# Genetic variation shapes human mRNA translation and disease risk

**DOI:** 10.64898/2026.02.10.705206

**Authors:** Siqi Wang, Chuyun Chen, Xinshu Xiao, Zefeng Wang

## Abstract

Genetic variation can influence protein abundance through translation, yet this regulatory layer remains poorly defined. We developed a deep learning approach to systematically map the effects of single-nucleotide variant (SNV) on translation efficiency (TE) across the human genome. In lymphoblastoid cells, >90,000 variants substantially altered TE, with strong positional and sequence-context biases. Importantly, the missense variants, traditionally considered only for their effect on protein recoding, were also found to reshape translation efficiency, with proline substitutions consistently reducing TE in a length-dependent manner. Extending our analysis to eight additional cell types revealed a two-layer architecture of translational regulation: 5’UTR variants produced highly concordant effects across cell types, whereas synonymous and missense variants in coding region exhibited cell type-specific outcomes, suggesting context-dependent translation regulation. TE-altering variants were enriched among GWAS loci and linked to cancer, immune, cardiometabolic, and neurological traits, positioning translation as a key mediator of genetic effects on disease.

## Supplementary material for "Genetic variation shapes human mRNA translation and disease risk": Table S1 (part 1 of 3)

### Sheet: Table legend
Supplementary Table 1. TE-altering gnomAD variants.

### Sheet: 5'UTR
RefSeq_id	ref	alt	pos	gene	gnomade_AF	rs_ids	HGVSc	pTE_alt	pTE_ref	delta_pTE	SNVs_region
NM_000014	T	C	17	A2M	0.000215454	rs182610539	NM_000014.6:c.-54T>C	0.113352	0.234126	-0.120774	5'UTR
NM_000014	A	C	30	A2M	7.36525e-07	.	NM_000014.6:c.-41A>C	0.113796	0.234126	-0.12033	5'UTR
NM_000014	G	A	28	A2M	3.0152e-06	rs1381662217	NM_000014.6:c.-43G>A	0.348336	0.234126	0.11421	5'UTR
NM_000014	G	A	27	A2M	2.26198e-06	rs779466600	NM_000014.6:c.-44G>A	0.456308	0.234126	0.222181	5'UTR
NM_000014	A	T	68	A2M	6.84765e-07	.	NM_000014.6:c.-3A>T	0.36143	0.234126	0.127304	5'UTR
NM_000014	T	A	39	A2M	7.18963e-07	.	NM_000014.6:c.-32T>A	0.365073	0.234126	0.130946	5'UTR
NM_000014	T	G	10	A2M	7.91739e-07	.	NM_000014.6:c.-61T>G	0.353326	0.234126	0.1192	5'UTR
NM_000014	T	C	10	A2M	5.54218e-06	rs976807778	NM_000014.6:c.-61T>C	0.429493	0.234126	0.195367	5'UTR
NM_000014	G	T	27	A2M	7.53998e-07	.	NM_000014.6:c.-44G>T	0.366745	0.234126	0.132618	5'UTR
NM_000014	T	C	15	A2M	1.50005e-06	.	NM_000014.6:c.-56T>C	0.128577	0.234126	-0.105549	5'UTR
NM_000017	A	G	22	ACADS	1.45166e-06	.	NM_000017.4:c.-39A>G	0.122204	0.224753	-0.102549	5'UTR
NM_000017	G	A	26	ACADS	7.24405e-07	rs1409352231	NM_000017.4:c.-35G>A	0.476008	0.224753	0.251255	5'UTR
NM_000017	G	A	42	ACADS	2.15343e-06	rs1234517898	NM_000017.4:c.-19G>A	0.360894	0.224753	0.136142	5'UTR
NM_000017	C	A	39	ACADS	2.15654e-06	rs550148611	NM_000017.4:c.-22C>A	0.378395	0.224753	0.153642	5'UTR
NM_000017	A	G	9	ACADS	1.85487e-06	.	NM_000017.4:c.-52A>G	0.0920346	0.224753	-0.132718	5'UTR
NM_000017	G	C	42	ACADS	7.17809e-07	.	NM_000017.4:c.-19G>C	0.35089	0.224753	0.126138	5'UTR
NM_000017	C	A	56	ACADS	5.30786e-06	rs1043195755	NM_000017.4:c.-5C>A	0.347862	0.224753	0.12311	5'UTR
NM_000017	G	T	42	ACADS	7.17809e-07	.	NM_000017.4:c.-19G>T	0.462587	0.224753	0.237835	5'UTR
NM_000017	G	A	30	ACADS	1.81943e-06	rs1159423222	NM_000017.4:c.-31G>A	0.474874	0.224753	0.250121	5'UTR
NM_000017	C	T	17	ACADS	7.27945e-07	.	NM_000017.4:c.-44C>T	0.0916586	0.224753	-0.133094	5'UTR
NM_000017	G	C	43	ACADS	1.29141e-05	rs1322824706	NM_000017.4:c.-18G>C	0.116993	0.224753	-0.10776	5'UTR
NM_000017	G	A	6	ACADS	2.97236e-05	rs1015394565	NM_000017.4:c.-55G>A	0.393717	0.224753	0.168964	5'UTR
NM_000017	G	A	33	ACADS	7.2248e-07	.	NM_000017.4:c.-28G>A	0.411538	0.224753	0.186785	5'UTR
NM_000017	C	T	10	ACADS	7.29924e-07	rs1883061905	NM_000017.4:c.-51C>T	0.117851	0.224753	-0.106902	5'UTR
NM_000017	G	A	29	ACADS	5.78782e-06	rs1456338396	NM_000017.4:c.-32G>A	0.357104	0.224753	0.132351	5'UTR
NM_000018	C	G	11	ACADVL	3.68858e-06	rs986919510	NM_000018.4:c.-37C>G	0.210699	0.482292	-0.271593	5'UTR
NM_000018	G	A	19	ACADVL	6.25536e-06	rs756203774	NM_000018.4:c.-29G>A	0.356961	0.482292	-0.125331	5'UTR
NM_000018	C	T	32	ACADVL	2.28347e-05	rs1420746688	NM_000018.4:c.-16C>T	0.595109	0.482292	0.112816	5'UTR
NM_000018	G	A	30	ACADVL	2.9776e-05	rs758357222	NM_000018.4:c.-18G>A	0.695363	0.482292	0.213071	5'UTR
NM_000018	G	A	34	ACADVL	1.38298e-06	rs2071105944	NM_000018.4:c.-14G>A	0.584507	0.482292	0.102215	5'UTR
NM_000018	G	C	19	ACADVL	6.25535e-06	rs756203774	NM_000018.4:c.-29G>C	0.218474	0.482292	-0.263818	5'UTR
NM_000018	C	T	23	ACADVL	1.68398e-06	.	NM_000018.4:c.-25C>T	0.262752	0.482292	-0.219541	5'UTR
NM_000018	C	G	22	ACADVL	8.12144e-07	.	NM_000018.4:c.-26C>G	0.351793	0.482292	-0.130499	5'UTR
NM_000018	C	A	43	ACADVL	1.623e-06	.	NM_000018.4:c.-5C>A	0.684299	0.482292	0.202006	5'UTR
NM_000018	A	G	12	ACADVL	0.0043871	rs372592554	NM_000018.4:c.-36A>G	0.207528	0.482292	-0.274765	5'UTR
NM_000018	C	T	16	ACADVL	2.03742e-06	.	NM_000018.4:c.-32C>T	0.335803	0.482292	-0.146489	5'UTR
NM_000018	A	G	14	ACADVL	2.19227e-06	.	NM_000018.4:c.-34A>G	0.289726	0.482292	-0.192566	5'UTR
NM_000018	C	T	29	ACADVL	3.47281e-06	rs548553878	NM_000018.4:c.-19C>T	0.304241	0.482292	-0.178051	5'UTR
NM_000018	G	C	8	ACADVL	1.40687e-06	.	NM_000018.4:c.-40G>C	0.32946	0.482292	-0.152832	5'UTR
NM_000018	G	T	37	ACADVL	3.8685e-05	rs780021266	NM_000018.4:c.-11G>T	0.333945	0.482292	-0.148347	5'UTR
NM_000018	G	T	4	ACADVL	3.34847e-06	.	NM_000018.4:c.-44G>T	0.350747	0.482292	-0.131545	5'UTR
NM_000018	G	C	44	ACADVL	1.37976e-06	.	NM_000018.4:c.-4G>C	0.309704	0.482292	-0.172588	5'UTR
NM_000018	G	A	9	ACADVL	1.39591e-06	.	NM_000018.4:c.-39G>A	0.376051	0.482292	-0.106242	5'UTR
NM_000018	C	A	11	ACADVL	2.45907e-06	.	NM_000018.4:c.-37C>A	0.203693	0.482292	-0.278599	5'UTR
NM_000018	C	T	11	ACADVL	3.68858e-06	.	NM_000018.4:c.-37C>T	0.64786	0.482292	0.165568	5'UTR
NM_000021	A	G	188	PSEN1	1.59091e-06	.	NM_000021.4:c.-25A>G	0.294658	0.39803	-0.103372	5'UTR
NM_000021	C	T	22	PSEN1	0.001	rs199680675	NM_000021.4:c.-191C>T	0.519285	0.39803	0.121255	5'UTR
NM_000022	C	A	6	ADA	8.22482e-07	rs1395392940	NM_000022.4:c.-87C>A	0.246201	0.0411209	0.20508	5'UTR
NM_000022	C	A	23	ADA	2.32558e-06	.	NM_000022.4:c.-70C>A	0.148514	0.0411209	0.107393	5'UTR
NM_000023	C	T	7	SGCA	6.88302e-07	.	NM_000023.4:c.-30C>T	0.18883	0.0552027	0.133627	5'UTR
NM_000023	G	C	16	SGCA	6.85602e-07	rs748232461	NM_000023.4:c.-21G>C	0.16999	0.0552027	0.114787	5'UTR
NM_000024	T	G	16	ADRB2	6.1748e-06	rs41482548	NM_000024.6:c.-206T>G	0.647651	0.921075	-0.273424	5'UTR
NM_000024	C	A	32	ADRB2	3.74294e-06	.	NM_000024.6:c.-190C>A	0.813899	0.921075	-0.107176	5'UTR
NM_000024	G	C	29	ADRB2	7.68882e-06	rs1262126592	NM_000024.6:c.-193G>C	0.797887	0.921075	-0.123188	5'UTR
NM_000025	G	T	129	ADRB3	2.09e-06	rs965476467	NM_000025.3:c.-2G>T	0.327181	0.221581	0.1056	5'UTR
NM_000025	C	T	96	ADRB3	1.78743e-06	rs1271852683	NM_000025.3:c.-35C>T	0.339325	0.221581	0.117745	5'UTR
NM_000025	G	A	75	ADRB3	7.29119e-07	rs201296247	NM_000025.3:c.-56G>A	0.361029	0.221581	0.139448	5'UTR
NM_000025	G	A	19	ADRB3	6.95798e-06	rs1460016087	NM_000025.3:c.-112G>A	0.333146	0.221581	0.111565	5'UTR
NM_000025	C	G	88	ADRB3	2.18342e-06	rs771138806	NM_000025.3:c.-43C>G	0.354183	0.221581	0.132603	5'UTR
NM_000025	C	A	61	ADRB3	3.79084e-06	.	NM_000025.3:c.-70C>A	0.341313	0.221581	0.119733	5'UTR
NM_000025	C	T	105	ADRB3	1.42555e-06	.	NM_000025.3:c.-26C>T	0.322405	0.221581	0.100825	5'UTR
NM_000025	C	T	88	ADRB3	3.63895e-05	rs771138806	NM_000025.3:c.-43C>T	0.411314	0.221581	0.189734	5'UTR
NM_000025	C	A	88	ADRB3	2.18335e-06	.	NM_000025.3:c.-43C>A	0.323456	0.221581	0.101875	5'UTR
NM_000025	C	T	8	ADRB3	1.57579e-06	.	NM_000025.3:c.-123C>T	0.110701	0.221581	-0.11088	5'UTR
NM_000025	C	T	93	ADRB3	8.97673e-06	rs778378381	NM_000025.3:c.-38C>T	0.325837	0.221581	0.104256	5'UTR
NM_000025	A	G	10	ADRB3	2.36376e-06	rs1808326473	NM_000025.3:c.-121A>G	0.113931	0.221581	-0.107649	5'UTR
NM_000025	C	T	61	ADRB3	5.68626e-06	rs953285140	NM_000025.3:c.-70C>T	0.42614	0.221581	0.204559	5'UTR
NM_000036	C	G	7	AMPD1	2.05219e-06	rs587779375	NM_000036.3:c.-69C>G	0.915996	0.812617	0.103379	5'UTR
NM_000037	C	T	41	ANK1	3.19394e-06	rs1245133555	NM_000037.4:c.-44C>T	0.0946371	0.204244	-0.109607	5'UTR
NM_000037	G	T	44	ANK1	1.37035e-06	rs762630153	NM_000037.4:c.-41G>T	0.0917561	0.204244	-0.112488	5'UTR
NM_000037	A	C	14	ANK1	8.95536e-06	.	NM_000037.4:c.-71A>C	0.0865497	0.204244	-0.117694	5'UTR
NM_000037	C	A	24	ANK1	1.20032e-06	.	NM_000037.4:c.-61C>A	0.419654	0.204244	0.21541	5'UTR
NM_000037	T	G	34	ANK1	6.17208e-06	.	NM_000037.4:c.-51T>G	0.0608241	0.204244	-0.14342	5'UTR
NM_000037	A	C	51	ANK1	1.59474e-06	.	NM_000037.4:c.-34A>C	0.327391	0.204244	0.123147	5'UTR
NM_000037	A	G	22	ANK1	6.87497e-07	rs1849016140	NM_000037.4:c.-63A>G	0.0805153	0.204244	-0.123729	5'UTR
NM_000037	C	A	18	ANK1	4.81778e-06	rs1419580883	NM_000037.4:c.-67C>A	0.363662	0.204244	0.159418	5'UTR
NM_000037	C	A	45	ANK1	1.59654e-06	.	NM_000037.4:c.-40C>A	0.367527	0.204244	0.163283	5'UTR
NM_000037	G	A	78	ANK1	6.15874e-06	.	NM_000037.4:c.-7G>A	0.390074	0.204244	0.18583	5'UTR
NM_000037	A	T	14	ANK1	6.88874e-07	.	NM_000037.4:c.-71A>T	0.102358	0.204244	-0.101886	5'UTR
NM_000037	C	G	18	ANK1	2.06476e-06	.	NM_000037.4:c.-67C>G	0.323135	0.204244	0.118891	5'UTR
NM_000037	C	A	9	ANK1	2.76309e-06	.	NM_000037.4:c.-76C>A	0.331076	0.204244	0.126832	5'UTR
NM_000037	G	T	11	ANK1	6.89444e-07	.	NM_000037.4:c.-74G>T	0.462893	0.204244	0.258649	5'UTR
NM_000038	G	A	49	APC	1.59205e-06	rs1754777998	NM_000038.6:c.-11G>A	0.748986	0.564152	0.184834	5'UTR
NM_000038	G	A	27	APC	2.39973e-06	.	NM_000038.6:c.-33G>A	0.739328	0.564152	0.175176	5'UTR
NM_000038	G	A	33	APC	1.19986e-06	rs1344654116	NM_000038.6:c.-27G>A	0.863396	0.564152	0.299244	5'UTR
NM_000038	C	T	25	APC	1.19989e-06	rs1752508375	NM_000038.6:c.-35C>T	0.386363	0.564152	-0.177789	5'UTR
NM_000038	A	T	12	APC	1.20008e-06	.	NM_000038.6:c.-48A>T	0.176724	0.564152	-0.387429	5'UTR
NM_000038	T	C	14	APC	1.08006e-05	rs1404118610	NM_000038.6:c.-46T>C	0.366548	0.564152	-0.197605	5'UTR
NM_000038	A	G	46	APC	1.02657e-05	rs1057521293	NM_000038.6:c.-14A>G	0.667209	0.564152	0.103057	5'UTR
NM_000038	A	T	8	APC	1.2001e-06	.	NM_000038.6:c.-52A>T	0.429908	0.564152	-0.134244	5'UTR
NM_000038	C	G	26	APC	1.19993e-06	.	NM_000038.6:c.-34C>G	0.731019	0.564152	0.166866	5'UTR
NM_000038	C	T	26	APC	2.39986e-06	rs1752508636	NM_000038.6:c.-34C>T	0.730983	0.564152	0.16683	5'UTR
NM_000038	A	C	17	APC	1.08007e-05	rs879254014	NM_000038.6:c.-43A>C	0.221935	0.564152	-0.342217	5'UTR
NM_000038	G	C	58	APC	6.84318e-07	rs1259394987	NM_000038.6:c.-2G>C	0.424412	0.564152	-0.139741	5'UTR
NM_000039	G	A	28	APOA1	8.40438e-05	rs199729971	NM_000039.3:c.-11G>A	0.25742	0.119009	0.138411	5'UTR
NM_000039	C	T	22	APOA1	3.56422e-06	rs987882666	NM_000039.3:c.-17C>T	0.227458	0.119009	0.108449	5'UTR
NM_000043	T	C	68	FAS	2.40064e-06	.	NM_000043.6:c.-12T>C	0.795821	0.904021	-0.1082	5'UTR
NM_000045	G	T	18	ARG1	1.3698e-06	rs1773464293	NM_000045.4:c.-40G>T	0.720636	0.864269	-0.143633	5'UTR
NM_000045	A	C	15	ARG1	5.48241e-06	rs761516831	NM_000045.4:c.-43A>C	0.705936	0.864269	-0.158332	5'UTR
NM_000045	G	A	43	ARG1	2.40068e-06	.	NM_000045.4:c.-15G>A	0.631104	0.864269	-0.233165	5'UTR
NM_000049	C	T	73	ASPA	4.11607e-05	rs1019066825	NM_000049.4:c.-91C>T	0.735071	0.564023	0.171048	5'UTR
NM_000049	C	A	56	ASPA	2.28278e-06	.	NM_000049.4:c.-108C>A	0.683576	0.564023	0.119554	5'UTR
NM_000049	C	A	12	ASPA	1.77982e-06	.	NM_000049.4:c.-152C>A	0.719627	0.564023	0.155605	5'UTR
NM_000049	T	C	70	ASPA	9.62822e-07	.	NM_000049.4:c.-94T>C	0.441313	0.564023	-0.122709	5'UTR
NM_000049	C	G	31	ASPA	1.56902e-06	.	NM_000049.4:c.-133C>G	0.753432	0.564023	0.18941	5'UTR
NM_000049	T	C	59	ASPA	1.7563e-06	rs886052822	NM_000049.4:c.-105T>C	0.440105	0.564023	-0.123918	5'UTR
NM_000049	A	G	43	ASPA	1.32368e-06	.	NM_000049.4:c.-121A>G	0.34243	0.564023	-0.221593	5'UTR
NM_000049	C	G	73	ASPA	1.87094e-06	.	NM_000049.4:c.-91C>G	0.672506	0.564023	0.108483	5'UTR
NM_000049	A	T	50	ASPA	1.21899e-06	.	NM_000049.4:c.-114A>T	0.719538	0.564023	0.155515	5'UTR
NM_000049	C	T	12	ASPA	9.43299e-05	rs886052821	NM_000049.4:c.-152C>T	0.71723	0.564023	0.153207	5'UTR
NM_000049	G	T	117	ASPA	7.15417e-06	rs780801724	NM_000049.4:c.-47G>T	0.665471	0.564023	0.101448	5'UTR
NM_000053	T	G	48	ATP7B	6.86099e-07	.	NM_000053.4:c.-66T>G	0.660419	0.553969	0.10645	5'UTR
NM_000053	T	C	32	ATP7B	1.38972e-06	rs1954031211	NM_000053.4:c.-82T>C	0.657912	0.553969	0.103943	5'UTR
NM_000053	C	T	52	ATP7B	5.486e-06	rs1005428951	NM_000053.4:c.-62C>T	0.453882	0.553969	-0.100087	5'UTR
NM_000053	G	C	54	ATP7B	6.85285e-06	rs1479832002	NM_000053.4:c.-60G>C	0.421601	0.553969	-0.132368	5'UTR
NM_000053	C	T	24	ATP7B	3.55304e-06	rs1303256714	NM_000053.4:c.-90C>T	0.670935	0.553969	0.116967	5'UTR
NM_000053	A	C	4	ATP7B	1.5362e-06	.	NM_000053.4:c.-110A>C	0.316207	0.553969	-0.237762	5'UTR
NM_000053	G	A	26	ATP7B	2.10918e-06	rs1404042333	NM_000053.4:c.-88G>A	0.657401	0.553969	0.103432	5'UTR
NM_000053	T	A	32	ATP7B	1.38972e-06	.	NM_000053.4:c.-82T>A	0.706361	0.553969	0.152392	5'UTR
NM_000053	A	G	82	ATP7B	1.59058e-06	rs759260854	NM_000053.4:c.-32A>G	0.447143	0.553969	-0.106826	5'UTR
NM_000053	A	G	55	ATP7B	1.16453e-05	.	NM_000053.4:c.-59A>G	0.390512	0.553969	-0.163457	5'UTR
NM_000053	T	A	21	ATP7B	7.12653e-07	.	NM_000053.4:c.-93T>A	0.748064	0.553969	0.194096	5'UTR
NM_000053	A	G	28	ATP7B	1.39872e-06	.	NM_000053.4:c.-86A>G	0.406255	0.553969	-0.147714	5'UTR
NM_000053	C	G	44	ATP7B	1.03046e-05	rs1016775193	NM_000053.4:c.-70C>G	0.426354	0.553969	-0.127615	5'UTR
NM_000053	C	T	78	ATP7B	1.23145e-05	rs762339422	NM_000053.4:c.-36C>T	0.378433	0.553969	-0.175536	5'UTR
NM_000053	G	T	41	ATP7B	1.37482e-05	rs886050309	NM_000053.4:c.-73G>T	0.414876	0.553969	-0.139093	5'UTR
NM_000053	G	T	75	ATP7B	1.36824e-06	rs1012892831	NM_000053.4:c.-39G>T	0.65918	0.553969	0.105211	5'UTR
NM_000053	G	T	91	ATP7B	1.20032e-06	.	NM_000053.4:c.-23G>T	0.663746	0.553969	0.109777	5'UTR
NM_000053	T	G	8	ATP7B	1.13175e-05	rs763465409	NM_000053.4:c.-106T>G	0.697645	0.553969	0.143676	5'UTR
NM_000053	A	T	6	ATP7B	7.62316e-07	.	NM_000053.4:c.-108A>T	0.286376	0.553969	-0.267593	5'UTR
NM_000053	A	T	63	ATP7B	4.10826e-05	rs140622583	NM_000053.4:c.-51A>T	0.45386	0.553969	-0.100109	5'UTR
NM_000053	T	A	8	ATP7B	8.29949e-06	.	NM_000053.4:c.-106T>A	0.769533	0.553969	0.215564	5'UTR
NM_000053	C	T	17	ATP7B	2.89047e-06	rs886050310	NM_000053.4:c.-97C>T	0.369209	0.553969	-0.18476	5'UTR
NM_000053	A	C	28	ATP7B	6.99361e-07	rs1954031298	NM_000053.4:c.-86A>C	0.420567	0.553969	-0.133402	5'UTR
NM_000053	C	T	9	ATP7B	5.37263e-05	rs71436268	NM_000053.4:c.-105C>T	0.678081	0.553969	0.124112	5'UTR
NM_000053	T	C	83	ATP7B	8.48261e-05	rs184427928	NM_000053.4:c.-31T>C	0.686243	0.553969	0.132274	5'UTR
NM_000053	C	A	53	ATP7B	4.11416e-06	.	NM_000053.4:c.-61C>A	0.438166	0.553969	-0.115803	5'UTR
NM_000054	G	A	10	AVPR2	1.40023e-05	rs1333548485	NM_000054.7:c.-262G>A	0.746806	0.898244	-0.151438	5'UTR
NM_000065	T	G	101	C6	2.40065e-06	.	NM_000065.5:c.-77T>G	0.562105	0.449207	0.112897	5'UTR
NM_000065	C	T	71	C6	1.20036e-06	.	NM_000065.5:c.-107C>T	0.317072	0.449207	-0.132135	5'UTR
NM_000065	T	C	91	C6	8.76241e-05	rs749449194	NM_000065.5:c.-87T>C	0.579311	0.449207	0.130104	5'UTR
NM_000065	G	C	30	C6	5.0422e-05	.	NM_000065.5:c.-148G>C	0.334768	0.449207	-0.11444	5'UTR
NM_000065	G	A	9	C6	1.20036e-06	.	NM_000065.5:c.-169G>A	0.292586	0.449207	-0.156621	5'UTR
NM_000065	T	C	77	C6	1.20036e-06	rs1752067346	NM_000065.5:c.-101T>C	0.550091	0.449207	0.100884	5'UTR
NM_000065	A	T	22	C6	1.32044e-05	rs1020990139	NM_000065.5:c.-156A>T	0.345808	0.449207	-0.103399	5'UTR
NM_000065	C	T	137	C6	1.20087e-06	rs1752063764	NM_000065.5:c.-41C>T	0.28864	0.449207	-0.160567	5'UTR
NM_000065	T	C	106	C6	4.80168e-06	rs1205087654	NM_000065.5:c.-72T>C	0.347526	0.449207	-0.101681	5'UTR
NM_000065	A	G	22	C6	2.4008e-06	rs1020990139	NM_000065.5:c.-156A>G	0.33258	0.449207	-0.116627	5'UTR
NM_000065	C	T	80	C6	1.2004e-06	.	NM_000065.5:c.-98C>T	0.568782	0.449207	0.119575	5'UTR
NM_000065	A	T	12	C6	3.60108e-05	rs770901869	NM_000065.5:c.-166A>T	0.550884	0.449207	0.101677	5'UTR
NM_000065	A	T	72	C6	1.20035e-06	.	NM_000065.5:c.-106A>T	0.576595	0.449207	0.127388	5'UTR
NM_000065	C	T	98	C6	2.40068e-06	.	NM_000065.5:c.-80C>T	0.580797	0.449207	0.13159	5'UTR
NM_000065	A	G	112	C6	3.60097e-06	rs1183099438	NM_000065.5:c.-66A>G	0.321724	0.449207	-0.127483	5'UTR
NM_000065	C	G	26	C6	7.20357e-06	.	NM_000065.5:c.-152C>G	0.71053	0.449207	0.261323	5'UTR
NM_000065	T	C	61	C6	3.60103e-06	rs1752068209	NM_000065.5:c.-117T>C	0.642153	0.449207	0.192946	5'UTR
NM_000065	T	C	44	C6	2.40094e-06	rs1008201382	NM_000065.5:c.-134T>C	0.699045	0.449207	0.249838	5'UTR
NM_000069	A	G	19	CACNA1S	7.55453e-06	rs1404256058	NM_000069.3:c.-69A>G	0.386244	0.586655	-0.200411	5'UTR
NM_000069	G	T	16	CACNA1S	1.37263e-06	rs1663163222	NM_000069.3:c.-72G>T	0.45768	0.586655	-0.128975	5'UTR
NM_000069	G	A	31	CACNA1S	4.11068e-06	rs1039004486	NM_000069.3:c.-57G>A	0.317281	0.586655	-0.269373	5'UTR
NM_000069	A	G	30	CACNA1S	1.44041e-05	.	NM_000069.3:c.-58A>G	0.316128	0.586655	-0.270527	5'UTR
NM_000069	C	A	29	CACNA1S	3.19401e-06	.	NM_000069.3:c.-59C>A	0.392668	0.586655	-0.193987	5'UTR
NM_000069	A	T	28	CACNA1S	6.85631e-07	.	NM_000069.3:c.-60A>T	0.429962	0.586655	-0.156692	5'UTR
NM_000069	A	G	28	CACNA1S	0.00039081	rs145803564	NM_000069.3:c.-60A>G	0.276552	0.586655	-0.310103	5'UTR
NM_000069	T	C	20	CACNA1S	0.00302132	rs140748567	NM_000069.3:c.-68T>C	0.427693	0.586655	-0.158962	5'UTR
NM_000069	T	A	3	CACNA1S	6.87803e-07	.	NM_000069.3:c.-85T>A	0.71285	0.586655	0.126195	5'UTR
NM_000069	G	A	42	CACNA1S	6.37554e-06	rs1663161870	NM_000069.3:c.-46G>A	0.808228	0.586655	0.221574	5'UTR
NM_000069	G	A	16	CACNA1S	6.86317e-07	.	NM_000069.3:c.-72G>A	0.354466	0.586655	-0.232188	5'UTR
NM_000069	G	A	13	CACNA1S	2.12892e-05	rs774484756	NM_000069.3:c.-75G>A	0.459575	0.586655	-0.127079	5'UTR
NM_000069	G	A	23	CACNA1S	1.30296e-05	rs1037235472	NM_000069.3:c.-65G>A	0.715072	0.586655	0.128417	5'UTR
NM_000069	G	A	11	CACNA1S	1.37349e-06	.	NM_000069.3:c.-77G>A	0.709836	0.586655	0.123182	5'UTR
NM_000069	A	G	9	CACNA1S	6.87081e-07	rs774813348	NM_000069.3:c.-79A>G	0.688834	0.586655	0.102179	5'UTR
NM_000069	A	G	83	CACNA1S	2.05499e-06	rs763205672	NM_000069.3:c.-5A>G	0.434233	0.586655	-0.152421	5'UTR
NM_000069	C	G	76	CACNA1S	6.85387e-07	.	NM_000069.3:c.-12C>G	0.694137	0.586655	0.107482	5'UTR
NM_000073	G	T	18	CD3G	1.77705e-06	.	NM_000073.3:c.-63G>T	0.515958	0.654271	-0.138313	5'UTR
NM_000073	G	T	23	CD3G	7.77332e-07	.	NM_000073.3:c.-58G>T	0.522469	0.654271	-0.131802	5'UTR
NM_000073	C	T	11	CD3G	8.18798e-07	.	NM_000073.3:c.-70C>T	0.471318	0.654271	-0.182953	5'UTR
NM_000073	C	A	16	CD3G	1.44098e-06	.	NM_000073.3:c.-65C>A	0.489788	0.654271	-0.164484	5'UTR
NM_000073	C	T	28	CD3G	7.44279e-07	.	NM_000073.3:c.-53C>T	0.76227	0.654271	0.107999	5'UTR
NM_000073	G	A	68	CD3G	6.37518e-06	rs1283080149	NM_000073.3:c.-13G>A	0.798997	0.654271	0.144725	5'UTR
NM_000073	C	G	14	CD3G	8.07366e-07	.	NM_000073.3:c.-67C>G	0.405643	0.654271	-0.248628	5'UTR
NM_000073	C	T	32	CD3G	7.34702e-07	.	NM_000073.3:c.-49C>T	0.768206	0.654271	0.113935	5'UTR
NM_000073	G	A	7	CD3G	3.38387e-06	rs1948334639	NM_000073.3:c.-74G>A	0.536835	0.654271	-0.117436	5'UTR
NM_000073	G	A	64	CD3G	1.48958e-05	rs145293635	NM_000073.3:c.-17G>A	0.779748	0.654271	0.125477	5'UTR
NM_000073	C	A	14	CD3G	1.61474e-06	.	NM_000073.3:c.-67C>A	0.481734	0.654271	-0.172538	5'UTR
NM_000073	C	A	20	CD3G	1.75845e-06	.	NM_000073.3:c.-61C>A	0.52115	0.654271	-0.133121	5'UTR
NM_000076	G	A	19	CDKN1C	7.03449e-06	rs1848996459	NM_000076.2:c.-258G>A	0.273218	0.0879498	0.185268	5'UTR
NM_000076	G	T	57	CDKN1C	3.48952e-05	rs1180049301	NM_000076.2:c.-220G>T	0.201725	0.0879498	0.113775	5'UTR
NM_000077	G	T	24	CDKN2A	1.68768e-06	.	NM_000077.5:c.-7G>T	0.642792	0.774888	-0.132096	5'UTR
NM_000077	A	G	11	CDKN2A	3.55934e-06	rs1819970531	NM_000077.5:c.-20A>G	0.639914	0.774888	-0.134974	5'UTR
NM_000077	C	T	6	CDKN2A	0.00128791	rs144481587	NM_000077.5:c.-25C>T	0.664684	0.774888	-0.110204	5'UTR
NM_000077	G	T	5	CDKN2A	1.86313e-06	.	NM_000077.5:c.-26G>T	0.600763	0.774888	-0.174125	5'UTR
NM_000077	G	T	12	CDKN2A	1.74943e-06	.	NM_000077.5:c.-19G>T	0.644909	0.774888	-0.129979	5'UTR
NM_000077	C	T	10	CDKN2A	2.13883e-06	rs762129503	NM_000077.5:c.-21C>T	0.650009	0.774888	-0.124879	5'UTR
NM_000077	G	C	21	CDKN2A	1.19518e-05	rs775968367	NM_000077.5:c.-10G>C	0.651728	0.774888	-0.12316	5'UTR
NM_000078	A	G	12	CETP	1.37679e-06	rs773654189	NM_000078.3:c.-19A>G	0.466722	0.871894	-0.405171	5'UTR
NM_000078	A	C	12	CETP	6.88395e-07	.	NM_000078.3:c.-19A>C	0.659523	0.871894	-0.212371	5'UTR
NM_000083	C	A	6	CLCN1	1.19271e-06	rs1802282126	NM_000083.3:c.-97C>A	0.470343	0.202976	0.267367	5'UTR
NM_000083	C	G	6	CLCN1	1.19271e-06	.	NM_000083.3:c.-97C>G	0.394592	0.202976	0.191616	5'UTR
NM_000083	A	G	27	CLCN1	1.87454e-06	rs1802282922	NM_000083.3:c.-76A>G	0.0561665	0.202976	-0.146809	5'UTR
NM_000083	G	A	11	CLCN1	1.10673e-06	rs1030774573	NM_000083.3:c.-92G>A	0.344897	0.202976	0.141921	5'UTR
NM_000083	C	A	44	CLCN1	1.57819e-06	.	NM_000083.3:c.-59C>A	0.0960343	0.202976	-0.106942	5'UTR
NM_000083	C	T	30	CLCN1	8.99983e-07	rs1196228934	NM_000083.3:c.-73C>T	0.316912	0.202976	0.113936	5'UTR
NM_000083	G	A	61	CLCN1	3.60347e-06	rs1009494344	NM_000083.3:c.-42G>A	0.406981	0.202976	0.204005	5'UTR
NM_000083	G	A	69	CLCN1	4.88653e-06	rs752457859	NM_000083.3:c.-34G>A	0.325053	0.202976	0.122077	5'UTR
NM_000083	A	T	27	CLCN1	9.37272e-07	.	NM_000083.3:c.-76A>T	0.081007	0.202976	-0.121969	5'UTR
NM_000083	G	T	13	CLCN1	6.45877e-06	rs1287200335	NM_000083.3:c.-90G>T	0.312846	0.202976	0.10987	5'UTR
NM_000083	G	A	13	CLCN1	1.07646e-06	.	NM_000083.3:c.-90G>A	0.335855	0.202976	0.132879	5'UTR
NM_000083	G	A	21	CLCN1	2.15398e-05	rs775949282	NM_000083.3:c.-82G>A	0.441236	0.202976	0.23826	5'UTR
NM_000083	T	C	32	CLCN1	8.81858e-07	rs1162916118	NM_000083.3:c.-71T>C	0.514228	0.202976	0.311252	5'UTR
NM_000083	A	T	41	CLCN1	8.25394e-07	.	NM_000083.3:c.-62A>T	0.0918649	0.202976	-0.111111	5'UTR
NM_000083	A	C	96	CLCN1	2.67622e-05	rs765154261	NM_000083.3:c.-7A>C	0.310525	0.202976	0.107549	5'UTR
NM_000083	G	A	94	CLCN1	4.80175e-06	rs767653054	NM_000083.3:c.-9G>A	0.316792	0.202976	0.113816	5'UTR
NM_000084	A	G	114	CLCN5	1.56097e-06	rs1933080042	NM_000084.5:c.-107A>G	0.461004	0.613255	-0.15225	5'UTR
NM_000084	A	G	59	CLCN5	1.56379e-06	rs1933075324	NM_000084.5:c.-162A>G	0.476795	0.613255	-0.13646	5'UTR
NM_000084	G	C	75	CLCN5	1.56208e-05	rs1933076648	NM_000084.5:c.-146G>C	0.724837	0.613255	0.111582	5'UTR
NM_000084	G	A	16	CLCN5	3.12391e-05	rs905143179	NM_000084.5:c.-205G>A	0.805997	0.613255	0.192742	5'UTR
NM_000084	G	A	13	CLCN5	1.56209e-06	.	NM_000084.5:c.-208G>A	0.719437	0.613255	0.106182	5'UTR
NM_000084	G	T	76	CLCN5	1.56237e-06	.	NM_000084.5:c.-145G>T	0.744522	0.613255	0.131267	5'UTR
NM_000084	C	G	15	CLCN5	3.12533e-06	rs1307131966	NM_000084.5:c.-206C>G	0.762634	0.613255	0.149379	5'UTR
NM_000084	C	T	101	CLCN5	2.9665e-05	.	NM_000084.5:c.-120C>T	0.512003	0.613255	-0.101252	5'UTR
NM_000084	T	G	83	CLCN5	1.56161e-06	.	NM_000084.5:c.-138T>G	0.501964	0.613255	-0.111291	5'UTR
NM_000084	C	T	96	CLCN5	3.12235e-06	.	NM_000084.5:c.-125C>T	0.46304	0.613255	-0.150215	5'UTR
NM_000084	C	G	24	CLCN5	1.56266e-06	.	NM_000084.5:c.-197C>G	0.509692	0.613255	-0.103562	5'UTR
NM_000084	C	T	43	CLCN5	0.000433636	rs781792158	NM_000084.5:c.-178C>T	0.772868	0.613255	0.159613	5'UTR
NM_000084	T	C	208	CLCN5	9.12074e-07	.	NM_000084.5:c.-13T>C	0.495357	0.613255	-0.117898	5'UTR
NM_000095	C	T	18	COMP	7.00046e-07	.	NM_000095.3:c.-19C>T	0.559804	0.211883	0.347921	5'UTR
NM_000095	C	T	33	COMP	2.78016e-06	rs1455453753	NM_000095.3:c.-4C>T	0.405954	0.211883	0.194071	5'UTR
NM_000095	C	A	33	COMP	6.9504e-07	.	NM_000095.3:c.-4C>A	0.528538	0.211883	0.316655	5'UTR
NM_000095	G	C	34	COMP	1.38989e-06	rs372647850	NM_000095.3:c.-3G>C	0.0870283	0.211883	-0.124855	5'UTR
NM_000095	G	A	21	COMP	3.35212e-06	rs775728364	NM_000095.3:c.-16G>A	0.390166	0.211883	0.178283	5'UTR
NM_000095	G	A	34	COMP	1.66787e-05	rs372647850	NM_000095.3:c.-3G>A	0.0932405	0.211883	-0.118642	5'UTR
NM_000095	C	T	17	COMP	1.47187e-05	rs763184247	NM_000095.3:c.-20C>T	0.3851	0.211883	0.173217	5'UTR
NM_000095	C	G	11	COMP	1.40646e-06	rs1217384792	NM_000095.3:c.-26C>G	0.0733501	0.211883	-0.138533	5'UTR
NM_000095	C	T	36	COMP	3.29722e-06	rs758012211	NM_000095.3:c.-1C>T	0.31254	0.211883	0.100657	5'UTR
NM_000095	G	A	6	COMP	4.94216e-06	rs944823208	NM_000095.3:c.-31G>A	0.490737	0.211883	0.278854	5'UTR
NM_000095	C	A	15	COMP	2.10378e-06	.	NM_000095.3:c.-22C>A	0.518443	0.211883	0.30656	5'UTR
NM_000095	C	A	7	COMP	4.94394e-06	rs1485145444	NM_000095.3:c.-30C>A	0.377505	0.211883	0.165622	5'UTR
NM_000095	C	A	18	COMP	3.50023e-06	rs1306253557	NM_000095.3:c.-19C>A	0.645838	0.211883	0.433955	5'UTR
NM_000097	G	A	16	CPOX	8.38642e-07	rs1707536588	NM_000097.7:c.-92G>A	0.161897	0.0487632	0.113134	5'UTR
NM_000098	A	T	5	CPT2	3.37826e-06	rs1483325439	NM_000098.3:c.-116A>T	0.409544	0.287277	0.122267	5'UTR
NM_000098	A	T	44	CPT2	7.36879e-07	.	NM_000098.3:c.-77A>T	0.407282	0.287277	0.120005	5'UTR
NM_000098	A	G	28	CPT2	3.04258e-06	rs1418719876	NM_000098.3:c.-93A>G	0.176132	0.287277	-0.111145	5'UTR
NM_000098	C	T	41	CPT2	5.90369e-06	rs1472932987	NM_000098.3:c.-80C>T	0.409283	0.287277	0.122007	5'UTR
NM_000098	A	G	17	CPT2	7.93174e-07	.	NM_000098.3:c.-104A>G	0.390937	0.287277	0.10366	5'UTR
NM_000098	T	G	19	CPT2	7.79802e-07	.	NM_000098.3:c.-102T>G	0.146074	0.287277	-0.141203	5'UTR
NM_000098	C	T	10	CPT2	1.30386e-05	rs766061600	NM_000098.3:c.-111C>T	0.431237	0.287277	0.14396	5'UTR
NM_000098	T	C	35	CPT2	7.43594e-07	.	NM_000098.3:c.-86T>C	0.177034	0.287277	-0.110243	5'UTR
NM_000098	C	T	11	CPT2	4.08349e-05	rs369982767	NM_000098.3:c.-110C>T	0.465608	0.287277	0.178331	5'UTR
NM_000098	T	C	60	CPT2	7.29439e-07	.	NM_000098.3:c.-61T>C	0.157914	0.287277	-0.129363	5'UTR
NM_000098	T	A	30	CPT2	3.73809e-06	rs1645323720	NM_000098.3:c.-91T>A	0.623486	0.287277	0.336209	5'UTR
NM_000098	G	T	9	CPT2	1.88428e-05	rs760556045	NM_000098.3:c.-112G>T	0.12635	0.287277	-0.160927	5'UTR
NM_000098	C	T	25	CPT2	8.55175e-06	rs1177319100	NM_000098.3:c.-96C>T	0.396409	0.287277	0.109132	5'UTR
NM_000098	C	A	20	CPT2	2.55977e-05	rs886046406	NM_000098.3:c.-101C>A	0.410156	0.287277	0.122879	5'UTR
NM_000098	T	C	19	CPT2	7.79804e-07	.	NM_000098.3:c.-102T>C	0.114031	0.287277	-0.173246	5'UTR
NM_000098	C	G	13	CPT2	1.59867e-06	.	NM_000098.3:c.-108C>G	0.429642	0.287277	0.142365	5'UTR
NM_000098	C	A	41	CPT2	2.95185e-06	rs1472932987	NM_000098.3:c.-80C>A	0.47881	0.287277	0.191533	5'UTR
NM_000098	G	C	116	CPT2	7.17778e-07	.	NM_000098.3:c.-5G>C	0.39534	0.287277	0.108063	5'UTR
NM_000098	G	A	9	CPT2	8.19253e-06	rs760556045	NM_000098.3:c.-112G>A	0.418254	0.287277	0.130977	5'UTR
NM_000098	A	G	43	CPT2	7.37963e-07	rs527634657	NM_000098.3:c.-78A>G	0.431571	0.287277	0.144294	5'UTR
NM_000098	T	A	8	CPT2	1.89242e-06	rs1279587051	NM_000098.3:c.-113T>A	0.396944	0.287277	0.109667	5'UTR
NM_000098	C	T	45	CPT2	3.70638e-06	rs547411632	NM_000098.3:c.-76C>T	0.434564	0.287277	0.147287	5'UTR
NM_000098	T	C	34	CPT2	2.23308e-06	.	NM_000098.3:c.-87T>C	0.401183	0.287277	0.113906	5'UTR
NM_000098	C	T	82	CPT2	1.81682e-06	rs1215700912	NM_000098.3:c.-39C>T	0.45732	0.287277	0.170043	5'UTR
NM_000098	G	T	18	CPT2	1.58445e-06	.	NM_000098.3:c.-103G>T	0.17828	0.287277	-0.108997	5'UTR
NM_000098	A	G	69	CPT2	1.84336e-06	.	NM_000098.3:c.-52A>G	0.125086	0.287277	-0.162191	5'UTR
NM_000098	G	A	16	CPT2	7.93418e-07	.	NM_000098.3:c.-105G>A	0.484253	0.287277	0.196976	5'UTR
NM_000098	T	A	59	CPT2	7.29931e-07	.	NM_000098.3:c.-62T>A	0.113501	0.287277	-0.173776	5'UTR
NM_000098	T	C	32	CPT2	7.48541e-07	.	NM_000098.3:c.-89T>C	0.419945	0.287277	0.132668	5'UTR
NM_000098	C	T	33	CPT2	3.72728e-06	.	NM_000098.3:c.-88C>T	0.459499	0.287277	0.172222	5'UTR
NM_000098	A	C	69	CPT2	1.84336e-06	rs1645324105	NM_000098.3:c.-52A>C	0.183461	0.287277	-0.103816	5'UTR
NM_000099	C	T	13	CST3	3.44092e-06	rs1979769775	NM_000099.4:c.-81C>T	0.500062	0.37969	0.120372	5'UTR
NM_000099	C	T	30	CST3	1.17407e-05	rs975158238	NM_000099.4:c.-64C>T	0.516761	0.37969	0.137071	5'UTR
NM_000099	G	C	14	CST3	0.000541092	rs113065546	NM_000099.4:c.-80G>C	0.204353	0.37969	-0.175337	5'UTR
NM_000099	C	T	32	CST3	2.51328e-06	.	NM_000099.4:c.-62C>T	0.505557	0.37969	0.125867	5'UTR
NM_000099	C	G	53	CST3	8.16016e-07	.	NM_000099.4:c.-41C>G	0.528353	0.37969	0.148663	5'UTR
NM_000099	C	A	10	CST3	1.72629e-06	rs1979770107	NM_000099.4:c.-84C>A	0.776694	0.37969	0.397004	5'UTR
NM_000099	G	A	79	CST3	8.68277e-07	.	NM_000099.4:c.-15G>A	0.50412	0.37969	0.124431	5'UTR
NM_000099	C	A	13	CST3	1.72046e-06	.	NM_000099.4:c.-81C>A	0.6482	0.37969	0.26851	5'UTR
NM_000099	C	T	53	CST3	4.08008e-06	rs1169780700	NM_000099.4:c.-41C>T	0.558888	0.37969	0.179198	5'UTR
NM_000099	G	A	60	CST3	1.67127e-06	rs1048211848	NM_000099.4:c.-34G>A	0.550363	0.37969	0.170673	5'UTR
NM_000099	T	C	16	CST3	9.82486e-06	rs1334130384	NM_000099.4:c.-78T>C	0.243269	0.37969	-0.136421	5'UTR
NM_000099	G	T	41	CST3	2.93517e-06	.	NM_000099.4:c.-53G>T	0.188502	0.37969	-0.191188	5'UTR
NM_000099	C	A	30	CST3	8.38621e-07	.	NM_000099.4:c.-64C>A	0.688724	0.37969	0.309034	5'UTR
NM_000099	C	G	6	CST3	8.68413e-07	.	NM_000099.4:c.-88C>G	0.589499	0.37969	0.209809	5'UTR
NM_000099	C	G	66	CST3	2.43531e-06	.	NM_000099.4:c.-28C>G	0.261544	0.37969	-0.118146	5'UTR
NM_000099	T	C	31	CST3	6.74195e-06	.	NM_000099.4:c.-63T>C	0.161829	0.37969	-0.217861	5'UTR
NM_000099	C	A	2	CST3	7.08278e-06	rs1227053183	NM_000099.4:c.-92C>A	0.492565	0.37969	0.112875	5'UTR
NM_000099	C	A	21	CST3	1.02262e-05	rs1451682917	NM_000099.4:c.-73C>A	0.212873	0.37969	-0.166817	5'UTR
NM_000099	C	G	13	CST3	4.30115e-06	.	NM_000099.4:c.-81C>G	0.576926	0.37969	0.197236	5'UTR
NM_000099	T	G	16	CST3	5.89504e-06	.	NM_000099.4:c.-78T>G	0.219054	0.37969	-0.160636	5'UTR
NM_000099	C	G	19	CST3	6.98446e-06	.	NM_000099.4:c.-75C>G	0.269018	0.37969	-0.110672	5'UTR
NM_000099	C	T	34	CST3	8.38798e-07	.	NM_000099.4:c.-60C>T	0.549862	0.37969	0.170172	5'UTR
NM_000099	T	G	28	CST3	5.08828e-06	.	NM_000099.4:c.-66T>G	0.143743	0.37969	-0.235947	5'UTR
NM_000099	T	C	28	CST3	5.08828e-06	.	NM_000099.4:c.-66T>C	0.244566	0.37969	-0.135124	5'UTR
NM_000099	G	A	20	CST3	8.57646e-06	rs1231365232	NM_000099.4:c.-74G>A	0.54137	0.37969	0.16168	5'UTR
NM_000099	C	A	53	CST3	1.63203e-06	rs1169780700	NM_000099.4:c.-41C>A	0.545206	0.37969	0.165516	5'UTR
NM_000099	C	T	76	CST3	1.24426e-05	rs1285901645	NM_000099.4:c.-18C>T	0.525615	0.37969	0.145926	5'UTR
NM_000099	G	A	26	CST3	8.40593e-07	.	NM_000099.4:c.-68G>A	0.51036	0.37969	0.13067	5'UTR
NM_000099	G	T	25	CST3	9.01541e-07	rs921017496	NM_000099.4:c.-69G>T	0.547558	0.37969	0.167869	5'UTR
NM_000099	G	A	9	CST3	5.51037e-06	rs887014567	NM_000099.4:c.-85G>A	0.846952	0.37969	0.467262	5'UTR
NM_000099	C	T	73	CST3	8.11177e-07	.	NM_000099.4:c.-21C>T	0.543459	0.37969	0.163769	5'UTR
NM_000100	C	T	36	CSTB	1.83794e-06	rs1265973427	NM_000100.4:c.-4C>T	0.742624	0.575463	0.167161	5'UTR
NM_000100	C	T	33	CSTB	1.83826e-06	rs2084009902	NM_000100.4:c.-7C>T	0.457269	0.575463	-0.118194	5'UTR
NM_000100	A	C	19	CSTB	1.84024e-06	.	NM_000100.4:c.-21A>C	0.684006	0.575463	0.108543	5'UTR
NM_000100	A	G	19	CSTB	1.84024e-06	.	NM_000100.4:c.-21A>G	0.453392	0.575463	-0.122071	5'UTR
NM_000100	A	T	17	CSTB	6.55149e-06	rs1012720999	NM_000100.4:c.-23A>T	0.71722	0.575463	0.141757	5'UTR
NM_000100	C	G	8	CSTB	7.33804e-07	rs1319227973	NM_000100.4:c.-32C>G	0.465282	0.575463	-0.110181	5'UTR
NM_000100	C	G	13	CSTB	2.92097e-06	rs759773569	NM_000100.4:c.-27C>G	0.697782	0.575463	0.122319	5'UTR
NM_000100	C	T	8	CSTB	2.93522e-06	.	NM_000100.4:c.-32C>T	0.356465	0.575463	-0.218997	5'UTR
NM_000100	G	A	28	CSTB	0.000137318	rs779920568	NM_000100.4:c.-12G>A	0.410652	0.575463	-0.164811	5'UTR
NM_000100	C	T	9	CSTB	1.75865e-05	rs1016407391	NM_000100.4:c.-31C>T	0.692579	0.575463	0.117116	5'UTR
NM_000100	C	T	22	CSTB	5.51793e-06	rs1313212349	NM_000100.4:c.-18C>T	0.696097	0.575463	0.120635	5'UTR
NM_000100	G	T	14	CSTB	1.46072e-06	rs1461860051	NM_000100.4:c.-26G>T	0.29192	0.575463	-0.283543	5'UTR
NM_000100	C	A	32	CSTB	1.8384e-06	.	NM_000100.4:c.-8C>A	0.700175	0.575463	0.124712	5'UTR
NM_000100	T	G	7	CSTB	8.08119e-06	rs770366711	NM_000100.4:c.-33T>G	0.417302	0.575463	-0.15816	5'UTR
NM_000100	G	C	6	CSTB	2.94187e-06	rs1398406036	NM_000100.4:c.-34G>C	0.43215	0.575463	-0.143313	5'UTR
NM_000100	C	A	13	CSTB	7.30243e-07	rs759773569	NM_000100.4:c.-27C>A	0.819113	0.575463	0.243651	5'UTR
NM_000100	T	C	7	CSTB	7.34653e-07	rs770366711	NM_000100.4:c.-33T>C	0.452209	0.575463	-0.123254	5'UTR
NM_000101	G	T	24	CYBA	6.9635e-07	.	NM_000101.4:c.-17G>T	0.391884	0.556633	-0.16475	5'UTR
NM_000101	T	G	19	CYBA	1.66603e-06	.	NM_000101.4:c.-22T>G	0.354998	0.556633	-0.201635	5'UTR
NM_000101	C	T	20	CYBA	1.66604e-06	rs1246196449	NM_000101.4:c.-21C>T	0.704441	0.556633	0.147808	5'UTR
NM_000101	G	A	28	CYBA	4.95832e-06	rs1907510748	NM_000101.4:c.-13G>A	0.745982	0.556633	0.189349	5'UTR
NM_000101	G	T	16	CYBA	1.67875e-06	.	NM_000101.4:c.-25G>T	0.400068	0.556633	-0.156565	5'UTR
NM_000101	C	G	10	CYBA	3.51995e-06	rs1907512391	NM_000101.4:c.-31C>G	0.700137	0.556633	0.143504	5'UTR
NM_000101	C	G	25	CYBA	6.95846e-07	.	NM_000101.4:c.-16C>G	0.401381	0.556633	-0.155252	5'UTR
NM_000101	G	T	33	CYBA	3.47168e-06	rs540259183	NM_000101.4:c.-8G>T	0.687547	0.556633	0.130914	5'UTR
NM_000101	G	A	27	CYBA	1.65337e-06	rs373406027	NM_000101.4:c.-14G>A	0.716731	0.556633	0.160098	5'UTR
NM_000101	C	T	37	CYBA	1.38723e-06	rs1292407630	NM_000101.4:c.-4C>T	0.743857	0.556633	0.187224	5'UTR
NM_000101	G	T	18	CYBA	1.39779e-06	rs1488691630	NM_000101.4:c.-23G>T	0.423517	0.556633	-0.133117	5'UTR
NM_000101	G	A	13	CYBA	1.68491e-06	rs761931162	NM_000101.4:c.-28G>A	0.296507	0.556633	-0.260126	5'UTR
NM_000101	A	G	12	CYBA	9.82597e-06	rs558967319	NM_000101.4:c.-29A>G	0.356222	0.556633	-0.200411	5'UTR
NM_000101	C	T	22	CYBA	2.78628e-06	rs975922828	NM_000101.4:c.-19C>T	0.40134	0.556633	-0.155294	5'UTR
NM_000101	C	A	22	CYBA	6.9657e-07	.	NM_000101.4:c.-19C>A	0.357703	0.556633	-0.19893	5'UTR
NM_000101	C	A	37	CYBA	6.93618e-07	.	NM_000101.4:c.-4C>A	0.806053	0.556633	0.24942	5'UTR
NM_000101	G	C	35	CYBA	2.08188e-06	rs201703733	NM_000101.4:c.-6G>C	0.731848	0.556633	0.175215	5'UTR
NM_000101	G	A	35	CYBA	6.9396e-07	rs201703733	NM_000101.4:c.-6G>A	0.701363	0.556633	0.144729	5'UTR
NM_000102	C	A	51	CYP17A1	6.88119e-07	rs1844179006	NM_000102.4:c.-2C>A	0.665436	0.554356	0.111081	5'UTR
NM_000102	C	T	41	CYP17A1	6.95742e-07	.	NM_000102.4:c.-12C>T	0.367583	0.554356	-0.186772	5'UTR
NM_000102	G	T	4	CYP17A1	2.95249e-06	rs1564780125	NM_000102.4:c.-49G>T	0.663327	0.554356	0.108971	5'UTR
NM_000102	C	T	33	CYP17A1	7.11027e-07	.	NM_000102.4:c.-20C>T	0.694849	0.554356	0.140493	5'UTR
NM_000102	A	G	17	CYP17A1	8.22287e-07	.	NM_000102.4:c.-36A>G	0.675685	0.554356	0.121329	5'UTR
NM_000102	A	T	12	CYP17A1	8.65405e-07	.	NM_000102.4:c.-41A>T	0.406356	0.554356	-0.148	5'UTR
NM_000102	A	G	46	CYP17A1	6.90387e-07	rs772535358	NM_000102.4:c.-7A>G	0.333169	0.554356	-0.221187	5'UTR
NM_000102	C	A	38	CYP17A1	7.00011e-07	.	NM_000102.4:c.-15C>A	0.661334	0.554356	0.106978	5'UTR
NM_000102	C	T	44	CYP17A1	1.39372e-06	.	NM_000102.4:c.-9C>T	0.673425	0.554356	0.119069	5'UTR
NM_000102	G	T	20	CYP17A1	1.54159e-06	rs754158354	NM_000102.4:c.-33G>T	0.365964	0.554356	-0.188392	5'UTR
NM_000102	A	C	17	CYP17A1	8.22287e-07	rs751096775	NM_000102.4:c.-36A>C	0.427699	0.554356	-0.126657	5'UTR
NM_000106	G	A	18	CYP2D6	1.41556e-06	rs369385518	NM_000106.6:c.-2G>A	0.489474	0.203735	0.285739	5'UTR
NM_000106	G	A	17	CYP2D6	7.08058e-07	rs755782026	NM_000106.6:c.-3G>A	0.0857508	0.203735	-0.117984	5'UTR
NM_000106	G	A	5	CYP2D6	1.42339e-06	.	NM_000106.6:c.-15G>A	0.316484	0.203735	0.112749	5'UTR
NM_000106	G	A	14	CYP2D6	2.12646e-06	rs1932053252	NM_000106.6:c.-6G>A	0.41176	0.203735	0.208024	5'UTR
NM_000106	T	G	10	CYP2D6	1.73173e-06	rs2146945299	NM_000106.6:c.-10T>G	0.0449145	0.203735	-0.158821	5'UTR
NM_000106	T	C	19	CYP2D6	0.000139502	rs766720823	NM_000106.6:c.-1T>C	0.339402	0.203735	0.135667	5'UTR
NM_000110	T	C	14	DPYD	6.80194e-06	rs571741157	NM_000110.4:c.-99T>C	0.816858	0.920945	-0.104088	5'UTR
NM_000110	T	G	14	DPYD	7.55771e-07	.	NM_000110.4:c.-99T>G	0.808103	0.920945	-0.112843	5'UTR
NM_000115	G	A	218	EDNRB	1.67636e-06	rs1333019399	NM_000115.5:c.-15G>A	0.69755	0.584303	0.113248	5'UTR
NM_000117	C	T	13	EMD	1.54378e-05	.	NM_000117.3:c.-178C>T	0.695252	0.832395	-0.137143	5'UTR
NM_000117	A	G	14	EMD	5.80833e-06	rs1189913659	NM_000117.3:c.-177A>G	0.678128	0.832395	-0.154267	5'UTR
NM_000117	C	T	20	EMD	8.01757e-06	rs2067871529	NM_000117.3:c.-171C>T	0.650467	0.832395	-0.181928	5'UTR
NM_000117	C	T	25	EMD	4.33584e-05	rs2067871665	NM_000117.3:c.-166C>T	0.677409	0.832395	-0.154986	5'UTR
NM_000117	A	G	51	EMD	2.02527e-05	rs1342773661	NM_000117.3:c.-140A>G	0.601383	0.832395	-0.231012	5'UTR
NM_000117	A	G	53	EMD	1.99395e-06	.	NM_000117.3:c.-138A>G	0.667153	0.832395	-0.165242	5'UTR
NM_000117	C	T	94	EMD	8.35029e-06	rs2067872125	NM_000117.3:c.-97C>T	0.725909	0.832395	-0.106486	5'UTR
NM_000119	C	T	14	EPB42	2.02173e-06	.	NM_000119.3:c.-180C>T	0.312872	0.53946	-0.226588	5'UTR
NM_000119	T	C	16	EPB42	2.02605e-06	.	NM_000119.3:c.-178T>C	0.787786	0.53946	0.248326	5'UTR
NM_000119	A	C	4	EPB42	2.11813e-06	.	NM_000119.3:c.-190A>C	0.370299	0.53946	-0.169161	5'UTR
NM_000119	G	C	21	EPB42	1.98482e-06	.	NM_000119.3:c.-173G>C	0.425981	0.53946	-0.113479	5'UTR
NM_000119	C	T	118	EPB42	1.63258e-06	.	NM_000119.3:c.-76C>T	0.641533	0.53946	0.102074	5'UTR
NM_000119	A	G	4	EPB42	2.11813e-06	.	NM_000119.3:c.-190A>G	0.388677	0.53946	-0.150783	5'UTR
NM_000123	C	A	1	ERCC5	2.41393e-06	.	NM_000123.4:c.-235C>A	0.306702	0.198272	0.10843	5'UTR
NM_000123	T	G	32	ERCC5	4.6127e-06	rs1013428126	NM_000123.4:c.-204T>G	0.328373	0.198272	0.130101	5'UTR
NM_000123	C	T	64	ERCC5	2.20174e-06	rs1198167151	NM_000123.4:c.-172C>T	0.307138	0.198272	0.108866	5'UTR
NM_000123	C	A	66	ERCC5	4.39924e-06	rs981981484	NM_000123.4:c.-170C>A	0.312173	0.198272	0.113901	5'UTR
NM_000123	T	A	74	ERCC5	8.46342e-06	rs111985238	NM_000123.4:c.-162T>A	0.352452	0.198272	0.15418	5'UTR
NM_000123	C	G	77	ERCC5	2.10383e-06	rs1281597586	NM_000123.4:c.-159C>G	0.309603	0.198272	0.111331	5'UTR
NM_000123	G	T	16	ERCC5	2.41135e-06	.	NM_000123.4:c.-220G>T	0.32778	0.198272	0.129508	5'UTR
NM_000123	C	G	47	ERCC5	2.25627e-06	.	NM_000123.4:c.-189C>G	0.095017	0.198272	-0.103255	5'UTR
NM_000123	C	T	24	ERCC5	2.30984e-06	.	NM_000123.4:c.-212C>T	0.0936612	0.198272	-0.104611	5'UTR
NM_000123	C	T	62	ERCC5	2.21947e-06	.	NM_000123.4:c.-174C>T	0.347125	0.198272	0.148853	5'UTR
NM_000123	C	A	115	ERCC5	1.66927e-06	.	NM_000123.4:c.-121C>A	0.299144	0.198272	0.100872	5'UTR
NM_000123	G	T	31	ERCC5	3.67726e-05	rs766401680	NM_000123.4:c.-205G>T	0.340911	0.198272	0.142639	5'UTR
NM_000126	C	A	57	ETFA	2.85473e-06	rs374761612	NM_000126.4:c.-25C>A	0.418609	0.316393	0.102217	5'UTR
NM_000126	C	T	34	ETFA	1.3649e-05	rs770397572	NM_000126.4:c.-48C>T	0.424457	0.316393	0.108065	5'UTR
NM_000126	G	A	47	ETFA	7.16241e-07	.	NM_000126.4:c.-35G>A	0.465421	0.316393	0.149028	5'UTR
NM_000126	T	C	51	ETFA	4.36172e-05	rs368820102	NM_000126.4:c.-31T>C	0.484348	0.316393	0.167955	5'UTR
NM_000126	T	A	11	ETFA	7.26604e-07	.	NM_000126.4:c.-71T>A	0.152265	0.316393	-0.164128	5'UTR
NM_000126	C	T	25	ETFA	0.000156288	rs934480011	NM_000126.4:c.-57C>T	0.507455	0.316393	0.191063	5'UTR
NM_000126	G	A	41	ETFA	2.1514e-06	rs770877472	NM_000126.4:c.-41G>A	0.447738	0.316393	0.131345	5'UTR
NM_000126	G	A	28	ETFA	2.87928e-06	rs897850902	NM_000126.4:c.-54G>A	0.431168	0.316393	0.114775	5'UTR
NM_000126	G	T	41	ETFA	7.17134e-06	rs770877472	NM_000126.4:c.-41G>T	0.476491	0.316393	0.160099	5'UTR
NM_000126	C	T	56	ETFA	7.13967e-07	.	NM_000126.4:c.-26C>T	0.435898	0.316393	0.119505	5'UTR
NM_000126	G	A	22	ETFA	1.3017e-05	rs1026899693	NM_000126.4:c.-60G>A	0.479391	0.316393	0.162999	5'UTR
NM_000126	G	T	8	ETFA	1.53729e-05	rs997138083	NM_000126.4:c.-74G>T	0.532593	0.316393	0.216201	5'UTR
NM_000126	G	A	43	ETFA	1.77847e-06	rs1448797677	NM_000126.4:c.-39G>A	0.454233	0.316393	0.137841	5'UTR
NM_000126	T	C	49	ETFA	3.54374e-06	rs1236508133	NM_000126.4:c.-33T>C	0.461809	0.316393	0.145416	5'UTR
NM_000126	G	T	55	ETFA	7.14179e-07	.	NM_000126.4:c.-27G>T	0.452275	0.316393	0.135882	5'UTR
NM_000126	G	T	6	ETFA	7.31383e-07	.	NM_000126.4:c.-76G>T	0.626484	0.316393	0.310092	5'UTR
NM_000126	G	T	35	ETFA	4.30809e-06	.	NM_000126.4:c.-47G>T	0.445957	0.316393	0.129565	5'UTR
NM_000126	G	A	21	ETFA	2.16975e-06	rs888274773	NM_000126.4:c.-61G>A	0.580109	0.316393	0.263717	5'UTR
NM_000126	A	T	1	ETFA	7.35394e-07	.	NM_000126.4:c.-81A>T	0.190079	0.316393	-0.126314	5'UTR
NM_000126	C	A	25	ETFA	7.20223e-07	.	NM_000126.4:c.-57C>A	0.680177	0.316393	0.363785	5'UTR
NM_000126	G	C	50	ETFA	3.54154e-06	.	NM_000126.4:c.-32G>C	0.434975	0.316393	0.118583	5'UTR
NM_000126	G	A	6	ETFA	7.31383e-07	.	NM_000126.4:c.-76G>A	0.625023	0.316393	0.308631	5'UTR
NM_000130	C	A	38	F5	1.68374e-06	.	NM_000130.5:c.-58C>A	0.837179	0.728148	0.109031	5'UTR
NM_000130	G	A	12	F5	0.00111531	rs543172813	NM_000130.5:c.-84G>A	0.545835	0.728148	-0.182313	5'UTR
NM_000130	C	T	83	F5	8.23462e-06	rs1382250472	NM_000130.5:c.-13C>T	0.599214	0.728148	-0.128934	5'UTR
NM_000130	C	T	33	F5	7.03635e-07	rs1571608628	NM_000130.5:c.-63C>T	0.606093	0.728148	-0.122055	5'UTR
NM_000130	C	G	45	F5	6.28668e-06	rs896570413	NM_000130.5:c.-51C>G	0.849281	0.728148	0.121133	5'UTR
NM_000130	C	A	8	F5	7.2921e-07	.	NM_000130.5:c.-88C>A	0.426186	0.728148	-0.301962	5'UTR
NM_000130	C	T	5	F5	7.29852e-07	.	NM_000130.5:c.-91C>T	0.858832	0.728148	0.130684	5'UTR
NM_000130	A	C	42	F5	1.67328e-06	.	NM_000130.5:c.-54A>C	0.829744	0.728148	0.101597	5'UTR
NM_000130	G	A	39	F5	1.40131e-06	.	NM_000130.5:c.-57G>A	0.890149	0.728148	0.162002	5'UTR
NM_000130	A	G	15	F5	7.18578e-07	.	NM_000130.5:c.-81A>G	0.219675	0.728148	-0.508473	5'UTR
NM_000130	G	T	46	F5	6.96429e-07	.	NM_000130.5:c.-50G>T	0.866457	0.728148	0.13831	5'UTR
NM_000130	G	A	27	F5	7.08146e-07	rs1557937472	NM_000130.5:c.-69G>A	0.920099	0.728148	0.191951	5'UTR
NM_000130	C	A	5	F5	7.29855e-07	.	NM_000130.5:c.-91C>A	0.849754	0.728148	0.121606	5'UTR
NM_000130	C	G	8	F5	7.29207e-07	.	NM_000130.5:c.-88C>G	0.328905	0.728148	-0.399243	5'UTR
NM_000130	G	T	21	F5	3.56934e-06	rs1045083016	NM_000130.5:c.-75G>T	0.575746	0.728148	-0.152402	5'UTR
NM_000130	G	T	27	F5	5.66517e-06	.	NM_000130.5:c.-69G>T	0.886636	0.728148	0.158488	5'UTR
NM_000130	A	T	15	F5	7.18578e-07	.	NM_000130.5:c.-81A>T	0.563217	0.728148	-0.164931	5'UTR
NM_000130	G	A	49	F5	6.95176e-07	.	NM_000130.5:c.-47G>A	0.617105	0.728148	-0.111043	5'UTR
NM_000130	G	C	46	F5	6.96429e-07	.	NM_000130.5:c.-50G>C	0.8877	0.728148	0.159553	5'UTR
NM_000130	A	G	13	F5	1.43806e-06	rs998952102	NM_000130.5:c.-83A>G	0.370674	0.728148	-0.357474	5'UTR
NM_000130	C	A	14	F5	1.43821e-06	.	NM_000130.5:c.-82C>A	0.569473	0.728148	-0.158675	5'UTR
NM_000130	C	A	77	F5	5.49407e-06	rs535508497	NM_000130.5:c.-19C>A	0.619554	0.728148	-0.108594	5'UTR
NM_000130	T	C	56	F5	0.00233436	rs41272465	NM_000130.5:c.-40T>C	0.835356	0.728148	0.107208	5'UTR
NM_000132	A	G	74	F8	2.28448e-06	rs2073766123	NM_000132.4:c.-98A>G	0.453277	0.351409	0.101868	5'UTR
NM_000132	A	T	38	F8	1.64503e-05	rs782400913	NM_000132.4:c.-134A>T	0.453121	0.351409	0.101712	5'UTR
NM_000132	C	T	20	F8	9.85687e-07	rs1273308622	NM_000132.4:c.-152C>T	0.518198	0.351409	0.166789	5'UTR
NM_000132	A	G	15	F8	1.39577e-05	rs1057515826	NM_000132.4:c.-157A>G	0.179332	0.351409	-0.172077	5'UTR
NM_000135	C	G	26	FANCA	7.30104e-07	rs1177916357	NM_000135.4:c.-7C>G	0.279845	0.387933	-0.108088	5'UTR
NM_000135	C	T	23	FANCA	4.38321e-06	rs965198476	NM_000135.4:c.-10C>T	0.234284	0.387933	-0.15365	5'UTR
NM_000135	G	T	12	FANCA	2.93156e-06	rs889664442	NM_000135.4:c.-21G>T	0.522612	0.387933	0.134678	5'UTR
NM_000135	G	C	30	FANCA	2.18885e-06	rs1411158903	NM_000135.4:c.-3G>C	0.523436	0.387933	0.135503	5'UTR
NM_000135	G	A	18	FANCA	2.19573e-06	rs1227879375	NM_000135.4:c.-15G>A	0.248103	0.387933	-0.13983	5'UTR
NM_000135	A	G	28	FANCA	7.29844e-07	rs1330429367	NM_000135.4:c.-5A>G	0.17691	0.387933	-0.211023	5'UTR
NM_000135	C	T	16	FANCA	4.39546e-06	.	NM_000135.4:c.-17C>T	0.227081	0.387933	-0.160852	5'UTR
NM_000135	G	A	13	FANCA	4.39662e-06	rs1196444077	NM_000135.4:c.-20G>A	0.518901	0.387933	0.130967	5'UTR
NM_000135	G	C	22	FANCA	7.3115e-07	rs1242086245	NM_000135.4:c.-11G>C	0.531299	0.387933	0.143366	5'UTR
NM_000135	A	C	28	FANCA	2.18953e-06	rs1330429367	NM_000135.4:c.-5A>C	0.161825	0.387933	-0.226108	5'UTR
NM_000135	G	C	21	FANCA	5.84934e-06	rs373256600	NM_000135.4:c.-12G>C	0.509556	0.387933	0.121622	5'UTR
NM_000135	C	T	10	FANCA	3.7636e-06	rs1224465184	NM_000135.4:c.-23C>T	0.161518	0.387933	-0.226415	5'UTR
NM_000135	G	C	18	FANCA	3.65955e-06	.	NM_000135.4:c.-15G>C	0.199589	0.387933	-0.188344	5'UTR
NM_000135	G	A	21	FANCA	2.33974e-05	rs373256600	NM_000135.4:c.-12G>A	0.583129	0.387933	0.195195	5'UTR
NM_000135	C	T	26	FANCA	2.19031e-06	rs1177916357	NM_000135.4:c.-7C>T	0.238747	0.387933	-0.149186	5'UTR
NM_000135	A	G	20	FANCA	2.92596e-06	rs1567660402	NM_000135.4:c.-13A>G	0.099661	0.387933	-0.288272	5'UTR
NM_000135	A	G	27	FANCA	4.37915e-06	rs982498711	NM_000135.4:c.-6A>G	0.496591	0.387933	0.108658	5'UTR
NM_000135	C	G	31	FANCA	5.83722e-06	rs770599933	NM_000135.4:c.-2C>G	0.528816	0.387933	0.140883	5'UTR
NM_000135	C	A	16	FANCA	1.46515e-06	rs1295689004	NM_000135.4:c.-17C>A	0.278435	0.387933	-0.109498	5'UTR
NM_000137	T	C	6	FAH	1.61075e-06	rs958522605	NM_000137.4:c.-51T>C	0.645587	0.790024	-0.144437	5'UTR
NM_000137	G	T	32	FAH	6.86799e-07	.	NM_000137.4:c.-25G>T	0.680461	0.790024	-0.109562	5'UTR
NM_000137	C	T	20	FAH	1.38759e-06	.	NM_000137.4:c.-37C>T	0.55781	0.790024	-0.232214	5'UTR
NM_000137	T	C	9	FAH	1.60912e-06	.	NM_000137.4:c.-48T>C	0.662651	0.790024	-0.127373	5'UTR
NM_000137	C	T	13	FAH	1.41043e-06	.	NM_000137.4:c.-44C>T	0.472684	0.790024	-0.31734	5'UTR
NM_000137	G	T	14	FAH	0.000136112	rs200704926	NM_000137.4:c.-43G>T	0.554991	0.790024	-0.235032	5'UTR
NM_000137	C	A	4	FAH	7.25651e-07	rs187323555	NM_000137.4:c.-53C>A	0.91017	0.790024	0.120146	5'UTR
NM_000137	C	T	37	FAH	4.11487e-06	rs201528408	NM_000137.4:c.-20C>T	0.598859	0.790024	-0.191165	5'UTR
NM_000137	C	T	15	FAH	6.99888e-07	.	NM_000137.4:c.-42C>T	0.576625	0.790024	-0.213398	5'UTR
NM_000137	C	T	22	FAH	1.86642e-05	rs769838982	NM_000137.4:c.-35C>T	0.891467	0.790024	0.101444	5'UTR
NM_000137	C	T	29	FAH	1.37715e-06	rs748799603	NM_000137.4:c.-28C>T	0.671659	0.790024	-0.118365	5'UTR
NM_000137	C	T	10	FAH	3.54406e-06	rs2142086749	NM_000137.4:c.-47C>T	0.668872	0.790024	-0.121152	5'UTR
NM_000137	T	C	11	FAH	1.26203e-06	.	NM_000137.4:c.-46T>C	0.683677	0.790024	-0.106346	5'UTR
NM_000137	G	A	18	FAH	1.39364e-06	.	NM_000137.4:c.-39G>A	0.909517	0.790024	0.119493	5'UTR
NM_000137	C	G	37	FAH	3.42906e-06	rs201528408	NM_000137.4:c.-20C>G	0.49637	0.790024	-0.293654	5'UTR
NM_000137	A	C	34	FAH	0.000254575	rs200127538	NM_000137.4:c.-23A>C	0.622206	0.790024	-0.167818	5'UTR
NM_000137	C	A	37	FAH	1.37162e-06	rs201528408	NM_000137.4:c.-20C>A	0.653676	0.790024	-0.136348	5'UTR
NM_000139	G	C	91	MS4A2	1.60034e-06	rs1458475217	NM_000139.5:c.-12G>C	0.617534	0.727815	-0.110282	5'UTR
NM_000139	C	T	31	MS4A2	2.12332e-06	.	NM_000139.5:c.-72C>T	0.854545	0.727815	0.126729	5'UTR
NM_000139	C	A	4	MS4A2	1.43095e-06	.	NM_000139.5:c.-99C>A	0.897824	0.727815	0.170009	5'UTR
NM_000139	C	T	87	MS4A2	2.53981e-05	rs767037605	NM_000139.5:c.-16C>T	0.626842	0.727815	-0.100974	5'UTR
NM_000139	A	C	11	MS4A2	1.76053e-06	.	NM_000139.5:c.-92A>C	0.600806	0.727815	-0.12701	5'UTR
NM_000139	A	G	47	MS4A2	7.00964e-07	.	NM_000139.5:c.-56A>G	0.898227	0.727815	0.170412	5'UTR
NM_000139	C	A	71	MS4A2	1.62664e-06	rs113324835	NM_000139.5:c.-32C>A	0.627005	0.727815	-0.10081	5'UTR
NM_000139	T	C	53	MS4A2	1.66813e-06	rs1266768020	NM_000139.5:c.-50T>C	0.870672	0.727815	0.142857	5'UTR
NM_000139	A	G	6	MS4A2	8.57644e-06	rs905992942	NM_000139.5:c.-97A>G	0.589582	0.727815	-0.138233	5'UTR
NM_000146	G	T	11	FTL	4.26049e-06	rs970038885	NM_000146.4:c.-189G>T	0.854191	0.702334	0.151857	5'UTR
NM_000146	G	A	11	FTL	4.26049e-06	.	NM_000146.4:c.-189G>A	0.821605	0.702334	0.119271	5'UTR
NM_000146	C	T	2	FTL	2.19009e-06	rs1227708447	NM_000146.4:c.-198C>T	0.820208	0.702334	0.117874	5'UTR
NM_000146	C	T	88	FTL	1.62203e-06	.	NM_000146.4:c.-112C>T	0.849142	0.702334	0.146808	5'UTR
NM_000146	A	G	37	FTL	3.8013e-06	rs1568611976	NM_000146.4:c.-163A>G	0.927367	0.702334	0.225033	5'UTR
NM_000146	G	A	20	FTL	2.0257e-06	.	NM_000146.4:c.-180G>A	0.811297	0.702334	0.108963	5'UTR
NM_000146	C	T	36	FTL	1.9026e-06	rs398124637	NM_000146.4:c.-164C>T	0.821004	0.702334	0.11867	5'UTR
NM_000146	C	T	16	FTL	3.33378e-05	rs955876864	NM_000146.4:c.-184C>T	0.597424	0.702334	-0.10491	5'UTR
NM_000146	C	T	15	FTL	4.18144e-06	rs928481024	NM_000146.4:c.-185C>T	0.820095	0.702334	0.117761	5'UTR
NM_000146	A	G	76	FTL	1.71337e-06	.	NM_000146.4:c.-124A>G	0.58038	0.702334	-0.121954	5'UTR
NM_000146	G	A	57	FTL	7.2311e-06	rs2038438727	NM_000146.4:c.-143G>A	0.838835	0.702334	0.136501	5'UTR
NM_000146	T	G	35	FTL	1.90629e-06	.	NM_000146.4:c.-165T>G	0.578941	0.702334	-0.123393	5'UTR
NM_000146	A	G	3	FTL	2.18336e-06	rs2038437682	NM_000146.4:c.-197A>G	0.547246	0.702334	-0.155088	5'UTR
NM_000146	C	G	7	FTL	8.6205e-06	rs2038437773	NM_000146.4:c.-193C>G	0.837105	0.702334	0.134771	5'UTR
NM_000146	G	C	51	FTL	1.83825e-06	rs398124638	NM_000146.4:c.-149G>C	0.925021	0.702334	0.222687	5'UTR
NM_000151	C	A	22	G6PC1	3.92814e-06	rs1048089978	NM_000151.4:c.-57C>A	0.595205	0.413368	0.181836	5'UTR
NM_000151	C	G	56	G6PC1	3.4597e-06	.	NM_000151.4:c.-23C>G	0.609038	0.413368	0.19567	5'UTR
NM_000153	C	G	17	GALC	4.96575e-06	rs745663293	NM_000153.4:c.-2C>G	0.857043	0.968141	-0.111098	5'UTR
NM_000157	C	A	51	GBA	1.86231e-06	rs1672056826	NM_000157.4:c.-87C>A	0.316488	0.212619	0.103869	5'UTR
NM_000157	A	T	38	GBA	1.19356e-05	rs1064637	NM_000157.4:c.-100A>T	0.319468	0.212619	0.106849	5'UTR
NM_000157	C	A	21	GBA	1.26476e-06	rs915875324	NM_000157.4:c.-117C>A	0.561605	0.212619	0.348986	5'UTR
NM_000157	G	A	15	GBA	6.73796e-06	rs1672059268	NM_000157.4:c.-123G>A	0.682587	0.212619	0.469968	5'UTR
NM_000157	A	G	37	GBA	1.01908e-06	.	NM_000157.4:c.-101A>G	0.329638	0.212619	0.117019	5'UTR
NM_000157	C	T	48	GBA	8.75888e-07	.	NM_000157.4:c.-90C>T	0.33619	0.212619	0.12357	5'UTR
NM_000157	A	G	19	GBA	0.00023513	rs759420154	NM_000157.4:c.-119A>G	0.316815	0.212619	0.104196	5'UTR
NM_000157	G	A	72	GBA	3.66897e-06	rs1290576508	NM_000157.4:c.-66G>A	0.376595	0.212619	0.163976	5'UTR
NM_000160	G	A	109	GCGR	1.60564e-06	.	NM_000160.5:c.-169G>A	0.278893	0.178262	0.100632	5'UTR
NM_000161	T	A	42	GCH1	9.0859e-07	.	NM_000161.3:c.-122T>A	0.534707	0.678289	-0.143581	5'UTR
NM_000161	G	A	40	GCH1	0.000139659	rs1004597287	NM_000161.3:c.-124G>A	0.8344	0.678289	0.156112	5'UTR
NM_000161	C	T	157	GCH1	6.56803e-06	rs1434830116	NM_000161.3:c.-7C>T	0.557029	0.678289	-0.121259	5'UTR
NM_000161	A	C	39	GCH1	0.000385593	rs886050554	NM_000161.3:c.-125A>C	0.377481	0.678289	-0.300808	5'UTR
NM_000161	G	C	26	GCH1	1.00362e-06	.	NM_000161.3:c.-138G>C	0.778708	0.678289	0.100419	5'UTR
NM_000161	A	G	39	GCH1	4.72537e-06	rs886050554	NM_000161.3:c.-125A>G	0.295678	0.678289	-0.382611	5'UTR
NM_000161	G	C	19	GCH1	6.36602e-06	rs2040591701	NM_000161.3:c.-145G>C	0.573634	0.678289	-0.104655	5'UTR
NM_000161	C	G	11	GCH1	1.66109e-05	rs567841653	NM_000161.3:c.-153C>G	0.55148	0.678289	-0.126809	5'UTR
NM_000161	C	T	124	GCH1	0.00475899	rs28458175	NM_000161.3:c.-40C>T	0.811016	0.678289	0.132727	5'UTR
NM_000161	T	C	34	GCH1	1.82786e-05	rs1321897609	NM_000161.3:c.-130T>C	0.55265	0.678289	-0.125638	5'UTR
NM_000161	T	C	21	GCH1	1.03642e-06	.	NM_000161.3:c.-143T>C	0.556893	0.678289	-0.121395	5'UTR
NM_000161	C	T	20	GCH1	1.27882e-05	rs185737777	NM_000161.3:c.-144C>T	0.540425	0.678289	-0.137864	5'UTR
NM_000161	C	A	20	GCH1	2.13139e-06	rs185737777	NM_000161.3:c.-144C>A	0.567669	0.678289	-0.11062	5'UTR
NM_000161	G	A	97	GCH1	8.09454e-07	.	NM_000161.3:c.-67G>A	0.793954	0.678289	0.115666	5'UTR
NM_000161	G	T	61	GCH1	8.3473e-07	rs996436906	NM_000161.3:c.-103G>T	0.812865	0.678289	0.134576	5'UTR
NM_000161	C	G	17	GCH1	5.30133e-06	rs1413832380	NM_000161.3:c.-147C>G	0.871267	0.678289	0.192978	5'UTR
NM_000161	C	T	16	GCH1	1.05959e-06	.	NM_000161.3:c.-148C>T	0.78066	0.678289	0.102371	5'UTR
NM_000161	C	G	22	GCH1	2.08168e-06	rs777475712	NM_000161.3:c.-142C>G	0.79929	0.678289	0.121001	5'UTR
NM_000161	G	A	6	GCH1	2.30092e-06	.	NM_000161.3:c.-158G>A	0.549634	0.678289	-0.128655	5'UTR
NM_000161	C	G	15	GCH1	0.000201085	rs973066482	NM_000161.3:c.-149C>G	0.836963	0.678289	0.158675	5'UTR
NM_000161	G	T	12	GCH1	1.11289e-06	.	NM_000161.3:c.-152G>T	0.820821	0.678289	0.142532	5'UTR
NM_000161	G	A	26	GCH1	1.00362e-06	rs1349982794	NM_000161.3:c.-138G>A	0.559924	0.678289	-0.118365	5'UTR
NM_000161	C	T	11	GCH1	9.96653e-06	rs567841653	NM_000161.3:c.-153C>T	0.79228	0.678289	0.113991	5'UTR
NM_000161	T	C	79	GCH1	8.18127e-07	.	NM_000161.3:c.-85T>C	0.525539	0.678289	-0.15275	5'UTR
NM_000161	T	G	7	GCH1	2.30468e-06	rs1206106295	NM_000161.3:c.-157T>G	0.81919	0.678289	0.140901	5'UTR
NM_000161	C	A	3	GCH1	1.20229e-06	rs2040592144	NM_000161.3:c.-161C>A	0.794642	0.678289	0.116354	5'UTR
NM_000161	C	A	22	GCH1	4.1634e-06	rs777475712	NM_000161.3:c.-142C>A	0.83755	0.678289	0.159261	5'UTR
NM_000161	G	A	12	GCH1	1.11293e-06	.	NM_000161.3:c.-152G>A	0.864765	0.678289	0.186476	5'UTR
NM_000161	A	G	71	GCH1	4.9656e-06	rs764888909	NM_000161.3:c.-93A>G	0.521857	0.678289	-0.156432	5'UTR
NM_000161	G	A	59	GCH1	1.67712e-06	.	NM_000161.3:c.-105G>A	0.778317	0.678289	0.100028	5'UTR
NM_000167	G	T	20	GK	1.55581e-06	.	NM_000167.6:c.-96G>T	0.65166	0.849954	-0.198294	5'UTR
NM_000167	T	C	32	GK	4.00312e-06	.	NM_000167.6:c.-84T>C	0.675385	0.849954	-0.174569	5'UTR
NM_000167	C	T	36	GK	1.28728e-06	rs1931985421	NM_000167.6:c.-80C>T	0.747532	0.849954	-0.102422	5'UTR
NM_000171	A	C	13	GLRA1	3.03527e-06	.	NM_000171.4:c.-290A>C	0.775537	0.931744	-0.156207	5'UTR
NM_000171	A	T	13	GLRA1	6.0705e-06	.	NM_000171.4:c.-290A>T	0.748889	0.931744	-0.182855	5'UTR
NM_000174	C	T	80	GP9	1.34244e-05	rs998663342	NM_000174.5:c.-131C>T	0.448019	0.595883	-0.147864	5'UTR
NM_000176	G	A	48	NR3C1	1.19935e-06	rs1840781751	NM_000176.3:c.-442G>A	0.244331	0.110028	0.134303	5'UTR
NM_000176	C	T	56	NR3C1	7.43532e-05	rs933475358	NM_000176.3:c.-434C>T	0.253966	0.110028	0.143939	5'UTR
NM_000179	C	T	8	MSH6	2.1022e-06	rs2103926379	NM_000179.3:c.-82C>T	0.312747	0.136976	0.175771	5'UTR
NM_000179	G	A	28	MSH6	1.62678e-06	rs1668102764	NM_000179.3:c.-62G>A	0.308397	0.136976	0.171421	5'UTR
NM_000179	A	T	45	MSH6	4.12295e-06	rs1057520317	NM_000179.3:c.-45A>T	0.238428	0.136976	0.101452	5'UTR
NM_000179	G	C	18	MSH6	1.38983e-06	.	NM_000179.3:c.-72G>C	0.246842	0.136976	0.109866	5'UTR
NM_000179	C	A	53	MSH6	5.49015e-06	rs747521149	NM_000179.3:c.-37C>A	0.337785	0.136976	0.200809	5'UTR
NM_000179	G	A	10	MSH6	1.12041e-05	rs989050607	NM_000179.3:c.-80G>A	0.281652	0.136976	0.144675	5'UTR
NM_000179	G	A	20	MSH6	6.94308e-07	rs2103926911	NM_000179.3:c.-70G>A	0.314733	0.136976	0.177756	5'UTR
NM_000179	G	C	14	MSH6	2.78828e-06	rs1303751317	NM_000179.3:c.-76G>C	0.362898	0.136976	0.225922	5'UTR
NM_000179	C	A	40	MSH6	6.87602e-07	rs755310531	NM_000179.3:c.-50C>A	0.288738	0.136976	0.151762	5'UTR
NM_000179	C	T	12	MSH6	3.49553e-06	rs1454122615	NM_000179.3:c.-78C>T	0.237809	0.136976	0.100833	5'UTR
NM_000179	C	T	24	MSH6	8.32176e-06	rs1409463530	NM_000179.3:c.-66C>T	0.276779	0.136976	0.139803	5'UTR
NM_000179	C	T	53	MSH6	9.60776e-06	rs747521149	NM_000179.3:c.-37C>T	0.347914	0.136976	0.210938	5'UTR
NM_000179	C	G	53	MSH6	3.43134e-06	rs747521149	NM_000179.3:c.-37C>G	0.273416	0.136976	0.136439	5'UTR
NM_000179	G	T	25	MSH6	4.91697e-06	rs1668102609	NM_000179.3:c.-65G>T	0.282324	0.136976	0.145348	5'UTR
NM_000179	G	A	14	MSH6	1.39414e-06	rs1303751317	NM_000179.3:c.-76G>A	0.237415	0.136976	0.100439	5'UTR
NM_000179	G	A	25	MSH6	3.27798e-06	rs1668102609	NM_000179.3:c.-65G>A	0.366673	0.136976	0.229697	5'UTR
NM_000179	C	T	82	MSH6	9.04773e-05	rs565211544	NM_000179.3:c.-8C>T	0.279668	0.136976	0.142692	5'UTR
NM_000179	G	A	37	MSH6	2.06653e-06	rs2103927800	NM_000179.3:c.-53G>A	0.281295	0.136976	0.144319	5'UTR
NM_000182	G	T	36	HADHA	0.00352097	rs72809666	NM_000182.5:c.-1G>T	0.276997	0.173081	0.103916	5'UTR
NM_000182	C	A	10	HADHA	7.08844e-07	.	NM_000182.5:c.-27C>A	0.28824	0.173081	0.115159	5'UTR
NM_000182	C	T	23	HADHA	7.05738e-07	rs1310208711	NM_000182.5:c.-14C>T	0.392041	0.173081	0.21896	5'UTR
NM_000182	C	T	22	HADHA	1.41144e-06	rs1250026317	NM_000182.5:c.-15C>T	0.371778	0.173081	0.198697	5'UTR
NM_000182	C	T	25	HADHA	3.52211e-06	rs374399738	NM_000182.5:c.-12C>T	0.281525	0.173081	0.108444	5'UTR
NM_000182	C	T	10	HADHA	2.12653e-06	rs1009975398	NM_000182.5:c.-27C>T	0.287325	0.173081	0.114244	5'UTR
NM_000182	C	G	33	HADHA	2.80773e-06	rs1263456115	NM_000182.5:c.-4C>G	0.380559	0.173081	0.207478	5'UTR
NM_000183	C	T	8	HADHB	4.76351e-05	rs1187378058	NM_000183.3:c.-53C>T	0.788618	0.890566	-0.101948	5'UTR
NM_000190	C	A	48	HMBS	7.84495e-07	rs1263436988	NM_000190.4:c.-106C>A	0.200768	0.0996645	0.101104	5'UTR
NM_000190	G	A	29	HMBS	1.3334e-05	rs958142961	NM_000190.4:c.-125G>A	0.221808	0.0996645	0.122144	5'UTR
NM_000191	C	A	10	HMGCL	4.98865e-06	.	NM_000191.3:c.-5C>A	0.423544	0.0973959	0.326148	5'UTR
NM_000193	T	C	83	SHH	1.18207e-05	rs1037388440	NM_000193.4:c.-259T>C	0.409149	0.202674	0.206476	5'UTR
NM_000193	C	T	86	SHH	8.03057e-05	rs1007608173	NM_000193.4:c.-256C>T	0.321153	0.202674	0.11848	5'UTR
NM_000194	C	A	10	HPRT1	6.11971e-06	.	NM_000194.3:c.-138C>A	0.743352	0.918624	-0.175272	5'UTR
NM_000210	G	A	66	ITGA6	0.0548089	rs144682022	NM_000210.4:c.-138G>A	0.48109	0.331744	0.149346	5'UTR
NM_000210	G	A	36	ITGA6	8.85837e-07	rs566072397	NM_000210.4:c.-168G>A	0.449055	0.331744	0.117311	5'UTR
NM_000210	G	C	4	ITGA6	4.59676e-05	rs987044808	NM_000210.4:c.-200G>C	0.123881	0.331744	-0.207863	5'UTR
NM_000210	G	A	28	ITGA6	6.81914e-06	rs912787747	NM_000210.4:c.-176G>A	0.579616	0.331744	0.247872	5'UTR
NM_000210	G	A	17	ITGA6	8.94589e-07	.	NM_000210.4:c.-187G>A	0.448173	0.331744	0.116428	5'UTR
NM_000210	G	A	48	ITGA6	3.30127e-06	rs886055127	NM_000210.4:c.-156G>A	0.503567	0.331744	0.171823	5'UTR
NM_000210	G	A	15	ITGA6	3.51207e-06	rs1683896486	NM_000210.4:c.-189G>A	0.225987	0.331744	-0.105758	5'UTR
NM_000210	G	A	5	ITGA6	8.98452e-07	.	NM_000210.4:c.-199G>A	0.443663	0.331744	0.111919	5'UTR
NM_000210	T	C	67	ITGA6	3.4455e-06	rs1000823821	NM_000210.4:c.-137T>C	0.1622	0.331744	-0.169545	5'UTR
NM_000210	G	A	71	ITGA6	8.60942e-07	rs1032342712	NM_000210.4:c.-133G>A	0.438367	0.331744	0.106623	5'UTR
NM_000210	T	A	27	ITGA6	1.02676e-05	rs570513719	NM_000210.4:c.-177T>A	0.5008	0.331744	0.169056	5'UTR
NM_000210	G	A	4	ITGA6	1.80265e-06	rs987044808	NM_000210.4:c.-200G>A	0.171446	0.331744	-0.160298	5'UTR
NM_000210	A	G	41	ITGA6	2.66441e-06	rs1021175077	NM_000210.4:c.-163A>G	0.192137	0.331744	-0.139607	5'UTR
NM_000210	G	A	45	ITGA6	8.81068e-07	rs2148985009	NM_000210.4:c.-159G>A	0.216781	0.331744	-0.114963	5'UTR
NM_000210	G	C	37	ITGA6	3.53993e-05	rs1013813798	NM_000210.4:c.-167G>C	0.43347	0.331744	0.101726	5'UTR
NM_000210	G	C	34	ITGA6	1.50628e-05	rs188609652	NM_000210.4:c.-170G>C	0.220964	0.331744	-0.11078	5'UTR
NM_000210	C	A	148	ITGA6	2.22416e-06	.	NM_000210.4:c.-56C>A	0.431787	0.331744	0.100043	5'UTR
NM_000210	C	T	63	ITGA6	8.6995e-07	.	NM_000210.4:c.-141C>T	0.181848	0.331744	-0.149896	5'UTR
NM_000210	G	A	52	ITGA6	5.26866e-06	.	NM_000210.4:c.-152G>A	0.507317	0.331744	0.175572	5'UTR
NM_000210	A	T	101	ITGA6	5.47699e-06	.	NM_000210.4:c.-103A>T	0.218626	0.331744	-0.113118	5'UTR
NM_000210	C	T	20	ITGA6	8.90321e-07	.	NM_000210.4:c.-184C>T	0.227919	0.331744	-0.103825	5'UTR
NM_000210	G	A	32	ITGA6	1.77407e-06	rs1055286791	NM_000210.4:c.-172G>A	0.174991	0.331744	-0.156753	5'UTR
NM_000210	C	T	3	ITGA6	1.80216e-06	rs562335726	NM_000210.4:c.-201C>T	0.46474	0.331744	0.132996	5'UTR
NM_000210	C	T	7	ITGA6	3.56021e-06	rs1683896122	NM_000210.4:c.-197C>T	0.231557	0.331744	-0.100187	5'UTR
NM_000210	C	A	30	ITGA6	6.20522e-06	rs1001726462	NM_000210.4:c.-174C>A	0.523996	0.331744	0.192252	5'UTR
NM_000210	A	G	10	ITGA6	8.96221e-07	rs1683896237	NM_000210.4:c.-194A>G	0.153972	0.331744	-0.177772	5'UTR
NM_000214	T	G	86	JAG1	0.00262812	rs559044448	NM_000214.3:c.-384T>G	0.64062	0.75711	-0.116491	5'UTR
NM_000220	A	T	14	KCNJ1	1.59177e-06	.	NM_000220.6:c.-39A>T	0.713395	0.819407	-0.106012	5'UTR
NM_000220	A	G	10	KCNJ1	1.20035e-05	rs1424377065	NM_000220.6:c.-43A>G	0.695412	0.819407	-0.123995	5'UTR
NM_000220	C	T	24	KCNJ1	4.77468e-06	rs769570438	NM_000220.6:c.-29C>T	0.672118	0.819407	-0.147289	5'UTR
NM_000220	G	A	50	KCNJ1	1.59141e-06	.	NM_000220.6:c.-3G>A	0.659361	0.819407	-0.160046	5'UTR
NM_000222	G	C	23	KIT	6.86936e-07	.	NM_000222.3:c.-36G>C	0.900029	0.774644	0.125385	5'UTR
NM_000222	A	G	3	KIT	1.96936e-05	rs1560366372	NM_000222.3:c.-56A>G	0.666159	0.774644	-0.108484	5'UTR
NM_000222	T	A	6	KIT	1.25597e-05	.	NM_000222.3:c.-53T>A	0.662167	0.774644	-0.112477	5'UTR
NM_000222	G	C	13	KIT	6.91337e-07	.	NM_000222.3:c.-46G>C	0.657685	0.774644	-0.116959	5'UTR
NM_000222	G	A	33	KIT	2.74051e-06	rs1198654363	NM_000222.3:c.-26G>A	0.889422	0.774644	0.114778	5'UTR
NM_000222	C	G	16	KIT	2.06862e-06	rs757006597	NM_000222.3:c.-43C>G	0.636909	0.774644	-0.137735	5'UTR
NM_000222	G	A	15	KIT	2.06951e-06	rs547049010	NM_000222.3:c.-44G>A	0.879	0.774644	0.104356	5'UTR
NM_000222	G	A	23	KIT	2.06081e-06	rs779561271	NM_000222.3:c.-36G>A	0.902638	0.774644	0.127994	5'UTR
NM_000222	T	C	24	KIT	1.37321e-06	rs749855287	NM_000222.3:c.-35T>C	0.892956	0.774644	0.118312	5'UTR
NM_000222	G	A	31	KIT	6.85402e-07	rs368987793	NM_000222.3:c.-28G>A	0.660291	0.774644	-0.114353	5'UTR
NM_000222	C	T	46	KIT	2.73821e-06	rs1378563387	NM_000222.3:c.-13C>T	0.915561	0.774644	0.140917	5'UTR
NM_000222	G	C	38	KIT	1.57564e-05	rs201778132	NM_000222.3:c.-21G>C	0.598443	0.774644	-0.176201	5'UTR
NM_000222	G	A	26	KIT	1.37239e-06	rs769150955	NM_000222.3:c.-33G>A	0.889062	0.774644	0.114418	5'UTR
NM_000222	A	C	21	KIT	6.87369e-07	rs780684303	NM_000222.3:c.-38A>C	0.886508	0.774644	0.111864	5'UTR
NM_000223	C	T	8	KRT12	3.24962e-06	rs771319088	NM_000223.4:c.-30C>T	0.394987	0.256561	0.138426	5'UTR
NM_000223	C	T	25	KRT12	6.89947e-07	rs1396003091	NM_000223.4:c.-13C>T	0.362134	0.256561	0.105573	5'UTR
NM_000223	G	A	20	KRT12	4.83966e-06	rs761033197	NM_000223.4:c.-18G>A	0.490762	0.256561	0.234201	5'UTR
NM_000223	C	T	31	KRT12	6.89187e-07	rs915680238	NM_000223.4:c.-7C>T	0.444157	0.256561	0.187596	5'UTR
NM_000223	C	G	4	KRT12	1.40338e-05	rs1314335240	NM_000223.4:c.-34C>G	0.405437	0.256561	0.148876	5'UTR
NM_000223	G	A	34	KRT12	1.61627e-06	.	NM_000223.4:c.-4G>A	0.392493	0.256561	0.135932	5'UTR
NM_000223	C	G	7	KRT12	2.09817e-06	rs1453196277	NM_000223.4:c.-31C>G	0.459334	0.256561	0.202773	5'UTR
NM_000224	G	C	17	KRT18	6.94119e-07	.	NM_000224.3:c.-40G>C	0.299896	0.423964	-0.124069	5'UTR
NM_000224	C	G	9	KRT18	4.58178e-06	rs758566910	NM_000224.3:c.-48C>G	0.535756	0.423964	0.111792	5'UTR
NM_000224	C	T	12	KRT18	1.26636e-05	rs1356954942	NM_000224.3:c.-45C>T	0.724081	0.423964	0.300117	5'UTR
NM_000224	G	T	22	KRT18	6.89983e-07	rs1025610446	NM_000224.3:c.-35G>T	0.545266	0.423964	0.121302	5'UTR
NM_000224	C	G	40	KRT18	7.14418e-07	.	NM_000224.3:c.-17C>G	0.529029	0.423964	0.105065	5'UTR
NM_000224	G	C	26	KRT18	1.59789e-06	rs1221166270	NM_000224.3:c.-31G>C	0.219956	0.423964	-0.204008	5'UTR
NM_000224	T	C	34	KRT18	3.43284e-06	rs763632933	NM_000224.3:c.-23T>C	0.31145	0.423964	-0.112515	5'UTR
NM_000224	C	A	3	KRT18	1.37034e-05	rs368939913	NM_000224.3:c.-54C>A	0.549644	0.423964	0.125679	5'UTR
NM_000224	T	G	29	KRT18	1.59743e-06	.	NM_000224.3:c.-28T>G	0.161077	0.423964	-0.262887	5'UTR
NM_000224	C	T	8	KRT18	2.27523e-06	rs1430428555	NM_000224.3:c.-49C>T	0.65642	0.423964	0.232455	5'UTR
NM_000224	C	T	36	KRT18	7.05864e-07	rs774095001	NM_000224.3:c.-21C>T	0.69379	0.423964	0.269825	5'UTR
NM_000224	T	C	25	KRT18	6.35171e-05	rs199517515	NM_000224.3:c.-32T>C	0.195628	0.423964	-0.228336	5'UTR
NM_000224	C	A	12	KRT18	1.40707e-06	rs1356954942	NM_000224.3:c.-45C>A	0.834042	0.423964	0.410077	5'UTR
NM_000224	G	A	17	KRT18	9.50944e-05	rs376817240	NM_000224.3:c.-40G>A	0.320786	0.423964	-0.103179	5'UTR
NM_000224	A	C	52	KRT18	2.60473e-05	rs758542679	NM_000224.3:c.-5A>C	0.22521	0.423964	-0.198754	5'UTR
NM_000224	T	G	25	KRT18	6.90403e-07	rs199517515	NM_000224.3:c.-32T>G	0.188118	0.423964	-0.235846	5'UTR
NM_000224	T	A	37	KRT18	1.59962e-06	.	NM_000224.3:c.-20T>A	0.620125	0.423964	0.19616	5'UTR
NM_000224	C	G	31	KRT18	2.0838e-06	rs373418568	NM_000224.3:c.-26C>G	0.264366	0.423964	-0.159598	5'UTR
NM_000224	C	T	3	KRT18	3.42584e-05	rs368939913	NM_000224.3:c.-54C>T	0.556885	0.423964	0.132921	5'UTR
NM_000224	C	A	9	KRT18	7.63629e-07	rs758566910	NM_000224.3:c.-48C>A	0.86871	0.423964	0.444746	5'UTR
NM_000224	C	T	44	KRT18	1.46706e-06	rs1362957814	NM_000224.3:c.-13C>T	0.647579	0.423964	0.223615	5'UTR
NM_000224	C	T	9	KRT18	1.52726e-06	rs758566910	NM_000224.3:c.-48C>T	0.72817	0.423964	0.304205	5'UTR
NM_000224	C	T	42	KRT18	2.86101e-06	rs267607653	NM_000224.3:c.-15C>T	0.562696	0.423964	0.138732	5'UTR
NM_000228	C	A	66	LAMB3	2.73737e-06	rs1356344530	NM_000228.3:c.-29C>A	0.560241	0.331674	0.228567	5'UTR
NM_000228	C	T	66	LAMB3	6.84344e-07	.	NM_000228.3:c.-29C>T	0.481926	0.331674	0.150251	5'UTR
NM_000228	C	A	80	LAMB3	1.5904e-06	rs764990667	NM_000228.3:c.-15C>A	0.489979	0.331674	0.158304	5'UTR
NM_000242	C	G	4	MBL2	0.000268684	rs184683428	NM_000242.3:c.-14C>G	0.820853	0.663864	0.156989	5'UTR
NM_000242	G	A	13	MBL2	6.43612e-05	rs370642219	NM_000242.3:c.-5G>A	0.792542	0.663864	0.128679	5'UTR
NM_000242	A	G	12	MBL2	3.18771e-06	rs376862775	NM_000242.3:c.-6A>G	0.302845	0.663864	-0.361019	5'UTR
NM_000242	G	A	11	MBL2	3.42439e-06	rs1840395376	NM_000242.3:c.-7G>A	0.830125	0.663864	0.166262	5'UTR
NM_000246	G	A	9	CIITA	1.05147e-05	rs2035906725	NM_000246.4:c.-121G>A	0.20179	0.0870546	0.114736	5'UTR
NM_000246	T	C	58	CIITA	1.67579e-06	rs1048069996	NM_000246.4:c.-72T>C	0.209505	0.0870546	0.12245	5'UTR
NM_000246	G	T	22	CIITA	3.95757e-06	.	NM_000246.4:c.-108G>T	0.192698	0.0870546	0.105644	5'UTR
NM_000246	G	A	52	CIITA	1.66391e-06	.	NM_000246.4:c.-78G>A	0.201519	0.0870546	0.114465	5'UTR
NM_000248	G	A	12	MITF	1.00275e-05	rs995608975	NM_000248.4:c.-120G>A	0.477967	0.295413	0.182554	5'UTR
NM_000248	T	C	20	MITF	7.08662e-07	.	NM_000248.4:c.-112T>C	0.137411	0.295413	-0.158002	5'UTR
NM_000248	T	A	21	MITF	1.727e-06	.	NM_000248.4:c.-111T>A	0.504535	0.295413	0.209122	5'UTR
NM_000248	T	C	53	MITF	1.38115e-06	.	NM_000248.4:c.-79T>C	0.189878	0.295413	-0.105534	5'UTR
NM_000248	A	T	67	MITF	1.32046e-05	.	NM_000248.4:c.-65A>T	0.404955	0.295413	0.109542	5'UTR
NM_000248	G	A	13	MITF	3.52774e-06	rs2065840797	NM_000248.4:c.-119G>A	0.454955	0.295413	0.159542	5'UTR
NM_000248	G	A	74	MITF	1.20047e-06	.	NM_000248.4:c.-58G>A	0.190959	0.295413	-0.104454	5'UTR
NM_000248	G	A	14	MITF	6.27963e-05	rs915045989	NM_000248.4:c.-118G>A	0.599302	0.295413	0.303889	5'UTR
NM_000249	G	T	5	MLH1	1.37006e-06	.	NM_000249.4:c.-26G>T	0.219647	0.11036	0.109287	5'UTR
NM_000249	G	A	22	MLH1	4.77119e-06	rs1064793701	NM_000249.4:c.-9G>A	0.331541	0.11036	0.221181	5'UTR
NM_000249	C	T	9	MLH1	8.21596e-06	rs771060933	NM_000249.4:c.-22C>T	0.351124	0.11036	0.240764	5'UTR
NM_000254	T	A	33	MTR	2.67163e-06	.	NM_000254.3:c.-380T>A	0.325531	0.16419	0.161341	5'UTR
NM_000254	C	T	9	MTR	9.36991e-07	rs1660298054	NM_000254.3:c.-404C>T	0.291408	0.16419	0.127218	5'UTR
NM_000254	A	T	8	MTR	2.40068e-06	.	NM_000254.3:c.-405A>T	0.27547	0.16419	0.11128	5'UTR
NM_000254	G	A	46	MTR	1.72776e-06	rs1474419243	NM_000254.3:c.-367G>A	0.0576691	0.16419	-0.106521	5'UTR
NM_000254	G	A	40	MTR	8.78878e-07	rs1240090028	NM_000254.3:c.-373G>A	0.354722	0.16419	0.190533	5'UTR
NM_000254	C	A	10	MTR	1.87262e-06	rs1660298167	NM_000254.3:c.-403C>A	0.29182	0.16419	0.127631	5'UTR
NM_000261	C	T	73	MYOC	1.59102e-06	.	NM_000261.2:c.-5C>T	0.671321	0.482415	0.188907	5'UTR
NM_000261	C	T	21	MYOC	4.11524e-06	.	NM_000261.2:c.-57C>T	0.742304	0.482415	0.259889	5'UTR
NM_000261	C	T	28	MYOC	1.20035e-06	.	NM_000261.2:c.-50C>T	0.704883	0.482415	0.222468	5'UTR
NM_000261	C	A	33	MYOC	1.59564e-06	.	NM_000261.2:c.-45C>A	0.244643	0.482415	-0.237771	5'UTR
NM_000261	C	T	4	MYOC	6.8938e-07	.	NM_000261.2:c.-74C>T	0.683397	0.482415	0.200982	5'UTR
NM_000261	A	G	6	MYOC	1.37605e-06	.	NM_000261.2:c.-72A>G	0.379287	0.482415	-0.103128	5'UTR
NM_000261	G	A	56	MYOC	1.59196e-06	rs1653383456	NM_000261.2:c.-22G>A	0.683295	0.482415	0.200881	5'UTR
NM_000261	A	G	37	MYOC	1.36989e-06	rs1215994042	NM_000261.2:c.-41A>G	0.30104	0.482415	-0.181375	5'UTR
NM_000261	C	T	70	MYOC	3.42086e-06	rs766501882	NM_000261.2:c.-8C>T	0.588885	0.482415	0.10647	5'UTR
NM_000261	C	T	5	MYOC	1.37677e-06	.	NM_000261.2:c.-73C>T	0.3567	0.482415	-0.125715	5'UTR
NM_000261	C	A	50	MYOC	1.59268e-06	.	NM_000261.2:c.-28C>A	0.622323	0.482415	0.139908	5'UTR
NM_000261	G	C	25	MYOC	1.59826e-06	.	NM_000261.2:c.-53G>C	0.292317	0.482415	-0.190098	5'UTR
NM_000261	A	G	15	MYOC	6.86831e-07	.	NM_000261.2:c.-63A>G	0.286036	0.482415	-0.196378	5'UTR
NM_000261	C	G	36	MYOC	7.97687e-06	rs755231730	NM_000261.2:c.-42C>G	0.352007	0.482415	-0.130408	5'UTR
NM_000261	A	G	42	MYOC	1.59372e-06	rs1653383548	NM_000261.2:c.-36A>G	0.229786	0.482415	-0.252628	5'UTR
NM_000261	A	G	39	MYOC	1.59409e-06	.	NM_000261.2:c.-39A>G	0.168699	0.482415	-0.313715	5'UTR
NM_000261	C	T	26	MYOC	1.59826e-06	rs1653387981	NM_000261.2:c.-52C>T	0.624846	0.482415	0.142432	5'UTR
NM_000261	C	A	17	MYOC	1.37265e-06	.	NM_000261.2:c.-61C>A	0.77795	0.482415	0.295535	5'UTR
NM_000267	G	A	73	NF1	2.59724e-06	rs1911505018	NM_000267.3:c.-311G>A	0.299683	0.182326	0.117356	5'UTR
NM_000270	G	A	15	PNP	2.26795e-06	.	NM_000270.4:c.-105G>A	0.379599	0.163664	0.215936	5'UTR
NM_000270	G	A	66	PNP	5.72957e-06	.	NM_000270.4:c.-54G>A	0.333433	0.163664	0.169769	5'UTR
NM_000270	C	T	17	PNP	6.56259e-06	.	NM_000270.4:c.-103C>T	0.0579951	0.163664	-0.105669	5'UTR
NM_000270	G	A	51	PNP	7.20026e-07	.	NM_000270.4:c.-69G>A	0.317686	0.163664	0.154022	5'UTR
NM_000270	C	A	12	PNP	2.29589e-06	.	NM_000270.4:c.-108C>A	0.422909	0.163664	0.259245	5'UTR
NM_000270	C	T	8	PNP	2.02754e-05	rs547269295	NM_000270.4:c.-112C>T	0.265774	0.163664	0.10211	5'UTR
NM_000270	A	G	33	PNP	4.39031e-06	.	NM_000270.4:c.-87A>G	0.0267312	0.163664	-0.136933	5'UTR
NM_000270	C	T	22	PNP	1.19769e-05	rs1881934677	NM_000270.4:c.-98C>T	0.289309	0.163664	0.125645	5'UTR
NM_000270	C	G	22	PNP	7.48555e-07	.	NM_000270.4:c.-98C>G	0.288668	0.163664	0.125004	5'UTR
NM_000271	C	G	57	NPC1	7.44969e-07	rs1004933673	NM_000271.5:c.-107C>G	0.647836	0.761576	-0.11374	5'UTR
NM_000271	T	G	52	NPC1	7.4856e-07	rs899140460	NM_000271.5:c.-112T>G	0.559679	0.761576	-0.201898	5'UTR
NM_000271	T	G	49	NPC1	7.49268e-07	.	NM_000271.5:c.-115T>G	0.630457	0.761576	-0.131119	5'UTR
NM_000271	G	A	21	NPC1	2.35596e-06	.	NM_000271.5:c.-143G>A	0.637483	0.761576	-0.124093	5'UTR
NM_000271	G	T	16	NPC1	7.87817e-06	rs1468707478	NM_000271.5:c.-148G>T	0.550251	0.761576	-0.211325	5'UTR
NM_000271	C	T	30	NPC1	3.89407e-06	rs1014622621	NM_000271.5:c.-134C>T	0.866901	0.761576	0.105325	5'UTR
NM_000271	G	A	33	NPC1	2.30742e-06	rs1288173969	NM_000271.5:c.-131G>A	0.911576	0.761576	0.15	5'UTR
NM_000271	C	A	19	NPC1	7.859e-07	.	NM_000271.5:c.-145C>A	0.651557	0.761576	-0.110019	5'UTR
NM_000271	G	C	44	NPC1	8.37132e-06	rs542653414	NM_000271.5:c.-120G>C	0.641844	0.761576	-0.119732	5'UTR
NM_000271	T	G	43	NPC1	7.60444e-07	.	NM_000271.5:c.-121T>G	0.551435	0.761576	-0.210142	5'UTR
NM_000271	C	A	39	NPC1	3.82731e-06	.	NM_000271.5:c.-125C>A	0.875496	0.761576	0.11392	5'UTR
NM_000271	C	G	10	NPC1	7.92107e-07	.	NM_000271.5:c.-154C>G	0.593571	0.761576	-0.168005	5'UTR
NM_000271	C	T	83	NPC1	7.29889e-07	.	NM_000271.5:c.-81C>T	0.642129	0.761576	-0.119447	5'UTR
NM_000271	G	T	28	NPC1	2.34322e-06	rs1229768330	NM_000271.5:c.-136G>T	0.65609	0.761576	-0.105486	5'UTR
NM_000271	G	C	12	NPC1	6.30455e-06	rs1363284870	NM_000271.5:c.-152G>C	0.642991	0.761576	-0.118585	5'UTR
NM_000271	G	T	11	NPC1	3.95501e-06	rs925721080	NM_000271.5:c.-153G>T	0.62473	0.761576	-0.136847	5'UTR
NM_000271	A	G	8	NPC1	2.32687e-06	.	NM_000271.5:c.-156A>G	0.647232	0.761576	-0.114345	5'UTR
NM_000271	G	A	72	NPC1	0.000116688	rs777793241	NM_000271.5:c.-92G>A	0.65791	0.761576	-0.103666	5'UTR
NM_000271	G	C	21	NPC1	1.80623e-05	rs967620508	NM_000271.5:c.-143G>C	0.597432	0.761576	-0.164144	5'UTR
NM_000271	G	T	21	NPC1	7.85319e-07	.	NM_000271.5:c.-143G>T	0.604196	0.761576	-0.15738	5'UTR
NM_000271	T	C	43	NPC1	7.60444e-07	.	NM_000271.5:c.-121T>C	0.562675	0.761576	-0.198901	5'UTR
NM_000271	C	T	10	NPC1	0.000102182	rs746297876	NM_000271.5:c.-154C>T	0.570681	0.761576	-0.190895	5'UTR
NM_000271	C	G	1	NPC1	2.39944e-06	.	NM_000271.5:c.-163C>G	0.875119	0.761576	0.113543	5'UTR
NM_000271	A	G	84	NPC1	7.28896e-07	.	NM_000271.5:c.-80A>G	0.51415	0.761576	-0.247426	5'UTR
NM_000271	C	T	5	NPC1	3.97305e-06	rs1211646142	NM_000271.5:c.-159C>T	0.865183	0.761576	0.103607	5'UTR
NM_000271	C	A	23	NPC1	2.35202e-06	rs1220434877	NM_000271.5:c.-141C>A	0.657004	0.761576	-0.104572	5'UTR
NM_000271	G	A	18	NPC1	4.72524e-06	rs2059421885	NM_000271.5:c.-146G>A	0.867615	0.761576	0.106039	5'UTR
NM_000271	G	C	11	NPC1	1.58201e-06	rs925721080	NM_000271.5:c.-153G>C	0.575425	0.761576	-0.186151	5'UTR
NM_000271	A	C	84	NPC1	1.45779e-06	rs1567991969	NM_000271.5:c.-80A>C	0.572239	0.761576	-0.189337	5'UTR
NM_000271	G	C	16	NPC1	1.57563e-06	.	NM_000271.5:c.-148G>C	0.590256	0.761576	-0.17132	5'UTR
NM_000271	G	T	44	NPC1	7.61029e-07	.	NM_000271.5:c.-120G>T	0.589251	0.761576	-0.172326	5'UTR
NM_000272	A	C	36	NPHP1	1.36848e-06	rs1002832940	NM_000272.5:c.-10A>C	0.692739	0.901883	-0.209144	5'UTR
NM_000272	A	G	28	NPHP1	2.05297e-06	.	NM_000272.5:c.-18A>G	0.731714	0.901883	-0.170169	5'UTR
NM_000272	G	A	20	NPHP1	7.53057e-06	rs1309387763	NM_000272.5:c.-26G>A	0.770305	0.901883	-0.131577	5'UTR
NM_000272	A	G	26	NPHP1	1.43717e-05	rs749515088	NM_000272.5:c.-20A>G	0.783642	0.901883	-0.11824	5'UTR
NM_000272	A	G	13	NPHP1	1.59265e-06	rs1347614899	NM_000272.5:c.-33A>G	0.714162	0.901883	-0.18772	5'UTR
NM_000277	C	T	37	PAH	2.61745e-06	rs1432160902	NM_000277.3:c.-78C>T	0.253515	0.118172	0.135344	5'UTR
NM_000277	C	T	34	PAH	0.0131109	rs7954004	NM_000277.3:c.-81C>T	0.230845	0.118172	0.112674	5'UTR
NM_000277	C	G	65	PAH	7.04138e-07	rs772360697	NM_000277.3:c.-50C>G	0.218895	0.118172	0.100723	5'UTR
NM_000277	C	G	42	PAH	4.20617e-06	rs886048891	NM_000277.3:c.-73C>G	0.219538	0.118172	0.101366	5'UTR
NM_000277	C	A	12	PAH	1.27109e-06	.	NM_000277.3:c.-103C>A	0.226583	0.118172	0.108412	5'UTR
NM_000282	G	T	10	PCCA	7.58523e-07	.	NM_000282.4:c.-19G>T	0.942859	0.828554	0.114305	5'UTR
NM_000282	G	A	12	PCCA	4.08878e-06	rs1024921749	NM_000282.4:c.-17G>A	0.930182	0.828554	0.101628	5'UTR
NM_000282	A	T	23	PCCA	1.97625e-06	.	NM_000282.4:c.-6A>T	0.614408	0.828554	-0.214146	5'UTR
NM_000282	C	G	11	PCCA	7.58756e-07	rs1347537336	NM_000282.4:c.-18C>G	0.940288	0.828554	0.111734	5'UTR
NM_000282	G	A	10	PCCA	7.58523e-07	.	NM_000282.4:c.-19G>A	0.940771	0.828554	0.112217	5'UTR
NM_000282	C	T	11	PCCA	3.03503e-06	.	NM_000282.4:c.-18C>T	0.938615	0.828554	0.110061	5'UTR
NM_000282	A	C	25	PCCA	7.43878e-07	rs2046021682	NM_000282.4:c.-4A>C	0.653766	0.828554	-0.174788	5'UTR
NM_000285	C	A	7	PEPD	1.42866e-06	rs768175498	NM_000285.4:c.-25C>A	0.667594	0.803118	-0.135524	5'UTR
NM_000285	A	C	3	PEPD	7.45306e-07	rs772057956	NM_000285.4:c.-29A>C	0.59156	0.803118	-0.211558	5'UTR
NM_000285	A	G	13	PEPD	1.71854e-06	.	NM_000285.4:c.-19A>G	0.614072	0.803118	-0.189046	5'UTR
NM_000285	C	T	31	PEPD	2.4553e-05	rs757625583	NM_000285.4:c.-1C>T	0.645355	0.803118	-0.157763	5'UTR
NM_000285	C	A	31	PEPD	7.01514e-07	.	NM_000285.4:c.-1C>A	0.541748	0.803118	-0.26137	5'UTR
NM_000285	G	C	21	PEPD	7.0341e-07	.	NM_000285.4:c.-11G>C	0.593916	0.803118	-0.209202	5'UTR
NM_000285	A	G	3	PEPD	2.9067e-05	rs772057956	NM_000285.4:c.-29A>G	0.646557	0.803118	-0.156561	5'UTR
NM_000285	A	G	30	PEPD	7.01456e-07	rs1392535879	NM_000285.4:c.-2A>G	0.694203	0.803118	-0.108915	5'UTR
NM_000285	G	C	24	PEPD	5.64061e-06	.	NM_000285.4:c.-8G>C	0.686838	0.803118	-0.11628	5'UTR
NM_000285	C	T	16	PEPD	4.22468e-06	rs755783697	NM_000285.4:c.-16C>T	0.691438	0.803118	-0.11168	5'UTR
NM_000287	G	A	18	PEX6	1.69784e-06	rs1243451989	NM_000287.4:c.-14G>A	0.174329	0.0546752	0.119653	5'UTR
NM_000288	G	C	7	PEX7	3.33668e-05	rs1238255187	NM_000288.4:c.-68G>C	0.819347	0.961302	-0.141955	5'UTR
NM_000288	G	A	13	PEX7	7.70909e-07	.	NM_000288.4:c.-62G>A	0.85538	0.961302	-0.105921	5'UTR
NM_000289	T	C	38	PFKM	1.19949e-06	rs1003961202	NM_000289.6:c.-14T>C	0.677691	0.559535	0.118156	5'UTR
NM_000289	A	G	49	PFKM	3.18133e-06	.	NM_000289.6:c.-3A>G	0.719834	0.559535	0.160299	5'UTR
NM_000289	G	A	22	PFKM	2.39929e-06	rs1947955743	NM_000289.6:c.-30G>A	0.765631	0.559535	0.206096	5'UTR
NM_000289	A	C	33	PFKM	1.32043e-05	rs898954766	NM_000289.6:c.-19A>C	0.712396	0.559535	0.152861	5'UTR
NM_000289	T	A	50	PFKM	4.77198e-06	rs1465810365	NM_000289.6:c.-2T>A	0.424357	0.559535	-0.135178	5'UTR
NM_000289	A	C	49	PFKM	1.59066e-06	.	NM_000289.6:c.-3A>C	0.72975	0.559535	0.170215	5'UTR
NM_000289	G	C	35	PFKM	4.43807e-05	rs952485517	NM_000289.6:c.-17G>C	0.666582	0.559535	0.107047	5'UTR
NM_000290	C	T	27	PGAM2	1.20126e-06	.	NM_000290.4:c.-12C>T	0.127368	0.0267501	0.100618	5'UTR
NM_000290	T	C	8	PGAM2	6.8701e-07	.	NM_000290.4:c.-31T>C	0.210489	0.0267501	0.183739	5'UTR
NM_000291	C	T	11	PGK1	4.16941e-05	rs1033024739	NM_000291.4:c.-83C>T	0.81668	0.9395	-0.122819	5'UTR
NM_000291	A	G	30	PGK1	1.35466e-05	rs979901871	NM_000291.4:c.-64A>G	0.700256	0.9395	-0.239244	5'UTR
NM_000296	C	A	39	PKD1	1.06658e-05	rs1424224588	NM_000296.4:c.-171C>A	0.202854	0.0269823	0.175872	5'UTR
NM_000297	G	C	23	PKD2	1.19746e-06	.	NM_000297.4:c.-77G>C	0.278992	0.14494	0.134052	5'UTR
NM_000297	G	A	43	PKD2	2.13546e-06	rs1485387226	NM_000297.4:c.-57G>A	0.436669	0.14494	0.291729	5'UTR
NM_000297	G	A	3	PKD2	1.64858e-06	rs1726211676	NM_000297.4:c.-97G>A	0.286435	0.14494	0.141495	5'UTR
NM_000297	G	A	27	PKD2	1.51399e-05	rs996328014	NM_000297.4:c.-73G>A	0.413831	0.14494	0.268891	5'UTR
NM_000297	A	T	32	PKD2	2.28412e-06	.	NM_000297.4:c.-68A>T	0.246076	0.14494	0.101136	5'UTR
NM_000297	A	T	25	PKD2	1.18947e-06	.	NM_000297.4:c.-75A>T	0.283456	0.14494	0.138516	5'UTR
NM_000297	C	A	14	PKD2	4.08649e-06	.	NM_000297.4:c.-86C>A	0.267731	0.14494	0.122791	5'UTR
NM_000297	G	A	60	PKD2	3.01954e-06	.	NM_000297.4:c.-40G>A	0.256386	0.14494	0.111447	5'UTR
NM_000301	C	T	13	PLG	5.50427e-06	rs1777430330	NM_000301.5:c.-49C>T	0.810388	0.681354	0.129034	5'UTR
NM_000301	A	G	43	PLG	1.60133e-06	rs1467328540	NM_000301.5:c.-19A>G	0.513321	0.681354	-0.168033	5'UTR
NM_000301	C	T	51	PLG	2.05813e-06	.	NM_000301.5:c.-11C>T	0.482871	0.681354	-0.198483	5'UTR
NM_000301	C	A	30	PLG	1.99055e-05	rs769161551	NM_000301.5:c.-32C>A	0.813392	0.681354	0.132038	5'UTR
NM_000301	A	G	12	PLG	1.20357e-06	.	NM_000301.5:c.-50A>G	0.58114	0.681354	-0.100214	5'UTR
NM_000301	T	C	18	PLG	2.40342e-06	.	NM_000301.5:c.-44T>C	0.575043	0.681354	-0.106311	5'UTR
NM_000301	C	T	33	PLG	1.60231e-06	rs571997762	NM_000301.5:c.-29C>T	0.799991	0.681354	0.118637	5'UTR
NM_000308	G	A	29	CTSA	6.18365e-05	rs372800409	NM_000308.4:c.-17G>A	0.184548	0.0737147	0.110834	5'UTR
NM_000308	C	T	25	CTSA	0	.	NM_000308.4:c.-21C>T	0.253462	0.0737147	0.179748	5'UTR
NM_000310	G	T	14	PPT1	1.59136e-06	.	NM_000310.4:c.-1G>T	0.278962	0.112693	0.166269	5'UTR
NM_000321	G	C	65	RB1	7.75283e-07	rs925207403	NM_000321.3:c.-98G>C	0.587069	0.706068	-0.118999	5'UTR
NM_000321	G	A	12	RB1	9.33817e-06	rs903923688	NM_000321.3:c.-151G>A	0.862391	0.706068	0.156323	5'UTR
NM_000321	C	T	128	RB1	1.89284e-06	.	NM_000321.3:c.-35C>T	0.599839	0.706068	-0.106229	5'UTR
NM_000321	A	G	43	RB1	2.41165e-06	rs1952049617	NM_000321.3:c.-120A>G	0.558576	0.706068	-0.147492	5'UTR
NM_000321	C	T	91	RB1	2.97999e-06	rs1593411778	NM_000321.3:c.-72C>T	0.85484	0.706068	0.148771	5'UTR
NM_000321	G	T	60	RB1	2.12526e-06	.	NM_000321.3:c.-103G>T	0.895038	0.706068	0.18897	5'UTR
NM_000321	T	C	46	RB1	2.39136e-06	rs1055041788	NM_000321.3:c.-117T>C	0.460976	0.706068	-0.245092	5'UTR
NM_000321	T	G	4	RB1	9.73022e-07	.	NM_000321.3:c.-159T>G	0.853586	0.706068	0.147518	5'UTR
NM_000321	C	A	109	RB1	1.94113e-06	rs932983457	NM_000321.3:c.-54C>A	0.809903	0.706068	0.103834	5'UTR
NM_000321	T	C	124	RB1	3.80755e-06	rs2138026762	NM_000321.3:c.-39T>C	0.569277	0.706068	-0.136791	5'UTR
NM_000321	C	T	115	RB1	4.87352e-05	rs574811824	NM_000321.3:c.-48C>T	0.825399	0.706068	0.119331	5'UTR
NM_000321	C	T	7	RB1	5.71485e-06	rs886050265	NM_000321.3:c.-156C>T	0.815195	0.706068	0.109127	5'UTR
NM_000321	G	A	97	RB1	3.72171e-06	.	NM_000321.3:c.-66G>A	0.812019	0.706068	0.105951	5'UTR
NM_000321	C	T	11	RB1	5.66718e-06	rs1043802132	NM_000321.3:c.-152C>T	0.601987	0.706068	-0.104081	5'UTR
NM_000321	G	A	105	RB1	7.41993e-07	rs2138026634	NM_000321.3:c.-58G>A	0.806935	0.706068	0.100867	5'UTR
NM_000321	G	A	76	RB1	7.57805e-07	.	NM_000321.3:c.-87G>A	0.807362	0.706068	0.101294	5'UTR
NM_000321	C	T	27	RB1	5.89816e-06	rs2138026268	NM_000321.3:c.-136C>T	0.808763	0.706068	0.102695	5'UTR
NM_000321	C	T	125	RB1	1.89577e-06	rs2138026767	NM_000321.3:c.-38C>T	0.58464	0.706068	-0.121428	5'UTR
NM_000321	G	A	89	RB1	3.92588e-06	.	NM_000321.3:c.-74G>A	0.812289	0.706068	0.106221	5'UTR
NM_000321	A	C	132	RB1	7.34611e-07	rs951764462	NM_000321.3:c.-31A>C	0.592707	0.706068	-0.113361	5'UTR
NM_000321	T	G	46	RB1	3.98561e-06	.	NM_000321.3:c.-117T>G	0.523643	0.706068	-0.182425	5'UTR
NM_000321	T	C	25	RB1	8.63072e-07	rs1020353298	NM_000321.3:c.-138T>C	0.586625	0.706068	-0.119443	5'UTR
NM_000321	C	A	27	RB1	8.42592e-07	.	NM_000321.3:c.-136C>A	0.810997	0.706068	0.104928	5'UTR
NM_000321	C	T	35	RB1	8.07617e-07	.	NM_000321.3:c.-128C>T	0.871519	0.706068	0.16545	5'UTR
NM_000321	C	G	23	RB1	1.74668e-06	.	NM_000321.3:c.-140C>G	0.845132	0.706068	0.139064	5'UTR
NM_000321	T	C	33	RB1	2.20738e-06	.	NM_000321.3:c.-130T>C	0.513617	0.706068	-0.192451	5'UTR
NM_000321	T	G	25	RB1	8.63073e-07	.	NM_000321.3:c.-138T>G	0.583411	0.706068	-0.122657	5'UTR
NM_000321	G	A	28	RB1	1.66416e-06	rs1952049417	NM_000321.3:c.-135G>A	0.826946	0.706068	0.120878	5'UTR
NM_000321	C	A	96	RB1	7.44849e-07	.	NM_000321.3:c.-67C>A	0.833085	0.706068	0.127017	5'UTR
NM_000321	C	T	37	RB1	3.22334e-06	rs938037004	NM_000321.3:c.-126C>T	0.442719	0.706068	-0.263349	5'UTR
NM_000321	T	C	34	RB1	5.66901e-06	rs1312302488	NM_000321.3:c.-129T>C	0.536327	0.706068	-0.169741	5'UTR
NM_000326	C	T	179	RLBP1	2.15195e-05	rs2051606744	NM_000326.5:c.-90C>T	0.421941	0.307037	0.114904	5'UTR
NM_000327	C	T	14	ROM1	4.98261e-06	rs756513504	NM_000327.4:c.-12C>T	0.741401	0.636568	0.104834	5'UTR
NM_000327	G	A	16	ROM1	6.95359e-07	.	NM_000327.4:c.-10G>A	0.219301	0.636568	-0.417267	5'UTR
NM_000328	C	A	47	RPGR	1.28334e-06	.	NM_000328.3:c.-96C>A	0.828949	0.728492	0.100457	5'UTR
NM_000328	A	G	31	RPGR	1.5298e-06	.	NM_000328.3:c.-112A>G	0.848815	0.728492	0.120323	5'UTR
NM_000328	C	A	23	RPGR	3.44835e-06	.	NM_000328.3:c.-120C>A	0.93139	0.728492	0.202898	5'UTR
NM_000328	C	G	23	RPGR	1.72417e-06	.	NM_000328.3:c.-120C>G	0.901933	0.728492	0.173441	5'UTR
NM_000328	G	C	22	RPGR	1.72908e-06	.	NM_000328.3:c.-121G>C	0.624554	0.728492	-0.103938	5'UTR
NM_000328	A	C	16	RPGR	1.85745e-06	.	NM_000328.3:c.-127A>C	0.842023	0.728492	0.113531	5'UTR
NM_000328	C	A	21	RPGR	1.7836e-06	rs2068075893	NM_000328.3:c.-122C>A	0.877651	0.728492	0.14916	5'UTR
NM_000328	A	G	87	RPGR	9.99193e-07	.	NM_000328.3:c.-56A>G	0.623968	0.728492	-0.104523	5'UTR
NM_000328	T	C	11	RPGR	1.20699e-05	rs1043686498	NM_000328.3:c.-132T>C	0.50499	0.728492	-0.223502	5'UTR
NM_000328	G	A	63	RPGR	5.82744e-06	.	NM_000328.3:c.-80G>A	0.837093	0.728492	0.108601	5'UTR
NM_000328	T	C	2	RPGR	2.22818e-06	rs2068076621	NM_000328.3:c.-141T>C	0.612509	0.728492	-0.115982	5'UTR
NM_000328	C	T	33	RPGR	1.50046e-06	.	NM_000328.3:c.-110C>T	0.837849	0.728492	0.109358	5'UTR
NM_000328	T	G	11	RPGR	4.0233e-06	rs1043686498	NM_000328.3:c.-132T>G	0.443304	0.728492	-0.285188	5'UTR
NM_000328	T	C	74	RPGR	1.06529e-06	.	NM_000328.3:c.-69T>C	0.614083	0.728492	-0.114409	5'UTR
NM_000328	G	A	22	RPGR	1.72908e-06	.	NM_000328.3:c.-121G>A	0.474828	0.728492	-0.253664	5'UTR
NM_000328	C	G	12	RPGR	1.98801e-06	rs918012075	NM_000328.3:c.-131C>G	0.859795	0.728492	0.131304	5'UTR
NM_000328	G	C	14	RPGR	1.97429e-06	.	NM_000328.3:c.-129G>C	0.578894	0.728492	-0.149598	5'UTR
NM_000338	A	G	47	SLC12A1	6.31792e-06	.	NM_000338.3:c.-169A>G	0.226694	0.124284	0.10241	5'UTR
NM_000341	A	G	42	SLC3A1	2.67088e-05	rs376817320	NM_000341.4:c.-15A>G	0.499199	0.668141	-0.168942	5'UTR
NM_000341	A	C	27	SLC3A1	6.92884e-07	.	NM_000341.4:c.-30A>C	0.791353	0.668141	0.123212	5'UTR
NM_000341	T	G	20	SLC3A1	1.24886e-06	.	NM_000341.4:c.-37T>G	0.470575	0.668141	-0.197566	5'UTR
NM_000341	T	C	17	SLC3A1	4.79203e-05	rs371415805	NM_000341.4:c.-40T>C	0.887425	0.668141	0.219284	5'UTR
NM_000341	C	A	34	SLC3A1	6.86293e-07	.	NM_000341.4:c.-23C>A	0.485436	0.668141	-0.182705	5'UTR
NM_000341	A	C	31	SLC3A1	1.03187e-05	rs757381375	NM_000341.4:c.-26A>C	0.493686	0.668141	-0.174455	5'UTR
NM_000341	C	G	48	SLC3A1	6.84694e-07	.	NM_000341.4:c.-9C>G	0.525573	0.668141	-0.142568	5'UTR
NM_000341	C	A	10	SLC3A1	1.37746e-06	.	NM_000341.4:c.-47C>A	0.819625	0.668141	0.151484	5'UTR
NM_000341	A	G	18	SLC3A1	1.29806e-06	.	NM_000341.4:c.-39A>G	0.47879	0.668141	-0.189351	5'UTR
NM_000341	T	G	33	SLC3A1	6.86597e-06	rs1483161562	NM_000341.4:c.-24T>G	0.519898	0.668141	-0.148243	5'UTR
NM_000341	A	C	42	SLC3A1	6.84841e-07	rs376817320	NM_000341.4:c.-15A>C	0.521785	0.668141	-0.146356	5'UTR
NM_000341	C	T	7	SLC3A1	1.62584e-06	rs1224579228	NM_000341.4:c.-50C>T	0.792868	0.668141	0.124727	5'UTR
NM_000341	C	G	11	SLC3A1	7.39388e-07	rs1427745562	NM_000341.4:c.-46C>G	0.336242	0.668141	-0.331899	5'UTR
NM_000341	A	G	40	SLC3A1	2.40398e-06	rs1003839021	NM_000341.4:c.-17A>G	0.500905	0.668141	-0.167236	5'UTR
NM_000341	C	T	48	SLC3A1	4.10817e-06	rs1429744655	NM_000341.4:c.-9C>T	0.550412	0.668141	-0.117729	5'UTR
NM_000341	A	G	23	SLC3A1	1.39375e-06	rs751612894	NM_000341.4:c.-34A>G	0.776677	0.668141	0.108536	5'UTR
NM_000341	C	T	32	SLC3A1	1.37456e-06	.	NM_000341.4:c.-25C>T	0.550073	0.668141	-0.118068	5'UTR
NM_000341	T	C	43	SLC3A1	1.59273e-06	.	NM_000341.4:c.-14T>C	0.53635	0.668141	-0.131791	5'UTR
NM_000341	A	C	23	SLC3A1	2.09062e-06	.	NM_000341.4:c.-34A>C	0.556357	0.668141	-0.111784	5'UTR
NM_000343	C	T	12	SLC5A1	6.15864e-06	rs368143841	NM_000343.4:c.-10C>T	0.367295	0.262232	0.105064	5'UTR
NM_000343	C	T	7	SLC5A1	7.45991e-05	rs200443129	NM_000343.4:c.-15C>T	0.0810799	0.262232	-0.181152	5'UTR
NM_000343	G	A	13	SLC5A1	5.47447e-06	rs758707225	NM_000343.4:c.-9G>A	0.42733	0.262232	0.165098	5'UTR
NM_000343	A	G	11	SLC5A1	3.60097e-06	.	NM_000343.4:c.-11A>G	0.48118	0.262232	0.218948	5'UTR
NM_000343	G	T	13	SLC5A1	6.84309e-07	.	NM_000343.4:c.-9G>T	0.480725	0.262232	0.218494	5'UTR
NM_000343	C	A	20	SLC5A1	6.84177e-07	.	NM_000343.4:c.-2C>A	0.11965	0.262232	-0.142581	5'UTR
NM_000343	A	T	10	SLC5A1	1.36858e-06	.	NM_000343.4:c.-12A>T	0.429574	0.262232	0.167342	5'UTR
NM_000345	C	T	33	SNCA	0.00219298	.	NM_000345.4:c.-193C>T	0.6499	0.526059	0.123841	5'UTR
NM_000345	G	C	7	SNCA	0.00164474	rs757451373	NM_000345.4:c.-219G>C	0.422258	0.526059	-0.103801	5'UTR
NM_000346	G	A	22	SOX9	2.64655e-06	.	NM_000346.4:c.-351G>A	0.337559	0.627679	-0.29012	5'UTR
NM_000346	G	A	72	SOX9	1.26772e-05	.	NM_000346.4:c.-301G>A	0.758728	0.627679	0.131049	5'UTR
NM_000346	T	G	27	SOX9	1.57196e-05	rs1046784764	NM_000346.4:c.-346T>G	0.499815	0.627679	-0.127864	5'UTR
NM_000346	A	T	11	SOX9	2.68098e-06	.	NM_000346.4:c.-362A>T	0.766352	0.627679	0.138673	5'UTR
NM_000346	G	A	1	SOX9	2.70915e-06	.	NM_000346.4:c.-372G>A	0.794927	0.627679	0.167248	5'UTR
NM_000346	C	G	48	SOX9	2.54248e-06	.	NM_000346.4:c.-325C>G	0.480702	0.627679	-0.146977	5'UTR
NM_000346	C	A	40	SOX9	7.66315e-06	rs1004590645	NM_000346.4:c.-333C>A	0.465051	0.627679	-0.162628	5'UTR
NM_000346	T	C	38	SOX9	5.1751e-06	.	NM_000346.4:c.-335T>C	0.45185	0.627679	-0.175829	5'UTR
NM_000346	G	A	2	SOX9	1.08276e-05	rs912804544	NM_000346.4:c.-371G>A	0.731416	0.627679	0.103737	5'UTR
NM_000346	C	G	7	SOX9	2.68174e-06	.	NM_000346.4:c.-366C>G	0.795247	0.627679	0.167568	5'UTR
NM_000346	G	T	73	SOX9	2.52546e-06	rs1325191007	NM_000346.4:c.-300G>T	0.751542	0.627679	0.123863	5'UTR
NM_000346	G	A	89	SOX9	8.60063e-05	rs773395160	NM_000346.4:c.-284G>A	0.745963	0.627679	0.118284	5'UTR
NM_000346	G	A	98	SOX9	2.44037e-06	.	NM_000346.4:c.-275G>A	0.746819	0.627679	0.11914	5'UTR
NM_000346	G	A	90	SOX9	2.51542e-06	.	NM_000346.4:c.-283G>A	0.756271	0.627679	0.128592	5'UTR
NM_000346	A	G	53	SOX9	7.6873e-06	.	NM_000346.4:c.-320A>G	0.478323	0.627679	-0.149356	5'UTR
NM_000350	C	G	12	ABCA4	1.01155e-06	.	NM_000350.3:c.-92C>G	0.22784	0.0850332	0.142807	5'UTR
NM_000350	C	A	9	ABCA4	2.14118e-06	.	NM_000350.3:c.-95C>A	0.326405	0.0850332	0.241372	5'UTR
NM_000351	C	G	29	STS	9.93343e-07	.	NM_000351.7:c.-207C>G	0.339921	0.2316	0.10832	5'UTR
NM_000351	G	A	4	STS	2.82775e-05	rs184138373	NM_000351.7:c.-232G>A	0.34733	0.2316	0.115729	5'UTR
NM_000351	A	G	3	STS	1.21816e-05	rs890443088	NM_000351.7:c.-233A>G	0.119127	0.2316	-0.112473	5'UTR
NM_000351	A	T	72	STS	9.38891e-07	.	NM_000351.7:c.-164A>T	0.343618	0.2316	0.112017	5'UTR
NM_000351	C	A	77	STS	2.3334e-06	.	NM_000351.7:c.-159C>A	0.352215	0.2316	0.120615	5'UTR
NM_000352	C	G	60	ABCC8	1.65284e-05	rs1363700435	NM_000352.6:c.-10C>G	0.662645	0.788207	-0.125562	5'UTR
NM_000352	G	C	9	ABCC8	7.80821e-07	rs767078109	NM_000352.6:c.-61G>C	0.621339	0.788207	-0.166869	5'UTR
NM_000352	G	T	10	ABCC8	7.80181e-07	.	NM_000352.6:c.-60G>T	0.63669	0.788207	-0.151518	5'UTR
NM_000352	A	G	51	ABCC8	0.0014022	rs193922394	NM_000352.6:c.-19A>G	0.616058	0.788207	-0.17215	5'UTR
NM_000352	G	T	9	ABCC8	3.12328e-06	rs767078109	NM_000352.6:c.-61G>T	0.649493	0.788207	-0.138714	5'UTR
NM_000352	G	C	18	ABCC8	2.33607e-06	rs772836647	NM_000352.6:c.-52G>C	0.66067	0.788207	-0.127537	5'UTR
NM_000352	G	A	18	ABCC8	7.0082e-06	rs772836647	NM_000352.6:c.-52G>A	0.89306	0.788207	0.104853	5'UTR
NM_000352	G	C	36	ABCC8	3.79964e-06	rs772121780	NM_000352.6:c.-34G>C	0.679879	0.788207	-0.108328	5'UTR
NM_000352	C	G	55	ABCC8	7.20536e-07	rs1290659785	NM_000352.6:c.-15C>G	0.663525	0.788207	-0.124682	5'UTR
NM_000352	A	C	12	ABCC8	7.7902e-07	.	NM_000352.6:c.-58A>C	0.642382	0.788207	-0.145825	5'UTR
NM_000360	G	T	12	TH	1.37524e-06	rs370306636	NM_000360.4:c.-18G>T	0.210714	0.07314	0.137574	5'UTR
NM_000360	G	A	12	TH	9.55792e-05	rs370306636	NM_000360.4:c.-18G>A	0.445861	0.07314	0.372721	5'UTR
NM_000364	A	G	63	TNNT2	1.59055e-06	rs1321095811	NM_000364.4:c.-10A>G	0.14494	0.269537	-0.124597	5'UTR
NM_000364	G	A	25	TNNT2	5.2635e-05	rs771906661	NM_000364.4:c.-48G>A	0.445239	0.269537	0.175702	5'UTR
NM_000364	G	T	8	TNNT2	3.28978e-06	rs1424148027	NM_000364.4:c.-65G>T	0.168335	0.269537	-0.101202	5'UTR
NM_000364	C	A	4	TNNT2	3.28986e-06	rs1356563153	NM_000364.4:c.-69C>A	0.576351	0.269537	0.306815	5'UTR
NM_000364	C	A	36	TNNT2	3.28963e-06	rs1178200808	NM_000364.4:c.-37C>A	0.554243	0.269537	0.284707	5'UTR
NM_000365	C	G	16	TPI1	1.37194e-06	rs782622700	NM_000365.6:c.-21C>G	0.184942	0.0778273	0.107115	5'UTR
NM_000365	C	T	16	TPI1	1.44053e-05	rs782622700	NM_000365.6:c.-21C>T	0.201322	0.0778273	0.123494	5'UTR
NM_000367	C	T	49	TPMT	2.94324e-05	rs771494830	NM_000367.5:c.-41C>T	0.688437	0.808119	-0.119681	5'UTR
NM_000367	C	T	24	TPMT	0.00403226	rs141028204	NM_000367.5:c.-66C>T	0.694077	0.808119	-0.114042	5'UTR
NM_000367	G	T	54	TPMT	8.89585e-06	rs369346510	NM_000367.5:c.-36G>T	0.658854	0.808119	-0.149265	5'UTR
NM_000369	T	C	8	TSHR	2.05829e-06	.	NM_000369.5:c.-53T>C	0.404086	0.668777	-0.264691	5'UTR
NM_000369	G	A	4	TSHR	2.74843e-06	.	NM_000369.5:c.-57G>A	0.561437	0.668777	-0.10734	5'UTR
NM_000369	C	T	25	TSHR	5.47871e-06	rs761250985	NM_000369.5:c.-36C>T	0.409112	0.668777	-0.259665	5'UTR
NM_000369	C	T	2	TSHR	1.37709e-06	.	NM_000369.5:c.-59C>T	0.776395	0.668777	0.107619	5'UTR
NM_000369	C	G	7	TSHR	6.8667e-07	rs1158566944	NM_000369.5:c.-54C>G	0.447502	0.668777	-0.221274	5'UTR
NM_000369	C	T	45	TSHR	1.59178e-06	rs752962560	NM_000369.5:c.-16C>T	0.489372	0.668777	-0.179405	5'UTR
NM_000369	G	A	42	TSHR	2.0531e-06	rs2139668911	NM_000369.5:c.-19G>A	0.917141	0.668777	0.248364	5'UTR
NM_000369	G	A	27	TSHR	4.10837e-06	rs759683025	NM_000369.5:c.-34G>A	0.545333	0.668777	-0.123444	5'UTR
NM_000369	G	T	20	TSHR	3.76786e-05	rs773554052	NM_000369.5:c.-41G>T	0.885995	0.668777	0.217218	5'UTR
NM_000369	C	A	25	TSHR	4.79387e-06	rs761250985	NM_000369.5:c.-36C>A	0.396168	0.668777	-0.272608	5'UTR
NM_000369	A	G	5	TSHR	1.59617e-06	.	NM_000369.5:c.-56A>G	0.534844	0.668777	-0.133933	5'UTR
NM_000369	T	A	55	TSHR	4.37889e-05	rs370437427	NM_000369.5:c.-6T>A	0.823339	0.668777	0.154562	5'UTR
NM_000369	A	C	35	TSHR	1.59263e-06	.	NM_000369.5:c.-26A>C	0.548155	0.668777	-0.120622	5'UTR
NM_000369	G	C	26	TSHR	4.79361e-06	rs776681439	NM_000369.5:c.-35G>C	0.444432	0.668777	-0.224345	5'UTR
NM_000369	G	T	33	TSHR	1.20046e-06	.	NM_000369.5:c.-28G>T	0.86088	0.668777	0.192104	5'UTR
NM_000369	G	A	33	TSHR	1.20046e-06	rs2139668866	NM_000369.5:c.-28G>A	0.814592	0.668777	0.145815	5'UTR
NM_000369	G	A	29	TSHR	1.59311e-06	.	NM_000369.5:c.-32G>A	0.552965	0.668777	-0.115811	5'UTR
NM_000373	C	T	9	UMPS	2.05247e-06	rs1331585125	NM_000373.4:c.-12C>T	0.23496	0.119408	0.115552	5'UTR
NM_000373	C	T	12	UMPS	2.05249e-06	.	NM_000373.4:c.-9C>T	0.285078	0.119408	0.16567	5'UTR
NM_000374	A	C	10	UROD	1.59085e-06	rs767054601	NM_000374.5:c.-3A>C	0.190914	0.577669	-0.386755	5'UTR
NM_000374	A	G	5	UROD	1.36831e-06	.	NM_000374.5:c.-8A>G	0.417514	0.577669	-0.160155	5'UTR
NM_000374	C	T	11	UROD	7.20193e-06	.	NM_000374.5:c.-2C>T	0.346322	0.577669	-0.231347	5'UTR
NM_000374	G	A	9	UROD	6.36351e-06	rs547989463	NM_000374.5:c.-4G>A	0.444193	0.577669	-0.133476	5'UTR
NM_000374	A	T	1	UROD	1.20032e-06	.	NM_000374.5:c.-12A>T	0.368697	0.577669	-0.208972	5'UTR
NM_000374	C	T	4	UROD	1.59097e-06	rs770656150	NM_000374.5:c.-9C>T	0.378899	0.577669	-0.19877	5'UTR
NM_000374	A	G	3	UROD	1.5052e-05	.	NM_000374.5:c.-10A>G	0.296253	0.577669	-0.281416	5'UTR
NM_000375	C	A	6	UROS	7.66754e-06	rs888797015	NM_000375.3:c.-251C>A	0.562596	0.422744	0.139852	5'UTR
NM_000375	A	C	27	UROS	6.739e-05	rs190997976	NM_000375.3:c.-230A>C	0.217551	0.422744	-0.205193	5'UTR
NM_000375	G	C	18	UROS	2.75908e-05	.	NM_000375.3:c.-239G>C	0.322268	0.422744	-0.100476	5'UTR
NM_000375	G	C	46	UROS	1.73334e-05	.	NM_000375.3:c.-211G>C	0.540049	0.422744	0.117305	5'UTR
NM_000375	C	T	24	UROS	1.11645e-05	rs1854174479	NM_000375.3:c.-233C>T	0.212708	0.422744	-0.210036	5'UTR
NM_000375	C	A	43	UROS	3.19499e-05	.	NM_000375.3:c.-214C>A	0.759535	0.422744	0.336791	5'UTR
NM_000375	A	C	45	UROS	1.73436e-05	.	NM_000375.3:c.-212A>C	0.220864	0.422744	-0.20188	5'UTR
NM_000375	C	G	32	UROS	2.4695e-05	rs1027490700	NM_000375.3:c.-225C>G	0.597475	0.422744	0.174732	5'UTR
NM_000375	C	T	15	UROS	4.37147e-05	rs1163714776	NM_000375.3:c.-242C>T	0.653929	0.422744	0.231186	5'UTR
NM_000375	G	A	13	UROS	1.70573e-05	rs1368709569	NM_000375.3:c.-244G>A	0.600881	0.422744	0.178137	5'UTR
NM_000375	C	T	6	UROS	1.53353e-05	.	NM_000375.3:c.-251C>T	0.616012	0.422744	0.193268	5'UTR
NM_000375	T	G	4	UROS	2.32105e-05	.	NM_000375.3:c.-253T>G	0.253163	0.422744	-0.169581	5'UTR
NM_000375	G	A	11	UROS	8.2295e-06	.	NM_000375.3:c.-246G>A	0.207884	0.422744	-0.21486	5'UTR
NM_000375	G	T	18	UROS	2.75913e-05	rs1458302280	NM_000375.3:c.-239G>T	0.542952	0.422744	0.120208	5'UTR
NM_000378	G	A	16	WT1	2.09171e-05	rs1172798462	NM_000378.6:c.-164G>A	0.214938	0.0627016	0.152236	5'UTR
NM_000379	C	G	16	XDH	6.93851e-07	.	NM_000379.4:c.-61C>G	0.307096	0.195233	0.111863	5'UTR
NM_000379	G	A	36	XDH	1.59056e-06	rs1237866437	NM_000379.4:c.-41G>A	0.311683	0.195233	0.11645	5'UTR
NM_000379	G	C	11	XDH	0.00132241	rs36208390	NM_000379.4:c.-66G>C	0.490992	0.195233	0.295759	5'UTR
NM_000379	C	T	32	XDH	1.59059e-06	rs1488985263	NM_000379.4:c.-45C>T	0.389517	0.195233	0.194284	5'UTR
NM_000380	C	G	18	XPA	6.92542e-07	.	NM_000380.4:c.-31C>G	0.724661	0.896657	-0.171996	5'UTR
NM_000380	G	A	22	XPA	1.63639e-06	rs1488176083	NM_000380.4:c.-27G>A	0.756209	0.896657	-0.140447	5'UTR
NM_000380	G	C	10	XPA	3.27784e-06	rs1156776645	NM_000380.4:c.-39G>C	0.749536	0.896657	-0.14712	5'UTR
NM_000380	G	A	17	XPA	6.92584e-07	.	NM_000380.4:c.-32G>A	0.794263	0.896657	-0.102394	5'UTR
NM_000380	C	G	32	XPA	1.63436e-06	rs950166454	NM_000380.4:c.-17C>G	0.753929	0.896657	-0.142728	5'UTR
NM_000380	A	C	16	XPA	1.38529e-06	.	NM_000380.4:c.-33A>C	0.762361	0.896657	-0.134296	5'UTR
NM_000382	G	C	29	ALDH3A2	3.44668e-06	.	NM_000382.3:c.-193G>C	0.240045	0.12441	0.115635	5'UTR
NM_000382	C	A	67	ALDH3A2	1.09936e-06	.	NM_000382.3:c.-155C>A	0.232803	0.12441	0.108393	5'UTR
NM_000382	C	G	9	ALDH3A2	4.02026e-06	rs749347368	NM_000382.3:c.-213C>G	0.232199	0.12441	0.107789	5'UTR
NM_000382	G	T	43	ALDH3A2	1.22014e-05	rs1197837013	NM_000382.3:c.-179G>T	0.262229	0.12441	0.137819	5'UTR
NM_000382	G	C	47	ALDH3A2	1.4454e-06	.	NM_000382.3:c.-175G>C	0.225215	0.12441	0.100805	5'UTR
NM_000386	G	C	32	BLMH	2.75086e-06	rs1272339753	NM_000386.4:c.-94G>C	0.278544	0.155526	0.123018	5'UTR
NM_000386	C	A	22	BLMH	9.51942e-07	.	NM_000386.4:c.-104C>A	0.298996	0.155526	0.14347	5'UTR
NM_000386	T	G	4	BLMH	2.03432e-06	.	NM_000386.4:c.-122T>G	0.335335	0.155526	0.179809	5'UTR
NM_000386	G	A	56	BLMH	8.94723e-07	.	NM_000386.4:c.-70G>A	0.31598	0.155526	0.160453	5'UTR
NM_000386	G	A	25	BLMH	2.79722e-06	rs1908907700	NM_000386.4:c.-101G>A	0.038083	0.155526	-0.117443	5'UTR
NM_000386	G	A	19	BLMH	3.79977e-06	.	NM_000386.4:c.-107G>A	0.286546	0.155526	0.131019	5'UTR
NM_000386	C	A	38	BLMH	9.05382e-07	.	NM_000386.4:c.-88C>A	0.259604	0.155526	0.104078	5'UTR
NM_000386	C	G	15	BLMH	2.86789e-06	rs1190696205	NM_000386.4:c.-111C>G	0.329902	0.155526	0.174376	5'UTR
NM_000386	C	A	13	BLMH	9.55183e-07	.	NM_000386.4:c.-113C>A	0.295928	0.155526	0.140401	5'UTR
NM_000386	C	G	68	BLMH	1.6035e-05	rs907855931	NM_000386.4:c.-58C>G	0.273367	0.155526	0.117841	5'UTR
NM_000386	G	A	45	BLMH	8.99284e-07	rs1908906015	NM_000386.4:c.-81G>A	0.280905	0.155526	0.125378	5'UTR
NM_000387	A	C	62	SLC25A20	4.15353e-05	rs939379369	NM_000387.6:c.-27A>C	0.22785	0.34845	-0.120599	5'UTR
NM_000387	A	G	58	SLC25A20	1.20795e-06	.	NM_000387.6:c.-31A>G	0.197845	0.34845	-0.150605	5'UTR
NM_000387	A	G	47	SLC25A20	1.76913e-06	.	NM_000387.6:c.-42A>G	0.227665	0.34845	-0.120784	5'UTR
NM_000387	C	T	20	SLC25A20	2.31058e-06	rs1446020090	NM_000387.6:c.-69C>T	0.239218	0.34845	-0.109232	5'UTR
NM_000387	C	G	79	SLC25A20	2.84758e-06	rs1285022277	NM_000387.6:c.-10C>G	0.492425	0.34845	0.143975	5'UTR
NM_000387	C	G	75	SLC25A20	2.13935e-06	.	NM_000387.6:c.-14C>G	0.24519	0.34845	-0.103259	5'UTR
NM_000387	C	T	11	SLC25A20	7.84812e-07	rs1387680741	NM_000387.6:c.-78C>T	0.500617	0.34845	0.152168	5'UTR
NM_000387	G	T	12	SLC25A20	1.39405e-06	.	NM_000387.6:c.-77G>T	0.471812	0.34845	0.123363	5'UTR
NM_000387	G	C	68	SLC25A20	7.14877e-07	.	NM_000387.6:c.-21G>C	0.472209	0.34845	0.123759	5'UTR
NM_000387	A	G	26	SLC25A20	5.22771e-06	rs1312789327	NM_000387.6:c.-63A>G	0.572007	0.34845	0.223558	5'UTR
NM_000387	C	A	87	SLC25A20	0.000156565	rs368937335	NM_000387.6:c.-2C>A	0.533827	0.34845	0.185377	5'UTR
NM_000387	T	C	7	SLC25A20	1.61466e-06	.	NM_000387.6:c.-82T>C	0.490729	0.34845	0.142279	5'UTR
NM_000387	G	A	18	SLC25A20	1.77447e-06	.	NM_000387.6:c.-71G>A	0.523167	0.34845	0.174718	5'UTR
NM_000387	A	T	21	SLC25A20	7.59397e-07	.	NM_000387.6:c.-68A>T	0.246695	0.34845	-0.101755	5'UTR
NM_000387	G	C	18	SLC25A20	1.77447e-06	rs886058660	NM_000387.6:c.-71G>C	0.469621	0.34845	0.121171	5'UTR
NM_000387	A	C	4	SLC25A20	1.88545e-05	rs750578981	NM_000387.6:c.-85A>C	0.455407	0.34845	0.106957	5'UTR
NM_000387	C	G	28	SLC25A20	1.49392e-06	.	NM_000387.6:c.-61C>G	0.471834	0.34845	0.123385	5'UTR
NM_000387	G	A	15	SLC25A20	7.00733e-06	rs1425667055	NM_000387.6:c.-74G>A	0.449194	0.34845	0.100744	5'UTR
NM_000387	C	T	22	SLC25A20	7.55969e-07	rs910741400	NM_000387.6:c.-67C>T	0.241282	0.34845	-0.107168	5'UTR
NM_000392	C	G	44	ABCC2	1.51576e-06	.	NM_000392.5:c.-162C>G	0.606956	0.792681	-0.185725	5'UTR
NM_000392	A	T	41	ABCC2	7.81043e-06	.	NM_000392.5:c.-165A>T	0.686516	0.792681	-0.106165	5'UTR
NM_000392	A	T	13	ABCC2	7.95102e-06	rs1394742987	NM_000392.5:c.-193A>T	0.638095	0.792681	-0.154586	5'UTR
NM_000399	G	T	35	EGR2	8.97966e-07	.	NM_000399.5:c.-303G>T	0.663301	0.549538	0.113764	5'UTR
NM_000399	G	A	12	EGR2	3.94443e-06	rs1328341831	NM_000399.5:c.-326G>A	0.418936	0.549538	-0.130601	5'UTR
NM_000399	A	G	105	EGR2	5.66008e-06	rs1407892412	NM_000399.5:c.-233A>G	0.673373	0.549538	0.123835	5'UTR
NM_000399	T	A	54	EGR2	3.46979e-06	rs1043584911	NM_000399.5:c.-284T>A	0.379715	0.549538	-0.169823	5'UTR
NM_000399	G	A	14	EGR2	9.18019e-07	rs1842270407	NM_000399.5:c.-324G>A	0.376025	0.549538	-0.173513	5'UTR
NM_000399	G	C	32	EGR2	3.62621e-06	rs1842269854	NM_000399.5:c.-306G>C	0.344336	0.549538	-0.205201	5'UTR
NM_000399	A	C	98	EGR2	8.15754e-07	.	NM_000399.5:c.-240A>C	0.674236	0.549538	0.124698	5'UTR
NM_000399	A	T	57	EGR2	9.12559e-06	.	NM_000399.5:c.-281A>T	0.658917	0.549538	0.109379	5'UTR
NM_000399	T	C	59	EGR2	2.57543e-06	rs557383744	NM_000399.5:c.-279T>C	0.652624	0.549538	0.103086	5'UTR
NM_000399	A	T	63	EGR2	8.51577e-07	.	NM_000399.5:c.-275A>T	0.441847	0.549538	-0.10769	5'UTR
NM_000399	T	G	22	EGR2	2.72964e-06	.	NM_000399.5:c.-316T>G	0.680421	0.549538	0.130884	5'UTR
NM_000399	T	G	59	EGR2	2.06034e-05	rs557383744	NM_000399.5:c.-279T>G	0.696836	0.549538	0.147299	5'UTR
NM_000404	T	G	8	GLB1	3.45169e-06	rs562786228	NM_000404.4:c.-54T>G	0.711717	0.875767	-0.16405	5'UTR
NM_000404	G	C	14	GLB1	0.000191504	rs529551028	NM_000404.4:c.-48G>C	0.751155	0.875767	-0.124612	5'UTR
NM_000404	C	T	11	GLB1	1.61887e-06	rs756853130	NM_000404.4:c.-51C>T	0.754229	0.875767	-0.121538	5'UTR
NM_000407	C	T	2	GP1BB	6.97758e-07	.	NM_000407.5:c.-30C>T	0.42609	0.629109	-0.203019	5'UTR
NM_000407	C	T	23	GP1BB	1.38612e-06	.	NM_000407.5:c.-9C>T	0.425356	0.629109	-0.203753	5'UTR
NM_000407	C	G	23	GP1BB	6.93059e-07	.	NM_000407.5:c.-9C>G	0.482797	0.629109	-0.146311	5'UTR
NM_000407	C	T	11	GP1BB	1.65422e-06	rs1242342511	NM_000407.5:c.-21C>T	0.785265	0.629109	0.156156	5'UTR
NM_000407	T	G	7	GP1BB	1.65826e-06	.	NM_000407.5:c.-25T>G	0.430529	0.629109	-0.19858	5'UTR
NM_000407	A	G	9	GP1BB	1.65419e-06	.	NM_000407.5:c.-23A>G	0.460365	0.629109	-0.168744	5'UTR
NM_000407	G	C	13	GP1BB	1.65078e-06	rs1936099104	NM_000407.5:c.-19G>C	0.784296	0.629109	0.155187	5'UTR
NM_000407	C	T	16	GP1BB	1.64795e-06	rs1936099291	NM_000407.5:c.-16C>T	0.453603	0.629109	-0.175505	5'UTR
NM_000407	G	A	1	GP1BB	8.34092e-06	rs762927741	NM_000407.5:c.-31G>A	0.754247	0.629109	0.125138	5'UTR
NM_000411	A	T	71	HLCS	2.40331e-06	.	NM_000411.8:c.-376A>T	0.372585	0.590298	-0.217713	5'UTR
NM_000411	C	T	14	HLCS	0.14497	rs115711809	NM_000411.8:c.-433C>T	0.462871	0.590298	-0.127427	5'UTR
NM_000411	C	G	88	HLCS	3.28511e-06	.	NM_000411.8:c.-359C>G	0.445203	0.590298	-0.145095	5'UTR
NM_000411	G	A	91	HLCS	8.79667e-07	rs2068329327	NM_000411.8:c.-356G>A	0.439548	0.590298	-0.150751	5'UTR
NM_000411	T	C	76	HLCS	3.28526e-06	rs2068330742	NM_000411.8:c.-371T>C	0.490177	0.590298	-0.100121	5'UTR
NM_000414	C	G	10	HSD17B4	1.36979e-06	.	NM_000414.4:c.-70C>G	0.683245	0.808393	-0.125148	5'UTR
NM_000414	C	G	28	HSD17B4	2.05349e-06	.	NM_000414.4:c.-52C>G	0.665666	0.808393	-0.142727	5'UTR
NM_000414	G	C	18	HSD17B4	1.20048e-06	.	NM_000414.4:c.-62G>C	0.677029	0.808393	-0.131365	5'UTR
NM_000414	G	T	26	HSD17B4	6.84463e-07	.	NM_000414.4:c.-54G>T	0.671898	0.808393	-0.136495	5'UTR
NM_000414	T	A	27	HSD17B4	1.59261e-06	.	NM_000414.4:c.-53T>A	0.919227	0.808393	0.110833	5'UTR
NM_000414	T	C	44	HSD17B4	2.40065e-06	.	NM_000414.4:c.-36T>C	0.587161	0.808393	-0.221232	5'UTR
NM_000414	C	A	28	HSD17B4	4.7915e-06	rs1025981491	NM_000414.4:c.-52C>A	0.63943	0.808393	-0.168963	5'UTR
NM_000414	C	T	13	HSD17B4	1.16405e-05	rs963238188	NM_000414.4:c.-67C>T	0.689928	0.808393	-0.118465	5'UTR
NM_000414	T	G	77	HSD17B4	4.77231e-06	rs1169408908	NM_000414.4:c.-3T>G	0.705152	0.808393	-0.103241	5'UTR
NM_000414	T	A	74	HSD17B4	2.40064e-06	.	NM_000414.4:c.-6T>A	0.666248	0.808393	-0.142145	5'UTR
NM_000414	C	T	28	HSD17B4	1.369e-06	rs1025981491	NM_000414.4:c.-52C>T	0.614092	0.808393	-0.194302	5'UTR
NM_000414	G	T	53	HSD17B4	6.84253e-07	rs34604765	NM_000414.4:c.-27G>T	0.917031	0.808393	0.108638	5'UTR
NM_000414	C	G	20	HSD17B4	2.05404e-06	rs1428353946	NM_000414.4:c.-60C>G	0.495081	0.808393	-0.313312	5'UTR
NM_000414	C	G	22	HSD17B4	1.36916e-06	.	NM_000414.4:c.-58C>G	0.703395	0.808393	-0.104998	5'UTR
NM_000414	C	T	20	HSD17B4	6.8468e-07	.	NM_000414.4:c.-60C>T	0.688292	0.808393	-0.120102	5'UTR
NM_000414	A	G	25	HSD17B4	6.84516e-07	rs1484826336	NM_000414.4:c.-55A>G	0.595681	0.808393	-0.212712	5'UTR
NM_000414	T	G	58	HSD17B4	1.59101e-06	.	NM_000414.4:c.-22T>G	0.697086	0.808393	-0.111307	5'UTR
NM_000414	A	C	25	HSD17B4	5.47613e-06	rs1484826336	NM_000414.4:c.-55A>C	0.565681	0.808393	-0.242712	5'UTR
NM_000417	C	A	18	IL2RA	2.83996e-06	.	NM_000417.3:c.-199C>A	0.360205	0.198649	0.161556	5'UTR
NM_000417	A	G	27	IL2RA	1.06533e-05	rs1360807309	NM_000417.3:c.-190A>G	0.0717915	0.198649	-0.126858	5'UTR
NM_000421	A	T	24	KRT10	3.25267e-06	rs1381489463	NM_000421.5:c.-6A>T	0.660306	0.760393	-0.100088	5'UTR
NM_000421	C	T	28	KRT10	6.00703e-05	rs372303962	NM_000421.5:c.-2C>T	0.606899	0.760393	-0.153495	5'UTR
NM_000421	C	T	8	KRT10	1.38206e-06	.	NM_000421.5:c.-22C>T	0.592815	0.760393	-0.167578	5'UTR
NM_000421	A	G	21	KRT10	1.62677e-06	rs1427879955	NM_000421.5:c.-9A>G	0.349237	0.760393	-0.411156	5'UTR
NM_000421	C	T	26	KRT10	6.90535e-07	.	NM_000421.5:c.-4C>T	0.653878	0.760393	-0.106515	5'UTR
NM_000421	G	A	14	KRT10	2.07264e-06	.	NM_000421.5:c.-16G>A	0.903011	0.760393	0.142618	5'UTR
NM_000421	G	T	22	KRT10	1.6268e-06	.	NM_000421.5:c.-8G>T	0.868741	0.760393	0.108347	5'UTR
NM_000423	C	G	20	KRT2	8.22803e-07	.	NM_000423.3:c.-50C>G	0.413676	0.650402	-0.236726	5'UTR
NM_000423	A	T	25	KRT2	6.29847e-06	rs1941266009	NM_000423.3:c.-45A>T	0.78769	0.650402	0.137288	5'UTR
NM_000423	C	T	28	KRT2	5.45583e-06	rs1006971746	NM_000423.3:c.-42C>T	0.775253	0.650402	0.124851	5'UTR
NM_000423	C	T	40	KRT2	1.81126e-06	.	NM_000423.3:c.-30C>T	0.770825	0.650402	0.120423	5'UTR
NM_000423	C	A	3	KRT2	2.82542e-06	.	NM_000423.3:c.-67C>A	0.763584	0.650402	0.113182	5'UTR
NM_000423	A	C	4	KRT2	1.81419e-06	.	NM_000423.3:c.-66A>C	0.37928	0.650402	-0.271122	5'UTR
NM_000423	T	G	8	KRT2	8.96321e-07	rs1280406606	NM_000423.3:c.-62T>G	0.277022	0.650402	-0.37338	5'UTR
NM_000423	G	T	10	KRT2	8.81864e-07	.	NM_000423.3:c.-60G>T	0.780994	0.650402	0.130592	5'UTR
NM_000423	C	T	39	KRT2	7.49308e-07	rs182091296	NM_000423.3:c.-31C>T	0.502678	0.650402	-0.147724	5'UTR
NM_000423	C	A	39	KRT2	1.49862e-06	rs182091296	NM_000423.3:c.-31C>A	0.785134	0.650402	0.134732	5'UTR
NM_000423	G	T	24	KRT2	1.26964e-05	rs754855732	NM_000423.3:c.-46G>T	0.767559	0.650402	0.117157	5'UTR
NM_000423	A	G	6	KRT2	0.00015672	rs187879426	NM_000423.3:c.-64A>G	0.42188	0.650402	-0.228521	5'UTR
NM_000423	G	A	65	KRT2	2.89082e-06	rs1482148948	NM_000423.3:c.-5G>A	0.776764	0.650402	0.126362	5'UTR
NM_000423	A	G	4	KRT2	1.26993e-05	rs1025904890	NM_000423.3:c.-66A>G	0.539372	0.650402	-0.11103	5'UTR
NM_000424	C	T	97	KRT5	8.90109e-06	rs757384415	NM_000424.4:c.-2C>T	0.781236	0.53386	0.247376	5'UTR
NM_000424	C	T	9	KRT5	8.87376e-07	.	NM_000424.4:c.-90C>T	0.696327	0.53386	0.162467	5'UTR
NM_000424	C	A	9	KRT5	8.87378e-07	.	NM_000424.4:c.-90C>A	0.90366	0.53386	0.3698	5'UTR
NM_000424	G	A	93	KRT5	2.40072e-06	.	NM_000424.4:c.-6G>A	0.667771	0.53386	0.133911	5'UTR
NM_000424	G	A	29	KRT5	0.000419172	rs142879390	NM_000424.4:c.-70G>A	0.289317	0.53386	-0.244543	5'UTR
NM_000424	C	G	21	KRT5	8.14025e-07	.	NM_000424.4:c.-78C>G	0.690638	0.53386	0.156778	5'UTR
NM_000424	T	G	26	KRT5	7.89098e-06	.	NM_000424.4:c.-73T>G	0.263294	0.53386	-0.270566	5'UTR
NM_000424	C	A	94	KRT5	9.567e-06	rs774909388	NM_000424.4:c.-5C>A	0.703439	0.53386	0.169579	5'UTR
NM_000424	C	G	57	KRT5	6.9542e-07	.	NM_000424.4:c.-42C>G	0.427405	0.53386	-0.106455	5'UTR
NM_000424	C	T	57	KRT5	6.9542e-07	.	NM_000424.4:c.-42C>T	0.37763	0.53386	-0.15623	5'UTR
NM_000424	C	A	41	KRT5	1.45889e-06	.	NM_000424.4:c.-58C>A	0.664807	0.53386	0.130947	5'UTR
NM_000424	C	A	78	KRT5	1.50928e-05	rs550483827	NM_000424.4:c.-21C>A	0.362438	0.53386	-0.171422	5'UTR
NM_000424	A	T	89	KRT5	6.84939e-07	rs762155109	NM_000424.4:c.-10A>T	0.429828	0.53386	-0.104032	5'UTR
NM_000424	T	C	26	KRT5	0.0146366	rs3741725	NM_000424.4:c.-73T>C	0.271424	0.53386	-0.262436	5'UTR
NM_000424	G	A	64	KRT5	6.89947e-07	.	NM_000424.4:c.-35G>A	0.421712	0.53386	-0.112148	5'UTR
NM_000424	C	A	8	KRT5	9.04943e-07	.	NM_000424.4:c.-91C>A	0.634767	0.53386	0.100907	5'UTR
NM_000424	C	A	18	KRT5	1.69567e-06	.	NM_000424.4:c.-81C>A	0.842172	0.53386	0.308312	5'UTR
NM_000424	A	G	28	KRT5	7.74367e-07	.	NM_000424.4:c.-71A>G	0.302598	0.53386	-0.231262	5'UTR
NM_000424	T	C	35	KRT5	2.2207e-06	.	NM_000424.4:c.-64T>C	0.321578	0.53386	-0.212282	5'UTR
NM_000424	T	A	79	KRT5	1.37092e-06	.	NM_000424.4:c.-20T>A	0.417436	0.53386	-0.116424	5'UTR
NM_000424	C	T	50	KRT5	2.11337e-06	rs1219447578	NM_000424.4:c.-49C>T	0.428886	0.53386	-0.104974	5'UTR
NM_000424	C	T	21	KRT5	6.5122e-06	rs1448826654	NM_000424.4:c.-78C>T	0.80743	0.53386	0.27357	5'UTR
NM_000424	G	T	68	KRT5	6.87253e-07	.	NM_000424.4:c.-31G>T	0.638898	0.53386	0.105038	5'UTR
NM_000424	T	C	70	KRT5	1.43794e-05	rs753357425	NM_000424.4:c.-29T>C	0.40729	0.53386	-0.12657	5'UTR
NM_000424	T	G	33	KRT5	8.33784e-06	.	NM_000424.4:c.-66T>G	0.187735	0.53386	-0.346125	5'UTR
NM_000424	T	C	20	KRT5	1.65173e-06	rs1271274731	NM_000424.4:c.-79T>C	0.301255	0.53386	-0.232605	5'UTR
NM_000424	C	T	8	KRT5	2.71482e-06	rs1938700248	NM_000424.4:c.-91C>T	0.361006	0.53386	-0.172854	5'UTR
NM_000424	A	G	46	KRT5	1.60867e-06	.	NM_000424.4:c.-53A>G	0.360755	0.53386	-0.173105	5'UTR
NM_000424	T	C	38	KRT5	7.35061e-07	.	NM_000424.4:c.-61T>C	0.294853	0.53386	-0.239007	5'UTR
NM_000424	C	T	56	KRT5	6.96297e-07	rs778778095	NM_000424.4:c.-43C>T	0.433793	0.53386	-0.100067	5'UTR
NM_000426	G	C	50	LAMA2	7.49674e-07	rs967702399	NM_000426.4:c.-59G>C	0.229313	0.0922698	0.137043	5'UTR
NM_000426	G	A	42	LAMA2	7.69639e-07	.	NM_000426.4:c.-67G>A	0.212489	0.0922698	0.120219	5'UTR
NM_000426	G	A	24	LAMA2	1.69806e-06	.	NM_000426.4:c.-85G>A	0.358919	0.0922698	0.266649	5'UTR
NM_000426	C	A	6	LAMA2	9.70359e-07	.	NM_000426.4:c.-103C>A	0.210195	0.0922698	0.117925	5'UTR
NM_000426	C	T	34	LAMA2	9.14172e-05	rs558347603	NM_000426.4:c.-75C>T	0.219684	0.0922698	0.127414	5'UTR
NM_000430	C	G	94	PAFAH1B1	8.84823e-06	rs2068049384	NM_000430.4:c.-450C>G	0.317933	0.443856	-0.125922	5'UTR
NM_000430	G	T	101	PAFAH1B1	4.31005e-06	.	NM_000430.4:c.-443G>T	0.283561	0.443856	-0.160295	5'UTR
NM_000430	A	C	32	PAFAH1B1	1.64821e-05	.	NM_000430.4:c.-512A>C	0.275223	0.443856	-0.168632	5'UTR
NM_000430	G	C	44	PAFAH1B1	7.69562e-06	rs1241114474	NM_000430.4:c.-500G>C	0.572015	0.443856	0.128159	5'UTR
NM_000430	A	T	32	PAFAH1B1	1.64821e-05	.	NM_000430.4:c.-512A>T	0.297801	0.443856	-0.146054	5'UTR
NM_000430	G	A	68	PAFAH1B1	1.96111e-05	rs934151055	NM_000430.4:c.-476G>A	0.557492	0.443856	0.113636	5'UTR
NM_000430	C	G	29	PAFAH1B1	2.12716e-05	.	NM_000430.4:c.-515C>G	0.332538	0.443856	-0.111318	5'UTR
NM_000430	C	T	39	PAFAH1B1	2.05207e-05	rs1336057399	NM_000430.4:c.-505C>T	0.328786	0.443856	-0.11507	5'UTR
NM_000430	A	G	49	PAFAH1B1	3.90312e-05	rs921458742	NM_000430.4:c.-495A>G	0.296548	0.443856	-0.147307	5'UTR
NM_000430	G	A	64	PAFAH1B1	1.10105e-05	rs1481447491	NM_000430.4:c.-480G>A	0.585625	0.443856	0.141769	5'UTR
NM_000430	G	C	37	PAFAH1B1	7.79861e-06	rs886052703	NM_000430.4:c.-507G>C	0.60171	0.443856	0.157855	5'UTR
NM_000430	G	C	33	PAFAH1B1	6.26158e-06	.	NM_000430.4:c.-511G>C	0.328638	0.443856	-0.115218	5'UTR
NM_000430	C	T	152	PAFAH1B1	4.10627e-06	rs1212121688	NM_000430.4:c.-392C>T	0.341965	0.443856	-0.101891	5'UTR
NM_000432	G	A	24	MYL2	0.000101924	rs374106618	NM_000432.4:c.-27G>A	0.477538	0.138851	0.338687	5'UTR
NM_000432	G	C	26	MYL2	1.59039e-06	.	NM_000432.4:c.-25G>C	0.326073	0.138851	0.187222	5'UTR
NM_000432	C	T	23	MYL2	5.40402e-05	rs377590769	NM_000432.4:c.-28C>T	0.329166	0.138851	0.190315	5'UTR
NM_000432	G	T	24	MYL2	6.84055e-07	.	NM_000432.4:c.-27G>T	0.262871	0.138851	0.12402	5'UTR
NM_000432	G	A	10	MYL2	1.5904e-06	.	NM_000432.4:c.-41G>A	0.247162	0.138851	0.108311	5'UTR
NM_000432	G	A	25	MYL2	1.20033e-06	.	NM_000432.4:c.-26G>A	0.306632	0.138851	0.167781	5'UTR
NM_000432	C	T	21	MYL2	1.59041e-06	.	NM_000432.4:c.-30C>T	0.242032	0.138851	0.103181	5'UTR
NM_000432	C	A	23	MYL2	6.84053e-07	.	NM_000432.4:c.-28C>A	0.32499	0.138851	0.186139	5'UTR
NM_000433	C	T	80	NCF2	1.59386e-06	.	NM_000433.4:c.-51C>T	0.498345	0.3434	0.154945	5'UTR
NM_000433	C	A	4	NCF2	7.80269e-06	.	NM_000433.4:c.-127C>A	0.467318	0.3434	0.123918	5'UTR
NM_000433	C	G	105	NCF2	1.59062e-06	rs774655949	NM_000433.4:c.-26C>G	0.240719	0.3434	-0.102681	5'UTR
NM_000433	T	C	79	NCF2	1.59371e-06	rs1425750612	NM_000433.4:c.-52T>C	0.233707	0.3434	-0.109693	5'UTR
NM_000433	G	C	63	NCF2	1.39278e-06	.	NM_000433.4:c.-68G>C	0.454632	0.3434	0.111232	5'UTR
NM_000433	A	T	59	NCF2	2.50618e-06	.	NM_000433.4:c.-72A>T	0.180541	0.3434	-0.162859	5'UTR
NM_000433	A	G	64	NCF2	6.94724e-07	.	NM_000433.4:c.-67A>G	0.185282	0.3434	-0.158118	5'UTR
NM_000433	C	G	85	NCF2	3.18469e-06	rs773251896	NM_000433.4:c.-46C>G	0.536426	0.3434	0.193026	5'UTR
NM_000433	A	G	27	NCF2	8.63382e-07	.	NM_000433.4:c.-104A>G	0.227555	0.3434	-0.115845	5'UTR
NM_000433	G	A	15	NCF2	1.02355e-06	.	NM_000433.4:c.-116G>A	0.475515	0.3434	0.132115	5'UTR
NM_000433	C	T	125	NCF2	6.8405e-07	.	NM_000433.4:c.-6C>T	0.461231	0.3434	0.117831	5'UTR
NM_000433	T	C	112	NCF2	5.19905e-05	rs1458707481	NM_000433.4:c.-19T>C	0.225242	0.3434	-0.118158	5'UTR
NM_000433	G	A	37	NCF2	7.90804e-07	rs528747111	NM_000433.4:c.-94G>A	0.240231	0.3434	-0.103169	5'UTR
NM_000433	A	G	19	NCF2	1.97164e-06	rs754832075	NM_000433.4:c.-112A>G	0.175686	0.3434	-0.167714	5'UTR
NM_000433	T	C	8	NCF2	2.29895e-06	rs778540553	NM_000433.4:c.-123T>C	0.147626	0.3434	-0.195774	5'UTR
NM_000433	T	G	77	NCF2	1.20885e-06	rs933107593	NM_000433.4:c.-54T>G	0.460882	0.3434	0.117482	5'UTR
NM_000433	A	G	28	NCF2	1.68223e-06	rs1467696727	NM_000433.4:c.-103A>G	0.194537	0.3434	-0.148863	5'UTR
NM_000433	T	C	2	NCF2	0.00140423	rs34501573	NM_000433.4:c.-129T>C	0.204886	0.3434	-0.138514	5'UTR
NM_000433	G	A	14	NCF2	1.03372e-06	.	NM_000433.4:c.-117G>A	0.457322	0.3434	0.113922	5'UTR
NM_000433	A	C	22	NCF2	9.21041e-07	.	NM_000433.4:c.-109A>C	0.468937	0.3434	0.125537	5'UTR
NM_000433	C	T	29	NCF2	8.42774e-07	rs1371418933	NM_000433.4:c.-102C>T	0.242758	0.3434	-0.100642	5'UTR
NM_000433	T	C	33	NCF2	9.86651e-06	rs755614780	NM_000433.4:c.-98T>C	0.233131	0.3434	-0.110268	5'UTR
NM_000433	C	A	31	NCF2	9.12313e-06	rs749130837	NM_000433.4:c.-100C>A	0.223839	0.3434	-0.119561	5'UTR
NM_000436	G	A	60	OXCT1	1.16501e-05	rs760715375	NM_000436.4:c.-8G>A	0.477384	0.303414	0.17397	5'UTR
NM_000436	C	T	10	OXCT1	1.6854e-06	rs1038709512	NM_000436.4:c.-58C>T	0.403435	0.303414	0.100021	5'UTR
NM_000436	G	C	25	OXCT1	1.86185e-05	rs758758749	NM_000436.4:c.-43G>C	0.410655	0.303414	0.107241	5'UTR
NM_000436	A	G	15	OXCT1	2.33275e-05	rs1292144415	NM_000436.4:c.-53A>G	0.405649	0.303414	0.102235	5'UTR
NM_000436	A	G	35	OXCT1	1.41459e-06	rs776532355	NM_000436.4:c.-33A>G	0.423638	0.303414	0.120224	5'UTR
NM_000436	C	A	6	OXCT1	1.59835e-05	.	NM_000436.4:c.-62C>A	0.47213	0.303414	0.168716	5'UTR
NM_000436	G	C	17	OXCT1	1.61576e-06	rs764627536	NM_000436.4:c.-51G>C	0.5035	0.303414	0.200086	5'UTR
NM_000436	G	T	1	OXCT1	9.27356e-07	.	NM_000436.4:c.-67G>T	0.196369	0.303414	-0.107044	5'UTR
NM_000436	C	A	56	OXCT1	6.87905e-07	.	NM_000436.4:c.-12C>A	0.195807	0.303414	-0.107607	5'UTR
NM_000436	C	G	6	OXCT1	2.39751e-05	rs567603689	NM_000436.4:c.-62C>G	0.404671	0.303414	0.101257	5'UTR
NM_000436	C	A	36	OXCT1	7.08064e-07	rs1281485983	NM_000436.4:c.-32C>A	0.578349	0.303414	0.274935	5'UTR
NM_000436	G	A	17	OXCT1	2.42366e-06	.	NM_000436.4:c.-51G>A	0.621235	0.303414	0.317821	5'UTR
NM_000436	C	G	38	OXCT1	7.04522e-07	rs1335223686	NM_000436.4:c.-30C>G	0.411709	0.303414	0.108295	5'UTR
NM_000436	C	G	26	OXCT1	7.45582e-07	.	NM_000436.4:c.-42C>G	0.671015	0.303414	0.367601	5'UTR
NM_000436	G	A	14	OXCT1	2.4823e-06	rs886060639	NM_000436.4:c.-54G>A	0.433603	0.303414	0.130189	5'UTR
NM_000436	C	T	46	OXCT1	6.90258e-07	rs373954851	NM_000436.4:c.-22C>T	0.423151	0.303414	0.119737	5'UTR
NM_000436	A	T	11	OXCT1	8.41295e-07	.	NM_000436.4:c.-57A>T	0.199143	0.303414	-0.104271	5'UTR
NM_000436	G	A	1	OXCT1	9.27358e-07	rs1449995455	NM_000436.4:c.-67G>A	0.200952	0.303414	-0.102462	5'UTR
NM_000436	C	T	53	OXCT1	6.19088e-06	rs928136244	NM_000436.4:c.-15C>T	0.180788	0.303414	-0.122626	5'UTR
NM_000437	C	T	77	PAFAH2	1.64458e-05	rs766615434	NM_000437.4:c.-10C>T	0.37164	0.268003	0.103637	5'UTR
NM_000439	C	T	58	PCSK1	3.2774e-06	.	NM_000439.5:c.-149C>T	0.77759	0.901385	-0.123794	5'UTR
NM_000439	G	C	6	PCSK1	2.16296e-06	.	NM_000439.5:c.-201G>C	0.734745	0.901385	-0.16664	5'UTR
NM_000439	T	C	29	PCSK1	5.99813e-06	.	NM_000439.5:c.-178T>C	0.777922	0.901385	-0.123462	5'UTR
NM_000440	T	C	5	PDE6A	1.594e-06	rs1279482378	NM_000440.3:c.-116T>C	0.773771	0.901845	-0.128074	5'UTR
NM_000443	G	T	53	ABCB4	6.84053e-07	.	NM_000443.4:c.-1G>T	0.565242	0.395982	0.169261	5'UTR
NM_000443	G	C	29	ABCB4	2.09924e-06	.	NM_000443.4:c.-25G>C	0.524281	0.395982	0.128299	5'UTR
NM_000443	G	A	20	ABCB4	4.24995e-05	rs981775722	NM_000443.4:c.-34G>A	0.748575	0.395982	0.352594	5'UTR
NM_000443	C	A	31	ABCB4	9.99532e-06	rs1424996622	NM_000443.4:c.-23C>A	0.275319	0.395982	-0.120663	5'UTR
NM_000443	G	A	38	ABCB4	1.93329e-06	rs989262536	NM_000443.4:c.-16G>A	0.529348	0.395982	0.133366	5'UTR
NM_000443	C	G	23	ABCB4	2.11794e-06	.	NM_000443.4:c.-31C>G	0.532205	0.395982	0.136224	5'UTR
NM_000443	C	G	22	ABCB4	2.08633e-06	.	NM_000443.4:c.-32C>G	0.213713	0.395982	-0.182269	5'UTR
NM_000443	C	G	11	ABCB4	2.18452e-06	.	NM_000443.4:c.-43C>G	0.22	0.395982	-0.175981	5'UTR
NM_000443	C	T	11	ABCB4	2.18453e-06	rs1488526352	NM_000443.4:c.-43C>T	0.155986	0.395982	-0.239996	5'UTR
NM_000443	G	A	12	ABCB4	2.20759e-06	.	NM_000443.4:c.-42G>A	0.694661	0.395982	0.298679	5'UTR
NM_000443	A	G	16	ABCB4	8.607e-06	rs1584808475	NM_000443.4:c.-38A>G	0.137517	0.395982	-0.258465	5'UTR
NM_000443	G	C	38	ABCB4	5.79988e-06	rs989262536	NM_000443.4:c.-16G>C	0.621541	0.395982	0.22556	5'UTR
NM_000446	C	G	39	PON1	1.59147e-06	rs1280319803	NM_000446.7:c.-19C>G	0.378195	0.274641	0.103554	5'UTR
NM_000446	C	T	13	PON1	7.02925e-07	rs1190340696	NM_000446.7:c.-45C>T	0.413153	0.274641	0.138511	5'UTR
NM_000446	C	T	50	PON1	1.57367e-05	rs377743500	NM_000446.7:c.-8C>T	0.381094	0.274641	0.106452	5'UTR
NM_000446	A	G	48	PON1	6.84232e-07	rs368027460	NM_000446.7:c.-10A>G	0.381558	0.274641	0.106916	5'UTR
NM_000446	G	T	4	PON1	1.4382e-06	.	NM_000446.7:c.-54G>T	0.457514	0.274641	0.182873	5'UTR
NM_000446	G	A	19	PON1	6.94121e-07	rs371758345	NM_000446.7:c.-39G>A	0.571295	0.274641	0.296653	5'UTR
NM_000446	C	T	53	PON1	3.42098e-06	rs373890089	NM_000446.7:c.-5C>T	0.385542	0.274641	0.110901	5'UTR
NM_000446	A	T	11	PON1	1.41134e-06	.	NM_000446.7:c.-47A>T	0.145031	0.274641	-0.12961	5'UTR
NM_000446	C	G	38	PON1	1.20263e-06	.	NM_000446.7:c.-20C>G	0.168886	0.274641	-0.105755	5'UTR
NM_000446	C	G	30	PON1	1.20738e-06	rs1212905612	NM_000446.7:c.-28C>G	0.159986	0.274641	-0.114656	5'UTR
NM_000446	C	T	31	PON1	8.24186e-06	rs776086187	NM_000446.7:c.-27C>T	0.422502	0.274641	0.147861	5'UTR
NM_000446	C	T	15	PON1	1.82283e-05	rs750262961	NM_000446.7:c.-43C>T	0.479813	0.274641	0.205171	5'UTR
NM_000446	G	A	28	PON1	6.88475e-07	.	NM_000446.7:c.-30G>A	0.380795	0.274641	0.106154	5'UTR
NM_000446	A	G	11	PON1	7.0567e-07	rs1170687603	NM_000446.7:c.-47A>G	0.0608677	0.274641	-0.213774	5'UTR
NM_000446	C	G	34	PON1	4.80486e-06	rs543016244	NM_000446.7:c.-24C>G	0.391675	0.274641	0.117034	5'UTR
NM_000446	C	A	27	PON1	4.13628e-06	rs760268513	NM_000446.7:c.-31C>A	0.403668	0.274641	0.129027	5'UTR
NM_000446	T	A	17	PON1	6.97458e-07	.	NM_000446.7:c.-41T>A	0.170487	0.274641	-0.104155	5'UTR
NM_000446	G	A	4	PON1	4.31459e-06	.	NM_000446.7:c.-54G>A	0.558825	0.274641	0.284183	5'UTR
NM_000447	A	G	28	PSEN2	0.440397	rs12758915	NM_000447.3:c.-356A>G	0.575966	0.681203	-0.105237	5'UTR
NM_000450	C	T	42	SELE	3.14961e-05	.	NM_000450.2:c.-116C>T	0.41662	0.520938	-0.104318	5'UTR
NM_000450	C	T	81	SELE	0.00034943	rs139191544	NM_000450.2:c.-77C>T	0.630625	0.520938	0.109688	5'UTR
NM_000450	A	G	74	SELE	1.85598e-05	.	NM_000450.2:c.-84A>G	0.634118	0.520938	0.11318	5'UTR
NM_000450	A	T	59	SELE	5.00075e-05	rs3917398	NM_000450.2:c.-99A>T	0.403765	0.520938	-0.117172	5'UTR
NM_000450	A	G	78	SELE	3.52237e-05	rs1433482149	NM_000450.2:c.-80A>G	0.408638	0.520938	-0.1123	5'UTR
NM_000452	G	T	55	SLC10A2	8.60663e-06	rs200862975	NM_000452.3:c.-114G>T	0.338481	0.210906	0.127575	5'UTR
NM_000453	A	C	9	SLC5A5	7.75218e-06	.	NM_000453.3:c.-367A>C	0.399215	0.545513	-0.146298	5'UTR
NM_000453	G	A	50	SLC5A5	1.36274e-05	rs2094295208	NM_000453.3:c.-326G>A	0.420398	0.545513	-0.125115	5'UTR
NM_000453	A	C	93	SLC5A5	6.07877e-06	rs58255496	NM_000453.3:c.-283A>C	0.436344	0.545513	-0.109169	5'UTR
NM_000459	C	G	7	TEK	1.8574e-05	rs1246510222	NM_000459.5:c.-360C>G	0.616724	0.47898	0.137743	5'UTR
NM_000459	C	T	71	TEK	1.03136e-05	rs1291201278	NM_000459.5:c.-296C>T	0.607136	0.47898	0.128156	5'UTR
NM_000459	C	G	8	TEK	2.64867e-06	rs1821236043	NM_000459.5:c.-359C>G	0.59356	0.47898	0.11458	5'UTR
NM_000459	G	T	83	TEK	2.37643e-06	rs1189834936	NM_000459.5:c.-284G>T	0.590193	0.47898	0.111213	5'UTR
NM_000459	T	G	52	TEK	2.65743e-06	.	NM_000459.5:c.-315T>G	0.378586	0.47898	-0.100394	5'UTR
NM_000459	G	C	72	TEK	2.56643e-06	rs1821238649	NM_000459.5:c.-295G>C	0.579977	0.47898	0.100997	5'UTR
NM_000459	T	C	68	TEK	5.12072e-05	rs902814622	NM_000459.5:c.-299T>C	0.581662	0.47898	0.102682	5'UTR
NM_000460	C	T	142	THPO	6.93579e-07	.	NM_000460.4:c.-137C>T	0.536231	0.419677	0.116554	5'UTR
NM_000460	T	C	70	THPO	1.20032e-06	.	NM_000460.4:c.-209T>C	0.319141	0.419677	-0.100536	5'UTR
NM_000460	T	C	143	THPO	0.519282	rs956732	NM_000460.4:c.-136T>C	0.318329	0.419677	-0.101348	5'UTR
NM_000460	C	T	54	THPO	1.44025e-05	rs1714579790	NM_000460.4:c.-225C>T	0.31039	0.419677	-0.109286	5'UTR
NM_000460	G	A	24	THPO	1.20032e-06	.	NM_000460.4:c.-255G>A	0.544523	0.419677	0.124846	5'UTR
NM_000460	T	C	107	THPO	1.20003e-06	.	NM_000460.4:c.-172T>C	0.298879	0.419677	-0.120797	5'UTR
NM_000460	G	T	8	THPO	9.60195e-06	rs1714590320	NM_000460.4:c.-271G>T	0.227278	0.419677	-0.192399	5'UTR
NM_000463	G	T	8	UGT1A1	1.59433e-06	.	NM_000463.3:c.-11G>T	0.753806	0.883036	-0.12923	5'UTR
NM_000466	G	A	61	PEX1	7.07592e-07	rs757327900	NM_000466.3:c.-25G>A	0.443056	0.305946	0.13711	5'UTR
NM_000466	C	G	22	PEX1	1.49007e-06	rs1793415319	NM_000466.3:c.-64C>G	0.12008	0.305946	-0.185867	5'UTR
NM_000466	C	A	3	PEX1	1.52338e-06	.	NM_000466.3:c.-83C>A	0.461695	0.305946	0.155748	5'UTR
NM_000466	G	A	57	PEX1	4.2829e-06	.	NM_000466.3:c.-29G>A	0.418364	0.305946	0.112418	5'UTR
NM_000466	G	A	14	PEX1	8.26856e-06	rs949288577	NM_000466.3:c.-72G>A	0.465863	0.305946	0.159917	5'UTR
NM_000466	G	A	36	PEX1	1.87882e-06	.	NM_000466.3:c.-50G>A	0.517089	0.305946	0.211143	5'UTR
NM_000466	G	T	49	PEX1	3.58554e-06	rs200162889	NM_000466.3:c.-37G>T	0.448627	0.305946	0.14268	5'UTR
NM_000466	C	G	71	PEX1	1.40728e-06	rs1221743795	NM_000466.3:c.-15C>G	0.176538	0.305946	-0.129408	5'UTR
NM_000466	G	A	72	PEX1	7.02905e-07	rs1352471741	NM_000466.3:c.-14G>A	0.459048	0.305946	0.153101	5'UTR
NM_000466	C	A	50	PEX1	7.16985e-07	rs951199840	NM_000466.3:c.-36C>A	0.431359	0.305946	0.125413	5'UTR
NM_000466	G	A	37	PEX1	1.46475e-06	rs747424358	NM_000466.3:c.-49G>A	0.576392	0.305946	0.270445	5'UTR
NM_000466	G	A	54	PEX1	3.57511e-06	rs1196074496	NM_000466.3:c.-32G>A	0.468286	0.305946	0.162339	5'UTR
NM_000466	G	A	75	PEX1	7.01786e-07	.	NM_000466.3:c.-11G>A	0.621943	0.305946	0.315997	5'UTR
NM_000466	C	A	1	PEX1	2.07185e-06	.	NM_000466.3:c.-85C>A	0.475118	0.305946	0.169172	5'UTR
NM_000466	G	C	35	PEX1	5.66688e-06	rs769193702	NM_000466.3:c.-51G>C	0.18908	0.305946	-0.116867	5'UTR
NM_000466	G	C	46	PEX1	7.21357e-07	.	NM_000466.3:c.-40G>C	0.448586	0.305946	0.14264	5'UTR
NM_000466	G	T	44	PEX1	1.81312e-06	.	NM_000466.3:c.-42G>T	0.47075	0.305946	0.164803	5'UTR
NM_000466	G	A	21	PEX1	1.97497e-06	.	NM_000466.3:c.-65G>A	0.188357	0.305946	-0.11759	5'UTR
NM_000466	C	T	16	PEX1	1.49749e-06	rs1793415790	NM_000466.3:c.-70C>T	0.204226	0.305946	-0.101721	5'UTR
NM_000466	C	A	48	PEX1	7.18532e-07	rs1198020453	NM_000466.3:c.-38C>A	0.506705	0.305946	0.200759	5'UTR
NM_000466	C	A	39	PEX1	5.63313e-06	.	NM_000466.3:c.-47C>A	0.644379	0.305946	0.338432	5'UTR
NM_000466	C	T	74	PEX1	5.62325e-06	.	NM_000466.3:c.-12C>T	0.426834	0.305946	0.120888	5'UTR
NM_000466	G	T	70	PEX1	1.70234e-06	.	NM_000466.3:c.-16G>T	0.198046	0.305946	-0.107901	5'UTR
NM_000466	G	T	35	PEX1	3.77792e-06	rs769193702	NM_000466.3:c.-51G>T	0.465491	0.305946	0.159544	5'UTR
NM_000466	C	T	3	PEX1	1.52338e-06	.	NM_000466.3:c.-83C>T	0.467882	0.305946	0.161936	5'UTR
NM_000466	C	A	45	PEX1	3.60994e-06	rs746022877	NM_000466.3:c.-41C>A	0.157309	0.305946	-0.148637	5'UTR
NM_000466	T	C	42	PEX1	2.17187e-06	rs1168069356	NM_000466.3:c.-44T>C	0.205434	0.305946	-0.100512	5'UTR
NM_000466	C	A	19	PEX1	7.48833e-07	.	NM_000466.3:c.-67C>A	0.571122	0.305946	0.265176	5'UTR
NM_000466	T	A	38	PEX1	5.64052e-06	.	NM_000466.3:c.-48T>A	0.479251	0.305946	0.173305	5'UTR
NM_000466	G	T	28	PEX1	1.4812e-06	.	NM_000466.3:c.-58G>T	0.420475	0.305946	0.114528	5'UTR
NM_000474	A	G	28	TWIST1	1.10069e-05	rs1043467049	NM_000474.4:c.-288A>G	0.361465	0.495441	-0.133976	5'UTR
NM_000474	A	C	110	TWIST1	9.74095e-07	.	NM_000474.4:c.-206A>C	0.393291	0.495441	-0.102149	5'UTR
NM_000474	T	C	91	TWIST1	1.00286e-05	rs939650015	NM_000474.4:c.-225T>C	0.388234	0.495441	-0.107207	5'UTR
NM_000474	C	T	212	TWIST1	4.72072e-06	rs570329177	NM_000474.4:c.-104C>T	0.370902	0.495441	-0.124539	5'UTR
NM_000474	G	T	82	TWIST1	2.04173e-06	.	NM_000474.4:c.-234G>T	0.658389	0.495441	0.162948	5'UTR
NM_000474	G	A	35	TWIST1	3.20879e-06	.	NM_000474.4:c.-281G>A	0.746041	0.495441	0.2506	5'UTR
NM_000474	T	C	84	TWIST1	5.08251e-06	rs534438992	NM_000474.4:c.-232T>C	0.368467	0.495441	-0.126973	5'UTR
NM_000474	A	C	49	TWIST1	8.67122e-06	rs1788606290	NM_000474.4:c.-267A>C	0.289443	0.495441	-0.205998	5'UTR
NM_000474	A	T	46	TWIST1	1.05813e-06	.	NM_000474.4:c.-270A>T	0.376888	0.495441	-0.118552	5'UTR
NM_000474	C	T	38	TWIST1	0.000111897	rs775476712	NM_000474.4:c.-278C>T	0.64322	0.495441	0.147779	5'UTR
NM_000474	C	A	39	TWIST1	1.06626e-06	.	NM_000474.4:c.-277C>A	0.88254	0.495441	0.387099	5'UTR
NM_000474	G	A	51	TWIST1	8.42006e-06	rs928318669	NM_000474.4:c.-265G>A	0.737389	0.495441	0.241949	5'UTR
NM_000474	G	C	48	TWIST1	1.26591e-05	rs1238025530	NM_000474.4:c.-268G>C	0.651944	0.495441	0.156503	5'UTR
NM_000474	T	C	92	TWIST1	5.0098e-06	rs13309040	NM_000474.4:c.-224T>C	0.346413	0.495441	-0.149028	5'UTR
NM_000474	C	T	83	TWIST1	6.11879e-06	rs924802093	NM_000474.4:c.-233C>T	0.670077	0.495441	0.174636	5'UTR
NM_000474	G	A	34	TWIST1	2.14276e-06	.	NM_000474.4:c.-282G>A	0.368799	0.495441	-0.126642	5'UTR
NM_000474	G	T	34	TWIST1	1.07138e-06	rs1036898815	NM_000474.4:c.-282G>T	0.681762	0.495441	0.186321	5'UTR
NM_000474	G	A	26	TWIST1	1.08458e-06	.	NM_000474.4:c.-290G>A	0.764128	0.495441	0.268688	5'UTR
NM_000474	G	T	65	TWIST1	2.0786e-06	rs1788605916	NM_000474.4:c.-251G>T	0.678206	0.495441	0.182765	5'UTR
NM_000474	T	A	68	TWIST1	6.20095e-06	rs552534226	NM_000474.4:c.-248T>A	0.622876	0.495441	0.127436	5'UTR
NM_000474	G	T	58	TWIST1	1.04696e-06	.	NM_000474.4:c.-258G>T	0.598611	0.495441	0.10317	5'UTR
NM_000474	T	C	54	TWIST1	1.04907e-06	.	NM_000474.4:c.-262T>C	0.287606	0.495441	-0.207835	5'UTR
NM_000474	T	G	42	TWIST1	1.06152e-06	rs892598002	NM_000474.4:c.-274T>G	0.606119	0.495441	0.110678	5'UTR
NM_000474	C	T	39	TWIST1	1.06626e-06	.	NM_000474.4:c.-277C>T	0.731766	0.495441	0.236326	5'UTR
NM_000474	C	G	24	TWIST1	1.0865e-06	.	NM_000474.4:c.-292C>G	0.679032	0.495441	0.183591	5'UTR
NM_000474	C	T	18	TWIST1	1.09471e-06	.	NM_000474.4:c.-298C>T	0.386887	0.495441	-0.108554	5'UTR
NM_000474	G	T	61	TWIST1	2.09036e-06	rs1446108919	NM_000474.4:c.-255G>T	0.813904	0.495441	0.318463	5'UTR
NM_000474	A	C	2	TWIST1	0.000343784	rs767199195	NM_000474.4:c.-314A>C	0.340178	0.495441	-0.155263	5'UTR
NM_000474	C	T	27	TWIST1	1.12638e-05	.	NM_000474.4:c.-289C>T	0.351155	0.495441	-0.144285	5'UTR
NM_000474	T	A	4	TWIST1	3.13666e-05	rs1788607201	NM_000474.4:c.-312T>A	0.6232	0.495441	0.127759	5'UTR
NM_000474	C	A	33	TWIST1	1.07584e-06	rs897018831	NM_000474.4:c.-283C>A	0.714707	0.495441	0.219266	5'UTR
NM_000474	C	A	18	TWIST1	1.09471e-06	rs1312209232	NM_000474.4:c.-298C>A	0.390566	0.495441	-0.104874	5'UTR
NM_000475	G	C	21	NR0B1	1.85219e-06	.	NM_000475.5:c.-7G>C	0.264841	0.377204	-0.112363	5'UTR
NM_000475	C	T	20	NR0B1	9.26986e-07	.	NM_000475.5:c.-8C>T	0.536535	0.377204	0.159331	5'UTR
NM_000475	G	A	14	NR0B1	1.85775e-06	.	NM_000475.5:c.-14G>A	0.763849	0.377204	0.386645	5'UTR
NM_000475	G	A	9	NR0B1	0.000120802	rs775900981	NM_000475.5:c.-19G>A	0.62492	0.377204	0.247716	5'UTR
NM_000475	T	A	11	NR0B1	2.78939e-06	rs767997713	NM_000475.5:c.-17T>A	0.236256	0.377204	-0.140947	5'UTR
NM_000475	G	A	16	NR0B1	1.85561e-06	rs1926608389	NM_000475.5:c.-12G>A	0.554509	0.377204	0.177306	5'UTR
NM_000482	C	A	7	APOA4	8.405e-07	.	NM_000482.4:c.-107C>A	0.275093	0.146818	0.128276	5'UTR
NM_000482	G	A	67	APOA4	1.20397e-06	.	NM_000482.4:c.-47G>A	0.29248	0.146818	0.145662	5'UTR
NM_000482	T	C	10	APOA4	2.05836e-05	.	NM_000482.4:c.-104T>C	0.285697	0.146818	0.138879	5'UTR
NM_000485	C	T	28	APRT	7.1619e-06	rs368525048	NM_000485.3:c.-2C>T	0.273303	0.152971	0.120332	5'UTR
NM_000485	C	T	19	APRT	2.15535e-06	rs891185654	NM_000485.3:c.-11C>T	0.0485589	0.152971	-0.104412	5'UTR
NM_000485	C	G	28	APRT	7.1619e-07	.	NM_000485.3:c.-2C>G	0.288402	0.152971	0.135431	5'UTR
NM_000485	T	C	15	APRT	7.21197e-07	.	NM_000485.3:c.-15T>C	0.0528418	0.152971	-0.100129	5'UTR
NM_000485	G	C	13	APRT	6.4907e-06	rs773547053	NM_000485.3:c.-17G>C	0.0429355	0.152971	-0.110035	5'UTR
NM_000488	A	G	22	SERPINC1	2.93839e-05	rs764606323	NM_000488.4:c.-47A>G	0.699953	0.816598	-0.116645	5'UTR
NM_000488	A	C	38	SERPINC1	6.86282e-07	.	NM_000488.4:c.-31A>C	0.709146	0.816598	-0.107452	5'UTR
NM_000488	G	A	12	SERPINC1	0.000263842	rs372524963	NM_000488.4:c.-57G>A	0.921958	0.816598	0.10536	5'UTR
NM_000488	C	T	11	SERPINC1	1.08985e-05	rs1572093590	NM_000488.4:c.-58C>T	0.92811	0.816598	0.111512	5'UTR
NM_000488	G	A	10	SERPINC1	1.45235e-06	.	NM_000488.4:c.-59G>A	0.961965	0.816598	0.145366	5'UTR
NM_000489	C	T	8	ATRX	3.15883e-06	.	NM_000489.6:c.-208C>T	0.796242	0.931981	-0.135739	5'UTR
NM_000490	G	T	19	AVP	1.75666e-05	rs746918406	NM_000490.5:c.-32G>T	0.883698	0.776798	0.1069	5'UTR
NM_000490	G	A	41	AVP	3.2864e-05	rs756664789	NM_000490.5:c.-10G>A	0.909266	0.776798	0.132468	5'UTR
NM_000490	C	T	8	AVP	1.59999e-06	rs545646381	NM_000490.5:c.-43C>T	0.64113	0.776798	-0.135668	5'UTR
NM_000490	G	A	43	AVP	2.05394e-06	.	NM_000490.5:c.-8G>A	0.652656	0.776798	-0.124142	5'UTR
NM_000490	T	G	40	AVP	1.59375e-06	rs765845431	NM_000490.5:c.-11T>G	0.671694	0.776798	-0.105104	5'UTR
NM_000490	G	C	31	AVP	6.84853e-07	rs1259398510	NM_000490.5:c.-20G>C	0.930926	0.776798	0.154128	5'UTR
NM_000490	C	T	11	AVP	1.59898e-06	rs1004084536	NM_000490.5:c.-40C>T	0.63256	0.776798	-0.144238	5'UTR
NM_000490	C	A	10	AVP	6.85747e-07	.	NM_000490.5:c.-41C>A	0.920331	0.776798	0.143533	5'UTR
NM_000490	G	A	28	AVP	5.47948e-06	rs747763736	NM_000490.5:c.-23G>A	0.906117	0.776798	0.129319	5'UTR
NM_000490	C	G	27	AVP	6.85016e-07	rs758211093	NM_000490.5:c.-24C>G	0.894227	0.776798	0.117429	5'UTR
NM_000490	G	T	31	AVP	6.84853e-07	.	NM_000490.5:c.-20G>T	0.939447	0.776798	0.162649	5'UTR
NM_000496	C	T	41	CRYBB2	2.05441e-06	rs751329336	NM_000496.3:c.-14C>T	0.44495	0.549239	-0.104288	5'UTR
NM_000496	A	G	42	CRYBB2	6.84672e-07	.	NM_000496.3:c.-13A>G	0.111618	0.549239	-0.437621	5'UTR
NM_000496	G	A	44	CRYBB2	1.5909e-06	.	NM_000496.3:c.-11G>A	0.694738	0.549239	0.1455	5'UTR
NM_000496	C	T	39	CRYBB2	2.40606e-06	.	NM_000496.3:c.-16C>T	0.42292	0.549239	-0.126318	5'UTR
NM_000499	C	A	93	CYP1A1	7.33691e-07	rs1185004633	NM_000499.5:c.-22C>A	0.478601	0.332643	0.145957	5'UTR
NM_000499	A	T	112	CYP1A1	1.20073e-06	.	NM_000499.5:c.-3A>T	0.45261	0.332643	0.119967	5'UTR
NM_000499	G	A	99	CYP1A1	7.30256e-07	rs746333343	NM_000499.5:c.-16G>A	0.492734	0.332643	0.160091	5'UTR
NM_000499	A	G	106	CYP1A1	1.79109e-06	rs2141718103	NM_000499.5:c.-9A>G	0.446452	0.332643	0.113809	5'UTR
NM_000502	G	A	34	EPX	3.05941e-06	.	NM_000502.6:c.-88G>A	0.27809	0.134365	0.143725	5'UTR
NM_000502	G	T	23	EPX	1.15517e-06	.	NM_000502.6:c.-99G>T	0.327556	0.134365	0.193192	5'UTR
NM_000502	G	A	75	EPX	7.23015e-07	rs1202906356	NM_000502.6:c.-47G>A	0.395173	0.134365	0.260809	5'UTR
NM_000504	G	C	7	F10	6.91311e-07	.	NM_000504.4:c.-51G>C	0.365167	0.701267	-0.3361	5'UTR
NM_000504	C	T	18	F10	0.0348956	rs3212994	NM_000504.4:c.-40C>T	0.811267	0.701267	0.11	5'UTR
NM_000504	A	G	15	F10	1.61326e-06	rs751183743	NM_000504.4:c.-43A>G	0.491961	0.701267	-0.209305	5'UTR
NM_000504	C	T	33	F10	8.24302e-06	rs753698256	NM_000504.4:c.-25C>T	0.583595	0.701267	-0.117671	5'UTR
NM_000504	A	G	42	F10	1.60339e-06	rs1440275084	NM_000504.4:c.-16A>G	0.402158	0.701267	-0.299108	5'UTR
NM_000504	C	G	14	F10	6.90226e-07	rs765916051	NM_000504.4:c.-44C>G	0.533205	0.701267	-0.168061	5'UTR
NM_000504	A	T	38	F10	8.23939e-06	rs749360337	NM_000504.4:c.-20A>T	0.525718	0.701267	-0.175548	5'UTR
NM_000504	G	A	49	F10	7.5484e-06	rs779037571	NM_000504.4:c.-9G>A	0.57941	0.701267	-0.121857	5'UTR
NM_000504	A	T	40	F10	1.60387e-06	rs1410890225	NM_000504.4:c.-18A>T	0.563179	0.701267	-0.138087	5'UTR
NM_000504	G	C	20	F10	6.87994e-07	.	NM_000504.4:c.-38G>C	0.864997	0.701267	0.163731	5'UTR
NM_000504	G	T	49	F10	6.86218e-07	.	NM_000504.4:c.-9G>T	0.523678	0.701267	-0.177589	5'UTR
NM_000504	G	T	7	F10	1.38262e-06	.	NM_000504.4:c.-51G>T	0.572761	0.701267	-0.128505	5'UTR
NM_000504	T	G	47	F10	1.20033e-06	.	NM_000504.4:c.-11T>G	0.544463	0.701267	-0.156804	5'UTR
NM_000504	G	A	30	F10	4.81375e-06	rs756113308	NM_000504.4:c.-28G>A	0.82753	0.701267	0.126264	5'UTR
NM_000504	G	A	20	F10	0.000153423	rs200661303	NM_000504.4:c.-38G>A	0.851348	0.701267	0.150082	5'UTR
NM_000506	C	G	14	F2	1.20039e-06	.	NM_000506.5:c.-10C>G	0.449982	0.786655	-0.336673	5'UTR
NM_000506	T	C	15	F2	1.59138e-06	rs1210877826	NM_000506.5:c.-9T>C	0.590347	0.786655	-0.196308	5'UTR
NM_000506	C	A	20	F2	1.59138e-06	rs1267068252	NM_000506.5:c.-4C>A	0.604673	0.786655	-0.181982	5'UTR
NM_000506	G	C	4	F2	6.84358e-07	.	NM_000506.5:c.-20G>C	0.633562	0.786655	-0.153093	5'UTR
NM_000506	A	G	19	F2	1.59136e-06	.	NM_000506.5:c.-5A>G	0.259352	0.786655	-0.527303	5'UTR
NM_000506	G	A	16	F2	6.84243e-07	.	NM_000506.5:c.-8G>A	0.578368	0.786655	-0.208287	5'UTR
NM_000506	A	G	1	F2	6.84443e-07	.	NM_000506.5:c.-23A>G	0.672993	0.786655	-0.113662	5'UTR
NM_000507	T	C	71	FBP1	1.19298e-06	.	NM_000507.4:c.-138T>C	0.202777	0.0825667	0.12021	5'UTR
NM_000507	C	A	40	FBP1	1.70498e-06	rs1002499447	NM_000507.4:c.-169C>A	0.189727	0.0825667	0.10716	5'UTR
NM_000508	G	A	32	FGA	5.04462e-06	rs1353426645	NM_000508.5:c.-24G>A	0.606602	0.400752	0.20585	5'UTR
NM_000508	C	A	39	FGA	7.86464e-06	rs760567118	NM_000508.5:c.-17C>A	0.506156	0.400752	0.105404	5'UTR
NM_000508	C	T	5	FGA	8.21235e-07	rs1730849279	NM_000508.5:c.-51C>T	0.514686	0.400752	0.113933	5'UTR
NM_000508	A	T	54	FGA	2.13886e-06	rs1460173150	NM_000508.5:c.-2A>T	0.527651	0.400752	0.126899	5'UTR
NM_000508	G	A	50	FGA	7.13288e-07	.	NM_000508.5:c.-6G>A	0.506097	0.400752	0.105345	5'UTR
NM_000508	A	C	49	FGA	7.13413e-07	.	NM_000508.5:c.-7A>C	0.273326	0.400752	-0.127426	5'UTR
NM_000508	A	G	30	FGA	7.26183e-07	.	NM_000508.5:c.-26A>G	0.194847	0.400752	-0.205905	5'UTR
NM_000508	C	T	40	FGA	7.14528e-07	.	NM_000508.5:c.-16C>T	0.502892	0.400752	0.10214	5'UTR
NM_000508	G	A	34	FGA	0.000187177	rs149887756	NM_000508.5:c.-22G>A	0.531607	0.400752	0.130854	5'UTR
NM_000508	T	C	17	FGA	1.50157e-06	.	NM_000508.5:c.-39T>C	0.20613	0.400752	-0.194622	5'UTR
NM_000516	G	T	43	GNAS	1.48092e-06	rs1490727262	NM_000516.7:c.-264G>T	0.311022	0.125022	0.186	5'UTR
NM_000516	C	T	38	GNAS	1.42598e-05	rs1428589672	NM_000516.7:c.-269C>T	0.309717	0.125022	0.184694	5'UTR
NM_000516	C	T	31	GNAS	1.52441e-05	rs1428947852	NM_000516.7:c.-276C>T	0.293537	0.125022	0.168515	5'UTR
NM_000516	G	A	14	GNAS	3.25013e-05	rs909598065	NM_000516.7:c.-293G>A	0.249375	0.125022	0.124353	5'UTR
NM_000516	C	T	39	GNAS	1.56355e-06	rs2089295877	NM_000516.7:c.-268C>T	0.322579	0.125022	0.197557	5'UTR
NM_000516	G	A	83	GNAS	9.6778e-06	rs2089304750	NM_000516.7:c.-224G>A	0.22662	0.125022	0.101598	5'UTR
NM_000516	C	A	15	GNAS	2.89469e-06	.	NM_000516.7:c.-292C>A	0.278895	0.125022	0.153873	5'UTR
NM_000516	G	A	35	GNAS	6.84212e-06	rs1207512931	NM_000516.7:c.-272G>A	0.233097	0.125022	0.108075	5'UTR
NM_000516	C	G	58	GNAS	2.52795e-06	.	NM_000516.7:c.-249C>G	0.252493	0.125022	0.127471	5'UTR
NM_000516	C	T	58	GNAS	1.26398e-06	.	NM_000516.7:c.-249C>T	0.308121	0.125022	0.183099	5'UTR
NM_000516	G	A	43	GNAS	4.44276e-06	.	NM_000516.7:c.-264G>A	0.335756	0.125022	0.210734	5'UTR
NM_000516	G	T	102	GNAS	2.40696e-06	.	NM_000516.7:c.-205G>T	0.236526	0.125022	0.111504	5'UTR
NM_000516	G	A	26	GNAS	4.44547e-06	rs2089292050	NM_000516.7:c.-281G>A	0.239637	0.125022	0.114615	5'UTR
NM_000520	A	C	32	HEXA	3.18922e-06	rs1190323371	NM_000520.6:c.-11A>C	0.0761316	0.181745	-0.105613	5'UTR
NM_000520	G	A	27	HEXA	6.85065e-07	rs199585195	NM_000520.6:c.-16G>A	0.306296	0.181745	0.124551	5'UTR
NM_000520	A	G	25	HEXA	3.19359e-06	.	NM_000520.6:c.-18A>G	0.0787588	0.181745	-0.102986	5'UTR
NM_000520	G	A	8	HEXA	1.60629e-06	rs1342016564	NM_000520.6:c.-35G>A	0.32529	0.181745	0.143546	5'UTR
NM_000520	G	A	28	HEXA	1.59551e-06	rs1016276499	NM_000520.6:c.-15G>A	0.32049	0.181745	0.138746	5'UTR
NM_000520	C	G	17	HEXA	6.85976e-07	rs771384167	NM_000520.6:c.-26C>G	0.372326	0.181745	0.190582	5'UTR
NM_000523	G	T	23	HOXD13	3.29481e-06	.	NM_000523.4:c.-148G>T	0.42604	0.316979	0.109062	5'UTR
NM_000523	G	A	48	HOXD13	9.8268e-06	rs1329414458	NM_000523.4:c.-123G>A	0.525937	0.316979	0.208958	5'UTR
NM_000523	G	C	40	HOXD13	2.71589e-06	.	NM_000523.4:c.-131G>C	0.4676	0.316979	0.150621	5'UTR
NM_000523	G	A	20	HOXD13	6.8157e-06	rs1574942644	NM_000523.4:c.-151G>A	0.430381	0.316979	0.113403	5'UTR
NM_000523	A	T	37	HOXD13	2.86156e-06	.	NM_000523.4:c.-134A>T	0.206511	0.316979	-0.110468	5'UTR
NM_000523	G	A	31	HOXD13	3.08533e-06	rs1689339632	NM_000523.4:c.-140G>A	0.609497	0.316979	0.292518	5'UTR
NM_000523	G	A	99	HOXD13	3.56935e-06	rs2105377947	NM_000523.4:c.-72G>A	0.427314	0.316979	0.110335	5'UTR
NM_000523	C	A	71	HOXD13	0.0280482	rs72923424	NM_000523.4:c.-100C>A	0.424132	0.316979	0.107153	5'UTR
NM_000523	G	A	63	HOXD13	1.83e-06	.	NM_000523.4:c.-108G>A	0.465169	0.316979	0.14819	5'UTR
NM_000523	G	A	132	HOXD13	1.94508e-06	rs144577020	NM_000523.4:c.-39G>A	0.422315	0.316979	0.105336	5'UTR
NM_000523	C	G	75	HOXD13	1.48719e-06	.	NM_000523.4:c.-96C>G	0.171576	0.316979	-0.145403	5'UTR
NM_000523	G	A	70	HOXD13	1.62102e-06	.	NM_000523.4:c.-101G>A	0.483289	0.316979	0.16631	5'UTR
NM_000523	A	G	73	HOXD13	1.53781e-06	.	NM_000523.4:c.-98A>G	0.214271	0.316979	-0.102708	5'UTR
NM_000526	C	A	26	KRT14	1.28599e-05	.	NM_000526.5:c.-36C>A	0.648016	0.373197	0.274818	5'UTR
NM_000526	A	G	6	KRT14	2.16805e-06	.	NM_000526.5:c.-56A>G	0.203487	0.373197	-0.16971	5'UTR
NM_000526	C	T	8	KRT14	1.44337e-06	rs997512421	NM_000526.5:c.-54C>T	0.15567	0.373197	-0.217527	5'UTR
NM_000526	C	T	21	KRT14	1.43269e-06	rs768372077	NM_000526.5:c.-41C>T	0.226792	0.373197	-0.146405	5'UTR
NM_000526	G	A	36	KRT14	9.64657e-05	rs769217377	NM_000526.5:c.-26G>A	0.665272	0.373197	0.292074	5'UTR
NM_000526	T	C	12	KRT14	1.79148e-06	.	NM_000526.5:c.-50T>C	0.272175	0.373197	-0.101022	5'UTR
NM_000526	G	C	40	KRT14	7.07173e-07	.	NM_000526.5:c.-22G>C	0.232914	0.373197	-0.140283	5'UTR
NM_000526	T	G	31	KRT14	7.12572e-07	.	NM_000526.5:c.-31T>G	0.578051	0.373197	0.204854	5'UTR
NM_000526	C	T	35	KRT14	7.23974e-05	rs775447717	NM_000526.5:c.-27C>T	0.485816	0.373197	0.112619	5'UTR
NM_000526	G	A	40	KRT14	2.89941e-05	rs542727743	NM_000526.5:c.-22G>A	0.492731	0.373197	0.119534	5'UTR
NM_000526	C	G	11	KRT14	1.94624e-05	rs766558286	NM_000526.5:c.-51C>G	0.500604	0.373197	0.127406	5'UTR
NM_000526	T	G	56	KRT14	2.79683e-06	rs371523442	NM_000526.5:c.-6T>G	0.268778	0.373197	-0.104419	5'UTR
NM_000526	C	T	26	KRT14	7.14437e-07	rs1226866182	NM_000526.5:c.-36C>T	0.531181	0.373197	0.157983	5'UTR
NM_000526	C	A	21	KRT14	4.15481e-05	rs768372077	NM_000526.5:c.-41C>A	0.17842	0.373197	-0.194777	5'UTR
NM_000526	A	T	29	KRT14	1.75355e-06	rs749195092	NM_000526.5:c.-33A>T	0.229595	0.373197	-0.143602	5'UTR
NM_000526	C	A	10	KRT14	1.00928e-05	rs776751249	NM_000526.5:c.-52C>A	0.524442	0.373197	0.151245	5'UTR
NM_000527	G	A	33	LDLR	2.20276e-06	rs1305960168	NM_000527.5:c.-54G>A	0.212024	0.104497	0.107527	5'UTR
NM_000530	A	C	30	MPZ	4.32369e-06	rs1228124825	NM_000530.8:c.-34A>C	0.0546322	0.189027	-0.134395	5'UTR
NM_000530	G	A	36	MPZ	2.13437e-06	rs368260221	NM_000530.8:c.-28G>A	0.418366	0.189027	0.229338	5'UTR
NM_000530	C	A	46	MPZ	4.00573e-05	rs767082699	NM_000530.8:c.-18C>A	0.297235	0.189027	0.108207	5'UTR
NM_000532	A	G	28	PCCB	2.92936e-06	rs1045974346	NM_000532.5:c.-9A>G	0.0697781	0.231947	-0.162169	5'UTR
NM_000532	A	G	33	PCCB	4.15731e-05	rs1315504717	NM_000532.5:c.-4A>G	0.0983884	0.231947	-0.133558	5'UTR
NM_000532	C	T	29	PCCB	5.12009e-06	rs1332536537	NM_000532.5:c.-8C>T	0.0691345	0.231947	-0.162812	5'UTR
NM_000532	G	A	16	PCCB	1.96166e-06	rs757856928	NM_000532.5:c.-21G>A	0.435052	0.231947	0.203105	5'UTR
NM_000532	C	T	9	PCCB	3.74442e-06	rs756687004	NM_000532.5:c.-28C>T	0.553884	0.231947	0.321937	5'UTR
NM_000532	G	A	17	PCCB	1.48825e-06	.	NM_000532.5:c.-20G>A	0.651246	0.231947	0.419299	5'UTR
NM_000532	A	G	30	PCCB	2.11891e-05	rs1342655410	NM_000532.5:c.-7A>G	0.049635	0.231947	-0.182312	5'UTR
NM_000532	C	T	21	PCCB	3.84337e-06	rs1464172823	NM_000532.5:c.-16C>T	0.488452	0.231947	0.256505	5'UTR
NM_000532	G	A	11	PCCB	7.47294e-07	rs1188061897	NM_000532.5:c.-26G>A	0.381585	0.231947	0.149638	5'UTR
NM_000532	G	A	15	PCCB	7.4556e-07	.	NM_000532.5:c.-22G>A	0.566067	0.231947	0.33412	5'UTR
NM_000532	G	A	31	PCCB	5.77162e-05	rs369284492	NM_000532.5:c.-6G>A	0.114257	0.231947	-0.117689	5'UTR
NM_000532	C	A	9	PCCB	7.48883e-07	rs756687004	NM_000532.5:c.-28C>A	0.730711	0.231947	0.498764	5'UTR
NM_000532	G	A	2	PCCB	4.51014e-06	rs886058016	NM_000532.5:c.-35G>A	0.377252	0.231947	0.145305	5'UTR
NM_000532	G	A	22	PCCB	1.91701e-06	rs2108127596	NM_000532.5:c.-15G>A	0.373705	0.231947	0.141758	5'UTR
NM_000532	C	G	29	PCCB	7.31441e-07	.	NM_000532.5:c.-8C>G	0.087457	0.231947	-0.14449	5'UTR
NM_000537	A	G	42	REN	6.84142e-05	rs376371033	NM_000537.4:c.-3A>G	0.139042	0.285484	-0.146443	5'UTR
NM_000537	G	A	40	REN	1.20088e-06	.	NM_000537.4:c.-5G>A	0.394224	0.285484	0.10874	5'UTR
NM_000537	G	T	43	REN	1.5904e-06	.	NM_000537.4:c.-2G>T	0.160544	0.285484	-0.12494	5'UTR
NM_000537	G	A	22	REN	6.88017e-07	.	NM_000537.4:c.-23G>A	0.169461	0.285484	-0.116023	5'UTR
NM_000537	A	G	1	REN	7.22177e-07	.	NM_000537.4:c.-44A>G	0.16211	0.285484	-0.123374	5'UTR
NM_000537	A	T	9	REN	2.12733e-06	rs1432302433	NM_000537.4:c.-36A>T	0.105016	0.285484	-0.180469	5'UTR
NM_000537	A	G	9	REN	7.09087e-07	.	NM_000537.4:c.-36A>G	0.0697101	0.285484	-0.215774	5'UTR
NM_000538	C	A	21	RFXAP	3.2674e-06	rs886050141	NM_000538.4:c.-116C>A	0.18575	0.0735337	0.112216	5'UTR
NM_000538	C	T	77	RFXAP	1.38146e-05	.	NM_000538.4:c.-60C>T	0.180672	0.0735337	0.107138	5'UTR
NM_000538	C	A	22	RFXAP	5.35669e-06	rs1165122710	NM_000538.4:c.-115C>A	0.193747	0.0735337	0.120214	5'UTR
NM_000538	C	G	21	RFXAP	0.000206937	rs886050141	NM_000538.4:c.-116C>G	0.175883	0.0735337	0.102349	5'UTR
NM_000538	G	A	24	RFXAP	1.08066e-06	.	NM_000538.4:c.-113G>A	0.314737	0.0735337	0.241203	5'UTR
NM_000538	G	C	16	RFXAP	2.23375e-06	.	NM_000538.4:c.-121G>C	0.180775	0.0735337	0.107241	5'UTR
NM_000547	C	A	37	TPO	2.36463e-05	.	NM_000547.6:c.-53C>A	0.191166	0.0886858	0.10248	5'UTR
NM_000547	C	T	14	TPO	0.000139587	rs145286031	NM_000547.6:c.-76C>T	0.243217	0.0886858	0.154531	5'UTR
NM_000547	A	G	10	TPO	0.50989	rs2071403	NM_000547.6:c.-80A>G	0.231718	0.0886858	0.143032	5'UTR
NM_000550	G	T	19	TYRP1	0.00256035	rs7867043	NM_000550.3:c.-161G>T	0.120139	0.27262	-0.152481	5'UTR
NM_000555	A	G	70	DCX	4.74663e-06	rs1928677701	NM_000555.3:c.-103A>G	0.681654	0.787722	-0.106068	5'UTR
NM_000555	C	T	19	DCX	2.73837e-06	.	NM_000555.3:c.-154C>T	0.611459	0.787722	-0.176263	5'UTR
NM_000555	T	C	7	DCX	2.86659e-06	.	NM_000555.3:c.-166T>C	0.633052	0.787722	-0.15467	5'UTR
NM_000557	G	T	18	GDF5	2.88655e-06	rs767956185	NM_000557.5:c.-283G>T	0.399895	0.209034	0.19086	5'UTR
NM_000560	C	T	115	CD53	5.48178e-06	rs1279878590	NM_000560.4:c.-4C>T	0.537248	0.432027	0.105221	5'UTR
NM_000562	C	T	42	C8A	3.90512e-06	.	NM_000562.3:c.-64C>T	0.603651	0.713289	-0.109638	5'UTR
NM_000562	T	C	8	C8A	6.55782e-05	rs774847650	NM_000562.3:c.-98T>C	0.871372	0.713289	0.158083	5'UTR
NM_000562	A	C	39	C8A	2.45636e-06	rs1468172059	NM_000562.3:c.-67A>C	0.537463	0.713289	-0.175826	5'UTR
NM_000562	T	C	55	C8A	7.36307e-07	rs774336945	NM_000562.3:c.-51T>C	0.604883	0.713289	-0.108406	5'UTR
NM_000562	T	A	55	C8A	5.15415e-06	rs774336945	NM_000562.3:c.-51T>A	0.577333	0.713289	-0.135956	5'UTR
NM_000562	C	A	23	C8A	9.91723e-07	.	NM_000562.3:c.-83C>A	0.600059	0.713289	-0.11323	5'UTR
NM_000562	T	C	59	C8A	2.61263e-05	rs761933641	NM_000562.3:c.-47T>C	0.855421	0.713289	0.142133	5'UTR
NM_000562	A	G	44	C8A	1.67565e-06	.	NM_000562.3:c.-62A>G	0.842941	0.713289	0.129652	5'UTR
NM_000562	T	C	72	C8A	6.95153e-07	rs1240467523	NM_000562.3:c.-34T>C	0.819073	0.713289	0.105784	5'UTR
NM_000562	C	A	31	C8A	9.01536e-07	.	NM_000562.3:c.-75C>A	0.815732	0.713289	0.102444	5'UTR
NM_000567	A	C	7	CRP	0.000593129	.	NM_000567.3:c.-98A>C	0.334152	0.481802	-0.14765	5'UTR
NM_000567	G	C	8	CRP	4.1875e-06	rs1170335697	NM_000567.3:c.-97G>C	0.613898	0.481802	0.132096	5'UTR
NM_000567	G	A	62	CRP	1.37268e-06	rs766691549	NM_000567.3:c.-43G>A	0.341305	0.481802	-0.140497	5'UTR
NM_000567	C	G	86	CRP	1.5911e-06	rs1240392336	NM_000567.3:c.-19C>G	0.596518	0.481802	0.114716	5'UTR
NM_000567	G	T	31	CRP	7.19005e-07	.	NM_000567.3:c.-74G>T	0.327399	0.481802	-0.154403	5'UTR
NM_000567	G	T	16	CRP	7.83924e-07	.	NM_000567.3:c.-89G>T	0.184731	0.481802	-0.297071	5'UTR
NM_000567	G	T	25	CRP	7.63522e-07	.	NM_000567.3:c.-80G>T	0.316852	0.481802	-0.16495	5'UTR
NM_000567	C	T	26	CRP	1.48288e-06	.	NM_000567.3:c.-79C>T	0.635303	0.481802	0.153501	5'UTR
NM_000567	C	T	13	CRP	1.59481e-06	.	NM_000567.3:c.-92C>T	0.648533	0.481802	0.166731	5'UTR
NM_000567	G	A	99	CRP	4.105e-06	rs376990385	NM_000567.3:c.-6G>A	0.588308	0.481802	0.106506	5'UTR
NM_000567	C	T	86	CRP	1.5911e-06	rs1240392336	NM_000567.3:c.-19C>T	0.612883	0.481802	0.131081	5'UTR
NM_000567	C	T	42	CRP	8.89328e-05	rs756387151	NM_000567.3:c.-63C>T	0.322846	0.481802	-0.158956	5'UTR
NM_000567	G	A	73	CRP	9.58551e-06	rs369841237	NM_000567.3:c.-32G>A	0.601966	0.481802	0.120164	5'UTR
NM_000567	C	T	104	CRP	4.77271e-06	.	NM_000567.3:c.-1C>T	0.374318	0.481802	-0.107484	5'UTR
NM_000567	T	A	50	CRP	3.2037e-06	rs1314244269	NM_000567.3:c.-55T>A	0.601957	0.481802	0.120155	5'UTR
NM_000567	T	G	30	CRP	7.35773e-07	rs1660781466	NM_000567.3:c.-75T>G	0.380794	0.481802	-0.101008	5'UTR
NM_000572	G	T	22	IL10	1.16903e-05	rs777424485	NM_000572.3:c.-38G>T	0.746935	0.893217	-0.146283	5'UTR
NM_000572	C	T	41	IL10	1.59195e-06	rs765123366	NM_000572.3:c.-19C>T	0.785361	0.893217	-0.107856	5'UTR
NM_000572	A	C	3	IL10	7.30252e-07	.	NM_000572.3:c.-57A>C	0.70356	0.893217	-0.189657	5'UTR
NM_000572	A	G	3	IL10	7.30252e-07	.	NM_000572.3:c.-57A>G	0.768685	0.893217	-0.124532	5'UTR
NM_000574	A	C	13	CD55	4.0901e-06	rs1572864255	NM_000574.5:c.-76A>C	0.338036	0.767704	-0.429668	5'UTR
NM_000574	C	A	4	CD55	1.18568e-06	.	NM_000574.5:c.-85C>A	0.880025	0.767704	0.11232	5'UTR
NM_000574	C	A	14	CD55	2.01414e-06	.	NM_000574.5:c.-75C>A	0.63852	0.767704	-0.129184	5'UTR
NM_000574	C	A	16	CD55	9.95697e-07	.	NM_000574.5:c.-73C>A	0.639798	0.767704	-0.127906	5'UTR
NM_000574	G	A	22	CD55	5.59771e-06	rs1654405052	NM_000574.5:c.-67G>A	0.891687	0.767704	0.123983	5'UTR
NM_000574	A	G	12	CD55	2.10421e-06	.	NM_000574.5:c.-77A>G	0.603903	0.767704	-0.163801	5'UTR
NM_000574	C	A	20	CD55	2.83157e-06	.	NM_000574.5:c.-69C>A	0.889168	0.767704	0.121464	5'UTR
NM_000574	G	A	23	CD55	1.85294e-06	.	NM_000574.5:c.-66G>A	0.889121	0.767704	0.121417	5'UTR
NM_000574	G	C	22	CD55	1.8659e-06	.	NM_000574.5:c.-67G>C	0.888474	0.767704	0.12077	5'UTR
NM_000574	C	A	21	CD55	1.88002e-06	rs1654404881	NM_000574.5:c.-68C>A	0.934816	0.767704	0.167112	5'UTR
NM_000574	C	G	48	CD55	1.56633e-06	.	NM_000574.5:c.-41C>G	0.621246	0.767704	-0.146458	5'UTR
NM_000574	C	A	8	CD55	1.10639e-06	.	NM_000574.5:c.-81C>A	0.589921	0.767704	-0.177783	5'UTR
NM_000574	G	C	17	CD55	1.9615e-06	rs954959830	NM_000574.5:c.-72G>C	0.420091	0.767704	-0.347613	5'UTR
NM_000574	G	A	49	CD55	2.33435e-06	rs1165721707	NM_000574.5:c.-40G>A	0.889169	0.767704	0.121465	5'UTR
NM_000574	C	T	16	CD55	2.98708e-06	rs567991102	NM_000574.5:c.-73C>T	0.619397	0.767704	-0.148307	5'UTR
NM_000577	G	A	9	IL1RN	9.3846e-07	rs1206316008	NM_000577.5:c.-40G>A	0.374429	0.477891	-0.103462	5'UTR
NM_000577	C	A	24	IL1RN	1.60372e-06	rs757997708	NM_000577.5:c.-25C>A	0.703455	0.477891	0.225563	5'UTR
NM_000577	G	T	12	IL1RN	1.59131e-06	rs1251864520	NM_000577.5:c.-37G>T	0.375376	0.477891	-0.102515	5'UTR
NM_000577	T	A	5	IL1RN	1.9459e-06	rs376548383	NM_000577.5:c.-44T>A	0.649834	0.477891	0.171943	5'UTR
NM_000577	G	C	37	IL1RN	0.252677	rs2234679	NM_000577.5:c.-12G>C	0.375535	0.477891	-0.102356	5'UTR
NM_000577	C	G	25	IL1RN	7.89771e-07	.	NM_000577.5:c.-24C>G	0.303608	0.477891	-0.174284	5'UTR
NM_000577	A	G	18	IL1RN	0.248175	rs2234678	NM_000577.5:c.-31A>G	0.156231	0.477891	-0.321661	5'UTR
NM_000577	G	A	4	IL1RN	9.77496e-07	rs767794584	NM_000577.5:c.-45G>A	0.580461	0.477891	0.10257	5'UTR
NM_000577	G	C	2	IL1RN	1.0216e-06	rs55849304	NM_000577.5:c.-47G>C	0.337289	0.477891	-0.140603	5'UTR
NM_000577	C	A	47	IL1RN	1.24227e-06	.	NM_000577.5:c.-2C>A	0.341903	0.477891	-0.135988	5'UTR
NM_000577	G	A	22	IL1RN	8.11972e-07	rs745431834	NM_000577.5:c.-27G>A	0.58215	0.477891	0.104259	5'UTR
NM_000577	A	G	13	IL1RN	9.23283e-07	rs1482678241	NM_000577.5:c.-36A>G	0.21146	0.477891	-0.266431	5'UTR
NM_000581	A	G	31	GPX1	1.71641e-05	rs915918401	NM_000581.4:c.-45A>G	0.761399	0.932423	-0.171023	5'UTR
NM_000583	A	G	29	GC	3.25754e-06	rs1221451529	NM_000583.4:c.-33A>G	0.768699	0.893461	-0.124761	5'UTR
NM_000583	A	G	12	GC	1.71967e-06	rs749251876	NM_000583.4:c.-50A>G	0.708806	0.893461	-0.184655	5'UTR
NM_000587	C	A	22	C7	2.6961e-06	.	NM_000587.4:c.-93C>A	0.192305	0.298764	-0.106459	5'UTR
NM_000587	C	A	68	C7	7.23713e-06	rs759522057	NM_000587.4:c.-47C>A	0.416526	0.298764	0.117763	5'UTR
NM_000587	T	A	35	C7	0.000129394	rs558030823	NM_000587.4:c.-80T>A	0.15845	0.298764	-0.140313	5'UTR
NM_000587	G	A	60	C7	1.11949e-05	rs1739164124	NM_000587.4:c.-55G>A	0.49673	0.298764	0.197966	5'UTR
NM_000587	A	G	13	C7	4.76638e-06	rs1458055824	NM_000587.4:c.-102A>G	0.19732	0.298764	-0.101444	5'UTR
NM_000587	G	C	20	C7	1.36947e-06	rs1739162244	NM_000587.4:c.-95G>C	0.162119	0.298764	-0.136645	5'UTR
NM_000587	C	T	97	C7	4.95398e-06	rs1561232452	NM_000587.4:c.-18C>T	0.457481	0.298764	0.158717	5'UTR
NM_000587	C	T	36	C7	0.000127306	rs576261033	NM_000587.4:c.-79C>T	0.440302	0.298764	0.141539	5'UTR
NM_000587	C	T	110	C7	7.08003e-07	.	NM_000587.4:c.-5C>T	0.419105	0.298764	0.120341	5'UTR
NM_000591	G	A	84	CD14	1.20032e-06	.	NM_000591.4:c.-21G>A	0.7583	0.555069	0.203231	5'UTR
NM_000591	A	C	10	CD14	2.89683e-06	.	NM_000591.4:c.-95A>C	0.775562	0.555069	0.220493	5'UTR
NM_000591	C	T	25	CD14	1.39767e-06	rs552556721	NM_000591.4:c.-80C>T	0.393084	0.555069	-0.161985	5'UTR
NM_000591	G	C	42	CD14	1.60418e-06	rs1756670202	NM_000591.4:c.-63G>C	0.710197	0.555069	0.155128	5'UTR
NM_000591	C	A	2	CD14	1.5251e-06	rs1756671795	NM_000591.4:c.-103C>A	0.691127	0.555069	0.136058	5'UTR
NM_000591	T	C	97	CD14	1.20032e-06	.	NM_000591.4:c.-8T>C	0.401722	0.555069	-0.153347	5'UTR
NM_000591	T	C	69	CD14	1.3685e-06	rs756283341	NM_000591.4:c.-36T>C	0.404341	0.555069	-0.150728	5'UTR
NM_000591	G	T	12	CD14	7.19963e-07	.	NM_000591.4:c.-93G>T	0.432908	0.555069	-0.122161	5'UTR
NM_000591	A	C	3	CD14	5.58258e-06	rs963126883	NM_000591.4:c.-102A>C	0.440765	0.555069	-0.114304	5'UTR
NM_000591	T	G	96	CD14	1.20032e-06	.	NM_000591.4:c.-9T>G	0.448781	0.555069	-0.106288	5'UTR
NM_000591	C	A	25	CD14	6.98834e-07	.	NM_000591.4:c.-80C>A	0.244612	0.555069	-0.310457	5'UTR
NM_000591	G	A	5	CD14	9.16635e-06	rs1318322529	NM_000591.4:c.-100G>A	0.660185	0.555069	0.105116	5'UTR
NM_000591	C	A	21	CD14	1.41945e-06	.	NM_000591.4:c.-84C>A	0.816215	0.555069	0.261146	5'UTR
NM_000591	C	A	13	CD14	2.55169e-06	.	NM_000591.4:c.-92C>A	0.849567	0.555069	0.294498	5'UTR
NM_000591	C	G	31	CD14	6.97758e-07	.	NM_000591.4:c.-74C>G	0.663701	0.555069	0.108632	5'UTR
NM_000591	C	G	56	CD14	1.36955e-06	.	NM_000591.4:c.-49C>G	0.418744	0.555069	-0.136325	5'UTR
NM_000591	A	G	47	CD14	1.20121e-06	.	NM_000591.4:c.-58A>G	0.419601	0.555069	-0.135468	5'UTR
NM_000594	G	A	29	TNF	2.1826e-06	.	NM_000594.4:c.-149G>A	0.23115	0.0848408	0.14631	5'UTR
NM_000598	G	A	50	IGFBP3	1.54783e-06	.	NM_000598.5:c.-83G>A	0.40429	0.301079	0.103211	5'UTR
NM_000598	C	A	36	IGFBP3	1.62328e-06	.	NM_000598.5:c.-97C>A	0.422371	0.301079	0.121291	5'UTR
NM_000598	C	T	37	IGFBP3	1.61895e-06	rs1417592750	NM_000598.5:c.-96C>T	0.435033	0.301079	0.133953	5'UTR
NM_000598	G	T	22	IGFBP3	1.96378e-06	.	NM_000598.5:c.-111G>T	0.439387	0.301079	0.138307	5'UTR
NM_000598	T	C	70	IGFBP3	7.5356e-07	rs970565304	NM_000598.5:c.-63T>C	0.1977	0.301079	-0.103379	5'UTR
NM_000598	G	A	20	IGFBP3	8.91259e-07	.	NM_000598.5:c.-113G>A	0.638379	0.301079	0.3373	5'UTR
NM_000598	G	T	79	IGFBP3	7.48732e-07	rs1039201503	NM_000598.5:c.-54G>T	0.498838	0.301079	0.197759	5'UTR
NM_000598	T	G	4	IGFBP3	9.95863e-07	rs1211355669	NM_000598.5:c.-129T>G	0.1587	0.301079	-0.142379	5'UTR
NM_000598	G	A	14	IGFBP3	9.24763e-07	.	NM_000598.5:c.-119G>A	0.413357	0.301079	0.112278	5'UTR
NM_000598	C	T	100	IGFBP3	7.3952e-07	.	NM_000598.5:c.-33C>T	0.450981	0.301079	0.149902	5'UTR
NM_000598	C	T	47	IGFBP3	7.89437e-07	.	NM_000598.5:c.-86C>T	0.518735	0.301079	0.217655	5'UTR
NM_000598	T	A	32	IGFBP3	1.95816e-06	.	NM_000598.5:c.-101T>A	0.431548	0.301079	0.130469	5'UTR
NM_000598	T	A	41	IGFBP3	7.95111e-07	.	NM_000598.5:c.-92T>A	0.413561	0.301079	0.112482	5'UTR
NM_000598	C	T	39	IGFBP3	1.94397e-06	rs1182790030	NM_000598.5:c.-94C>T	0.444	0.301079	0.142921	5'UTR
NM_000598	C	T	6	IGFBP3	1.66994e-05	rs1314476325	NM_000598.5:c.-127C>T	0.157282	0.301079	-0.143797	5'UTR
NM_000598	C	A	63	IGFBP3	7.62605e-07	.	NM_000598.5:c.-70C>A	0.410627	0.301079	0.109548	5'UTR
NM_000598	A	G	3	IGFBP3	1.90701e-05	rs959279137	NM_000598.5:c.-130A>G	0.192896	0.301079	-0.108183	5'UTR
NM_000598	G	A	24	IGFBP3	1.71926e-06	.	NM_000598.5:c.-109G>A	0.463521	0.301079	0.162442	5'UTR
NM_000598	G	A	30	IGFBP3	1.42533e-05	.	NM_000598.5:c.-103G>A	0.403703	0.301079	0.102623	5'UTR
NM_000598	G	A	21	IGFBP3	8.80936e-07	rs1360818397	NM_000598.5:c.-112G>A	0.530824	0.301079	0.229745	5'UTR
NM_000598	G	A	35	IGFBP3	4.06204e-06	.	NM_000598.5:c.-98G>A	0.437661	0.301079	0.136582	5'UTR
NM_000598	C	A	23	IGFBP3	8.57796e-07	.	NM_000598.5:c.-110C>A	0.40465	0.301079	0.103571	5'UTR
NM_000598	G	C	64	IGFBP3	7.56838e-07	.	NM_000598.5:c.-69G>C	0.186967	0.301079	-0.114112	5'UTR
NM_000601	C	T	24	HGF	8.26653e-07	.	NM_000601.6:c.-53C>T	0.908129	0.788843	0.119285	5'UTR
NM_000601	C	T	32	HGF	7.91966e-07	.	NM_000601.6:c.-45C>T	0.890084	0.788843	0.101241	5'UTR
NM_000601	A	T	9	HGF	9.56292e-07	rs1002872977	NM_000601.6:c.-68A>T	0.557992	0.788843	-0.230851	5'UTR
NM_000601	G	A	3	HGF	5.48491e-06	.	NM_000601.6:c.-74G>A	0.894666	0.788843	0.105823	5'UTR
NM_000601	T	G	25	HGF	8.24447e-07	.	NM_000601.6:c.-52T>G	0.902675	0.788843	0.113832	5'UTR
NM_000601	C	G	17	HGF	8.74796e-07	rs1584030584	NM_000601.6:c.-60C>G	0.641723	0.788843	-0.14712	5'UTR
NM_000601	C	A	39	HGF	2.29931e-06	rs1167717493	NM_000601.6:c.-38C>A	0.901435	0.788843	0.112592	5'UTR
NM_000601	A	G	29	HGF	1.61193e-06	rs1789557574	NM_000601.6:c.-48A>G	0.684029	0.788843	-0.104814	5'UTR
NM_000601	A	C	29	HGF	8.05964e-07	.	NM_000601.6:c.-48A>C	0.654574	0.788843	-0.134269	5'UTR
NM_000601	A	G	9	HGF	4.30333e-05	rs1002872977	NM_000601.6:c.-68A>G	0.572405	0.788843	-0.216438	5'UTR
NM_000601	A	G	18	HGF	8.67727e-07	.	NM_000601.6:c.-59A>G	0.660014	0.788843	-0.12883	5'UTR
NM_000601	C	T	4	HGF	1.09762e-06	.	NM_000601.6:c.-73C>T	0.917507	0.788843	0.128663	5'UTR
NM_000601	C	A	4	HGF	1.09762e-06	.	NM_000601.6:c.-73C>A	0.891905	0.788843	0.103062	5'UTR
NM_000603	C	T	5	NOS3	0.0441176	rs117810632	NM_000603.5:c.-331C>T	0.395925	0.257874	0.138052	5'UTR
NM_000606	G	T	28	C8G	3.59132e-06	rs755709435	NM_000606.3:c.-51G>T	0.718583	0.849763	-0.13118	5'UTR
NM_000606	C	T	60	C8G	6.96347e-07	.	NM_000606.3:c.-19C>T	0.692699	0.849763	-0.157064	5'UTR
NM_000606	A	G	9	C8G	3.66457e-06	.	NM_000606.3:c.-70A>G	0.626198	0.849763	-0.223565	5'UTR
NM_000606	T	C	13	C8G	7.29691e-07	rs1850991017	NM_000606.3:c.-66T>C	0.667762	0.849763	-0.182001	5'UTR
NM_000606	A	C	9	C8G	7.32913e-07	.	NM_000606.3:c.-70A>C	0.605123	0.849763	-0.24464	5'UTR
NM_000606	A	G	4	C8G	7.39319e-07	rs1850990829	NM_000606.3:c.-75A>G	0.619747	0.849763	-0.230016	5'UTR
NM_000606	G	A	28	C8G	1.43653e-06	.	NM_000606.3:c.-51G>A	0.694294	0.849763	-0.155469	5'UTR
NM_000606	T	C	20	C8G	7.21902e-07	.	NM_000606.3:c.-59T>C	0.746946	0.849763	-0.102817	5'UTR
NM_000606	A	G	6	C8G	7.34402e-07	.	NM_000606.3:c.-73A>G	0.583832	0.849763	-0.265931	5'UTR
NM_000607	T	A	10	ORM1	8.97434e-07	.	NM_000607.4:c.-27T>A	0.730369	0.500937	0.229431	5'UTR
NM_000607	C	T	13	ORM1	6.19162e-06	rs771189242	NM_000607.4:c.-24C>T	0.678309	0.500937	0.177372	5'UTR
NM_000614	T	C	23	CNTF	2.43322e-06	.	NM_000614.4:c.-66T>C	0.76728	0.87543	-0.10815	5'UTR
NM_000614	C	A	41	CNTF	8.22976e-07	rs1855868392	NM_000614.4:c.-48C>A	0.771721	0.87543	-0.10371	5'UTR
NM_000614	A	G	15	CNTF	1.28415e-05	rs1288747409	NM_000614.4:c.-74A>G	0.755428	0.87543	-0.120002	5'UTR
NM_000614	C	T	41	CNTF	8.22975e-07	rs1855868392	NM_000614.4:c.-48C>T	0.731927	0.87543	-0.143503	5'UTR
NM_000617	G	A	7	SLC11A2	8.87174e-07	.	NM_000617.3:c.-107G>A	0.363519	0.567887	-0.204369	5'UTR
NM_000617	G	T	49	SLC11A2	2.42477e-06	.	NM_000617.3:c.-65G>T	0.712653	0.567887	0.144766	5'UTR
NM_000617	C	T	48	SLC11A2	8.89332e-06	rs1415754800	NM_000617.3:c.-66C>T	0.463757	0.567887	-0.104131	5'UTR
NM_000617	G	A	29	SLC11A2	1.76981e-06	rs768300267	NM_000617.3:c.-85G>A	0.382949	0.567887	-0.184938	5'UTR
NM_000617	T	A	50	SLC11A2	1.60886e-05	rs551608313	NM_000617.3:c.-64T>A	0.747665	0.567887	0.179777	5'UTR
NM_000617	T	C	25	SLC11A2	8.85304e-07	rs1270290208	NM_000617.3:c.-89T>C	0.855867	0.567887	0.287979	5'UTR
NM_000617	G	C	6	SLC11A2	8.88462e-07	.	NM_000617.3:c.-108G>C	0.340467	0.567887	-0.22742	5'UTR
NM_000617	G	A	67	SLC11A2	3.33296e-06	rs1489652487	NM_000617.3:c.-47G>A	0.737955	0.567887	0.170067	5'UTR
NM_000617	G	T	7	SLC11A2	1.77434e-06	rs1374881194	NM_000617.3:c.-107G>T	0.4282	0.567887	-0.139688	5'UTR
NM_000617	C	T	45	SLC11A2	7.12204e-06	rs994800837	NM_000617.3:c.-69C>T	0.740162	0.567887	0.172275	5'UTR
NM_000617	G	A	20	SLC11A2	3.54061e-06	.	NM_000617.3:c.-94G>A	0.770744	0.567887	0.202857	5'UTR
NM_000617	C	G	18	SLC11A2	1.86015e-05	rs747408183	NM_000617.3:c.-96C>G	0.713638	0.567887	0.145751	5'UTR
NM_000617	G	T	58	SLC11A2	1.7816e-06	.	NM_000617.3:c.-56G>T	0.686515	0.567887	0.118627	5'UTR
NM_000617	G	C	2	SLC11A2	1.78189e-06	.	NM_000617.3:c.-112G>C	0.423737	0.567887	-0.14415	5'UTR
NM_000617	C	T	39	SLC11A2	1.77287e-06	rs764621797	NM_000617.3:c.-75C>T	0.688454	0.567887	0.120567	5'UTR
NM_000617	G	A	44	SLC11A2	1.21149e-05	rs1398859060	NM_000617.3:c.-70G>A	0.705422	0.567887	0.137534	5'UTR
NM_000617	C	A	30	SLC11A2	8.85253e-07	rs537085025	NM_000617.3:c.-84C>A	0.701642	0.567887	0.133755	5'UTR
NM_000617	G	A	19	SLC11A2	8.85518e-07	.	NM_000617.3:c.-95G>A	0.756082	0.567887	0.188195	5'UTR
NM_000617	C	A	17	SLC11A2	8.84945e-07	.	NM_000617.3:c.-97C>A	0.722413	0.567887	0.154526	5'UTR
NM_000617	C	T	53	SLC11A2	1.77989e-06	rs760803188	NM_000617.3:c.-61C>T	0.68443	0.567887	0.116542	5'UTR
NM_000617	T	C	23	SLC11A2	8.85584e-07	.	NM_000617.3:c.-91T>C	0.873065	0.567887	0.305178	5'UTR
NM_000617	C	T	17	SLC11A2	8.84943e-07	.	NM_000617.3:c.-97C>T	0.771238	0.567887	0.203351	5'UTR
NM_000617	A	T	54	SLC11A2	1.78307e-06	.	NM_000617.3:c.-60A>T	0.72897	0.567887	0.161083	5'UTR
NM_000617	G	C	9	SLC11A2	8.86396e-07	rs770437585	NM_000617.3:c.-105G>C	0.399758	0.567887	-0.168129	5'UTR
NM_000617	C	G	32	SLC11A2	4.82312e-06	.	NM_000617.3:c.-82C>G	0.712738	0.567887	0.144851	5'UTR
NM_000617	C	A	16	SLC11A2	6.19408e-06	rs912627149	NM_000617.3:c.-98C>A	0.795948	0.567887	0.228061	5'UTR
NM_000617	G	A	38	SLC11A2	4.42894e-06	rs1356514562	NM_000617.3:c.-76G>A	0.409772	0.567887	-0.158115	5'UTR
NM_000617	G	C	20	SLC11A2	1.7703e-06	.	NM_000617.3:c.-94G>C	0.754343	0.567887	0.186456	5'UTR
NM_000617	A	C	22	SLC11A2	1.77151e-06	rs928148904	NM_000617.3:c.-92A>C	0.462167	0.567887	-0.105721	5'UTR
NM_000617	G	A	41	SLC11A2	8.85595e-07	.	NM_000617.3:c.-73G>A	0.685481	0.567887	0.117594	5'UTR
NM_000617	C	T	30	SLC11A2	0.000103575	rs537085025	NM_000617.3:c.-84C>T	0.675196	0.567887	0.107309	5'UTR
NM_000617	C	T	10	SLC11A2	8.86297e-07	.	NM_000617.3:c.-104C>T	0.340171	0.567887	-0.227716	5'UTR
NM_000617	T	G	50	SLC11A2	8.9381e-07	.	NM_000617.3:c.-64T>G	0.678256	0.567887	0.110369	5'UTR
NM_000617	C	T	8	SLC11A2	3.55045e-06	rs867517914	NM_000617.3:c.-106C>T	0.670772	0.567887	0.102885	5'UTR
NM_000617	C	T	18	SLC11A2	7.44062e-05	rs747408183	NM_000617.3:c.-96C>T	0.716711	0.567887	0.148824	5'UTR
NM_000617	C	T	32	SLC11A2	2.41156e-06	.	NM_000617.3:c.-82C>T	0.715719	0.567887	0.147832	5'UTR
NM_000617	G	T	56	SLC11A2	8.90991e-07	.	NM_000617.3:c.-58G>T	0.70347	0.567887	0.135582	5'UTR
NM_000617	C	T	31	SLC11A2	1.76998e-06	rs1477858571	NM_000617.3:c.-83C>T	0.796489	0.567887	0.228601	5'UTR
NM_000617	C	A	31	SLC11A2	8.84989e-07	.	NM_000617.3:c.-83C>A	0.693085	0.567887	0.125197	5'UTR
NM_000618	G	A	50	IGF1	1.84331e-06	.	NM_000618.5:c.-133G>A	0.369689	0.522686	-0.152997	5'UTR
NM_000618	T	C	46	IGF1	1.84693e-06	rs1199887342	NM_000618.5:c.-137T>C	0.380111	0.522686	-0.142575	5'UTR
NM_000618	G	A	86	IGF1	6.94868e-07	.	NM_000618.5:c.-97G>A	0.422255	0.522686	-0.100431	5'UTR
NM_000618	A	T	14	IGF1	2.40084e-06	.	NM_000618.5:c.-169A>T	0.40707	0.522686	-0.115616	5'UTR
NM_000618	T	C	53	IGF1	1.8095e-06	.	NM_000618.5:c.-130T>C	0.416587	0.522686	-0.106099	5'UTR
NM_000618	A	G	20	IGF1	7.48429e-07	.	NM_000618.5:c.-163A>G	0.718721	0.522686	0.196036	5'UTR
NM_000618	A	T	68	IGF1	1.72946e-06	.	NM_000618.5:c.-115A>T	0.408568	0.522686	-0.114117	5'UTR
NM_000618	A	G	84	IGF1	1.32037e-05	rs746285670	NM_000618.5:c.-99A>G	0.677061	0.522686	0.154376	5'UTR
NM_000618	T	C	73	IGF1	1.69711e-06	.	NM_000618.5:c.-110T>C	0.369453	0.522686	-0.153233	5'UTR
NM_000618	T	C	9	IGF1	1.2004e-06	.	NM_000618.5:c.-174T>C	0.390399	0.522686	-0.132287	5'UTR
NM_000618	T	C	22	IGF1	1.20051e-06	.	NM_000618.5:c.-161T>C	0.627635	0.522686	0.104949	5'UTR
NM_000619	T	A	16	IFNG	4.5239e-06	rs1246664484	NM_000619.3:c.-110T>A	0.838259	0.952143	-0.113884	5'UTR
NM_000619	T	C	16	IFNG	2.26195e-06	rs1246664484	NM_000619.3:c.-110T>C	0.797044	0.952143	-0.155098	5'UTR
NM_000621	G	A	22	HTR2A	0.000502783	rs538577554	NM_000621.5:c.-687G>A	0.353126	0.223822	0.129304	5'UTR
NM_000621	G	A	6	HTR2A	5.15525e-06	.	NM_000621.5:c.-703G>A	0.39664	0.223822	0.172818	5'UTR
NM_000621	G	A	95	HTR2A	1.62595e-06	.	NM_000621.5:c.-614G>A	0.328241	0.223822	0.104419	5'UTR
NM_000621	C	A	19	HTR2A	2.42534e-06	.	NM_000621.5:c.-690C>A	0.352253	0.223822	0.128431	5'UTR
NM_000621	C	G	17	HTR2A	2.44404e-06	.	NM_000621.5:c.-692C>G	0.324618	0.223822	0.100796	5'UTR
NM_000624	A	G	48	SERPINA5	0.454545	rs8019792	NM_000624.6:c.-131A>G	0.101307	0.205489	-0.104182	5'UTR
NM_000627	A	T	7	LTBP1	3.63529e-06	.	NM_000627.4:c.-136A>T	0.767314	0.868613	-0.101299	5'UTR
NM_000628	G	A	53	IL10RB	2.89506e-06	.	NM_000628.5:c.-47G>A	0.375645	0.26234	0.113305	5'UTR
NM_000628	G	C	43	IL10RB	4.3693e-06	rs1988941000	NM_000628.5:c.-57G>C	0.43283	0.26234	0.17049	5'UTR
NM_000628	A	G	33	IL10RB	1.8431e-06	rs1339520683	NM_000628.5:c.-67A>G	0.147618	0.26234	-0.114721	5'UTR
NM_000628	C	A	6	IL10RB	3.99709e-05	rs556338583	NM_000628.5:c.-94C>A	0.380755	0.26234	0.118416	5'UTR
NM_000628	G	A	7	IL10RB	7.80367e-07	rs1988939369	NM_000628.5:c.-93G>A	0.500127	0.26234	0.237787	5'UTR
NM_000628	C	T	52	IL10RB	4.34629e-06	rs950418598	NM_000628.5:c.-48C>T	0.149067	0.26234	-0.113272	5'UTR
NM_000628	C	A	22	IL10RB	7.48088e-07	rs1988939572	NM_000628.5:c.-78C>A	0.143287	0.26234	-0.119053	5'UTR
NM_000628	G	T	11	IL10RB	1.52992e-06	.	NM_000628.5:c.-89G>T	0.145895	0.26234	-0.116445	5'UTR
NM_000628	A	C	33	IL10RB	1.8431e-06	.	NM_000628.5:c.-67A>C	0.140241	0.26234	-0.122099	5'UTR
NM_000628	C	T	42	IL10RB	2.18689e-06	rs1988940917	NM_000628.5:c.-58C>T	0.386034	0.26234	0.123694	5'UTR
NM_000628	C	T	76	IL10RB	7.20517e-07	.	NM_000628.5:c.-24C>T	0.397536	0.26234	0.135196	5'UTR
NM_000628	C	T	23	IL10RB	2.23911e-06	rs1988939675	NM_000628.5:c.-77C>T	0.137646	0.26234	-0.124694	5'UTR
NM_000628	C	T	40	IL10RB	1.45846e-06	.	NM_000628.5:c.-60C>T	0.366606	0.26234	0.104266	5'UTR
NM_000628	C	T	41	IL10RB	7.28663e-07	rs1347078591	NM_000628.5:c.-59C>T	0.364807	0.26234	0.102467	5'UTR
NM_000628	C	A	32	IL10RB	7.36212e-07	.	NM_000628.5:c.-68C>A	0.152879	0.26234	-0.109461	5'UTR
NM_000628	C	T	32	IL10RB	4.41726e-06	.	NM_000628.5:c.-68C>T	0.0955347	0.26234	-0.166805	5'UTR
NM_000628	G	T	7	IL10RB	7.80366e-07	.	NM_000628.5:c.-93G>T	0.394208	0.26234	0.131868	5'UTR
NM_000628	C	G	32	IL10RB	4.41726e-06	.	NM_000628.5:c.-68C>G	0.124278	0.26234	-0.138062	5'UTR
NM_000628	T	A	4	IL10RB	2.38709e-06	.	NM_000628.5:c.-96T>A	0.388325	0.26234	0.125985	5'UTR
NM_000628	C	A	38	IL10RB	7.30366e-07	.	NM_000628.5:c.-62C>A	0.421698	0.26234	0.159358	5'UTR
NM_000631	G	T	9	NCF4	1.26735e-06	.	NM_000631.5:c.-158G>T	0.567728	0.723028	-0.1553	5'UTR
NM_000631	G	A	36	NCF4	9.12379e-07	.	NM_000631.5:c.-131G>A	0.856845	0.723028	0.133817	5'UTR
NM_000631	G	A	7	NCF4	1.29827e-06	.	NM_000631.5:c.-160G>A	0.599452	0.723028	-0.123576	5'UTR
NM_000631	C	T	72	NCF4	0.00127365	rs148141762	NM_000631.5:c.-95C>T	0.56597	0.723028	-0.157058	5'UTR
NM_000631	C	A	19	NCF4	1.11149e-06	rs1055635128	NM_000631.5:c.-148C>A	0.596564	0.723028	-0.126464	5'UTR
NM_000631	T	C	41	NCF4	8.71362e-07	.	NM_000631.5:c.-126T>C	0.493416	0.723028	-0.229612	5'UTR
NM_000631	C	A	60	NCF4	1.7711e-05	rs1405663011	NM_000631.5:c.-107C>A	0.834391	0.723028	0.111363	5'UTR
NM_000631	G	A	22	NCF4	2.45335e-05	rs1300165434	NM_000631.5:c.-145G>A	0.388377	0.723028	-0.334651	5'UTR
NM_000631	C	A	37	NCF4	1.8536e-06	.	NM_000631.5:c.-130C>A	0.547728	0.723028	-0.1753	5'UTR
NM_000631	C	T	15	NCF4	3.45265e-05	rs565072966	NM_000631.5:c.-152C>T	0.610464	0.723028	-0.112564	5'UTR
NM_000631	T	G	67	NCF4	2.99144e-06	.	NM_000631.5:c.-100T>G	0.595267	0.723028	-0.127761	5'UTR
NM_000631	G	A	89	NCF4	1.76837e-06	.	NM_000631.5:c.-78G>A	0.823397	0.723028	0.100369	5'UTR
NM_000631	C	A	15	NCF4	1.19057e-06	.	NM_000631.5:c.-152C>A	0.483344	0.723028	-0.239684	5'UTR
NM_000631	A	T	34	NCF4	9.36193e-07	.	NM_000631.5:c.-133A>T	0.562105	0.723028	-0.160923	5'UTR
NM_000631	C	T	50	NCF4	8.13393e-07	.	NM_000631.5:c.-117C>T	0.622788	0.723028	-0.100239	5'UTR
NM_000637	C	A	7	GSR	9.49911e-07	.	NM_000637.5:c.-5C>A	0.871905	0.599423	0.272483	5'UTR
NM_000637	C	T	7	GSR	3.41968e-05	rs761527456	NM_000637.5:c.-5C>T	0.747436	0.599423	0.148014	5'UTR
NM_000637	G	A	6	GSR	4.74983e-05	rs765142616	NM_000637.5:c.-6G>A	0.494771	0.599423	-0.104652	5'UTR
NM_000637	G	C	6	GSR	9.49965e-07	rs765142616	NM_000637.5:c.-6G>C	0.342975	0.599423	-0.256447	5'UTR
NM_000637	G	T	10	GSR	1.88195e-06	rs546196666	NM_000637.5:c.-2G>T	0.47563	0.599423	-0.123793	5'UTR
NM_000637	C	G	4	GSR	9.51388e-07	rs1804807874	NM_000637.5:c.-8C>G	0.734431	0.599423	0.135009	5'UTR
NM_000639	C	A	21	FASLG	6.90649e-07	.	NM_000639.3:c.-79C>A	0.797989	0.494762	0.303227	5'UTR
NM_000639	G	A	67	FASLG	6.15754e-05	rs758217271	NM_000639.3:c.-33G>A	0.609571	0.494762	0.114809	5'UTR
NM_000639	C	T	21	FASLG	7.59713e-06	rs534964468	NM_000639.3:c.-79C>T	0.767528	0.494762	0.272766	5'UTR
NM_000639	G	A	16	FASLG	2.77133e-06	rs1445410265	NM_000639.3:c.-84G>A	0.607404	0.494762	0.112641	5'UTR
NM_000639	C	A	30	FASLG	1.37439e-06	.	NM_000639.3:c.-70C>A	0.385429	0.494762	-0.109334	5'UTR
NM_000639	A	G	58	FASLG	1.59155e-06	rs1385812893	NM_000639.3:c.-42A>G	0.622683	0.494762	0.12792	5'UTR
NM_000639	C	T	66	FASLG	4.10514e-06	rs752605458	NM_000639.3:c.-34C>T	0.640597	0.494762	0.145835	5'UTR
NM_000639	C	T	38	FASLG	1.59931e-06	rs1659077970	NM_000639.3:c.-62C>T	0.329006	0.494762	-0.165756	5'UTR
NM_000639	C	T	41	FASLG	6.85241e-07	.	NM_000639.3:c.-59C>T	0.303294	0.494762	-0.191469	5'UTR
NM_000639	C	T	30	FASLG	1.37439e-06	rs1285558865	NM_000639.3:c.-70C>T	0.32606	0.494762	-0.168702	5'UTR
NM_000639	G	A	76	FASLG	6.84089e-07	.	NM_000639.3:c.-24G>A	0.644306	0.494762	0.149543	5'UTR
NM_000639	G	A	77	FASLG	6.841e-07	rs371742438	NM_000639.3:c.-23G>A	0.597785	0.494762	0.103022	5'UTR
NM_000639	C	T	65	FASLG	9.57862e-06	rs765106773	NM_000639.3:c.-35C>T	0.641401	0.494762	0.146639	5'UTR
NM_000639	G	T	77	FASLG	1.50502e-05	rs371742438	NM_000639.3:c.-23G>T	0.650366	0.494762	0.155603	5'UTR
NM_000639	C	A	66	FASLG	1.36838e-06	.	NM_000639.3:c.-34C>A	0.741325	0.494762	0.246563	5'UTR
NM_000639	G	A	56	FASLG	1.59186e-06	.	NM_000639.3:c.-44G>A	0.638781	0.494762	0.144018	5'UTR
NM_000639	G	A	71	FASLG	6.84126e-07	rs1400402499	NM_000639.3:c.-29G>A	0.683492	0.494762	0.188729	5'UTR
NM_000639	A	G	61	FASLG	6.84222e-07	.	NM_000639.3:c.-39A>G	0.701186	0.494762	0.206424	5'UTR
NM_000639	A	T	61	FASLG	1.36844e-06	.	NM_000639.3:c.-39A>T	0.748848	0.494762	0.254085	5'UTR
NM_000651	A	G	66	CR1	1.59261e-06	.	NM_000651.6:c.-46A>G	0.573604	0.690368	-0.116765	5'UTR
NM_000651	T	C	71	CR1	0.000191628	rs199932175	NM_000651.6:c.-41T>C	0.505699	0.690368	-0.18467	5'UTR
NM_000651	C	T	65	CR1	8.40247e-06	.	NM_000651.6:c.-47C>T	0.797209	0.690368	0.106841	5'UTR
NM_000651	C	A	2	CR1	6.96391e-07	.	NM_000651.6:c.-110C>A	0.810225	0.690368	0.119857	5'UTR
NM_000651	T	G	57	CR1	3.18647e-06	.	NM_000651.6:c.-55T>G	0.52244	0.690368	-0.167928	5'UTR
NM_000651	C	T	13	CR1	2.76216e-06	.	NM_000651.6:c.-99C>T	0.57669	0.690368	-0.113678	5'UTR
NM_000651	G	A	15	CR1	1.61139e-06	.	NM_000651.6:c.-97G>A	0.534473	0.690368	-0.155896	5'UTR
NM_000651	A	T	16	CR1	3.22073e-06	rs1055679052	NM_000651.6:c.-96A>T	0.288697	0.690368	-0.401671	5'UTR
NM_000651	A	G	3	CR1	9.73958e-06	.	NM_000651.6:c.-109A>G	0.561925	0.690368	-0.128443	5'UTR
NM_000651	T	G	5	CR1	1.38852e-06	.	NM_000651.6:c.-107T>G	0.800856	0.690368	0.110488	5'UTR
NM_000651	G	A	8	CR1	4.15431e-06	rs1659072748	NM_000651.6:c.-104G>A	0.816274	0.690368	0.125906	5'UTR
NM_000651	C	A	11	CR1	2.77004e-06	.	NM_000651.6:c.-101C>A	0.570465	0.690368	-0.119903	5'UTR
NM_000651	C	A	31	CR1	6.86278e-07	.	NM_000651.6:c.-81C>A	0.88851	0.690368	0.198142	5'UTR
NM_000651	A	T	32	CR1	1.60086e-06	.	NM_000651.6:c.-80A>T	0.792929	0.690368	0.10256	5'UTR
NM_000651	T	A	23	CR1	4.80799e-06	.	NM_000651.6:c.-89T>A	0.513406	0.690368	-0.176962	5'UTR
NM_000651	T	C	30	CR1	1.60131e-06	rs1313209206	NM_000651.6:c.-82T>C	0.812538	0.690368	0.122169	5'UTR
NM_000657	A	C	18	BCL2	3.72606e-05	rs941009940	NM_000657.3:c.-865A>C	0.12023	0.332132	-0.211902	5'UTR
NM_000657	G	C	42	BCL2	3.68202e-05	rs982460796	NM_000657.3:c.-841G>C	0.455831	0.332132	0.1237	5'UTR
NM_000657	C	G	4	BCL2	3.7896e-05	.	NM_000657.3:c.-879C>G	0.472659	0.332132	0.140527	5'UTR
NM_000657	C	T	122	BCL2	7.1221e-05	rs1010738022	NM_000657.3:c.-761C>T	0.223587	0.332132	-0.108545	5'UTR
NM_000657	C	G	145	BCL2	2.77809e-05	rs1374566092	NM_000657.3:c.-738C>G	0.446547	0.332132	0.114416	5'UTR
NM_000661	G	A	16	RPL9	1.79802e-06	.	NM_000661.5:c.-18G>A	0.78943	0.914999	-0.125569	5'UTR
NM_000666	C	T	70	ACY1	1.36897e-06	.	NM_000666.3:c.-4C>T	0.3898	0.223418	0.166382	5'UTR
NM_000666	G	A	22	ACY1	0.000933206	rs115854290	NM_000666.3:c.-52G>A	0.0686338	0.223418	-0.154784	5'UTR
NM_000666	G	A	66	ACY1	4.79249e-06	rs750759726	NM_000666.3:c.-8G>A	0.368934	0.223418	0.145516	5'UTR
NM_000666	C	T	38	ACY1	1.74252e-05	rs1700957294	NM_000666.3:c.-36C>T	0.110751	0.223418	-0.112667	5'UTR
NM_000671	G	A	52	ADH5	1.66904e-06	.	NM_000671.4:c.-37G>A	0.320414	0.15255	0.167864	5'UTR
NM_000671	C	T	16	ADH5	1.6552e-06	.	NM_000671.4:c.-73C>T	0.31575	0.15255	0.1632	5'UTR
NM_000671	T	G	13	ADH5	7.97558e-06	.	NM_000671.4:c.-76T>G	0.277913	0.15255	0.125363	5'UTR
NM_000671	G	A	42	ADH5	1.83648e-05	rs769859421	NM_000671.4:c.-47G>A	0.330865	0.15255	0.178315	5'UTR
NM_000671	G	A	56	ADH5	1.41221e-06	.	NM_000671.4:c.-33G>A	0.256655	0.15255	0.104105	5'UTR
NM_000671	T	G	37	ADH5	1.5292e-06	.	NM_000671.4:c.-52T>G	0.262207	0.15255	0.109658	5'UTR
NM_000671	T	C	33	ADH5	1.73899e-06	rs1190234263	NM_000671.4:c.-56T>C	0.255396	0.15255	0.102846	5'UTR
NM_000671	C	A	19	ADH5	6.88449e-06	.	NM_000671.4:c.-70C>A	0.318572	0.15255	0.166022	5'UTR
NM_000671	G	A	35	ADH5	1.48413e-06	rs1728205422	NM_000671.4:c.-54G>A	0.268303	0.15255	0.115754	5'UTR
NM_000671	G	A	26	ADH5	9.80056e-07	rs538127712	NM_000671.4:c.-63G>A	0.398748	0.15255	0.246198	5'UTR
NM_000672	C	G	44	ADH6	7.09219e-07	rs1314260987	NM_000672.4:c.-51C>G	0.848	0.667938	0.180062	5'UTR
NM_000672	C	T	18	ADH6	2.49319e-05	rs983886785	NM_000672.4:c.-77C>T	0.842264	0.667938	0.174326	5'UTR
NM_000672	A	G	64	ADH6	4.13043e-06	rs778114955	NM_000672.4:c.-31A>G	0.798016	0.667938	0.130078	5'UTR
NM_000672	A	G	31	ADH6	6.79508e-06	rs1454629613	NM_000672.4:c.-64A>G	0.416527	0.667938	-0.251411	5'UTR
NM_000672	T	C	66	ADH6	1.59209e-06	.	NM_000672.4:c.-29T>C	0.796411	0.667938	0.128473	5'UTR
NM_000672	C	T	7	ADH6	9.26369e-07	rs1168995655	NM_000672.4:c.-88C>T	0.843221	0.667938	0.175283	5'UTR
NM_000672	G	A	14	ADH6	7.81895e-06	rs368944189	NM_000672.4:c.-81G>A	0.792269	0.667938	0.124331	5'UTR
NM_000672	A	T	31	ADH6	7.5501e-07	.	NM_000672.4:c.-64A>T	0.428002	0.667938	-0.239936	5'UTR
NM_000672	A	T	73	ADH6	6.86934e-06	.	NM_000672.4:c.-22A>T	0.809169	0.667938	0.141231	5'UTR
NM_000672	A	G	33	ADH6	1.49507e-06	.	NM_000672.4:c.-62A>G	0.331523	0.667938	-0.336415	5'UTR
NM_000672	C	A	3	ADH6	9.55455e-07	.	NM_000672.4:c.-92C>A	0.774879	0.667938	0.106941	5'UTR
NM_000672	T	C	26	ADH6	7.70636e-07	.	NM_000672.4:c.-69T>C	0.427495	0.667938	-0.240443	5'UTR
NM_000672	T	C	35	ADH6	1.46929e-06	rs2110562096	NM_000672.4:c.-60T>C	0.534321	0.667938	-0.133617	5'UTR
NM_000672	C	A	17	ADH6	1.71055e-06	.	NM_000672.4:c.-78C>A	0.565837	0.667938	-0.102101	5'UTR
NM_000672	T	C	23	ADH6	9.63886e-06	rs1731556201	NM_000672.4:c.-72T>C	0.420749	0.667938	-0.247189	5'UTR
NM_000672	C	A	18	ADH6	8.31063e-07	.	NM_000672.4:c.-77C>A	0.838669	0.667938	0.170731	5'UTR
NM_000672	C	A	7	ADH6	3.70547e-06	.	NM_000672.4:c.-88C>A	0.847796	0.667938	0.179858	5'UTR
NM_000673	A	C	68	ADH7	6.84627e-07	.	NM_000673.7:c.-42A>C	0.410889	0.308456	0.102433	5'UTR
NM_000673	C	T	62	ADH7	1.59445e-06	rs1161095034	NM_000673.7:c.-48C>T	0.181185	0.308456	-0.127271	5'UTR
NM_000673	G	T	24	ADH7	7.07289e-07	.	NM_000673.7:c.-86G>T	0.434572	0.308456	0.126116	5'UTR
NM_000673	T	C	57	ADH7	1.59533e-06	rs965071324	NM_000673.7:c.-53T>C	0.423004	0.308456	0.114549	5'UTR
NM_000673	A	G	88	ADH7	3.18467e-06	.	NM_000673.7:c.-22A>G	0.41972	0.308456	0.111265	5'UTR
NM_000673	G	A	43	ADH7	6.87141e-07	.	NM_000673.7:c.-67G>A	0.428831	0.308456	0.120375	5'UTR
NM_000673	G	A	70	ADH7	6.84652e-07	.	NM_000673.7:c.-40G>A	0.149645	0.308456	-0.15881	5'UTR
NM_000673	A	T	22	ADH7	7.06168e-06	rs748169624	NM_000673.7:c.-88A>T	0.438292	0.308456	0.129837	5'UTR
NM_000673	T	C	31	ADH7	1.11071e-05	rs755152695	NM_000673.7:c.-79T>C	0.438504	0.308456	0.130048	5'UTR
NM_000673	T	G	34	ADH7	6.91758e-07	.	NM_000673.7:c.-76T>G	0.515478	0.308456	0.207023	5'UTR
NM_000673	T	C	5	ADH7	2.21363e-06	rs1185042724	NM_000673.7:c.-105T>C	0.452944	0.308456	0.144489	5'UTR
NM_000673	C	T	38	ADH7	1.79629e-05	rs756453278	NM_000673.7:c.-72C>T	0.185437	0.308456	-0.123018	5'UTR
NM_000673	T	A	34	ADH7	2.07527e-06	rs17537595	NM_000673.7:c.-76T>A	0.417642	0.308456	0.109186	5'UTR
NM_000676	C	T	44	ADORA2B	8.86649e-07	.	NM_000676.4:c.-76C>T	0.185996	0.0592716	0.126724	5'UTR
NM_000688	G	A	18	ALAS1	4.06062e-06	rs1577957926	NM_000688.6:c.-288G>A	0.722093	0.51061	0.211483	5'UTR
NM_000688	G	A	93	ALAS1	8.02607e-06	rs1699110692	NM_000688.6:c.-213G>A	0.611854	0.51061	0.101243	5'UTR
NM_000688	C	T	24	ALAS1	4.05927e-06	rs986223966	NM_000688.6:c.-282C>T	0.648442	0.51061	0.137832	5'UTR
NM_000688	C	G	11	ALAS1	4.06144e-06	rs1367795400	NM_000688.6:c.-295C>G	0.710255	0.51061	0.199645	5'UTR
NM_000688	A	G	22	ALAS1	4.059e-06	rs1699108769	NM_000688.6:c.-284A>G	0.284676	0.51061	-0.225934	5'UTR
NM_000688	A	C	23	ALAS1	6.49446e-05	rs953566621	NM_000688.6:c.-283A>C	0.409049	0.51061	-0.101561	5'UTR
NM_000688	C	G	9	ALAS1	8.12315e-06	rs1309429386	NM_000688.6:c.-297C>G	0.627763	0.51061	0.117152	5'UTR
NM_000688	C	G	10	ALAS1	8.12301e-06	.	NM_000688.6:c.-296C>G	0.679705	0.51061	0.169094	5'UTR
NM_000688	C	T	113	ALAS1	5.67118e-06	rs1699121776	NM_000688.6:c.-193C>T	0.631209	0.51061	0.120599	5'UTR
NM_000688	G	A	3	ALAS1	2.84329e-05	rs1319728874	NM_000688.6:c.-303G>A	0.630156	0.51061	0.119546	5'UTR
NM_000688	C	G	28	ALAS1	4.05903e-06	rs1260879935	NM_000688.6:c.-278C>G	0.271712	0.51061	-0.238899	5'UTR
NM_000688	A	T	14	ALAS1	4.06098e-06	.	NM_000688.6:c.-292A>T	0.612475	0.51061	0.101864	5'UTR
NM_000688	C	A	15	ALAS1	4.06091e-06	.	NM_000688.6:c.-291C>A	0.682365	0.51061	0.171755	5'UTR
NM_000688	G	C	25	ALAS1	8.11959e-06	.	NM_000688.6:c.-281G>C	0.380926	0.51061	-0.129684	5'UTR
NM_000688	C	T	11	ALAS1	4.06144e-06	rs1367795400	NM_000688.6:c.-295C>T	0.613158	0.51061	0.102547	5'UTR
NM_000688	A	G	40	ALAS1	8.11214e-06	.	NM_000688.6:c.-266A>G	0.291969	0.51061	-0.218642	5'UTR
NM_000688	G	A	6	ALAS1	8.12348e-06	rs1699106572	NM_000688.6:c.-300G>A	0.687484	0.51061	0.176873	5'UTR
NM_000688	T	C	50	ALAS1	4.0539e-06	.	NM_000688.6:c.-256T>C	0.40934	0.51061	-0.101271	5'UTR
NM_000688	T	G	80	ALAS1	4.04452e-06	.	NM_000688.6:c.-226T>G	0.618308	0.51061	0.107697	5'UTR
NM_000691	G	C	29	ALDH3A1	2.79534e-06	.	NM_000691.5:c.-17G>C	0.279134	0.40791	-0.128776	5'UTR
NM_000691	C	T	13	ALDH3A1	8.28574e-06	rs2086623975	NM_000691.5:c.-33C>T	0.712736	0.40791	0.304827	5'UTR
NM_000691	G	T	16	ALDH3A1	8.29426e-06	rs376864834	NM_000691.5:c.-30G>T	0.241467	0.40791	-0.166442	5'UTR
NM_000691	C	T	21	ALDH3A1	0.000249832	rs138998524	NM_000691.5:c.-25C>T	0.654819	0.40791	0.24691	5'UTR
NM_000691	G	T	10	ALDH3A1	2.75926e-06	rs754834006	NM_000691.5:c.-36G>T	0.648954	0.40791	0.241045	5'UTR
NM_000691	T	C	31	ALDH3A1	2.79952e-06	rs1162376366	NM_000691.5:c.-15T>C	0.258415	0.40791	-0.149495	5'UTR
NM_000691	G	A	28	ALDH3A1	2.78998e-06	.	NM_000691.5:c.-18G>A	0.153674	0.40791	-0.254235	5'UTR
NM_000691	A	G	19	ALDH3A1	5.53872e-06	.	NM_000691.5:c.-27A>G	0.26812	0.40791	-0.139789	5'UTR
NM_000691	G	T	1	ALDH3A1	5.50691e-06	rs4646786	NM_000691.5:c.-45G>T	0.255568	0.40791	-0.152342	5'UTR
NM_000691	G	A	34	ALDH3A1	1.6871e-05	.	NM_000691.5:c.-12G>A	0.220571	0.40791	-0.187339	5'UTR
NM_000691	G	C	1	ALDH3A1	5.50691e-06	rs4646786	NM_000691.5:c.-45G>C	0.278674	0.40791	-0.129235	5'UTR
NM_000691	G	A	22	ALDH3A1	2.776e-06	rs760289299	NM_000691.5:c.-24G>A	0.263727	0.40791	-0.144183	5'UTR
NM_000691	A	G	27	ALDH3A1	2.78683e-06	.	NM_000691.5:c.-19A>G	0.114024	0.40791	-0.293885	5'UTR
NM_000691	G	C	7	ALDH3A1	2.7544e-06	rs778928296	NM_000691.5:c.-39G>C	0.574508	0.40791	0.166599	5'UTR
NM_000692	G	A	30	ALDH1B1	2.40019e-06	.	NM_000692.5:c.-86G>A	0.221996	0.117579	0.104417	5'UTR
NM_000692	G	A	45	ALDH1B1	6.12023e-05	rs548897285	NM_000692.5:c.-71G>A	0.254993	0.117579	0.137414	5'UTR
NM_000693	G	T	30	ALDH1A3	8.78636e-07	.	NM_000693.4:c.-48G>T	0.149968	0.0472352	0.102733	5'UTR
NM_000693	G	A	30	ALDH1A3	6.15045e-06	rs1191734579	NM_000693.4:c.-48G>A	0.199104	0.0472352	0.151869	5'UTR
NM_000697	G	A	2	ALOX12	9.25107e-07	rs113648136	NM_000697.3:c.-68G>A	0.443201	0.32968	0.113521	5'UTR
NM_000697	A	G	23	ALOX12	9.19375e-07	.	NM_000697.3:c.-47A>G	0.120014	0.32968	-0.209666	5'UTR
NM_000697	G	C	57	ALOX12	1.14409e-05	rs1908414144	NM_000697.3:c.-13G>C	0.220633	0.32968	-0.109047	5'UTR
NM_000697	A	G	34	ALOX12	7.77351e-06	.	NM_000697.3:c.-36A>G	0.205915	0.32968	-0.123765	5'UTR
NM_000697	G	A	33	ALOX12	9.17332e-07	.	NM_000697.3:c.-37G>A	0.714917	0.32968	0.385237	5'UTR
NM_000697	G	C	67	ALOX12	9.12182e-07	.	NM_000697.3:c.-3G>C	0.165956	0.32968	-0.163724	5'UTR
NM_000697	T	C	9	ALOX12	9.22846e-07	.	NM_000697.3:c.-61T>C	0.181385	0.32968	-0.148295	5'UTR
NM_000697	G	A	65	ALOX12	9.12427e-07	rs1908415010	NM_000697.3:c.-5G>A	0.51093	0.32968	0.18125	5'UTR
NM_000697	G	A	32	ALOX12	2.75231e-06	rs1908412388	NM_000697.3:c.-38G>A	0.205521	0.32968	-0.124159	5'UTR
NM_000697	G	A	48	ALOX12	9.14687e-07	rs1177525507	NM_000697.3:c.-22G>A	0.45677	0.32968	0.127091	5'UTR
NM_000697	G	A	64	ALOX12	9.1248e-07	rs1908414857	NM_000697.3:c.-6G>A	0.430847	0.32968	0.101167	5'UTR
NM_000697	C	T	66	ALOX12	3.64985e-06	rs1597847784	NM_000697.3:c.-4C>T	0.500885	0.32968	0.171205	5'UTR
NM_000697	C	T	47	ALOX12	6.4034e-06	rs1223046066	NM_000697.3:c.-23C>T	0.202154	0.32968	-0.127525	5'UTR
NM_000697	C	T	35	ALOX12	9.17002e-07	.	NM_000697.3:c.-35C>T	0.22499	0.32968	-0.10469	5'UTR
NM_000697	A	G	31	ALOX12	3.89848e-06	rs944092411	NM_000697.3:c.-39A>G	0.211851	0.32968	-0.117829	5'UTR
NM_000701	G	A	35	ATP1A1	8.16207e-06	.	NM_000701.8:c.-234G>A	0.180221	0.0668733	0.113347	5'UTR
NM_000701	G	A	12	ATP1A1	4.73297e-06	rs1461117775	NM_000701.8:c.-257G>A	0.176418	0.0668733	0.109545	5'UTR
NM_000705	G	T	45	ATP4B	2.74622e-06	rs760000869	NM_000705.4:c.-10G>T	0.47912	0.584241	-0.105122	5'UTR
NM_000705	G	T	16	ATP4B	3.34105e-06	.	NM_000705.4:c.-39G>T	0.740703	0.584241	0.156462	5'UTR
NM_000705	G	T	32	ATP4B	6.91091e-07	.	NM_000705.4:c.-23G>T	0.745923	0.584241	0.161681	5'UTR
NM_000705	G	A	26	ATP4B	6.94812e-07	rs1394478966	NM_000705.4:c.-29G>A	0.3781	0.584241	-0.206141	5'UTR
NM_000705	G	A	32	ATP4B	4.76851e-05	rs538127760	NM_000705.4:c.-23G>A	0.788407	0.584241	0.204166	5'UTR
NM_000705	G	T	37	ATP4B	3.22749e-06	rs768364102	NM_000705.4:c.-18G>T	0.722338	0.584241	0.138097	5'UTR
NM_000705	A	G	30	ATP4B	1.62502e-06	.	NM_000705.4:c.-25A>G	0.389181	0.584241	-0.19506	5'UTR
NM_000705	G	C	24	ATP4B	1.3917e-06	.	NM_000705.4:c.-31G>C	0.302922	0.584241	-0.281319	5'UTR
NM_000705	C	T	53	ATP4B	4.38794e-05	rs369185673	NM_000705.4:c.-2C>T	0.466446	0.584241	-0.117795	5'UTR
NM_000705	G	A	10	ATP4B	0.000111777	rs141529862	NM_000705.4:c.-45G>A	0.821896	0.584241	0.237654	5'UTR
NM_000705	G	A	49	ATP4B	1.60042e-06	rs774816406	NM_000705.4:c.-6G>A	0.456342	0.584241	-0.127899	5'UTR
NM_000705	C	T	31	ATP4B	1.93644e-05	rs371832673	NM_000705.4:c.-24C>T	0.425306	0.584241	-0.158936	5'UTR
NM_000705	G	A	54	ATP4B	5.48443e-06	rs552608945	NM_000705.4:c.-1G>A	0.735576	0.584241	0.151335	5'UTR
NM_000705	A	G	12	ATP4B	1.67847e-06	.	NM_000705.4:c.-43A>G	0.48316	0.584241	-0.101082	5'UTR
NM_000705	G	C	13	ATP4B	2.11599e-06	rs1433079771	NM_000705.4:c.-42G>C	0.346736	0.584241	-0.237505	5'UTR
NM_000705	G	A	45	ATP4B	1.37311e-06	rs760000869	NM_000705.4:c.-10G>A	0.685707	0.584241	0.101465	5'UTR
NM_000705	G	A	50	ATP4B	3.19948e-06	.	NM_000705.4:c.-5G>A	0.749137	0.584241	0.164896	5'UTR
NM_000705	A	C	1	ATP4B	7.40891e-07	.	NM_000705.4:c.-54A>C	0.427736	0.584241	-0.156505	5'UTR
NM_000705	C	G	42	ATP4B	1.37406e-06	.	NM_000705.4:c.-13C>G	0.484056	0.584241	-0.100185	5'UTR
NM_000705	C	T	20	ATP4B	1.6504e-06	.	NM_000705.4:c.-35C>T	0.737805	0.584241	0.153564	5'UTR
NM_000705	C	A	9	ATP4B	7.14574e-07	.	NM_000705.4:c.-46C>A	0.436645	0.584241	-0.147596	5'UTR
NM_000713	G	T	32	BLVRB	1.60213e-06	.	NM_000713.3:c.-26G>T	0.376481	0.132018	0.244463	5'UTR
NM_000713	C	T	25	BLVRB	6.87722e-07	rs1009804725	NM_000713.3:c.-33C>T	0.235732	0.132018	0.103714	5'UTR
NM_000713	C	T	10	BLVRB	4.89317e-06	rs774620351	NM_000713.3:c.-48C>T	0.373952	0.132018	0.241934	5'UTR
NM_000713	C	A	9	BLVRB	3.48313e-06	rs759656655	NM_000713.3:c.-49C>A	0.604179	0.132018	0.472161	5'UTR
NM_000713	G	A	5	BLVRB	7.00247e-07	.	NM_000713.3:c.-53G>A	0.23263	0.132018	0.100612	5'UTR
NM_000713	C	T	9	BLVRB	3.48312e-06	rs759656655	NM_000713.3:c.-49C>T	0.273582	0.132018	0.141564	5'UTR
NM_000714	G	T	64	TSPO	7.23619e-07	.	NM_000714.6:c.-12G>T	0.386482	0.260721	0.125761	5'UTR
NM_000714	A	C	72	TSPO	1.44039e-06	.	NM_000714.6:c.-4A>C	0.157034	0.260721	-0.103687	5'UTR
NM_000714	C	T	59	TSPO	2.90329e-06	rs1269021778	NM_000714.6:c.-17C>T	0.133886	0.260721	-0.126835	5'UTR
NM_000714	G	C	56	TSPO	7.26163e-07	.	NM_000714.6:c.-20G>C	0.435164	0.260721	0.174443	5'UTR
NM_000717	C	T	55	CA4	6.89766e-07	.	NM_000717.5:c.-8C>T	0.338934	0.12561	0.213324	5'UTR
NM_000717	C	A	28	CA4	2.10636e-06	rs748128085	NM_000717.5:c.-35C>A	0.240913	0.12561	0.115303	5'UTR
NM_000717	G	A	26	CA4	2.80474e-06	rs781348438	NM_000717.5:c.-37G>A	0.23306	0.12561	0.10745	5'UTR
NM_000717	C	T	12	CA4	1.49837e-06	rs1038674754	NM_000717.5:c.-51C>T	0.343952	0.12561	0.218342	5'UTR
NM_000717	C	G	32	CA4	6.96762e-07	rs763463049	NM_000717.5:c.-31C>G	0.238372	0.12561	0.112762	5'UTR
NM_000717	G	A	33	CA4	8.34344e-06	rs1193105692	NM_000717.5:c.-30G>A	0.235744	0.12561	0.110135	5'UTR
NM_000722	C	G	29	CACNA2D1	9.6448e-07	.	NM_000722.4:c.-290C>G	0.498257	0.66938	-0.171122	5'UTR
NM_000722	A	C	7	CACNA2D1	1.4726e-06	.	NM_000722.4:c.-312A>C	0.506394	0.66938	-0.162986	5'UTR
NM_000722	T	A	28	CACNA2D1	2.53439e-06	.	NM_000722.4:c.-291T>A	0.547071	0.66938	-0.122308	5'UTR
NM_000722	G	A	12	CACNA2D1	6.25752e-06	rs1424425978	NM_000722.4:c.-307G>A	0.82295	0.66938	0.15357	5'UTR
NM_000722	G	A	52	CACNA2D1	2.49913e-05	rs1563560923	NM_000722.4:c.-267G>A	0.800424	0.66938	0.131044	5'UTR
NM_000722	C	T	53	CACNA2D1	1.84966e-06	rs1339559275	NM_000722.4:c.-266C>T	0.810094	0.66938	0.140714	5'UTR
NM_000722	G	A	98	CACNA2D1	3.66896e-06	.	NM_000722.4:c.-221G>A	0.772544	0.66938	0.103165	5'UTR
NM_000722	G	T	95	CACNA2D1	2.76438e-06	rs2129460386	NM_000722.4:c.-224G>T	0.548228	0.66938	-0.121151	5'UTR
NM_000722	G	A	30	CACNA2D1	1.91378e-06	.	NM_000722.4:c.-289G>A	0.821517	0.66938	0.152137	5'UTR
NM_000722	G	A	35	CACNA2D1	6.64493e-06	rs1830689775	NM_000722.4:c.-284G>A	0.48886	0.66938	-0.18052	5'UTR
NM_000722	A	G	34	CACNA2D1	2.85485e-06	.	NM_000722.4:c.-285A>G	0.447268	0.66938	-0.222112	5'UTR
NM_000722	G	A	26	CACNA2D1	1.94701e-06	.	NM_000722.4:c.-293G>A	0.830418	0.66938	0.161038	5'UTR
NM_000724	G	A	38	CACNB2	9.43743e-06	rs147331708	NM_000724.4:c.-511G>A	0.313384	0.19707	0.116314	5'UTR
NM_000724	G	A	41	CACNB2	2.35839e-06	.	NM_000724.4:c.-508G>A	0.297527	0.19707	0.100457	5'UTR
NM_000726	C	A	15	CACNB4	7.35168e-07	.	NM_000726.5:c.-19C>A	0.228748	0.0790359	0.149712	5'UTR
NM_000726	T	A	28	CACNB4	1.45884e-06	.	NM_000726.5:c.-6T>A	0.196209	0.0790359	0.117173	5'UTR
NM_000726	C	T	15	CACNB4	2.2055e-06	rs920268986	NM_000726.5:c.-19C>T	0.180641	0.0790359	0.101605	5'UTR
NM_000730	C	T	140	CCKAR	1.22313e-06	.	NM_000730.3:c.-78C>T	0.550128	0.652476	-0.102348	5'UTR
NM_000730	C	A	17	CCKAR	2.71035e-06	rs1737539744	NM_000730.3:c.-201C>A	0.49815	0.652476	-0.154326	5'UTR
NM_000730	A	G	77	CCKAR	6.37213e-06	rs201311032	NM_000730.3:c.-141A>G	0.52109	0.652476	-0.131386	5'UTR
NM_000730	C	G	11	CCKAR	9.98763e-05	rs373086084	NM_000730.3:c.-207C>G	0.47224	0.652476	-0.180236	5'UTR
NM_000733	C	A	6	CD3E	4.62167e-06	.	NM_000733.4:c.-101C>A	0.253304	0.144986	0.108318	5'UTR
NM_000733	C	A	15	CD3E	2.17178e-06	.	NM_000733.4:c.-92C>A	0.329648	0.144986	0.184662	5'UTR
NM_000737	T	C	50	CGB3	4.29511e-06	rs1292735973	NM_000737.5:c.-313T>C	0.88818	0.707541	0.180639	5'UTR
NM_000737	A	C	18	CGB3	1.59755e-05	rs1385004373	NM_000737.5:c.-345A>C	0.514521	0.707541	-0.193021	5'UTR
NM_000737	G	T	40	CGB3	5.08997e-06	rs2039649888	NM_000737.5:c.-323G>T	0.819676	0.707541	0.112134	5'UTR
NM_000737	G	A	20	CGB3	7.9576e-06	rs561814945	NM_000737.5:c.-343G>A	0.595113	0.707541	-0.112428	5'UTR
NM_000745	T	C	4	CHRNA5	1.92271e-05	rs201230605	NM_000745.3:c.-197T>C	0.361476	0.238758	0.122718	5'UTR
NM_000745	C	A	17	CHRNA5	1.73937e-05	rs980289571	NM_000745.3:c.-184C>A	0.441178	0.238758	0.20242	5'UTR
NM_000745	G	C	28	CHRNA5	1.62422e-05	.	NM_000745.3:c.-173G>C	0.13541	0.238758	-0.103348	5'UTR
NM_000745	G	C	45	CHRNA5	1.50087e-05	rs1038959732	NM_000745.3:c.-156G>C	0.347482	0.238758	0.108724	5'UTR
NM_000745	G	A	18	CHRNA5	0.00709765	rs56182392	NM_000745.3:c.-183G>A	0.459406	0.238758	0.220648	5'UTR
NM_000745	G	T	7	CHRNA5	3.71844e-05	rs992887197	NM_000745.3:c.-194G>T	0.372109	0.238758	0.133351	5'UTR
NM_000745	G	A	33	CHRNA5	4.7675e-05	rs1373229855	NM_000745.3:c.-168G>A	0.456815	0.238758	0.218057	5'UTR
NM_000745	A	C	1	CHRNA5	3.87898e-05	rs1031751646	NM_000745.3:c.-200A>C	0.0880094	0.238758	-0.150749	5'UTR
NM_000745	C	G	11	CHRNA5	1.82149e-05	rs906355297	NM_000745.3:c.-190C>G	0.508155	0.238758	0.269397	5'UTR
NM_000747	C	T	10	CHRNB1	7.03547e-07	.	NM_000747.3:c.-58C>T	0.258472	0.0325173	0.225954	5'UTR
NM_000748	A	G	69	CHRNB2	3.1863e-06	rs199925735	NM_000748.3:c.-199A>G	0.035655	0.136024	-0.100369	5'UTR
NM_000748	C	T	34	CHRNB2	3.41083e-06	rs112480976	NM_000748.3:c.-234C>T	0.261343	0.136024	0.125319	5'UTR
NM_000748	C	G	21	CHRNB2	3.56435e-06	.	NM_000748.3:c.-247C>G	0.337029	0.136024	0.201005	5'UTR
NM_000749	G	A	9	CHRNB3	2.3489e-06	rs1386773697	NM_000749.5:c.-173G>A	0.694383	0.584962	0.109421	5'UTR
NM_000749	C	A	14	CHRNB3	6.91028e-06	rs1815694331	NM_000749.5:c.-168C>A	0.459952	0.584962	-0.12501	5'UTR
NM_000749	G	A	20	CHRNB3	8.79972e-05	rs546877649	NM_000749.5:c.-162G>A	0.484524	0.584962	-0.100438	5'UTR
NM_000749	C	T	19	CHRNB3	6.78911e-06	rs936317953	NM_000749.5:c.-163C>T	0.474755	0.584962	-0.110207	5'UTR
NM_000749	C	T	7	CHRNB3	2.12292e-05	rs1220895007	NM_000749.5:c.-175C>T	0.436214	0.584962	-0.148748	5'UTR
NM_000749	C	A	103	CHRNB3	8.6372e-07	.	NM_000749.5:c.-79C>A	0.686429	0.584962	0.101467	5'UTR
NM_000749	G	C	70	CHRNB3	2.73123e-05	rs1424308068	NM_000749.5:c.-112G>C	0.709678	0.584962	0.124717	5'UTR
NM_000749	C	T	14	CHRNB3	1.15171e-05	.	NM_000749.5:c.-168C>T	0.382813	0.584962	-0.202148	5'UTR
NM_000749	C	T	80	CHRNB3	0.000243618	rs529548168	NM_000749.5:c.-102C>T	0.706292	0.584962	0.12133	5'UTR
NM_000749	A	G	46	CHRNB3	5.64759e-06	rs1018185242	NM_000749.5:c.-136A>G	0.469488	0.584962	-0.115474	5'UTR
NM_000757	C	A	39	CSF1	2.71534e-06	.	NM_000757.6:c.-137C>A	0.333633	0.140642	0.192991	5'UTR
NM_000757	G	A	15	CSF1	5.89664e-06	rs1316476886	NM_000757.6:c.-161G>A	0.240989	0.140642	0.100348	5'UTR
NM_000757	C	A	10	CSF1	6.6554e-06	.	NM_000757.6:c.-166C>A	0.372878	0.140642	0.232236	5'UTR
NM_000761	G	A	57	CYP1A2	1.46603e-06	.	NM_000761.5:c.-6G>A	0.552569	0.365722	0.186847	5'UTR
NM_000762	C	T	11	CYP2A6	0.000233198	rs778218518	NM_000762.6:c.-11C>T	0.776196	0.571093	0.205102	5'UTR
NM_000762	A	C	13	CYP2A6	1.37445e-06	rs1967201659	NM_000762.6:c.-9A>C	0.457539	0.571093	-0.113554	5'UTR
NM_000762	C	A	21	CYP2A6	5.49405e-06	rs780456650	NM_000762.6:c.-1C>A	0.907476	0.571093	0.336383	5'UTR
NM_000762	T	C	6	CYP2A6	1.20211e-06	.	NM_000762.6:c.-16T>C	0.463238	0.571093	-0.107856	5'UTR
NM_000762	A	G	16	CYP2A6	2.74822e-06	rs755519888	NM_000762.6:c.-6A>G	0.724088	0.571093	0.152994	5'UTR
NM_000762	C	T	21	CYP2A6	2.06027e-06	rs780456650	NM_000762.6:c.-1C>T	0.808217	0.571093	0.237124	5'UTR
NM_000762	C	T	14	CYP2A6	6.87173e-06	rs781710360	NM_000762.6:c.-8C>T	0.4156	0.571093	-0.155493	5'UTR
NM_000764	T	C	11	CYP2A7	4.38354e-05	rs768032197	NM_000764.3:c.-11T>C	0.0762007	0.209882	-0.133682	5'UTR
NM_000764	A	C	13	CYP2A7	1.2004e-06	.	NM_000764.3:c.-9A>C	0.0966265	0.209882	-0.113256	5'UTR
NM_000764	T	C	9	CYP2A7	8.15045e-05	rs756096698	NM_000764.3:c.-13T>C	0.074079	0.209882	-0.135804	5'UTR
NM_000764	C	G	14	CYP2A7	0.000215675	rs199629029	NM_000764.3:c.-8C>G	0.0961499	0.209882	-0.113733	5'UTR
NM_000764	C	T	10	CYP2A7	1.59507e-06	rs1967715484	NM_000764.3:c.-12C>T	0.0808718	0.209882	-0.129011	5'UTR
NM_000766	C	T	7	CYP2A13	4.80177e-06	rs374117246	NM_000766.5:c.-15C>T	0.273148	0.170282	0.102866	5'UTR
NM_000766	T	G	4	CYP2A13	4.80319e-06	.	NM_000766.5:c.-18T>G	0.29565	0.170282	0.125368	5'UTR
NM_000766	C	A	21	CYP2A13	1.59485e-06	.	NM_000766.5:c.-1C>A	0.541668	0.170282	0.371386	5'UTR
NM_000766	C	T	11	CYP2A13	6.85632e-06	.	NM_000766.5:c.-11C>T	0.270353	0.170282	0.100071	5'UTR
NM_000766	C	T	18	CYP2A13	7.97695e-06	rs767086156	NM_000766.5:c.-4C>T	0.385568	0.170282	0.215287	5'UTR
NM_000766	T	A	2	CYP2A13	6.86461e-07	.	NM_000766.5:c.-20T>A	0.271092	0.170282	0.10081	5'UTR
NM_000769	A	G	10	CYP2C19	1.20048e-06	.	NM_000769.4:c.-16A>G	0.788128	0.924167	-0.13604	5'UTR
NM_000775	G	A	4	CYP2J2	1.64046e-06	.	NM_000775.4:c.-24G>A	0.821075	0.694048	0.127027	5'UTR
NM_000782	G	A	23	CYP24A1	0.000297786	rs746437890	NM_000782.5:c.-385G>A	0.369224	0.212243	0.15698	5'UTR
NM_000783	G	A	11	CYP26A1	1.68514e-06	rs769324006	NM_000783.4:c.-32G>A	0.258347	0.122948	0.135399	5'UTR
NM_000784	C	A	4	CYP27A1	2.17362e-06	rs1013824720	NM_000784.4:c.-33C>A	0.636212	0.469553	0.166659	5'UTR
NM_000784	A	G	11	CYP27A1	9.41201e-06	rs772942054	NM_000784.4:c.-26A>G	0.344544	0.469553	-0.125008	5'UTR
NM_000784	G	T	5	CYP27A1	1.1592e-05	rs1462586783	NM_000784.4:c.-32G>T	0.285871	0.469553	-0.183681	5'UTR
NM_000784	A	G	12	CYP27A1	1.82432e-06	.	NM_000784.4:c.-25A>G	0.287784	0.469553	-0.181768	5'UTR
NM_000784	G	A	13	CYP27A1	1.82393e-06	rs1325507600	NM_000784.4:c.-24G>A	0.597642	0.469553	0.12809	5'UTR
NM_000784	A	G	30	CYP27A1	1.81814e-06	.	NM_000784.4:c.-7A>G	0.0777932	0.469553	-0.391759	5'UTR
NM_000784	C	G	29	CYP27A1	8.67743e-06	rs1332714619	NM_000784.4:c.-8C>G	0.205266	0.469553	-0.264287	5'UTR
NM_000784	G	A	22	CYP27A1	2.17059e-06	rs1428307181	NM_000784.4:c.-15G>A	0.710332	0.469553	0.24078	5'UTR
NM_000784	C	T	35	CYP27A1	7.22576e-07	.	NM_000784.4:c.-2C>T	0.705725	0.469553	0.236173	5'UTR
NM_000784	C	A	34	CYP27A1	7.22652e-07	.	NM_000784.4:c.-3C>A	0.20366	0.469553	-0.265892	5'UTR
NM_000784	G	C	14	CYP27A1	2.89525e-06	.	NM_000784.4:c.-23G>C	0.676092	0.469553	0.20654	5'UTR
NM_000784	T	G	3	CYP27A1	2.17358e-06	.	NM_000784.4:c.-34T>G	0.361811	0.469553	-0.107742	5'UTR
NM_000784	C	T	31	CYP27A1	0.000689027	rs199891090	NM_000784.4:c.-6C>T	0.329401	0.469553	-0.140151	5'UTR
NM_000784	G	T	26	CYP27A1	3.64039e-06	rs1232582554	NM_000784.4:c.-11G>T	0.304673	0.469553	-0.164879	5'UTR
NM_000784	A	C	6	CYP27A1	1.82574e-06	.	NM_000784.4:c.-31A>C	0.209533	0.469553	-0.260019	5'UTR
NM_000784	G	A	24	CYP27A1	1.44688e-06	rs760374341	NM_000784.4:c.-13G>A	0.609607	0.469553	0.140055	5'UTR
NM_000784	A	C	1	CYP27A1	3.62282e-06	.	NM_000784.4:c.-36A>C	0.308835	0.469553	-0.160718	5'UTR
NM_000784	G	T	22	CYP27A1	7.23531e-07	rs1428307181	NM_000784.4:c.-15G>T	0.659147	0.469553	0.189595	5'UTR
NM_000784	C	A	23	CYP27A1	7.2348e-07	rs1271713308	NM_000784.4:c.-14C>A	0.691722	0.469553	0.222169	5'UTR
NM_000785	C	G	6	CYP27B1	1.37897e-06	rs541475094	NM_000785.4:c.-32C>G	0.454155	0.314997	0.139158	5'UTR
NM_000785	G	A	19	CYP27B1	1.36912e-06	rs765302413	NM_000785.4:c.-19G>A	0.414998	0.314997	0.100002	5'UTR
NM_000785	C	G	32	CYP27B1	2.05241e-06	rs1324433437	NM_000785.4:c.-6C>G	0.150096	0.314997	-0.164901	5'UTR
NM_000785	G	C	7	CYP27B1	6.88364e-07	rs372422608	NM_000785.4:c.-31G>C	0.151956	0.314997	-0.163041	5'UTR
NM_000785	A	T	23	CYP27B1	2.05286e-06	rs761803324	NM_000785.4:c.-15A>T	0.204229	0.314997	-0.110768	5'UTR
NM_000785	A	G	33	CYP27B1	6.8412e-07	.	NM_000785.4:c.-5A>G	0.175608	0.314997	-0.139389	5'UTR
NM_000785	A	G	20	CYP27B1	1.36891e-06	rs1008590639	NM_000785.4:c.-18A>G	0.194172	0.314997	-0.120825	5'UTR
NM_000785	T	G	27	CYP27B1	1.20061e-06	.	NM_000785.4:c.-11T>G	0.114189	0.314997	-0.200808	5'UTR
NM_000785	C	T	6	CYP27B1	2.75794e-05	rs541475094	NM_000785.4:c.-32C>T	0.422571	0.314997	0.107574	5'UTR
NM_000785	C	T	25	CYP27B1	6.84206e-07	rs1344954303	NM_000785.4:c.-13C>T	0.564679	0.314997	0.249682	5'UTR
NM_000785	C	G	16	CYP27B1	0.000911263	rs146281435	NM_000785.4:c.-22C>G	0.206277	0.314997	-0.10872	5'UTR
NM_000785	C	T	16	CYP27B1	2.05703e-06	.	NM_000785.4:c.-22C>T	0.201046	0.314997	-0.113951	5'UTR
NM_000785	T	A	11	CYP27B1	6.86704e-07	.	NM_000785.4:c.-27T>A	0.506229	0.314997	0.191232	5'UTR
NM_000785	T	C	9	CYP27B1	4.12244e-06	rs755347721	NM_000785.4:c.-29T>C	0.143967	0.314997	-0.17103	5'UTR
NM_000785	C	G	8	CYP27B1	1.21087e-06	.	NM_000785.4:c.-30C>G	0.511978	0.314997	0.196981	5'UTR
NM_000786	C	T	47	CYP51A1	2.0483e-06	rs1392733837	NM_000786.4:c.-67C>T	0.707804	0.837781	-0.129977	5'UTR
NM_000786	C	T	11	CYP51A1	8.85261e-07	.	NM_000786.4:c.-103C>T	0.956235	0.837781	0.118453	5'UTR
NM_000786	G	C	34	CYP51A1	3.15828e-06	rs1180409013	NM_000786.4:c.-80G>C	0.670784	0.837781	-0.166997	5'UTR
NM_000786	C	A	25	CYP51A1	2.14528e-06	.	NM_000786.4:c.-89C>A	0.946797	0.837781	0.109016	5'UTR
NM_000786	C	T	43	CYP51A1	1.54442e-06	rs1157218799	NM_000786.4:c.-71C>T	0.732269	0.837781	-0.105512	5'UTR
NM_000786	G	A	21	CYP51A1	8.21975e-07	.	NM_000786.4:c.-93G>A	0.946305	0.837781	0.108524	5'UTR
NM_000786	C	A	17	CYP51A1	1.69742e-06	.	NM_000786.4:c.-97C>A	0.664869	0.837781	-0.172912	5'UTR
NM_000789	G	T	6	ACE	9.73459e-05	rs1488804636	NM_000789.4:c.-29G>T	0.230444	0.129307	0.101137	5'UTR
NM_000789	G	A	5	ACE	9.14965e-07	rs2147523338	NM_000789.4:c.-30G>A	0.246047	0.129307	0.116741	5'UTR
NM_000789	C	A	19	ACE	1.74498e-06	.	NM_000789.4:c.-16C>A	0.289018	0.129307	0.159711	5'UTR
NM_000789	G	A	18	ACE	8.72366e-07	.	NM_000789.4:c.-17G>A	0.265796	0.129307	0.136489	5'UTR
NM_000790	C	T	78	DDC	6.84228e-07	.	NM_000790.4:c.-9C>T	0.491521	0.64691	-0.155389	5'UTR
NM_000790	C	G	78	DDC	2.73691e-06	rs753317869	NM_000790.4:c.-9C>G	0.480091	0.64691	-0.166819	5'UTR
NM_000790	C	A	86	DDC	6.8412e-07	.	NM_000790.4:c.-1C>A	0.53082	0.64691	-0.11609	5'UTR
NM_000791	T	C	17	DHFR	2.30389e-06	rs745911924	NM_000791.4:c.-478T>C	0.296789	0.151395	0.145394	5'UTR
NM_000791	G	C	23	DHFR	7.55366e-07	rs1416322705	NM_000791.4:c.-472G>C	0.256918	0.151395	0.105523	5'UTR
NM_000791	G	C	8	DHFR	6.97398e-06	rs921898939	NM_000791.4:c.-487G>C	0.350352	0.151395	0.198957	5'UTR
NM_000791	G	A	8	DHFR	4.64932e-06	rs921898939	NM_000791.4:c.-487G>A	0.254058	0.151395	0.102663	5'UTR
NM_000791	A	G	21	DHFR	3.04379e-06	rs2112798762	NM_000791.4:c.-474A>G	0.266048	0.151395	0.114653	5'UTR
NM_000792	C	T	20	DIO1	4.8078e-06	rs1569680197	NM_000792.7:c.-5C>T	0.597483	0.426584	0.170899	5'UTR
NM_000792	C	A	5	DIO1	6.89885e-07	.	NM_000792.7:c.-20C>A	0.541435	0.426584	0.114851	5'UTR
NM_000792	C	T	9	DIO1	6.88189e-07	.	NM_000792.7:c.-16C>T	0.577809	0.426584	0.151225	5'UTR
NM_000792	C	T	21	DIO1	4.11807e-06	rs1411733745	NM_000792.7:c.-4C>T	0.63475	0.426584	0.208166	5'UTR
NM_000792	T	C	7	DIO1	6.88803e-07	rs1471341663	NM_000792.7:c.-18T>C	0.238369	0.426584	-0.188215	5'UTR
NM_000792	C	A	15	DIO1	1.60605e-06	.	NM_000792.7:c.-10C>A	0.292737	0.426584	-0.133847	5'UTR
NM_000792	T	C	10	DIO1	3.43921e-06	.	NM_000792.7:c.-15T>C	0.217552	0.426584	-0.209032	5'UTR
NM_000792	C	T	11	DIO1	1.20078e-06	.	NM_000792.7:c.-14C>T	0.207189	0.426584	-0.219395	5'UTR
NM_000792	C	A	21	DIO1	6.86344e-07	.	NM_000792.7:c.-4C>A	0.52685	0.426584	0.100266	5'UTR
NM_000797	C	A	27	DRD4	3.82336e-06	rs550430259	NM_000797.4:c.-10C>A	0.170941	0.0694308	0.101511	5'UTR
NM_000798	A	G	78	DRD5	6.92722e-06	rs1718405091	NM_000798.5:c.-319A>G	0.1694	0.311197	-0.141797	5'UTR
NM_000798	G	A	29	DRD5	0.000140581	rs1223940382	NM_000798.5:c.-368G>A	0.504791	0.311197	0.193594	5'UTR
NM_000798	C	A	30	DRD5	2.28123e-05	.	NM_000798.5:c.-367C>A	0.633998	0.311197	0.322801	5'UTR
NM_000798	T	C	11	DRD5	3.9185e-05	.	NM_000798.5:c.-386T>C	0.503322	0.311197	0.192125	5'UTR
NM_000801	G	T	7	FKBP1A	9.31352e-07	.	NM_000801.5:c.-50G>T	0.620135	0.484404	0.135731	5'UTR
NM_000801	C	T	34	FKBP1A	7.73773e-07	rs903802102	NM_000801.5:c.-23C>T	0.641633	0.484404	0.15723	5'UTR
NM_000801	C	G	2	FKBP1A	9.55804e-07	rs551521112	NM_000801.5:c.-55C>G	0.587507	0.484404	0.103103	5'UTR
NM_000801	G	A	54	FKBP1A	7.60563e-07	rs1373756762	NM_000801.5:c.-3G>A	0.378621	0.484404	-0.105783	5'UTR
NM_000801	C	G	23	FKBP1A	8.01674e-07	.	NM_000801.5:c.-34C>G	0.258034	0.484404	-0.22637	5'UTR
NM_000801	C	A	56	FKBP1A	1.51798e-06	.	NM_000801.5:c.-1C>A	0.267927	0.484404	-0.216477	5'UTR
NM_000801	C	T	25	FKBP1A	3.21167e-06	rs986776592	NM_000801.5:c.-32C>T	0.307398	0.484404	-0.177006	5'UTR
NM_000801	C	G	25	FKBP1A	8.02917e-07	.	NM_000801.5:c.-32C>G	0.230376	0.484404	-0.254028	5'UTR
NM_000801	G	A	7	FKBP1A	0.00114371	rs528566186	NM_000801.5:c.-50G>A	0.669591	0.484404	0.185187	5'UTR
NM_000801	C	T	32	FKBP1A	5.4218e-06	rs1489054828	NM_000801.5:c.-25C>T	0.350836	0.484404	-0.133568	5'UTR
NM_000801	C	T	23	FKBP1A	5.61172e-06	.	NM_000801.5:c.-34C>T	0.253173	0.484404	-0.231231	5'UTR
NM_000801	C	T	2	FKBP1A	2.67626e-05	rs551521112	NM_000801.5:c.-55C>T	0.584861	0.484404	0.100457	5'UTR
NM_000801	C	T	16	FKBP1A	1.59741e-05	rs750562645	NM_000801.5:c.-41C>T	0.346241	0.484404	-0.138163	5'UTR
NM_000801	T	C	5	FKBP1A	0.000348191	rs758069216	NM_000801.5:c.-52T>C	0.640976	0.484404	0.156572	5'UTR
NM_000801	C	T	19	FKBP1A	1.46746e-05	rs559443358	NM_000801.5:c.-38C>T	0.621053	0.484404	0.136649	5'UTR
NM_000801	C	T	10	FKBP1A	9.29465e-07	.	NM_000801.5:c.-47C>T	0.781728	0.484404	0.297324	5'UTR
NM_000801	G	A	21	FKBP1A	3.22311e-06	rs371029102	NM_000801.5:c.-36G>A	0.631668	0.484404	0.147264	5'UTR
NM_000801	C	A	16	FKBP1A	3.36297e-06	rs750562645	NM_000801.5:c.-41C>A	0.738681	0.484404	0.254277	5'UTR
NM_000801	G	C	1	FKBP1A	1.91825e-06	.	NM_000801.5:c.-56G>C	0.328908	0.484404	-0.155496	5'UTR
NM_000801	C	T	55	FKBP1A	7.59077e-07	.	NM_000801.5:c.-2C>T	0.609684	0.484404	0.12528	5'UTR
NM_000801	C	T	20	FKBP1A	4.08707e-06	rs1407526733	NM_000801.5:c.-37C>T	0.337332	0.484404	-0.147072	5'UTR
NM_000801	C	T	18	FKBP1A	1.63573e-05	rs767711358	NM_000801.5:c.-39C>T	0.349082	0.484404	-0.135322	5'UTR
NM_000801	C	A	30	FKBP1A	7.81627e-07	.	NM_000801.5:c.-27C>A	0.343469	0.484404	-0.140935	5'UTR
NM_000801	T	A	9	FKBP1A	9.27527e-07	.	NM_000801.5:c.-48T>A	0.799668	0.484404	0.315264	5'UTR
NM_000801	T	G	9	FKBP1A	9.27527e-07	.	NM_000801.5:c.-48T>G	0.70349	0.484404	0.219086	5'UTR
NM_000801	C	T	30	FKBP1A	7.03464e-06	rs1167406932	NM_000801.5:c.-27C>T	0.283261	0.484404	-0.201143	5'UTR
NM_000801	C	A	20	FKBP1A	1.63483e-06	.	NM_000801.5:c.-37C>A	0.620808	0.484404	0.136404	5'UTR
NM_000801	C	G	30	FKBP1A	2.81385e-05	rs1167406932	NM_000801.5:c.-27C>G	0.314164	0.484404	-0.17024	5'UTR
NM_000801	G	T	24	FKBP1A	3.20583e-06	.	NM_000801.5:c.-33G>T	0.64517	0.484404	0.160766	5'UTR
NM_000803	C	T	23	FOLR2	7.10509e-06	rs1220351207	NM_000803.5:c.-134C>T	0.384468	0.251035	0.133433	5'UTR
NM_000803	G	T	11	FOLR2	8.83709e-07	.	NM_000803.5:c.-146G>T	0.547183	0.251035	0.296147	5'UTR
NM_000803	G	T	43	FOLR2	7.24926e-07	.	NM_000803.5:c.-114G>T	0.373313	0.251035	0.122278	5'UTR
NM_000803	A	G	29	FOLR2	1.42621e-06	rs1331978358	NM_000803.5:c.-128A>G	0.109562	0.251035	-0.141474	5'UTR
NM_000803	C	T	17	FOLR2	8.37085e-07	.	NM_000803.5:c.-140C>T	0.535428	0.251035	0.284392	5'UTR
NM_000803	T	A	19	FOLR2	1.6541e-06	.	NM_000803.5:c.-138T>A	0.57583	0.251035	0.324795	5'UTR
NM_000803	C	T	24	FOLR2	7.77601e-06	rs1054029663	NM_000803.5:c.-133C>T	0.384937	0.251035	0.133902	5'UTR
NM_000803	G	A	6	FOLR2	1.58962e-05	rs1293683501	NM_000803.5:c.-151G>A	0.514751	0.251035	0.263716	5'UTR
NM_000803	C	T	112	FOLR2	2.07292e-06	.	NM_000803.5:c.-45C>T	0.3514	0.251035	0.100364	5'UTR
NM_000803	A	T	88	FOLR2	1.52018e-05	rs747633653	NM_000803.5:c.-69A>T	0.385937	0.251035	0.134902	5'UTR
NM_000803	G	A	35	FOLR2	7.3596e-07	.	NM_000803.5:c.-122G>A	0.41814	0.251035	0.167105	5'UTR
NM_000803	G	A	4	FOLR2	1.0142e-06	.	NM_000803.5:c.-153G>A	0.371427	0.251035	0.120392	5'UTR
NM_000803	A	C	33	FOLR2	1.63758e-06	.	NM_000803.5:c.-124A>C	0.11742	0.251035	-0.133616	5'UTR
NM_000803	C	A	7	FOLR2	1.92007e-06	.	NM_000803.5:c.-150C>A	0.445756	0.251035	0.194721	5'UTR
NM_000803	T	C	19	FOLR2	4.9623e-06	rs1300053465	NM_000803.5:c.-138T>C	0.3683	0.251035	0.117264	5'UTR
NM_000803	C	A	24	FOLR2	7.77604e-07	.	NM_000803.5:c.-133C>A	0.386787	0.251035	0.135752	5'UTR
NM_000803	G	A	25	FOLR2	6.92656e-06	rs188762134	NM_000803.5:c.-132G>A	0.445746	0.251035	0.19471	5'UTR
NM_000807	G	T	47	GABRA2	2.51396e-06	.	NM_000807.4:c.-358G>T	0.807068	0.90791	-0.100842	5'UTR
NM_000814	G	A	31	GABRB3	1.01908e-06	.	NM_000814.6:c.-74G>A	0.388176	0.26001	0.128166	5'UTR
NM_000814	G	A	6	GABRB3	2.11513e-06	.	NM_000814.6:c.-99G>A	0.382727	0.26001	0.122717	5'UTR
NM_000814	C	T	79	GABRB3	8.23434e-07	rs941187309	NM_000814.6:c.-26C>T	0.39888	0.26001	0.13887	5'UTR
NM_000814	G	A	15	GABRB3	1.07827e-06	.	NM_000814.6:c.-90G>A	0.402057	0.26001	0.142047	5'UTR
NM_000814	C	T	76	GABRB3	8.32051e-07	rs1313146210	NM_000814.6:c.-29C>T	0.361042	0.26001	0.101032	5'UTR
NM_000814	G	A	37	GABRB3	1.29131e-05	rs1285095816	NM_000814.6:c.-68G>A	0.484742	0.26001	0.224732	5'UTR
NM_000814	G	A	61	GABRB3	7.74833e-06	rs1470587411	NM_000814.6:c.-44G>A	0.400857	0.26001	0.140847	5'UTR
NM_000814	C	A	60	GABRB3	9.0897e-06	rs1305024081	NM_000814.6:c.-45C>A	0.384707	0.26001	0.124698	5'UTR
NM_000815	C	A	11	GABRD	1.23658e-05	rs923290146	NM_000815.5:c.-69C>A	0.278356	0.145978	0.132378	5'UTR
NM_000815	C	A	50	GABRD	1.10864e-06	.	NM_000815.5:c.-30C>A	0.274406	0.145978	0.128428	5'UTR
NM_000819	T	G	67	GART	4.17542e-06	.	NM_000819.5:c.-28T>G	0.627651	0.729592	-0.101941	5'UTR
NM_000823	G	A	13	GHRHR	0.00138327	rs551837615	NM_000823.4:c.-104G>A	0.384879	0.130456	0.254424	5'UTR
NM_000823	T	C	68	GHRHR	2.2169e-06	.	NM_000823.4:c.-49T>C	0.277035	0.130456	0.146579	5'UTR
NM_000823	G	A	76	GHRHR	3.61586e-06	.	NM_000823.4:c.-41G>A	0.23612	0.130456	0.105664	5'UTR
NM_000823	G	A	59	GHRHR	9.1871e-06	.	NM_000823.4:c.-58G>A	0.282496	0.130456	0.152041	5'UTR
NM_000823	G	A	49	GHRHR	8.01454e-07	.	NM_000823.4:c.-68G>A	0.280458	0.130456	0.150002	5'UTR
NM_000826	T	C	29	GRIA2	8.77614e-06	rs1485546197	NM_000826.6:c.-287T>C	0.622318	0.7875	-0.165182	5'UTR
NM_000826	T	C	10	GRIA2	6.98202e-06	rs1729451568	NM_000826.6:c.-306T>C	0.905775	0.7875	0.118274	5'UTR
NM_000827	T	C	20	GRIA1	2.0431e-06	.	NM_000827.4:c.-200T>C	0.38579	0.515903	-0.130113	5'UTR
NM_000827	A	C	148	GRIA1	1.59396e-06	.	NM_000827.4:c.-72A>C	0.390892	0.515903	-0.125012	5'UTR
NM_000827	G	A	24	GRIA1	3.95113e-06	.	NM_000827.4:c.-196G>A	0.297895	0.515903	-0.218008	5'UTR
NM_000827	T	C	32	GRIA1	1.92291e-06	.	NM_000827.4:c.-188T>C	0.336526	0.515903	-0.179377	5'UTR
NM_000827	T	C	9	GRIA1	2.12391e-06	rs761677542	NM_000827.4:c.-211T>C	0.356616	0.515903	-0.159288	5'UTR
NM_000827	C	T	63	GRIA1	5.34375e-06	.	NM_000827.4:c.-157C>T	0.400722	0.515903	-0.115182	5'UTR
NM_000827	G	C	10	GRIA1	2.11603e-06	.	NM_000827.4:c.-210G>C	0.632647	0.515903	0.116744	5'UTR
NM_000827	G	T	11	GRIA1	2.1128e-06	.	NM_000827.4:c.-209G>T	0.357297	0.515903	-0.158606	5'UTR
NM_000827	G	A	30	GRIA1	9.71942e-06	.	NM_000827.4:c.-190G>A	0.710875	0.515903	0.194971	5'UTR
NM_000827	A	T	75	GRIA1	3.43623e-06	.	NM_000827.4:c.-145A>T	0.329351	0.515903	-0.186552	5'UTR
NM_000827	C	G	98	GRIA1	1.57298e-06	rs1753838427	NM_000827.4:c.-122C>G	0.369217	0.515903	-0.146686	5'UTR
NM_000827	A	T	68	GRIA1	1.04969e-05	rs993292689	NM_000827.4:c.-152A>T	0.410443	0.515903	-0.10546	5'UTR
NM_000828	G	A	13	GRIA3	1.05101e-05	rs1336787581	NM_000828.5:c.-246G>A	0.363052	0.615851	-0.252799	5'UTR
NM_000828	C	A	18	GRIA3	6.67266e-05	rs1927179263	NM_000828.5:c.-241C>A	0.759049	0.615851	0.143198	5'UTR
NM_000828	C	G	22	GRIA3	0.000147413	rs773112625	NM_000828.5:c.-237C>G	0.384119	0.615851	-0.231732	5'UTR
NM_000828	G	A	23	GRIA3	3.3567e-06	.	NM_000828.5:c.-236G>A	0.743646	0.615851	0.127795	5'UTR
NM_000828	G	C	29	GRIA3	2.6019e-05	rs1041894834	NM_000828.5:c.-230G>C	0.725538	0.615851	0.109687	5'UTR
NM_000828	A	C	30	GRIA3	3.29068e-06	.	NM_000828.5:c.-229A>C	0.501476	0.615851	-0.114375	5'UTR
NM_000828	A	C	39	GRIA3	3.27685e-06	.	NM_000828.5:c.-220A>C	0.456278	0.615851	-0.159572	5'UTR
NM_000828	G	A	98	GRIA3	2.67627e-06	.	NM_000828.5:c.-161G>A	0.771219	0.615851	0.155368	5'UTR
NM_000828	A	T	56	GRIA3	2.03989e-05	rs1927181456	NM_000828.5:c.-203A>T	0.738168	0.615851	0.122317	5'UTR
NM_000828	G	T	98	GRIA3	2.67628e-06	.	NM_000828.5:c.-161G>T	0.7348	0.615851	0.118949	5'UTR
NM_000828	G	A	57	GRIA3	2.87823e-06	rs964445004	NM_000828.5:c.-202G>A	0.723463	0.615851	0.107612	5'UTR
NM_000828	G	A	58	GRIA3	2.87247e-06	.	NM_000828.5:c.-201G>A	0.803658	0.615851	0.187807	5'UTR
NM_000828	G	C	63	GRIA3	5.65672e-06	rs944162998	NM_000828.5:c.-196G>C	0.718014	0.615851	0.102164	5'UTR
NM_000828	G	T	120	GRIA3	2.31778e-06	.	NM_000828.5:c.-139G>T	0.738842	0.615851	0.122991	5'UTR
NM_000839	T	C	139	GRM2	1.34261e-06	.	NM_000839.5:c.-98T>C	0.623333	0.726489	-0.103156	5'UTR
NM_000839	C	G	172	GRM2	1.16519e-05	rs573765643	NM_000839.5:c.-65C>G	0.837888	0.726489	0.111398	5'UTR
NM_000839	T	C	125	GRM2	3.11778e-06	.	NM_000839.5:c.-112T>C	0.618822	0.726489	-0.107667	5'UTR
NM_000844	C	A	44	GRM7	3.52983e-06	.	NM_000844.4:c.-231C>A	0.469658	0.255428	0.214231	5'UTR
NM_000844	T	G	13	GRM7	8.17241e-06	.	NM_000844.4:c.-262T>G	0.136523	0.255428	-0.118905	5'UTR
NM_000844	G	A	51	GRM7	3.52883e-05	rs1288453303	NM_000844.4:c.-224G>A	0.407531	0.255428	0.152103	5'UTR
NM_000844	G	A	78	GRM7	6.79468e-06	rs887489223	NM_000844.4:c.-197G>A	0.384215	0.255428	0.128787	5'UTR
NM_000844	G	A	39	GRM7	1.79974e-05	rs1171726676	NM_000844.4:c.-236G>A	0.151643	0.255428	-0.103784	5'UTR
NM_000844	G	C	108	GRM7	2.62865e-06	.	NM_000844.4:c.-167G>C	0.370069	0.255428	0.114641	5'UTR
NM_000849	C	T	122	GSTM3	2.22294e-06	.	NM_000849.5:c.-189C>T	0.190175	0.319635	-0.12946	5'UTR
NM_000852	C	T	16	GSTP1	8.44024e-06	rs1411548272	NM_000852.4:c.-17C>T	0.761391	0.659926	0.101464	5'UTR
NM_000852	C	T	13	GSTP1	3.38875e-05	rs45485891	NM_000852.4:c.-20C>T	0.550175	0.659926	-0.109751	5'UTR
NM_000852	G	A	15	GSTP1	0.0249923	rs8191439	NM_000852.4:c.-18G>A	0.767674	0.659926	0.107748	5'UTR
NM_000852	C	G	23	GSTP1	5.03672e-06	rs942285145	NM_000852.4:c.-10C>G	0.486437	0.659926	-0.173489	5'UTR
NM_000852	T	C	3	GSTP1	1.70957e-06	rs1867417951	NM_000852.4:c.-30T>C	0.458572	0.659926	-0.201355	5'UTR
NM_000852	C	G	11	GSTP1	1.69846e-06	.	NM_000852.4:c.-22C>G	0.788771	0.659926	0.128844	5'UTR
NM_000852	G	A	12	GSTP1	1.69721e-06	.	NM_000852.4:c.-21G>A	0.851734	0.659926	0.191807	5'UTR
NM_000852	G	T	27	GSTP1	3.35396e-06	.	NM_000852.4:c.-6G>T	0.808534	0.659926	0.148608	5'UTR
NM_000852	G	A	27	GSTP1	1.67697e-06	rs1867418814	NM_000852.4:c.-6G>A	0.908953	0.659926	0.249026	5'UTR
NM_000852	C	A	11	GSTP1	1.69846e-06	.	NM_000852.4:c.-22C>A	0.935613	0.659926	0.275686	5'UTR
NM_000852	A	C	20	GSTP1	0.000104316	rs1555021976	NM_000852.4:c.-13A>C	0.767032	0.659926	0.107106	5'UTR
NM_000856	C	A	42	GUCY1A1	0.00588235	.	NM_000856.6:c.-357C>A	0.845132	0.727352	0.11778	5'UTR
NM_000857	C	T	22	GUCY1B1	8.63658e-07	.	NM_000857.5:c.-99C>T	0.45918	0.56184	-0.10266	5'UTR
NM_000857	C	A	18	GUCY1B1	9.04539e-07	rs899727891	NM_000857.5:c.-103C>A	0.762944	0.56184	0.201103	5'UTR
NM_000857	G	T	71	GUCY1B1	8.41079e-06	.	NM_000857.5:c.-50G>T	0.436688	0.56184	-0.125152	5'UTR
NM_000857	C	A	65	GUCY1B1	1.41382e-06	.	NM_000857.5:c.-56C>A	0.459805	0.56184	-0.102035	5'UTR
NM_000857	T	G	20	GUCY1B1	8.83659e-07	.	NM_000857.5:c.-101T>G	0.706576	0.56184	0.144736	5'UTR
NM_000857	A	G	41	GUCY1B1	7.58372e-07	rs1736749221	NM_000857.5:c.-80A>G	0.418062	0.56184	-0.143778	5'UTR
NM_000857	C	G	53	GUCY1B1	7.21514e-07	.	NM_000857.5:c.-68C>G	0.41972	0.56184	-0.142121	5'UTR
NM_000857	G	A	17	GUCY1B1	1.82155e-06	.	NM_000857.5:c.-104G>A	0.707231	0.56184	0.14539	5'UTR
NM_000857	G	C	30	GUCY1B1	5.76337e-06	rs1736746298	NM_000857.5:c.-91G>C	0.335446	0.56184	-0.226394	5'UTR
NM_000857	T	C	54	GUCY1B1	7.19296e-07	.	NM_000857.5:c.-67T>C	0.387475	0.56184	-0.174365	5'UTR
NM_000857	G	T	17	GUCY1B1	2.73232e-06	.	NM_000857.5:c.-104G>T	0.703751	0.56184	0.141911	5'UTR
NM_000857	T	A	80	GUCY1B1	6.97312e-07	.	NM_000857.5:c.-41T>A	0.686091	0.56184	0.124251	5'UTR
NM_000857	C	T	19	GUCY1B1	1.33484e-05	.	NM_000857.5:c.-102C>T	0.741547	0.56184	0.179707	5'UTR
NM_000857	C	G	44	GUCY1B1	3.74277e-06	rs1312651477	NM_000857.5:c.-77C>G	0.435214	0.56184	-0.126626	5'UTR
NM_000857	T	G	9	GUCY1B1	4.79803e-06	rs1484642768	NM_000857.5:c.-112T>G	0.418816	0.56184	-0.143024	5'UTR
NM_000857	C	A	23	GUCY1B1	8.59278e-07	.	NM_000857.5:c.-98C>A	0.735849	0.56184	0.174008	5'UTR
NM_000857	C	A	5	GUCY1B1	9.89848e-07	.	NM_000857.5:c.-116C>A	0.398846	0.56184	-0.162994	5'UTR
NM_000857	T	A	13	GUCY1B1	9.33463e-07	.	NM_000857.5:c.-108T>A	0.733061	0.56184	0.171221	5'UTR
NM_000857	T	C	38	GUCY1B1	1.24593e-05	rs1361305915	NM_000857.5:c.-83T>C	0.383907	0.56184	-0.177933	5'UTR
NM_000857	C	G	22	GUCY1B1	0.000103639	rs555528664	NM_000857.5:c.-99C>G	0.379241	0.56184	-0.182599	5'UTR
NM_000857	C	T	10	GUCY1B1	1.531e-05	rs537627214	NM_000857.5:c.-111C>T	0.77878	0.56184	0.21694	5'UTR
NM_000857	T	C	60	GUCY1B1	7.11263e-07	rs1736751978	NM_000857.5:c.-61T>C	0.445792	0.56184	-0.116049	5'UTR
NM_000857	G	A	11	GUCY1B1	1.13264e-05	rs1018169898	NM_000857.5:c.-110G>A	0.666245	0.56184	0.104405	5'UTR
NM_000857	T	C	33	GUCY1B1	1.61538e-06	rs1736746979	NM_000857.5:c.-88T>C	0.331055	0.56184	-0.230785	5'UTR
NM_000857	T	C	9	GUCY1B1	1.91921e-06	.	NM_000857.5:c.-112T>C	0.391063	0.56184	-0.170777	5'UTR
NM_000857	G	A	109	GUCY1B1	4.23611e-05	rs769595692	NM_000857.5:c.-12G>A	0.686352	0.56184	0.124511	5'UTR
NM_000857	T	G	76	GUCY1B1	6.29453e-06	.	NM_000857.5:c.-45T>G	0.458484	0.56184	-0.103357	5'UTR
NM_000857	C	T	5	GUCY1B1	9.89852e-07	rs1579174813	NM_000857.5:c.-116C>T	0.381666	0.56184	-0.180175	5'UTR
NM_000857	C	G	29	GUCY1B1	8.31142e-07	.	NM_000857.5:c.-92C>G	0.447318	0.56184	-0.114523	5'UTR
NM_000857	A	C	6	GUCY1B1	9.83805e-07	.	NM_000857.5:c.-115A>C	0.445281	0.56184	-0.11656	5'UTR
NM_000857	C	G	28	GUCY1B1	8.41857e-07	.	NM_000857.5:c.-93C>G	0.396113	0.56184	-0.165727	5'UTR
NM_000857	C	A	70	GUCY1B1	1.40304e-06	.	NM_000857.5:c.-51C>A	0.681971	0.56184	0.120131	5'UTR
NM_000857	C	A	10	GUCY1B1	0.000137791	rs537627214	NM_000857.5:c.-111C>A	0.808207	0.56184	0.246367	5'UTR
NM_000857	G	T	11	GUCY1B1	3.77548e-06	.	NM_000857.5:c.-110G>T	0.419709	0.56184	-0.142132	5'UTR
NM_000857	G	T	91	GUCY1B1	1.39192e-06	rs768646071	NM_000857.5:c.-30G>T	0.670987	0.56184	0.109147	5'UTR
NM_000858	C	G	21	GUK1	7.26045e-06	rs1055783090	NM_000858.7:c.-232C>G	0.273052	0.10605	0.167002	5'UTR
NM_000858	C	T	37	GUK1	1.52521e-05	rs570999013	NM_000858.7:c.-216C>T	0.211445	0.10605	0.105396	5'UTR
NM_000858	C	T	19	GUK1	7.2604e-07	rs2033966902	NM_000858.7:c.-234C>T	0.259817	0.10605	0.153768	5'UTR
NM_000858	G	A	14	GUK1	2.17703e-06	rs774935131	NM_000858.7:c.-239G>A	0.211281	0.10605	0.105232	5'UTR
NM_000858	G	A	32	GUK1	1.84015e-06	rs773536008	NM_000858.7:c.-221G>A	0.241573	0.10605	0.135523	5'UTR
NM_000858	C	A	19	GUK1	4.35624e-06	.	NM_000858.7:c.-234C>A	0.35204	0.10605	0.245991	5'UTR
NM_000858	G	A	18	GUK1	7.2604e-07	.	NM_000858.7:c.-235G>A	0.278998	0.10605	0.172948	5'UTR
NM_000858	C	T	21	GUK1	1.08907e-05	rs1055783090	NM_000858.7:c.-232C>T	0.315393	0.10605	0.209343	5'UTR
NM_000858	C	T	45	GUK1	2.46912e-05	rs538018394	NM_000858.7:c.-208C>T	0.263903	0.10605	0.157853	5'UTR
NM_000858	C	T	60	GUK1	5.09605e-06	rs2033971153	NM_000858.7:c.-193C>T	0.253705	0.10605	0.147656	5'UTR
NM_000858	C	T	28	GUK1	1.83889e-06	rs2033967595	NM_000858.7:c.-225C>T	0.223056	0.10605	0.117006	5'UTR
NM_000858	C	A	59	GUK1	1.85071e-06	.	NM_000858.7:c.-194C>A	0.23123	0.10605	0.125181	5'UTR
NM_000858	G	A	17	GUK1	1.83568e-06	.	NM_000858.7:c.-236G>A	0.343251	0.10605	0.237201	5'UTR
NM_000860	C	T	13	HPGD	7.27909e-07	rs1310726549	NM_000860.6:c.-25C>T	0.825297	0.929472	-0.104175	5'UTR
NM_000862	G	A	15	HSD3B1	2.58995e-05	rs1444223927	NM_000862.3:c.-124G>A	0.655399	0.416101	0.239298	5'UTR
NM_000862	G	A	32	HSD3B1	2.00471e-05	rs1348918522	NM_000862.3:c.-107G>A	0.242233	0.416101	-0.173868	5'UTR
NM_000862	T	C	26	HSD3B1	2.97881e-06	rs1205066751	NM_000862.3:c.-113T>C	0.222713	0.416101	-0.193388	5'UTR
NM_000862	G	A	80	HSD3B1	1.22761e-06	.	NM_000862.3:c.-59G>A	0.311468	0.416101	-0.104632	5'UTR
NM_000862	G	A	4	HSD3B1	3.46806e-06	.	NM_000862.3:c.-135G>A	0.538208	0.416101	0.122108	5'UTR
NM_000862	C	T	20	HSD3B1	6.19552e-06	rs1653810357	NM_000862.3:c.-119C>T	0.623947	0.416101	0.207846	5'UTR
NM_000862	G	C	74	HSD3B1	1.41237e-06	rs775633097	NM_000862.3:c.-65G>C	0.553127	0.416101	0.137026	5'UTR
NM_000862	C	A	14	HSD3B1	3.26797e-06	.	NM_000862.3:c.-125C>A	0.629459	0.416101	0.213358	5'UTR
NM_000862	C	G	29	HSD3B1	2.91511e-06	.	NM_000862.3:c.-110C>G	0.306524	0.416101	-0.109577	5'UTR
NM_000862	G	T	85	HSD3B1	6.91354e-07	rs752159361	NM_000862.3:c.-54G>T	0.544137	0.416101	0.128036	5'UTR
NM_000862	G	A	6	HSD3B1	3.42243e-06	rs1653809997	NM_000862.3:c.-133G>A	0.223933	0.416101	-0.192167	5'UTR
NM_000862	G	A	74	HSD3B1	3.74278e-05	rs775633097	NM_000862.3:c.-65G>A	0.538717	0.416101	0.122617	5'UTR
NM_000862	C	T	48	HSD3B1	2.59727e-06	.	NM_000862.3:c.-91C>T	0.309983	0.416101	-0.106117	5'UTR
NM_000862	G	T	110	HSD3B1	1.59344e-06	rs775600173	NM_000862.3:c.-29G>T	0.526603	0.416101	0.110502	5'UTR
NM_000862	A	G	42	HSD3B1	5.39529e-06	.	NM_000862.3:c.-97A>G	0.312404	0.416101	-0.103697	5'UTR
NM_000862	T	A	82	HSD3B1	2.44781e-06	.	NM_000862.3:c.-57T>A	0.311023	0.416101	-0.105078	5'UTR
NM_000862	A	T	133	HSD3B1	2.0528e-05	rs587608054	NM_000862.3:c.-6A>T	0.523226	0.416101	0.107125	5'UTR
NM_000862	T	A	57	HSD3B1	2.33193e-06	.	NM_000862.3:c.-82T>A	0.651072	0.416101	0.234971	5'UTR
NM_000862	T	A	118	HSD3B1	1.20038e-06	rs1212247418	NM_000862.3:c.-21T>A	0.307424	0.416101	-0.108677	5'UTR
NM_000870	C	A	11	HTR4	1.32151e-05	.	NM_000870.7:c.-503C>A	0.353876	0.10862	0.245256	5'UTR
NM_000870	G	A	2	HTR4	0.00446429	rs1033738729	NM_000870.7:c.-512G>A	0.209982	0.10862	0.101362	5'UTR
NM_000870	G	C	26	HTR4	4.80056e-06	.	NM_000870.7:c.-488G>C	0.215362	0.10862	0.106742	5'UTR
NM_000870	C	T	64	HTR4	2.40023e-06	.	NM_000870.7:c.-450C>T	0.225747	0.10862	0.117128	5'UTR
NM_000873	C	A	29	ICAM2	1.39169e-06	rs1272494264	NM_000873.4:c.-43C>A	0.312202	0.413124	-0.100922	5'UTR
NM_000873	A	G	16	ICAM2	1.32379e-06	.	NM_000873.4:c.-56A>G	0.519294	0.413124	0.10617	5'UTR
NM_000873	A	G	30	ICAM2	4.91047e-06	.	NM_000873.4:c.-42A>G	0.299317	0.413124	-0.113807	5'UTR
NM_000873	G	A	41	ICAM2	1.37277e-06	rs1266772321	NM_000873.4:c.-31G>A	0.516544	0.413124	0.10342	5'UTR
NM_000873	C	G	34	ICAM2	6.88857e-07	.	NM_000873.4:c.-38C>G	0.223372	0.413124	-0.189752	5'UTR
NM_000873	C	T	39	ICAM2	1.37619e-06	rs1911230778	NM_000873.4:c.-33C>T	0.243401	0.413124	-0.169723	5'UTR
NM_000873	A	G	68	ICAM2	6.88286e-06	rs1458374744	NM_000873.4:c.-4A>G	0.303799	0.413124	-0.109324	5'UTR
NM_000873	C	A	4	ICAM2	7.84534e-07	.	NM_000873.4:c.-68C>A	0.586369	0.413124	0.173245	5'UTR
NM_000873	C	T	29	ICAM2	6.95843e-07	rs1272494264	NM_000873.4:c.-43C>T	0.284913	0.413124	-0.12821	5'UTR
NM_000873	C	A	12	ICAM2	1.40744e-05	rs906535065	NM_000873.4:c.-60C>A	0.599832	0.413124	0.186708	5'UTR
NM_000873	T	A	43	ICAM2	6.85172e-07	.	NM_000873.4:c.-29T>A	0.171653	0.413124	-0.241471	5'UTR
NM_000873	C	T	44	ICAM2	1.59146e-06	.	NM_000873.4:c.-28C>T	0.279326	0.413124	-0.133798	5'UTR
NM_000873	G	C	27	ICAM2	3.18805e-06	.	NM_000873.4:c.-45G>C	0.59423	0.413124	0.181106	5'UTR
NM_000873	T	C	43	ICAM2	4.7962e-06	rs769946351	NM_000873.4:c.-29T>C	0.249069	0.413124	-0.164054	5'UTR
NM_000873	C	T	45	ICAM2	7.53254e-06	rs369694745	NM_000873.4:c.-27C>T	0.57471	0.413124	0.161586	5'UTR
NM_000873	T	G	23	ICAM2	6.30237e-06	.	NM_000873.4:c.-49T>G	0.566525	0.413124	0.153401	5'UTR
NM_000873	C	T	10	ICAM2	7.51512e-07	.	NM_000873.4:c.-62C>T	0.547897	0.413124	0.134773	5'UTR
NM_000873	C	A	20	ICAM2	2.86465e-06	rs767401983	NM_000873.4:c.-52C>A	0.806917	0.413124	0.393793	5'UTR
NM_000873	G	A	59	ICAM2	1.7789e-05	rs756898509	NM_000873.4:c.-13G>A	0.612574	0.413124	0.19945	5'UTR
NM_000873	C	A	8	ICAM2	3.27747e-05	rs1373512337	NM_000873.4:c.-64C>A	0.550255	0.413124	0.137131	5'UTR
NM_000873	C	A	49	ICAM2	1.36972e-06	.	NM_000873.4:c.-23C>A	0.537207	0.413124	0.124083	5'UTR
NM_000873	T	G	6	ICAM2	1.61422e-06	.	NM_000873.4:c.-66T>G	0.55596	0.413124	0.142836	5'UTR
NM_000873	C	A	25	ICAM2	1.26266e-06	.	NM_000873.4:c.-47C>A	0.590683	0.413124	0.177559	5'UTR
NM_000873	G	A	37	ICAM2	1.37539e-06	.	NM_000873.4:c.-35G>A	0.270916	0.413124	-0.142208	5'UTR
NM_000873	C	G	49	ICAM2	6.84862e-07	.	NM_000873.4:c.-23C>G	0.309666	0.413124	-0.103458	5'UTR
NM_000882	G	A	83	IL12A	5.30496e-06	.	NM_000882.4:c.-140G>A	0.639896	0.866453	-0.226557	5'UTR
NM_000882	T	G	13	IL12A	4.70706e-06	rs900529502	NM_000882.4:c.-210T>G	0.967543	0.866453	0.10109	5'UTR
NM_000882	A	C	66	IL12A	2.3721e-05	.	NM_000882.4:c.-157A>C	0.715578	0.866453	-0.150874	5'UTR
NM_000884	C	T	9	IMPDH2	3.26911e-06	rs996219368	NM_000884.3:c.-40C>T	0.315097	0.11873	0.196367	5'UTR
NM_000884	C	A	16	IMPDH2	7.72274e-07	.	NM_000884.3:c.-33C>A	0.241077	0.11873	0.122347	5'UTR
NM_000884	C	A	11	IMPDH2	9.73598e-06	rs373561683	NM_000884.3:c.-38C>A	0.277063	0.11873	0.158332	5'UTR
NM_000884	C	A	15	IMPDH2	3.0986e-06	rs1397130396	NM_000884.3:c.-34C>A	0.263469	0.11873	0.144738	5'UTR
NM_000884	G	A	20	IMPDH2	7.59733e-07	.	NM_000884.3:c.-29G>A	0.235557	0.11873	0.116827	5'UTR
NM_000884	T	C	4	IMPDH2	2.53884e-06	rs2093216744	NM_000884.3:c.-45T>C	0.322096	0.11873	0.203366	5'UTR
NM_000884	G	T	12	IMPDH2	1.57233e-06	.	NM_000884.3:c.-37G>T	0.222851	0.11873	0.10412	5'UTR
NM_000884	G	A	12	IMPDH2	3.45912e-05	rs756048115	NM_000884.3:c.-37G>A	0.324756	0.11873	0.206026	5'UTR
NM_000884	G	A	5	IMPDH2	8.41485e-07	rs1575313612	NM_000884.3:c.-44G>A	0.254542	0.11873	0.135811	5'UTR
NM_000885	C	G	101	ITGA4	2.10324e-06	rs1685149215	NM_000885.6:c.-169C>G	0.259342	0.387637	-0.128295	5'UTR
NM_000885	C	T	14	ITGA4	3.44507e-06	rs1685144120	NM_000885.6:c.-256C>T	0.160468	0.387637	-0.227169	5'UTR
NM_000885	C	A	80	ITGA4	2.36825e-06	.	NM_000885.6:c.-190C>A	0.527585	0.387637	0.139948	5'UTR
NM_000885	G	T	70	ITGA4	2.56291e-06	.	NM_000885.6:c.-200G>T	0.512776	0.387637	0.125139	5'UTR
NM_000885	C	G	81	ITGA4	2.35193e-06	rs941731872	NM_000885.6:c.-189C>G	0.275127	0.387637	-0.11251	5'UTR
NM_000885	G	T	91	ITGA4	1.79379e-05	rs565275119	NM_000885.6:c.-179G>T	0.284004	0.387637	-0.103634	5'UTR
NM_000885	G	A	46	ITGA4	2.87406e-06	.	NM_000885.6:c.-224G>A	0.502992	0.387637	0.115355	5'UTR
NM_000885	G	A	69	ITGA4	5.2272e-06	.	NM_000885.6:c.-201G>A	0.554789	0.387637	0.167152	5'UTR
NM_000885	G	A	13	ITGA4	1.04546e-05	.	NM_000885.6:c.-257G>A	0.623652	0.387637	0.236015	5'UTR
NM_000885	C	T	17	ITGA4	6.61848e-06	rs1256187416	NM_000885.6:c.-253C>T	0.557256	0.387637	0.169619	5'UTR
NM_000885	C	T	18	ITGA4	9.85766e-06	rs1685144424	NM_000885.6:c.-252C>T	0.549121	0.387637	0.161484	5'UTR
NM_000885	C	A	146	ITGA4	1.31116e-06	.	NM_000885.6:c.-124C>A	0.497764	0.387637	0.110126	5'UTR
NM_000885	G	A	22	ITGA4	3.22847e-06	.	NM_000885.6:c.-248G>A	0.581664	0.387637	0.194027	5'UTR
NM_000885	G	A	65	ITGA4	0.000226754	rs201896816	NM_000885.6:c.-205G>A	0.55202	0.387637	0.164383	5'UTR
NM_000885	C	T	43	ITGA4	2.95671e-06	rs1453043378	NM_000885.6:c.-227C>T	0.493272	0.387637	0.105634	5'UTR
NM_000885	G	A	1	ITGA4	3.78599e-06	.	NM_000885.6:c.-269G>A	0.488065	0.387637	0.100428	5'UTR
NM_000885	G	T	13	ITGA4	3.48488e-06	.	NM_000885.6:c.-257G>T	0.243057	0.387637	-0.144581	5'UTR
NM_000885	T	A	142	ITGA4	1.35655e-05	rs530249364	NM_000885.6:c.-128T>A	0.265929	0.387637	-0.121709	5'UTR
NM_000885	C	A	34	ITGA4	0.000365073	rs201523356	NM_000885.6:c.-236C>A	0.256086	0.387637	-0.131551	5'UTR
NM_000885	C	T	44	ITGA4	5.82744e-06	rs199605482	NM_000885.6:c.-226C>T	0.521142	0.387637	0.133504	5'UTR
NM_000885	C	T	118	ITGA4	7.14145e-06	rs1007724755	NM_000885.6:c.-152C>T	0.530444	0.387637	0.142806	5'UTR
NM_000885	C	T	128	ITGA4	3.19537e-06	rs1685150393	NM_000885.6:c.-142C>T	0.523345	0.387637	0.135708	5'UTR
NM_000885	G	A	52	ITGA4	2.80378e-06	.	NM_000885.6:c.-218G>A	0.154637	0.387637	-0.233001	5'UTR
NM_000885	T	G	50	ITGA4	6.09987e-06	.	NM_000885.6:c.-220T>G	0.252361	0.387637	-0.135276	5'UTR
NM_000885	C	T	25	ITGA4	3.15463e-06	.	NM_000885.6:c.-245C>T	0.523062	0.387637	0.135424	5'UTR
NM_000894	G	A	9	LHB	1.59111e-06	.	NM_000894.3:c.-2G>A	0.68692	0.173648	0.513272	5'UTR
NM_000894	G	A	2	LHB	2.40068e-06	rs2039568472	NM_000894.3:c.-9G>A	0.406808	0.173648	0.23316	5'UTR
NM_000894	T	C	1	LHB	9.57853e-06	rs755774814	NM_000894.3:c.-10T>C	0.280565	0.173648	0.106917	5'UTR
NM_000899	C	T	14	KITLG	6.54448e-06	.	NM_000899.5:c.-180C>T	0.840592	0.941695	-0.101103	5'UTR
NM_000899	C	T	7	KITLG	3.6118e-06	rs912460237	NM_000899.5:c.-187C>T	0.796533	0.941695	-0.145162	5'UTR
NM_000899	G	C	6	KITLG	1.8126e-06	rs1242248699	NM_000899.5:c.-188G>C	0.834122	0.941695	-0.107573	5'UTR
NM_000901	C	T	11	NR3C2	0.000320924	.	NM_000901.5:c.-247C>T	0.168325	0.300298	-0.131973	5'UTR
NM_000903	G	A	18	NQO1	1.4792e-06	.	NM_000903.3:c.-104G>A	0.516717	0.177599	0.339118	5'UTR
NM_000903	T	C	20	NQO1	7.33112e-07	.	NM_000903.3:c.-102T>C	0.302807	0.177599	0.125208	5'UTR
NM_000903	G	A	22	NQO1	1.44668e-06	.	NM_000903.3:c.-100G>A	0.295466	0.177599	0.117867	5'UTR
NM_000903	A	G	14	NQO1	2.24241e-06	rs2151748948	NM_000903.3:c.-108A>G	0.307408	0.177599	0.129808	5'UTR
NM_000903	G	A	84	NQO1	2.75477e-06	rs962094113	NM_000903.3:c.-38G>A	0.280089	0.177599	0.102489	5'UTR
NM_000903	C	A	9	NQO1	7.70702e-07	.	NM_000903.3:c.-113C>A	0.440408	0.177599	0.262809	5'UTR
NM_000903	C	T	36	NQO1	6.36515e-06	rs554345555	NM_000903.3:c.-86C>T	0.292313	0.177599	0.114713	5'UTR
NM_000903	G	A	28	NQO1	0.0077285	rs56383985	NM_000903.3:c.-94G>A	0.285245	0.177599	0.107646	5'UTR
NM_000903	C	A	36	NQO1	2.12172e-06	rs554345555	NM_000903.3:c.-86C>A	0.37313	0.177599	0.195531	5'UTR
NM_000904	G	T	38	NQO2	0.00694444	.	NM_000904.6:c.-240G>T	0.315266	0.213692	0.101574	5'UTR
NM_000906	A	C	42	NPR1	1.19657e-05	rs1404331537	NM_000906.4:c.-380A>C	0.0453171	0.186024	-0.140706	5'UTR
NM_000906	C	A	92	NPR1	4.85592e-06	.	NM_000906.4:c.-330C>A	0.302547	0.186024	0.116524	5'UTR
NM_000906	C	G	92	NPR1	4.85592e-06	rs1176325866	NM_000906.4:c.-330C>G	0.300468	0.186024	0.114444	5'UTR
NM_000908	C	T	39	NPR3	1.19181e-06	.	NM_000908.4:c.-418C>T	0.661129	0.557028	0.104101	5'UTR
NM_000908	T	C	55	NPR3	7.1082e-06	.	NM_000908.4:c.-402T>C	0.402607	0.557028	-0.154421	5'UTR
NM_000908	G	A	26	NPR3	3.58653e-06	rs1054673764	NM_000908.4:c.-431G>A	0.398321	0.557028	-0.158707	5'UTR
NM_000908	A	G	53	NPR3	1.18589e-06	.	NM_000908.4:c.-404A>G	0.755615	0.557028	0.198587	5'UTR
NM_000908	T	G	109	NPR3	1.12132e-06	.	NM_000908.4:c.-348T>G	0.450244	0.557028	-0.106784	5'UTR
NM_000908	T	G	34	NPR3	1.1933e-06	.	NM_000908.4:c.-423T>G	0.665769	0.557028	0.108741	5'UTR
NM_000908	T	A	9	NPR3	3.60099e-06	.	NM_000908.4:c.-448T>A	0.71485	0.557028	0.157822	5'UTR
NM_000908	T	C	64	NPR3	4.71579e-06	rs901591690	NM_000908.4:c.-393T>C	0.397282	0.557028	-0.159746	5'UTR
NM_000915	C	G	15	OXT	6.89877e-07	.	NM_000915.4:c.-22C>G	0.905641	0.717471	0.18817	5'UTR
NM_000915	G	C	24	OXT	1.6203e-06	.	NM_000915.4:c.-13G>C	0.819962	0.717471	0.102491	5'UTR
NM_000915	A	G	28	OXT	1.31019e-05	rs757727500	NM_000915.4:c.-9A>G	0.576507	0.717471	-0.140964	5'UTR
NM_000915	C	A	25	OXT	6.8979e-07	.	NM_000915.4:c.-12C>A	0.843903	0.717471	0.126432	5'UTR
NM_000915	G	A	32	OXT	1.6205e-06	.	NM_000915.4:c.-5G>A	0.848698	0.717471	0.131227	5'UTR
NM_000915	C	G	22	OXT	2.06875e-06	rs929683905	NM_000915.4:c.-15C>G	0.828124	0.717471	0.110653	5'UTR
NM_000915	G	A	10	OXT	6.90627e-07	.	NM_000915.4:c.-27G>A	0.921844	0.717471	0.204373	5'UTR
NM_000915	C	T	7	OXT	6.90816e-07	.	NM_000915.4:c.-30C>T	0.864461	0.717471	0.14699	5'UTR
NM_000915	G	A	11	OXT	6.90286e-07	.	NM_000915.4:c.-26G>A	0.863084	0.717471	0.145613	5'UTR
NM_000915	C	G	14	OXT	1.62262e-06	.	NM_000915.4:c.-23C>G	0.434145	0.717471	-0.283326	5'UTR
NM_000915	C	T	31	OXT	3.44751e-06	rs781498966	NM_000915.4:c.-6C>T	0.586413	0.717471	-0.131058	5'UTR
NM_000915	A	T	12	OXT	1.62358e-06	.	NM_000915.4:c.-25A>T	0.446363	0.717471	-0.271108	5'UTR
NM_000915	C	T	21	OXT	1.62099e-06	rs1475495946	NM_000915.4:c.-16C>T	0.848011	0.717471	0.13054	5'UTR
NM_000915	C	G	9	OXT	6.90648e-07	.	NM_000915.4:c.-28C>G	0.50297	0.717471	-0.2145	5'UTR
NM_000919	G	A	66	PAM	1.07954e-05	rs1785385471	NM_000919.4:c.-352G>A	0.235897	0.135011	0.100885	5'UTR
NM_000919	C	T	59	PAM	1.17547e-05	.	NM_000919.4:c.-359C>T	0.271772	0.135011	0.136761	5'UTR
NM_000922	A	T	87	PDE3B	1.52154e-06	.	NM_000922.4:c.-186A>T	0.22526	0.329095	-0.103835	5'UTR
NM_000922	G	C	11	PDE3B	1.05955e-05	rs958231971	NM_000922.4:c.-262G>C	0.532605	0.329095	0.20351	5'UTR
NM_000922	A	C	111	PDE3B	2.18366e-06	.	NM_000922.4:c.-162A>C	0.22897	0.329095	-0.100125	5'UTR
NM_000922	A	G	25	PDE3B	3.3328e-06	.	NM_000922.4:c.-248A>G	0.532506	0.329095	0.203411	5'UTR
NM_000922	A	G	87	PDE3B	3.04307e-06	rs1853268381	NM_000922.4:c.-186A>G	0.21796	0.329095	-0.111135	5'UTR
NM_000922	G	C	2	PDE3B	5.66063e-05	rs921438098	NM_000922.4:c.-271G>C	0.217018	0.329095	-0.112077	5'UTR
NM_000922	C	A	82	PDE3B	1.58334e-06	.	NM_000922.4:c.-191C>A	0.466033	0.329095	0.136938	5'UTR
NM_000922	T	C	47	PDE3B	2.54502e-06	.	NM_000922.4:c.-226T>C	0.220175	0.329095	-0.10892	5'UTR
NM_000922	A	C	87	PDE3B	3.04307e-06	.	NM_000922.4:c.-186A>C	0.201539	0.329095	-0.127556	5'UTR
NM_000922	C	A	43	PDE3B	2.87879e-06	.	NM_000922.4:c.-230C>A	0.217587	0.329095	-0.111508	5'UTR
NM_000922	C	G	97	PDE3B	1.27602e-06	.	NM_000922.4:c.-176C>G	0.216652	0.329095	-0.112443	5'UTR
NM_000922	G	A	12	PDE3B	3.50845e-05	rs989656474	NM_000922.4:c.-261G>A	0.459226	0.329095	0.130131	5'UTR
NM_000922	C	G	17	PDE3B	6.80944e-06	rs553317067	NM_000922.4:c.-256C>G	0.471119	0.329095	0.142024	5'UTR
NM_000922	C	A	63	PDE3B	2.03513e-06	.	NM_000922.4:c.-210C>A	0.520785	0.329095	0.19169	5'UTR
NM_000922	G	A	21	PDE3B	1.06335e-05	rs1853265409	NM_000922.4:c.-252G>A	0.484036	0.329095	0.154941	5'UTR
NM_000922	C	T	6	PDE3B	3.60049e-06	rs1379940118	NM_000922.4:c.-267C>T	0.434129	0.329095	0.105034	5'UTR
NM_000922	C	T	17	PDE3B	3.40472e-06	rs553317067	NM_000922.4:c.-256C>T	0.456477	0.329095	0.127382	5'UTR
NM_000922	C	T	103	PDE3B	3.5385e-06	.	NM_000922.4:c.-170C>T	0.439131	0.329095	0.110036	5'UTR
NM_000922	G	A	59	PDE3B	2.22766e-06	rs1853267039	NM_000922.4:c.-214G>A	0.444673	0.329095	0.115578	5'UTR
NM_000922	A	G	96	PDE3B	5.79196e-06	rs1475249830	NM_000922.4:c.-177A>G	0.22905	0.329095	-0.100045	5'UTR
NM_000925	A	G	15	PDHB	1.37207e-06	.	NM_000925.4:c.-9A>G	0.873913	0.977068	-0.103155	5'UTR
NM_000926	T	A	11	PGR	4.13907e-05	rs1038615758	NM_000926.4:c.-733T>A	0.544927	0.440989	0.103939	5'UTR
NM_000926	T	C	44	PGR	0.926249	rs518162	NM_000926.4:c.-700T>C	0.234334	0.440989	-0.206655	5'UTR
NM_000926	A	G	28	PGR	0.00027423	rs188439668	NM_000926.4:c.-716A>G	0.32658	0.440989	-0.114408	5'UTR
NM_000929	T	A	3	PLA2G5	2.40069e-06	.	NM_000929.3:c.-280T>A	0.29746	0.185545	0.111916	5'UTR
NM_000929	G	T	8	PLA2G5	1.5603e-05	rs903506750	NM_000929.3:c.-275G>T	0.349688	0.185545	0.164143	5'UTR
NM_000929	G	A	43	PLA2G5	2.40269e-06	rs1052759460	NM_000929.3:c.-240G>A	0.304483	0.185545	0.118938	5'UTR
NM_000929	G	A	46	PLA2G5	1.20028e-06	rs1373208330	NM_000929.3:c.-237G>A	0.300664	0.185545	0.115119	5'UTR
NM_000929	C	T	53	PLA2G5	8.40102e-06	rs1014141316	NM_000929.3:c.-230C>T	0.408965	0.185545	0.22342	5'UTR
NM_000929	C	T	88	PLA2G5	1.2003e-06	.	NM_000929.3:c.-195C>T	0.314473	0.185545	0.128929	5'UTR
NM_000929	G	A	117	PLA2G5	1.20029e-06	rs954782801	NM_000929.3:c.-166G>A	0.301205	0.185545	0.11566	5'UTR
NM_000934	G	A	9	SERPINF2	0.000650368	rs188387174	NM_000934.4:c.-34G>A	0.498084	0.102742	0.395342	5'UTR
NM_000934	G	A	33	SERPINF2	2.03993e-05	rs1382620994	NM_000934.4:c.-10G>A	0.20472	0.102742	0.101978	5'UTR
NM_000935	C	G	8	PLOD2	8.8647e-06	rs1457359819	NM_000935.3:c.-188C>G	0.521552	0.348582	0.17297	5'UTR
NM_000935	C	A	60	PLOD2	3.21713e-06	rs1460460792	NM_000935.3:c.-136C>A	0.46672	0.348582	0.118138	5'UTR
NM_000935	C	T	50	PLOD2	3.60018e-06	.	NM_000935.3:c.-146C>T	0.224331	0.348582	-0.124251	5'UTR
NM_000935	G	A	4	PLOD2	4.49059e-06	rs1032864416	NM_000935.3:c.-192G>A	0.462001	0.348582	0.113419	5'UTR
NM_000935	C	T	8	PLOD2	2.21617e-05	rs1457359819	NM_000935.3:c.-188C>T	0.457999	0.348582	0.109417	5'UTR
NM_000935	C	G	7	PLOD2	4.44381e-06	.	NM_000935.3:c.-189C>G	0.548243	0.348582	0.199662	5'UTR
NM_000935	C	A	8	PLOD2	8.8647e-06	rs1457359819	NM_000935.3:c.-188C>A	0.558002	0.348582	0.20942	5'UTR
NM_000935	G	C	23	PLOD2	1.18675e-05	rs1350187717	NM_000935.3:c.-173G>C	0.515993	0.348582	0.167412	5'UTR
NM_000935	T	C	41	PLOD2	3.26312e-05	rs1014107216	NM_000935.3:c.-155T>C	0.449651	0.348582	0.101069	5'UTR
NM_000935	G	A	37	PLOD2	3.74686e-06	.	NM_000935.3:c.-159G>A	0.499462	0.348582	0.150881	5'UTR
NM_000935	C	A	68	PLOD2	5.9207e-06	.	NM_000935.3:c.-128C>A	0.486705	0.348582	0.138123	5'UTR
NM_000935	C	A	30	PLOD2	3.86659e-06	.	NM_000935.3:c.-166C>A	0.15955	0.348582	-0.189032	5'UTR
NM_000935	C	A	22	PLOD2	3.95967e-06	.	NM_000935.3:c.-174C>A	0.57421	0.348582	0.225628	5'UTR
NM_000935	G	A	111	PLOD2	2.95666e-06	rs1183981482	NM_000935.3:c.-85G>A	0.466662	0.348582	0.118081	5'UTR
NM_000935	G	A	44	PLOD2	3.57342e-06	rs2032565809	NM_000935.3:c.-152G>A	0.44878	0.348582	0.100198	5'UTR
NM_000935	G	C	11	PLOD2	4.1459e-06	.	NM_000935.3:c.-185G>C	0.538405	0.348582	0.189823	5'UTR
NM_000935	T	A	36	PLOD2	0.000129908	rs2032566451	NM_000935.3:c.-160T>A	0.589135	0.348582	0.240553	5'UTR
NM_000935	C	T	7	PLOD2	4.44381e-06	rs1232511352	NM_000935.3:c.-189C>T	0.490096	0.348582	0.141514	5'UTR
NM_000935	A	G	17	PLOD2	4.06187e-06	.	NM_000935.3:c.-179A>G	0.234819	0.348582	-0.113763	5'UTR
NM_000935	G	A	23	PLOD2	1.58233e-05	rs1350187717	NM_000935.3:c.-173G>A	0.585143	0.348582	0.236562	5'UTR
NM_000935	G	A	20	PLOD2	8.41441e-05	rs1453379303	NM_000935.3:c.-176G>A	0.488856	0.348582	0.140274	5'UTR
NM_000935	T	A	96	PLOD2	1.75637e-06	rs2032561720	NM_000935.3:c.-100T>A	0.542373	0.348582	0.193791	5'UTR
NM_000935	C	T	79	PLOD2	5.12313e-06	.	NM_000935.3:c.-117C>T	0.481264	0.348582	0.132683	5'UTR
NM_000935	C	G	13	PLOD2	6.97076e-05	rs2032567945	NM_000935.3:c.-183C>G	0.160545	0.348582	-0.188037	5'UTR
NM_000935	G	T	109	PLOD2	1.46646e-06	.	NM_000935.3:c.-87G>T	0.456616	0.348582	0.108034	5'UTR
NM_000935	C	T	13	PLOD2	4.10044e-06	rs2032567945	NM_000935.3:c.-183C>T	0.450091	0.348582	0.101509	5'UTR
NM_000937	A	C	63	POLR2A	4.3581e-05	rs1042348898	NM_000937.5:c.-337A>C	0.561585	0.461324	0.100262	5'UTR
NM_000937	C	A	46	POLR2A	0.0033864	rs144575559	NM_000937.5:c.-354C>A	0.352389	0.461324	-0.108934	5'UTR
NM_000937	C	T	13	POLR2A	9.42756e-05	rs181408798	NM_000937.5:c.-387C>T	0.60933	0.461324	0.148007	5'UTR
NM_000937	G	A	9	POLR2A	6.63676e-06	rs987795212	NM_000937.5:c.-391G>A	0.696235	0.461324	0.234911	5'UTR
NM_000937	G	A	31	POLR2A	4.19577e-05	rs1438836022	NM_000937.5:c.-369G>A	0.57678	0.461324	0.115456	5'UTR
NM_000937	G	A	48	POLR2A	8.39826e-05	rs756370095	NM_000937.5:c.-352G>A	0.573883	0.461324	0.112559	5'UTR
NM_000937	G	A	58	POLR2A	1.75576e-05	rs939939505	NM_000937.5:c.-342G>A	0.564277	0.461324	0.102953	5'UTR
NM_000937	A	G	42	POLR2A	2.9098e-05	rs1000795532	NM_000937.5:c.-358A>G	0.354477	0.461324	-0.106846	5'UTR
NM_000937	G	C	47	POLR2A	4.23398e-05	rs1020577890	NM_000937.5:c.-353G>C	0.359511	0.461324	-0.101812	5'UTR
NM_000937	A	G	5	POLR2A	1.39591e-05	rs557375737	NM_000937.5:c.-395A>G	0.588611	0.461324	0.127287	5'UTR
NM_000937	C	T	12	POLR2A	2.5532e-05	rs2070388573	NM_000937.5:c.-388C>T	0.345272	0.461324	-0.116051	5'UTR
NM_000937	C	G	19	POLR2A	2.38644e-05	rs921112755	NM_000937.5:c.-381C>G	0.316231	0.461324	-0.145092	5'UTR
NM_000942	C	A	6	PPIB	2.05919e-06	rs776824072	NM_000942.5:c.-31C>A	0.40724	0.212743	0.194496	5'UTR
NM_000942	A	G	4	PPIB	6.93759e-07	.	NM_000942.5:c.-33A>G	0.321348	0.212743	0.108605	5'UTR
NM_000942	C	G	6	PPIB	1.3728e-06	.	NM_000942.5:c.-31C>G	0.341102	0.212743	0.128359	5'UTR
NM_000942	C	A	28	PPIB	1.36971e-06	rs367616150	NM_000942.5:c.-9C>A	0.334009	0.212743	0.121266	5'UTR
NM_000942	C	G	11	PPIB	6.85964e-06	rs775604794	NM_000942.5:c.-26C>G	0.463768	0.212743	0.251025	5'UTR
NM_000942	T	C	26	PPIB	6.96811e-07	.	NM_000942.5:c.-11T>C	0.100756	0.212743	-0.111987	5'UTR
NM_000942	C	T	6	PPIB	2.05919e-06	rs776824072	NM_000942.5:c.-31C>T	0.330378	0.212743	0.117634	5'UTR
NM_000942	G	A	12	PPIB	1.41007e-06	rs772067068	NM_000942.5:c.-25G>A	0.520762	0.212743	0.308019	5'UTR
NM_000942	T	C	19	PPIB	1.37646e-06	.	NM_000942.5:c.-18T>C	0.0658052	0.212743	-0.146938	5'UTR
NM_000942	G	C	12	PPIB	3.66618e-05	rs772067068	NM_000942.5:c.-25G>C	0.340301	0.212743	0.127558	5'UTR
NM_000942	C	T	10	PPIB	1.66019e-06	rs747032527	NM_000942.5:c.-27C>T	0.607254	0.212743	0.394511	5'UTR
NM_000942	C	G	28	PPIB	0.000624592	rs367616150	NM_000942.5:c.-9C>G	0.390688	0.212743	0.177945	5'UTR
NM_000942	T	G	32	PPIB	9.68429e-06	rs1180904499	NM_000942.5:c.-5T>G	0.101229	0.212743	-0.111515	5'UTR
NM_000942	C	T	11	PPIB	6.85964e-07	.	NM_000942.5:c.-26C>T	0.527497	0.212743	0.314754	5'UTR
NM_000942	A	C	4	PPIB	4.85632e-06	rs1367930364	NM_000942.5:c.-33A>C	0.318828	0.212743	0.106085	5'UTR
NM_000942	G	C	23	PPIB	1.37024e-06	rs909568912	NM_000942.5:c.-14G>C	0.0990238	0.212743	-0.11372	5'UTR
NM_000942	C	G	25	PPIB	0.000202742	rs572092561	NM_000942.5:c.-12C>G	0.104748	0.212743	-0.107995	5'UTR
NM_000942	T	A	7	PPIB	1.40439e-06	rs768918215	NM_000942.5:c.-30T>A	0.353999	0.212743	0.141255	5'UTR
NM_000942	T	A	9	PPIB	1.37987e-06	.	NM_000942.5:c.-28T>A	0.491484	0.212743	0.278741	5'UTR
NM_000942	T	G	9	PPIB	6.89933e-07	.	NM_000942.5:c.-28T>G	0.407914	0.212743	0.195171	5'UTR
NM_000945	T	A	13	PPP3R1	6.00038e-06	.	NM_000945.4:c.-393T>A	0.50437	0.657218	-0.152848	5'UTR
NM_000945	A	G	48	PPP3R1	1.19641e-06	.	NM_000945.4:c.-358A>G	0.542241	0.657218	-0.114977	5'UTR
NM_000945	G	A	63	PPP3R1	1.07424e-05	rs905155177	NM_000945.4:c.-343G>A	0.779731	0.657218	0.122513	5'UTR
NM_000945	G	A	1	PPP3R1	1.20224e-06	rs1187243341	NM_000945.4:c.-405G>A	0.763761	0.657218	0.106544	5'UTR
NM_000945	G	A	41	PPP3R1	9.57419e-06	rs1191387811	NM_000945.4:c.-365G>A	0.554596	0.657218	-0.102622	5'UTR
NM_000945	C	T	106	PPP3R1	2.37076e-06	rs558484091	NM_000945.4:c.-300C>T	0.759813	0.657218	0.102595	5'UTR
NM_000945	C	G	25	PPP3R1	3.59672e-06	.	NM_000945.4:c.-381C>G	0.459038	0.657218	-0.19818	5'UTR
NM_000945	G	A	26	PPP3R1	1.55857e-05	.	NM_000945.4:c.-380G>A	0.541832	0.657218	-0.115386	5'UTR
NM_000945	T	G	19	PPP3R1	1.19981e-06	.	NM_000945.4:c.-387T>G	0.289045	0.657218	-0.368173	5'UTR
NM_000945	G	C	8	PPP3R1	1.20041e-06	.	NM_000945.4:c.-398G>C	0.76216	0.657218	0.104942	5'UTR
NM_000945	C	T	89	PPP3R1	0.395466	rs4519508	NM_000945.4:c.-317C>T	0.81115	0.657218	0.153932	5'UTR
NM_000945	G	A	84	PPP3R1	1.19122e-06	.	NM_000945.4:c.-322G>A	0.760145	0.657218	0.102927	5'UTR
NM_000945	A	G	36	PPP3R1	2.39574e-06	.	NM_000945.4:c.-370A>G	0.509994	0.657218	-0.147224	5'UTR
NM_000945	G	T	26	PPP3R1	9.59118e-06	rs1291570010	NM_000945.4:c.-380G>T	0.474777	0.657218	-0.182441	5'UTR
NM_000945	A	G	21	PPP3R1	9.5975e-06	rs1670392600	NM_000945.4:c.-385A>G	0.345712	0.657218	-0.311506	5'UTR
NM_000945	G	A	11	PPP3R1	1.19981e-06	.	NM_000945.4:c.-395G>A	0.776426	0.657218	0.119208	5'UTR
NM_000945	C	G	88	PPP3R1	1.19052e-06	.	NM_000945.4:c.-318C>G	0.777417	0.657218	0.120199	5'UTR
NM_000945	C	T	133	PPP3R1	2.352e-06	rs1356562247	NM_000945.4:c.-273C>T	0.774082	0.657218	0.116864	5'UTR
NM_000945	C	T	121	PPP3R1	3.30368e-05	rs1308769158	NM_000945.4:c.-285C>T	0.809744	0.657218	0.152526	5'UTR
NM_000945	C	G	20	PPP3R1	1.1985e-06	rs1240014775	NM_000945.4:c.-386C>G	0.412386	0.657218	-0.244831	5'UTR
NM_000945	C	T	97	PPP3R1	2.37555e-06	.	NM_000945.4:c.-309C>T	0.771499	0.657218	0.114281	5'UTR
NM_000945	C	T	25	PPP3R1	3.59672e-06	.	NM_000945.4:c.-381C>T	0.532296	0.657218	-0.124922	5'UTR
NM_000945	G	C	17	PPP3R1	1.19977e-06	.	NM_000945.4:c.-389G>C	0.525871	0.657218	-0.131347	5'UTR
NM_000945	G	C	3	PPP3R1	1.20155e-06	.	NM_000945.4:c.-403G>C	0.491408	0.657218	-0.16581	5'UTR
NM_000945	C	T	4	PPP3R1	1.20022e-06	.	NM_000945.4:c.-402C>T	0.788075	0.657218	0.130857	5'UTR
NM_000945	G	C	63	PPP3R1	9.54877e-06	rs905155177	NM_000945.4:c.-343G>C	0.788731	0.657218	0.131513	5'UTR
NM_000945	T	G	13	PPP3R1	8.40054e-06	rs1670393036	NM_000945.4:c.-393T>G	0.463329	0.657218	-0.193889	5'UTR
NM_000945	C	T	80	PPP3R1	1.19162e-06	rs1198915573	NM_000945.4:c.-326C>T	0.775657	0.657218	0.118439	5'UTR
NM_000945	G	C	61	PPP3R1	1.79179e-05	rs1274675158	NM_000945.4:c.-345G>C	0.518345	0.657218	-0.138873	5'UTR
NM_000945	G	C	67	PPP3R1	5.96837e-06	rs1670391275	NM_000945.4:c.-339G>C	0.44299	0.657218	-0.214228	5'UTR
NM_000948	G	A	24	PRL	1.27328e-05	rs755880858	NM_000948.6:c.-31G>A	0.602201	0.802839	-0.200639	5'UTR
NM_000948	C	T	44	PRL	1.98416e-05	rs186778996	NM_000948.6:c.-11C>T	0.905702	0.802839	0.102863	5'UTR
NM_000948	G	A	51	PRL	1.02621e-05	rs773591898	NM_000948.6:c.-4G>A	0.911721	0.802839	0.108881	5'UTR
NM_000948	C	T	50	PRL	0.000760793	rs138307831	NM_000948.6:c.-5C>T	0.915558	0.802839	0.112719	5'UTR
NM_000948	A	C	28	PRL	4.77366e-06	rs745653512	NM_000948.6:c.-27A>C	0.688379	0.802839	-0.11446	5'UTR
NM_000948	C	T	11	PRL	6.87054e-07	.	NM_000948.6:c.-44C>T	0.965228	0.802839	0.162388	5'UTR
NM_000953	G	A	26	PTGDR	0.000108915	rs199923439	NM_000953.3:c.-92G>A	0.392289	0.272741	0.119548	5'UTR
NM_000953	C	A	7	PTGDR	7.8593e-07	.	NM_000953.3:c.-111C>A	0.458634	0.272741	0.185893	5'UTR
NM_000953	G	A	21	PTGDR	3.12275e-06	.	NM_000953.3:c.-97G>A	0.394275	0.272741	0.121534	5'UTR
NM_000953	G	C	9	PTGDR	7.84437e-07	.	NM_000953.3:c.-109G>C	0.0722096	0.272741	-0.200531	5'UTR
NM_000953	G	C	38	PTGDR	7.65139e-07	.	NM_000953.3:c.-80G>C	0.447686	0.272741	0.174945	5'UTR
NM_000953	G	A	9	PTGDR	3.13775e-06	rs549584089	NM_000953.3:c.-109G>A	0.151361	0.272741	-0.12138	5'UTR
NM_000953	T	C	37	PTGDR	7.78222e-07	rs2033223724	NM_000953.3:c.-81T>C	0.412716	0.272741	0.139975	5'UTR
NM_000953	C	T	116	PTGDR	0.00189697	rs145500408	NM_000953.3:c.-2C>T	0.157011	0.272741	-0.11573	5'UTR
NM_000953	G	A	4	PTGDR	1.57263e-06	.	NM_000953.3:c.-114G>A	0.15276	0.272741	-0.119981	5'UTR
NM_000953	C	T	40	PTGDR	1.23419e-05	rs1219068826	NM_000953.3:c.-78C>T	0.440695	0.272741	0.167954	5'UTR
NM_000953	C	T	13	PTGDR	1.56342e-06	.	NM_000953.3:c.-105C>T	0.120585	0.272741	-0.152156	5'UTR
NM_000953	G	A	30	PTGDR	3.10389e-06	rs1183307698	NM_000953.3:c.-88G>A	0.53452	0.272741	0.261779	5'UTR
NM_000953	G	A	41	PTGDR	5.88125e-05	rs1056647665	NM_000953.3:c.-77G>A	0.464543	0.272741	0.191802	5'UTR
NM_000953	G	A	42	PTGDR	4.16896e-06	.	NM_000953.3:c.-76G>A	0.545374	0.272741	0.272633	5'UTR
NM_000953	C	G	58	PTGDR	2.99309e-06	.	NM_000953.3:c.-60C>G	0.151904	0.272741	-0.120837	5'UTR
NM_000953	G	A	59	PTGDR	9.0421e-06	rs201176157	NM_000953.3:c.-59G>A	0.391866	0.272741	0.119125	5'UTR
NM_000953	G	C	41	PTGDR	7.63798e-07	.	NM_000953.3:c.-77G>C	0.386689	0.272741	0.113948	5'UTR
NM_000953	C	T	46	PTGDR	2.06723e-06	.	NM_000953.3:c.-72C>T	0.396546	0.272741	0.123806	5'UTR
NM_000953	G	C	42	PTGDR	4.16896e-06	.	NM_000953.3:c.-76G>C	0.404846	0.272741	0.132105	5'UTR
NM_000953	T	G	104	PTGDR	7.19054e-07	.	NM_000953.3:c.-14T>G	0.154216	0.272741	-0.118525	5'UTR
NM_000953	G	A	17	PTGDR	7.81909e-07	rs947121446	NM_000953.3:c.-101G>A	0.165966	0.272741	-0.106775	5'UTR
NM_000953	G	A	83	PTGDR	5.90408e-06	rs372478650	NM_000953.3:c.-35G>A	0.387141	0.272741	0.1144	5'UTR
NM_000953	G	A	32	PTGDR	1.93816e-05	rs993983370	NM_000953.3:c.-86G>A	0.593828	0.272741	0.321088	5'UTR
NM_000953	C	T	27	PTGDR	7.76123e-07	rs1488252852	NM_000953.3:c.-91C>T	0.441852	0.272741	0.169111	5'UTR
NM_000953	G	A	45	PTGDR	0.000263878	rs41311440	NM_000953.3:c.-73G>A	0.387924	0.272741	0.115183	5'UTR
NM_000953	G	A	28	PTGDR	6.99726e-05	rs369408574	NM_000953.3:c.-90G>A	0.403802	0.272741	0.131061	5'UTR
NM_000953	T	C	12	PTGDR	2.25594e-06	.	NM_000953.3:c.-106T>C	0.151764	0.272741	-0.120977	5'UTR
NM_000953	C	T	20	PTGDR	9.73798e-05	rs199680588	NM_000953.3:c.-98C>T	0.158321	0.272741	-0.11442	5'UTR
NM_000953	C	T	48	PTGDR	1.06135e-05	rs568699260	NM_000953.3:c.-70C>T	0.375476	0.272741	0.102735	5'UTR
NM_000953	T	C	80	PTGDR	7.40092e-07	.	NM_000953.3:c.-38T>C	0.399209	0.272741	0.126468	5'UTR
NM_000953	C	T	82	PTGDR	3.69507e-06	rs201304623	NM_000953.3:c.-36C>T	0.416247	0.272741	0.143506	5'UTR
NM_000953	G	T	23	PTGDR	0.0145615	rs41311438	NM_000953.3:c.-95G>T	0.398168	0.272741	0.125427	5'UTR
NM_000953	G	A	75	PTGDR	2.97364e-06	rs747250964	NM_000953.3:c.-43G>A	0.38037	0.272741	0.10763	5'UTR
NM_000953	G	C	32	PTGDR	1.55052e-06	rs993983370	NM_000953.3:c.-86G>C	0.448345	0.272741	0.175604	5'UTR
NM_000954	C	T	8	PTGDS	1.83287e-06	rs1564195603	NM_000954.6:c.-68C>T	0.122772	0.226049	-0.103276	5'UTR
NM_000954	C	T	59	PTGDS	3.67113e-05	rs530539546	NM_000954.6:c.-17C>T	0.328046	0.226049	0.101998	5'UTR
NM_000954	G	A	52	PTGDS	1.07109e-05	rs781284020	NM_000954.6:c.-24G>A	0.367525	0.226049	0.141476	5'UTR
NM_000954	C	A	48	PTGDS	2.90905e-06	rs1830380910	NM_000954.6:c.-28C>A	0.392962	0.226049	0.166913	5'UTR
NM_000954	C	T	34	PTGDS	7.66361e-07	.	NM_000954.6:c.-42C>T	0.124906	0.226049	-0.101142	5'UTR
NM_000954	C	A	8	PTGDS	9.16436e-07	.	NM_000954.6:c.-68C>A	0.111736	0.226049	-0.114313	5'UTR
NM_000954	A	T	33	PTGDS	7.7163e-07	.	NM_000954.6:c.-43A>T	0.0700737	0.226049	-0.155975	5'UTR
NM_000954	C	A	4	PTGDS	9.69708e-07	.	NM_000954.6:c.-72C>A	0.364311	0.226049	0.138262	5'UTR
NM_000954	C	A	15	PTGDS	3.49115e-06	.	NM_000954.6:c.-61C>A	0.483481	0.226049	0.257433	5'UTR
NM_000954	G	A	60	PTGDS	2.25226e-05	rs780608359	NM_000954.6:c.-16G>A	0.337884	0.226049	0.111835	5'UTR
NM_000954	C	A	11	PTGDS	1.79507e-06	.	NM_000954.6:c.-65C>A	0.414475	0.226049	0.188426	5'UTR
NM_000954	C	T	32	PTGDS	2.32538e-06	rs887349444	NM_000954.6:c.-44C>T	0.0832184	0.226049	-0.14283	5'UTR
NM_000954	C	T	26	PTGDS	1.59855e-06	rs1830380700	NM_000954.6:c.-50C>T	0.0929324	0.226049	-0.133116	5'UTR
NM_000954	A	G	56	PTGDS	1.42032e-06	rs1218373607	NM_000954.6:c.-20A>G	0.124627	0.226049	-0.101422	5'UTR
NM_000954	G	A	53	PTGDS	1.42822e-06	.	NM_000954.6:c.-23G>A	0.380976	0.226049	0.154928	5'UTR
NM_000960	G	T	34	PTGIR	0.000525762	rs201436224	NM_000960.4:c.-72G>T	0.712263	0.493965	0.218298	5'UTR
NM_000960	A	G	5	PTGIR	0.000508647	.	NM_000960.4:c.-101A>G	0.689638	0.493965	0.195674	5'UTR
NM_000960	G	C	63	PTGIR	0.000408831	rs200474618	NM_000960.4:c.-43G>C	0.68401	0.493965	0.190045	5'UTR
NM_000962	G	T	25	PTGS1	7.00767e-07	.	NM_000962.4:c.-37G>T	0.31111	0.143233	0.167877	5'UTR
NM_000962	G	A	13	PTGS1	5.66539e-06	rs1283681848	NM_000962.4:c.-49G>A	0.432247	0.143233	0.289014	5'UTR
NM_000962	G	A	25	PTGS1	3.50383e-06	rs758897657	NM_000962.4:c.-37G>A	0.247558	0.143233	0.104325	5'UTR
NM_000962	G	A	23	PTGS1	1.68965e-06	rs1286709163	NM_000962.4:c.-39G>A	0.362765	0.143233	0.219532	5'UTR
NM_000962	T	A	33	PTGS1	6.97408e-07	.	NM_000962.4:c.-29T>A	0.373629	0.143233	0.230396	5'UTR
NM_000962	C	A	58	PTGS1	2.76502e-06	rs200460694	NM_000962.4:c.-4C>A	0.288999	0.143233	0.145766	5'UTR
NM_000965	G	A	61	RARB	9.14354e-07	rs1414494217	NM_000965.5:c.-409G>A	0.526846	0.374967	0.151879	5'UTR
NM_000965	G	T	63	RARB	3.93223e-05	rs1041453462	NM_000965.5:c.-407G>T	0.482263	0.374967	0.107295	5'UTR
NM_000965	T	A	21	RARB	4.0049e-06	.	NM_000965.5:c.-449T>A	0.244877	0.374967	-0.130091	5'UTR
NM_000965	G	C	61	RARB	3.56598e-05	rs1414494217	NM_000965.5:c.-409G>C	0.523765	0.374967	0.148798	5'UTR
NM_000965	T	C	29	RARB	8.2699e-06	rs1575393436	NM_000965.5:c.-441T>C	0.26118	0.374967	-0.113787	5'UTR
NM_000965	G	T	42	RARB	5.487e-06	rs1279890116	NM_000965.5:c.-428G>T	0.480692	0.374967	0.105724	5'UTR
NM_000965	T	G	14	RARB	1.84864e-06	rs1708055809	NM_000965.5:c.-456T>G	0.271205	0.374967	-0.103763	5'UTR
NM_000965	G	A	42	RARB	1.829e-06	rs1279890116	NM_000965.5:c.-428G>A	0.549925	0.374967	0.174958	5'UTR
NM_000965	C	T	77	RARB	3.82705e-06	rs1559396570	NM_000965.5:c.-393C>T	0.475047	0.374967	0.10008	5'UTR
NM_000965	A	G	6	RARB	1.84985e-06	.	NM_000965.5:c.-464A>G	0.222711	0.374967	-0.152256	5'UTR
NM_000967	T	A	2	RPL3	7.16124e-07	.	NM_000967.4:c.-25T>A	0.24997	0.145859	0.10411	5'UTR
NM_000967	G	A	12	RPL3	7.13146e-06	rs777993944	NM_000967.4:c.-15G>A	0.35888	0.145859	0.213021	5'UTR
NM_000967	G	A	22	RPL3	1.4313e-06	rs910449862	NM_000967.4:c.-5G>A	0.351995	0.145859	0.206136	5'UTR
NM_000967	T	A	25	RPL3	7.14935e-07	.	NM_000967.4:c.-2T>A	0.267554	0.145859	0.121694	5'UTR
NM_000967	T	C	25	RPL3	2.14481e-06	rs764989974	NM_000967.4:c.-2T>C	0.0390916	0.145859	-0.106768	5'UTR
NM_000967	A	C	19	RPL3	7.17093e-07	.	NM_000967.4:c.-8A>C	0.349246	0.145859	0.203387	5'UTR
NM_000967	G	A	21	RPL3	0.0123391	rs143897309	NM_000967.4:c.-6G>A	0.330093	0.145859	0.184234	5'UTR
NM_000967	G	T	26	RPL3	2.13759e-06	rs761596467	NM_000967.4:c.-1G>T	0.26105	0.145859	0.115191	5'UTR
NM_000967	C	A	10	RPL3	7.15932e-07	rs1277874575	NM_000967.4:c.-17C>A	0.29899	0.145859	0.15313	5'UTR
NM_000967	A	G	19	RPL3	9.3222e-06	rs1414716202	NM_000967.4:c.-8A>G	0.293856	0.145859	0.147996	5'UTR
NM_000968	A	C	5	RPL4	6.9042e-06	rs1388793813	NM_000968.4:c.-61A>C	0.505014	0.615071	-0.110057	5'UTR
NM_000968	A	T	26	RPL4	6.86646e-07	rs762447128	NM_000968.4:c.-40A>T	0.502336	0.615071	-0.112736	5'UTR
NM_000968	G	C	44	RPL4	8.2256e-06	rs940326089	NM_000968.4:c.-22G>C	0.746621	0.615071	0.131549	5'UTR
NM_000968	G	C	46	RPL4	1.09657e-05	rs376668284	NM_000968.4:c.-20G>C	0.398786	0.615071	-0.216285	5'UTR
NM_000968	A	T	41	RPL4	2.0569e-06	rs779273302	NM_000968.4:c.-25A>T	0.513245	0.615071	-0.101826	5'UTR
NM_000968	C	G	4	RPL4	6.90577e-07	.	NM_000968.4:c.-62C>G	0.765935	0.615071	0.150863	5'UTR
NM_000968	C	T	16	RPL4	3.57578e-05	rs754564215	NM_000968.4:c.-50C>T	0.415295	0.615071	-0.199777	5'UTR
NM_000968	G	T	42	RPL4	8.22773e-05	rs371027636	NM_000968.4:c.-24G>T	0.510259	0.615071	-0.104812	5'UTR
NM_000968	T	C	56	RPL4	2.74032e-06	rs1893724637	NM_000968.4:c.-10T>C	0.477319	0.615071	-0.137753	5'UTR
NM_000968	G	T	32	RPL4	3.43161e-06	rs1436889316	NM_000968.4:c.-34G>T	0.359232	0.615071	-0.25584	5'UTR
NM_000968	C	T	6	RPL4	2.75916e-05	rs756050540	NM_000968.4:c.-60C>T	0.71682	0.615071	0.101749	5'UTR
NM_000968	G	T	40	RPL4	6.1716e-06	rs1191149834	NM_000968.4:c.-26G>T	0.719398	0.615071	0.104326	5'UTR
NM_000968	G	C	27	RPL4	2.05981e-06	.	NM_000968.4:c.-39G>C	0.427972	0.615071	-0.187099	5'UTR
NM_000968	G	A	18	RPL4	2.06163e-06	rs759644221	NM_000968.4:c.-48G>A	0.445286	0.615071	-0.169786	5'UTR
NM_000968	G	T	27	RPL4	6.86605e-07	rs1276559307	NM_000968.4:c.-39G>T	0.473048	0.615071	-0.142023	5'UTR
NM_000968	C	T	22	RPL4	6.86827e-07	.	NM_000968.4:c.-44C>T	0.379928	0.615071	-0.235143	5'UTR
NM_000968	C	T	9	RPL4	9.64651e-06	rs1334357450	NM_000968.4:c.-57C>T	0.766895	0.615071	0.151824	5'UTR
NM_000968	T	C	17	RPL4	6.8765e-07	.	NM_000968.4:c.-49T>C	0.312096	0.615071	-0.302975	5'UTR
NM_000968	C	T	10	RPL4	3.44387e-05	rs997549176	NM_000968.4:c.-56C>T	0.823124	0.615071	0.208052	5'UTR
NM_000968	C	G	9	RPL4	1.37807e-06	.	NM_000968.4:c.-57C>G	0.770599	0.615071	0.155527	5'UTR
NM_000968	A	G	38	RPL4	2.05744e-06	rs772347642	NM_000968.4:c.-28A>G	0.396151	0.615071	-0.218921	5'UTR
NM_000968	G	A	39	RPL4	1.37146e-06	rs746147328	NM_000968.4:c.-27G>A	0.835226	0.615071	0.220155	5'UTR
NM_000968	C	A	15	RPL4	0.000138222	rs140859138	NM_000968.4:c.-51C>A	0.747405	0.615071	0.132334	5'UTR
NM_000968	C	G	10	RPL4	6.88774e-07	rs997549176	NM_000968.4:c.-56C>G	0.787823	0.615071	0.172752	5'UTR
NM_000968	C	A	55	RPL4	1.02764e-05	rs368502665	NM_000968.4:c.-11C>A	0.510465	0.615071	-0.104606	5'UTR
NM_000968	T	A	8	RPL4	1.61848e-06	.	NM_000968.4:c.-58T>A	0.787315	0.615071	0.172244	5'UTR
NM_000968	A	G	5	RPL4	1.38084e-06	.	NM_000968.4:c.-61A>G	0.720341	0.615071	0.10527	5'UTR
NM_000968	C	T	52	RPL4	8.83884e-05	rs201791720	NM_000968.4:c.-14C>T	0.754161	0.615071	0.139089	5'UTR
NM_000968	T	C	53	RPL4	3.19266e-06	rs775480538	NM_000968.4:c.-13T>C	0.494543	0.615071	-0.120528	5'UTR
NM_000968	T	C	14	RPL4	1.37593e-06	rs757682696	NM_000968.4:c.-52T>C	0.389121	0.615071	-0.22595	5'UTR
NM_000968	C	T	4	RPL4	8.77033e-05	rs185971920	NM_000968.4:c.-62C>T	0.740049	0.615071	0.124978	5'UTR
NM_000968	C	A	10	RPL4	6.88775e-07	.	NM_000968.4:c.-56C>A	0.769572	0.615071	0.154501	5'UTR
NM_000968	C	G	48	RPL4	9.59444e-06	rs750147439	NM_000968.4:c.-18C>G	0.477201	0.615071	-0.13787	5'UTR
NM_000968	T	C	49	RPL4	2.74095e-06	rs764840503	NM_000968.4:c.-17T>C	0.411771	0.615071	-0.2033	5'UTR
NM_000968	C	G	43	RPL4	2.74276e-06	rs146699571	NM_000968.4:c.-23C>G	0.480189	0.615071	-0.134882	5'UTR
NM_000968	C	T	15	RPL4	2.54439e-05	rs140859138	NM_000968.4:c.-51C>T	0.7983	0.615071	0.183228	5'UTR
NM_000968	G	A	37	RPL4	2.05821e-06	rs542888621	NM_000968.4:c.-29G>A	0.279851	0.615071	-0.335221	5'UTR
NM_000968	A	C	41	RPL4	4.79944e-06	rs779273302	NM_000968.4:c.-25A>C	0.467198	0.615071	-0.147873	5'UTR
NM_000968	T	C	58	RPL4	4.11032e-06	rs1396448662	NM_000968.4:c.-8T>C	0.508461	0.615071	-0.10661	5'UTR
NM_000969	A	G	54	RPL5	5.47303e-06	rs763019487	NM_000969.5:c.-22A>G	0.77523	0.890161	-0.114931	5'UTR
NM_000969	A	C	10	RPL5	7.55055e-06	rs1219386290	NM_000969.5:c.-66A>C	0.739998	0.890161	-0.150162	5'UTR
NM_000969	A	G	49	RPL5	4.10493e-06	rs745448466	NM_000969.5:c.-27A>G	0.731098	0.890161	-0.159063	5'UTR
NM_000969	C	G	19	RPL5	2.74081e-06	rs1393818614	NM_000969.5:c.-57C>G	0.782735	0.890161	-0.107425	5'UTR
NM_000969	A	C	49	RPL5	2.73662e-06	rs745448466	NM_000969.5:c.-27A>C	0.782641	0.890161	-0.10752	5'UTR
NM_000969	C	T	8	RPL5	6.1805e-06	.	NM_000969.5:c.-68C>T	0.722111	0.890161	-0.16805	5'UTR
NM_000969	A	G	17	RPL5	3.56367e-05	.	NM_000969.5:c.-59A>G	0.738032	0.890161	-0.152129	5'UTR
NM_000970	C	T	12	RPL6	4.06161e-06	rs2037298437	NM_000970.6:c.-8C>T	0.51783	0.209698	0.308132	5'UTR
NM_000970	C	G	12	RPL6	8.12321e-06	rs2037298437	NM_000970.6:c.-8C>G	0.412469	0.209698	0.202771	5'UTR
NM_000970	A	G	10	RPL6	4.06227e-06	rs2037298695	NM_000970.6:c.-10A>G	0.104683	0.209698	-0.105015	5'UTR
NM_000970	C	G	7	RPL6	1.21889e-05	rs1337339485	NM_000970.6:c.-13C>G	0.468306	0.209698	0.258608	5'UTR
NM_000970	C	G	8	RPL6	4.0626e-06	rs2037298918	NM_000970.6:c.-12C>G	0.314826	0.209698	0.105127	5'UTR
NM_000970	C	A	8	RPL6	4.0626e-06	.	NM_000970.6:c.-12C>A	0.56045	0.209698	0.350751	5'UTR
NM_000971	G	A	13	RPL7	4.10579e-06	.	NM_000971.4:c.-9G>A	0.947302	0.821102	0.126201	5'UTR
NM_000971	G	A	17	RPL7	1.36836e-06	.	NM_000971.4:c.-5G>A	0.944743	0.821102	0.123641	5'UTR
NM_000971	C	T	11	RPL7	7.59585e-05	rs370333348	NM_000971.4:c.-11C>T	0.946988	0.821102	0.125886	5'UTR
NM_000971	A	T	19	RPL7	2.73674e-06	.	NM_000971.4:c.-3A>T	0.630707	0.821102	-0.190395	5'UTR
NM_000971	C	G	11	RPL7	3.42155e-06	rs370333348	NM_000971.4:c.-11C>G	0.921989	0.821102	0.100888	5'UTR
NM_000971	C	T	10	RPL7	1.0948e-05	rs754467210	NM_000971.4:c.-12C>T	0.928989	0.821102	0.107888	5'UTR
NM_000971	C	G	21	RPL7	1.36836e-06	rs746185508	NM_000971.4:c.-1C>G	0.704543	0.821102	-0.116559	5'UTR
NM_000972	C	A	12	RPL7A	3.18126e-06	.	NM_000972.3:c.-15C>A	0.189257	0.0700068	0.11925	5'UTR
NM_000972	C	T	1	RPL7A	6.15696e-06	rs2129976760;rs781900855	NM_000972.3:c.-26C>T	0.197265	0.0700068	0.127259	5'UTR
NM_000973	A	C	22	RPL8	6.02795e-06	.	NM_000973.5:c.-15A>C	0.64735	0.844763	-0.197413	5'UTR
NM_000973	G	C	14	RPL8	5.9461e-06	rs946234615	NM_000973.5:c.-23G>C	0.573863	0.844763	-0.270901	5'UTR
NM_000973	G	C	9	RPL8	1.95937e-06	.	NM_000973.5:c.-28G>C	0.70693	0.844763	-0.137833	5'UTR
NM_000973	T	C	19	RPL8	1.9751e-06	.	NM_000973.5:c.-18T>C	0.651269	0.844763	-0.193494	5'UTR
NM_000973	T	G	16	RPL8	1.97971e-06	rs1586752982	NM_000973.5:c.-21T>G	0.694071	0.844763	-0.150693	5'UTR
NM_000973	G	T	8	RPL8	0.0115183	rs118000299	NM_000973.5:c.-29G>T	0.741043	0.844763	-0.10372	5'UTR
NM_000973	T	C	6	RPL8	1.93189e-06	.	NM_000973.5:c.-31T>C	0.686846	0.844763	-0.157917	5'UTR
NM_000973	G	A	18	RPL8	3.9341e-06	.	NM_000973.5:c.-19G>A	0.739034	0.844763	-0.105729	5'UTR
NM_000973	G	T	20	RPL8	7.78634e-06	rs891986127	NM_000973.5:c.-17G>T	0.617683	0.844763	-0.22708	5'UTR
NM_000973	C	T	11	RPL8	3.98026e-06	rs1266936034	NM_000973.5:c.-26C>T	0.948146	0.844763	0.103383	5'UTR
NM_000973	C	T	10	RPL8	3.93338e-06	rs1222311592	NM_000973.5:c.-27C>T	0.676753	0.844763	-0.16801	5'UTR
NM_000973	A	G	21	RPL8	1.59621e-05	rs764923241	NM_000973.5:c.-16A>G	0.711208	0.844763	-0.133555	5'UTR
NM_000973	C	T	29	RPL8	1.96271e-06	.	NM_000973.5:c.-8C>T	0.963096	0.844763	0.118333	5'UTR
NM_000973	C	G	10	RPL8	1.9667e-06	rs1222311592	NM_000973.5:c.-27C>G	0.647883	0.844763	-0.19688	5'UTR
NM_000973	T	A	16	RPL8	1.97971e-06	.	NM_000973.5:c.-21T>A	0.718154	0.844763	-0.126609	5'UTR
NM_000975	C	A	6	RPL11	2.05217e-06	rs1399874904	NM_000975.5:c.-13C>A	0.245766	0.0433411	0.202425	5'UTR
NM_000976	G	C	14	RPL12	2.99808e-05	rs770311376	NM_000976.4:c.-76G>C	0.775391	0.895868	-0.120477	5'UTR
NM_000976	T	C	12	RPL12	2.23734e-05	rs891683071	NM_000976.4:c.-78T>C	0.66714	0.895868	-0.228729	5'UTR
NM_000976	C	T	16	RPL12	1.39492e-06	.	NM_000976.4:c.-74C>T	0.685852	0.895868	-0.210017	5'UTR
NM_000978	A	C	9	RPL23	6.84088e-07	.	NM_000978.4:c.-3A>C	0.104086	0.215378	-0.111291	5'UTR
NM_000978	C	G	8	RPL23	8.20933e-06	rs1176926829	NM_000978.4:c.-4C>G	0.0837885	0.215378	-0.131589	5'UTR
NM_000978	C	T	8	RPL23	6.84111e-07	rs1176926829	NM_000978.4:c.-4C>T	0.0654231	0.215378	-0.149955	5'UTR
NM_000979	G	A	28	RPL18	6.9168e-07	rs781072274	NM_000979.4:c.-8G>A	0.79804	0.546277	0.251763	5'UTR
NM_000979	C	T	8	RPL18	6.37018e-06	rs762407259	NM_000979.4:c.-28C>T	0.716576	0.546277	0.1703	5'UTR
NM_000979	C	T	17	RPL18	1.35929e-06	.	NM_000979.4:c.-19C>T	0.646612	0.546277	0.100335	5'UTR
NM_000979	C	G	7	RPL18	6.34357e-06	.	NM_000979.4:c.-29C>G	0.722403	0.546277	0.176127	5'UTR
NM_000979	T	A	34	RPL18	1.20415e-06	.	NM_000979.4:c.-2T>A	0.657603	0.546277	0.111326	5'UTR
NM_000979	C	T	31	RPL18	2.60483e-05	rs201867026	NM_000979.4:c.-5C>T	0.68526	0.546277	0.138983	5'UTR
NM_000979	G	A	9	RPL18	0.000146352	rs776941465	NM_000979.4:c.-27G>A	0.775181	0.546277	0.228904	5'UTR
NM_000979	A	G	33	RPL18	2.75083e-05	rs749854423	NM_000979.4:c.-3A>G	0.695352	0.546277	0.149075	5'UTR
NM_000979	T	C	5	RPL18	1.36526e-05	rs1568426689	NM_000979.4:c.-31T>C	0.431566	0.546277	-0.114711	5'UTR
NM_000979	C	A	32	RPL18	0.000308342	rs199791473	NM_000979.4:c.-4C>A	0.409393	0.546277	-0.136883	5'UTR
NM_000979	G	A	30	RPL18	4.84354e-06	rs1259866176	NM_000979.4:c.-6G>A	0.676272	0.546277	0.129995	5'UTR
NM_000979	T	A	6	RPL18	6.98063e-07	.	NM_000979.4:c.-30T>A	0.65019	0.546277	0.103914	5'UTR
NM_000979	G	A	10	RPL18	1.40029e-06	rs1008350208	NM_000979.4:c.-26G>A	0.348656	0.546277	-0.197621	5'UTR
NM_000979	A	G	11	RPL18	1.89311e-06	rs769014055	NM_000979.4:c.-25A>G	0.423137	0.546277	-0.12314	5'UTR
NM_000979	C	T	32	RPL18	0.000774315	rs199791473	NM_000979.4:c.-4C>T	0.411721	0.546277	-0.134556	5'UTR
NM_000979	C	G	18	RPL18	7.66068e-06	rs368395913	NM_000979.4:c.-18C>G	0.434667	0.546277	-0.111609	5'UTR
NM_000979	G	A	25	RPL18	3.46217e-06	rs769575687	NM_000979.4:c.-11G>A	0.648892	0.546277	0.102615	5'UTR
NM_000979	G	A	16	RPL18	6.94409e-07	.	NM_000979.4:c.-20G>A	0.428193	0.546277	-0.118084	5'UTR
NM_000979	G	A	21	RPL18	1.40819e-06	rs1424944187	NM_000979.4:c.-15G>A	0.685939	0.546277	0.139662	5'UTR
NM_000979	C	T	22	RPL18	1.13053e-05	rs772408728	NM_000979.4:c.-14C>T	0.387496	0.546277	-0.15878	5'UTR
NM_000979	C	T	29	RPL18	2.99798e-05	rs754806825	NM_000979.4:c.-7C>T	0.4402	0.546277	-0.106077	5'UTR
NM_000980	T	G	17	RPL18A	4.31258e-06	.	NM_000980.4:c.-31T>G	0.798672	0.946423	-0.147751	5'UTR
NM_000980	C	A	19	RPL18A	4.31585e-06	rs911771032	NM_000980.4:c.-29C>A	0.825456	0.946423	-0.120967	5'UTR
NM_000981	G	A	12	RPL19	7.40845e-07	rs1375804993	NM_000981.4:c.-51G>A	0.607568	0.708282	-0.100713	5'UTR
NM_000981	C	T	39	RPL19	4.21841e-05	rs374608660	NM_000981.4:c.-24C>T	0.817026	0.708282	0.108744	5'UTR
NM_000981	C	G	19	RPL19	1.60998e-05	rs926370036	NM_000981.4:c.-44C>G	0.598519	0.708282	-0.109763	5'UTR
NM_000981	A	T	5	RPL19	2.99733e-06	rs1172602908	NM_000981.4:c.-58A>T	0.553677	0.708282	-0.154605	5'UTR
NM_000981	C	T	18	RPL19	7.33131e-07	.	NM_000981.4:c.-45C>T	0.603266	0.708282	-0.105016	5'UTR
NM_000981	T	C	36	RPL19	5.00915e-06	rs1162468929	NM_000981.4:c.-27T>C	0.522725	0.708282	-0.185556	5'UTR
NM_000981	C	A	23	RPL19	7.2791e-07	.	NM_000981.4:c.-40C>A	0.916148	0.708282	0.207866	5'UTR
NM_000981	T	C	34	RPL19	1.5773e-05	rs1418504233	NM_000981.4:c.-29T>C	0.565032	0.708282	-0.14325	5'UTR
NM_000981	T	A	43	RPL19	1.75816e-06	.	NM_000981.4:c.-20T>A	0.486961	0.708282	-0.221321	5'UTR
NM_000981	G	A	21	RPL19	2.91512e-06	rs779757639	NM_000981.4:c.-42G>A	0.824365	0.708282	0.116084	5'UTR
NM_000981	T	C	9	RPL19	2.23913e-06	rs1426751338	NM_000981.4:c.-54T>C	0.593786	0.708282	-0.114495	5'UTR
NM_000981	C	A	40	RPL19	4.99999e-06	rs766124519	NM_000981.4:c.-23C>A	0.871933	0.708282	0.163651	5'UTR
NM_000981	A	G	13	RPL19	1.92868e-06	.	NM_000981.4:c.-50A>G	0.567378	0.708282	-0.140904	5'UTR
NM_000981	C	A	44	RPL19	3.56649e-06	rs754454073	NM_000981.4:c.-19C>A	0.859766	0.708282	0.151484	5'UTR
NM_000981	C	T	44	RPL19	2.85319e-05	rs754454073	NM_000981.4:c.-19C>T	0.849199	0.708282	0.140917	5'UTR
NM_000981	C	A	39	RPL19	7.14985e-07	rs374608660	NM_000981.4:c.-24C>A	0.849912	0.708282	0.14163	5'UTR
NM_000981	G	A	10	RPL19	1.48528e-06	rs1261646555	NM_000981.4:c.-53G>A	0.429449	0.708282	-0.278833	5'UTR
NM_000981	C	T	55	RPL19	2.34426e-05	rs1026818927	NM_000981.4:c.-8C>T	0.593347	0.708282	-0.114935	5'UTR
NM_000981	T	C	41	RPL19	1.76282e-06	.	NM_000981.4:c.-22T>C	0.599833	0.708282	-0.108449	5'UTR
NM_000981	T	G	34	RPL19	2.86782e-06	rs1418504233	NM_000981.4:c.-29T>G	0.568834	0.708282	-0.139448	5'UTR
NM_000981	A	C	5	RPL19	6.744e-06	rs1172602908	NM_000981.4:c.-58A>C	0.506237	0.708282	-0.202045	5'UTR
NM_000981	G	A	30	RPL19	3.60575e-06	rs555035300	NM_000981.4:c.-33G>A	0.828546	0.708282	0.120265	5'UTR
NM_000981	C	G	29	RPL19	1.01074e-05	rs561894209	NM_000981.4:c.-34C>G	0.580641	0.708282	-0.127641	5'UTR
NM_000981	C	A	62	RPL19	4.24416e-06	rs774175330	NM_000981.4:c.-1C>A	0.526338	0.708282	-0.181944	5'UTR
NM_000981	C	G	44	RPL19	1.42659e-06	rs754454073	NM_000981.4:c.-19C>G	0.811746	0.708282	0.103464	5'UTR
NM_000981	C	G	46	RPL19	3.56422e-06	rs779293494	NM_000981.4:c.-17C>G	0.571569	0.708282	-0.136713	5'UTR
NM_000981	G	A	51	RPL19	1.42243e-06	.	NM_000981.4:c.-12G>A	0.60459	0.708282	-0.103691	5'UTR
NM_000981	A	C	27	RPL19	0.000121347	rs370969631	NM_000981.4:c.-36A>C	0.599228	0.708282	-0.109054	5'UTR
NM_000981	A	C	31	RPL19	1.43922e-06	.	NM_000981.4:c.-32A>C	0.540107	0.708282	-0.168175	5'UTR
NM_000981	C	T	61	RPL19	7.78365e-06	rs769874376	NM_000981.4:c.-2C>T	0.830862	0.708282	0.12258	5'UTR
NM_000983	C	T	12	RPL22	4.94341e-06	rs754676340	NM_000983.4:c.-11C>T	0.730185	0.844499	-0.114314	5'UTR
NM_000983	A	C	9	RPL22	1.71701e-06	.	NM_000983.4:c.-14A>C	0.534741	0.844499	-0.309758	5'UTR
NM_000983	T	C	7	RPL22	7.06536e-07	.	NM_000983.4:c.-16T>C	0.684032	0.844499	-0.160468	5'UTR
NM_000987	A	C	27	RPL26	4.0592e-06	.	NM_000987.5:c.-16A>C	0.713396	0.906625	-0.193229	5'UTR
NM_000993	T	G	22	RPL31	3.09751e-05	rs1438298199	NM_000993.5:c.-6T>G	0.522951	0.369008	0.153943	5'UTR
NM_000993	T	A	22	RPL31	3.09751e-05	rs1438298199	NM_000993.5:c.-6T>A	0.483583	0.369008	0.114575	5'UTR
NM_000993	C	G	4	RPL31	7.14388e-05	rs1032610075	NM_000993.5:c.-24C>G	0.52408	0.369008	0.155072	5'UTR
NM_000993	C	T	4	RPL31	7.14388e-05	rs1032610075	NM_000993.5:c.-24C>T	0.572152	0.369008	0.203144	5'UTR
NM_000998	C	T	10	RPL37A	1.57343e-05	rs757552861	NM_000998.5:c.-22C>T	0.0875284	0.246626	-0.159098	5'UTR
NM_000998	C	T	25	RPL37A	3.48894e-05	rs776132986	NM_000998.5:c.-7C>T	0.376922	0.246626	0.130296	5'UTR
NM_000998	G	T	24	RPL37A	6.84106e-07	.	NM_000998.5:c.-8G>T	0.350717	0.246626	0.104091	5'UTR
NM_000998	T	A	2	RPL37A	3.18152e-06	rs1695544613	NM_000998.5:c.-30T>A	0.460234	0.246626	0.213608	5'UTR
NM_000998	C	T	17	RPL37A	3.42046e-06	rs777473728	NM_000998.5:c.-15C>T	0.13345	0.246626	-0.113176	5'UTR
NM_000998	G	T	13	RPL37A	1.77865e-05	rs778780972	NM_000998.5:c.-19G>T	0.131758	0.246626	-0.114868	5'UTR
NM_000998	C	A	28	RPL37A	2.39439e-05	rs775792567	NM_000998.5:c.-4C>A	0.559974	0.246626	0.313347	5'UTR
NM_000998	G	A	24	RPL37A	4.10464e-06	rs1279620295	NM_000998.5:c.-8G>A	0.37844	0.246626	0.131814	5'UTR
NM_000998	C	T	5	RPL37A	1.16301e-05	rs763385662	NM_000998.5:c.-27C>T	0.400841	0.246626	0.154215	5'UTR
NM_000998	C	A	25	RPL37A	2.05232e-06	.	NM_000998.5:c.-7C>A	0.395657	0.246626	0.149031	5'UTR
NM_000998	G	A	7	RPL37A	6.8409e-07	.	NM_000998.5:c.-25G>A	0.124287	0.246626	-0.12234	5'UTR
NM_000998	C	G	1	RPL37A	6.84116e-06	rs200229085	NM_000998.5:c.-31C>G	0.356582	0.246626	0.109956	5'UTR
NM_000999	G	A	49	RPL38	8.91413e-06	.	NM_000999.4:c.-58G>A	0.35419	0.251728	0.102461	5'UTR
NM_000999	G	A	48	RPL38	1.786e-05	rs1001956542	NM_000999.4:c.-59G>A	0.352999	0.251728	0.10127	5'UTR
NM_000999	C	T	11	RPL38	0.000732023	rs749059623	NM_000999.4:c.-96C>T	0.551416	0.251728	0.299688	5'UTR
NM_000999	G	C	27	RPL38	2.77276e-06	.	NM_000999.4:c.-80G>C	0.150196	0.251728	-0.101533	5'UTR
NM_000999	C	G	1	RPL38	8.43203e-06	rs538086588	NM_000999.4:c.-106C>G	0.419051	0.251728	0.167322	5'UTR
NM_000999	C	T	18	RPL38	0.00234921	rs76291586	NM_000999.4:c.-89C>T	0.425411	0.251728	0.173682	5'UTR
NM_000999	C	T	17	RPL38	3.69438e-05	rs979527779	NM_000999.4:c.-90C>T	0.380208	0.251728	0.128479	5'UTR
NM_000999	C	T	1	RPL38	8.43203e-06	rs538086588	NM_000999.4:c.-106C>T	0.35204	0.251728	0.100312	5'UTR
NM_000999	T	C	29	RPL38	0.000655823	rs541788320	NM_000999.4:c.-78T>C	0.0872761	0.251728	-0.164452	5'UTR
NM_000999	C	T	10	RPL38	0.00218438	rs576043787	NM_000999.4:c.-97C>T	0.627749	0.251728	0.37602	5'UTR
NM_000999	C	A	78	RPL38	1.38188e-06	rs767488896	NM_000999.4:c.-29C>A	0.35773	0.251728	0.106002	5'UTR
NM_000999	C	T	7	RPL38	2.81223e-06	rs1237111376	NM_000999.4:c.-100C>T	0.365514	0.251728	0.113785	5'UTR
NM_001001290	C	T	154	SLC2A9	1.37171e-06	rs759082095	NM_001001290.2:c.-28C>T	0.596175	0.487372	0.108803	5'UTR
NM_001001330	G	A	61	REEP3	1.32115e-06	.	NM_001001330.3:c.-85G>A	0.266622	0.108842	0.15778	5'UTR
NM_001001330	G	A	119	REEP3	7.19717e-06	rs759307885	NM_001001330.3:c.-27G>A	0.234417	0.108842	0.125575	5'UTR
NM_001001330	A	G	5	REEP3	2.73793e-05	rs1955233107	NM_001001330.3:c.-141A>G	0.215495	0.108842	0.106653	5'UTR
NM_001001330	G	A	14	REEP3	1.55766e-05	rs1378073182	NM_001001330.3:c.-132G>A	0.243861	0.108842	0.135019	5'UTR
NM_001001330	G	T	42	REEP3	2.19888e-06	rs1257017200	NM_001001330.3:c.-104G>T	0.217062	0.108842	0.10822	5'UTR
NM_001001330	G	A	24	REEP3	4.51382e-06	rs1213193175	NM_001001330.3:c.-122G>A	0.209181	0.108842	0.10034	5'UTR
NM_001001330	C	A	26	REEP3	8.51752e-06	rs1955234842	NM_001001330.3:c.-120C>A	0.236239	0.108842	0.127398	5'UTR
NM_001001330	G	A	43	REEP3	6.47954e-06	rs1207226256	NM_001001330.3:c.-103G>A	0.238836	0.108842	0.129994	5'UTR
NM_001001330	G	A	53	REEP3	1.6565e-06	rs1955235942	NM_001001330.3:c.-93G>A	0.336905	0.108842	0.228063	5'UTR
NM_001001330	C	T	77	REEP3	5.27579e-06	rs1426392586	NM_001001330.3:c.-69C>T	0.21075	0.108842	0.101908	5'UTR
NM_001001342	G	A	28	BLOC1S2	4.06042e-06	.	NM_001001342.2:c.-198G>A	0.723964	0.601414	0.12255	5'UTR
NM_001001342	C	T	134	BLOC1S2	1.20032e-06	.	NM_001001342.2:c.-92C>T	0.494495	0.601414	-0.106919	5'UTR
NM_001001342	A	G	87	BLOC1S2	1.74867e-06	rs1848235430	NM_001001342.2:c.-139A>G	0.481931	0.601414	-0.119483	5'UTR
NM_001001342	T	C	41	BLOC1S2	1.97487e-06	.	NM_001001342.2:c.-185T>C	0.478381	0.601414	-0.123033	5'UTR
NM_001001342	T	A	25	BLOC1S2	1.51259e-06	.	NM_001001342.2:c.-201T>A	0.327673	0.601414	-0.273741	5'UTR
NM_001001342	A	G	13	BLOC1S2	7.61782e-07	.	NM_001001342.2:c.-213A>G	0.750244	0.601414	0.14883	5'UTR
NM_001001342	G	A	122	BLOC1S2	6.86809e-07	rs1197765199	NM_001001342.2:c.-104G>A	0.712426	0.601414	0.111012	5'UTR
NM_001001342	G	C	82	BLOC1S2	1.76656e-06	rs1026142150	NM_001001342.2:c.-144G>C	0.500705	0.601414	-0.100709	5'UTR
NM_001001342	C	T	170	BLOC1S2	1.5908e-06	.	NM_001001342.2:c.-56C>T	0.495863	0.601414	-0.105551	5'UTR
NM_001001342	G	A	53	BLOC1S2	2.21104e-06	rs1848237490	NM_001001342.2:c.-173G>A	0.761941	0.601414	0.160527	5'UTR
NM_001001342	G	T	35	BLOC1S2	0.000232775	rs115065418	NM_001001342.2:c.-191G>T	0.717044	0.601414	0.11563	5'UTR
NM_001001342	A	G	59	BLOC1S2	1.86903e-06	.	NM_001001342.2:c.-167A>G	0.765177	0.601414	0.163763	5'UTR
NM_001001410	G	A	34	TSR3	1.77662e-06	.	NM_001001410.3:c.-41G>A	0.169078	0.0672071	0.101871	5'UTR
NM_001001410	C	A	52	TSR3	6.95167e-06	rs958857563	NM_001001410.3:c.-23C>A	0.184242	0.0672071	0.117035	5'UTR
NM_001001410	G	A	22	TSR3	5.87504e-05	rs1350041713	NM_001001410.3:c.-53G>A	0.191675	0.0672071	0.124468	5'UTR
NM_001001410	C	A	13	TSR3	2.69197e-06	rs2141632409	NM_001001410.3:c.-62C>A	0.179827	0.0672071	0.11262	5'UTR
NM_001001411	C	T	34	ZNF676	4.56692e-06	.	NM_001001411.3:c.-285C>T	0.797171	0.636393	0.160778	5'UTR
NM_001001411	T	A	26	ZNF676	2.54154e-06	.	NM_001001411.3:c.-293T>A	0.514854	0.636393	-0.121539	5'UTR
NM_001001411	G	T	15	ZNF676	2.64261e-06	.	NM_001001411.3:c.-304G>T	0.530153	0.636393	-0.10624	5'UTR
NM_001001411	A	C	54	ZNF676	2.00613e-06	.	NM_001001411.3:c.-265A>C	0.780833	0.636393	0.14444	5'UTR
NM_001001411	T	C	19	ZNF676	2.55707e-06	rs2023973520	NM_001001411.3:c.-300T>C	0.527148	0.636393	-0.109244	5'UTR
NM_001001411	A	T	14	ZNF676	5.95515e-06	rs2023973642	NM_001001411.3:c.-305A>T	0.840073	0.636393	0.203681	5'UTR
NM_001001411	G	C	79	ZNF676	3.22713e-06	.	NM_001001411.3:c.-240G>C	0.508547	0.636393	-0.127845	5'UTR
NM_001001411	A	G	21	ZNF676	4.95894e-06	rs1289494121	NM_001001411.3:c.-298A>G	0.842473	0.636393	0.20608	5'UTR
NM_001001411	A	T	16	ZNF676	5.25602e-06	rs2023973588	NM_001001411.3:c.-303A>T	0.42104	0.636393	-0.215352	5'UTR
NM_001001411	C	T	11	ZNF676	1.47306e-05	.	NM_001001411.3:c.-308C>T	0.797754	0.636393	0.161362	5'UTR
NM_001001411	A	C	8	ZNF676	3.03381e-06	.	NM_001001411.3:c.-311A>C	0.457248	0.636393	-0.179144	5'UTR
NM_001001411	C	T	13	ZNF676	2.8871e-06	.	NM_001001411.3:c.-306C>T	0.477906	0.636393	-0.158487	5'UTR
NM_001001411	A	G	8	ZNF676	6.06763e-06	.	NM_001001411.3:c.-311A>G	0.489065	0.636393	-0.147327	5'UTR
NM_001001411	C	A	89	ZNF676	1.45979e-06	.	NM_001001411.3:c.-230C>A	0.528895	0.636393	-0.107497	5'UTR
NM_001001430	A	G	63	TNNT2	1.59055e-06	rs1321095811	NM_001001430.3:c.-10A>G	0.118977	0.23145	-0.112473	5'UTR
NM_001001430	G	A	25	TNNT2	5.2635e-05	rs771906661	NM_001001430.3:c.-48G>A	0.402547	0.23145	0.171098	5'UTR
NM_001001430	C	A	4	TNNT2	3.28986e-06	rs1356563153	NM_001001430.3:c.-69C>A	0.540355	0.23145	0.308906	5'UTR
NM_001001430	C	A	36	TNNT2	3.28963e-06	rs1178200808	NM_001001430.3:c.-37C>A	0.519325	0.23145	0.287876	5'UTR
NM_001001431	G	A	25	TNNT2	5.2635e-05	rs771906661	NM_001001431.3:c.-48G>A	0.413986	0.240014	0.173971	5'UTR
NM_001001431	C	A	36	TNNT2	3.28963e-06	rs1178200808	NM_001001431.3:c.-37C>A	0.531163	0.240014	0.291149	5'UTR
NM_001001431	C	A	4	TNNT2	3.28986e-06	rs1356563153	NM_001001431.3:c.-69C>A	0.552362	0.240014	0.312347	5'UTR
NM_001001431	A	G	63	TNNT2	1.59055e-06	rs1321095811	NM_001001431.3:c.-10A>G	0.123992	0.240014	-0.116022	5'UTR
NM_001001432	C	A	36	TNNT2	3.28963e-06	rs1178200808	NM_001001432.3:c.-37C>A	0.600335	0.300798	0.299537	5'UTR
NM_001001432	C	A	4	TNNT2	3.28986e-06	rs1356563153	NM_001001432.3:c.-69C>A	0.622944	0.300798	0.322146	5'UTR
NM_001001432	A	G	63	TNNT2	1.59055e-06	rs1321095811	NM_001001432.3:c.-10A>G	0.16232	0.300798	-0.138478	5'UTR
NM_001001432	G	A	25	TNNT2	5.2635e-05	rs771906661	NM_001001432.3:c.-48G>A	0.487923	0.300798	0.187125	5'UTR
NM_001001432	G	T	8	TNNT2	3.28978e-06	rs1424148027	NM_001001432.3:c.-65G>T	0.19181	0.300798	-0.108987	5'UTR
NM_001001481	G	T	10	UBE2W	1.77914e-06	.	NM_001001481.4:c.-31G>T	0.693459	0.858675	-0.165217	5'UTR
NM_001001484	G	T	30	PTER	0.00588235	rs190715956	NM_001001484.3:c.-191G>T	0.524107	0.650494	-0.126387	5'UTR
NM_001001485	G	C	12	ATP2C1	1.21367e-06	.	NM_001001485.3:c.-423G>C	0.821451	0.942677	-0.121226	5'UTR
NM_001001486	G	C	12	ATP2C1	1.21367e-06	.	NM_001001486.2:c.-423G>C	0.820884	0.942479	-0.121595	5'UTR
NM_001001487	G	C	12	ATP2C1	1.21367e-06	.	NM_001001487.2:c.-423G>C	0.820888	0.942483	-0.121596	5'UTR
NM_001001523	G	A	69	RORC	4.56329e-05	rs200873660	NM_001001523.2:c.-92G>A	0.331869	0.196959	0.13491	5'UTR
NM_001001523	G	A	52	RORC	2.36881e-05	rs201711947	NM_001001523.2:c.-109G>A	0.360956	0.196959	0.163997	5'UTR
NM_001001523	G	A	63	RORC	1.63825e-06	.	NM_001001523.2:c.-98G>A	0.342208	0.196959	0.145249	5'UTR
NM_001001523	G	A	55	RORC	1.65274e-06	.	NM_001001523.2:c.-106G>A	0.341657	0.196959	0.144698	5'UTR
NM_001001523	T	G	14	RORC	7.53229e-07	rs371206188	NM_001001523.2:c.-147T>G	0.0894374	0.196959	-0.107522	5'UTR
NM_001001523	G	A	58	RORC	3.29126e-06	rs1652184040	NM_001001523.2:c.-103G>A	0.369139	0.196959	0.17218	5'UTR
NM_001001523	T	C	14	RORC	7.53229e-07	rs371206188	NM_001001523.2:c.-147T>C	0.0861941	0.196959	-0.110765	5'UTR
NM_001001523	G	T	52	RORC	6.9671e-07	.	NM_001001523.2:c.-109G>T	0.336689	0.196959	0.13973	5'UTR
NM_001001523	C	T	13	RORC	2.03186e-06	.	NM_001001523.2:c.-148C>T	0.0844567	0.196959	-0.112502	5'UTR
NM_001001523	C	A	53	RORC	3.47659e-06	.	NM_001001523.2:c.-108C>A	0.363554	0.196959	0.166595	5'UTR
NM_001001523	G	A	15	RORC	2.25502e-06	.	NM_001001523.2:c.-146G>A	0.0795466	0.196959	-0.117412	5'UTR
NM_001001524	G	A	18	TM6SF2	2.85756e-06	rs903199489	NM_001001524.3:c.-69G>A	0.272175	0.0801458	0.19203	5'UTR
NM_001001524	G	A	51	TM6SF2	2.0259e-05	rs1459425744	NM_001001524.3:c.-36G>A	0.393643	0.0801458	0.313498	5'UTR
NM_001001551	G	A	10	IDNK	0.00163956	rs562092273	NM_001001551.4:c.-20G>A	0.685564	0.80024	-0.114676	5'UTR
NM_001001551	C	A	4	IDNK	0.000373823	rs1056590379	NM_001001551.4:c.-26C>A	0.935293	0.80024	0.135053	5'UTR
NM_001001551	A	G	11	IDNK	3.16771e-06	.	NM_001001551.4:c.-19A>G	0.690581	0.80024	-0.10966	5'UTR
NM_001001551	C	G	7	IDNK	2.38004e-06	.	NM_001001551.4:c.-23C>G	0.644204	0.80024	-0.156036	5'UTR
NM_001001551	T	A	29	IDNK	7.87116e-07	rs2811903	NM_001001551.4:c.-1T>A	0.670126	0.80024	-0.130114	5'UTR
NM_001001551	T	A	24	IDNK	0	.	NM_001001551.4:c.-6T>A	0.629408	0.80024	-0.170832	5'UTR
NM_001001551	G	C	25	IDNK	1.57634e-06	rs966013338	NM_001001551.4:c.-5G>C	0.648407	0.80024	-0.151834	5'UTR
NM_001001551	G	T	14	IDNK	7.89199e-07	.	NM_001001551.4:c.-16G>T	0.664986	0.80024	-0.135254	5'UTR
NM_001001551	G	C	10	IDNK	7.90529e-07	.	NM_001001551.4:c.-20G>C	0.678826	0.80024	-0.121414	5'UTR
NM_001001551	G	A	27	IDNK	2.35672e-06	rs529584491	NM_001001551.4:c.-3G>A	0.6925	0.80024	-0.10774	5'UTR
NM_001001556	G	T	28	GALK2	1.8467e-06	.	NM_001001556.3:c.-196G>T	0.402492	0.181393	0.221098	5'UTR
NM_001001556	G	C	32	GALK2	3.66015e-06	.	NM_001001556.3:c.-192G>C	0.0604475	0.181393	-0.120946	5'UTR
NM_001001556	C	G	113	GALK2	9.14565e-07	.	NM_001001556.3:c.-111C>G	0.287143	0.181393	0.105749	5'UTR
NM_001001556	C	T	20	GALK2	6.9755e-05	rs376158843	NM_001001556.3:c.-204C>T	0.0572877	0.181393	-0.124106	5'UTR
NM_001001556	G	A	60	GALK2	1.58659e-06	rs2084430392	NM_001001556.3:c.-164G>A	0.479017	0.181393	0.297623	5'UTR
NM_001001556	C	T	45	GALK2	3.52647e-06	.	NM_001001556.3:c.-179C>T	0.39513	0.181393	0.213736	5'UTR
NM_001001653	A	G	106	MED8	6.36985e-06	rs187807383	NM_001001653.3:c.-241A>G	0.25851	0.364501	-0.105991	5'UTR
NM_001001653	G	A	16	MED8	6.8602e-07	.	NM_001001653.3:c.-331G>A	0.519374	0.364501	0.154873	5'UTR
NM_001001653	A	C	9	MED8	6.86149e-07	rs769200408	NM_001001653.3:c.-338A>C	0.227515	0.364501	-0.136986	5'UTR
NM_001001653	T	C	11	MED8	6.86311e-06	rs1363246324	NM_001001653.3:c.-336T>C	0.237599	0.364501	-0.126902	5'UTR
NM_001001653	G	A	103	MED8	1.59258e-06	.	NM_001001653.3:c.-244G>A	0.46548	0.364501	0.100979	5'UTR
NM_001001653	C	A	33	MED8	3.29661e-05	rs765501940	NM_001001653.3:c.-314C>A	0.480981	0.364501	0.11648	5'UTR
NM_001001653	C	T	32	MED8	3.20985e-06	.	NM_001001653.3:c.-315C>T	0.259723	0.364501	-0.104778	5'UTR
NM_001001653	C	T	60	MED8	3.43863e-06	.	NM_001001653.3:c.-287C>T	0.468648	0.364501	0.104147	5'UTR
NM_001001653	C	A	60	MED8	6.87727e-07	.	NM_001001653.3:c.-287C>A	0.480772	0.364501	0.116271	5'UTR
NM_001001653	C	T	35	MED8	6.86725e-07	.	NM_001001653.3:c.-312C>T	0.248711	0.364501	-0.11579	5'UTR
NM_001001653	C	A	24	MED8	6.86339e-07	.	NM_001001653.3:c.-323C>A	0.476081	0.364501	0.11158	5'UTR
NM_001001653	C	G	26	MED8	3.43213e-06	rs755004278	NM_001001653.3:c.-321C>G	0.240163	0.364501	-0.124338	5'UTR
NM_001001653	A	G	8	MED8	1.37211e-06	rs1341037276	NM_001001653.3:c.-339A>G	0.235234	0.364501	-0.129267	5'UTR
NM_001001653	C	T	52	MED8	6.89719e-07	.	NM_001001653.3:c.-295C>T	0.516302	0.364501	0.151801	5'UTR
NM_001001653	A	T	71	MED8	6.8568e-07	.	NM_001001653.3:c.-276A>T	0.611145	0.364501	0.246644	5'UTR
NM_001001659	A	G	119	OR2A14	1.60175e-06	rs1313260158	NM_001001659.3:c.-5A>G	0.567541	0.688054	-0.120514	5'UTR
NM_001001659	C	T	106	OR2A14	6.90676e-07	rs1406972595	NM_001001659.3:c.-18C>T	0.797962	0.688054	0.109908	5'UTR
NM_001001659	C	T	100	OR2A14	2.08997e-06	rs2051505780	NM_001001659.3:c.-24C>T	0.800015	0.688054	0.111961	5'UTR
NM_001001664	G	T	19	SPOPL	0.000206186	.	NM_001001664.3:c.-392G>T	0.714167	0.457681	0.256486	5'UTR
NM_001001664	C	T	6	SPOPL	0.000203749	.	NM_001001664.3:c.-405C>T	0.5582	0.457681	0.100518	5'UTR
NM_001001670	G	A	21	SPATA31D1	1.59576e-06	.	NM_001001670.3:c.-27G>A	0.904498	0.745623	0.158875	5'UTR
NM_001001670	G	T	44	SPATA31D1	1.595e-06	rs375391748	NM_001001670.3:c.-4G>T	0.619421	0.745623	-0.126202	5'UTR
NM_001001670	C	G	42	SPATA31D1	1.59509e-06	rs1216477186	NM_001001670.3:c.-6C>G	0.491078	0.745623	-0.254545	5'UTR
NM_001001670	T	C	15	SPATA31D1	4.7878e-06	rs1168784741	NM_001001670.3:c.-33T>C	0.586793	0.745623	-0.158831	5'UTR
NM_001001670	C	G	14	SPATA31D1	3.19203e-06	rs773032254	NM_001001670.3:c.-34C>G	0.52569	0.745623	-0.219934	5'UTR
NM_001001670	A	C	17	SPATA31D1	2.74026e-06	rs762458418	NM_001001670.3:c.-31A>C	0.606748	0.745623	-0.138875	5'UTR
NM_001001670	C	T	16	SPATA31D1	1.37017e-06	.	NM_001001670.3:c.-32C>T	0.847438	0.745623	0.101815	5'UTR
NM_001001670	T	A	19	SPATA31D1	1.59585e-06	.	NM_001001670.3:c.-29T>A	0.862744	0.745623	0.117121	5'UTR
NM_001001683	T	G	23	MED11	1.37692e-06	rs1172084252	NM_001001683.4:c.-40T>G	0.324926	0.588294	-0.263368	5'UTR
NM_001001683	T	A	3	MED11	7.05685e-07	rs1338882076	NM_001001683.4:c.-60T>A	0.691015	0.588294	0.102721	5'UTR
NM_001001683	C	A	5	MED11	7.03992e-07	.	NM_001001683.4:c.-58C>A	0.475815	0.588294	-0.112479	5'UTR
NM_001001683	A	G	48	MED11	1.59106e-06	.	NM_001001683.4:c.-15A>G	0.475294	0.588294	-0.113	5'UTR
NM_001001683	C	A	15	MED11	1.39508e-06	.	NM_001001683.4:c.-48C>A	0.717621	0.588294	0.129327	5'UTR
NM_001001683	G	A	14	MED11	3.19871e-06	rs778025576	NM_001001683.4:c.-49G>A	0.434291	0.588294	-0.154003	5'UTR
NM_001001683	A	G	47	MED11	8.21539e-06	rs762748542	NM_001001683.4:c.-16A>G	0.438393	0.588294	-0.149901	5'UTR
NM_001001683	G	A	30	MED11	6.18416e-06	rs772274569	NM_001001683.4:c.-33G>A	0.437851	0.588294	-0.150443	5'UTR
NM_001001683	A	G	31	MED11	6.86389e-07	rs780471239	NM_001001683.4:c.-32A>G	0.37671	0.588294	-0.211584	5'UTR
NM_001001683	A	G	13	MED11	2.78769e-06	rs1167665382	NM_001001683.4:c.-50A>G	0.73208	0.588294	0.143786	5'UTR
NM_001001683	A	G	62	MED11	4.78877e-06	.	NM_001001683.4:c.-1A>G	0.460345	0.588294	-0.127949	5'UTR
NM_001001683	A	G	60	MED11	1.59061e-06	rs1019266957	NM_001001683.4:c.-3A>G	0.710441	0.588294	0.122147	5'UTR
NM_001001683	T	A	26	MED11	1.37519e-06	.	NM_001001683.4:c.-37T>A	0.458379	0.588294	-0.129915	5'UTR
NM_001001683	G	C	27	MED11	4.78022e-06	rs746004027	NM_001001683.4:c.-36G>C	0.48424	0.588294	-0.104054	5'UTR
NM_001001683	G	A	59	MED11	1.59068e-06	.	NM_001001683.4:c.-4G>A	0.691303	0.588294	0.103009	5'UTR
NM_001001683	C	T	53	MED11	2.05305e-06	rs376017838	NM_001001683.4:c.-10C>T	0.830467	0.588294	0.242173	5'UTR
NM_001001683	A	T	31	MED11	1.37278e-06	.	NM_001001683.4:c.-32A>T	0.439973	0.588294	-0.148321	5'UTR
NM_001001683	C	G	53	MED11	6.84349e-07	rs376017838	NM_001001683.4:c.-10C>G	0.781858	0.588294	0.193564	5'UTR
NM_001001683	C	G	36	MED11	0.00233795	rs113073819	NM_001001683.4:c.-27C>G	0.440947	0.588294	-0.147347	5'UTR
NM_001001683	C	T	20	MED11	2.91155e-05	rs375525643	NM_001001683.4:c.-43C>T	0.843	0.588294	0.254706	5'UTR
NM_001001683	T	G	24	MED11	4.9483e-05	rs779505370	NM_001001683.4:c.-39T>G	0.484771	0.588294	-0.103523	5'UTR
NM_001001683	T	A	17	MED11	1.22832e-06	.	NM_001001683.4:c.-46T>A	0.800767	0.588294	0.212473	5'UTR
NM_001001683	T	G	37	MED11	1.37026e-06	rs376624724	NM_001001683.4:c.-26T>G	0.479138	0.588294	-0.109157	5'UTR
NM_001001683	C	A	18	MED11	3.47309e-06	rs1309273556	NM_001001683.4:c.-45C>A	0.913465	0.588294	0.32517	5'UTR
NM_001001683	T	C	61	MED11	2.73645e-06	rs1476630290	NM_001001683.4:c.-2T>C	0.473493	0.588294	-0.114801	5'UTR
NM_001001711	C	T	23	DDI1	2.12043e-06	.	NM_001001711.3:c.-161C>T	0.0935424	0.201934	-0.108392	5'UTR
NM_001001711	T	C	77	DDI1	1.87631e-06	rs1860239599	NM_001001711.3:c.-107T>C	0.305704	0.201934	0.103769	5'UTR
NM_001001711	G	A	25	DDI1	4.09075e-06	.	NM_001001711.3:c.-159G>A	0.37431	0.201934	0.172375	5'UTR
NM_001001711	G	C	14	DDI1	2.13189e-06	.	NM_001001711.3:c.-170G>C	0.404112	0.201934	0.202178	5'UTR
NM_001001711	G	T	7	DDI1	4.33981e-06	.	NM_001001711.3:c.-177G>T	0.385322	0.201934	0.183388	5'UTR
NM_001001711	C	A	19	DDI1	2.0955e-06	rs1220842645	NM_001001711.3:c.-165C>A	0.425673	0.201934	0.223739	5'UTR
NM_001001711	A	T	13	DDI1	4.35698e-06	.	NM_001001711.3:c.-171A>T	0.0919725	0.201934	-0.109962	5'UTR
NM_001001711	C	G	83	DDI1	1.32932e-06	.	NM_001001711.3:c.-101C>G	0.340205	0.201934	0.138271	5'UTR
NM_001001732	A	G	25	CC2D2B	1.2606e-05	.	NM_001001732.4:c.-499A>G	0.297948	0.402591	-0.104643	5'UTR
NM_001001732	G	T	40	CC2D2B	4.41314e-06	.	NM_001001732.4:c.-484G>T	0.276899	0.402591	-0.125692	5'UTR
NM_001001732	G	T	34	CC2D2B	4.66214e-06	.	NM_001001732.4:c.-490G>T	0.295495	0.402591	-0.107096	5'UTR
NM_001001732	T	C	24	CC2D2B	0.00141016	rs187399069	NM_001001732.4:c.-500T>C	0.524017	0.402591	0.121426	5'UTR
NM_001001732	G	A	63	CC2D2B	3.18585e-06	.	NM_001001732.4:c.-461G>A	0.531694	0.402591	0.129103	5'UTR
NM_001001732	T	A	65	CC2D2B	3.18861e-06	.	NM_001001732.4:c.-459T>A	0.584151	0.402591	0.18156	5'UTR
NM_001001732	G	A	27	CC2D2B	5.40564e-06	rs1285866713	NM_001001732.4:c.-497G>A	0.757825	0.402591	0.355234	5'UTR
NM_001001732	T	C	205	CC2D2B	3.45298e-06	.	NM_001001732.4:c.-319T>C	0.299501	0.402591	-0.10309	5'UTR
NM_001001732	T	A	67	CC2D2B	3.19108e-06	.	NM_001001732.4:c.-457T>A	0.293533	0.402591	-0.109057	5'UTR
NM_001001732	G	T	109	CC2D2B	2.99972e-06	rs1472488387	NM_001001732.4:c.-415G>T	0.504149	0.402591	0.101559	5'UTR
NM_001001732	T	C	110	CC2D2B	1.76434e-05	rs1352883454	NM_001001732.4:c.-414T>C	0.515853	0.402591	0.113263	5'UTR
NM_001001732	G	T	74	CC2D2B	3.03547e-06	.	NM_001001732.4:c.-450G>T	0.504048	0.402591	0.101457	5'UTR
NM_001001732	G	T	75	CC2D2B	6.07382e-06	.	NM_001001732.4:c.-449G>T	0.557132	0.402591	0.154541	5'UTR
NM_001001732	T	C	149	CC2D2B	5.69973e-06	rs986519932	NM_001001732.4:c.-375T>C	0.295004	0.402591	-0.107587	5'UTR
NM_001001732	T	A	60	CC2D2B	3.38078e-06	rs2015026	NM_001001732.4:c.-464T>A	0.248816	0.402591	-0.153775	5'UTR
NM_001001732	C	G	4	CC2D2B	1.16749e-05	.	NM_001001732.4:c.-520C>G	0.657623	0.402591	0.255032	5'UTR
NM_001001732	T	A	11	CC2D2B	8.21504e-06	.	NM_001001732.4:c.-513T>A	0.590144	0.402591	0.187553	5'UTR
NM_001001732	C	T	128	CC2D2B	2.89612e-06	.	NM_001001732.4:c.-396C>T	0.549777	0.402591	0.147187	5'UTR
NM_001001732	T	C	224	CC2D2B	1.22213e-06	.	NM_001001732.4:c.-300T>C	0.300701	0.402591	-0.10189	5'UTR
NM_001001740	G	A	40	COP1	4.10189e-06	.	NM_001001740.4:c.-269G>A	0.891543	0.74928	0.142262	5'UTR
NM_001001740	G	T	40	COP1	1.23057e-05	rs1700961656	NM_001001740.4:c.-269G>T	0.872774	0.74928	0.123494	5'UTR
NM_001001740	C	T	31	COP1	4.15679e-06	rs1700963450	NM_001001740.4:c.-278C>T	0.605937	0.74928	-0.143343	5'UTR
NM_001001740	A	C	27	COP1	4.20218e-05	.	NM_001001740.4:c.-282A>C	0.500861	0.74928	-0.24842	5'UTR
NM_001001740	G	A	19	COP1	4.20041e-06	.	NM_001001740.4:c.-290G>A	0.879322	0.74928	0.130042	5'UTR
NM_001001740	T	C	100	COP1	3.77433e-06	rs1010979078	NM_001001740.4:c.-209T>C	0.60877	0.74928	-0.14051	5'UTR
NM_001001740	C	G	4	COP1	4.26712e-06	rs557657914	NM_001001740.4:c.-305C>G	0.649142	0.74928	-0.100138	5'UTR
NM_001001740	C	T	18	COP1	4.19875e-06	rs1700965986	NM_001001740.4:c.-291C>T	0.868494	0.74928	0.119213	5'UTR
NM_001001740	A	G	50	COP1	1.21888e-05	rs942586223	NM_001001740.4:c.-259A>G	0.561577	0.74928	-0.187704	5'UTR
NM_001001740	G	C	44	COP1	1.22461e-05	rs538089554	NM_001001740.4:c.-265G>C	0.590661	0.74928	-0.158619	5'UTR
NM_001001740	T	A	140	COP1	3.09182e-06	.	NM_001001740.4:c.-169T>A	0.62495	0.74928	-0.12433	5'UTR
NM_001001740	T	C	115	COP1	3.52304e-06	rs1700950853	NM_001001740.4:c.-194T>C	0.639111	0.74928	-0.110169	5'UTR
NM_001001917	G	A	80	OR56A1	7.06062e-07	.	NM_001001917.5:c.-10G>A	0.44999	0.285925	0.164064	5'UTR
NM_001001935	G	A	31	ATP5F1A	5.5624e-06	rs1196948327	NM_001001935.3:c.-258G>A	0.262359	0.122896	0.139463	5'UTR
NM_001001937	G	T	4	ATP5F1A	3.62051e-06	.	NM_001001937.2:c.-136G>T	0.439096	0.644398	-0.205302	5'UTR
NM_001001937	C	A	12	ATP5F1A	3.72093e-06	.	NM_001001937.2:c.-128C>A	0.863941	0.644398	0.219543	5'UTR
NM_001001937	C	T	103	ATP5F1A	2.7868e-06	.	NM_001001937.2:c.-37C>T	0.526859	0.644398	-0.117539	5'UTR
NM_001001937	C	A	9	ATP5F1A	3.67815e-06	.	NM_001001937.2:c.-131C>A	0.811037	0.644398	0.166639	5'UTR
NM_001001937	C	T	39	ATP5F1A	3.94801e-06	rs745841482	NM_001001937.2:c.-101C>T	0.79251	0.644398	0.148112	5'UTR
NM_001001937	C	A	88	ATP5F1A	4.19678e-06	rs1436246411	NM_001001937.2:c.-52C>A	0.767893	0.644398	0.123495	5'UTR
NM_001001937	T	A	36	ATP5F1A	3.95326e-06	rs1195854758	NM_001001937.2:c.-104T>A	0.872161	0.644398	0.227763	5'UTR
NM_001001937	C	A	58	ATP5F1A	4.00908e-06	.	NM_001001937.2:c.-82C>A	0.789017	0.644398	0.144618	5'UTR
NM_001001964	G	A	69	OR2T11	9.04298e-06	.	NM_001001964.2:c.-130G>A	0.261746	0.1303	0.131446	5'UTR
NM_001001971	G	A	19	FAM13C	1.67441e-06	.	NM_001001971.3:c.-71G>A	0.827061	0.931876	-0.104815	5'UTR
NM_001001971	T	C	29	FAM13C	1.64334e-06	.	NM_001001971.3:c.-61T>C	0.764544	0.931876	-0.167333	5'UTR
NM_001001973	G	T	15	ATP5F1C	1.3694e-06	rs1564328730	NM_001001973.3:c.-17G>T	0.708033	0.868326	-0.160293	5'UTR
NM_001001973	G	T	20	ATP5F1C	1.59351e-06	rs930770735	NM_001001973.3:c.-12G>T	0.691805	0.868326	-0.176521	5'UTR
NM_001001974	A	C	103	PLEKHA1	2.40153e-06	.	NM_001001974.4:c.-17A>C	0.692936	0.803924	-0.110989	5'UTR
NM_001001975	T	A	6	ATP5F1D	9.36993e-07	.	NM_001001975.2:c.-95T>A	0.224196	0.100105	0.124092	5'UTR
NM_001001975	G	A	78	ATP5F1D	2.99704e-06	rs1599959467	NM_001001975.2:c.-23G>A	0.227031	0.100105	0.126926	5'UTR
NM_001001975	C	T	38	ATP5F1D	4.4469e-06	.	NM_001001975.2:c.-63C>T	0.205916	0.100105	0.105811	5'UTR
NM_001001975	C	T	66	ATP5F1D	5.71779e-05	rs992727911	NM_001001975.2:c.-35C>T	0.225255	0.100105	0.12515	5'UTR
NM_001001975	G	A	45	ATP5F1D	2.04021e-05	.	NM_001001975.2:c.-56G>A	0.234994	0.100105	0.134889	5'UTR
NM_001001975	G	A	39	ATP5F1D	6.22411e-06	rs1351311591	NM_001001975.2:c.-62G>A	0.220883	0.100105	0.120778	5'UTR
NM_001001975	G	A	36	ATP5F1D	1.15807e-05	rs1229819963	NM_001001975.2:c.-65G>A	0.248697	0.100105	0.148592	5'UTR
NM_001001975	C	A	26	ATP5F1D	1.7941e-06	rs2081037893	NM_001001975.2:c.-75C>A	0.309006	0.100105	0.208901	5'UTR
NM_001001976	A	G	11	ATE1	8.7988e-07	.	NM_001001976.3:c.-72A>G	0.449678	0.32994	0.119738	5'UTR
NM_001001976	C	T	44	ATE1	2.34134e-06	.	NM_001001976.3:c.-39C>T	0.211215	0.32994	-0.118724	5'UTR
NM_001001976	G	A	42	ATE1	2.26974e-06	.	NM_001001976.3:c.-41G>A	0.461222	0.32994	0.131282	5'UTR
NM_001001976	C	A	44	ATE1	1.56089e-06	.	NM_001001976.3:c.-39C>A	0.217329	0.32994	-0.112611	5'UTR
NM_001001976	C	T	52	ATE1	1.75047e-05	rs747490754	NM_001001976.3:c.-31C>T	0.198525	0.32994	-0.131415	5'UTR
NM_001001976	T	G	13	ATE1	6.51967e-06	.	NM_001001976.3:c.-70T>G	0.43498	0.32994	0.10504	5'UTR
NM_001001991	C	A	15	PAMR1	1.6435e-05	rs765587198	NM_001001991.3:c.-17C>A	0.88804	0.781921	0.106118	5'UTR
NM_001001991	G	A	12	PAMR1	4.24744e-05	rs750765545	NM_001001991.3:c.-20G>A	0.902102	0.781921	0.12018	5'UTR
NM_001001994	C	T	44	GPM6B	2.59311e-06	rs1210337793	NM_001001994.3:c.-85C>T	0.777325	0.966572	-0.189247	5'UTR
NM_001001995	G	T	41	GPM6B	3.34261e-06	.	NM_001001995.3:c.-149G>T	0.937628	0.826058	0.11157	5'UTR
NM_001001995	A	G	24	GPM6B	1.96359e-05	rs1457482850	NM_001001995.3:c.-166A>G	0.704756	0.826058	-0.121302	5'UTR
NM_001001995	G	A	6	GPM6B	4.43212e-06	rs2049250610	NM_001001995.3:c.-184G>A	0.931514	0.826058	0.105456	5'UTR
NM_001001995	C	T	14	GPM6B	0.000272271	rs188300085	NM_001001995.3:c.-176C>T	0.934618	0.826058	0.108559	5'UTR
NM_001001995	A	G	22	GPM6B	3.64801e-06	rs927964657	NM_001001995.3:c.-168A>G	0.716345	0.826058	-0.109713	5'UTR
NM_001001995	T	C	29	GPM6B	0.0108982	rs186432372	NM_001001995.3:c.-161T>C	0.542488	0.826058	-0.283571	5'UTR
NM_001001995	C	T	5	GPM6B	1.10934e-05	rs756319332	NM_001001995.3:c.-185C>T	0.647186	0.826058	-0.178872	5'UTR
NM_001001995	G	A	70	GPM6B	9.96016e-07	.	NM_001001995.3:c.-120G>A	0.65721	0.826058	-0.168848	5'UTR
NM_001001996	T	C	29	GPM6B	0.0108982	rs186432372	NM_001001996.3:c.-161T>C	0.822147	0.950522	-0.128375	5'UTR
NM_001001998	T	A	25	EXOSC10	6.9509e-07	.	NM_001001998.3:c.-14T>A	0.207296	0.0758787	0.131417	5'UTR
NM_001001998	C	G	9	EXOSC10	1.40535e-06	.	NM_001001998.3:c.-30C>G	0.19751	0.0758787	0.121631	5'UTR
NM_001001998	C	A	9	EXOSC10	7.02674e-07	rs1183091290	NM_001001998.3:c.-30C>A	0.18997	0.0758787	0.114091	5'UTR
NM_001001998	C	A	11	EXOSC10	2.10809e-06	rs1315115028	NM_001001998.3:c.-28C>A	0.423536	0.0758787	0.347657	5'UTR
NM_001002	C	T	22	RPLP0	1.89208e-05	rs1017468614	NM_001002.4:c.-56C>T	0.383936	0.494738	-0.110802	5'UTR
NM_001002	G	A	26	RPLP0	1.84509e-05	rs547167712	NM_001002.4:c.-52G>A	0.656398	0.494738	0.16166	5'UTR
NM_001002	C	T	20	RPLP0	4.70186e-06	.	NM_001002.4:c.-58C>T	0.702115	0.494738	0.207377	5'UTR
NM_001002	C	T	62	RPLP0	1.37237e-06	rs1481076192	NM_001002.4:c.-16C>T	0.688061	0.494738	0.193324	5'UTR
NM_001002	C	A	47	RPLP0	6.87817e-07	rs1367419525	NM_001002.4:c.-31C>A	0.678195	0.494738	0.183457	5'UTR
NM_001002	T	G	24	RPLP0	4.72465e-06	rs1007704569	NM_001002.4:c.-54T>G	0.632939	0.494738	0.138201	5'UTR
NM_001002	C	T	1	RPLP0	0.000403114	rs148412897	NM_001002.4:c.-77C>T	0.652329	0.494738	0.157592	5'UTR
NM_001002	C	T	39	RPLP0	1.37851e-06	.	NM_001002.4:c.-39C>T	0.646289	0.494738	0.151552	5'UTR
NM_001002	A	T	13	RPLP0	2.42082e-05	rs771590708	NM_001002.4:c.-65A>T	0.34232	0.494738	-0.152417	5'UTR
NM_001002	C	G	1	RPLP0	5.52218e-06	.	NM_001002.4:c.-77C>G	0.615188	0.494738	0.12045	5'UTR
NM_001002	C	A	20	RPLP0	4.70186e-06	.	NM_001002.4:c.-58C>A	0.644735	0.494738	0.149997	5'UTR
NM_001002	C	T	9	RPLP0	4.55595e-05	rs549414078	NM_001002.4:c.-69C>T	0.702061	0.494738	0.207324	5'UTR
NM_001002	C	T	47	RPLP0	3.43908e-06	rs1367419525	NM_001002.4:c.-31C>T	0.74163	0.494738	0.246893	5'UTR
NM_001002	G	A	72	RPLP0	4.11508e-06	rs750876476	NM_001002.4:c.-6G>A	0.607691	0.494738	0.112954	5'UTR
NM_001002	C	G	5	RPLP0	1.60097e-05	rs948977455	NM_001002.4:c.-73C>G	0.392346	0.494738	-0.102392	5'UTR
NM_001002	G	T	10	RPLP0	0.0395027	rs144448928	NM_001002.4:c.-68G>T	0.340147	0.494738	-0.154591	5'UTR
NM_001002	A	C	45	RPLP0	1.37623e-06	rs1295082386	NM_001002.4:c.-33A>C	0.186977	0.494738	-0.307761	5'UTR
NM_001002	T	C	8	RPLP0	1.02442e-05	rs1190248536	NM_001002.4:c.-70T>C	0.341822	0.494738	-0.152916	5'UTR
NM_001002	A	C	43	RPLP0	3.22792e-06	rs755547521	NM_001002.4:c.-35A>C	0.342587	0.494738	-0.152151	5'UTR
NM_001002	A	T	45	RPLP0	6.88116e-07	.	NM_001002.4:c.-33A>T	0.238547	0.494738	-0.256191	5'UTR
NM_001002	C	T	36	RPLP0	6.90369e-06	rs753160636	NM_001002.4:c.-42C>T	0.633868	0.494738	0.13913	5'UTR
NM_001002	A	G	58	RPLP0	3.20683e-06	rs1363444675	NM_001002.4:c.-20A>G	0.38776	0.494738	-0.106977	5'UTR
NM_001002	C	G	2	RPLP0	5.47273e-06	rs1031556411	NM_001002.4:c.-76C>G	0.599283	0.494738	0.104546	5'UTR
NM_001002	A	G	34	RPLP0	1.6252e-06	rs1359108890	NM_001002.4:c.-44A>G	0.281003	0.494738	-0.213734	5'UTR
NM_001002000	C	G	12	GMPR2	5.97993e-06	rs990077597	NM_001002000.3:c.-250C>G	0.382687	0.50039	-0.117703	5'UTR
NM_001002000	C	A	22	GMPR2	6.81933e-06	rs2040097176	NM_001002000.3:c.-240C>A	0.676082	0.50039	0.175692	5'UTR
NM_001002000	T	C	53	GMPR2	1.11141e-05	rs2040099662	NM_001002000.3:c.-209T>C	0.386236	0.50039	-0.114154	5'UTR
NM_001002000	C	T	10	GMPR2	5.67782e-06	rs1482116019	NM_001002000.3:c.-252C>T	0.601499	0.50039	0.101109	5'UTR
NM_001002000	A	C	9	GMPR2	6.31217e-06	rs1594507720	NM_001002000.3:c.-253A>C	0.291792	0.50039	-0.208598	5'UTR
NM_001002000	T	C	119	GMPR2	1.42853e-05	.	NM_001002000.3:c.-143T>C	0.604189	0.50039	0.103798	5'UTR
NM_001002000	G	C	27	GMPR2	7.50807e-06	.	NM_001002000.3:c.-235G>C	0.662592	0.50039	0.162202	5'UTR
NM_001002000	C	A	31	GMPR2	7.44968e-06	.	NM_001002000.3:c.-231C>A	0.674602	0.50039	0.174212	5'UTR
NM_001002000	C	T	34	GMPR2	7.54478e-06	rs2040097533	NM_001002000.3:c.-228C>T	0.374584	0.50039	-0.125806	5'UTR
NM_001002001	C	A	22	GMPR2	6.81933e-06	rs2040097176	NM_001002001.3:c.-181C>A	0.817758	0.672472	0.145286	5'UTR
NM_001002001	C	G	12	GMPR2	5.97993e-06	rs990077597	NM_001002001.3:c.-191C>G	0.559369	0.672472	-0.113102	5'UTR
NM_001002001	G	C	27	GMPR2	7.50807e-06	.	NM_001002001.3:c.-176G>C	0.798147	0.672472	0.125675	5'UTR
NM_001002001	T	C	53	GMPR2	1.11141e-05	rs2040099662	NM_001002001.3:c.-150T>C	0.5622	0.672472	-0.110272	5'UTR
NM_001002001	C	A	31	GMPR2	7.44968e-06	.	NM_001002001.3:c.-172C>A	0.815748	0.672472	0.143276	5'UTR
NM_001002001	C	T	34	GMPR2	7.54478e-06	rs2040097533	NM_001002001.3:c.-169C>T	0.547764	0.672472	-0.124708	5'UTR
NM_001002001	A	C	9	GMPR2	6.31217e-06	rs1594507720	NM_001002001.3:c.-194A>C	0.461645	0.672472	-0.210827	5'UTR
NM_001002006	C	T	4	NT5C1B	4.26337e-06	.	NM_001002006.3:c.-98C>T	0.289844	0.403174	-0.11333	5'UTR
NM_001002006	T	A	17	NT5C1B	1.21952e-06	.	NM_001002006.3:c.-85T>A	0.286198	0.403174	-0.116976	5'UTR
NM_001002006	G	A	10	NT5C1B	1.39995e-06	.	NM_001002006.3:c.-92G>A	0.256908	0.403174	-0.146266	5'UTR
NM_001002006	C	A	11	NT5C1B	6.98318e-07	.	NM_001002006.3:c.-91C>A	0.200425	0.403174	-0.202749	5'UTR
NM_001002006	A	G	20	NT5C1B	1.59711e-06	rs1454868144	NM_001002006.3:c.-82A>G	0.297369	0.403174	-0.105805	5'UTR
NM_001002006	G	A	82	NT5C1B	2.0525e-06	rs375020758	NM_001002006.3:c.-20G>A	0.507468	0.403174	0.104294	5'UTR
NM_001002006	T	C	2	NT5C1B	3.22073e-06	rs1667011164	NM_001002006.3:c.-100T>C	0.281539	0.403174	-0.121635	5'UTR
NM_001002006	T	G	87	NT5C1B	2.05243e-06	.	NM_001002006.3:c.-15T>G	0.546266	0.403174	0.143092	5'UTR
NM_001002006	G	A	19	NT5C1B	6.90468e-07	.	NM_001002006.3:c.-83G>A	0.244979	0.403174	-0.158195	5'UTR
NM_001002006	T	A	22	NT5C1B	6.8852e-07	rs746685544	NM_001002006.3:c.-80T>A	0.58048	0.403174	0.177306	5'UTR
NM_001002006	G	T	40	NT5C1B	1.20158e-06	.	NM_001002006.3:c.-62G>T	0.237641	0.403174	-0.165533	5'UTR
NM_001002006	G	T	94	NT5C1B	5.06257e-05	rs779994380	NM_001002006.3:c.-8G>T	0.55967	0.403174	0.156496	5'UTR
NM_001002006	C	A	91	NT5C1B	6.84143e-07	rs370091625	NM_001002006.3:c.-11C>A	0.517471	0.403174	0.114297	5'UTR
NM_001002006	A	G	70	NT5C1B	2.05267e-06	rs775694340	NM_001002006.3:c.-32A>G	0.528769	0.403174	0.125595	5'UTR
NM_001002006	G	C	68	NT5C1B	6.00161e-06	.	NM_001002006.3:c.-34G>C	0.292297	0.403174	-0.110877	5'UTR
NM_001002006	A	G	90	NT5C1B	3.18166e-06	.	NM_001002006.3:c.-12A>G	0.569841	0.403174	0.166667	5'UTR
NM_001002006	A	G	92	NT5C1B	1.20032e-06	.	NM_001002006.3:c.-10A>G	0.512884	0.403174	0.10971	5'UTR
NM_001002006	T	A	71	NT5C1B	1.20032e-06	.	NM_001002006.3:c.-31T>A	0.612429	0.403174	0.209254	5'UTR
NM_001002021	G	A	19	PFKL	1.15544e-06	.	NM_001002021.3:c.-363G>A	0.190958	0.0429723	0.147985	5'UTR
NM_001002026	G	A	28	CLDN18	6.85614e-07	.	NM_001002026.3:c.-26G>A	0.289967	0.152355	0.137612	5'UTR
NM_001002026	C	T	8	CLDN18	1.41217e-06	rs1196636592	NM_001002026.3:c.-46C>T	0.327717	0.152355	0.175362	5'UTR
NM_001002026	G	A	38	CLDN18	2.73755e-05	rs372769842	NM_001002026.3:c.-16G>A	0.318369	0.152355	0.166013	5'UTR
NM_001002026	G	A	48	CLDN18	7.52547e-06	rs780283140	NM_001002026.3:c.-6G>A	0.324128	0.152355	0.171773	5'UTR
NM_001002026	G	T	28	CLDN18	1.37123e-06	.	NM_001002026.3:c.-26G>T	0.299796	0.152355	0.147441	5'UTR
NM_001002031	A	T	83	ATP5MC2	1.64727e-06	rs1945271579	NM_001002031.4:c.-56A>T	0.50079	0.642	-0.14121	5'UTR
NM_001002031	C	T	60	ATP5MC2	7.04494e-07	.	NM_001002031.4:c.-79C>T	0.761642	0.642	0.119641	5'UTR
NM_001002031	G	A	15	ATP5MC2	7.78549e-07	rs1409360096	NM_001002031.4:c.-124G>A	0.849221	0.642	0.207221	5'UTR
NM_001002031	A	G	13	ATP5MC2	7.94904e-07	.	NM_001002031.4:c.-126A>G	0.397151	0.642	-0.244849	5'UTR
NM_001002031	G	C	10	ATP5MC2	6.3865e-06	rs923967815	NM_001002031.4:c.-129G>C	0.381923	0.642	-0.260077	5'UTR
NM_001002031	C	A	58	ATP5MC2	4.2365e-06	rs1945272369	NM_001002031.4:c.-81C>A	0.538784	0.642	-0.103217	5'UTR
NM_001002031	T	C	5	ATP5MC2	5.83008e-05	rs183208747	NM_001002031.4:c.-134T>C	0.496353	0.642	-0.145647	5'UTR
NM_001002031	C	T	22	ATP5MC2	0.000445266	rs115088970	NM_001002031.4:c.-117C>T	0.416851	0.642	-0.22515	5'UTR
NM_001002031	C	T	2	ATP5MC2	8.24098e-06	rs1361039495	NM_001002031.4:c.-137C>T	0.762767	0.642	0.120766	5'UTR
NM_001002031	G	C	16	ATP5MC2	1.31396e-05	rs191422929	NM_001002031.4:c.-123G>C	0.418726	0.642	-0.223275	5'UTR
NM_001002031	C	T	55	ATP5MC2	1.44079e-06	.	NM_001002031.4:c.-84C>T	0.754753	0.642	0.112752	5'UTR
NM_001002031	C	T	43	ATP5MC2	0.00012832	rs573316377	NM_001002031.4:c.-96C>T	0.829074	0.642	0.187073	5'UTR
NM_001002031	C	T	41	ATP5MC2	7.23392e-07	rs1174614035	NM_001002031.4:c.-98C>T	0.815735	0.642	0.173735	5'UTR
NM_001002031	C	G	6	ATP5MC2	2.41983e-06	rs968668983	NM_001002031.4:c.-133C>G	0.80929	0.642	0.167289	5'UTR
NM_001002031	A	C	8	ATP5MC2	3.22407e-06	rs144341824	NM_001002031.4:c.-131A>C	0.523582	0.642	-0.118418	5'UTR
NM_001002031	T	A	5	ATP5MC2	8.09732e-06	rs183208747	NM_001002031.4:c.-134T>A	0.489124	0.642	-0.152877	5'UTR
NM_001002031	C	T	6	ATP5MC2	5.80759e-05	rs968668983	NM_001002031.4:c.-133C>T	0.81206	0.642	0.17006	5'UTR
NM_001002031	G	A	39	ATP5MC2	1.44881e-06	.	NM_001002031.4:c.-100G>A	0.777911	0.642	0.135911	5'UTR
NM_001002031	C	G	58	ATP5MC2	7.06084e-07	.	NM_001002031.4:c.-81C>G	0.509923	0.642	-0.132077	5'UTR
NM_001002031	C	A	40	ATP5MC2	7.24457e-07	.	NM_001002031.4:c.-99C>A	0.796224	0.642	0.154224	5'UTR
NM_001002031	G	A	10	ATP5MC2	1.19747e-05	rs923967815	NM_001002031.4:c.-129G>A	0.532851	0.642	-0.10915	5'UTR
NM_001002031	C	T	51	ATP5MC2	7.12397e-07	.	NM_001002031.4:c.-88C>T	0.762829	0.642	0.120829	5'UTR
NM_001002031	A	C	3	ATP5MC2	8.23521e-07	rs1945276978	NM_001002031.4:c.-136A>C	0.473567	0.642	-0.168434	5'UTR
NM_001002031	A	T	13	ATP5MC2	1.58981e-06	.	NM_001002031.4:c.-126A>T	0.471727	0.642	-0.170273	5'UTR
NM_001002031	G	A	21	ATP5MC2	1.36743e-05	rs186557586	NM_001002031.4:c.-118G>A	0.758362	0.642	0.116361	5'UTR
NM_001002031	G	C	30	ATP5MC2	1.56713e-05	rs1172082135	NM_001002031.4:c.-109G>C	0.432018	0.642	-0.209983	5'UTR
NM_001002031	T	C	18	ATP5MC2	7.70869e-07	.	NM_001002031.4:c.-121T>C	0.512584	0.642	-0.129416	5'UTR
NM_001002031	T	G	12	ATP5MC2	1.58934e-06	rs563132445	NM_001002031.4:c.-127T>G	0.747503	0.642	0.105502	5'UTR
NM_001002031	C	A	31	ATP5MC2	7.37477e-07	.	NM_001002031.4:c.-108C>A	0.765216	0.642	0.123216	5'UTR
NM_001002031	C	T	9	ATP5MC2	4.84033e-06	rs1945275683	NM_001002031.4:c.-130C>T	0.514523	0.642	-0.127478	5'UTR
NM_001002031	C	A	75	ATP5MC2	2.08856e-06	.	NM_001002031.4:c.-64C>A	0.541814	0.642	-0.100186	5'UTR
NM_001002031	A	C	17	ATP5MC2	7.70898e-07	rs748611645	NM_001002031.4:c.-122A>C	0.768226	0.642	0.126226	5'UTR
NM_001002031	G	C	124	ATP5MC2	1.37226e-06	.	NM_001002031.4:c.-15G>C	0.541029	0.642	-0.100971	5'UTR
NM_001002031	G	T	10	ATP5MC2	7.98313e-07	.	NM_001002031.4:c.-129G>T	0.456443	0.642	-0.185557	5'UTR
NM_001002031	C	T	19	ATP5MC2	7.72203e-07	rs1003320067	NM_001002031.4:c.-120C>T	0.752902	0.642	0.110902	5'UTR
NM_001002032	G	T	39	JPT1	1.64495e-06	rs2074604979	NM_001002032.3:c.-77G>T	0.299705	0.170433	0.129272	5'UTR
NM_001002032	G	T	19	JPT1	2.92342e-06	rs1011692504	NM_001002032.3:c.-97G>T	0.307291	0.170433	0.136859	5'UTR
NM_001002032	T	C	10	JPT1	1.12626e-05	rs2074606675	NM_001002032.3:c.-106T>C	0.0517436	0.170433	-0.118689	5'UTR
NM_001002032	T	A	29	JPT1	1.14761e-05	rs1465476612	NM_001002032.3:c.-87T>A	0.0685698	0.170433	-0.101863	5'UTR
NM_001002032	G	T	35	JPT1	1.84671e-05	rs530478572	NM_001002032.3:c.-81G>T	0.328967	0.170433	0.158535	5'UTR
NM_001002032	T	A	21	JPT1	3.83398e-06	.	NM_001002032.3:c.-95T>A	0.294166	0.170433	0.123733	5'UTR
NM_001002032	G	T	52	JPT1	2.30135e-06	rs2074604641	NM_001002032.3:c.-64G>T	0.321646	0.170433	0.151213	5'UTR
NM_001002032	C	T	47	JPT1	6.21628e-06	.	NM_001002032.3:c.-69C>T	0.291289	0.170433	0.120856	5'UTR
NM_001002032	C	G	11	JPT1	2.22023e-06	.	NM_001002032.3:c.-105C>G	0.0491835	0.170433	-0.121249	5'UTR
NM_001002032	G	A	52	JPT1	7.67119e-07	.	NM_001002032.3:c.-64G>A	0.275078	0.170433	0.104645	5'UTR
NM_001002032	G	A	23	JPT1	4.60727e-06	.	NM_001002032.3:c.-93G>A	0.348437	0.170433	0.178005	5'UTR
NM_001002032	C	T	18	JPT1	2.26014e-05	rs572748498	NM_001002032.3:c.-98C>T	0.326756	0.170433	0.156323	5'UTR
NM_001002032	A	G	16	JPT1	8.33392e-06	rs2074606442	NM_001002032.3:c.-100A>G	0.0614155	0.170433	-0.109017	5'UTR
NM_001002032	G	C	19	JPT1	9.74473e-07	rs1011692504	NM_001002032.3:c.-97G>C	0.371606	0.170433	0.201173	5'UTR
NM_001002032	C	T	11	JPT1	0.000478463	rs546957372	NM_001002032.3:c.-105C>T	0.0380093	0.170433	-0.132423	5'UTR
NM_001002032	G	C	27	JPT1	6.32191e-06	rs2074605598	NM_001002032.3:c.-89G>C	0.0684593	0.170433	-0.101973	5'UTR
NM_001002032	C	A	12	JPT1	2.16905e-06	.	NM_001002032.3:c.-104C>A	0.394403	0.170433	0.22397	5'UTR
NM_001002032	C	A	18	JPT1	4.10932e-06	.	NM_001002032.3:c.-98C>A	0.469029	0.170433	0.298596	5'UTR
NM_001002033	T	A	21	JPT1	3.83398e-06	.	NM_001002033.3:c.-328T>A	0.405941	0.272401	0.13354	5'UTR
NM_001002033	A	G	49	JPT1	0.000437824	rs191312728	NM_001002033.3:c.-300A>G	0.142868	0.272401	-0.129534	5'UTR
NM_001002033	G	T	39	JPT1	1.64495e-06	rs2074604979	NM_001002033.3:c.-310G>T	0.429901	0.272401	0.1575	5'UTR
NM_001002033	C	T	53	JPT1	1.86608e-06	rs2074604603	NM_001002033.3:c.-296C>T	0.156881	0.272401	-0.11552	5'UTR
NM_001002033	G	T	19	JPT1	2.92342e-06	rs1011692504	NM_001002033.3:c.-330G>T	0.418813	0.272401	0.146412	5'UTR
NM_001002033	G	T	52	JPT1	2.30135e-06	rs2074604641	NM_001002033.3:c.-297G>T	0.420024	0.272401	0.147623	5'UTR
NM_001002033	G	A	23	JPT1	4.60727e-06	.	NM_001002033.3:c.-326G>A	0.438415	0.272401	0.166014	5'UTR
NM_001002033	G	T	35	JPT1	1.84671e-05	rs530478572	NM_001002033.3:c.-314G>T	0.463957	0.272401	0.191555	5'UTR
NM_001002033	G	C	30	JPT1	4.41047e-06	rs948970763	NM_001002033.3:c.-319G>C	0.156344	0.272401	-0.116057	5'UTR
NM_001002033	G	C	19	JPT1	9.74473e-07	rs1011692504	NM_001002033.3:c.-330G>C	0.46349	0.272401	0.191088	5'UTR
NM_001002033	C	T	18	JPT1	2.26014e-05	rs572748498	NM_001002033.3:c.-331C>T	0.439147	0.272401	0.166746	5'UTR
NM_001002033	C	A	28	JPT1	3.61626e-06	rs552738600	NM_001002033.3:c.-321C>A	0.163279	0.272401	-0.109122	5'UTR
NM_001002033	C	A	18	JPT1	4.10932e-06	.	NM_001002033.3:c.-331C>A	0.557156	0.272401	0.284755	5'UTR
NM_001002033	G	C	27	JPT1	6.32191e-06	rs2074605598	NM_001002033.3:c.-322G>C	0.128258	0.272401	-0.144143	5'UTR
NM_001002033	T	G	32	JPT1	1.72916e-06	.	NM_001002033.3:c.-317T>G	0.160241	0.272401	-0.112161	5'UTR
NM_001002033	T	C	32	JPT1	8.64582e-07	rs1484883246	NM_001002033.3:c.-317T>C	0.151553	0.272401	-0.120848	5'UTR
NM_001002033	C	T	9	JPT1	1.85345e-05	rs979350843	NM_001002033.3:c.-340C>T	0.160738	0.272401	-0.111664	5'UTR
NM_001002033	A	G	16	JPT1	8.33392e-06	rs2074606442	NM_001002033.3:c.-333A>G	0.107618	0.272401	-0.164784	5'UTR
NM_001002033	T	A	29	JPT1	1.14761e-05	rs1465476612	NM_001002033.3:c.-320T>A	0.122933	0.272401	-0.149468	5'UTR
NM_001002033	G	A	52	JPT1	7.67119e-07	.	NM_001002033.3:c.-297G>A	0.397881	0.272401	0.12548	5'UTR
NM_001002033	C	T	47	JPT1	6.21628e-06	.	NM_001002033.3:c.-302C>T	0.421655	0.272401	0.149253	5'UTR
NM_001002033	C	A	12	JPT1	2.16905e-06	.	NM_001002033.3:c.-337C>A	0.538071	0.272401	0.26567	5'UTR
NM_001002033	T	C	10	JPT1	1.12626e-05	rs2074606675	NM_001002033.3:c.-339T>C	0.0959317	0.272401	-0.17647	5'UTR
NM_001002033	G	A	17	JPT1	9.36193e-06	rs1388615469	NM_001002033.3:c.-332G>A	0.150215	0.272401	-0.122186	5'UTR
NM_001002033	C	T	76	JPT1	1.44123e-06	rs1455739768	NM_001002033.3:c.-273C>T	0.385405	0.272401	0.113003	5'UTR
NM_001002033	C	T	136	JPT1	7.15744e-07	.	NM_001002033.3:c.-213C>T	0.379325	0.272401	0.106924	5'UTR
NM_001002033	T	C	13	JPT1	7.54327e-06	rs1020795808	NM_001002033.3:c.-336T>C	0.381734	0.272401	0.109333	5'UTR
NM_001002033	C	T	11	JPT1	0.000478463	rs546957372	NM_001002033.3:c.-338C>T	0.0716033	0.272401	-0.200798	5'UTR
NM_001002033	C	G	11	JPT1	2.22023e-06	.	NM_001002033.3:c.-338C>G	0.101775	0.272401	-0.170626	5'UTR
NM_001002036	G	A	42	ASTL	1.62404e-06	.	NM_001002036.4:c.-25G>A	0.278117	0.116715	0.161402	5'UTR
NM_001002036	T	C	5	ASTL	8.54751e-06	.	NM_001002036.4:c.-62T>C	0.285719	0.116715	0.169004	5'UTR
NM_001002036	C	A	52	ASTL	2.75278e-06	rs1188614818	NM_001002036.4:c.-15C>A	0.224783	0.116715	0.108068	5'UTR
NM_001002036	C	G	13	ASTL	2.21526e-06	.	NM_001002036.4:c.-54C>G	0.258426	0.116715	0.141711	5'UTR
NM_001002243	G	T	11	AFTPH	4.03193e-06	rs1669112109	NM_001002243.3:c.-307G>T	0.815348	0.611307	0.204042	5'UTR
NM_001002243	A	T	123	AFTPH	4.00205e-06	.	NM_001002243.3:c.-195A>T	0.503697	0.611307	-0.10761	5'UTR
NM_001002243	G	C	128	AFTPH	0.000360009	rs540431499	NM_001002243.3:c.-190G>C	0.497499	0.611307	-0.113808	5'UTR
NM_001002243	A	G	16	AFTPH	4.03841e-06	.	NM_001002243.3:c.-302A>G	0.354038	0.611307	-0.257268	5'UTR
NM_001002243	C	G	2	AFTPH	4.04132e-06	.	NM_001002243.3:c.-316C>G	0.733147	0.611307	0.12184	5'UTR
NM_001002243	C	T	113	AFTPH	3.98781e-06	rs1380593873	NM_001002243.3:c.-205C>T	0.485193	0.611307	-0.126114	5'UTR
NM_001002243	G	A	46	AFTPH	3.98734e-06	rs1669114977	NM_001002243.3:c.-272G>A	0.731063	0.611307	0.119756	5'UTR
NM_001002243	G	T	32	AFTPH	8.00218e-06	rs1379761573	NM_001002243.3:c.-286G>T	0.77522	0.611307	0.163913	5'UTR
NM_001002243	T	C	7	AFTPH	4.039e-06	.	NM_001002243.3:c.-311T>C	0.725404	0.611307	0.114097	5'UTR
NM_001002243	T	A	38	AFTPH	8.01147e-06	rs1280717010	NM_001002243.3:c.-280T>A	0.735244	0.611307	0.123937	5'UTR
NM_001002244	G	A	56	ANAPC11	3.39766e-05	rs879899823	NM_001002244.2:c.-107G>A	0.406986	0.265461	0.141524	5'UTR
NM_001002244	G	T	56	ANAPC11	2.4269e-05	rs879899823	NM_001002244.2:c.-107G>T	0.407951	0.265461	0.14249	5'UTR
NM_001002244	C	G	8	ANAPC11	3.41464e-06	.	NM_001002244.2:c.-155C>G	0.374334	0.265461	0.108873	5'UTR
NM_001002244	G	A	27	ANAPC11	2.57709e-06	.	NM_001002244.2:c.-136G>A	0.424629	0.265461	0.159168	5'UTR
NM_001002244	A	C	30	ANAPC11	5.54791e-06	rs1409608487	NM_001002244.2:c.-133A>C	0.126942	0.265461	-0.138519	5'UTR
NM_001002244	A	G	28	ANAPC11	5.16294e-06	rs2039536827	NM_001002244.2:c.-135A>G	0.144137	0.265461	-0.121324	5'UTR
NM_001002244	A	G	17	ANAPC11	1.97682e-06	.	NM_001002244.2:c.-146A>G	0.368811	0.265461	0.10335	5'UTR
NM_001002244	G	T	13	ANAPC11	3.72553e-06	.	NM_001002244.2:c.-150G>T	0.378892	0.265461	0.11343	5'UTR
NM_001002244	C	A	60	ANAPC11	1.04879e-05	rs1198631776	NM_001002244.2:c.-103C>A	0.424099	0.265461	0.158638	5'UTR
NM_001002244	G	T	27	ANAPC11	2.57708e-06	.	NM_001002244.2:c.-136G>T	0.406781	0.265461	0.14132	5'UTR
NM_001002244	T	C	12	ANAPC11	7.2416e-06	rs1004737357	NM_001002244.2:c.-151T>C	0.451347	0.265461	0.185886	5'UTR
NM_001002244	G	T	50	ANAPC11	4.14762e-06	.	NM_001002244.2:c.-113G>T	0.384428	0.265461	0.118967	5'UTR
NM_001002244	T	A	71	ANAPC11	1.25127e-05	.	NM_001002244.2:c.-92T>A	0.154695	0.265461	-0.110766	5'UTR
NM_001002244	T	G	54	ANAPC11	4.62312e-06	rs1386196065	NM_001002244.2:c.-109T>G	0.424501	0.265461	0.159039	5'UTR
NM_001002244	C	T	83	ANAPC11	8.92092e-06	rs1433976200	NM_001002244.2:c.-80C>T	0.469387	0.265461	0.203925	5'UTR
NM_001002244	C	A	62	ANAPC11	5.65617e-06	.	NM_001002244.2:c.-101C>A	0.424726	0.265461	0.159265	5'UTR
NM_001002244	C	T	33	ANAPC11	8.66321e-06	rs2039537046	NM_001002244.2:c.-130C>T	0.444689	0.265461	0.179228	5'UTR
NM_001002245	G	T	27	ANAPC11	2.57708e-06	.	NM_001002245.2:c.-106G>T	0.422836	0.278316	0.14452	5'UTR
NM_001002245	C	G	8	ANAPC11	3.41464e-06	.	NM_001002245.2:c.-125C>G	0.389236	0.278316	0.11092	5'UTR
NM_001002245	A	G	28	ANAPC11	5.16294e-06	rs2039536827	NM_001002245.2:c.-105A>G	0.150765	0.278316	-0.127551	5'UTR
NM_001002245	G	A	27	ANAPC11	2.57709e-06	.	NM_001002245.2:c.-106G>A	0.439655	0.278316	0.161339	5'UTR
NM_001002245	G	T	50	ANAPC11	4.14762e-06	.	NM_001002245.2:c.-83G>T	0.399896	0.278316	0.12158	5'UTR
NM_001002245	G	T	13	ANAPC11	3.72553e-06	.	NM_001002245.2:c.-120G>T	0.394813	0.278316	0.116497	5'UTR
NM_001002245	G	T	56	ANAPC11	2.4269e-05	rs879899823	NM_001002245.2:c.-77G>T	0.42276	0.278316	0.144444	5'UTR
NM_001002245	C	T	83	ANAPC11	8.92092e-06	rs1433976200	NM_001002245.2:c.-50C>T	0.486563	0.278316	0.208247	5'UTR
NM_001002245	T	G	32	ANAPC11	2.83793e-06	rs1320755018	NM_001002245.2:c.-101T>G	0.175351	0.278316	-0.102965	5'UTR
NM_001002245	T	C	12	ANAPC11	7.2416e-06	rs1004737357	NM_001002245.2:c.-121T>C	0.467674	0.278316	0.189358	5'UTR
NM_001002245	A	G	17	ANAPC11	1.97682e-06	.	NM_001002245.2:c.-116A>G	0.380788	0.278316	0.102472	5'UTR
NM_001002245	C	A	60	ANAPC11	1.04879e-05	rs1198631776	NM_001002245.2:c.-73C>A	0.44156	0.278316	0.163244	5'UTR
NM_001002245	T	A	71	ANAPC11	1.25127e-05	.	NM_001002245.2:c.-62T>A	0.165164	0.278316	-0.113152	5'UTR
NM_001002245	T	G	54	ANAPC11	4.62312e-06	rs1386196065	NM_001002245.2:c.-79T>G	0.440853	0.278316	0.162537	5'UTR
NM_001002245	G	A	56	ANAPC11	3.39766e-05	rs879899823	NM_001002245.2:c.-77G>A	0.423365	0.278316	0.145049	5'UTR
NM_001002245	A	C	30	ANAPC11	5.54791e-06	rs1409608487	NM_001002245.2:c.-103A>C	0.132117	0.278316	-0.146199	5'UTR
NM_001002245	C	A	62	ANAPC11	5.65617e-06	.	NM_001002245.2:c.-71C>A	0.443337	0.278316	0.165021	5'UTR
NM_001002245	C	T	33	ANAPC11	8.66321e-06	rs2039537046	NM_001002245.2:c.-100C>T	0.462066	0.278316	0.18375	5'UTR
NM_001002246	G	T	56	ANAPC11	2.4269e-05	rs879899823	NM_001002246.2:c.-140G>T	0.343495	0.213831	0.129664	5'UTR
NM_001002246	A	G	28	ANAPC11	5.16294e-06	rs2039536827	NM_001002246.2:c.-168A>G	0.111453	0.213831	-0.102378	5'UTR
NM_001002246	G	T	50	ANAPC11	4.14762e-06	.	NM_001002246.2:c.-146G>T	0.314976	0.213831	0.101145	5'UTR
NM_001002246	T	C	12	ANAPC11	7.2416e-06	rs1004737357	NM_001002246.2:c.-184T>C	0.382963	0.213831	0.169132	5'UTR
NM_001002246	C	T	83	ANAPC11	8.92092e-06	rs1433976200	NM_001002246.2:c.-113C>T	0.399796	0.213831	0.185965	5'UTR
NM_001002246	C	G	8	ANAPC11	3.41464e-06	.	NM_001002246.2:c.-188C>G	0.320173	0.213831	0.106342	5'UTR
NM_001002246	A	C	30	ANAPC11	5.54791e-06	rs1409608487	NM_001002246.2:c.-166A>C	0.0991115	0.213831	-0.11472	5'UTR
NM_001002246	G	A	27	ANAPC11	2.57709e-06	.	NM_001002246.2:c.-169G>A	0.363444	0.213831	0.149613	5'UTR
NM_001002246	G	T	27	ANAPC11	2.57708e-06	.	NM_001002246.2:c.-169G>T	0.345936	0.213831	0.132105	5'UTR
NM_001002246	C	A	62	ANAPC11	5.65617e-06	.	NM_001002246.2:c.-134C>A	0.355683	0.213831	0.141852	5'UTR
NM_001002246	C	T	33	ANAPC11	8.66321e-06	rs2039537046	NM_001002246.2:c.-163C>T	0.368223	0.213831	0.154392	5'UTR
NM_001002246	G	A	56	ANAPC11	3.39766e-05	rs879899823	NM_001002246.2:c.-140G>A	0.340534	0.213831	0.126703	5'UTR
NM_001002246	T	G	54	ANAPC11	4.62312e-06	rs1386196065	NM_001002246.2:c.-142T>G	0.363145	0.213831	0.149313	5'UTR
NM_001002246	C	A	60	ANAPC11	1.04879e-05	rs1198631776	NM_001002246.2:c.-136C>A	0.354309	0.213831	0.140477	5'UTR
NM_001002247	A	G	17	ANAPC11	1.97682e-06	.	NM_001002247.2:c.-124A>G	0.632767	0.510247	0.122519	5'UTR
NM_001002247	G	T	56	ANAPC11	2.4269e-05	rs879899823	NM_001002247.2:c.-85G>T	0.676372	0.510247	0.166124	5'UTR
NM_001002247	T	G	74	ANAPC11	2.3016e-05	rs1156601335	NM_001002247.2:c.-67T>G	0.370246	0.510247	-0.140001	5'UTR
NM_001002247	G	A	27	ANAPC11	2.57709e-06	.	NM_001002247.2:c.-114G>A	0.685172	0.510247	0.174925	5'UTR
NM_001002247	C	A	62	ANAPC11	5.65617e-06	.	NM_001002247.2:c.-79C>A	0.690432	0.510247	0.180185	5'UTR
NM_001002247	G	A	34	ANAPC11	2.9061e-05	rs1209458545	NM_001002247.2:c.-107G>A	0.377693	0.510247	-0.132555	5'UTR
NM_001002247	C	G	8	ANAPC11	3.41464e-06	.	NM_001002247.2:c.-133C>G	0.632106	0.510247	0.121859	5'UTR
NM_001002247	T	G	66	ANAPC11	5.77721e-06	.	NM_001002247.2:c.-75T>G	0.371385	0.510247	-0.138862	5'UTR
NM_001002247	A	G	28	ANAPC11	5.16294e-06	rs2039536827	NM_001002247.2:c.-113A>G	0.313758	0.510247	-0.196489	5'UTR
NM_001002247	C	T	83	ANAPC11	8.92092e-06	rs1433976200	NM_001002247.2:c.-58C>T	0.728632	0.510247	0.218385	5'UTR
NM_001002247	G	T	27	ANAPC11	2.57708e-06	.	NM_001002247.2:c.-114G>T	0.671488	0.510247	0.161241	5'UTR
NM_001002247	T	G	32	ANAPC11	2.83793e-06	rs1320755018	NM_001002247.2:c.-109T>G	0.346256	0.510247	-0.163992	5'UTR
NM_001002247	T	C	12	ANAPC11	7.2416e-06	rs1004737357	NM_001002247.2:c.-129T>C	0.712349	0.510247	0.202102	5'UTR
NM_001002247	G	C	4	ANAPC11	3.06172e-06	rs559845132	NM_001002247.2:c.-137G>C	0.621677	0.510247	0.11143	5'UTR
NM_001002247	C	A	40	ANAPC11	0.000106031	rs976821217	NM_001002247.2:c.-101C>A	0.614	0.510247	0.103753	5'UTR
NM_001002247	G	A	57	ANAPC11	1.49346e-05	rs1018657528	NM_001002247.2:c.-84G>A	0.401262	0.510247	-0.108985	5'UTR
NM_001002247	T	G	84	ANAPC11	4.28229e-05	.	NM_001002247.2:c.-57T>G	0.40812	0.510247	-0.102128	5'UTR
NM_001002247	G	A	56	ANAPC11	3.39766e-05	rs879899823	NM_001002247.2:c.-85G>A	0.678749	0.510247	0.168502	5'UTR
NM_001002247	T	G	54	ANAPC11	4.62312e-06	rs1386196065	NM_001002247.2:c.-87T>G	0.689014	0.510247	0.178767	5'UTR
NM_001002247	G	T	13	ANAPC11	3.72553e-06	.	NM_001002247.2:c.-128G>T	0.64573	0.510247	0.135483	5'UTR
NM_001002247	A	C	81	ANAPC11	8.84517e-06	.	NM_001002247.2:c.-60A>C	0.409609	0.510247	-0.100638	5'UTR
NM_001002247	T	A	71	ANAPC11	1.25127e-05	.	NM_001002247.2:c.-70T>A	0.347055	0.510247	-0.163193	5'UTR
NM_001002247	C	A	60	ANAPC11	1.04879e-05	rs1198631776	NM_001002247.2:c.-81C>A	0.690845	0.510247	0.180597	5'UTR
NM_001002247	T	C	32	ANAPC11	5.67585e-06	rs1320755018	NM_001002247.2:c.-109T>C	0.390947	0.510247	-0.1193	5'UTR
NM_001002247	C	T	33	ANAPC11	8.66321e-06	rs2039537046	NM_001002247.2:c.-108C>T	0.709935	0.510247	0.199687	5'UTR
NM_001002247	G	T	50	ANAPC11	4.14762e-06	.	NM_001002247.2:c.-91G>T	0.651367	0.510247	0.14112	5'UTR
NM_001002247	A	C	30	ANAPC11	5.54791e-06	rs1409608487	NM_001002247.2:c.-111A>C	0.279057	0.510247	-0.23119	5'UTR
NM_001002254	C	G	3	AWAT2	1.09355e-05	rs371710585	NM_001002254.1:c.-4C>G	0.834045	0.732149	0.101896	5'UTR
NM_001002254	C	T	3	AWAT2	9.11293e-07	.	NM_001002254.1:c.-4C>T	0.83524	0.732149	0.103091	5'UTR
NM_001002258	A	C	69	ATP5MC3	2.78314e-06	rs1323600249	NM_001002258.5:c.-249A>C	0.661331	0.772258	-0.110928	5'UTR
NM_001002258	C	T	30	ATP5MC3	2.14798e-05	rs1160894851	NM_001002258.5:c.-288C>T	0.666705	0.772258	-0.105553	5'UTR
NM_001002258	G	C	67	ATP5MC3	2.77878e-06	rs1400873013	NM_001002258.5:c.-251G>C	0.610163	0.772258	-0.162095	5'UTR
NM_001002258	C	T	20	ATP5MC3	4.69256e-05	rs138805552	NM_001002258.5:c.-298C>T	0.672061	0.772258	-0.100197	5'UTR
NM_001002258	A	C	27	ATP5MC3	6.16854e-06	rs538198348	NM_001002258.5:c.-291A>C	0.408638	0.772258	-0.363621	5'UTR
NM_001002258	C	T	17	ATP5MC3	1.09337e-05	rs1300250214	NM_001002258.5:c.-301C>T	0.560645	0.772258	-0.211613	5'UTR
NM_001002258	G	A	66	ATP5MC3	1.1507e-05	rs1041170254	NM_001002258.5:c.-252G>A	0.882446	0.772258	0.110188	5'UTR
NM_001002258	C	G	36	ATP5MC3	9.1237e-06	.	NM_001002258.5:c.-282C>G	0.64501	0.772258	-0.127248	5'UTR
NM_001002258	A	T	27	ATP5MC3	3.08429e-06	rs538198348	NM_001002258.5:c.-291A>T	0.578302	0.772258	-0.193956	5'UTR
NM_001002258	G	A	25	ATP5MC3	6.2186e-06	.	NM_001002258.5:c.-293G>A	0.914063	0.772258	0.141805	5'UTR
NM_001002258	C	T	11	ATP5MC3	4.10502e-05	rs929726805	NM_001002258.5:c.-307C>T	0.659598	0.772258	-0.11266	5'UTR
NM_001002258	C	T	31	ATP5MC3	0.0344196	rs2217675	NM_001002258.5:c.-287C>T	0.609046	0.772258	-0.163212	5'UTR
NM_001002269	G	T	46	EXOSC3	6.94384e-07	.	NM_001002269.2:c.-3G>T	0.583653	0.808211	-0.224559	5'UTR
NM_001002269	T	C	38	EXOSC3	0.000640776	rs373191549	NM_001002269.2:c.-11T>C	0.675517	0.808211	-0.132694	5'UTR
NM_001002269	T	G	38	EXOSC3	6.97254e-07	.	NM_001002269.2:c.-11T>G	0.648049	0.808211	-0.160162	5'UTR
NM_001002269	A	C	25	EXOSC3	7.03538e-07	.	NM_001002269.2:c.-24A>C	0.610283	0.808211	-0.197928	5'UTR
NM_001002269	G	A	23	EXOSC3	2.82144e-06	rs774032069	NM_001002269.2:c.-26G>A	0.689566	0.808211	-0.118645	5'UTR
NM_001002269	A	T	6	EXOSC3	7.18113e-07	.	NM_001002269.2:c.-43A>T	0.69922	0.808211	-0.108991	5'UTR
NM_001002269	A	G	20	EXOSC3	2.82562e-06	rs1415068571	NM_001002269.2:c.-29A>G	0.573339	0.808211	-0.234873	5'UTR
NM_001002269	G	T	14	EXOSC3	1.42502e-06	rs1450188622	NM_001002269.2:c.-35G>T	0.912566	0.808211	0.104355	5'UTR
NM_001002292	T	A	21	WLS	1.04254e-06	rs897577987	NM_001002292.4:c.-204T>A	0.46124	0.576657	-0.115417	5'UTR
NM_001002292	G	A	64	WLS	1.73363e-05	rs1396370286	NM_001002292.4:c.-161G>A	0.687747	0.576657	0.11109	5'UTR
NM_001002292	G	A	41	WLS	2.63791e-06	rs1193839863	NM_001002292.4:c.-184G>A	0.731174	0.576657	0.154516	5'UTR
NM_001002292	C	G	31	WLS	9.35118e-07	rs1036489686	NM_001002292.4:c.-194C>G	0.473331	0.576657	-0.103326	5'UTR
NM_001002292	G	C	15	WLS	2.33083e-05	rs930272993	NM_001002292.4:c.-210G>C	0.438477	0.576657	-0.13818	5'UTR
NM_001002292	G	A	56	WLS	5.05129e-06	rs533877091	NM_001002292.4:c.-169G>A	0.45288	0.576657	-0.123777	5'UTR
NM_001002292	C	T	55	WLS	8.449e-06	rs1650475927	NM_001002292.4:c.-170C>T	0.36527	0.576657	-0.211387	5'UTR
NM_001002292	C	A	42	WLS	2.19928e-05	rs912087399	NM_001002292.4:c.-183C>A	0.748496	0.576657	0.171838	5'UTR
NM_001002292	T	C	21	WLS	9.38286e-06	rs897577987	NM_001002292.4:c.-204T>C	0.27851	0.576657	-0.298148	5'UTR
NM_001002292	C	G	63	WLS	8.27231e-07	.	NM_001002292.4:c.-162C>G	0.693663	0.576657	0.117006	5'UTR
NM_001002292	G	A	22	WLS	1.03274e-06	rs1650478502	NM_001002292.4:c.-203G>A	0.214893	0.576657	-0.361764	5'UTR
NM_001002292	C	A	30	WLS	1.13186e-05	.	NM_001002292.4:c.-195C>A	0.679323	0.576657	0.102666	5'UTR
NM_001002292	C	A	59	WLS	1.67224e-06	rs1162492152	NM_001002292.4:c.-166C>A	0.71873	0.576657	0.142072	5'UTR
NM_001002292	G	A	34	WLS	2.03237e-05	rs1650477758	NM_001002292.4:c.-191G>A	0.803713	0.576657	0.227056	5'UTR
NM_001002292	C	G	75	WLS	0.000299591	rs113345699	NM_001002292.4:c.-150C>G	0.457611	0.576657	-0.119046	5'UTR
NM_001002292	A	T	9	WLS	1.20902e-06	.	NM_001002292.4:c.-216A>T	0.247742	0.576657	-0.328915	5'UTR
NM_001002292	G	C	56	WLS	1.68376e-06	rs533877091	NM_001002292.4:c.-169G>C	0.448609	0.576657	-0.128049	5'UTR
NM_001002292	A	T	19	WLS	1.09786e-06	rs547365278	NM_001002292.4:c.-206A>T	0.411936	0.576657	-0.164721	5'UTR
NM_001002292	A	G	19	WLS	4.39143e-06	rs547365278	NM_001002292.4:c.-206A>G	0.379175	0.576657	-0.197482	5'UTR
NM_001002292	C	A	84	WLS	1.73365e-05	rs956886835	NM_001002292.4:c.-141C>A	0.6996	0.576657	0.122943	5'UTR
NM_001002292	A	C	28	WLS	2.58026e-06	.	NM_001002292.4:c.-197A>C	0.432722	0.576657	-0.143935	5'UTR
NM_001002292	C	T	30	WLS	1.88643e-06	.	NM_001002292.4:c.-195C>T	0.463191	0.576657	-0.113466	5'UTR
NM_001002292	G	T	38	WLS	6.18283e-05	rs944466868	NM_001002292.4:c.-187G>T	0.421294	0.576657	-0.155363	5'UTR
NM_001002296	C	G	11	GOLGA7	6.29969e-06	rs1805853075	NM_001002296.2:c.-263C>G	0.30527	0.480485	-0.175215	5'UTR
NM_001002296	G	A	119	GOLGA7	4.17486e-05	rs996873295	NM_001002296.2:c.-155G>A	0.58304	0.480485	0.102556	5'UTR
NM_001002296	C	T	47	GOLGA7	5.30895e-06	rs907029226	NM_001002296.2:c.-227C>T	0.65948	0.480485	0.178995	5'UTR
NM_001002296	C	T	8	GOLGA7	1.60377e-05	rs1168377889	NM_001002296.2:c.-266C>T	0.329781	0.480485	-0.150703	5'UTR
NM_001002296	G	A	109	GOLGA7	2.69997e-05	rs1186947114	NM_001002296.2:c.-165G>A	0.595863	0.480485	0.115378	5'UTR
NM_001002296	C	T	14	GOLGA7	6.16709e-06	rs898216948	NM_001002296.2:c.-260C>T	0.316895	0.480485	-0.16359	5'UTR
NM_001002296	A	C	15	GOLGA7	3.06846e-06	.	NM_001002296.2:c.-259A>C	0.240563	0.480485	-0.239922	5'UTR
NM_001002296	T	G	44	GOLGA7	2.69115e-06	.	NM_001002296.2:c.-230T>G	0.348127	0.480485	-0.132357	5'UTR
NM_001002296	T	C	18	GOLGA7	1.51296e-05	rs1391996941	NM_001002296.2:c.-256T>C	0.378696	0.480485	-0.101789	5'UTR
NM_001002296	A	G	114	GOLGA7	4.69689e-06	rs1263860967	NM_001002296.2:c.-160A>G	0.349335	0.480485	-0.13115	5'UTR
NM_001002296	A	C	10	GOLGA7	6.40586e-06	.	NM_001002296.2:c.-264A>C	0.251682	0.480485	-0.228803	5'UTR
NM_001002296	A	C	12	GOLGA7	5.38561e-05	rs1042938747	NM_001002296.2:c.-262A>C	0.220725	0.480485	-0.25976	5'UTR
NM_001002296	C	G	58	GOLGA7	2.61255e-06	.	NM_001002296.2:c.-216C>G	0.376517	0.480485	-0.103968	5'UTR
NM_001002296	G	T	37	GOLGA7	2.70495e-06	.	NM_001002296.2:c.-237G>T	0.683494	0.480485	0.203009	5'UTR
NM_001002296	T	A	40	GOLGA7	2.78214e-06	.	NM_001002296.2:c.-234T>A	0.630502	0.480485	0.150017	5'UTR
NM_001002296	G	C	23	GOLGA7	2.87558e-06	rs1805853580	NM_001002296.2:c.-251G>C	0.615816	0.480485	0.135331	5'UTR
NM_001002296	C	T	25	GOLGA7	2.88644e-06	rs948468905	NM_001002296.2:c.-249C>T	0.638022	0.480485	0.157537	5'UTR
NM_001002296	G	C	27	GOLGA7	2.82497e-06	rs902653505	NM_001002296.2:c.-247G>C	0.379459	0.480485	-0.101026	5'UTR
NM_001002296	C	G	14	GOLGA7	9.25064e-06	rs898216948	NM_001002296.2:c.-260C>G	0.273685	0.480485	-0.206799	5'UTR
NM_001002296	A	G	15	GOLGA7	3.06846e-06	.	NM_001002296.2:c.-259A>G	0.223943	0.480485	-0.256542	5'UTR
NM_001002296	C	G	54	GOLGA7	1.30507e-05	.	NM_001002296.2:c.-220C>G	0.306147	0.480485	-0.174337	5'UTR
NM_001002296	G	T	65	GOLGA7	2.52933e-06	rs1409941251	NM_001002296.2:c.-209G>T	0.599325	0.480485	0.118841	5'UTR
NM_001002296	A	G	26	GOLGA7	2.29758e-05	rs1189886697	NM_001002296.2:c.-248A>G	0.379748	0.480485	-0.100736	5'UTR
NM_001002296	G	C	68	GOLGA7	2.54048e-06	rs545118451	NM_001002296.2:c.-206G>C	0.58955	0.480485	0.109066	5'UTR
NM_001002756	T	C	21	NFU1	5.23584e-06	rs1406600671	NM_001002756.2:c.-563T>C	0.753031	0.886491	-0.133461	5'UTR
NM_001002756	T	C	19	NFU1	1.76969e-06	.	NM_001002756.2:c.-565T>C	0.738796	0.886491	-0.147695	5'UTR
NM_001002756	C	T	17	NFU1	3.93939e-05	rs190987455	NM_001002756.2:c.-567C>T	0.70218	0.886491	-0.184311	5'UTR
NM_001002756	A	T	35	NFU1	1.58569e-06	rs1232780334	NM_001002756.2:c.-549A>T	0.764299	0.886491	-0.122193	5'UTR
NM_001002796	G	A	33	MCTP1	2.41896e-06	.	NM_001002796.5:c.-131G>A	0.808612	0.680381	0.128231	5'UTR
NM_001002796	C	T	76	MCTP1	1.91612e-06	rs905820275	NM_001002796.5:c.-88C>T	0.482867	0.680381	-0.197514	5'UTR
NM_001002796	C	T	52	MCTP1	2.07841e-06	.	NM_001002796.5:c.-112C>T	0.550346	0.680381	-0.130035	5'UTR
NM_001002796	G	A	8	MCTP1	1.70068e-06	rs1754956193	NM_001002796.5:c.-156G>A	0.841668	0.680381	0.161287	5'UTR
NM_001002796	A	G	26	MCTP1	1.20032e-06	.	NM_001002796.5:c.-138A>G	0.806319	0.680381	0.125938	5'UTR
NM_001002796	G	C	8	MCTP1	1.70068e-06	.	NM_001002796.5:c.-156G>C	0.845722	0.680381	0.165341	5'UTR
NM_001002796	G	A	19	MCTP1	1.67172e-06	.	NM_001002796.5:c.-145G>A	0.575267	0.680381	-0.105114	5'UTR
NM_001002841	G	A	50	MYL4	4.5013e-05	rs1025357130	NM_001002841.2:c.-113G>A	0.532755	0.749453	-0.216698	5'UTR
NM_001002841	T	G	56	MYL4	7.69136e-06	.	NM_001002841.2:c.-107T>G	0.84963	0.749453	0.100178	5'UTR
NM_001002841	C	T	22	MYL4	5.30577e-06	.	NM_001002841.2:c.-141C>T	0.896966	0.749453	0.147513	5'UTR
NM_001002841	G	A	8	MYL4	0.000101198	rs886285573	NM_001002841.2:c.-155G>A	0.882611	0.749453	0.133159	5'UTR
NM_001002841	T	C	26	MYL4	5.0615e-06	rs373225388	NM_001002841.2:c.-137T>C	0.850964	0.749453	0.101511	5'UTR
NM_001002843	T	C	6	ZNF280D	2.01642e-06	.	NM_001002843.3:c.-102T>C	0.724741	0.854907	-0.130166	5'UTR
NM_001002843	T	G	5	ZNF280D	2.01076e-06	rs1419361965	NM_001002843.3:c.-103T>G	0.580136	0.854907	-0.274771	5'UTR
NM_001002843	C	T	25	ZNF280D	1.02455e-06	rs1344538817	NM_001002843.3:c.-83C>T	0.963782	0.854907	0.108875	5'UTR
NM_001002843	G	T	22	ZNF280D	3.05145e-06	rs1253528461	NM_001002843.3:c.-86G>T	0.673189	0.854907	-0.181718	5'UTR
NM_001002843	G	C	28	ZNF280D	5.12653e-06	rs920595515	NM_001002843.3:c.-80G>C	0.958999	0.854907	0.104092	5'UTR
NM_001002843	G	A	41	ZNF280D	2.12809e-06	rs973920305	NM_001002843.3:c.-67G>A	0.656691	0.854907	-0.198216	5'UTR
NM_001002843	G	A	22	ZNF280D	1.01715e-06	rs1253528461	NM_001002843.3:c.-86G>A	0.736509	0.854907	-0.118398	5'UTR
NM_001002844	G	A	41	ZNF280D	2.12809e-06	rs973920305	NM_001002844.3:c.-90G>A	0.780859	0.906819	-0.125959	5'UTR
NM_001002844	G	T	22	ZNF280D	3.05145e-06	rs1253528461	NM_001002844.3:c.-109G>T	0.793517	0.906819	-0.113301	5'UTR
NM_001002844	T	G	5	ZNF280D	2.01076e-06	rs1419361965	NM_001002844.3:c.-126T>G	0.728742	0.906819	-0.178077	5'UTR
NM_001002857	G	C	6	ANXA2	9.299e-07	.	NM_001002857.2:c.-131G>C	0.78433	0.910527	-0.126197	5'UTR
NM_001002857	T	A	29	ANXA2	8.9362e-07	.	NM_001002857.2:c.-108T>A	0.777121	0.910527	-0.133406	5'UTR
NM_001002858	C	T	21	ANXA2	1.79666e-06	rs1410548496	NM_001002858.3:c.-53C>T	0.403288	0.301542	0.101746	5'UTR
NM_001002858	A	G	47	ANXA2	1.38964e-05	rs969912120	NM_001002858.3:c.-27A>G	0.132095	0.301542	-0.169447	5'UTR
NM_001002858	T	A	29	ANXA2	8.9362e-07	.	NM_001002858.3:c.-45T>A	0.144011	0.301542	-0.15753	5'UTR
NM_001002858	C	T	65	ANXA2	1.69934e-06	rs370732061	NM_001002858.3:c.-9C>T	0.484137	0.301542	0.182595	5'UTR
NM_001002858	G	C	51	ANXA2	1.71686e-06	.	NM_001002858.3:c.-23G>C	0.403728	0.301542	0.102186	5'UTR
NM_001002858	G	T	38	ANXA2	2.46806e-05	rs1361922179	NM_001002858.3:c.-36G>T	0.407868	0.301542	0.106327	5'UTR
NM_001002858	C	A	33	ANXA2	8.87604e-07	.	NM_001002858.3:c.-41C>A	0.427173	0.301542	0.125631	5'UTR
NM_001002858	C	A	66	ANXA2	3.39617e-06	rs377594844	NM_001002858.3:c.-8C>A	0.405138	0.301542	0.103596	5'UTR
NM_001002858	C	T	7	ANXA2	9.31664e-07	.	NM_001002858.3:c.-67C>T	0.606809	0.301542	0.305267	5'UTR
NM_001002858	T	C	22	ANXA2	3.49633e-06	rs1332348940	NM_001002858.3:c.-52T>C	0.194661	0.301542	-0.106881	5'UTR
NM_001002858	G	A	13	ANXA2	9.09203e-07	.	NM_001002858.3:c.-61G>A	0.150371	0.301542	-0.151171	5'UTR
NM_001002858	G	T	54	ANXA2	8.56949e-07	.	NM_001002858.3:c.-20G>T	0.190131	0.301542	-0.11141	5'UTR
NM_001002858	G	A	31	ANXA2	8.87899e-07	.	NM_001002858.3:c.-43G>A	0.442044	0.301542	0.140503	5'UTR
NM_001002858	A	G	24	ANXA2	8.96501e-07	.	NM_001002858.3:c.-50A>G	0.179017	0.301542	-0.122525	5'UTR
NM_001002858	T	A	27	ANXA2	4.7393e-05	rs781239402	NM_001002858.3:c.-47T>A	0.530766	0.301542	0.229225	5'UTR
NM_001002858	C	T	64	ANXA2	1.16473e-05	rs1418803199	NM_001002858.3:c.-10C>T	0.426368	0.301542	0.124826	5'UTR
NM_001002858	C	G	65	ANXA2	8.49668e-07	.	NM_001002858.3:c.-9C>G	0.460434	0.301542	0.158892	5'UTR
NM_001002858	G	A	51	ANXA2	8.58428e-07	rs750671913	NM_001002858.3:c.-23G>A	0.467002	0.301542	0.165461	5'UTR
NM_001002858	G	C	6	ANXA2	9.299e-07	.	NM_001002858.3:c.-68G>C	0.121628	0.301542	-0.179914	5'UTR
NM_001002858	C	T	2	ANXA2	3.76259e-06	.	NM_001002858.3:c.-72C>T	0.456345	0.301542	0.154803	5'UTR
NM_001002876	A	C	49	CENPM	6.85654e-07	.	NM_001002876.3:c.-28A>C	0.389014	0.25192	0.137094	5'UTR
NM_001002876	G	A	62	CENPM	5.47847e-06	rs769546439	NM_001002876.3:c.-15G>A	0.430352	0.25192	0.178433	5'UTR
NM_001002876	T	C	60	CENPM	1.59421e-06	rs2077815552	NM_001002876.3:c.-17T>C	0.428173	0.25192	0.176253	5'UTR
NM_001002876	G	A	10	CENPM	7.25877e-07	.	NM_001002876.3:c.-67G>A	0.500601	0.25192	0.248682	5'UTR
NM_001002876	C	T	48	CENPM	6.85866e-07	rs956103480	NM_001002876.3:c.-29C>T	0.143368	0.25192	-0.108551	5'UTR
NM_001002876	C	G	16	CENPM	8.25308e-05	rs1420310462	NM_001002876.3:c.-61C>G	0.127604	0.25192	-0.124316	5'UTR
NM_001002876	T	A	27	CENPM	1.39175e-06	.	NM_001002876.3:c.-50T>A	0.131158	0.25192	-0.120762	5'UTR
NM_001002876	A	T	32	CENPM	2.07619e-06	rs2077816095	NM_001002876.3:c.-45A>T	0.408389	0.25192	0.156469	5'UTR
NM_001002876	G	A	14	CENPM	1.63154e-06	.	NM_001002876.3:c.-63G>A	0.598601	0.25192	0.346681	5'UTR
NM_001002876	C	T	16	CENPM	7.11472e-07	.	NM_001002876.3:c.-61C>T	0.0719643	0.25192	-0.179955	5'UTR
NM_001002876	G	C	20	CENPM	7.05959e-07	.	NM_001002876.3:c.-57G>C	0.145113	0.25192	-0.106807	5'UTR
NM_001002876	G	A	50	CENPM	1.43991e-05	rs759502065	NM_001002876.3:c.-27G>A	0.466736	0.25192	0.214816	5'UTR
NM_001002876	G	A	71	CENPM	3.42321e-06	rs775921817	NM_001002876.3:c.-6G>A	0.377794	0.25192	0.125874	5'UTR
NM_001002876	G	A	29	CENPM	6.93428e-07	rs1412804020	NM_001002876.3:c.-48G>A	0.423287	0.25192	0.171368	5'UTR
NM_001002876	T	A	61	CENPM	1.59407e-06	rs1364943215	NM_001002876.3:c.-16T>A	0.135492	0.25192	-0.116427	5'UTR
NM_001002876	G	A	25	CENPM	2.37529e-05	rs1458837543	NM_001002876.3:c.-52G>A	0.505749	0.25192	0.25383	5'UTR
NM_001002876	C	G	57	CENPM	2.73995e-06	.	NM_001002876.3:c.-20C>G	0.13786	0.25192	-0.11406	5'UTR
NM_001002876	G	A	24	CENPM	8.41446e-06	rs2077816281	NM_001002876.3:c.-53G>A	0.533953	0.25192	0.282033	5'UTR
NM_001002876	T	C	61	CENPM	1.59407e-06	rs1364943215	NM_001002876.3:c.-16T>C	0.141982	0.25192	-0.109938	5'UTR
NM_001002876	A	G	6	CENPM	8.2631e-06	rs947230561	NM_001002876.3:c.-71A>G	0.374022	0.25192	0.122103	5'UTR
NM_001002876	T	C	64	CENPM	1.20048e-06	.	NM_001002876.3:c.-13T>C	0.123194	0.25192	-0.128725	5'UTR
NM_001002876	C	A	43	CENPM	6.86754e-07	.	NM_001002876.3:c.-34C>A	0.387991	0.25192	0.136072	5'UTR
NM_001002876	G	A	70	CENPM	2.05394e-06	rs1569429394	NM_001002876.3:c.-7G>A	0.359766	0.25192	0.107846	5'UTR
NM_001002901	C	A	33	FCRLB	1	rs1891018	NM_001002901.3:c.-202C>A	0.702554	0.432533	0.270021	5'UTR
NM_001002913	G	A	7	PTRH1	1.60695e-06	rs763805931	NM_001002913.3:c.-18G>A	0.325891	0.130226	0.195666	5'UTR
NM_001002913	G	C	10	PTRH1	1.37316e-06	.	NM_001002913.3:c.-15G>C	0.249132	0.130226	0.118906	5'UTR
NM_001002913	G	T	20	PTRH1	1.59911e-06	.	NM_001002913.3:c.-5G>T	0.231168	0.130226	0.100942	5'UTR
NM_001002913	G	A	8	PTRH1	6.8706e-07	.	NM_001002913.3:c.-17G>A	0.281916	0.130226	0.15169	5'UTR
NM_001002913	T	A	11	PTRH1	4.80939e-06	rs771496957	NM_001002913.3:c.-14T>A	0.241408	0.130226	0.111183	5'UTR
NM_001002913	G	C	8	PTRH1	4.53459e-05	rs762598511	NM_001002913.3:c.-17G>C	0.415303	0.130226	0.285077	5'UTR
NM_001002913	C	T	24	PTRH1	6.85393e-07	rs1842956846	NM_001002913.3:c.-1C>T	0.241796	0.130226	0.111571	5'UTR
NM_001002913	G	A	19	PTRH1	1.57687e-05	rs577113179	NM_001002913.3:c.-6G>A	0.254145	0.130226	0.123919	5'UTR
NM_001002916	T	C	50	H2BW1	3.04303e-05	rs201332803	NM_001002916.5:c.-83T>C	0.762097	0.871879	-0.109782	5'UTR
NM_001002916	G	A	81	H2BW1	2.21697e-06	rs782721733	NM_001002916.5:c.-52G>A	0.764001	0.871879	-0.107878	5'UTR
NM_001002919	G	C	33	ALKAL2	1.89122e-06	rs757211371	NM_001002919.3:c.-104G>C	0.590314	0.721297	-0.130983	5'UTR
NM_001002919	C	G	103	ALKAL2	2.52459e-05	rs1023015765	NM_001002919.3:c.-34C>G	0.832368	0.721297	0.111071	5'UTR
NM_001002919	G	A	83	ALKAL2	9.10679e-07	rs1003037276	NM_001002919.3:c.-54G>A	0.603477	0.721297	-0.11782	5'UTR
NM_001002919	G	C	55	ALKAL2	9.37393e-07	.	NM_001002919.3:c.-82G>C	0.584714	0.721297	-0.136582	5'UTR
NM_001002919	A	C	34	ALKAL2	9.46052e-07	.	NM_001002919.3:c.-103A>C	0.590851	0.721297	-0.130445	5'UTR
NM_001002919	G	T	9	ALKAL2	7.69169e-06	rs1196825731	NM_001002919.3:c.-128G>T	0.442477	0.721297	-0.278819	5'UTR
NM_001002919	C	G	66	ALKAL2	9.33517e-07	.	NM_001002919.3:c.-71C>G	0.607336	0.721297	-0.113961	5'UTR
NM_001002919	A	T	34	ALKAL2	2.83816e-06	.	NM_001002919.3:c.-103A>T	0.498693	0.721297	-0.222604	5'UTR
NM_001002919	G	C	21	ALKAL2	1.20033e-06	rs1670592418	NM_001002919.3:c.-116G>C	0.611296	0.721297	-0.11	5'UTR
NM_001002919	G	A	16	ALKAL2	4.74154e-06	rs912333960	NM_001002919.3:c.-121G>A	0.901251	0.721297	0.179954	5'UTR
NM_001002919	G	A	56	ALKAL2	1.87395e-06	.	NM_001002919.3:c.-81G>A	0.497384	0.721297	-0.223913	5'UTR
NM_001002919	G	A	40	ALKAL2	1.13178e-05	.	NM_001002919.3:c.-97G>A	0.859306	0.721297	0.13801	5'UTR
NM_001002919	C	G	14	ALKAL2	5.74854e-06	.	NM_001002919.3:c.-123C>G	0.612596	0.721297	-0.108701	5'UTR
NM_001002919	A	T	10	ALKAL2	1.9265e-06	.	NM_001002919.3:c.-127A>T	0.567553	0.721297	-0.153744	5'UTR
NM_001002919	G	A	39	ALKAL2	1.13168e-05	rs1282875338	NM_001002919.3:c.-98G>A	0.836506	0.721297	0.115209	5'UTR
NM_001002919	A	C	48	ALKAL2	1.20033e-06	rs1312311063	NM_001002919.3:c.-89A>C	0.566192	0.721297	-0.155105	5'UTR
NM_001002919	C	G	91	ALKAL2	1.89767e-05	rs1670582017	NM_001002919.3:c.-46C>G	0.600212	0.721297	-0.121085	5'UTR
NM_001002919	T	C	59	ALKAL2	4.26148e-06	.	NM_001002919.3:c.-78T>C	0.580596	0.721297	-0.140701	5'UTR
NM_001002919	G	A	101	ALKAL2	1.78925e-06	.	NM_001002919.3:c.-36G>A	0.846621	0.721297	0.125325	5'UTR
NM_001002919	A	T	29	ALKAL2	4.53786e-06	rs1165150172	NM_001002919.3:c.-108A>T	0.596348	0.721297	-0.124948	5'UTR
NM_001002919	T	C	71	ALKAL2	9.33684e-07	rs1358427722	NM_001002919.3:c.-66T>C	0.822552	0.721297	0.101255	5'UTR
NM_001002919	C	A	24	ALKAL2	9.5144e-07	.	NM_001002919.3:c.-113C>A	0.824356	0.721297	0.103059	5'UTR
NM_001002919	G	A	25	ALKAL2	3.8068e-06	.	NM_001002919.3:c.-112G>A	0.825394	0.721297	0.104098	5'UTR
NM_001002919	C	T	103	ALKAL2	9.0164e-07	.	NM_001002919.3:c.-34C>T	0.851116	0.721297	0.129819	5'UTR
NM_001002919	G	A	17	ALKAL2	3.73405e-05	rs370405885	NM_001002919.3:c.-120G>A	0.843901	0.721297	0.122604	5'UTR
NM_001002919	T	C	58	ALKAL2	2.81119e-06	rs1259313368	NM_001002919.3:c.-79T>C	0.618159	0.721297	-0.103137	5'UTR
NM_001002919	G	C	56	ALKAL2	1.87395e-06	.	NM_001002919.3:c.-81G>C	0.507031	0.721297	-0.214266	5'UTR
NM_001002919	C	G	54	ALKAL2	9.38049e-07	.	NM_001002919.3:c.-83C>G	0.586082	0.721297	-0.135215	5'UTR
NM_001002919	C	T	14	ALKAL2	9.58089e-07	.	NM_001002919.3:c.-123C>T	0.874667	0.721297	0.153371	5'UTR
NM_001002919	G	A	3	ALKAL2	9.65355e-07	.	NM_001002919.3:c.-134G>A	0.590358	0.721297	-0.130938	5'UTR
NM_001002919	G	A	15	ALKAL2	3.83382e-06	.	NM_001002919.3:c.-122G>A	0.830028	0.721297	0.108731	5'UTR
NM_001002919	T	C	26	ALKAL2	9.51125e-07	rs1458624293	NM_001002919.3:c.-111T>C	0.51045	0.721297	-0.210847	5'UTR
NM_001002919	A	G	10	ALKAL2	1.34855e-05	rs1181799700	NM_001002919.3:c.-127A>G	0.582377	0.721297	-0.138919	5'UTR
NM_001002919	G	A	9	ALKAL2	2.88438e-06	.	NM_001002919.3:c.-128G>A	0.382365	0.721297	-0.338931	5'UTR
NM_001002919	G	A	70	ALKAL2	5.59858e-06	.	NM_001002919.3:c.-67G>A	0.85711	0.721297	0.135814	5'UTR
NM_001002919	G	A	37	ALKAL2	1.88872e-06	.	NM_001002919.3:c.-100G>A	0.589244	0.721297	-0.132052	5'UTR
NM_001002919	C	T	41	ALKAL2	2.8266e-05	rs1027155024	NM_001002919.3:c.-96C>T	0.556375	0.721297	-0.164922	5'UTR
NM_001002920	G	A	30	POTEA	3.47909e-06	rs372309011	NM_001002920.1:c.-14G>A	0.961009	0.835684	0.125325	5'UTR
NM_001002920	A	G	6	POTEA	7.17541e-07	rs757011734	NM_001002920.1:c.-38A>G	0.593487	0.835684	-0.242197	5'UTR
NM_001002920	C	G	31	POTEA	6.61934e-06	rs766802954	NM_001002920.1:c.-13C>G	0.711765	0.835684	-0.123919	5'UTR
NM_001002920	G	A	15	POTEA	0.000730312	rs200539958	NM_001002920.1:c.-29G>A	0.729128	0.835684	-0.106556	5'UTR
NM_001002923	T	A	23	IGFL4	1.67622e-06	.	NM_001002923.3:c.-18T>A	0.664421	0.811658	-0.147237	5'UTR
NM_001002923	T	G	23	IGFL4	3.35243e-06	.	NM_001002923.3:c.-18T>G	0.652682	0.811658	-0.158976	5'UTR
NM_001002923	G	C	9	IGFL4	4.24503e-06	rs769177050	NM_001002923.3:c.-32G>C	0.635327	0.811658	-0.176331	5'UTR
NM_001002926	C	G	8	POLR1F	1.42449e-06	.	NM_001002926.2:c.-14C>G	0.846307	0.954445	-0.108138	5'UTR
NM_001003	G	A	52	RPLP1	8.51319e-07	.	NM_001003.3:c.-80G>A	0.528375	0.303379	0.224996	5'UTR
NM_001003	G	C	61	RPLP1	1.20947e-05	rs996407590	NM_001003.3:c.-71G>C	0.199393	0.303379	-0.103986	5'UTR
NM_001003	C	G	28	RPLP1	4.28611e-06	rs914639118	NM_001003.3:c.-104C>G	0.169197	0.303379	-0.134182	5'UTR
NM_001003	T	C	80	RPLP1	7.33731e-07	.	NM_001003.3:c.-52T>C	0.458082	0.303379	0.154703	5'UTR
NM_001003	G	C	13	RPLP1	1.2785e-06	rs191930814	NM_001003.3:c.-119G>C	0.193834	0.303379	-0.109545	5'UTR
NM_001003	G	A	27	RPLP1	1.09314e-06	.	NM_001003.3:c.-105G>A	0.450348	0.303379	0.146969	5'UTR
NM_001003	C	T	21	RPLP1	2.32994e-06	rs937493641	NM_001003.3:c.-111C>T	0.504438	0.303379	0.201059	5'UTR
NM_001003	G	T	42	RPLP1	9.20522e-07	.	NM_001003.3:c.-90G>T	0.472004	0.303379	0.168625	5'UTR
NM_001003	G	T	16	RPLP1	2.47567e-06	.	NM_001003.3:c.-116G>T	0.541215	0.303379	0.237836	5'UTR
NM_001003	G	A	25	RPLP1	2.23458e-06	.	NM_001003.3:c.-107G>A	0.444444	0.303379	0.141065	5'UTR
NM_001003	C	A	78	RPLP1	2.95555e-06	.	NM_001003.3:c.-54C>A	0.522557	0.303379	0.219178	5'UTR
NM_001003	G	C	25	RPLP1	1.11729e-06	.	NM_001003.3:c.-107G>C	0.465845	0.303379	0.162466	5'UTR
NM_001003	T	A	80	RPLP1	2.93492e-06	.	NM_001003.3:c.-52T>A	0.437137	0.303379	0.133758	5'UTR
NM_001003	G	C	16	RPLP1	3.71351e-05	rs780467400	NM_001003.3:c.-116G>C	0.563907	0.303379	0.260528	5'UTR
NM_001003	G	T	27	RPLP1	3.27941e-06	rs1596036870	NM_001003.3:c.-105G>T	0.472383	0.303379	0.169004	5'UTR
NM_001003	T	A	5	RPLP1	5.62765e-06	rs1029138990	NM_001003.3:c.-127T>A	0.513165	0.303379	0.209786	5'UTR
NM_001003	C	T	70	RPLP1	2.28908e-06	.	NM_001003.3:c.-62C>T	0.415302	0.303379	0.111923	5'UTR
NM_001003	C	T	20	RPLP1	0.000282049	rs571967327	NM_001003.3:c.-112C>T	0.417672	0.303379	0.114293	5'UTR
NM_001003	A	G	93	RPLP1	3.4979e-06	.	NM_001003.3:c.-39A>G	0.195977	0.303379	-0.107402	5'UTR
NM_001003	T	C	7	RPLP1	2.78113e-06	rs941631198	NM_001003.3:c.-125T>C	0.189421	0.303379	-0.113958	5'UTR
NM_001003	C	T	39	RPLP1	0.00014461	rs550855075	NM_001003.3:c.-93C>T	0.410341	0.303379	0.106962	5'UTR
NM_001003	C	T	73	RPLP1	0.00286908	rs530953244	NM_001003.3:c.-59C>T	0.527115	0.303379	0.223736	5'UTR
NM_001003	G	T	31	RPLP1	6.24751e-06	rs376127977	NM_001003.3:c.-101G>T	0.166015	0.303379	-0.137364	5'UTR
NM_001003	G	A	24	RPLP1	1.58141e-05	rs570458014	NM_001003.3:c.-108G>A	0.739901	0.303379	0.436522	5'UTR
NM_001003	T	C	33	RPLP1	1.01542e-06	.	NM_001003.3:c.-99T>C	0.548596	0.303379	0.245217	5'UTR
NM_001003	T	C	10	RPLP1	2.6462e-06	.	NM_001003.3:c.-122T>C	0.174297	0.303379	-0.129082	5'UTR
NM_001003	C	T	8	RPLP1	1.51484e-05	rs1287014923	NM_001003.3:c.-124C>T	0.108505	0.303379	-0.194874	5'UTR
NM_001003	A	G	49	RPLP1	1.75796e-06	rs1892367288	NM_001003.3:c.-83A>G	0.515734	0.303379	0.212355	5'UTR
NM_001003	G	A	42	RPLP1	4.60261e-06	.	NM_001003.3:c.-90G>A	0.704865	0.303379	0.401486	5'UTR
NM_001003	C	G	94	RPLP1	1.42828e-06	.	NM_001003.3:c.-38C>G	0.190465	0.303379	-0.112914	5'UTR
NM_001003	G	T	32	RPLP1	2.03945e-06	.	NM_001003.3:c.-100G>T	0.403792	0.303379	0.100413	5'UTR
NM_001003	G	T	24	RPLP1	1.12958e-06	.	NM_001003.3:c.-108G>T	0.460549	0.303379	0.15717	5'UTR
NM_001003	T	G	33	RPLP1	1.01542e-06	.	NM_001003.3:c.-99T>G	0.541992	0.303379	0.238613	5'UTR
NM_001003	A	C	12	RPLP1	0.00194117	rs188707409	NM_001003.3:c.-120A>C	0.146548	0.303379	-0.156831	5'UTR
NM_001003	C	A	3	RPLP1	8.77003e-06	rs779407119	NM_001003.3:c.-129C>A	0.407	0.303379	0.103621	5'UTR
NM_001003	C	T	104	RPLP1	7.09994e-07	.	NM_001003.3:c.-28C>T	0.200093	0.303379	-0.103286	5'UTR
NM_001003	C	A	18	RPLP1	7.24956e-06	rs551843151	NM_001003.3:c.-114C>A	0.486952	0.303379	0.183573	5'UTR
NM_001003	T	C	29	RPLP1	9.51714e-06	rs1372930130	NM_001003.3:c.-103T>C	0.196134	0.303379	-0.107245	5'UTR
NM_001003	T	C	5	RPLP1	4.22074e-06	.	NM_001003.3:c.-127T>C	0.526091	0.303379	0.222712	5'UTR
NM_001003	C	T	11	RPLP1	1.31817e-06	.	NM_001003.3:c.-121C>T	0.153885	0.303379	-0.149494	5'UTR
NM_001003	C	A	30	RPLP1	3.15971e-06	rs947441000	NM_001003.3:c.-102C>A	0.186054	0.303379	-0.117325	5'UTR
NM_001003	C	A	39	RPLP1	1.87805e-06	rs550855075	NM_001003.3:c.-93C>A	0.463839	0.303379	0.16046	5'UTR
NM_001003	G	A	43	RPLP1	1.83087e-06	.	NM_001003.3:c.-89G>A	0.597012	0.303379	0.293633	5'UTR
NM_001003	G	C	31	RPLP1	1.35363e-05	rs376127977	NM_001003.3:c.-101G>C	0.151642	0.303379	-0.151737	5'UTR
NM_001003	A	C	66	RPLP1	1.58948e-06	.	NM_001003.3:c.-66A>C	0.409359	0.303379	0.10598	5'UTR
NM_001003	G	A	51	RPLP1	5.13445e-06	rs1892367362	NM_001003.3:c.-81G>A	0.409499	0.303379	0.10612	5'UTR
NM_001003	C	G	8	RPLP1	5.50852e-06	rs1287014923	NM_001003.3:c.-124C>G	0.128715	0.303379	-0.174664	5'UTR
NM_001003395	G	A	32	TPD52L1	1.90087e-06	.	NM_001003395.3:c.-324G>A	0.210201	0.0563746	0.153826	5'UTR
NM_001003676	G	A	7	C11orf49	2.7472e-06	rs1326720428	NM_001003676.3:c.-39G>A	0.170304	0.042874	0.12743	5'UTR
NM_001003677	T	A	25	C11orf49	6.85887e-07	.	NM_001003677.3:c.-21T>A	0.466916	0.297554	0.169362	5'UTR
NM_001003677	G	C	7	C11orf49	6.86801e-07	.	NM_001003677.3:c.-39G>C	0.484	0.297554	0.186446	5'UTR
NM_001003677	G	A	26	C11orf49	1.20032e-06	.	NM_001003677.3:c.-20G>A	0.454804	0.297554	0.157249	5'UTR
NM_001003677	T	C	17	C11orf49	6.86168e-07	.	NM_001003677.3:c.-29T>C	0.141744	0.297554	-0.15581	5'UTR
NM_001003677	G	A	7	C11orf49	2.7472e-06	rs1326720428	NM_001003677.3:c.-39G>A	0.672914	0.297554	0.37536	5'UTR
NM_001003677	C	G	36	C11orf49	3.42892e-06	rs762172812	NM_001003677.3:c.-10C>G	0.138915	0.297554	-0.15864	5'UTR
NM_001003677	C	G	16	C11orf49	6.86213e-07	rs1436923677	NM_001003677.3:c.-30C>G	0.175874	0.297554	-0.12168	5'UTR
NM_001003677	T	G	25	C11orf49	1.57754e-05	rs1247100081	NM_001003677.3:c.-21T>G	0.553947	0.297554	0.256393	5'UTR
NM_001003678	T	C	17	C11orf49	6.86168e-07	.	NM_001003678.3:c.-29T>C	0.736044	0.887781	-0.151737	5'UTR
NM_001003678	C	G	36	C11orf49	3.42892e-06	rs762172812	NM_001003678.3:c.-10C>G	0.738349	0.887781	-0.149432	5'UTR
NM_001003682	C	T	59	TMEM200B	1.76378e-06	.	NM_001003682.4:c.-10C>T	0.14902	0.279577	-0.130557	5'UTR
NM_001003682	G	A	63	TMEM200B	8.80708e-07	rs774096875	NM_001003682.4:c.-6G>A	0.456877	0.279577	0.1773	5'UTR
NM_001003682	C	A	54	TMEM200B	3.35812e-06	.	NM_001003682.4:c.-15C>A	0.380875	0.279577	0.101298	5'UTR
NM_001003682	C	T	53	TMEM200B	1.76841e-06	.	NM_001003682.4:c.-16C>T	0.162777	0.279577	-0.1168	5'UTR
NM_001003684	A	T	29	UQCR10	1.59443e-06	.	NM_001003684.2:c.-2A>T	0.296658	0.157331	0.139328	5'UTR
NM_001003684	G	A	23	UQCR10	1.36985e-06	rs1290534292	NM_001003684.2:c.-8G>A	0.481048	0.157331	0.323717	5'UTR
NM_001003684	T	G	15	UQCR10	2.77626e-06	rs2068227310	NM_001003684.2:c.-16T>G	0.04077	0.157331	-0.116561	5'UTR
NM_001003684	T	C	22	UQCR10	1.59541e-06	.	NM_001003684.2:c.-9T>C	0.258457	0.157331	0.101126	5'UTR
NM_001003684	G	C	23	UQCR10	6.84927e-07	.	NM_001003684.2:c.-8G>C	0.289416	0.157331	0.132085	5'UTR
NM_001003684	G	T	23	UQCR10	1.36985e-06	.	NM_001003684.2:c.-8G>T	0.417045	0.157331	0.259715	5'UTR
NM_001003684	C	A	10	UQCR10	3.58631e-06	rs777152072	NM_001003684.2:c.-21C>A	0.423075	0.157331	0.265745	5'UTR
NM_001003688	A	G	103	SMAD1	1.59281e-06	.	NM_001003688.1:c.-138A>G	0.491887	0.630689	-0.138802	5'UTR
NM_001003688	G	T	76	SMAD1	2.21822e-06	.	NM_001003688.1:c.-165G>T	0.737002	0.630689	0.106313	5'UTR
NM_001003692	C	G	56	ZMAT5	0.000874738	rs76121038	NM_001003692.2:c.-108C>G	0.395122	0.553011	-0.157889	5'UTR
NM_001003715	T	G	20	RECQL5	2.55436e-06	rs765361817	NM_001003715.4:c.-106T>G	0.516743	0.654448	-0.137705	5'UTR
NM_001003715	A	G	2	RECQL5	2.38405e-06	.	NM_001003715.4:c.-124A>G	0.481652	0.654448	-0.172796	5'UTR
NM_001003715	T	C	35	RECQL5	2.74605e-06	.	NM_001003715.4:c.-91T>C	0.385145	0.654448	-0.269304	5'UTR
NM_001003715	T	C	30	RECQL5	5.35298e-06	rs2148356305	NM_001003715.4:c.-96T>C	0.494049	0.654448	-0.160399	5'UTR
NM_001003715	T	G	35	RECQL5	2.47145e-05	rs2059798613	NM_001003715.4:c.-91T>G	0.424442	0.654448	-0.230006	5'UTR
NM_001003715	C	T	11	RECQL5	0.000108334	rs142333850	NM_001003715.4:c.-115C>T	0.763217	0.654448	0.108768	5'UTR
NM_001003715	T	C	15	RECQL5	2.50278e-06	rs2059799136	NM_001003715.4:c.-111T>C	0.550392	0.654448	-0.104056	5'UTR
NM_001003715	G	A	12	RECQL5	4.94513e-06	rs1028923072	NM_001003715.4:c.-114G>A	0.813657	0.654448	0.159208	5'UTR
NM_001003715	T	A	29	RECQL5	2.66832e-06	rs1241272965	NM_001003715.4:c.-97T>A	0.431758	0.654448	-0.22269	5'UTR
NM_001003715	G	A	10	RECQL5	2.44677e-06	rs1599073270	NM_001003715.4:c.-116G>A	0.831291	0.654448	0.176843	5'UTR
NM_001003715	C	T	22	RECQL5	5.14649e-06	rs1020340022	NM_001003715.4:c.-104C>T	0.822028	0.654448	0.167579	5'UTR
NM_001003715	A	C	9	RECQL5	4.84935e-06	rs183640895	NM_001003715.4:c.-117A>C	0.532477	0.654448	-0.121971	5'UTR
NM_001003715	G	A	32	RECQL5	2.70596e-06	rs2059798746	NM_001003715.4:c.-94G>A	0.511064	0.654448	-0.143384	5'UTR
NM_001003715	A	G	3	RECQL5	7.11619e-06	.	NM_001003715.4:c.-123A>G	0.476444	0.654448	-0.178004	5'UTR
NM_001003716	T	G	35	RECQL5	2.47145e-05	rs2059798613	NM_001003716.4:c.-91T>G	0.0920438	0.200343	-0.108299	5'UTR
NM_001003716	G	A	12	RECQL5	4.94513e-06	rs1028923072	NM_001003716.4:c.-114G>A	0.357382	0.200343	0.15704	5'UTR
NM_001003716	T	A	29	RECQL5	2.66832e-06	rs1241272965	NM_001003716.4:c.-97T>A	0.0952439	0.200343	-0.105099	5'UTR
NM_001003716	G	A	10	RECQL5	2.44677e-06	rs1599073270	NM_001003716.4:c.-116G>A	0.374103	0.200343	0.17376	5'UTR
NM_001003716	T	C	35	RECQL5	2.74605e-06	.	NM_001003716.4:c.-91T>C	0.0779765	0.200343	-0.122366	5'UTR
NM_001003716	C	T	22	RECQL5	5.14649e-06	rs1020340022	NM_001003716.4:c.-104C>T	0.358588	0.200343	0.158245	5'UTR
NM_001003787	G	A	72	STRADA	3.56492e-05	rs374043993	NM_001003787.4:c.-32G>A	0.419808	0.151794	0.268014	5'UTR
NM_001003787	G	T	72	STRADA	6.99004e-07	.	NM_001003787.4:c.-32G>T	0.412496	0.151794	0.260702	5'UTR
NM_001003796	C	A	1	SNU13	1.85898e-06	.	NM_001003796.2:c.-71C>A	0.357486	0.252286	0.1052	5'UTR
NM_001003796	C	T	38	SNU13	0.000442359	rs199776499	NM_001003796.2:c.-34C>T	0.117786	0.252286	-0.1345	5'UTR
NM_001003796	G	A	15	SNU13	1.44256e-06	.	NM_001003796.2:c.-57G>A	0.465839	0.252286	0.213553	5'UTR
NM_001003796	C	T	41	SNU13	1.40088e-06	rs1213934329	NM_001003796.2:c.-31C>T	0.151865	0.252286	-0.100421	5'UTR
NM_001003796	C	G	19	SNU13	1.42509e-06	rs1220848360	NM_001003796.2:c.-53C>G	0.385407	0.252286	0.133121	5'UTR
NM_001003796	C	A	39	SNU13	2.10329e-06	rs745722505	NM_001003796.2:c.-33C>A	0.410846	0.252286	0.15856	5'UTR
NM_001003796	C	A	6	SNU13	0	.	NM_001003796.2:c.-66C>A	0.503158	0.252286	0.250872	5'UTR
NM_001003796	C	G	6	SNU13	5.7952e-06	rs1242099287	NM_001003796.2:c.-66C>G	0.355759	0.252286	0.103473	5'UTR
NM_001003796	C	T	31	SNU13	5.1508e-06	rs777151557	NM_001003796.2:c.-41C>T	0.12721	0.252286	-0.125076	5'UTR
NM_001003796	A	C	29	SNU13	1.41373e-06	rs1601578780	NM_001003796.2:c.-43A>C	0.11778	0.252286	-0.134506	5'UTR
NM_001003796	G	T	9	SNU13	7.23786e-07	.	NM_001003796.2:c.-63G>T	0.388606	0.252286	0.13632	5'UTR
NM_001003796	C	G	41	SNU13	7.00438e-07	.	NM_001003796.2:c.-31C>G	0.132383	0.252286	-0.119903	5'UTR
NM_001003796	G	C	44	SNU13	6.99442e-07	.	NM_001003796.2:c.-28G>C	0.138739	0.252286	-0.113547	5'UTR
NM_001003796	G	A	33	SNU13	7.05975e-07	.	NM_001003796.2:c.-39G>A	0.133347	0.252286	-0.118939	5'UTR
NM_001003796	G	C	35	SNU13	7.06453e-07	rs1194563476	NM_001003796.2:c.-37G>C	0.14902	0.252286	-0.103266	5'UTR
NM_001003796	G	A	9	SNU13	5.0665e-06	.	NM_001003796.2:c.-63G>A	0.608403	0.252286	0.356117	5'UTR
NM_001003796	T	C	20	SNU13	6.99e-06	rs1601578808	NM_001003796.2:c.-52T>C	0.122767	0.252286	-0.129519	5'UTR
NM_001003796	C	T	1	SNU13	9.29496e-06	.	NM_001003796.2:c.-71C>T	0.359772	0.252286	0.107486	5'UTR
NM_001003803	G	A	28	DMAC2L	1.84535e-06	rs1595170793	NM_001003803.3:c.-715G>A	0.230635	0.0922496	0.138386	5'UTR
NM_001003805	G	A	28	DMAC2L	1.84535e-06	rs1595170793	NM_001003805.3:c.-715G>A	0.21569	0.0858972	0.129793	5'UTR
NM_001003809	G	A	46	DLGAP1	2.07239e-06	.	NM_001003809.3:c.-31G>A	0.473155	0.276222	0.196933	5'UTR
NM_001003809	T	A	9	DLGAP1	1.76837e-06	.	NM_001003809.3:c.-68T>A	0.511147	0.276222	0.234925	5'UTR
NM_001003809	C	T	54	DLGAP1	1.60001e-06	rs777237207	NM_001003809.3:c.-23C>T	0.156799	0.276222	-0.119423	5'UTR
NM_001003809	C	T	10	DLGAP1	4.98435e-06	rs544271164	NM_001003809.3:c.-67C>T	0.170378	0.276222	-0.105844	5'UTR
NM_001003809	C	T	41	DLGAP1	6.9151e-07	.	NM_001003809.3:c.-36C>T	0.38694	0.276222	0.110718	5'UTR
NM_001003810	G	A	58	HNRNPD	1.45438e-06	.	NM_001003810.2:c.-256G>A	0.843244	0.719243	0.124001	5'UTR
NM_001003810	G	A	59	HNRNPD	7.27669e-06	rs1720290463	NM_001003810.2:c.-255G>A	0.838398	0.719243	0.119155	5'UTR
NM_001003810	G	C	43	HNRNPD	3.3231e-06	rs2110008515	NM_001003810.2:c.-271G>C	0.601654	0.719243	-0.11759	5'UTR
NM_001003810	A	C	75	HNRNPD	0.000111463	rs923168035	NM_001003810.2:c.-239A>C	0.608066	0.719243	-0.111177	5'UTR
NM_001003810	G	A	68	HNRNPD	3.84278e-06	rs933131820	NM_001003810.2:c.-246G>A	0.86516	0.719243	0.145917	5'UTR
NM_001003810	T	G	67	HNRNPD	1.28157e-06	.	NM_001003810.2:c.-247T>G	0.579146	0.719243	-0.140097	5'UTR
NM_001003810	A	G	53	HNRNPD	1.57098e-06	.	NM_001003810.2:c.-261A>G	0.618426	0.719243	-0.100817	5'UTR
NM_001003810	A	C	38	HNRNPD	1.82737e-06	.	NM_001003810.2:c.-276A>C	0.578605	0.719243	-0.140638	5'UTR
NM_001003810	C	A	31	HNRNPD	1.94268e-06	.	NM_001003810.2:c.-283C>A	0.860915	0.719243	0.141672	5'UTR
NM_001003810	G	C	103	HNRNPD	3.09534e-06	rs1159151884	NM_001003810.2:c.-211G>C	0.60973	0.719243	-0.109513	5'UTR
NM_001003938	C	T	7	HBM	2.83841e-06	rs1901902258	NM_001003938.4:c.-14C>T	0.721945	0.860623	-0.138678	5'UTR
NM_001003938	G	T	8	HBM	1.27344e-05	rs894841836	NM_001003938.4:c.-13G>T	0.965807	0.860623	0.105184	5'UTR
NM_001003938	C	T	5	HBM	7.10524e-07	.	NM_001003938.4:c.-16C>T	0.68778	0.860623	-0.172842	5'UTR
NM_001003938	A	C	3	HBM	7.10308e-07	.	NM_001003938.4:c.-18A>C	0.724741	0.860623	-0.135882	5'UTR
NM_001003954	C	T	3	ANXA13	7.42621e-07	rs1472398123	NM_001003954.3:c.-57C>T	0.806215	0.701068	0.105147	5'UTR
NM_001003954	G	C	16	ANXA13	1.41488e-06	rs983329021	NM_001003954.3:c.-44G>C	0.539297	0.701068	-0.16177	5'UTR
NM_001003954	A	T	51	ANXA13	3.4261e-06	rs774126076	NM_001003954.3:c.-9A>T	0.5591	0.701068	-0.141968	5'UTR
NM_001003954	A	G	53	ANXA13	1.37078e-06	.	NM_001003954.3:c.-7A>G	0.585908	0.701068	-0.115159	5'UTR
NM_001003954	C	T	14	ANXA13	1.34885e-05	rs768985056	NM_001003954.3:c.-46C>T	0.835098	0.701068	0.134031	5'UTR
NM_001003954	G	T	12	ANXA13	7.16324e-07	.	NM_001003954.3:c.-48G>T	0.478174	0.701068	-0.222894	5'UTR
NM_001003954	G	A	16	ANXA13	1.41488e-06	rs983329021	NM_001003954.3:c.-44G>A	0.449975	0.701068	-0.251093	5'UTR
NM_001003954	C	A	3	ANXA13	1.48525e-06	.	NM_001003954.3:c.-57C>A	0.821541	0.701068	0.120473	5'UTR
NM_001003954	A	G	40	ANXA13	6.86372e-07	.	NM_001003954.3:c.-20A>G	0.860933	0.701068	0.159865	5'UTR
NM_001003954	A	G	17	ANXA13	1.41569e-06	rs748594155	NM_001003954.3:c.-43A>G	0.478433	0.701068	-0.222635	5'UTR
NM_001003954	A	T	40	ANXA13	0.00270376	rs12677939	NM_001003954.3:c.-20A>T	0.880793	0.701068	0.179726	5'UTR
NM_001003954	C	A	41	ANXA13	6.86172e-07	rs750233395	NM_001003954.3:c.-19C>A	0.869006	0.701068	0.167938	5'UTR
NM_001003954	C	G	33	ANXA13	6.87415e-07	rs1814295401	NM_001003954.3:c.-27C>G	0.486889	0.701068	-0.214179	5'UTR
NM_001003954	G	C	8	ANXA13	7.3023e-07	.	NM_001003954.3:c.-52G>C	0.852316	0.701068	0.151248	5'UTR
NM_001003954	C	T	21	ANXA13	6.2909e-06	rs779086840	NM_001003954.3:c.-39C>T	0.849441	0.701068	0.148373	5'UTR
NM_001003954	T	A	22	ANXA13	6.9799e-07	.	NM_001003954.3:c.-38T>A	0.838939	0.701068	0.137872	5'UTR
NM_001004023	A	G	40	DYRK3	1.0072e-06	.	NM_001004023.3:c.-283A>G	0.142436	0.281941	-0.139505	5'UTR
NM_001004023	G	A	44	DYRK3	9.94457e-07	rs1315207078	NM_001004023.3:c.-279G>A	0.427663	0.281941	0.145722	5'UTR
NM_001004023	T	C	52	DYRK3	9.62488e-07	rs1671073120	NM_001004023.3:c.-271T>C	0.145366	0.281941	-0.136575	5'UTR
NM_001004023	A	G	58	DYRK3	9.91749e-06	rs200433306	NM_001004023.3:c.-265A>G	0.0926125	0.281941	-0.189328	5'UTR
NM_001004023	A	G	164	DYRK3	9.1404e-07	rs1553418172	NM_001004023.3:c.-159A>G	0.177804	0.281941	-0.104136	5'UTR
NM_001004023	A	G	29	DYRK3	2.08239e-06	rs187006288	NM_001004023.3:c.-294A>G	0.102792	0.281941	-0.179149	5'UTR
NM_001004023	C	T	11	DYRK3	1.21626e-05	rs1297837979	NM_001004023.3:c.-312C>T	0.122579	0.281941	-0.159362	5'UTR
NM_001004023	A	G	63	DYRK3	4.02635e-06	.	NM_001004023.3:c.-260A>G	0.145935	0.281941	-0.136005	5'UTR
NM_001004023	G	A	12	DYRK3	8.16285e-05	rs200425599	NM_001004023.3:c.-311G>A	0.528323	0.281941	0.246382	5'UTR
NM_001004023	G	T	12	DYRK3	2.40082e-06	.	NM_001004023.3:c.-311G>T	0.403044	0.281941	0.121103	5'UTR
NM_001004023	G	A	70	DYRK3	4.66514e-06	rs1572436654	NM_001004023.3:c.-253G>A	0.438374	0.281941	0.156433	5'UTR
NM_001004023	C	A	21	DYRK3	1.11507e-06	rs201102051	NM_001004023.3:c.-302C>A	0.390601	0.281941	0.10866	5'UTR
NM_001004023	C	T	21	DYRK3	0.00101695	rs201102051	NM_001004023.3:c.-302C>T	0.413138	0.281941	0.131197	5'UTR
NM_001004023	G	A	22	DYRK3	1.0983e-06	.	NM_001004023.3:c.-301G>A	0.420395	0.281941	0.138454	5'UTR
NM_001004023	G	A	28	DYRK3	2.08476e-06	.	NM_001004023.3:c.-295G>A	0.181622	0.281941	-0.100318	5'UTR
NM_001004023	G	C	28	DYRK3	7.29665e-06	rs202054399	NM_001004023.3:c.-295G>C	0.163719	0.281941	-0.118222	5'UTR
NM_001004023	G	A	34	DYRK3	0.000246839	rs201554456	NM_001004023.3:c.-289G>A	0.16429	0.281941	-0.117651	5'UTR
NM_001004023	G	A	95	DYRK3	9.20197e-07	.	NM_001004023.3:c.-228G>A	0.460796	0.281941	0.178856	5'UTR
NM_001004023	G	A	86	DYRK3	1.84582e-06	rs1671074222	NM_001004023.3:c.-237G>A	0.433063	0.281941	0.151123	5'UTR
NM_001004023	C	A	97	DYRK3	9.1962e-07	.	NM_001004023.3:c.-226C>A	0.439698	0.281941	0.157758	5'UTR
NM_001004023	G	A	100	DYRK3	3.91923e-06	rs1671074631	NM_001004023.3:c.-223G>A	0.389465	0.281941	0.107524	5'UTR
NM_001004060	C	T	15	NOMO2	2.45553e-06	rs1462559498	NM_001004060.2:c.-58C>T	0.723831	0.604027	0.119803	5'UTR
NM_001004060	G	T	12	NOMO2	0.000191064	rs982682425	NM_001004060.2:c.-61G>T	0.482685	0.604027	-0.121342	5'UTR
NM_001004060	C	T	11	NOMO2	2.47605e-06	rs1273963728	NM_001004060.2:c.-62C>T	0.37252	0.604027	-0.231507	5'UTR
NM_001004060	G	A	65	NOMO2	7.46325e-07	.	NM_001004060.2:c.-8G>A	0.71421	0.604027	0.110183	5'UTR
NM_001004060	G	A	29	NOMO2	2.38267e-06	rs1312955350	NM_001004060.2:c.-44G>A	0.771139	0.604027	0.167111	5'UTR
NM_001004060	C	T	41	NOMO2	3.96345e-06	rs1454017122	NM_001004060.2:c.-32C>T	0.710595	0.604027	0.106568	5'UTR
NM_001004060	G	A	46	NOMO2	2.31489e-06	.	NM_001004060.2:c.-27G>A	0.730499	0.604027	0.126472	5'UTR
NM_001004060	T	C	57	NOMO2	4.66106e-06	rs1018392695	NM_001004060.2:c.-16T>C	0.499845	0.604027	-0.104182	5'UTR
NM_001004127	A	C	2	ALG11	1.59068e-06	rs762249565	NM_001004127.3:c.-20A>C	0.81723	0.918278	-0.101048	5'UTR
NM_001004128	G	T	14	QSOX1	8.08605e-07	.	NM_001004128.3:c.-26G>T	0.323981	0.14786	0.176121	5'UTR
NM_001004128	C	A	32	QSOX1	0.000673779	rs371215494	NM_001004128.3:c.-8C>A	0.379614	0.14786	0.231755	5'UTR
NM_001004128	C	G	4	QSOX1	8.31411e-07	.	NM_001004128.3:c.-36C>G	0.248075	0.14786	0.100216	5'UTR
NM_001004128	G	A	28	QSOX1	2.27098e-06	.	NM_001004128.3:c.-12G>A	0.280533	0.14786	0.132673	5'UTR
NM_001004128	G	A	33	QSOX1	4.69012e-06	rs1194449484	NM_001004128.3:c.-7G>A	0.337905	0.14786	0.190045	5'UTR
NM_001004128	T	C	17	QSOX1	2.42186e-06	.	NM_001004128.3:c.-23T>C	0.0360224	0.14786	-0.111837	5'UTR
NM_001004128	G	A	5	QSOX1	8.317e-07	.	NM_001004128.3:c.-35G>A	0.248285	0.14786	0.100425	5'UTR
NM_001004128	G	T	19	QSOX1	4.83788e-06	.	NM_001004128.3:c.-21G>T	0.255629	0.14786	0.107769	5'UTR
NM_001004128	C	T	9	QSOX1	2.45902e-06	rs1362354279	NM_001004128.3:c.-31C>T	0.25315	0.14786	0.10529	5'UTR
NM_001004196	A	G	23	CD200	7.15907e-07	.	NM_001004196.4:c.-35A>G	0.686681	0.552542	0.134139	5'UTR
NM_001004196	C	T	5	CD200	1.77827e-06	.	NM_001004196.4:c.-53C>T	0.437681	0.552542	-0.114861	5'UTR
NM_001004196	G	A	56	CD200	7.15338e-07	rs1043099493	NM_001004196.4:c.-2G>A	0.369045	0.552542	-0.183498	5'UTR
NM_001004196	C	G	35	CD200	7.15643e-07	.	NM_001004196.4:c.-23C>G	0.372194	0.552542	-0.180348	5'UTR
NM_001004196	C	T	16	CD200	3.58074e-06	.	NM_001004196.4:c.-42C>T	0.69512	0.552542	0.142578	5'UTR
NM_001004196	A	G	15	CD200	1.20032e-06	rs2081032978	NM_001004196.4:c.-43A>G	0.363147	0.552542	-0.189396	5'UTR
NM_001004196	C	T	37	CD200	0.000142415	rs146373834	NM_001004196.4:c.-21C>T	0.378537	0.552542	-0.174005	5'UTR
NM_001004196	C	T	26	CD200	2.14749e-06	rs1163354070	NM_001004196.4:c.-32C>T	0.347719	0.552542	-0.204824	5'UTR
NM_001004196	A	T	17	CD200	2.14832e-06	.	NM_001004196.4:c.-41A>T	0.437318	0.552542	-0.115225	5'UTR
NM_001004196	C	A	29	CD200	7.15898e-07	.	NM_001004196.4:c.-29C>A	0.72716	0.552542	0.174617	5'UTR
NM_001004196	A	G	31	CD200	1.20032e-06	.	NM_001004196.4:c.-27A>G	0.384475	0.552542	-0.168068	5'UTR
NM_001004196	A	T	23	CD200	3.22158e-05	rs773870059	NM_001004196.4:c.-35A>T	0.658239	0.552542	0.105696	5'UTR
NM_001004196	G	T	38	CD200	7.15614e-07	rs922189781	NM_001004196.4:c.-20G>T	0.416593	0.552542	-0.135949	5'UTR
NM_001004196	A	G	1	CD200	1.77911e-06	rs1261710882	NM_001004196.4:c.-57A>G	0.302379	0.552542	-0.250163	5'UTR
NM_001004196	G	T	49	CD200	8.85426e-06	rs1309075695	NM_001004196.4:c.-9G>T	0.374949	0.552542	-0.177593	5'UTR
NM_001004196	G	A	10	CD200	2.14902e-06	rs748528857	NM_001004196.4:c.-48G>A	0.809064	0.552542	0.256522	5'UTR
NM_001004196	C	T	35	CD200	7.15643e-07	rs891842144	NM_001004196.4:c.-23C>T	0.4454	0.552542	-0.107142	5'UTR
NM_001004196	C	A	16	CD200	7.16148e-07	.	NM_001004196.4:c.-42C>A	0.349095	0.552542	-0.203447	5'UTR
NM_001004196	C	A	46	CD200	3.54238e-06	.	NM_001004196.4:c.-12C>A	0.665452	0.552542	0.11291	5'UTR
NM_001004196	C	A	37	CD200	7.15656e-07	.	NM_001004196.4:c.-21C>A	0.40229	0.552542	-0.150253	5'UTR
NM_001004196	C	G	20	CD200	1.77453e-06	.	NM_001004196.4:c.-38C>G	0.808118	0.552542	0.255576	5'UTR
NM_001004196	C	G	46	CD200	1.77119e-06	.	NM_001004196.4:c.-12C>G	0.739663	0.552542	0.187121	5'UTR
NM_001004196	A	G	17	CD200	7.16108e-07	rs942327176	NM_001004196.4:c.-41A>G	0.287166	0.552542	-0.265377	5'UTR
NM_001004196	G	A	13	CD200	1.43266e-06	rs955809600	NM_001004196.4:c.-45G>A	0.727901	0.552542	0.175359	5'UTR
NM_001004196	G	A	50	CD200	1.20032e-06	rs1395580321	NM_001004196.4:c.-8G>A	0.765472	0.552542	0.21293	5'UTR
NM_001004196	G	T	10	CD200	7.16341e-07	.	NM_001004196.4:c.-48G>T	0.406556	0.552542	-0.145987	5'UTR
NM_001004196	C	T	29	CD200	1.4318e-06	rs531805538	NM_001004196.4:c.-29C>T	0.42313	0.552542	-0.129412	5'UTR
NM_001004196	C	G	14	CD200	2.86491e-06	rs2081032931	NM_001004196.4:c.-44C>G	0.429717	0.552542	-0.122825	5'UTR
NM_001004298	C	A	34	C10orf90	6.90342e-07	.	NM_001004298.4:c.-88C>A	0.281485	0.140017	0.141469	5'UTR
NM_001004301	T	A	44	ZNF813	3.7896e-05	.	NM_001004301.4:c.-87T>A	0.898505	0.755746	0.14276	5'UTR
NM_001004301	G	T	42	ZNF813	7.05866e-05	rs1009438249	NM_001004301.4:c.-89G>T	0.891452	0.755746	0.135706	5'UTR
NM_001004301	T	C	7	ZNF813	3.98724e-05	.	NM_001004301.4:c.-124T>C	0.644496	0.755746	-0.11125	5'UTR
NM_001004301	G	A	34	ZNF813	3.40855e-05	.	NM_001004301.4:c.-97G>A	0.861573	0.755746	0.105828	5'UTR
NM_001004301	C	T	76	ZNF813	1.20052e-06	rs993887737	NM_001004301.4:c.-55C>T	0.903867	0.755746	0.148121	5'UTR
NM_001004301	C	T	46	ZNF813	0.000117069	rs973645863	NM_001004301.4:c.-85C>T	0.878638	0.755746	0.122892	5'UTR
NM_001004301	T	G	7	ZNF813	3.98724e-05	rs549208927	NM_001004301.4:c.-124T>G	0.599132	0.755746	-0.156614	5'UTR
NM_001004301	C	A	17	ZNF813	3.54007e-05	.	NM_001004301.4:c.-114C>A	0.861316	0.755746	0.10557	5'UTR
NM_001004301	C	A	45	ZNF813	3.91175e-05	.	NM_001004301.4:c.-86C>A	0.858664	0.755746	0.102919	5'UTR
NM_001004301	T	A	125	ZNF813	3.4215e-06	rs745842296	NM_001004301.4:c.-6T>A	0.871973	0.755746	0.116228	5'UTR
NM_001004303	A	G	32	FYB2	1.96409e-05	rs1337975363	NM_001004303.5:c.-83A>G	0.705445	0.898322	-0.192877	5'UTR
NM_001004303	A	G	34	FYB2	2.10011e-06	.	NM_001004303.5:c.-81A>G	0.77291	0.898322	-0.125411	5'UTR
NM_001004311	C	T	5	FIGLA	4.16874e-06	rs1354357573	NM_001004311.3:c.-1C>T	0.231848	0.437827	-0.205979	5'UTR
NM_001004311	C	T	4	FIGLA	8.3439e-07	rs1676045242	NM_001004311.3:c.-2C>T	0.620428	0.437827	0.182601	5'UTR
NM_001004312	G	T	29	RTP2	6.49363e-06	.	NM_001004312.2:c.-401G>T	0.803345	0.699904	0.10344	5'UTR
NM_001004312	A	G	94	RTP2	3.0012e-06	.	NM_001004312.2:c.-336A>G	0.569744	0.699904	-0.130161	5'UTR
NM_001004312	A	G	25	RTP2	6.50838e-06	rs1397007246	NM_001004312.2:c.-405A>G	0.450063	0.699904	-0.249841	5'UTR
NM_001004312	T	G	54	RTP2	6.38113e-06	rs1439910265	NM_001004312.2:c.-376T>G	0.591754	0.699904	-0.108151	5'UTR
NM_001004312	A	G	49	RTP2	3.20587e-06	rs1185525314	NM_001004312.2:c.-381A>G	0.54258	0.699904	-0.157324	5'UTR
NM_001004312	C	A	97	RTP2	2.98746e-06	.	NM_001004312.2:c.-333C>A	0.582664	0.699904	-0.117241	5'UTR
NM_001004312	T	G	15	RTP2	0.015759	rs150419083	NM_001004312.2:c.-415T>G	0.564102	0.699904	-0.135803	5'UTR
NM_001004312	G	C	23	RTP2	3.2562e-06	.	NM_001004312.2:c.-407G>C	0.558519	0.699904	-0.141385	5'UTR
NM_001004313	C	G	15	TMEM220	2.80398e-06	.	NM_001004313.3:c.-158C>G	0.453347	0.216453	0.236894	5'UTR
NM_001004313	C	T	9	TMEM220	1.87845e-06	.	NM_001004313.3:c.-164C>T	0.328727	0.216453	0.112274	5'UTR
NM_001004313	C	T	86	TMEM220	3.69304e-06	.	NM_001004313.3:c.-87C>T	0.0935725	0.216453	-0.12288	5'UTR
NM_001004313	G	A	51	TMEM220	1.85571e-06	rs369226005	NM_001004313.3:c.-122G>A	0.475606	0.216453	0.259153	5'UTR
NM_001004313	C	G	16	TMEM220	9.34564e-07	.	NM_001004313.3:c.-157C>G	0.424809	0.216453	0.208356	5'UTR
NM_001004313	C	T	8	TMEM220	9.38009e-07	rs1282505755	NM_001004313.3:c.-165C>T	0.100563	0.216453	-0.11589	5'UTR
NM_001004313	G	A	22	TMEM220	9.31066e-07	.	NM_001004313.3:c.-151G>A	0.400928	0.216453	0.184475	5'UTR
NM_001004313	G	A	12	TMEM220	9.37047e-06	rs1254356166	NM_001004313.3:c.-161G>A	0.501081	0.216453	0.284628	5'UTR
NM_001004313	C	A	105	TMEM220	1.1802e-05	rs945935014	NM_001004313.3:c.-68C>A	0.379288	0.216453	0.162835	5'UTR
NM_001004313	G	A	30	TMEM220	1.20935e-05	rs1426514860	NM_001004313.3:c.-143G>A	0.456817	0.216453	0.240365	5'UTR
NM_001004313	C	T	33	TMEM220	9.29816e-07	.	NM_001004313.3:c.-140C>T	0.362185	0.216453	0.145732	5'UTR
NM_001004313	G	C	51	TMEM220	3.71142e-06	rs369226005	NM_001004313.3:c.-122G>C	0.319855	0.216453	0.103403	5'UTR
NM_001004313	G	A	23	TMEM220	1.86097e-06	.	NM_001004313.3:c.-150G>A	0.351919	0.216453	0.135466	5'UTR
NM_001004317	A	G	7	LIN28B	1.5422e-05	.	NM_001004317.4:c.-138A>G	0.695567	0.798561	-0.102993	5'UTR
NM_001004317	T	G	104	LIN28B	6.15742e-06	rs1362161967	NM_001004317.4:c.-41T>G	0.91495	0.798561	0.11639	5'UTR
NM_001004317	C	T	17	LIN28B	1.61353e-06	.	NM_001004317.4:c.-128C>T	0.683117	0.798561	-0.115443	5'UTR
NM_001004317	C	T	25	LIN28B	6.86742e-07	.	NM_001004317.4:c.-120C>T	0.910299	0.798561	0.111738	5'UTR
NM_001004317	A	G	18	LIN28B	6.8751e-07	.	NM_001004317.4:c.-127A>G	0.515455	0.798561	-0.283106	5'UTR
NM_001004317	A	T	18	LIN28B	5.50008e-06	.	NM_001004317.4:c.-127A>T	0.684627	0.798561	-0.113934	5'UTR
NM_001004317	C	T	1	LIN28B	7.08864e-07	.	NM_001004317.4:c.-144C>T	0.690315	0.798561	-0.108246	5'UTR
NM_001004319	A	G	8	VHLL	1.65319e-06	.	NM_001004319.3:c.-111A>G	0.726881	0.906603	-0.179722	5'UTR
NM_001004319	T	G	26	VHLL	3.82986e-06	.	NM_001004319.3:c.-93T>G	0.708706	0.906603	-0.197897	5'UTR
NM_001004333	C	A	9	RNASEK	2.06555e-06	.	NM_001004333.5:c.-52C>A	0.872052	0.570412	0.30164	5'UTR
NM_001004333	T	G	7	RNASEK	6.88859e-07	.	NM_001004333.5:c.-54T>G	0.4415	0.570412	-0.128912	5'UTR
NM_001004333	C	G	9	RNASEK	1.37703e-06	rs778254236	NM_001004333.5:c.-52C>G	0.394727	0.570412	-0.175685	5'UTR
NM_001004333	C	T	37	RNASEK	6.85313e-07	rs1909485641	NM_001004333.5:c.-24C>T	0.687243	0.570412	0.116831	5'UTR
NM_001004333	C	T	53	RNASEK	3.1879e-06	rs371826878	NM_001004333.5:c.-8C>T	0.714684	0.570412	0.144272	5'UTR
NM_001004333	A	G	22	RNASEK	6.86207e-07	rs771380776	NM_001004333.5:c.-39A>G	0.431467	0.570412	-0.138945	5'UTR
NM_001004333	G	A	23	RNASEK	5.6955e-05	rs375283431	NM_001004333.5:c.-38G>A	0.443575	0.570412	-0.126837	5'UTR
NM_001004333	C	G	45	RNASEK	1.59523e-06	.	NM_001004333.5:c.-16C>G	0.403904	0.570412	-0.166508	5'UTR
NM_001004333	C	T	44	RNASEK	6.8499e-07	rs1376872838	NM_001004333.5:c.-17C>T	0.298486	0.570412	-0.271926	5'UTR
NM_001004333	C	G	25	RNASEK	6.85972e-07	.	NM_001004333.5:c.-36C>G	0.455832	0.570412	-0.114581	5'UTR
NM_001004333	A	T	22	RNASEK	1.37241e-06	rs771380776	NM_001004333.5:c.-39A>T	0.372434	0.570412	-0.197978	5'UTR
NM_001004333	T	C	17	RNASEK	2.0606e-06	rs1909483626	NM_001004333.5:c.-44T>C	0.782281	0.570412	0.211869	5'UTR
NM_001004333	C	T	20	RNASEK	2.05983e-06	rs1472374270	NM_001004333.5:c.-41C>T	0.740661	0.570412	0.170249	5'UTR
NM_001004333	C	T	52	RNASEK	1.59411e-06	rs1350583754	NM_001004333.5:c.-9C>T	0.778552	0.570412	0.20814	5'UTR
NM_001004333	G	C	38	RNASEK	2.05579e-06	.	NM_001004333.5:c.-23G>C	0.392566	0.570412	-0.177846	5'UTR
NM_001004333	G	T	21	RNASEK	2.05937e-06	rs1180161627	NM_001004333.5:c.-40G>T	0.697206	0.570412	0.126794	5'UTR
NM_001004334	G	A	40	GPR179	1.69564e-06	.	NM_001004334.4:c.-128G>A	0.228653	0.103521	0.125133	5'UTR
NM_001004346	A	G	3	MTHFD2L	1.83472e-06	rs1338929931	NM_001004346.4:c.-227A>G	0.390326	0.512071	-0.121745	5'UTR
NM_001004346	G	T	19	MTHFD2L	1.45058e-06	.	NM_001004346.4:c.-211G>T	0.647582	0.512071	0.135511	5'UTR
NM_001004346	C	A	49	MTHFD2L	1.83835e-06	rs1342379488	NM_001004346.4:c.-181C>A	0.404392	0.512071	-0.107679	5'UTR
NM_001004346	A	G	114	MTHFD2L	3.91074e-06	.	NM_001004346.4:c.-116A>G	0.396656	0.512071	-0.115415	5'UTR
NM_001004346	C	G	7	MTHFD2L	5.08163e-06	rs1051514609	NM_001004346.4:c.-223C>G	0.336662	0.512071	-0.175409	5'UTR
NM_001004346	C	T	7	MTHFD2L	6.53352e-06	rs1051514609	NM_001004346.4:c.-223C>T	0.308435	0.512071	-0.203636	5'UTR
NM_001004346	A	C	3	MTHFD2L	1.83472e-06	.	NM_001004346.4:c.-227A>C	0.311815	0.512071	-0.200256	5'UTR
NM_001004346	T	G	66	MTHFD2L	4.36506e-06	rs1480820990	NM_001004346.4:c.-164T>G	0.381942	0.512071	-0.130129	5'UTR
NM_001004346	C	G	57	MTHFD2L	7.2656e-07	.	NM_001004346.4:c.-173C>G	0.366827	0.512071	-0.145244	5'UTR
NM_001004346	C	A	37	MTHFD2L	7.26001e-07	.	NM_001004346.4:c.-193C>A	0.636855	0.512071	0.124784	5'UTR
NM_001004346	G	T	11	MTHFD2L	7.25444e-07	.	NM_001004346.4:c.-219G>T	0.621597	0.512071	0.109526	5'UTR
NM_001004346	A	G	25	MTHFD2L	3.66196e-06	rs1233410438	NM_001004346.4:c.-205A>G	0.648873	0.512071	0.136802	5'UTR
NM_001004346	G	T	18	MTHFD2L	2.17652e-06	.	NM_001004346.4:c.-212G>T	0.612974	0.512071	0.100903	5'UTR
NM_001004346	G	A	27	MTHFD2L	5.80371e-06	rs1156739078	NM_001004346.4:c.-203G>A	0.858488	0.512071	0.346417	5'UTR
NM_001004346	C	T	15	MTHFD2L	7.25562e-07	.	NM_001004346.4:c.-215C>T	0.719211	0.512071	0.20714	5'UTR
NM_001004346	G	A	18	MTHFD2L	2.17652e-06	rs760630523	NM_001004346.4:c.-212G>A	0.715682	0.512071	0.203611	5'UTR
NM_001004346	A	G	88	MTHFD2L	1.45701e-06	.	NM_001004346.4:c.-142A>G	0.323209	0.512071	-0.188862	5'UTR
NM_001004346	C	T	21	MTHFD2L	9.43044e-06	rs1244540525	NM_001004346.4:c.-209C>T	0.664417	0.512071	0.152346	5'UTR
NM_001004346	G	A	10	MTHFD2L	2.17664e-06	.	NM_001004346.4:c.-220G>A	0.795404	0.512071	0.283333	5'UTR
NM_001004346	T	G	13	MTHFD2L	7.25489e-07	rs1724523991	NM_001004346.4:c.-217T>G	0.654665	0.512071	0.142594	5'UTR
NM_001004346	G	A	41	MTHFD2L	7.26065e-07	rs1440740730	NM_001004346.4:c.-189G>A	0.625796	0.512071	0.113725	5'UTR
NM_001004346	C	T	17	MTHFD2L	2.90344e-06	rs1464048642	NM_001004346.4:c.-213C>T	0.686852	0.512071	0.174781	5'UTR
NM_001004346	A	T	25	MTHFD2L	5.49294e-06	.	NM_001004346.4:c.-205A>T	0.632044	0.512071	0.119973	5'UTR
NM_001004346	C	A	31	MTHFD2L	3.66816e-06	rs1411401785	NM_001004346.4:c.-199C>A	0.628796	0.512071	0.116725	5'UTR
NM_001004346	C	G	17	MTHFD2L	3.55672e-05	rs1464048642	NM_001004346.4:c.-213C>G	0.675781	0.512071	0.16371	5'UTR
NM_001004346	G	T	33	MTHFD2L	8.707e-06	rs567082409	NM_001004346.4:c.-197G>T	0.729191	0.512071	0.21712	5'UTR
NM_001004346	C	G	14	MTHFD2L	7.25493e-07	.	NM_001004346.4:c.-216C>G	0.365581	0.512071	-0.14649	5'UTR
NM_001004346	G	T	48	MTHFD2L	2.9054e-06	rs1264651803	NM_001004346.4:c.-182G>T	0.628745	0.512071	0.116674	5'UTR
NM_001004346	C	T	226	MTHFD2L	0.000142983	rs116729977	NM_001004346.4:c.-4C>T	0.612931	0.512071	0.10086	5'UTR
NM_001004346	G	A	133	MTHFD2L	2.28894e-06	rs1006120574	NM_001004346.4:c.-97G>A	0.392638	0.512071	-0.119433	5'UTR
NM_001004346	C	A	26	MTHFD2L	6.53241e-06	rs776974524	NM_001004346.4:c.-204C>A	0.627458	0.512071	0.115387	5'UTR
NM_001004346	C	A	54	MTHFD2L	7.26516e-07	.	NM_001004346.4:c.-176C>A	0.405374	0.512071	-0.106697	5'UTR
NM_001004346	T	C	53	MTHFD2L	7.26426e-07	.	NM_001004346.4:c.-177T>C	0.252777	0.512071	-0.259294	5'UTR
NM_001004346	C	G	54	MTHFD2L	7.26515e-06	rs1578275739	NM_001004346.4:c.-176C>G	0.400275	0.512071	-0.111796	5'UTR
NM_001004346	G	C	30	MTHFD2L	7.25462e-07	.	NM_001004346.4:c.-200G>C	0.332215	0.512071	-0.179856	5'UTR
NM_001004346	C	A	32	MTHFD2L	7.25719e-07	rs1007261045	NM_001004346.4:c.-198C>A	0.664331	0.512071	0.15226	5'UTR
NM_001004346	C	T	45	MTHFD2L	1.45235e-06	rs1327884436	NM_001004346.4:c.-185C>T	0.615459	0.512071	0.103388	5'UTR
NM_001004346	C	T	32	MTHFD2L	7.2572e-06	rs1007261045	NM_001004346.4:c.-198C>T	0.774621	0.512071	0.26255	5'UTR
NM_001004346	C	T	124	MTHFD2L	1.50751e-06	rs1239373459	NM_001004346.4:c.-106C>T	0.622564	0.512071	0.110493	5'UTR
NM_001004346	G	A	34	MTHFD2L	6.52993e-06	rs894081945	NM_001004346.4:c.-196G>A	0.645621	0.512071	0.13355	5'UTR
NM_001004346	G	C	34	MTHFD2L	9.43213e-06	rs894081945	NM_001004346.4:c.-196G>C	0.683253	0.512071	0.171182	5'UTR
NM_001004346	C	T	14	MTHFD2L	7.25493e-07	rs967442595	NM_001004346.4:c.-216C>T	0.399806	0.512071	-0.112265	5'UTR
NM_001004346	G	A	11	MTHFD2L	6.529e-06	rs143225002	NM_001004346.4:c.-219G>A	0.790208	0.512071	0.278137	5'UTR
NM_001004346	C	T	39	MTHFD2L	7.25848e-07	rs1337867858	NM_001004346.4:c.-191C>T	0.650875	0.512071	0.138804	5'UTR
NM_001004346	C	G	47	MTHFD2L	4.35898e-06	rs765684438	NM_001004346.4:c.-183C>G	0.379931	0.512071	-0.13214	5'UTR
NM_001004346	G	A	2	MTHFD2L	8.70794e-06	rs1578274963	NM_001004346.4:c.-228G>A	0.628967	0.512071	0.116896	5'UTR
NM_001004346	C	T	95	MTHFD2L	1.88238e-06	.	NM_001004346.4:c.-135C>T	0.311789	0.512071	-0.200282	5'UTR
NM_001004346	A	G	96	MTHFD2L	3.76316e-06	rs1328817254	NM_001004346.4:c.-134A>G	0.304789	0.512071	-0.207282	5'UTR
NM_001004346	G	A	48	MTHFD2L	6.10132e-05	rs1264651803	NM_001004346.4:c.-182G>A	0.63254	0.512071	0.120469	5'UTR
NM_001004346	C	T	26	MTHFD2L	5.08076e-06	rs776974524	NM_001004346.4:c.-204C>T	0.680692	0.512071	0.168621	5'UTR
NM_001004346	G	A	33	MTHFD2L	4.78885e-05	rs567082409	NM_001004346.4:c.-197G>A	0.728159	0.512071	0.216088	5'UTR
NM_001004346	C	T	93	MTHFD2L	3.74507e-06	rs1346623555	NM_001004346.4:c.-137C>T	0.409583	0.512071	-0.102488	5'UTR
NM_001004346	G	T	149	MTHFD2L	2.20083e-06	.	NM_001004346.4:c.-81G>T	0.649722	0.512071	0.137651	5'UTR
NM_001004346	C	T	87	MTHFD2L	7.28853e-07	.	NM_001004346.4:c.-143C>T	0.39098	0.512071	-0.121091	5'UTR
NM_001004346	C	G	32	MTHFD2L	3.99145e-05	rs1007261045	NM_001004346.4:c.-198C>G	0.688796	0.512071	0.176725	5'UTR
NM_001004346	C	A	17	MTHFD2L	7.25861e-07	.	NM_001004346.4:c.-213C>A	0.782876	0.512071	0.270805	5'UTR
NM_001004360	T	G	42	DPP10	1.76409e-06	rs1218527715	NM_001004360.5:c.-38T>G	0.607076	0.721198	-0.114121	5'UTR
NM_001004360	G	C	41	DPP10	1.76233e-06	.	NM_001004360.5:c.-39G>C	0.824894	0.721198	0.103696	5'UTR
NM_001004360	T	G	11	DPP10	7.18901e-07	.	NM_001004360.5:c.-69T>G	0.915678	0.721198	0.19448	5'UTR
NM_001004360	A	T	40	DPP10	9.2877e-06	.	NM_001004360.5:c.-40A>T	0.584298	0.721198	-0.1369	5'UTR
NM_001004360	G	T	17	DPP10	3.57355e-06	rs974074582	NM_001004360.5:c.-63G>T	0.61816	0.721198	-0.103038	5'UTR
NM_001004360	G	A	59	DPP10	2.13594e-06	.	NM_001004360.5:c.-21G>A	0.824553	0.721198	0.103355	5'UTR
NM_001004360	C	A	30	DPP10	1.43203e-06	rs1444308022	NM_001004360.5:c.-50C>A	0.84258	0.721198	0.121382	5'UTR
NM_001004360	A	G	40	DPP10	7.14439e-07	rs1371662990	NM_001004360.5:c.-40A>G	0.595573	0.721198	-0.125625	5'UTR
NM_001004360	T	A	56	DPP10	3.50107e-06	rs1204838886	NM_001004360.5:c.-24T>A	0.826595	0.721198	0.105397	5'UTR
NM_001004360	C	A	48	DPP10	7.13383e-07	.	NM_001004360.5:c.-32C>A	0.86923	0.721198	0.148032	5'UTR
NM_001004360	C	T	32	DPP10	7.1546e-07	.	NM_001004360.5:c.-48C>T	0.585844	0.721198	-0.135353	5'UTR
NM_001004360	A	G	25	DPP10	3.5836e-06	rs1453817177	NM_001004360.5:c.-55A>G	0.590132	0.721198	-0.131066	5'UTR
NM_001004360	G	A	37	DPP10	3.53342e-06	.	NM_001004360.5:c.-43G>A	0.883277	0.721198	0.162079	5'UTR
NM_001004360	C	G	14	DPP10	7.18217e-07	.	NM_001004360.5:c.-66C>G	0.891702	0.721198	0.170504	5'UTR
NM_001004360	G	C	34	DPP10	2.14552e-06	.	NM_001004360.5:c.-46G>C	0.61421	0.721198	-0.106987	5'UTR
NM_001004360	C	G	62	DPP10	7.11549e-07	rs1215955954	NM_001004360.5:c.-18C>G	0.620688	0.721198	-0.10051	5'UTR
NM_001004360	C	T	58	DPP10	1.75063e-06	rs1257016264	NM_001004360.5:c.-22C>T	0.821763	0.721198	0.100565	5'UTR
NM_001004360	A	T	29	DPP10	1.77622e-06	rs766460352	NM_001004360.5:c.-51A>T	0.568764	0.721198	-0.152434	5'UTR
NM_001004360	G	A	9	DPP10	1.7925e-06	.	NM_001004360.5:c.-71G>A	0.869988	0.721198	0.148791	5'UTR
NM_001004360	T	A	20	DPP10	7.17762e-07	.	NM_001004360.5:c.-60T>A	0.852574	0.721198	0.131376	5'UTR
NM_001004360	A	G	46	DPP10	9.2774e-06	rs755230362	NM_001004360.5:c.-34A>G	0.478273	0.721198	-0.242924	5'UTR
NM_001004360	C	T	24	DPP10	1.77782e-06	.	NM_001004360.5:c.-56C>T	0.478792	0.721198	-0.242406	5'UTR
NM_001004360	G	C	27	DPP10	1.77799e-06	.	NM_001004360.5:c.-53G>C	0.838895	0.721198	0.117697	5'UTR
NM_001004360	G	C	67	DPP10	7.10947e-07	.	NM_001004360.5:c.-13G>C	0.61752	0.721198	-0.103678	5'UTR
NM_001004360	C	T	49	DPP10	2.13913e-06	.	NM_001004360.5:c.-31C>T	0.845528	0.721198	0.12433	5'UTR
NM_001004360	G	A	27	DPP10	3.55597e-06	.	NM_001004360.5:c.-53G>A	0.902032	0.721198	0.180834	5'UTR
NM_001004419	A	G	16	CLEC2D	6.85327e-07	.	NM_001004419.5:c.-7A>G	0.47426	0.654337	-0.180078	5'UTR
NM_001004419	G	A	17	CLEC2D	4.81189e-06	.	NM_001004419.5:c.-6G>A	0.778636	0.654337	0.124299	5'UTR
NM_001004419	C	T	19	CLEC2D	6.84966e-07	.	NM_001004419.5:c.-4C>T	0.810992	0.654337	0.156655	5'UTR
NM_001004419	C	T	4	CLEC2D	3.44976e-06	rs1157380539	NM_001004419.5:c.-19C>T	0.835588	0.654337	0.181251	5'UTR
NM_001004419	A	G	22	CLEC2D	1.20155e-06	.	NM_001004419.5:c.-1A>G	0.805373	0.654337	0.151035	5'UTR
NM_001004419	C	A	19	CLEC2D	3.42483e-06	rs749041513	NM_001004419.5:c.-4C>A	0.762812	0.654337	0.108475	5'UTR
NM_001004419	A	T	9	CLEC2D	0.00610994	rs145400151	NM_001004419.5:c.-14A>T	0.371833	0.654337	-0.282504	5'UTR
NM_001004457	T	C	50	OR1N2	7.00277e-07	rs1325514095	NM_001004457.2:c.-51T>C	0.438582	0.200088	0.238494	5'UTR
NM_001004457	T	C	23	OR1N2	1.33247e-06	.	NM_001004457.2:c.-78T>C	0.306433	0.200088	0.106344	5'UTR
NM_001004457	G	C	28	OR1N2	0.256465	rs1411270	NM_001004457.2:c.-73G>C	0.0971008	0.200088	-0.102987	5'UTR
NM_001004457	T	G	4	OR1N2	8.75838e-07	.	NM_001004457.2:c.-97T>G	0.32797	0.200088	0.127882	5'UTR
NM_001004457	C	T	38	OR1N2	7.14188e-07	.	NM_001004457.2:c.-63C>T	0.34692	0.200088	0.146832	5'UTR
NM_001004457	C	G	10	OR1N2	1.68829e-06	.	NM_001004457.2:c.-91C>G	0.323721	0.200088	0.123633	5'UTR
NM_001004457	A	G	41	OR1N2	8.50855e-06	rs1352208060	NM_001004457.2:c.-60A>G	0.380797	0.200088	0.180709	5'UTR
NM_001004457	T	A	19	OR1N2	7.71634e-07	rs1456591341	NM_001004457.2:c.-82T>A	0.305127	0.200088	0.105039	5'UTR
NM_001004457	C	T	26	OR1N2	3.68151e-06	rs747027947	NM_001004457.2:c.-75C>T	0.325048	0.200088	0.124959	5'UTR
NM_001004473	T	A	104	OR10K1	1.74926e-06	.	NM_001004473.2:c.-124T>A	0.394944	0.274654	0.120291	5'UTR
NM_001004473	C	G	105	OR10K1	1.73134e-06	.	NM_001004473.2:c.-123C>G	0.386031	0.274654	0.111377	5'UTR
NM_001004473	C	T	136	OR10K1	1.09043e-05	rs1571285717	NM_001004473.2:c.-92C>T	0.386017	0.274654	0.111363	5'UTR
NM_001004478	G	T	158	OR10Z1	1.55597e-06	rs1649046464	NM_001004478.2:c.-90G>T	0.61573	0.717808	-0.102078	5'UTR
NM_001004478	A	G	140	OR10Z1	3.20378e-05	rs570192370	NM_001004478.2:c.-108A>G	0.597774	0.717808	-0.120034	5'UTR
NM_001004720	C	T	59	NCK2	6.84875e-07	.	NM_001004720.3:c.-9C>T	0.225393	0.400182	-0.174789	5'UTR
NM_001004720	G	A	67	NCK2	6.84278e-07	.	NM_001004720.3:c.-1G>A	0.29906	0.400182	-0.101123	5'UTR
NM_001004731	A	T	12	OR5AU1	6.96618e-07	rs201574329	NM_001004731.3:c.-180A>T	0.80236	0.959023	-0.156663	5'UTR
NM_001004746	T	G	84	OR5T2	6.66986e-06	.	NM_001004746.4:c.-198T>G	0.63835	0.791898	-0.153548	5'UTR
NM_001004746	C	T	95	OR5T2	8.37988e-07	.	NM_001004746.4:c.-187C>T	0.660612	0.791898	-0.131286	5'UTR
NM_001004757	A	C	9	OR51Q1	2.29398e-06	.	NM_001004757.2:c.-82A>C	0.831577	0.963584	-0.132008	5'UTR
NM_001004757	T	C	26	OR51Q1	2.72719e-06	rs1850349029	NM_001004757.2:c.-65T>C	0.844508	0.963584	-0.119077	5'UTR
NM_001005165	C	T	106	OR52E4	8.62072e-07	.	NM_001005165.2:c.-55C>T	0.447623	0.345444	0.102178	5'UTR
NM_001005165	G	C	93	OR52E4	2.06628e-06	.	NM_001005165.2:c.-68G>C	0.448914	0.345444	0.10347	5'UTR
NM_001005165	A	G	128	OR52E4	2.25912e-06	rs1477501804	NM_001005165.2:c.-33A>G	0.497763	0.345444	0.152319	5'UTR
NM_001005165	G	A	16	OR52E4	0.0172414	rs145245353	NM_001005165.2:c.-145G>A	0.450573	0.345444	0.105129	5'UTR
NM_001005176	A	T	21	SP140	9.84704e-06	rs1243867905	NM_001005176.3:c.-89A>T	0.683358	0.861619	-0.178261	5'UTR
NM_001005176	G	A	101	SP140	6.84256e-07	.	NM_001005176.3:c.-9G>A	0.701349	0.861619	-0.16027	5'UTR
NM_001005176	C	T	20	SP140	3.43593e-06	.	NM_001005176.3:c.-90C>T	0.751387	0.861619	-0.110232	5'UTR
NM_001005181	A	T	43	OR56B4	1.57346e-05	rs954473777	NM_001005181.2:c.-53A>T	0.86978	0.769107	0.100673	5'UTR
NM_001005181	A	G	45	OR56B4	1.73035e-06	.	NM_001005181.2:c.-51A>G	0.620121	0.769107	-0.148987	5'UTR
NM_001005181	C	T	13	OR56B4	8.23414e-07	.	NM_001005181.2:c.-83C>T	0.888159	0.769107	0.119052	5'UTR
NM_001005181	G	A	35	OR56B4	1.44988e-06	.	NM_001005181.2:c.-61G>A	0.880401	0.769107	0.111294	5'UTR
NM_001005181	G	A	16	OR56B4	3.24707e-05	rs760749007	NM_001005181.2:c.-80G>A	0.893888	0.769107	0.124781	5'UTR
NM_001005207	C	A	22	TRIM37	1.08476e-05	rs996017968	NM_001005207.5:c.-398C>A	0.810013	0.701149	0.108864	5'UTR
NM_001005207	T	G	59	TRIM37	3.20285e-06	rs1599639278	NM_001005207.5:c.-361T>G	0.55268	0.701149	-0.14847	5'UTR
NM_001005207	C	T	32	TRIM37	1.94201e-05	rs748695934	NM_001005207.5:c.-388C>T	0.823545	0.701149	0.122396	5'UTR
NM_001005207	A	G	57	TRIM37	1.30977e-05	.	NM_001005207.5:c.-363A>G	0.595879	0.701149	-0.105271	5'UTR
NM_001005207	G	C	42	TRIM37	1.17102e-05	.	NM_001005207.5:c.-378G>C	0.575811	0.701149	-0.125339	5'UTR
NM_001005207	C	T	24	TRIM37	2.65342e-05	rs892757751	NM_001005207.5:c.-396C>T	0.601074	0.701149	-0.100075	5'UTR
NM_001005207	G	A	42	TRIM37	3.90341e-06	rs2147770595	NM_001005207.5:c.-378G>A	0.845689	0.701149	0.14454	5'UTR
NM_001005207	C	G	32	TRIM37	4.85503e-06	rs748695934	NM_001005207.5:c.-388C>G	0.84634	0.701149	0.145191	5'UTR
NM_001005207	G	A	16	TRIM37	6.12377e-06	.	NM_001005207.5:c.-404G>A	0.817185	0.701149	0.116036	5'UTR
NM_001005207	T	A	33	TRIM37	4.69356e-06	rs1240861739	NM_001005207.5:c.-387T>A	0.845383	0.701149	0.144234	5'UTR
NM_001005207	T	G	50	TRIM37	3.46248e-06	.	NM_001005207.5:c.-370T>G	0.559982	0.701149	-0.141167	5'UTR
NM_001005207	G	A	55	TRIM37	9.575e-05	rs781390565	NM_001005207.5:c.-365G>A	0.857206	0.701149	0.156056	5'UTR
NM_001005207	C	G	157	TRIM37	2.372e-06	.	NM_001005207.5:c.-263C>G	0.599357	0.701149	-0.101792	5'UTR
NM_001005207	G	A	4	TRIM37	1.20887e-05	rs2046053275	NM_001005207.5:c.-416G>A	0.804557	0.701149	0.103407	5'UTR
NM_001005207	G	A	53	TRIM37	3.33576e-06	.	NM_001005207.5:c.-367G>A	0.559394	0.701149	-0.141755	5'UTR
NM_001005207	G	A	21	TRIM37	1.16328e-05	rs904205498	NM_001005207.5:c.-399G>A	0.843086	0.701149	0.141937	5'UTR
NM_001005207	G	T	103	TRIM37	5.02056e-06	rs1599638909	NM_001005207.5:c.-317G>T	0.584338	0.701149	-0.116811	5'UTR
NM_001005207	G	A	66	TRIM37	9.22333e-06	rs1039827318	NM_001005207.5:c.-354G>A	0.825943	0.701149	0.124794	5'UTR
NM_001005207	G	A	46	TRIM37	3.79438e-06	rs2046048421	NM_001005207.5:c.-374G>A	0.834719	0.701149	0.13357	5'UTR
NM_001005207	C	T	10	TRIM37	4.64172e-05	rs560277149	NM_001005207.5:c.-410C>T	0.334284	0.701149	-0.366865	5'UTR
NM_001005207	C	A	90	TRIM37	5.17874e-06	rs1321167790	NM_001005207.5:c.-330C>A	0.861215	0.701149	0.160066	5'UTR
NM_001005207	G	T	31	TRIM37	2.42792e-05	rs886053184	NM_001005207.5:c.-389G>T	0.801463	0.701149	0.100314	5'UTR
NM_001005207	C	G	77	TRIM37	0.000103908	rs147238907	NM_001005207.5:c.-343C>G	0.581797	0.701149	-0.119352	5'UTR
NM_001005214	C	A	36	LRRC52	5.30625e-06	.	NM_001005214.4:c.-262C>A	0.673652	0.449521	0.224131	5'UTR
NM_001005214	G	A	18	LRRC52	9.93667e-06	rs1467992096	NM_001005214.4:c.-280G>A	0.75609	0.449521	0.306568	5'UTR
NM_001005214	A	G	144	LRRC52	1.27355e-06	rs1660960955	NM_001005214.4:c.-154A>G	0.304742	0.449521	-0.144779	5'UTR
NM_001005214	G	A	29	LRRC52	3.00538e-05	rs1571101997	NM_001005214.4:c.-269G>A	0.335028	0.449521	-0.114493	5'UTR
NM_001005214	C	A	1	LRRC52	3.54369e-06	.	NM_001005214.4:c.-297C>A	0.597688	0.449521	0.148167	5'UTR
NM_001005214	G	T	18	LRRC52	3.3122e-06	rs1467992096	NM_001005214.4:c.-280G>T	0.554958	0.449521	0.105437	5'UTR
NM_001005214	G	C	18	LRRC52	3.31222e-06	.	NM_001005214.4:c.-280G>C	0.642975	0.449521	0.193454	5'UTR
NM_001005214	C	T	36	LRRC52	1.06125e-05	rs1236611193	NM_001005214.4:c.-262C>T	0.607088	0.449521	0.157566	5'UTR
NM_001005214	A	C	50	LRRC52	5.02016e-06	.	NM_001005214.4:c.-248A>C	0.348522	0.449521	-0.100999	5'UTR
NM_001005214	T	C	37	LRRC52	0.00430018	rs77806608	NM_001005214.4:c.-261T>C	0.316064	0.449521	-0.133457	5'UTR
NM_001005214	G	A	108	LRRC52	5.64368e-06	rs550681417	NM_001005214.4:c.-190G>A	0.59663	0.449521	0.147108	5'UTR
NM_001005214	C	T	17	LRRC52	1.30451e-05	rs1187824529	NM_001005214.4:c.-281C>T	0.708138	0.449521	0.258617	5'UTR
NM_001005214	T	C	130	LRRC52	1.46009e-06	.	NM_001005214.4:c.-168T>C	0.261241	0.449521	-0.18828	5'UTR
NM_001005214	C	T	151	LRRC52	6.99195e-06	rs1660961038	NM_001005214.4:c.-147C>T	0.562673	0.449521	0.113152	5'UTR
NM_001005214	A	G	20	LRRC52	3.2002e-06	rs1660957803	NM_001005214.4:c.-278A>G	0.592407	0.449521	0.142886	5'UTR
NM_001005214	C	T	45	LRRC52	2.55158e-06	rs1571102027	NM_001005214.4:c.-253C>T	0.293914	0.449521	-0.155607	5'UTR
NM_001005214	C	T	71	LRRC52	2.35515e-06	.	NM_001005214.4:c.-227C>T	0.582288	0.449521	0.132767	5'UTR
NM_001005214	C	A	71	LRRC52	2.35515e-06	.	NM_001005214.4:c.-227C>A	0.59581	0.449521	0.146289	5'UTR
NM_001005214	C	T	4	LRRC52	3.46938e-05	rs573522048	NM_001005214.4:c.-294C>T	0.327221	0.449521	-0.1223	5'UTR
NM_001005214	C	A	125	LRRC52	3.11709e-06	.	NM_001005214.4:c.-173C>A	0.562117	0.449521	0.112596	5'UTR
NM_001005214	C	T	125	LRRC52	1.55855e-06	rs970751661	NM_001005214.4:c.-173C>T	0.550324	0.449521	0.100803	5'UTR
NM_001005214	G	T	128	LRRC52	2.98625e-06	.	NM_001005214.4:c.-170G>T	0.56268	0.449521	0.113159	5'UTR
NM_001005217	A	G	39	FRG2	1.59805e-06	.	NM_001005217.4:c.-14A>G	0.351623	0.479419	-0.127796	5'UTR
NM_001005217	A	G	25	FRG2	1.39052e-06	rs1739581465	NM_001005217.4:c.-28A>G	0.273727	0.479419	-0.205692	5'UTR
NM_001005217	G	A	30	FRG2	4.13813e-05	rs1360267505	NM_001005217.4:c.-23G>A	0.770216	0.479419	0.290797	5'UTR
NM_001005217	G	C	45	FRG2	6.85192e-07	.	NM_001005217.4:c.-8G>C	0.669897	0.479419	0.190478	5'UTR
NM_001005217	T	A	11	FRG2	1.78229e-06	rs1473728745	NM_001005217.4:c.-42T>A	0.32529	0.479419	-0.154129	5'UTR
NM_001005217	A	T	3	FRG2	7.28039e-07	.	NM_001005217.4:c.-50A>T	0.265564	0.479419	-0.213855	5'UTR
NM_001005217	A	G	21	FRG2	4.75544e-05	rs1439947203	NM_001005217.4:c.-32A>G	0.377541	0.479419	-0.101878	5'UTR
NM_001005217	G	C	20	FRG2	4.12926e-05	rs1739581810	NM_001005217.4:c.-33G>C	0.590703	0.479419	0.111285	5'UTR
NM_001005217	G	T	26	FRG2	1.17753e-05	.	NM_001005217.4:c.-27G>T	0.344746	0.479419	-0.134673	5'UTR
NM_001005217	T	C	19	FRG2	7.02653e-06	.	NM_001005217.4:c.-34T>C	0.345472	0.479419	-0.133947	5'UTR
NM_001005281	T	C	16	OR6B1	0.00225225	rs1313323849	NM_001005281.3:c.-341T>C	0.424371	0.534503	-0.110131	5'UTR
NM_001005290	A	G	48	PSRC1	7.61707e-06	.	NM_001005290.4:c.-69A>G	0.147696	0.254006	-0.10631	5'UTR
NM_001005290	G	A	9	PSRC1	3.38364e-05	rs575808927	NM_001005290.4:c.-108G>A	0.42412	0.254006	0.170114	5'UTR
NM_001005290	T	G	74	PSRC1	1.07121e-05	rs1570827616	NM_001005290.4:c.-43T>G	0.137397	0.254006	-0.116609	5'UTR
NM_001005290	G	T	113	PSRC1	7.1373e-07	.	NM_001005290.4:c.-4G>T	0.357621	0.254006	0.103615	5'UTR
NM_001005290	G	A	15	PSRC1	1.47089e-05	rs1657467231	NM_001005290.4:c.-102G>A	0.384204	0.254006	0.130198	5'UTR
NM_001005335	A	G	57	HNRNPL	1.90338e-06	.	NM_001005335.2:c.-128A>G	0.0885027	0.204841	-0.116338	5'UTR
NM_001005335	C	T	89	HNRNPL	9.99286e-06	rs144833347	NM_001005335.2:c.-96C>T	0.367236	0.204841	0.162395	5'UTR
NM_001005335	C	T	88	HNRNPL	1.42725e-06	rs777144230	NM_001005335.2:c.-97C>T	0.31197	0.204841	0.10713	5'UTR
NM_001005339	G	A	51	RGS10	3.32718e-06	.	NM_001005339.2:c.-31G>A	0.414914	0.282722	0.132192	5'UTR
NM_001005339	G	A	43	RGS10	2.53973e-06	rs1044825573	NM_001005339.2:c.-39G>A	0.431154	0.282722	0.148432	5'UTR
NM_001005339	C	A	45	RGS10	1.68709e-06	.	NM_001005339.2:c.-37C>A	0.477396	0.282722	0.194674	5'UTR
NM_001005339	C	T	74	RGS10	3.20456e-06	.	NM_001005339.2:c.-8C>T	0.403212	0.282722	0.12049	5'UTR
NM_001005339	G	A	48	RGS10	3.19337e-05	rs947837299	NM_001005339.2:c.-34G>A	0.439719	0.282722	0.156997	5'UTR
NM_001005339	C	T	22	RGS10	2.58191e-06	.	NM_001005339.2:c.-60C>T	0.396221	0.282722	0.113499	5'UTR
NM_001005339	C	T	55	RGS10	8.30053e-07	.	NM_001005339.2:c.-27C>T	0.172055	0.282722	-0.110667	5'UTR
NM_001005339	C	A	9	RGS10	3.83341e-05	rs1423910117	NM_001005339.2:c.-73C>A	0.494888	0.282722	0.212165	5'UTR
NM_001005339	C	A	42	RGS10	1.68856e-06	.	NM_001005339.2:c.-40C>A	0.500486	0.282722	0.217763	5'UTR
NM_001005339	C	T	21	RGS10	6.02133e-06	rs1426249596	NM_001005339.2:c.-61C>T	0.447824	0.282722	0.165101	5'UTR
NM_001005339	C	T	75	RGS10	2.41605e-06	.	NM_001005339.2:c.-7C>T	0.406663	0.282722	0.123941	5'UTR
NM_001005339	C	G	18	RGS10	1.0367e-05	rs1360514009	NM_001005339.2:c.-64C>G	0.52658	0.282722	0.243858	5'UTR
NM_001005339	G	T	26	RGS10	4.29097e-06	.	NM_001005339.2:c.-56G>T	0.41843	0.282722	0.135707	5'UTR
NM_001005339	G	T	40	RGS10	8.49123e-07	.	NM_001005339.2:c.-42G>T	0.453196	0.282722	0.170474	5'UTR
NM_001005339	G	A	32	RGS10	8.50744e-07	.	NM_001005339.2:c.-50G>A	0.391441	0.282722	0.108719	5'UTR
NM_001005354	G	A	7	PRR13	1.822e-06	rs1042880184	NM_001005354.3:c.-73G>A	0.860499	0.743609	0.11689	5'UTR
NM_001005354	A	T	30	PRR13	9.09322e-06	rs1251000100	NM_001005354.3:c.-50A>T	0.580769	0.743609	-0.16284	5'UTR
NM_001005354	A	G	9	PRR13	1.82169e-06	.	NM_001005354.3:c.-71A>G	0.525626	0.743609	-0.217983	5'UTR
NM_001005354	A	G	24	PRR13	3.63814e-06	rs1940295598	NM_001005354.3:c.-56A>G	0.848319	0.743609	0.10471	5'UTR
NM_001005354	A	C	76	PRR13	1.59065e-06	.	NM_001005354.3:c.-4A>C	0.454069	0.743609	-0.28954	5'UTR
NM_001005354	A	G	72	PRR13	1.20549e-06	rs201409033	NM_001005354.3:c.-8A>G	0.491363	0.743609	-0.252245	5'UTR
NM_001005354	C	T	34	PRR13	1.81848e-06	.	NM_001005354.3:c.-46C>T	0.854885	0.743609	0.111277	5'UTR
NM_001005354	G	A	52	PRR13	0.000143633	rs527857848	NM_001005354.3:c.-28G>A	0.847987	0.743609	0.104378	5'UTR
NM_001005354	A	C	35	PRR13	5.45508e-06	rs1028726273	NM_001005354.3:c.-45A>C	0.590745	0.743609	-0.152863	5'UTR
NM_001005354	G	A	12	PRR13	1.82029e-06	.	NM_001005354.3:c.-68G>A	0.912943	0.743609	0.169334	5'UTR
NM_001005354	C	T	37	PRR13	3.637e-06	.	NM_001005354.3:c.-43C>T	0.885135	0.743609	0.141526	5'UTR
NM_001005354	C	T	71	PRR13	6.85864e-07	.	NM_001005354.3:c.-9C>T	0.590743	0.743609	-0.152866	5'UTR
NM_001005354	A	G	31	PRR13	5.45544e-06	rs1439448512	NM_001005354.3:c.-49A>G	0.875989	0.743609	0.13238	5'UTR
NM_001005365	A	G	6	POTEA	7.17541e-07	rs757011734	NM_001005365.2:c.-38A>G	0.675278	0.875923	-0.200645	5'UTR
NM_001005366	A	G	8	KDM2B	2.22297e-06	.	NM_001005366.2:c.-187A>G	0.24125	0.136843	0.104407	5'UTR
NM_001005373	G	A	48	LRSAM1	2.38694e-06	.	NM_001005373.4:c.-301G>A	0.151012	0.0469762	0.104036	5'UTR
NM_001005373	C	A	45	LRSAM1	2.363e-06	rs1834322534	NM_001005373.4:c.-304C>A	0.162977	0.0469762	0.116001	5'UTR
NM_001005376	A	G	30	PLAUR	1.60256e-06	rs1220497931	NM_001005376.3:c.-20A>G	0.64689	0.830338	-0.183447	5'UTR
NM_001005376	A	G	32	PLAUR	2.74818e-06	rs776464186	NM_001005376.3:c.-18A>G	0.727277	0.830338	-0.10306	5'UTR
NM_001005376	A	G	9	PLAUR	2.76903e-06	rs766889369	NM_001005376.3:c.-41A>G	0.614086	0.830338	-0.216252	5'UTR
NM_001005376	A	G	17	PLAUR	3.4448e-06	rs750785227	NM_001005376.3:c.-33A>G	0.703218	0.830338	-0.127119	5'UTR
NM_001005377	A	G	9	PLAUR	2.76903e-06	rs766889369	NM_001005377.3:c.-41A>G	0.710885	0.876566	-0.165682	5'UTR
NM_001005377	A	G	30	PLAUR	1.60256e-06	rs1220497931	NM_001005377.3:c.-20A>G	0.732886	0.876566	-0.14368	5'UTR
NM_001005377	A	G	17	PLAUR	3.4448e-06	rs750785227	NM_001005377.3:c.-33A>G	0.775889	0.876566	-0.100677	5'UTR
NM_001005386	A	G	17	ACTR2	3.75925e-06	.	NM_001005386.3:c.-63A>G	0.7948	0.949277	-0.154477	5'UTR
NM_001005386	G	A	16	ACTR2	1.51502e-06	.	NM_001005386.3:c.-64G>A	0.81803	0.949277	-0.131247	5'UTR
NM_001005389	G	A	27	NFASC	1.19994e-06	rs1006392061	NM_001005389.2:c.-304G>A	0.229398	0.11778	0.111618	5'UTR
NM_001005405	C	T	20	KRTAP5-11	6.84172e-07	.	NM_001005405.3:c.-19C>T	0.5374	0.423022	0.114378	5'UTR
NM_001005405	A	G	35	KRTAP5-11	1.59093e-06	.	NM_001005405.3:c.-4A>G	0.261411	0.423022	-0.161611	5'UTR
NM_001005405	T	C	13	KRTAP5-11	1.36836e-06	rs771130429	NM_001005405.3:c.-26T>C	0.669902	0.423022	0.24688	5'UTR
NM_001005405	A	G	26	KRTAP5-11	1.59097e-06	rs774104351	NM_001005405.3:c.-13A>G	0.568691	0.423022	0.145669	5'UTR
NM_001005405	G	A	14	KRTAP5-11	4.78925e-06	rs1319930152	NM_001005405.3:c.-25G>A	0.627863	0.423022	0.204841	5'UTR
NM_001005405	T	A	9	KRTAP5-11	1.20032e-06	.	NM_001005405.3:c.-30T>A	0.753275	0.423022	0.330253	5'UTR
NM_001005405	C	T	5	KRTAP5-11	1.59124e-06	.	NM_001005405.3:c.-34C>T	0.286022	0.423022	-0.137	5'UTR
NM_001005405	C	A	11	KRTAP5-11	2.05255e-06	rs776926341	NM_001005405.3:c.-28C>A	0.549226	0.423022	0.126204	5'UTR
NM_001005405	C	G	29	KRTAP5-11	6.84153e-07	.	NM_001005405.3:c.-10C>G	0.604274	0.423022	0.181252	5'UTR
NM_001005405	C	T	15	KRTAP5-11	1.36836e-06	.	NM_001005405.3:c.-24C>T	0.524092	0.423022	0.10107	5'UTR
NM_001005405	G	A	30	KRTAP5-11	0.000165572	rs75907819	NM_001005405.3:c.-9G>A	0.634315	0.423022	0.211293	5'UTR
NM_001005405	C	T	3	KRTAP5-11	1.20032e-06	rs1170779288	NM_001005405.3:c.-36C>T	0.524469	0.423022	0.101447	5'UTR
NM_001005405	C	A	31	KRTAP5-11	2.40068e-06	.	NM_001005405.3:c.-8C>A	0.569658	0.423022	0.146636	5'UTR
NM_001005413	T	G	23	ZWINT	1.20232e-06	.	NM_001005413.1:c.-15T>G	0.372989	0.694174	-0.321186	5'UTR
NM_001005413	A	T	21	ZWINT	1.37315e-06	rs1378559559	NM_001005413.1:c.-17A>T	0.367731	0.694174	-0.326443	5'UTR
NM_001005413	C	T	22	ZWINT	1.37288e-06	rs773399250	NM_001005413.1:c.-16C>T	0.382375	0.694174	-0.311799	5'UTR
NM_001005413	G	C	8	ZWINT	1.60428e-06	.	NM_001005413.1:c.-30G>C	0.796316	0.694174	0.102142	5'UTR
NM_001005413	C	A	24	ZWINT	2.74574e-06	rs762388883	NM_001005413.1:c.-14C>A	0.5428	0.694174	-0.151375	5'UTR
NM_001005413	G	C	5	ZWINT	3.2108e-06	rs1377174081	NM_001005413.1:c.-33G>C	0.840813	0.694174	0.146639	5'UTR
NM_001005413	G	T	28	ZWINT	0.000431065	rs74914955	NM_001005413.1:c.-10G>T	0.799289	0.694174	0.105115	5'UTR
NM_001005413	C	G	17	ZWINT	6.86708e-07	rs1297998641	NM_001005413.1:c.-21C>G	0.589465	0.694174	-0.10471	5'UTR
NM_001005413	T	C	18	ZWINT	8.23925e-06	rs376231141	NM_001005413.1:c.-20T>C	0.315504	0.694174	-0.378671	5'UTR
NM_001005413	A	G	34	ZWINT	6.85089e-07	rs745353115	NM_001005413.1:c.-4A>G	0.528769	0.694174	-0.165406	5'UTR
NM_001005413	G	A	13	ZWINT	2.06087e-06	rs751851900	NM_001005413.1:c.-25G>A	0.917491	0.694174	0.223317	5'UTR
NM_001005413	A	G	15	ZWINT	1.09882e-05	rs1308366676	NM_001005413.1:c.-23A>G	0.543217	0.694174	-0.150958	5'UTR
NM_001005413	A	T	15	ZWINT	6.86764e-07	rs1308366676	NM_001005413.1:c.-23A>T	0.475835	0.694174	-0.218339	5'UTR
NM_001005413	A	C	34	ZWINT	3.42545e-06	.	NM_001005413.1:c.-4A>C	0.456008	0.694174	-0.238166	5'UTR
NM_001005417	G	T	72	B4GALT2	1.1862e-06	.	NM_001005417.2:c.-91G>T	0.278716	0.139253	0.139463	5'UTR
NM_001005417	G	A	72	B4GALT2	4.74481e-06	rs1172542585	NM_001005417.2:c.-91G>A	0.322657	0.139253	0.183404	5'UTR
NM_001005473	G	A	13	PLCXD3	7.7935e-06	rs1039459935	NM_001005473.3:c.-63G>A	0.617747	0.382342	0.235405	5'UTR
NM_001005473	C	A	11	PLCXD3	1.73931e-06	rs532698711	NM_001005473.3:c.-65C>A	0.603051	0.382342	0.220709	5'UTR
NM_001005473	A	G	1	PLCXD3	1.76529e-06	.	NM_001005473.3:c.-75A>G	0.22202	0.382342	-0.160322	5'UTR
NM_001005473	G	C	12	PLCXD3	4.32527e-06	rs989866641	NM_001005473.3:c.-64G>C	0.502108	0.382342	0.119766	5'UTR
NM_001005473	C	G	28	PLCXD3	2.31622e-06	.	NM_001005473.3:c.-48C>G	0.24068	0.382342	-0.141662	5'UTR
NM_001005473	G	A	35	PLCXD3	7.21475e-07	rs1170580523	NM_001005473.3:c.-41G>A	0.236644	0.382342	-0.145698	5'UTR
NM_001005473	A	T	6	PLCXD3	1.89758e-06	.	NM_001005473.3:c.-70A>T	0.516554	0.382342	0.134212	5'UTR
NM_001005473	C	A	34	PLCXD3	5.82122e-06	rs753308736	NM_001005473.3:c.-42C>A	0.56257	0.382342	0.180228	5'UTR
NM_001005473	T	C	2	PLCXD3	9.83621e-07	rs1235800335	NM_001005473.3:c.-74T>C	0.500297	0.382342	0.117955	5'UTR
NM_001005473	G	A	19	PLCXD3	3.28582e-06	rs1483719910	NM_001005473.3:c.-57G>A	0.647027	0.382342	0.264685	5'UTR
NM_001005473	C	A	24	PLCXD3	7.98656e-07	.	NM_001005473.3:c.-52C>A	0.48354	0.382342	0.101198	5'UTR
NM_001005473	A	T	1	PLCXD3	3.53057e-06	.	NM_001005473.3:c.-75A>T	0.204944	0.382342	-0.177398	5'UTR
NM_001005473	A	G	48	PLCXD3	1.23806e-06	.	NM_001005473.3:c.-28A>G	0.501129	0.382342	0.118787	5'UTR
NM_001005473	G	T	13	PLCXD3	2.59784e-06	.	NM_001005473.3:c.-63G>T	0.512358	0.382342	0.130016	5'UTR
NM_001005473	C	A	49	PLCXD3	1.39437e-06	rs1327654149	NM_001005473.3:c.-27C>A	0.58832	0.382342	0.205978	5'UTR
NM_001005473	T	G	22	PLCXD3	1.68161e-06	.	NM_001005473.3:c.-54T>G	0.591395	0.382342	0.209053	5'UTR
NM_001005473	C	A	21	PLCXD3	1.69312e-06	.	NM_001005473.3:c.-55C>A	0.566016	0.382342	0.183674	5'UTR
NM_001005473	G	A	63	PLCXD3	1.37283e-06	.	NM_001005473.3:c.-13G>A	0.508276	0.382342	0.125934	5'UTR
NM_001005473	C	A	20	PLCXD3	8.35677e-07	.	NM_001005473.3:c.-56C>A	0.587043	0.382342	0.204701	5'UTR
NM_001005473	G	A	23	PLCXD3	7.87605e-07	.	NM_001005473.3:c.-53G>A	0.500591	0.382342	0.118249	5'UTR
NM_001005473	A	G	39	PLCXD3	7.13168e-07	rs76688756	NM_001005473.3:c.-37A>G	0.245351	0.382342	-0.136991	5'UTR
NM_001005473	G	A	12	PLCXD3	5.19033e-06	rs989866641	NM_001005473.3:c.-64G>A	0.515275	0.382342	0.132933	5'UTR
NM_001005500	G	T	107	OR4M1	2.01149e-05	rs374280896	NM_001005500.2:c.-13G>T	0.834636	0.935873	-0.101237	5'UTR
NM_001005502	C	A	5	CPM	0.000467071	rs1002291417	NM_001005502.2:c.-39C>A	0.290791	0.177593	0.113198	5'UTR
NM_001005753	C	T	21	CHMP3	7.12215e-07	.	NM_001005753.3:c.-212C>T	0.36076	0.574378	-0.213619	5'UTR
NM_001005753	G	A	28	CHMP3	0.000270097	rs529895755	NM_001005753.3:c.-205G>A	0.724338	0.574378	0.149959	5'UTR
NM_001005753	C	G	66	CHMP3	1.3694e-06	rs1479140592	NM_001005753.3:c.-167C>G	0.465298	0.574378	-0.10908	5'UTR
NM_001005753	C	G	40	CHMP3	2.09552e-06	.	NM_001005753.3:c.-193C>G	0.444497	0.574378	-0.129882	5'UTR
NM_001005753	G	A	54	CHMP3	2.74204e-06	rs565201735	NM_001005753.3:c.-179G>A	0.470394	0.574378	-0.103985	5'UTR
NM_001005753	T	G	106	CHMP3	1.59057e-06	.	NM_001005753.3:c.-127T>G	0.444097	0.574378	-0.130282	5'UTR
NM_001005753	G	T	20	CHMP3	1.44055e-06	.	NM_001005753.3:c.-213G>T	0.438327	0.574378	-0.136051	5'UTR
NM_001005753	G	C	28	CHMP3	7.03375e-07	rs529895755	NM_001005753.3:c.-205G>C	0.712934	0.574378	0.138556	5'UTR
NM_001005753	G	T	54	CHMP3	6.85511e-07	.	NM_001005753.3:c.-179G>T	0.44292	0.574378	-0.131459	5'UTR
NM_001005753	C	T	10	CHMP3	7.24187e-07	rs1448880300	NM_001005753.3:c.-223C>T	0.363667	0.574378	-0.210712	5'UTR
NM_001005753	A	C	24	CHMP3	4.98703e-06	.	NM_001005753.3:c.-209A>C	0.349232	0.574378	-0.225146	5'UTR
NM_001005753	C	A	22	CHMP3	2.12057e-06	.	NM_001005753.3:c.-211C>A	0.686839	0.574378	0.112461	5'UTR
NM_001005753	G	C	43	CHMP3	1.58247e-05	rs1352869840	NM_001005753.3:c.-190G>C	0.448165	0.574378	-0.126213	5'UTR
NM_001005753	A	G	136	CHMP3	1.20032e-06	.	NM_001005753.3:c.-97A>G	0.472278	0.574378	-0.102101	5'UTR
NM_001005753	G	A	32	CHMP3	3.4849e-06	rs1034132565	NM_001005753.3:c.-201G>A	0.730949	0.574378	0.156571	5'UTR
NM_001005753	C	A	40	CHMP3	1.39701e-06	.	NM_001005753.3:c.-193C>A	0.714518	0.574378	0.140139	5'UTR
NM_001005753	C	T	67	CHMP3	1.27477e-05	rs758007511	NM_001005753.3:c.-166C>T	0.471759	0.574378	-0.10262	5'UTR
NM_001005753	C	A	10	CHMP3	7.24188e-07	rs1448880300	NM_001005753.3:c.-223C>A	0.436324	0.574378	-0.138054	5'UTR
NM_001005753	C	T	17	CHMP3	4.89738e-06	rs1418705676	NM_001005753.3:c.-216C>T	0.449862	0.574378	-0.124517	5'UTR
NM_001005753	A	C	134	CHMP3	3.1813e-06	.	NM_001005753.3:c.-99A>C	0.461586	0.574378	-0.112793	5'UTR
NM_001005753	A	G	133	CHMP3	1.20032e-06	.	NM_001005753.3:c.-100A>G	0.461198	0.574378	-0.113181	5'UTR
NM_001005753	A	G	64	CHMP3	5.47769e-06	.	NM_001005753.3:c.-169A>G	0.422555	0.574378	-0.151823	5'UTR
NM_001005753	G	T	128	CHMP3	1.36819e-06	.	NM_001005753.3:c.-105G>T	0.446097	0.574378	-0.128281	5'UTR
NM_001005753	C	T	4	CHMP3	5.15665e-06	.	NM_001005753.3:c.-229C>T	0.677762	0.574378	0.103383	5'UTR
NM_001005753	C	T	59	CHMP3	1.59537e-06	rs746681140	NM_001005753.3:c.-174C>T	0.468169	0.574378	-0.106209	5'UTR
NM_001005783	C	T	178	HAO2	1.17472e-05	rs1570766885	NM_001005783.3:c.-130C>T	0.38888	0.283604	0.105276	5'UTR
NM_001005783	C	A	157	HAO2	2.15386e-06	.	NM_001005783.3:c.-151C>A	0.387026	0.283604	0.103422	5'UTR
NM_001005849	C	G	72	SUMO2	0.00095325	rs563782248	NM_001005849.2:c.-54C>G	0.293079	0.500567	-0.207487	5'UTR
NM_001005849	C	T	72	SUMO2	7.70135e-06	rs563782248	NM_001005849.2:c.-54C>T	0.328833	0.500567	-0.171733	5'UTR
NM_001005849	C	T	7	SUMO2	4.60322e-05	rs1044732009	NM_001005849.2:c.-119C>T	0.660505	0.500567	0.159939	5'UTR
NM_001005849	A	T	94	SUMO2	7.30051e-06	rs1285437890	NM_001005849.2:c.-32A>T	0.631019	0.500567	0.130453	5'UTR
NM_001005849	G	C	64	SUMO2	8.71826e-07	.	NM_001005849.2:c.-62G>C	0.37113	0.500567	-0.129437	5'UTR
NM_001005849	C	G	14	SUMO2	1.25282e-06	.	NM_001005849.2:c.-112C>G	0.338702	0.500567	-0.161865	5'UTR
NM_001005849	G	C	116	SUMO2	2.46256e-05	rs769349607	NM_001005849.2:c.-10G>C	0.387227	0.500567	-0.11334	5'UTR
NM_001005849	G	C	11	SUMO2	1.27616e-05	rs2074842284	NM_001005849.2:c.-115G>C	0.600631	0.500567	0.100064	5'UTR
NM_001005849	C	T	14	SUMO2	1.25282e-05	rs2074842267	NM_001005849.2:c.-112C>T	0.342584	0.500567	-0.157983	5'UTR
NM_001005849	C	G	61	SUMO2	1.77268e-06	.	NM_001005849.2:c.-65C>G	0.288766	0.500567	-0.211801	5'UTR
NM_001005849	C	T	124	SUMO2	7.95521e-07	.	NM_001005849.2:c.-2C>T	0.640051	0.500567	0.139484	5'UTR
NM_001005849	A	C	15	SUMO2	1.22806e-06	rs1382244519	NM_001005849.2:c.-111A>C	0.274058	0.500567	-0.226508	5'UTR
NM_001005849	C	A	10	SUMO2	4.21964e-05	rs868371938	NM_001005849.2:c.-116C>A	0.646915	0.500567	0.146349	5'UTR
NM_001005849	T	C	67	SUMO2	3.02773e-06	.	NM_001005849.2:c.-59T>C	0.335793	0.500567	-0.164774	5'UTR
NM_001005849	C	T	5	SUMO2	2.84596e-06	rs906212118	NM_001005849.2:c.-121C>T	0.37541	0.500567	-0.125156	5'UTR
NM_001005849	A	G	15	SUMO2	6.14029e-06	rs1382244519	NM_001005849.2:c.-111A>G	0.347185	0.500567	-0.153381	5'UTR
NM_001005849	T	A	62	SUMO2	8.85304e-07	.	NM_001005849.2:c.-64T>A	0.243528	0.500567	-0.257038	5'UTR
NM_001005849	T	G	62	SUMO2	8.85304e-07	.	NM_001005849.2:c.-64T>G	0.300127	0.500567	-0.20044	5'UTR
NM_001005849	C	G	16	SUMO2	9.86568e-06	rs1032566388	NM_001005849.2:c.-110C>G	0.269622	0.500567	-0.230945	5'UTR
NM_001005849	C	T	84	SUMO2	8.19134e-07	.	NM_001005849.2:c.-42C>T	0.683417	0.500567	0.182851	5'UTR
NM_001005849	C	T	16	SUMO2	6.16605e-06	rs1032566388	NM_001005849.2:c.-110C>T	0.256764	0.500567	-0.243803	5'UTR
NM_001005849	C	T	8	SUMO2	2.70931e-06	.	NM_001005849.2:c.-118C>T	0.342528	0.500567	-0.158038	5'UTR
NM_001005849	T	A	34	SUMO2	2.73526e-05	rs940860012	NM_001005849.2:c.-92T>A	0.354828	0.500567	-0.145738	5'UTR
NM_001005849	C	T	53	SUMO2	1.10054e-05	rs933569722	NM_001005849.2:c.-73C>T	0.647354	0.500567	0.146787	5'UTR
NM_001005849	C	T	6	SUMO2	1.11372e-05	rs1007340001	NM_001005849.2:c.-120C>T	0.606492	0.500567	0.105926	5'UTR
NM_001005849	A	G	75	SUMO2	2.6137e-05	rs544001336	NM_001005849.2:c.-51A>G	0.399202	0.500567	-0.101365	5'UTR
NM_001005849	C	T	112	SUMO2	4.76691e-06	rs766033370	NM_001005849.2:c.-14C>T	0.632114	0.500567	0.131548	5'UTR
NM_001005849	G	A	49	SUMO2	1.86475e-06	.	NM_001005849.2:c.-77G>A	0.72005	0.500567	0.219483	5'UTR
NM_001005849	T	C	87	SUMO2	2.55528e-06	.	NM_001005849.2:c.-39T>C	0.336549	0.500567	-0.164018	5'UTR
NM_001005849	C	T	28	SUMO2	2.41025e-05	rs1308415135	NM_001005849.2:c.-98C>T	0.661583	0.500567	0.161016	5'UTR
NM_001005849	C	T	35	SUMO2	6.07834e-06	rs1466140977	NM_001005849.2:c.-91C>T	0.343204	0.500567	-0.157362	5'UTR
NM_001005849	C	A	39	SUMO2	1.09135e-05	rs1479925997	NM_001005849.2:c.-87C>A	0.604134	0.500567	0.103567	5'UTR
NM_001005849	G	A	93	SUMO2	3.24562e-06	rs752697425	NM_001005849.2:c.-33G>A	0.603226	0.500567	0.10266	5'UTR
NM_001005849	A	T	75	SUMO2	2.78233e-05	rs544001336	NM_001005849.2:c.-51A>T	0.376424	0.500567	-0.124142	5'UTR
NM_001005849	G	C	49	SUMO2	9.32375e-07	.	NM_001005849.2:c.-77G>C	0.666859	0.500567	0.166292	5'UTR
NM_001005849	C	G	17	SUMO2	1.23708e-06	rs1234137363	NM_001005849.2:c.-109C>G	0.270565	0.500567	-0.230001	5'UTR
NM_001005849	C	A	3	SUMO2	1.46521e-06	rs1195433676	NM_001005849.2:c.-123C>A	0.607924	0.500567	0.107358	5'UTR
NM_001005861	G	A	98	RYK	5.71181e-05	.	NM_001005861.3:c.-108G>A	0.257432	0.132333	0.125099	5'UTR
NM_001005909	G	A	75	IP6K2	0	.	NM_001005909.3:c.-118G>A	0.569283	0.44122	0.128063	5'UTR
NM_001005909	G	A	115	IP6K2	1.96454e-06	rs1438094043	NM_001005909.3:c.-78G>A	0.550756	0.44122	0.109536	5'UTR
NM_001005909	G	A	105	IP6K2	3.78088e-06	rs986064142	NM_001005909.3:c.-88G>A	0.590248	0.44122	0.149028	5'UTR
NM_001005909	C	T	76	IP6K2	2.18831e-06	.	NM_001005909.3:c.-117C>T	0.710782	0.44122	0.269563	5'UTR
NM_001005909	C	T	95	IP6K2	8.79988e-05	rs187659356	NM_001005909.3:c.-98C>T	0.333075	0.44122	-0.108144	5'UTR
NM_001005909	C	A	151	IP6K2	6.97891e-07	.	NM_001005909.3:c.-42C>A	0.339936	0.44122	-0.101283	5'UTR
NM_001005909	A	G	81	IP6K2	7.71291e-07	.	NM_001005909.3:c.-112A>G	0.259069	0.44122	-0.182151	5'UTR
NM_001005910	G	A	108	IP6K2	3.78088e-06	rs986064142	NM_001005910.3:c.-88G>A	0.265233	0.15902	0.106213	5'UTR
NM_001005910	C	T	79	IP6K2	2.18831e-06	.	NM_001005910.3:c.-117C>T	0.309308	0.15902	0.150288	5'UTR
NM_001005911	C	T	76	IP6K2	2.18831e-06	.	NM_001005911.3:c.-117C>T	0.460007	0.213606	0.2464	5'UTR
NM_001005911	G	A	105	IP6K2	3.78088e-06	rs986064142	NM_001005911.3:c.-88G>A	0.337363	0.213606	0.123757	5'UTR
NM_001005911	A	G	81	IP6K2	7.71291e-07	.	NM_001005911.3:c.-112A>G	0.104704	0.213606	-0.108902	5'UTR
NM_001005911	G	A	75	IP6K2	0	.	NM_001005911.3:c.-118G>A	0.31722	0.213606	0.103614	5'UTR
NM_001005915	C	T	70	ERBB3	4.77559e-06	rs913124149	NM_001005915.1:c.-124C>T	0.452977	0.324626	0.128351	5'UTR
NM_001005915	T	A	21	ERBB3	3.99176e-06	.	NM_001005915.1:c.-173T>A	0.500508	0.324626	0.175882	5'UTR
NM_001005915	C	T	34	ERBB3	3.82866e-06	rs1161185200	NM_001005915.1:c.-160C>T	0.176696	0.324626	-0.14793	5'UTR
NM_001005915	G	A	22	ERBB3	1.98831e-06	.	NM_001005915.1:c.-172G>A	0.172517	0.324626	-0.152109	5'UTR
NM_001005915	T	G	16	ERBB3	2.02059e-06	.	NM_001005915.1:c.-178T>G	0.472975	0.324626	0.148349	5'UTR
NM_001005915	C	A	129	ERBB3	1.69089e-06	.	NM_001005915.1:c.-65C>A	0.468562	0.324626	0.143936	5'UTR
NM_001005915	A	G	9	ERBB3	1.62857e-05	rs1007709635	NM_001005915.1:c.-185A>G	0.0638138	0.324626	-0.260812	5'UTR
NM_001005915	C	T	28	ERBB3	3.90317e-06	rs1868333772	NM_001005915.1:c.-166C>T	0.50372	0.324626	0.179095	5'UTR
NM_001005915	T	C	26	ERBB3	1.97009e-06	rs1389270466	NM_001005915.1:c.-168T>C	0.448942	0.324626	0.124316	5'UTR
NM_001005915	C	T	129	ERBB3	8.45447e-07	.	NM_001005915.1:c.-65C>T	0.476438	0.324626	0.151812	5'UTR
NM_001005915	C	T	31	ERBB3	1.92702e-06	rs1592223677	NM_001005915.1:c.-163C>T	0.4477	0.324626	0.123074	5'UTR
NM_001005915	G	A	83	ERBB3	2.82836e-06	.	NM_001005915.1:c.-111G>A	0.447169	0.324626	0.122543	5'UTR
NM_001005915	G	A	109	ERBB3	4.28296e-06	.	NM_001005915.1:c.-85G>A	0.445482	0.324626	0.120856	5'UTR
NM_001005918	T	A	8	ATP7B	8.29949e-06	.	NM_001005918.3:c.-106T>A	0.664665	0.423824	0.240841	5'UTR
NM_001005918	G	A	97	ATP7B	1.36813e-06	rs778792588	NM_001005918.3:c.-17G>A	0.526255	0.423824	0.102431	5'UTR
NM_001005918	T	G	48	ATP7B	6.86099e-07	.	NM_001005918.3:c.-66T>G	0.540811	0.423824	0.116987	5'UTR
NM_001005918	A	G	28	ATP7B	1.39872e-06	.	NM_001005918.3:c.-86A>G	0.295493	0.423824	-0.128331	5'UTR
NM_001005918	C	T	24	ATP7B	3.55304e-06	rs1303256714	NM_001005918.3:c.-90C>T	0.5522	0.423824	0.128376	5'UTR
NM_001005918	T	C	32	ATP7B	1.38972e-06	rs1954031211	NM_001005918.3:c.-82T>C	0.532572	0.423824	0.108748	5'UTR
NM_001005918	C	T	17	ATP7B	2.89047e-06	rs886050310	NM_001005918.3:c.-97C>T	0.259996	0.423824	-0.163829	5'UTR
NM_001005918	G	A	25	ATP7B	1.40868e-06	.	NM_001005918.3:c.-89G>A	0.533041	0.423824	0.109217	5'UTR
NM_001005918	A	T	6	ATP7B	7.62316e-07	.	NM_001005918.3:c.-108A>T	0.198847	0.423824	-0.224977	5'UTR
NM_001005918	G	T	91	ATP7B	1.20032e-06	.	NM_001005918.3:c.-23G>T	0.542036	0.423824	0.118212	5'UTR
NM_001005918	A	C	28	ATP7B	6.99361e-07	rs1954031298	NM_001005918.3:c.-86A>C	0.30818	0.423824	-0.115644	5'UTR
NM_001005918	C	T	9	ATP7B	5.37263e-05	rs71436268	NM_001005918.3:c.-105C>T	0.561756	0.423824	0.137932	5'UTR
NM_001005918	T	G	8	ATP7B	1.13175e-05	rs763465409	NM_001005918.3:c.-106T>G	0.577503	0.423824	0.153678	5'UTR
NM_001005918	C	A	53	ATP7B	4.11416e-06	.	NM_001005918.3:c.-61C>A	0.317747	0.423824	-0.106077	5'UTR
NM_001005918	C	T	38	ATP7B	4.84556e-06	rs1405704312	NM_001005918.3:c.-76C>T	0.526234	0.423824	0.10241	5'UTR
NM_001005918	A	G	55	ATP7B	1.16453e-05	.	NM_001005918.3:c.-59A>G	0.280285	0.423824	-0.143539	5'UTR
NM_001005918	G	T	41	ATP7B	1.37482e-05	rs886050309	NM_001005918.3:c.-73G>T	0.298801	0.423824	-0.125023	5'UTR
NM_001005918	T	A	32	ATP7B	1.38972e-06	.	NM_001005918.3:c.-82T>A	0.589016	0.423824	0.165192	5'UTR
NM_001005918	G	C	54	ATP7B	6.85285e-06	rs1479832002	NM_001005918.3:c.-60G>C	0.304638	0.423824	-0.119186	5'UTR
NM_001005918	T	A	21	ATP7B	7.12653e-07	.	NM_001005918.3:c.-93T>A	0.641067	0.423824	0.217243	5'UTR
NM_001005918	G	T	75	ATP7B	1.36824e-06	rs1012892831	NM_001005918.3:c.-39G>T	0.536731	0.423824	0.112907	5'UTR
NM_001005918	A	C	4	ATP7B	1.5362e-06	.	NM_001005918.3:c.-110A>C	0.222871	0.423824	-0.200953	5'UTR
NM_001005918	G	A	26	ATP7B	2.10918e-06	rs1404042333	NM_001005918.3:c.-88G>A	0.53518	0.423824	0.111356	5'UTR
NM_001005918	C	T	78	ATP7B	1.23145e-05	rs762339422	NM_001005918.3:c.-36C>T	0.268119	0.423824	-0.155705	5'UTR
NM_001005918	C	G	9	ATP7B	2.27012e-06	rs71436268	NM_001005918.3:c.-105C>G	0.524253	0.423824	0.100429	5'UTR
NM_001005918	C	G	44	ATP7B	1.03046e-05	rs1016775193	NM_001005918.3:c.-70C>G	0.308274	0.423824	-0.11555	5'UTR
NM_001005918	T	C	83	ATP7B	8.48261e-05	rs184427928	NM_001005918.3:c.-31T>C	0.568763	0.423824	0.144939	5'UTR
NM_001006618	G	A	15	MAPKAP1	5.28713e-05	rs747800318	NM_001006618.2:c.-293G>A	0.176208	0.0718943	0.104314	5'UTR
NM_001006618	G	A	36	MAPKAP1	0.000122015	rs1017215947	NM_001006618.2:c.-272G>A	0.184205	0.0718943	0.112311	5'UTR
NM_001006628	G	A	31	CHRM2	0.00694444	rs139124053	NM_001006628.3:c.-267G>A	0.246833	0.351613	-0.104779	5'UTR
NM_001006635	C	A	72	MTX2	9.83282e-07	.	NM_001006635.3:c.-351C>A	0.636739	0.803703	-0.166964	5'UTR
NM_001006635	C	A	14	MTX2	9.87764e-06	.	NM_001006635.3:c.-409C>A	0.919544	0.803703	0.115841	5'UTR
NM_001006635	C	G	67	MTX2	4.12332e-06	.	NM_001006635.3:c.-356C>G	0.601702	0.803703	-0.202001	5'UTR
NM_001006635	C	G	72	MTX2	2.94983e-06	rs1285874376	NM_001006635.3:c.-351C>G	0.670511	0.803703	-0.133192	5'UTR
NM_001006635	T	G	76	MTX2	9.35911e-07	.	NM_001006635.3:c.-347T>G	0.56892	0.803703	-0.234783	5'UTR
NM_001006635	C	T	14	MTX2	3.95105e-06	rs1692737794	NM_001006635.3:c.-409C>T	0.698324	0.803703	-0.105379	5'UTR
NM_001006635	G	C	12	MTX2	1.99234e-06	.	NM_001006635.3:c.-411G>C	0.673251	0.803703	-0.130452	5'UTR
NM_001006635	A	C	11	MTX2	1.4391e-05	rs1019439875	NM_001006635.3:c.-412A>C	0.500953	0.803703	-0.30275	5'UTR
NM_001006635	T	C	28	MTX2	1.0171e-05	rs562506778	NM_001006635.3:c.-395T>C	0.915992	0.803703	0.11229	5'UTR
NM_001006642	G	A	19	SLC25A25	1.19752e-06	rs1226247512	NM_001006642.4:c.-398G>A	0.245442	0.1167	0.128742	5'UTR
NM_001006658	C	A	29	CR2	7.76387e-07	.	NM_001006658.3:c.-63C>A	0.208661	0.0820794	0.126581	5'UTR
NM_001006666	A	G	48	APOBEC3F	1.74918e-06	.	NM_001006666.2:c.-50A>G	0.620105	0.730295	-0.11019	5'UTR
NM_001006666	C	A	33	APOBEC3F	7.13927e-07	.	NM_001006666.2:c.-65C>A	0.845382	0.730295	0.115086	5'UTR
NM_001006666	G	A	9	APOBEC3F	1.76731e-06	.	NM_001006666.2:c.-89G>A	0.610793	0.730295	-0.119502	5'UTR
NM_001006666	A	T	40	APOBEC3F	1.20033e-06	.	NM_001006666.2:c.-58A>T	0.588492	0.730295	-0.141803	5'UTR
NM_001006666	C	T	26	APOBEC3F	2.14282e-06	rs533876307	NM_001006666.2:c.-72C>T	0.850426	0.730295	0.120131	5'UTR
NM_001006666	C	T	39	APOBEC3F	2.85334e-06	rs1926845304	NM_001006666.2:c.-59C>T	0.599987	0.730295	-0.130308	5'UTR
NM_001006666	C	A	51	APOBEC3F	2.13406e-06	.	NM_001006666.2:c.-47C>A	0.874003	0.730295	0.143708	5'UTR
NM_001006666	A	G	76	APOBEC3F	1.40967e-06	.	NM_001006666.2:c.-22A>G	0.847519	0.730295	0.117224	5'UTR
NM_001006666	C	G	53	APOBEC3F	5.47426e-05	rs545407115	NM_001006666.2:c.-45C>G	0.84914	0.730295	0.118845	5'UTR
NM_001006666	G	C	7	APOBEC3F	0.00021311	rs535530104	NM_001006666.2:c.-91G>C	0.845347	0.730295	0.115052	5'UTR
NM_001006666	G	A	21	APOBEC3F	2.42943e-05	rs1216187563	NM_001006666.2:c.-77G>A	0.86673	0.730295	0.136435	5'UTR
NM_001006666	G	A	35	APOBEC3F	1.42742e-06	.	NM_001006666.2:c.-63G>A	0.881456	0.730295	0.151161	5'UTR
NM_001006666	T	C	3	APOBEC3F	5.30491e-06	rs1243866239	NM_001006666.2:c.-95T>C	0.61211	0.730295	-0.118185	5'UTR
NM_001006666	G	T	8	APOBEC3F	0.0036321	rs35898507	NM_001006666.2:c.-90G>T	0.941226	0.730295	0.210931	5'UTR
NM_001006666	A	C	6	APOBEC3F	0.00012588	rs568479877	NM_001006666.2:c.-92A>C	0.497221	0.730295	-0.233074	5'UTR
NM_001006666	A	G	1	APOBEC3F	2.864e-06	.	NM_001006666.2:c.-97A>G	0.859111	0.730295	0.128816	5'UTR
NM_001006681	C	A	63	SPIN2B	1.70056e-05	.	NM_001006681.2:c.-251C>A	0.213012	0.0808726	0.13214	5'UTR
NM_001006682	C	A	63	SPIN2B	1.70056e-05	.	NM_001006682.2:c.-199C>A	0.182897	0.0682964	0.114601	5'UTR
NM_001006935	G	A	24	TCEAL4	5.7492e-06	rs1444838918	NM_001006935.3:c.-187G>A	0.881255	0.743663	0.137593	5'UTR
NM_001006935	A	G	17	TCEAL4	2.50099e-05	rs930288088	NM_001006935.3:c.-194A>G	0.545233	0.743663	-0.19843	5'UTR
NM_001006935	T	C	86	TCEAL4	9.49911e-07	.	NM_001006935.3:c.-125T>C	0.609649	0.743663	-0.134013	5'UTR
NM_001006935	C	G	34	TCEAL4	2.45618e-06	.	NM_001006935.3:c.-177C>G	0.491485	0.743663	-0.252177	5'UTR
NM_001006935	T	G	64	TCEAL4	2.42954e-06	rs1228511994	NM_001006935.3:c.-147T>G	0.604749	0.743663	-0.138914	5'UTR
NM_001006935	G	T	15	TCEAL4	1.92428e-06	.	NM_001006935.3:c.-196G>T	0.874856	0.743663	0.131194	5'UTR
NM_001006935	T	C	16	TCEAL4	2.8857e-06	rs2073532172	NM_001006935.3:c.-195T>C	0.856605	0.743663	0.112942	5'UTR
NM_001006935	C	G	77	TCEAL4	2.43224e-06	.	NM_001006935.3:c.-134C>G	0.635684	0.743663	-0.107978	5'UTR
NM_001006935	C	T	28	TCEAL4	5.7393e-06	rs1048820221	NM_001006935.3:c.-183C>T	0.596325	0.743663	-0.147338	5'UTR
NM_001006937	C	G	34	TCEAL4	2.45618e-06	.	NM_001006937.3:c.-172C>G	0.100042	0.239046	-0.139004	5'UTR
NM_001006937	C	T	71	TCEAL4	2.85907e-06	rs767461004	NM_001006937.3:c.-135C>T	0.346069	0.239046	0.107023	5'UTR
NM_001006937	C	T	82	TCEAL4	4.7496e-06	rs1180675789	NM_001006937.3:c.-124C>T	0.355825	0.239046	0.116779	5'UTR
NM_001006937	G	A	50	TCEAL4	4.88816e-06	.	NM_001006937.3:c.-156G>A	0.344639	0.239046	0.105593	5'UTR
NM_001006937	G	T	15	TCEAL4	1.92428e-06	.	NM_001006937.3:c.-191G>T	0.446259	0.239046	0.207212	5'UTR
NM_001006937	G	T	56	TCEAL4	3.80658e-06	.	NM_001006937.3:c.-150G>T	0.36398	0.239046	0.124934	5'UTR
NM_001006937	G	A	24	TCEAL4	5.7492e-06	rs1444838918	NM_001006937.3:c.-182G>A	0.452918	0.239046	0.213872	5'UTR
NM_001006937	G	C	25	TCEAL4	9.56497e-07	.	NM_001006937.3:c.-181G>C	0.355123	0.239046	0.116077	5'UTR
NM_001006937	T	G	14	TCEAL4	9.62782e-07	rs2073532125	NM_001006937.3:c.-192T>G	0.343371	0.239046	0.104324	5'UTR
NM_001006937	T	C	16	TCEAL4	2.8857e-06	rs2073532172	NM_001006937.3:c.-190T>C	0.404463	0.239046	0.165416	5'UTR
NM_001006937	A	G	17	TCEAL4	2.50099e-05	rs930288088	NM_001006937.3:c.-189A>G	0.127528	0.239046	-0.111518	5'UTR
NM_001006941	C	T	50	ALG3	1.66718e-06	.	NM_001006941.2:c.-199C>T	0.498294	0.328658	0.169637	5'UTR
NM_001006941	C	T	12	ALG3	3.16828e-06	.	NM_001006941.2:c.-237C>T	0.189758	0.328658	-0.1389	5'UTR
NM_001006941	T	A	10	ALG3	3.1613e-06	.	NM_001006941.2:c.-239T>A	0.466418	0.328658	0.13776	5'UTR
NM_001006941	C	T	112	ALG3	1.16149e-06	.	NM_001006941.2:c.-137C>T	0.448435	0.328658	0.119778	5'UTR
NM_001006941	C	A	100	ALG3	2.47251e-06	.	NM_001006941.2:c.-149C>A	0.432309	0.328658	0.103651	5'UTR
NM_001006941	G	A	20	ALG3	1.62165e-06	.	NM_001006941.2:c.-229G>A	0.440298	0.328658	0.11164	5'UTR
NM_001006941	C	A	8	ALG3	1.56924e-06	.	NM_001006941.2:c.-241C>A	0.473595	0.328658	0.144937	5'UTR
NM_001006941	C	T	8	ALG3	1.56924e-06	.	NM_001006941.2:c.-241C>T	0.22647	0.328658	-0.102187	5'UTR
NM_001006941	G	T	122	ALG3	2.07331e-06	.	NM_001006941.2:c.-127G>T	0.433614	0.328658	0.104956	5'UTR
NM_001006941	A	T	114	ALG3	1.09632e-06	rs898335814	NM_001006941.2:c.-135A>T	0.441643	0.328658	0.112985	5'UTR
NM_001006941	T	A	69	ALG3	8.12115e-06	rs1428139199	NM_001006941.2:c.-180T>A	0.445032	0.328658	0.116374	5'UTR
NM_001006941	T	C	26	ALG3	1.65043e-06	.	NM_001006941.2:c.-223T>C	0.176275	0.328658	-0.152383	5'UTR
NM_001006941	T	C	5	ALG3	3.12675e-06	rs2108445964	NM_001006941.2:c.-244T>C	0.498696	0.328658	0.170038	5'UTR
NM_001006945	C	T	148	LRIF1	1.03461e-06	.	NM_001006945.2:c.-167C>T	0.407945	0.298838	0.109107	5'UTR
NM_001006945	C	G	46	LRIF1	3.23593e-06	rs994573156	NM_001006945.2:c.-269C>G	0.113198	0.298838	-0.18564	5'UTR
NM_001006945	A	G	44	LRIF1	9.93792e-06	.	NM_001006945.2:c.-271A>G	0.157222	0.298838	-0.141616	5'UTR
NM_001006945	T	G	146	LRIF1	1.05917e-06	.	NM_001006945.2:c.-169T>G	0.451851	0.298838	0.153013	5'UTR
NM_001006945	C	T	58	LRIF1	2.96467e-06	.	NM_001006945.2:c.-257C>T	0.409076	0.298838	0.110238	5'UTR
NM_001006945	C	T	46	LRIF1	6.47186e-06	.	NM_001006945.2:c.-269C>T	0.138536	0.298838	-0.160302	5'UTR
NM_001006945	G	C	43	LRIF1	1.00192e-05	rs1025999559	NM_001006945.2:c.-272G>C	0.12271	0.298838	-0.176128	5'UTR
NM_001006945	A	C	14	LRIF1	3.6626e-06	.	NM_001006945.2:c.-301A>C	0.178174	0.298838	-0.120664	5'UTR
NM_001006945	A	T	14	LRIF1	1.46504e-05	rs1659075976	NM_001006945.2:c.-301A>T	0.190499	0.298838	-0.108339	5'UTR
NM_001006945	C	G	139	LRIF1	5.87457e-06	.	NM_001006945.2:c.-176C>G	0.416309	0.298838	0.117471	5'UTR
NM_001006945	T	G	50	LRIF1	3.12268e-06	.	NM_001006945.2:c.-265T>G	0.529685	0.298838	0.230847	5'UTR
NM_001006945	C	G	24	LRIF1	3.50297e-06	.	NM_001006945.2:c.-291C>G	0.178233	0.298838	-0.120605	5'UTR
NM_001006945	C	T	115	LRIF1	1.6768e-06	.	NM_001006945.2:c.-200C>T	0.468493	0.298838	0.169655	5'UTR
NM_001006945	C	A	106	LRIF1	1.98156e-06	rs1659068978	NM_001006945.2:c.-209C>A	0.460033	0.298838	0.161195	5'UTR
NM_001006945	C	G	35	LRIF1	3.41551e-06	rs1435605082	NM_001006945.2:c.-280C>G	0.188494	0.298838	-0.110343	5'UTR
NM_001006945	G	C	37	LRIF1	1.00804e-05	rs1036894683	NM_001006945.2:c.-278G>C	0.593246	0.298838	0.294408	5'UTR
NM_001006945	G	C	25	LRIF1	3.53762e-06	rs1659075344	NM_001006945.2:c.-290G>C	0.192807	0.298838	-0.106031	5'UTR
NM_001006945	G	C	41	LRIF1	3.34263e-06	.	NM_001006945.2:c.-274G>C	0.171035	0.298838	-0.127803	5'UTR
NM_001006945	C	T	106	LRIF1	3.96313e-06	.	NM_001006945.2:c.-209C>T	0.503975	0.298838	0.205137	5'UTR
NM_001006945	C	T	23	LRIF1	3.53344e-06	rs1167829846	NM_001006945.2:c.-292C>T	0.416194	0.298838	0.117356	5'UTR
NM_001006945	G	A	16	LRIF1	3.63671e-06	rs1659075817	NM_001006945.2:c.-299G>A	0.399882	0.298838	0.101044	5'UTR
NM_001006945	G	T	37	LRIF1	2.3521e-05	rs1036894683	NM_001006945.2:c.-278G>T	0.595684	0.298838	0.296847	5'UTR
NM_001006945	T	A	5	LRIF1	3.6483e-06	rs1659076603	NM_001006945.2:c.-310T>A	0.402445	0.298838	0.103608	5'UTR
NM_001006945	G	A	39	LRIF1	2.99732e-05	rs1276439846	NM_001006945.2:c.-276G>A	0.196445	0.298838	-0.102393	5'UTR
NM_001006945	C	G	10	LRIF1	1.12816e-05	rs1659076272	NM_001006945.2:c.-305C>G	0.497879	0.298838	0.199041	5'UTR
NM_001006945	G	A	25	LRIF1	3.53762e-06	.	NM_001006945.2:c.-290G>A	0.649603	0.298838	0.350765	5'UTR
NM_001006947	A	C	27	UHRF1BP1L	2.52463e-06	.	NM_001006947.2:c.-213A>C	0.666406	0.778178	-0.111772	5'UTR
NM_001006947	G	A	40	UHRF1BP1L	3.79122e-05	rs538321535	NM_001006947.2:c.-200G>A	0.882542	0.778178	0.104365	5'UTR
NM_001006947	T	G	19	UHRF1BP1L	4.69927e-06	.	NM_001006947.2:c.-221T>G	0.613458	0.778178	-0.164719	5'UTR
NM_001006947	C	T	25	UHRF1BP1L	2.20074e-06	.	NM_001006947.2:c.-215C>T	0.920527	0.778178	0.142349	5'UTR
NM_001006947	G	C	128	UHRF1BP1L	1.34505e-05	rs966963287	NM_001006947.2:c.-112G>C	0.673153	0.778178	-0.105024	5'UTR
NM_001006947	G	C	71	UHRF1BP1L	0.000523851	rs570984617	NM_001006947.2:c.-169G>C	0.630028	0.778178	-0.14815	5'UTR
NM_001006947	G	T	31	UHRF1BP1L	4.288e-06	.	NM_001006947.2:c.-209G>T	0.937383	0.778178	0.159206	5'UTR
NM_001006947	G	A	28	UHRF1BP1L	2.18463e-06	rs1304119955	NM_001006947.2:c.-212G>A	0.604171	0.778178	-0.174007	5'UTR
NM_001006947	G	C	109	UHRF1BP1L	8.97648e-06	rs547416942	NM_001006947.2:c.-131G>C	0.638804	0.778178	-0.139373	5'UTR
NM_001006947	C	A	25	UHRF1BP1L	2.20074e-05	rs1047570217	NM_001006947.2:c.-215C>A	0.887817	0.778178	0.109639	5'UTR
NM_001006947	T	C	68	UHRF1BP1L	4.92223e-06	rs1346701112	NM_001006947.2:c.-172T>C	0.532724	0.778178	-0.245453	5'UTR
NM_001006947	G	A	17	UHRF1BP1L	5.5666e-06	.	NM_001006947.2:c.-223G>A	0.94628	0.778178	0.168103	5'UTR
NM_001006947	T	C	16	UHRF1BP1L	2.57372e-06	rs1178849156	NM_001006947.2:c.-224T>C	0.558348	0.778178	-0.219829	5'UTR
NM_001006947	G	A	31	UHRF1BP1L	2.144e-06	rs1230933282	NM_001006947.2:c.-209G>A	0.915928	0.778178	0.137751	5'UTR
NM_001006947	C	T	24	UHRF1BP1L	4.42825e-06	rs1402104493	NM_001006947.2:c.-216C>T	0.464436	0.778178	-0.313741	5'UTR
NM_001006947	T	A	4	UHRF1BP1L	3.15113e-06	.	NM_001006947.2:c.-236T>A	0.674566	0.778178	-0.103612	5'UTR
NM_001006947	C	T	21	UHRF1BP1L	4.55976e-06	.	NM_001006947.2:c.-219C>T	0.511791	0.778178	-0.266386	5'UTR
NM_001006947	G	T	17	UHRF1BP1L	2.78331e-06	.	NM_001006947.2:c.-223G>T	0.898288	0.778178	0.120111	5'UTR
NM_001006947	T	C	48	UHRF1BP1L	1.56536e-05	rs1170776815	NM_001006947.2:c.-192T>C	0.655768	0.778178	-0.12241	5'UTR
NM_001006947	G	C	11	UHRF1BP1L	5.40292e-06	.	NM_001006947.2:c.-229G>C	0.471637	0.778178	-0.30654	5'UTR
NM_001006947	G	A	34	UHRF1BP1L	5.90449e-06	rs2096073936	NM_001006947.2:c.-206G>A	0.878759	0.778178	0.100581	5'UTR
NM_001006947	A	T	10	UHRF1BP1L	6.03227e-06	.	NM_001006947.2:c.-230A>T	0.557164	0.778178	-0.221014	5'UTR
NM_001006947	G	T	23	UHRF1BP1L	2.55403e-06	.	NM_001006947.2:c.-217G>T	0.490661	0.778178	-0.287517	5'UTR
NM_001006947	C	G	7	UHRF1BP1L	8.51122e-06	rs1433724321	NM_001006947.2:c.-233C>G	0.910876	0.778178	0.132698	5'UTR
NM_001007	C	T	47	RPS4X	9.1205e-07	.	NM_001007.5:c.-7C>T	0.323837	0.177443	0.146394	5'UTR
NM_001007	C	A	38	RPS4X	1.55116e-05	rs201490913	NM_001007.5:c.-16C>A	0.317461	0.177443	0.140018	5'UTR
NM_001007	G	A	12	RPS4X	1.55869e-05	rs748712344	NM_001007.5:c.-42G>A	0.724986	0.177443	0.547543	5'UTR
NM_001007	G	A	28	RPS4X	1.82807e-06	rs780349503	NM_001007.5:c.-26G>A	0.296319	0.177443	0.118875	5'UTR
NM_001007	C	T	52	RPS4X	4.55968e-06	rs752481386	NM_001007.5:c.-2C>T	0.278392	0.177443	0.100948	5'UTR
NM_001007	C	T	38	RPS4X	2.73735e-06	rs201490913	NM_001007.5:c.-16C>T	0.314147	0.177443	0.136704	5'UTR
NM_001007	C	T	33	RPS4X	2.83018e-05	rs373689102	NM_001007.5:c.-21C>T	0.322902	0.177443	0.145459	5'UTR
NM_001007	C	T	13	RPS4X	9.16224e-07	rs2043209437	NM_001007.5:c.-41C>T	0.35034	0.177443	0.172897	5'UTR
NM_001007	G	A	27	RPS4X	6.3976e-06	rs749435086	NM_001007.5:c.-27G>A	0.373636	0.177443	0.196193	5'UTR
NM_001007	G	T	28	RPS4X	6.39825e-06	rs780349503	NM_001007.5:c.-26G>T	0.3434	0.177443	0.165956	5'UTR
NM_001007	G	A	24	RPS4X	5.48562e-06	rs931763405	NM_001007.5:c.-30G>A	0.360299	0.177443	0.182856	5'UTR
NM_001007	G	A	21	RPS4X	2.74429e-05	rs779190840	NM_001007.5:c.-33G>A	0.278521	0.177443	0.101077	5'UTR
NM_001007	C	A	9	RPS4X	2.76466e-06	rs868264193	NM_001007.5:c.-45C>A	0.58348	0.177443	0.406036	5'UTR
NM_001007	C	A	37	RPS4X	9.12495e-07	rs1411356133	NM_001007.5:c.-17C>A	0.309117	0.177443	0.131673	5'UTR
NM_001007074	A	T	61	RPL32	1.68523e-06	rs1220705804	NM_001007074.1:c.-153A>T	0.53272	0.280974	0.251746	5'UTR
NM_001007074	C	A	30	RPL32	1.73199e-06	.	NM_001007074.1:c.-184C>A	0.394087	0.280974	0.113113	5'UTR
NM_001007074	G	C	26	RPL32	1.74643e-06	rs757041708	NM_001007074.1:c.-188G>C	0.454975	0.280974	0.174001	5'UTR
NM_001007074	C	A	69	RPL32	1.61951e-06	.	NM_001007074.1:c.-145C>A	0.417349	0.280974	0.136375	5'UTR
NM_001007074	C	T	200	RPL32	8.27048e-06	rs771045264	NM_001007074.1:c.-14C>T	0.178788	0.280974	-0.102186	5'UTR
NM_001007074	G	C	133	RPL32	4.49567e-06	rs760962496	NM_001007074.1:c.-81G>C	0.179029	0.280974	-0.101945	5'UTR
NM_001007074	A	G	124	RPL32	2.38328e-06	rs1341038228	NM_001007074.1:c.-90A>G	0.17628	0.280974	-0.104694	5'UTR
NM_001007074	G	T	22	RPL32	1.58968e-05	rs766117220	NM_001007074.1:c.-192G>T	0.139147	0.280974	-0.141827	5'UTR
NM_001007074	C	G	38	RPL32	6.84294e-06	rs747538724	NM_001007074.1:c.-176C>G	0.171526	0.280974	-0.109448	5'UTR
NM_001007074	T	C	34	RPL32	0.000505561	.	NM_001007074.1:c.-180T>C	0.158126	0.280974	-0.122848	5'UTR
NM_001007075	C	G	51	KLHL5	1.27052e-06	.	NM_001007075.2:c.-309C>G	0.153771	0.049959	0.103812	5'UTR
NM_001007090	C	T	78	C8orf48	1.48925e-06	.	NM_001007090.3:c.-46C>T	0.623414	0.494984	0.128429	5'UTR
NM_001007090	C	A	19	C8orf48	8.07747e-07	.	NM_001007090.3:c.-105C>A	0.341432	0.494984	-0.153552	5'UTR
NM_001007090	G	T	13	C8orf48	1.56304e-05	rs1048049210	NM_001007090.3:c.-111G>T	0.61334	0.494984	0.118355	5'UTR
NM_001007090	T	C	85	C8orf48	6.00164e-06	.	NM_001007090.3:c.-39T>C	0.5983	0.494984	0.103316	5'UTR
NM_001007090	C	T	14	C8orf48	8.20542e-07	rs1725664773	NM_001007090.3:c.-110C>T	0.6143	0.494984	0.119316	5'UTR
NM_001007090	G	A	107	C8orf48	2.17782e-06	rs1429012885	NM_001007090.3:c.-17G>A	0.601117	0.494984	0.106132	5'UTR
NM_001007090	C	T	73	C8orf48	1.51006e-06	.	NM_001007090.3:c.-51C>T	0.615945	0.494984	0.12096	5'UTR
NM_001007090	C	T	41	C8orf48	1.54889e-06	.	NM_001007090.3:c.-83C>T	0.699171	0.494984	0.204187	5'UTR
NM_001007090	G	C	86	C8orf48	1.91506e-06	.	NM_001007090.3:c.-38G>C	0.368362	0.494984	-0.126622	5'UTR
NM_001007090	C	T	12	C8orf48	2.14007e-05	rs114054581	NM_001007090.3:c.-112C>T	0.656152	0.494984	0.161168	5'UTR
NM_001007090	C	G	35	C8orf48	1.56798e-06	rs1399778288	NM_001007090.3:c.-89C>G	0.602005	0.494984	0.10702	5'UTR
NM_001007090	G	C	63	C8orf48	7.60129e-07	.	NM_001007090.3:c.-61G>C	0.612489	0.494984	0.117504	5'UTR
NM_001007090	G	T	44	C8orf48	7.72671e-07	rs957417070	NM_001007090.3:c.-80G>T	0.672527	0.494984	0.177543	5'UTR
NM_001007090	A	C	37	C8orf48	7.77158e-07	.	NM_001007090.3:c.-87A>C	0.39261	0.494984	-0.102374	5'UTR
NM_001007090	A	G	4	C8orf48	8.72911e-07	.	NM_001007090.3:c.-120A>G	0.651552	0.494984	0.156567	5'UTR
NM_001007090	C	A	106	C8orf48	7.26708e-07	rs964306475	NM_001007090.3:c.-18C>A	0.644292	0.494984	0.149308	5'UTR
NM_001007090	G	A	18	C8orf48	8.0717e-06	rs1457826371	NM_001007090.3:c.-106G>A	0.660723	0.494984	0.165739	5'UTR
NM_001007098	A	G	71	SCP2	1.5326e-06	.	NM_001007098.3:c.-51A>G	0.180406	0.293344	-0.112938	5'UTR
NM_001007098	G	A	43	SCP2	0.000707564	rs772379139	NM_001007098.3:c.-79G>A	0.418881	0.293344	0.125537	5'UTR
NM_001007098	C	T	7	SCP2	1.38982e-06	rs1310277753	NM_001007098.3:c.-115C>T	0.591994	0.293344	0.29865	5'UTR
NM_001007098	C	T	83	SCP2	7.26835e-07	rs927968551	NM_001007098.3:c.-39C>T	0.190919	0.293344	-0.102425	5'UTR
NM_001007098	C	A	20	SCP2	1.79549e-05	rs867378228	NM_001007098.3:c.-102C>A	0.467355	0.293344	0.174011	5'UTR
NM_001007098	C	T	38	SCP2	1.84817e-06	.	NM_001007098.3:c.-84C>T	0.407667	0.293344	0.114323	5'UTR
NM_001007098	C	T	2	SCP2	5.98158e-05	rs886232412	NM_001007098.3:c.-120C>T	0.397474	0.293344	0.10413	5'UTR
NM_001007098	T	A	10	SCP2	1.6112e-06	.	NM_001007098.3:c.-112T>A	0.400032	0.293344	0.106689	5'UTR
NM_001007098	G	C	58	SCP2	8.91924e-06	.	NM_001007098.3:c.-64G>C	0.412096	0.293344	0.118752	5'UTR
NM_001007098	C	G	34	SCP2	9.54086e-07	.	NM_001007098.3:c.-88C>G	0.494701	0.293344	0.201358	5'UTR
NM_001007098	A	G	46	SCP2	1.76666e-06	.	NM_001007098.3:c.-76A>G	0.132763	0.293344	-0.160581	5'UTR
NM_001007098	G	A	90	SCP2	2.07072e-05	rs1200771420	NM_001007098.3:c.-32G>A	0.459722	0.293344	0.166379	5'UTR
NM_001007098	A	C	42	SCP2	8.8902e-07	.	NM_001007098.3:c.-80A>C	0.179373	0.293344	-0.113971	5'UTR
NM_001007098	G	A	11	SCP2	2.57399e-06	.	NM_001007098.3:c.-111G>A	0.684302	0.293344	0.390958	5'UTR
NM_001007098	G	T	14	SCP2	4.82462e-06	.	NM_001007098.3:c.-108G>T	0.440971	0.293344	0.147627	5'UTR
NM_001007098	C	A	48	SCP2	2.563e-06	rs987438106	NM_001007098.3:c.-74C>A	0.414441	0.293344	0.121097	5'UTR
NM_001007098	G	T	81	SCP2	7.27821e-07	rs1469702281	NM_001007098.3:c.-41G>T	0.177723	0.293344	-0.115621	5'UTR
NM_001007098	T	G	10	SCP2	1.12785e-05	rs1652500471	NM_001007098.3:c.-112T>G	0.553256	0.293344	0.259912	5'UTR
NM_001007098	C	A	38	SCP2	1.84818e-06	.	NM_001007098.3:c.-84C>A	0.442264	0.293344	0.14892	5'UTR
NM_001007098	G	T	30	SCP2	3.94922e-06	rs964455273	NM_001007098.3:c.-92G>T	0.455098	0.293344	0.161755	5'UTR
NM_001007098	G	A	21	SCP2	2.8813e-05	rs547050230	NM_001007098.3:c.-101G>A	0.482536	0.293344	0.189192	5'UTR
NM_001007101	G	A	14	ZNF484	3.98416e-06	rs1587780774	NM_001007101.4:c.-229G>A	0.596918	0.454588	0.14233	5'UTR
NM_001007101	T	C	31	ZNF484	1.69047e-06	.	NM_001007101.4:c.-212T>C	0.34894	0.454588	-0.105648	5'UTR
NM_001007101	A	G	128	ZNF484	2.4224e-06	.	NM_001007101.4:c.-115A>G	0.346961	0.454588	-0.107628	5'UTR
NM_001007101	C	G	50	ZNF484	1.34648e-06	.	NM_001007101.4:c.-193C>G	0.284037	0.454588	-0.170552	5'UTR
NM_001007101	T	C	86	ZNF484	4.43152e-06	.	NM_001007101.4:c.-157T>C	0.347782	0.454588	-0.106806	5'UTR
NM_001007101	C	A	88	ZNF484	6.54862e-06	.	NM_001007101.4:c.-155C>A	0.560568	0.454588	0.10598	5'UTR
NM_001007101	C	A	19	ZNF484	9.64138e-06	rs779484929	NM_001007101.4:c.-224C>A	0.701532	0.454588	0.246944	5'UTR
NM_001007101	C	A	84	ZNF484	8.39061e-07	.	NM_001007101.4:c.-159C>A	0.626769	0.454588	0.172181	5'UTR
NM_001007101	G	A	49	ZNF484	8.08081e-06	rs1193517663	NM_001007101.4:c.-194G>A	0.592953	0.454588	0.138365	5'UTR
NM_001007101	C	T	101	ZNF484	7.3402e-06	rs1857939048	NM_001007101.4:c.-142C>T	0.589648	0.454588	0.135059	5'UTR
NM_001007101	T	C	24	ZNF484	7.28794e-06	.	NM_001007101.4:c.-219T>C	0.573348	0.454588	0.11876	5'UTR
NM_001007101	C	T	100	ZNF484	1.52272e-06	.	NM_001007101.4:c.-143C>T	0.647096	0.454588	0.192508	5'UTR
NM_001007101	T	A	22	ZNF484	1.8563e-06	rs1395836264	NM_001007101.4:c.-221T>A	0.773579	0.454588	0.31899	5'UTR
NM_001007101	C	G	78	ZNF484	9.93973e-06	rs1194132455	NM_001007101.4:c.-165C>G	0.303053	0.454588	-0.151535	5'UTR
NM_001007101	A	T	28	ZNF484	1.75142e-06	.	NM_001007101.4:c.-215A>T	0.55636	0.454588	0.101771	5'UTR
NM_001007101	T	C	176	ZNF484	1.60548e-06	.	NM_001007101.4:c.-67T>C	0.561048	0.454588	0.10646	5'UTR
NM_001007101	C	T	34	ZNF484	6.44141e-06	rs907690736	NM_001007101.4:c.-209C>T	0.677724	0.454588	0.223136	5'UTR
NM_001007101	T	A	24	ZNF484	1.82198e-06	rs1390787745	NM_001007101.4:c.-219T>A	0.57892	0.454588	0.124332	5'UTR
NM_001007101	G	A	54	ZNF484	8.70987e-06	rs1262148599	NM_001007101.4:c.-189G>A	0.349233	0.454588	-0.105355	5'UTR
NM_001007101	C	T	6	ZNF484	2.17146e-06	.	NM_001007101.4:c.-237C>T	0.333639	0.454588	-0.12095	5'UTR
NM_001007101	G	A	138	ZNF484	7.27349e-06	rs1349314106	NM_001007101.4:c.-105G>A	0.562522	0.454588	0.107933	5'UTR
NM_001007101	A	C	17	ZNF484	6.03816e-06	rs975893502	NM_001007101.4:c.-226A>C	0.562141	0.454588	0.107553	5'UTR
NM_001007101	G	T	171	ZNF484	6.89483e-07	.	NM_001007101.4:c.-72G>T	0.573796	0.454588	0.119207	5'UTR
NM_001007101	T	C	74	ZNF484	1.79933e-06	.	NM_001007101.4:c.-169T>C	0.334179	0.454588	-0.120409	5'UTR
NM_001007101	G	A	131	ZNF484	1.23328e-05	rs757932272	NM_001007101.4:c.-112G>A	0.616355	0.454588	0.161767	5'UTR
NM_001007101	T	C	79	ZNF484	2.68127e-06	rs1857941781	NM_001007101.4:c.-164T>C	0.284536	0.454588	-0.170053	5'UTR
NM_001007101	C	A	21	ZNF484	1.88174e-06	rs1168629173	NM_001007101.4:c.-222C>A	0.288885	0.454588	-0.165703	5'UTR
NM_001007125	G	C	64	LKAAEAR1	8.79832e-07	.	NM_001007125.3:c.-116G>C	0.441968	0.293447	0.148521	5'UTR
NM_001007125	C	G	70	LKAAEAR1	8.79444e-07	rs2060018049	NM_001007125.3:c.-110C>G	0.442895	0.293447	0.149448	5'UTR
NM_001007125	C	A	70	LKAAEAR1	3.51778e-06	rs2060018049	NM_001007125.3:c.-110C>A	0.442987	0.293447	0.14954	5'UTR
NM_001007125	C	T	154	LKAAEAR1	2.68804e-06	rs1482372191	NM_001007125.3:c.-26C>T	0.394744	0.293447	0.101297	5'UTR
NM_001007125	C	A	90	LKAAEAR1	3.23054e-06	rs2145572277	NM_001007125.3:c.-90C>A	0.401024	0.293447	0.107577	5'UTR
NM_001007125	A	G	24	LKAAEAR1	3.41171e-06	.	NM_001007125.3:c.-156A>G	0.068433	0.293447	-0.225014	5'UTR
NM_001007125	G	A	7	LKAAEAR1	3.46395e-06	.	NM_001007125.3:c.-173G>A	0.549774	0.293447	0.256327	5'UTR
NM_001007125	G	A	88	LKAAEAR1	2.62782e-06	rs1184498634	NM_001007125.3:c.-92G>A	0.426346	0.293447	0.132899	5'UTR
NM_001007125	G	A	80	LKAAEAR1	6.14032e-06	.	NM_001007125.3:c.-100G>A	0.43591	0.293447	0.142463	5'UTR
NM_001007125	A	T	11	LKAAEAR1	2.67606e-06	rs1236602088	NM_001007125.3:c.-169A>T	0.397677	0.293447	0.10423	5'UTR
NM_001007125	C	T	59	LKAAEAR1	9.88878e-06	rs1601628044	NM_001007125.3:c.-121C>T	0.452956	0.293447	0.159509	5'UTR
NM_001007125	G	A	86	LKAAEAR1	2.62852e-06	.	NM_001007125.3:c.-94G>A	0.478078	0.293447	0.184631	5'UTR
NM_001007169	C	A	117	ZNF483	8.47427e-07	.	NM_001007169.6:c.-96C>A	0.230441	0.118604	0.111837	5'UTR
NM_001007169	C	T	146	ZNF483	1.78194e-06	.	NM_001007169.6:c.-67C>T	0.222129	0.118604	0.103525	5'UTR
NM_001007228	C	T	22	SPOP	8.11708e-06	rs1390955610	NM_001007228.2:c.-210C>T	0.586194	0.461689	0.124504	5'UTR
NM_001007228	C	G	22	SPOP	8.11708e-06	rs1390955610	NM_001007228.2:c.-210C>G	0.593879	0.461689	0.13219	5'UTR
NM_001007228	G	A	20	SPOP	8.11412e-06	.	NM_001007228.2:c.-212G>A	0.650788	0.461689	0.189099	5'UTR
NM_001007228	G	T	14	SPOP	4.06174e-06	rs966308802	NM_001007228.2:c.-218G>T	0.67155	0.461689	0.209861	5'UTR
NM_001007228	G	T	26	SPOP	4.0537e-06	rs925596553	NM_001007228.2:c.-206G>T	0.584552	0.461689	0.122862	5'UTR
NM_001007228	C	T	193	SPOP	7.09984e-07	rs747556061	NM_001007228.2:c.-39C>T	0.586708	0.461689	0.125018	5'UTR
NM_001007228	G	C	93	SPOP	4.04174e-06	rs2073227559	NM_001007228.2:c.-139G>C	0.565025	0.461689	0.103336	5'UTR
NM_001007228	C	G	5	SPOP	4.06974e-06	.	NM_001007228.2:c.-227C>G	0.349688	0.461689	-0.112001	5'UTR
NM_001007228	C	T	79	SPOP	8.08564e-06	rs2073227719	NM_001007228.2:c.-153C>T	0.599398	0.461689	0.137709	5'UTR
NM_001007228	T	C	35	SPOP	4.0519e-06	.	NM_001007228.2:c.-197T>C	0.2104	0.461689	-0.25129	5'UTR
NM_001007228	G	T	4	SPOP	1.22316e-05	.	NM_001007228.2:c.-228G>T	0.249703	0.461689	-0.211986	5'UTR
NM_001007228	A	T	2	SPOP	4.07305e-06	.	NM_001007228.2:c.-230A>T	0.349605	0.461689	-0.112085	5'UTR
NM_001007228	G	T	59	SPOP	4.04351e-06	rs956744998	NM_001007228.2:c.-173G>T	0.608509	0.461689	0.146819	5'UTR
NM_001007228	G	T	23	SPOP	1.62303e-05	rs1435855722	NM_001007228.2:c.-209G>T	0.570413	0.461689	0.108723	5'UTR
NM_001007228	G	T	32	SPOP	4.05098e-06	.	NM_001007228.2:c.-200G>T	0.819637	0.461689	0.357948	5'UTR
NM_001007228	G	A	34	SPOP	4.04829e-06	.	NM_001007228.2:c.-198G>A	0.312505	0.461689	-0.149185	5'UTR
NM_001007229	G	A	54	SPOP	4.08991e-06	rs1212601670	NM_001007229.1:c.-295G>A	0.277206	0.160166	0.117041	5'UTR
NM_001007229	C	A	12	SPOP	9.09625e-05	rs564104381	NM_001007229.1:c.-337C>A	0.310149	0.160166	0.149984	5'UTR
NM_001007229	C	T	88	SPOP	8.11708e-06	rs1390955610	NM_001007229.1:c.-261C>T	0.267374	0.160166	0.107209	5'UTR
NM_001007229	G	T	20	SPOP	8.24151e-06	.	NM_001007229.1:c.-329G>T	0.290576	0.160166	0.13041	5'UTR
NM_001007233	G	C	38	ERCC8	4.89684e-05	rs745927528	NM_001007233.3:c.-417G>C	0.467168	0.298605	0.168563	5'UTR
NM_001007233	G	A	7	ERCC8	7.3148e-07	.	NM_001007233.3:c.-448G>A	0.511389	0.298605	0.212783	5'UTR
NM_001007233	G	A	60	ERCC8	8.21314e-06	rs199968351	NM_001007233.3:c.-395G>A	0.507413	0.298605	0.208808	5'UTR
NM_001007233	A	T	23	ERCC8	2.61587e-05	rs370536140	NM_001007233.3:c.-432A>T	0.435822	0.298605	0.137217	5'UTR
NM_001007233	T	C	24	ERCC8	2.54405e-05	rs368069191	NM_001007233.3:c.-431T>C	0.16716	0.298605	-0.131446	5'UTR
NM_001007233	C	T	30	ERCC8	6.97417e-06	rs769026318	NM_001007233.3:c.-425C>T	0.407623	0.298605	0.109018	5'UTR
NM_001007233	G	A	71	ERCC8	8.89386e-06	rs772858650	NM_001007233.3:c.-384G>A	0.499065	0.298605	0.20046	5'UTR
NM_001007233	C	T	11	ERCC8	1.45101e-06	rs764033667	NM_001007233.3:c.-444C>T	0.184968	0.298605	-0.113638	5'UTR
NM_001007233	C	G	8	ERCC8	1.43165e-05	rs751393209	NM_001007233.3:c.-447C>G	0.507806	0.298605	0.209201	5'UTR
NM_001007233	G	A	15	ERCC8	1.30424e-06	.	NM_001007233.3:c.-440G>A	0.495956	0.298605	0.197351	5'UTR
NM_001007233	G	C	13	ERCC8	7.20424e-07	.	NM_001007233.3:c.-442G>C	0.129518	0.298605	-0.169087	5'UTR
NM_001007233	C	T	46	ERCC8	4.11702e-06	rs747243717	NM_001007233.3:c.-409C>T	0.1746	0.298605	-0.124006	5'UTR
NM_001007233	G	A	31	ERCC8	1.2381e-06	rs1580059053	NM_001007233.3:c.-424G>A	0.410435	0.298605	0.111829	5'UTR
NM_001007233	G	T	65	ERCC8	6.00357e-06	rs1750396203	NM_001007233.3:c.-390G>T	0.435151	0.298605	0.136545	5'UTR
NM_001007233	C	G	18	ERCC8	1.42925e-06	rs1243468913	NM_001007233.3:c.-437C>G	0.425088	0.298605	0.126482	5'UTR
NM_001007233	C	G	22	ERCC8	0.000310789	rs764612686	NM_001007233.3:c.-433C>G	0.402055	0.298605	0.103449	5'UTR
NM_001007233	T	A	62	ERCC8	2.73745e-06	rs765931804	NM_001007233.3:c.-393T>A	0.404061	0.298605	0.105456	5'UTR
NM_001007233	G	C	60	ERCC8	1.02664e-05	rs199968351	NM_001007233.3:c.-395G>C	0.405708	0.298605	0.107103	5'UTR
NM_001007233	A	G	58	ERCC8	4.77119e-06	.	NM_001007233.3:c.-397A>G	0.194437	0.298605	-0.104168	5'UTR
NM_001007233	A	T	90	ERCC8	1.20039e-06	rs1750393717	NM_001007233.3:c.-365A>T	0.413864	0.298605	0.115259	5'UTR
NM_001007239	C	A	22	EEF1AKNMT	2.48138e-06	.	NM_001007239.2:c.-287C>A	0.220744	0.110738	0.110007	5'UTR
NM_001007246	A	T	52	BRWD1	1.01231e-06	.	NM_001007246.3:c.-90A>T	0.501416	0.656723	-0.155307	5'UTR
NM_001007246	C	T	80	BRWD1	2.16547e-05	rs2036595452	NM_001007246.3:c.-62C>T	0.788549	0.656723	0.131826	5'UTR
NM_001007246	G	A	31	BRWD1	4.20742e-06	rs2036600339	NM_001007246.3:c.-111G>A	0.521656	0.656723	-0.135067	5'UTR
NM_001007246	A	C	17	BRWD1	1.69854e-06	rs1164207064	NM_001007246.3:c.-125A>C	0.761619	0.656723	0.104896	5'UTR
NM_001007246	C	G	103	BRWD1	8.49772e-07	rs2036593968	NM_001007246.3:c.-39C>G	0.510367	0.656723	-0.146356	5'UTR
NM_001007246	C	T	98	BRWD1	8.5542e-07	rs1157389916	NM_001007246.3:c.-44C>T	0.498249	0.656723	-0.158474	5'UTR
NM_001007246	G	T	83	BRWD1	1.77283e-06	.	NM_001007246.3:c.-59G>T	0.840312	0.656723	0.183588	5'UTR
NM_001007246	C	G	113	BRWD1	8.50065e-07	.	NM_001007246.3:c.-29C>G	0.474757	0.656723	-0.181966	5'UTR
NM_001007246	G	A	53	BRWD1	1.2811e-05	rs990489882	NM_001007246.3:c.-89G>A	0.80365	0.656723	0.146927	5'UTR
NM_001007246	G	A	22	BRWD1	4.49727e-06	rs1239978413	NM_001007246.3:c.-120G>A	0.760559	0.656723	0.103836	5'UTR
NM_001007246	A	T	17	BRWD1	6.79406e-06	rs1164207064	NM_001007246.3:c.-125A>T	0.77647	0.656723	0.119747	5'UTR
NM_001007246	G	A	32	BRWD1	1.40608e-06	.	NM_001007246.3:c.-110G>A	0.551537	0.656723	-0.105186	5'UTR
NM_001007246	C	G	105	BRWD1	3.40115e-06	rs1329534931	NM_001007246.3:c.-37C>G	0.517142	0.656723	-0.139582	5'UTR
NM_001007246	C	A	44	BRWD1	1.99888e-06	.	NM_001007246.3:c.-98C>A	0.840392	0.656723	0.183669	5'UTR
NM_001007246	G	A	73	BRWD1	1.83898e-06	rs573177083	NM_001007246.3:c.-69G>A	0.780381	0.656723	0.123658	5'UTR
NM_001007246	A	C	76	BRWD1	6.37386e-06	.	NM_001007246.3:c.-66A>C	0.758373	0.656723	0.10165	5'UTR
NM_001007246	C	T	63	BRWD1	4.72916e-06	rs1480549939	NM_001007246.3:c.-79C>T	0.808312	0.656723	0.151589	5'UTR
NM_001007246	G	A	83	BRWD1	1.86147e-05	rs1011624031	NM_001007246.3:c.-59G>A	0.778441	0.656723	0.121718	5'UTR
NM_001007246	C	A	79	BRWD1	2.70835e-06	.	NM_001007246.3:c.-63C>A	0.775025	0.656723	0.118302	5'UTR
NM_001007246	A	G	52	BRWD1	1.01231e-06	.	NM_001007246.3:c.-90A>G	0.411377	0.656723	-0.245346	5'UTR
NM_001007246	G	T	78	BRWD1	9.02004e-07	.	NM_001007246.3:c.-64G>T	0.831699	0.656723	0.174976	5'UTR
NM_001007246	G	A	10	BRWD1	9.23249e-06	rs1189636819	NM_001007246.3:c.-132G>A	0.904516	0.656723	0.247792	5'UTR
NM_001007246	G	A	77	BRWD1	1.81045e-05	rs1405707380	NM_001007246.3:c.-65G>A	0.821786	0.656723	0.165063	5'UTR
NM_001007246	G	A	58	BRWD1	0.000244248	rs909001929	NM_001007246.3:c.-84G>A	0.530146	0.656723	-0.126577	5'UTR
NM_001007246	C	T	105	BRWD1	5.10172e-06	.	NM_001007246.3:c.-37C>T	0.761072	0.656723	0.104349	5'UTR
NM_001007246	G	T	5	BRWD1	2.06451e-06	.	NM_001007246.3:c.-137G>T	0.767656	0.656723	0.110932	5'UTR
NM_001007246	C	T	75	BRWD1	6.42447e-06	rs1017621115	NM_001007246.3:c.-67C>T	0.793618	0.656723	0.136895	5'UTR
NM_001007246	G	C	32	BRWD1	6.8898e-05	rs1386562666	NM_001007246.3:c.-110G>C	0.431751	0.656723	-0.224972	5'UTR
NM_001007246	C	T	82	BRWD1	3.54889e-06	rs1218754406	NM_001007246.3:c.-60C>T	0.794441	0.656723	0.137718	5'UTR
NM_001007246	A	C	62	BRWD1	9.65413e-07	.	NM_001007246.3:c.-80A>C	0.357723	0.656723	-0.299	5'UTR
NM_001007246	C	T	79	BRWD1	9.0278e-07	rs1296976172	NM_001007246.3:c.-63C>T	0.794455	0.656723	0.137732	5'UTR
NM_001007246	C	G	96	BRWD1	0.000202004	rs539543355	NM_001007246.3:c.-46C>G	0.53999	0.656723	-0.116734	5'UTR
NM_001007246	C	T	85	BRWD1	7.07254e-06	rs1355735250	NM_001007246.3:c.-57C>T	0.552903	0.656723	-0.10382	5'UTR
NM_001007246	G	A	59	BRWD1	3.82069e-05	rs983292920	NM_001007246.3:c.-83G>A	0.830329	0.656723	0.173606	5'UTR
NM_001007246	G	C	8	BRWD1	1.91765e-06	.	NM_001007246.3:c.-134G>C	0.474364	0.656723	-0.182359	5'UTR
NM_001007246	G	C	84	BRWD1	8.87129e-07	.	NM_001007246.3:c.-58G>C	0.759633	0.656723	0.102909	5'UTR
NM_001007246	A	C	93	BRWD1	1.72527e-06	.	NM_001007246.3:c.-49A>C	0.547269	0.656723	-0.109455	5'UTR
NM_001007246	A	G	17	BRWD1	1.35881e-05	rs1164207064	NM_001007246.3:c.-125A>G	0.545978	0.656723	-0.110745	5'UTR
NM_001007246	C	T	66	BRWD1	4.6714e-06	rs1030227130	NM_001007246.3:c.-76C>T	0.784349	0.656723	0.127626	5'UTR
NM_001007246	G	A	64	BRWD1	2.82901e-06	rs2036596452	NM_001007246.3:c.-78G>A	0.795153	0.656723	0.138429	5'UTR
NM_001007246	G	C	22	BRWD1	4.49724e-06	.	NM_001007246.3:c.-120G>C	0.462198	0.656723	-0.194525	5'UTR
NM_001007246	G	C	15	BRWD1	3.16367e-05	rs543604431	NM_001007246.3:c.-127G>C	0.540309	0.656723	-0.116414	5'UTR
NM_001007246	G	C	28	BRWD1	1.41598e-06	rs1422028966	NM_001007246.3:c.-114G>C	0.43532	0.656723	-0.221403	5'UTR
NM_001007246	C	T	87	BRWD1	2.37074e-05	rs2036594928	NM_001007246.3:c.-55C>T	0.810751	0.656723	0.154027	5'UTR
NM_001007246	G	T	61	BRWD1	1.90171e-06	rs1317232118	NM_001007246.3:c.-81G>T	0.846515	0.656723	0.189792	5'UTR
NM_001007246	G	C	88	BRWD1	1.04695e-05	rs1465159193	NM_001007246.3:c.-54G>C	0.763577	0.656723	0.106854	5'UTR
NM_001007246	G	A	72	BRWD1	1.84774e-06	.	NM_001007246.3:c.-70G>A	0.873419	0.656723	0.216696	5'UTR
NM_001007246	C	G	75	BRWD1	2.75339e-06	rs1017621115	NM_001007246.3:c.-67C>G	0.780725	0.656723	0.124002	5'UTR
NM_001007246	C	A	71	BRWD1	9.24076e-07	.	NM_001007246.3:c.-71C>A	0.793824	0.656723	0.137101	5'UTR
NM_001007246	A	C	67	BRWD1	9.41728e-07	.	NM_001007246.3:c.-75A>C	0.461961	0.656723	-0.194762	5'UTR
NM_001007246	G	A	78	BRWD1	2.70603e-06	rs1276846529	NM_001007246.3:c.-64G>A	0.866631	0.656723	0.209908	5'UTR
NM_001007246	C	T	71	BRWD1	3.69628e-06	.	NM_001007246.3:c.-71C>T	0.819002	0.656723	0.162279	5'UTR
NM_001007246	G	A	61	BRWD1	1.23611e-05	rs1317232118	NM_001007246.3:c.-81G>A	0.77241	0.656723	0.115687	5'UTR
NM_001007246	G	T	32	BRWD1	2.81217e-06	.	NM_001007246.3:c.-110G>T	0.48842	0.656723	-0.168304	5'UTR
NM_001007248	C	T	12	ZNF599	2.36918e-05	rs942439970	NM_001007248.3:c.-363C>T	0.19366	0.0552255	0.138434	5'UTR
NM_001007253	C	A	3	ERV3-1	1.53925e-06	rs1786660263	NM_001007253.4:c.-533C>A	0.335653	0.220599	0.115053	5'UTR
NM_001007253	G	C	14	ERV3-1	7.49963e-07	.	NM_001007253.4:c.-522G>C	0.324884	0.220599	0.104285	5'UTR
NM_001007253	C	G	3	ERV3-1	1.53924e-06	rs1786660263	NM_001007253.4:c.-533C>G	0.344046	0.220599	0.123447	5'UTR
NM_001007253	C	T	3	ERV3-1	2.30886e-06	.	NM_001007253.4:c.-533C>T	0.324546	0.220599	0.103947	5'UTR
NM_001007253	G	A	10	ERV3-1	7.55953e-07	.	NM_001007253.4:c.-526G>A	0.507262	0.220599	0.286663	5'UTR
NM_001007253	T	A	33	ERV3-1	7.32821e-07	rs1466851631	NM_001007253.4:c.-503T>A	0.342417	0.220599	0.121817	5'UTR
NM_001007253	C	A	39	ERV3-1	3.64015e-06	rs1376260410	NM_001007253.4:c.-497C>A	0.102178	0.220599	-0.118421	5'UTR
NM_001007253	C	A	12	ERV3-1	7.53368e-06	rs1786659997	NM_001007253.4:c.-524C>A	0.332271	0.220599	0.111672	5'UTR
NM_001007253	T	A	45	ERV3-1	1.37934e-05	rs571664326	NM_001007253.4:c.-491T>A	0.335472	0.220599	0.114873	5'UTR
NM_001007255	G	A	10	KLHDC9	1.26495e-05	rs2101693185	NM_001007255.3:c.-166G>A	0.205167	0.305557	-0.10039	5'UTR
NM_001007255	A	G	27	KLHDC9	1.16995e-05	rs1654401943	NM_001007255.3:c.-149A>G	0.0973994	0.305557	-0.208157	5'UTR
NM_001007255	C	T	16	KLHDC9	2.05385e-06	rs778845326	NM_001007255.3:c.-160C>T	0.441416	0.305557	0.135859	5'UTR
NM_001007255	G	A	96	KLHDC9	8.73416e-07	rs1195567512	NM_001007255.3:c.-80G>A	0.457239	0.305557	0.151682	5'UTR
NM_001007255	C	T	83	KLHDC9	9.34447e-07	rs1277000978	NM_001007255.3:c.-93C>T	0.408093	0.305557	0.102536	5'UTR
NM_001007255	G	A	45	KLHDC9	7.82362e-06	rs989971001	NM_001007255.3:c.-131G>A	0.447764	0.305557	0.142207	5'UTR
NM_001007255	G	A	37	KLHDC9	1.19329e-05	rs1263277257	NM_001007255.3:c.-139G>A	0.185562	0.305557	-0.119994	5'UTR
NM_001007255	C	A	66	KLHDC9	1.18207e-06	.	NM_001007255.3:c.-110C>A	0.408507	0.305557	0.102951	5'UTR
NM_001007255	G	T	126	KLHDC9	7.63598e-07	.	NM_001007255.3:c.-50G>T	0.476968	0.305557	0.171411	5'UTR
NM_001007255	C	A	16	KLHDC9	2.05385e-06	.	NM_001007255.3:c.-160C>A	0.711325	0.305557	0.405768	5'UTR
NM_001007255	A	T	29	KLHDC9	1.91133e-06	.	NM_001007255.3:c.-147A>T	0.0923641	0.305557	-0.213193	5'UTR
NM_001007255	C	A	83	KLHDC9	9.34448e-07	.	NM_001007255.3:c.-93C>A	0.426862	0.305557	0.121305	5'UTR
NM_001007255	C	T	66	KLHDC9	1.18208e-06	.	NM_001007255.3:c.-110C>T	0.451465	0.305557	0.145909	5'UTR
NM_001007255	G	T	35	KLHDC9	1.79963e-06	.	NM_001007255.3:c.-141G>T	0.468234	0.305557	0.162677	5'UTR
NM_001007255	C	T	118	KLHDC9	7.8184e-07	.	NM_001007255.3:c.-58C>T	0.423252	0.305557	0.117695	5'UTR
NM_001007255	T	G	41	KLHDC9	7.06499e-06	.	NM_001007255.3:c.-135T>G	0.41156	0.305557	0.106003	5'UTR
NM_001007255	G	A	71	KLHDC9	2.17776e-06	rs1654403733	NM_001007255.3:c.-105G>A	0.472115	0.305557	0.166558	5'UTR
NM_001007255	G	A	72	KLHDC9	3.21991e-06	rs1370923958	NM_001007255.3:c.-104G>A	0.419592	0.305557	0.114036	5'UTR
NM_001007255	A	T	18	KLHDC9	2.39789e-06	.	NM_001007255.3:c.-158A>T	0.148274	0.305557	-0.157283	5'UTR
NM_001007255	G	T	75	KLHDC9	5.21153e-06	rs933162062	NM_001007255.3:c.-101G>T	0.181094	0.305557	-0.124463	5'UTR
NM_001007255	C	A	91	KLHDC9	4.442e-06	rs1654405221	NM_001007255.3:c.-85C>A	0.428094	0.305557	0.122537	5'UTR
NM_001007255	A	G	29	KLHDC9	9.55665e-06	rs1654402015	NM_001007255.3:c.-147A>G	0.0908156	0.305557	-0.214741	5'UTR
NM_001007257	G	T	35	PRDM2	5.88292e-06	rs1363350686	NM_001007257.3:c.-131G>T	0.118598	0.221653	-0.103055	5'UTR
NM_001007257	T	C	5	PRDM2	1.91514e-06	rs757747800	NM_001007257.3:c.-161T>C	0.378893	0.221653	0.157239	5'UTR
NM_001007257	T	G	5	PRDM2	1.91515e-06	rs757747800	NM_001007257.3:c.-161T>G	0.325591	0.221653	0.103937	5'UTR
NM_001007257	A	T	16	PRDM2	8.07341e-06	.	NM_001007257.3:c.-150A>T	0.113474	0.221653	-0.10818	5'UTR
NM_001007272	G	C	16	DUSP13	7.13225e-07	rs962076833	NM_001007272.2:c.-19G>C	0.669223	0.513106	0.156118	5'UTR
NM_001007272	A	G	2	DUSP13	2.47173e-05	rs905415182	NM_001007272.2:c.-33A>G	0.349752	0.513106	-0.163354	5'UTR
NM_001007272	G	A	25	DUSP13	2.33195e-05	rs374184036	NM_001007272.2:c.-10G>A	0.65108	0.513106	0.137975	5'UTR
NM_001007272	G	A	11	DUSP13	1.43822e-06	rs1045359326	NM_001007272.2:c.-24G>A	0.845631	0.513106	0.332526	5'UTR
NM_001007272	C	G	28	DUSP13	1.70267e-06	rs745904346	NM_001007272.2:c.-7C>G	0.369513	0.513106	-0.143593	5'UTR
NM_001007272	G	T	14	DUSP13	7.13818e-07	.	NM_001007272.2:c.-21G>T	0.72826	0.513106	0.215155	5'UTR
NM_001007272	G	C	22	DUSP13	2.12317e-06	rs778425532	NM_001007272.2:c.-13G>C	0.301194	0.513106	-0.211912	5'UTR
NM_001007272	C	G	12	DUSP13	0.000109916	rs117837485	NM_001007272.2:c.-23C>G	0.625108	0.513106	0.112002	5'UTR
NM_001007272	G	A	19	DUSP13	1.74699e-06	rs1460088779	NM_001007272.2:c.-16G>A	0.748378	0.513106	0.235273	5'UTR
NM_001007272	C	T	4	DUSP13	7.25138e-07	.	NM_001007272.2:c.-31C>T	0.706774	0.513106	0.193668	5'UTR
NM_001007272	G	T	19	DUSP13	1.74699e-06	.	NM_001007272.2:c.-16G>T	0.817817	0.513106	0.304711	5'UTR
NM_001007273	G	C	16	DUSP13	7.13225e-07	rs962076833	NM_001007273.2:c.-189G>C	0.337863	0.21365	0.124213	5'UTR
NM_001007273	G	T	19	DUSP13	1.74699e-06	.	NM_001007273.2:c.-186G>T	0.489559	0.21365	0.275909	5'UTR
NM_001007273	C	T	39	DUSP13	4.98384e-06	rs1195297270	NM_001007273.2:c.-166C>T	0.10524	0.21365	-0.108409	5'UTR
NM_001007273	G	A	11	DUSP13	1.43822e-06	rs1045359326	NM_001007273.2:c.-194G>A	0.513178	0.21365	0.299528	5'UTR
NM_001007273	G	T	14	DUSP13	7.13818e-07	.	NM_001007273.2:c.-191G>T	0.394972	0.21365	0.181322	5'UTR
NM_001007273	C	T	88	DUSP13	6.71389e-05	rs144572839	NM_001007273.2:c.-117C>T	0.406143	0.21365	0.192493	5'UTR
NM_001007273	G	C	22	DUSP13	2.12317e-06	rs778425532	NM_001007273.2:c.-183G>C	0.106369	0.21365	-0.107281	5'UTR
NM_001007273	C	T	4	DUSP13	7.25138e-07	.	NM_001007273.2:c.-201C>T	0.375566	0.21365	0.161916	5'UTR
NM_001007273	A	G	69	DUSP13	6.86765e-07	.	NM_001007273.2:c.-136A>G	0.110358	0.21365	-0.103292	5'UTR
NM_001007273	G	T	41	DUSP13	0	.	NM_001007273.2:c.-164G>T	0.318795	0.21365	0.105145	5'UTR
NM_001007273	G	A	152	DUSP13	2.05583e-06	rs1327570186	NM_001007273.2:c.-53G>A	0.320566	0.21365	0.106916	5'UTR
NM_001007273	G	A	19	DUSP13	1.74699e-06	rs1460088779	NM_001007273.2:c.-186G>A	0.406383	0.21365	0.192733	5'UTR
NM_001007464	C	A	36	RWDD1	1.45911e-05	rs572853865	NM_001007464.3:c.-446C>A	0.582082	0.428139	0.153943	5'UTR
NM_001007464	C	T	148	RWDD1	4.7847e-06	rs1774737744	NM_001007464.3:c.-334C>T	0.535888	0.428139	0.107749	5'UTR
NM_001007464	C	G	47	RWDD1	2.74826e-06	rs774363613	NM_001007464.3:c.-435C>G	0.304815	0.428139	-0.123324	5'UTR
NM_001007464	C	G	35	RWDD1	6.96966e-07	rs754786119	NM_001007464.3:c.-447C>G	0.544767	0.428139	0.116628	5'UTR
NM_001007464	G	A	72	RWDD1	2.67006e-05	rs200865262	NM_001007464.3:c.-410G>A	0.636254	0.428139	0.208115	5'UTR
NM_001007464	C	A	52	RWDD1	2.06047e-06	.	NM_001007464.3:c.-430C>A	0.630088	0.428139	0.201948	5'UTR
NM_001007464	C	T	8	RWDD1	1.5026e-06	.	NM_001007464.3:c.-474C>T	0.321325	0.428139	-0.106814	5'UTR
NM_001007464	C	G	20	RWDD1	4.25434e-06	rs996102032	NM_001007464.3:c.-462C>G	0.311954	0.428139	-0.116185	5'UTR
NM_001007464	C	A	35	RWDD1	1.39393e-06	.	NM_001007464.3:c.-447C>A	0.659794	0.428139	0.231655	5'UTR
NM_001007464	C	T	3	RWDD1	5.28693e-06	rs1232524161	NM_001007464.3:c.-479C>T	0.547814	0.428139	0.119675	5'UTR
NM_001007464	C	G	4	RWDD1	3.01343e-06	rs866517408	NM_001007464.3:c.-478C>G	0.541655	0.428139	0.113516	5'UTR
NM_001007464	A	G	85	RWDD1	2.05312e-06	.	NM_001007464.3:c.-397A>G	0.247527	0.428139	-0.180612	5'UTR
NM_001007464	G	A	66	RWDD1	2.05428e-06	.	NM_001007464.3:c.-416G>A	0.549331	0.428139	0.121192	5'UTR
NM_001007464	G	A	15	RWDD1	2.20074e-06	.	NM_001007464.3:c.-467G>A	0.312571	0.428139	-0.115568	5'UTR
NM_001007464	G	A	37	RWDD1	6.91509e-07	rs1407282621	NM_001007464.3:c.-445G>A	0.561825	0.428139	0.133685	5'UTR
NM_001007464	G	A	30	RWDD1	2.79835e-06	rs1264271789	NM_001007464.3:c.-452G>A	0.253	0.428139	-0.175139	5'UTR
NM_001007464	G	A	7	RWDD1	3.62753e-06	rs1774732535	NM_001007464.3:c.-475G>A	0.590887	0.428139	0.162747	5'UTR
NM_001007464	C	G	3	RWDD1	7.55274e-07	.	NM_001007464.3:c.-479C>G	0.567678	0.428139	0.139539	5'UTR
NM_001007464	G	A	68	RWDD1	0.0299679	rs62622856	NM_001007464.3:c.-414G>A	0.29336	0.428139	-0.134779	5'UTR
NM_001007464	C	A	25	RWDD1	7.03947e-07	.	NM_001007464.3:c.-457C>A	0.573939	0.428139	0.145799	5'UTR
NM_001007464	G	A	27	RWDD1	2.10329e-06	.	NM_001007464.3:c.-455G>A	0.578576	0.428139	0.150437	5'UTR
NM_001007464	G	T	18	RWDD1	3.37312e-06	.	NM_001007464.3:c.-464G>T	0.28161	0.428139	-0.146529	5'UTR
NM_001007464	C	G	39	RWDD1	1.37981e-05	rs749444323	NM_001007464.3:c.-443C>G	0.535293	0.428139	0.107154	5'UTR
NM_001007464	C	G	56	RWDD1	6.85609e-07	rs201049875	NM_001007464.3:c.-426C>G	0.324784	0.428139	-0.103356	5'UTR
NM_001007464	C	T	20	RWDD1	1.41811e-06	rs996102032	NM_001007464.3:c.-462C>T	0.546262	0.428139	0.118123	5'UTR
NM_001007464	A	G	108	RWDD1	1.20032e-06	.	NM_001007464.3:c.-374A>G	0.531922	0.428139	0.103783	5'UTR
NM_001007464	T	A	89	RWDD1	6.84331e-06	rs751392940	NM_001007464.3:c.-393T>A	0.310835	0.428139	-0.117305	5'UTR
NM_001007464	G	C	60	RWDD1	1.59678e-06	rs764310318	NM_001007464.3:c.-422G>C	0.544475	0.428139	0.116336	5'UTR
NM_001007464	G	A	105	RWDD1	6.84305e-07	rs371456042	NM_001007464.3:c.-377G>A	0.579025	0.428139	0.150886	5'UTR
NM_001007464	T	G	17	RWDD1	7.22505e-07	.	NM_001007464.3:c.-465T>G	0.602074	0.428139	0.173935	5'UTR
NM_001007464	T	C	88	RWDD1	1.59216e-06	.	NM_001007464.3:c.-394T>C	0.305347	0.428139	-0.122792	5'UTR
NM_001007464	C	T	39	RWDD1	7.58893e-06	rs749444323	NM_001007464.3:c.-443C>T	0.533582	0.428139	0.105443	5'UTR
NM_001007464	G	T	60	RWDD1	1.59678e-06	.	NM_001007464.3:c.-422G>T	0.601716	0.428139	0.173577	5'UTR
NM_001007530	A	G	27	CDRT15	1.61021e-06	.	NM_001007530.3:c.-3A>G	0.557591	0.704807	-0.147216	5'UTR
NM_001007530	G	A	29	CDRT15	1.5819e-05	rs746283347	NM_001007530.3:c.-1G>A	0.575362	0.704807	-0.129445	5'UTR
NM_001007530	A	G	24	CDRT15	1.61859e-06	rs1360928216	NM_001007530.3:c.-6A>G	0.547859	0.704807	-0.156948	5'UTR
NM_001007530	G	C	21	CDRT15	3.45097e-06	rs1211304441	NM_001007530.3:c.-9G>C	0.808256	0.704807	0.103449	5'UTR
NM_001007530	C	A	14	CDRT15	1.38354e-06	.	NM_001007530.3:c.-16C>A	0.832763	0.704807	0.127956	5'UTR
NM_001007530	T	A	3	CDRT15	2.01683e-05	rs369507252	NM_001007530.3:c.-27T>A	0.819292	0.704807	0.114485	5'UTR
NM_001007530	G	A	15	CDRT15	8.99435e-06	rs558245562	NM_001007530.3:c.-15G>A	0.808813	0.704807	0.104007	5'UTR
NM_001007530	C	T	16	CDRT15	1.62822e-06	.	NM_001007530.3:c.-14C>T	0.502172	0.704807	-0.202635	5'UTR
NM_001007533	C	G	14	PPP1R27	8.19006e-07	rs2038598002	NM_001007533.4:c.-84C>G	0.374971	0.625429	-0.250458	5'UTR
NM_001007533	C	T	92	PPP1R27	1.65104e-06	rs775373280	NM_001007533.4:c.-6C>T	0.524843	0.625429	-0.100586	5'UTR
NM_001007533	G	A	26	PPP1R27	2.14045e-06	.	NM_001007533.4:c.-72G>A	0.440948	0.625429	-0.184481	5'UTR
NM_001007533	G	A	62	PPP1R27	3.58156e-06	rs756272222	NM_001007533.4:c.-36G>A	0.770124	0.625429	0.144695	5'UTR
NM_001007533	C	T	10	PPP1R27	3.33397e-06	.	NM_001007533.4:c.-88C>T	0.770713	0.625429	0.145284	5'UTR
NM_001007533	T	A	22	PPP1R27	7.91382e-07	.	NM_001007533.4:c.-76T>A	0.268845	0.625429	-0.356584	5'UTR
NM_001007533	C	T	11	PPP1R27	8.328e-07	rs2038598024	NM_001007533.4:c.-87C>T	0.490981	0.625429	-0.134448	5'UTR
NM_001007533	C	A	66	PPP1R27	1.75384e-06	.	NM_001007533.4:c.-32C>A	0.819095	0.625429	0.193666	5'UTR
NM_001007533	C	G	28	PPP1R27	1.57175e-06	.	NM_001007533.4:c.-70C>G	0.470536	0.625429	-0.154893	5'UTR
NM_001007533	T	A	24	PPP1R27	7.92848e-07	.	NM_001007533.4:c.-74T>A	0.741447	0.625429	0.116018	5'UTR
NM_001007533	G	C	64	PPP1R27	1.78709e-06	rs750506957	NM_001007533.4:c.-34G>C	0.816379	0.625429	0.19095	5'UTR
NM_001007533	C	G	23	PPP1R27	1.58298e-06	rs1452133039	NM_001007533.4:c.-75C>G	0.501295	0.625429	-0.124134	5'UTR
NM_001007533	C	T	14	PPP1R27	8.19006e-07	.	NM_001007533.4:c.-84C>T	0.135961	0.625429	-0.489468	5'UTR
NM_001007533	C	G	66	PPP1R27	7.01535e-06	rs767634444	NM_001007533.4:c.-32C>G	0.773773	0.625429	0.148344	5'UTR
NM_001007533	T	C	65	PPP1R27	3.57866e-06	.	NM_001007533.4:c.-33T>C	0.731738	0.625429	0.106309	5'UTR
NM_001007533	C	G	1	PPP1R27	4.38295e-06	rs751682621	NM_001007533.4:c.-97C>G	0.738754	0.625429	0.113325	5'UTR
NM_001007533	T	C	43	PPP1R27	7.72911e-05	rs766427229	NM_001007533.4:c.-55T>C	0.521198	0.625429	-0.104231	5'UTR
NM_001007533	G	A	56	PPP1R27	2.91941e-06	rs1476826308	NM_001007533.4:c.-42G>A	0.74847	0.625429	0.123041	5'UTR
NM_001007533	C	A	78	PPP1R27	1.40518e-06	.	NM_001007533.4:c.-20C>A	0.735848	0.625429	0.110419	5'UTR
NM_001007533	C	A	50	PPP1R27	4.45072e-06	rs369031370	NM_001007533.4:c.-48C>A	0.508208	0.625429	-0.117221	5'UTR
NM_001007533	C	T	40	PPP1R27	3.77723e-06	.	NM_001007533.4:c.-58C>T	0.831229	0.625429	0.2058	5'UTR
NM_001007533	A	G	88	PPP1R27	1.65772e-06	rs541368350	NM_001007533.4:c.-10A>G	0.431436	0.625429	-0.193993	5'UTR
NM_001007533	A	G	48	PPP1R27	7.43741e-07	rs1236493472	NM_001007533.4:c.-50A>G	0.195037	0.625429	-0.430392	5'UTR
NM_001007533	C	G	83	PPP1R27	2.09637e-06	.	NM_001007533.4:c.-15C>G	0.737337	0.625429	0.111908	5'UTR
NM_001007533	G	A	17	PPP1R27	8.13173e-07	rs1251105979	NM_001007533.4:c.-81G>A	0.789699	0.625429	0.16427	5'UTR
NM_001007533	G	A	30	PPP1R27	3.91842e-06	.	NM_001007533.4:c.-68G>A	0.848898	0.625429	0.223469	5'UTR
NM_001007533	C	A	82	PPP1R27	1.67574e-06	rs1209312165	NM_001007533.4:c.-16C>A	0.768793	0.625429	0.143364	5'UTR
NM_001007533	C	A	34	PPP1R27	1.54788e-06	.	NM_001007533.4:c.-64C>A	0.750239	0.625429	0.12481	5'UTR
NM_001007533	A	T	37	PPP1R27	5.34112e-06	rs1392942078	NM_001007533.4:c.-61A>T	0.765925	0.625429	0.140496	5'UTR
NM_001007533	C	T	93	PPP1R27	6.94983e-07	.	NM_001007533.4:c.-5C>T	0.443976	0.625429	-0.181453	5'UTR
NM_001007533	C	A	1	PPP1R27	1.05191e-05	rs751682621	NM_001007533.4:c.-97C>A	0.763417	0.625429	0.137988	5'UTR
NM_001007533	C	T	51	PPP1R27	1.47686e-06	rs766613314	NM_001007533.4:c.-47C>T	0.453718	0.625429	-0.171711	5'UTR
NM_001007533	G	C	59	PPP1R27	7.2282e-07	rs894621524	NM_001007533.4:c.-39G>C	0.729309	0.625429	0.10388	5'UTR
NM_001007537	A	G	12	C1QTNF9B	4.77234e-06	rs1268557748	NM_001007537.2:c.-9A>G	0.792856	0.894086	-0.10123	5'UTR
NM_001007540	G	C	20	CDHR4	6.8523e-06	rs1223385405	NM_001007540.4:c.-42G>C	0.580242	0.762106	-0.181864	5'UTR
NM_001007540	T	C	24	CDHR4	6.85046e-07	rs2081337684	NM_001007540.4:c.-38T>C	0.605726	0.762106	-0.15638	5'UTR
NM_001007540	A	T	59	CDHR4	6.84177e-07	.	NM_001007540.4:c.-3A>T	0.867997	0.762106	0.105891	5'UTR
NM_001007540	G	T	7	CDHR4	1.59938e-06	rs2081337929	NM_001007540.4:c.-55G>T	0.582496	0.762106	-0.17961	5'UTR
NM_001007540	G	A	15	CDHR4	6.87178e-07	.	NM_001007540.4:c.-47G>A	0.87517	0.762106	0.113064	5'UTR
NM_001007544	G	T	42	RHEX	0.00483092	rs191878952	NM_001007544.4:c.-148G>T	0.712207	0.818229	-0.106022	5'UTR
NM_001007559	A	C	25	SS18	7.06761e-06	rs1281408522	NM_001007559.3:c.-20A>C	0.0215794	0.147388	-0.125809	5'UTR
NM_001007559	G	A	39	SS18	1.82215e-05	rs530820369	NM_001007559.3:c.-6G>A	0.276797	0.147388	0.129409	5'UTR
NM_001007559	C	A	9	SS18	7.14169e-07	.	NM_001007559.3:c.-36C>A	0.481065	0.147388	0.333677	5'UTR
NM_001007559	C	T	23	SS18	1.34556e-05	rs371904036	NM_001007559.3:c.-22C>T	0.409244	0.147388	0.261856	5'UTR
NM_001007559	G	A	40	SS18	2.10264e-06	.	NM_001007559.3:c.-5G>A	0.341618	0.147388	0.19423	5'UTR
NM_001007559	C	A	23	SS18	4.95734e-06	rs371904036	NM_001007559.3:c.-22C>A	0.318562	0.147388	0.171174	5'UTR
NM_001007559	A	G	25	SS18	7.06761e-07	.	NM_001007559.3:c.-20A>G	0.0467888	0.147388	-0.100599	5'UTR
NM_001007559	T	A	12	SS18	1.42455e-06	rs1191684816	NM_001007559.3:c.-33T>A	0.370764	0.147388	0.223376	5'UTR
NM_001007563	C	A	9	IGFBPL1	2.72612e-06	.	NM_001007563.3:c.-22C>A	0.141938	0.0298749	0.112063	5'UTR
NM_001007595	G	A	12	C2CD4B	4.04083e-06	.	NM_001007595.3:c.-120G>A	0.229149	0.349798	-0.120649	5'UTR
NM_001007595	T	C	55	C2CD4B	3.1333e-06	.	NM_001007595.3:c.-77T>C	0.45393	0.349798	0.104132	5'UTR
NM_001007595	C	A	117	C2CD4B	1.48341e-06	rs1196275101	NM_001007595.3:c.-15C>A	0.474849	0.349798	0.125051	5'UTR
NM_001007595	G	A	13	C2CD4B	8.07272e-06	.	NM_001007595.3:c.-119G>A	0.199486	0.349798	-0.150312	5'UTR
NM_001007595	G	A	23	C2CD4B	3.9896e-06	.	NM_001007595.3:c.-109G>A	0.231021	0.349798	-0.118777	5'UTR
NM_001007595	A	C	41	C2CD4B	6.86238e-06	.	NM_001007595.3:c.-91A>C	0.242522	0.349798	-0.107276	5'UTR
NM_001007595	G	A	4	C2CD4B	4.46349e-06	.	NM_001007595.3:c.-128G>A	0.550918	0.349798	0.20112	5'UTR
NM_001007595	C	G	66	C2CD4B	1.7704e-05	rs1411041867	NM_001007595.3:c.-66C>G	0.451068	0.349798	0.10127	5'UTR
NM_001007595	C	T	118	C2CD4B	1.18769e-05	rs904241746	NM_001007595.3:c.-14C>T	0.500037	0.349798	0.150239	5'UTR
NM_001007595	C	T	22	C2CD4B	3.92545e-06	.	NM_001007595.3:c.-110C>T	0.184708	0.349798	-0.16509	5'UTR
NM_001007595	G	C	23	C2CD4B	7.97919e-06	.	NM_001007595.3:c.-109G>C	0.225442	0.349798	-0.124356	5'UTR
NM_001007595	G	A	18	C2CD4B	3.99186e-06	.	NM_001007595.3:c.-114G>A	0.462354	0.349798	0.112556	5'UTR
NM_001007595	C	T	127	C2CD4B	1.46859e-06	.	NM_001007595.3:c.-5C>T	0.504115	0.349798	0.154317	5'UTR
NM_001007595	G	T	29	C2CD4B	7.70078e-06	rs966603868	NM_001007595.3:c.-103G>T	0.225544	0.349798	-0.124254	5'UTR
NM_001007595	G	A	27	C2CD4B	3.87642e-06	rs1292713335	NM_001007595.3:c.-105G>A	0.231806	0.349798	-0.117992	5'UTR
NM_001007595	C	T	95	C2CD4B	4.54533e-06	rs1258776561	NM_001007595.3:c.-37C>T	0.218165	0.349798	-0.131633	5'UTR
NM_001008	C	T	10	RPS4Y1	2.76934e-06	.	NM_001008.4:c.-14C>T	0.853468	0.753341	0.100127	5'UTR
NM_001008	A	G	13	RPS4Y1	5.23947e-06	.	NM_001008.4:c.-11A>G	0.303717	0.753341	-0.449624	5'UTR
NM_001008	C	A	23	RPS4Y1	1.05454e-05	.	NM_001008.4:c.-1C>A	0.519094	0.753341	-0.234247	5'UTR
NM_001008215	G	A	70	COA5	1.51416e-06	rs1700744149	NM_001008215.3:c.-38G>A	0.488734	0.291942	0.196792	5'UTR
NM_001008215	G	T	52	COA5	8.23961e-07	rs1700744811	NM_001008215.3:c.-56G>T	0.467845	0.291942	0.175902	5'UTR
NM_001008215	A	G	23	COA5	3.22055e-06	rs1225076904	NM_001008215.3:c.-85A>G	0.160982	0.291942	-0.13096	5'UTR
NM_001008215	C	T	87	COA5	7.10919e-07	rs1294833316	NM_001008215.3:c.-21C>T	0.402435	0.291942	0.110493	5'UTR
NM_001008215	C	T	37	COA5	0.0007568	rs192282513	NM_001008215.3:c.-71C>T	0.168647	0.291942	-0.123296	5'UTR
NM_001008215	G	T	97	COA5	6.99202e-07	.	NM_001008215.3:c.-11G>T	0.404025	0.291942	0.112083	5'UTR
NM_001008215	C	T	65	COA5	1.58945e-06	rs575670637	NM_001008215.3:c.-43C>T	0.414399	0.291942	0.122457	5'UTR
NM_001008215	G	C	24	COA5	1.07523e-06	rs986229686	NM_001008215.3:c.-84G>C	0.155099	0.291942	-0.136843	5'UTR
NM_001008215	C	G	26	COA5	4.73264e-05	rs954456878	NM_001008215.3:c.-82C>G	0.125994	0.291942	-0.165948	5'UTR
NM_001008215	G	A	51	COA5	0.000127324	rs763401691	NM_001008215.3:c.-57G>A	0.398133	0.291942	0.10619	5'UTR
NM_001008215	C	G	49	COA5	8.46578e-07	.	NM_001008215.3:c.-59C>G	0.181607	0.291942	-0.110335	5'UTR
NM_001008215	G	T	46	COA5	8.62085e-07	.	NM_001008215.3:c.-62G>T	0.17271	0.291942	-0.119232	5'UTR
NM_001008215	C	T	79	COA5	7.30537e-06	rs1322499664	NM_001008215.3:c.-29C>T	0.415007	0.291942	0.123065	5'UTR
NM_001008215	G	A	14	COA5	3.64715e-06	rs1407424794	NM_001008215.3:c.-94G>A	0.531206	0.291942	0.239264	5'UTR
NM_001008215	C	G	43	COA5	6.3343e-06	rs1016086244	NM_001008215.3:c.-65C>G	0.164396	0.291942	-0.127547	5'UTR
NM_001008215	T	C	42	COA5	9.03796e-07	.	NM_001008215.3:c.-66T>C	0.445389	0.291942	0.153447	5'UTR
NM_001008215	T	C	62	COA5	7.90985e-07	.	NM_001008215.3:c.-46T>C	0.179859	0.291942	-0.112084	5'UTR
NM_001008215	C	G	44	COA5	4.04309e-05	rs1006094553	NM_001008215.3:c.-64C>G	0.404608	0.291942	0.112666	5'UTR
NM_001008215	C	A	3	COA5	5.38064e-06	.	NM_001008215.3:c.-105C>A	0.414484	0.291942	0.122542	5'UTR
NM_001008215	T	G	27	COA5	1.04125e-06	.	NM_001008215.3:c.-81T>G	0.142316	0.291942	-0.149626	5'UTR
NM_001008215	G	A	15	COA5	1.15753e-06	rs979687821	NM_001008215.3:c.-93G>A	0.415326	0.291942	0.123383	5'UTR
NM_001008215	T	A	83	COA5	7.17306e-07	.	NM_001008215.3:c.-25T>A	0.434155	0.291942	0.142213	5'UTR
NM_001008215	G	A	28	COA5	3.16871e-05	rs1328282516	NM_001008215.3:c.-80G>A	0.136389	0.291942	-0.155554	5'UTR
NM_001008215	G	A	40	COA5	9.24291e-07	.	NM_001008215.3:c.-68G>A	0.410285	0.291942	0.118342	5'UTR
NM_001008224	G	A	10	UACA	2.24698e-06	.	NM_001008224.3:c.-358G>A	0.432918	0.199822	0.233096	5'UTR
NM_001008224	T	C	80	UACA	1.20434e-05	rs1398578103	NM_001008224.3:c.-288T>C	0.300097	0.199822	0.100274	5'UTR
NM_001008224	A	T	92	UACA	9.4813e-05	rs561238655	NM_001008224.3:c.-276A>T	0.307214	0.199822	0.107391	5'UTR
NM_001008225	C	G	13	CNOT4	4.05393e-06	.	NM_001008225.3:c.-294C>G	0.21729	0.0955258	0.121764	5'UTR
NM_001008225	C	T	9	CNOT4	8.10491e-06	rs1443975827	NM_001008225.3:c.-298C>T	0.25214	0.0955258	0.156614	5'UTR
NM_001008225	G	A	20	CNOT4	4.05144e-06	rs1804658378	NM_001008225.3:c.-287G>A	0.231499	0.0955258	0.135973	5'UTR
NM_001008225	G	A	24	CNOT4	8.10182e-06	rs781579313	NM_001008225.3:c.-283G>A	0.415359	0.0955258	0.319833	5'UTR
NM_001008239	A	G	67	C18orf25	0.0017301	.	NM_001008239.3:c.-301A>G	0.284465	0.396498	-0.112033	5'UTR
NM_001008269	G	A	5	TMEM89	1.28534e-05	rs1181013590	NM_001008269.3:c.-9G>A	0.76918	0.88845	-0.11927	5'UTR
NM_001008273	T	G	41	TAGLN3	1.38773e-06	rs779852432	NM_001008273.2:c.-50T>G	0.538161	0.643446	-0.105286	5'UTR
NM_001008273	T	C	6	TAGLN3	1.21956e-06	.	NM_001008273.2:c.-85T>C	0.767675	0.643446	0.124229	5'UTR
NM_001008273	T	C	41	TAGLN3	6.93867e-07	.	NM_001008273.2:c.-50T>C	0.385117	0.643446	-0.25833	5'UTR
NM_001008273	G	A	69	TAGLN3	6.85806e-07	.	NM_001008273.2:c.-22G>A	0.828483	0.643446	0.185037	5'UTR
NM_001008273	C	A	10	TAGLN3	7.25909e-07	.	NM_001008273.2:c.-81C>A	0.764577	0.643446	0.121131	5'UTR
NM_001008273	G	C	71	TAGLN3	6.16938e-05	rs756916623	NM_001008273.2:c.-20G>C	0.744105	0.643446	0.100658	5'UTR
NM_001008273	C	G	20	TAGLN3	2.1394e-06	.	NM_001008273.2:c.-71C>G	0.487559	0.643446	-0.155887	5'UTR
NM_001008273	C	T	31	TAGLN3	4.20802e-06	rs1325588679	NM_001008273.2:c.-60C>T	0.517427	0.643446	-0.126019	5'UTR
NM_001008273	A	G	5	TAGLN3	2.30305e-05	rs981908969	NM_001008273.2:c.-86A>G	0.542631	0.643446	-0.100815	5'UTR
NM_001008273	G	A	32	TAGLN3	3.50387e-06	.	NM_001008273.2:c.-59G>A	0.784725	0.643446	0.141279	5'UTR
NM_001008273	C	T	14	TAGLN3	5.35785e-06	rs1035748982	NM_001008273.2:c.-77C>T	0.461722	0.643446	-0.181724	5'UTR
NM_001008273	C	G	40	TAGLN3	6.95076e-07	rs745810644	NM_001008273.2:c.-51C>G	0.756407	0.643446	0.112961	5'UTR
NM_001008273	G	A	25	TAGLN3	1.41593e-06	rs2072826516	NM_001008273.2:c.-66G>A	0.748413	0.643446	0.104967	5'UTR
NM_001008273	C	G	17	TAGLN3	7.8826e-06	rs2072826332	NM_001008273.2:c.-74C>G	0.772367	0.643446	0.128921	5'UTR
NM_001008273	T	C	77	TAGLN3	3.18948e-06	rs767221876	NM_001008273.2:c.-14T>C	0.413351	0.643446	-0.230095	5'UTR
NM_001008273	G	T	13	TAGLN3	7.21961e-07	.	NM_001008273.2:c.-78G>T	0.505502	0.643446	-0.137944	5'UTR
NM_001008273	T	C	82	TAGLN3	1.3691e-06	.	NM_001008273.2:c.-9T>C	0.485316	0.643446	-0.158131	5'UTR
NM_001008273	G	C	69	TAGLN3	1.37161e-06	.	NM_001008273.2:c.-22G>C	0.754387	0.643446	0.110941	5'UTR
NM_001008273	G	C	13	TAGLN3	1.8049e-05	rs929751598	NM_001008273.2:c.-78G>C	0.485241	0.643446	-0.158205	5'UTR
NM_001008273	G	T	54	TAGLN3	0.000450911	rs185765242	NM_001008273.2:c.-37G>T	0.816786	0.643446	0.17334	5'UTR
NM_001008389	C	T	14	UMOD	1.85284e-06	.	NM_001008389.3:c.-53C>T	0.28237	0.0537796	0.228591	5'UTR
NM_001008390	G	A	23	CGGBP1	2.23674e-05	rs1221979314	NM_001008390.2:c.-499G>A	0.24294	0.124302	0.118638	5'UTR
NM_001008390	C	A	44	CGGBP1	1.63495e-05	.	NM_001008390.2:c.-478C>A	0.261932	0.124302	0.13763	5'UTR
NM_001008395	A	G	43	LAMTOR4	9.58895e-06	rs201988587	NM_001008395.4:c.-13A>G	0.830976	0.931925	-0.10095	5'UTR
NM_001008492	G	A	65	SEPTIN2	2.19567e-05	rs757432902	NM_001008492.3:c.-96G>A	0.426622	0.557282	-0.13066	5'UTR
NM_001008492	C	T	92	SEPTIN2	6.27242e-06	.	NM_001008492.3:c.-69C>T	0.657626	0.557282	0.100343	5'UTR
NM_001008492	A	G	76	SEPTIN2	9.40864e-06	rs1362818526	NM_001008492.3:c.-85A>G	0.669947	0.557282	0.112664	5'UTR
NM_001008505	G	A	112	OPRM1	6.09022e-05	rs773639360	NM_001008505.2:c.-23G>A	0.705438	0.594548	0.110889	5'UTR
NM_001008505	C	T	116	OPRM1	2.76345e-06	rs1366172137	NM_001008505.2:c.-19C>T	0.695639	0.594548	0.101091	5'UTR
NM_001008505	C	A	45	OPRM1	7.14216e-07	.	NM_001008505.2:c.-90C>A	0.726605	0.594548	0.132057	5'UTR
NM_001008505	C	T	97	OPRM1	1.39787e-06	rs9282815	NM_001008505.2:c.-38C>T	0.73238	0.594548	0.137832	5'UTR
NM_001008505	A	G	3	OPRM1	3.5394e-06	rs1026013063	NM_001008505.2:c.-132A>G	0.405512	0.594548	-0.189036	5'UTR
NM_001008505	G	A	76	OPRM1	7.08663e-07	rs754614875	NM_001008505.2:c.-59G>A	0.491099	0.594548	-0.103449	5'UTR
NM_001008505	T	C	59	OPRM1	9.27107e-06	rs751984779	NM_001008505.2:c.-76T>C	0.715309	0.594548	0.12076	5'UTR
NM_001008505	G	A	35	OPRM1	1.76496e-06	.	NM_001008505.2:c.-100G>A	0.798334	0.594548	0.203786	5'UTR
NM_001008505	G	T	112	OPRM1	7.61277e-06	rs773639360	NM_001008505.2:c.-23G>T	0.725492	0.594548	0.130944	5'UTR
NM_001008505	C	G	75	OPRM1	2.05643e-05	rs199894805	NM_001008505.2:c.-60C>G	0.406564	0.594548	-0.187984	5'UTR
NM_001008505	C	A	42	OPRM1	4.28598e-06	.	NM_001008505.2:c.-93C>A	0.747016	0.594548	0.152468	5'UTR
NM_001008505	A	C	3	OPRM1	1.7697e-06	.	NM_001008505.2:c.-132A>C	0.476047	0.594548	-0.118501	5'UTR
NM_001008505	G	A	46	OPRM1	4.64174e-05	rs201796075	NM_001008505.2:c.-89G>A	0.760696	0.594548	0.166148	5'UTR
NM_001008505	G	T	16	OPRM1	7.14798e-07	.	NM_001008505.2:c.-119G>T	0.493747	0.594548	-0.100802	5'UTR
NM_001008505	C	T	85	OPRM1	4.23294e-06	rs1387470889	NM_001008505.2:c.-50C>T	0.757027	0.594548	0.162479	5'UTR
NM_001008505	C	G	2	OPRM1	1.20032e-06	rs1779555345	NM_001008505.2:c.-133C>G	0.697575	0.594548	0.103027	5'UTR
NM_001008505	A	G	28	OPRM1	3.53163e-06	rs1033909721	NM_001008505.2:c.-107A>G	0.467929	0.594548	-0.126619	5'UTR
NM_001008505	G	A	81	OPRM1	7.06998e-07	.	NM_001008505.2:c.-54G>A	0.771131	0.594548	0.176583	5'UTR
NM_001008505	C	A	85	OPRM1	0	.	NM_001008505.2:c.-50C>A	0.759969	0.594548	0.16542	5'UTR
NM_001008505	G	A	51	OPRM1	1.42772e-06	.	NM_001008505.2:c.-84G>A	0.732687	0.594548	0.138138	5'UTR
NM_001008505	C	T	100	OPRM1	2.09144e-06	rs370868117	NM_001008505.2:c.-35C>T	0.706627	0.594548	0.112079	5'UTR
NM_001008505	A	G	18	OPRM1	1.20032e-06	.	NM_001008505.2:c.-117A>G	0.80235	0.594548	0.207802	5'UTR
NM_001008505	G	A	86	OPRM1	7.05013e-07	rs1303654718	NM_001008505.2:c.-49G>A	0.699484	0.594548	0.104935	5'UTR
NM_001008505	A	G	108	OPRM1	3.28362e-06	.	NM_001008505.2:c.-27A>G	0.432409	0.594548	-0.16214	5'UTR
NM_001008505	G	C	87	OPRM1	7.04459e-07	rs77114424	NM_001008505.2:c.-48G>C	0.763844	0.594548	0.169296	5'UTR
NM_001008505	G	T	104	OPRM1	0.000100161	rs9282816	NM_001008505.2:c.-31G>T	0.484606	0.594548	-0.109942	5'UTR
NM_001008505	C	A	2	OPRM1	1.20032e-06	.	NM_001008505.2:c.-133C>A	0.751792	0.594548	0.157243	5'UTR
NM_001008505	C	A	1	OPRM1	1.43075e-06	.	NM_001008505.2:c.-134C>A	0.894535	0.594548	0.299986	5'UTR
NM_001008505	G	A	29	OPRM1	1.76571e-06	rs1426683817	NM_001008505.2:c.-106G>A	0.698996	0.594548	0.104447	5'UTR
NM_001008505	T	G	84	OPRM1	1.7135e-06	.	NM_001008505.2:c.-51T>G	0.712613	0.594548	0.118065	5'UTR
NM_001008505	A	G	80	OPRM1	2.82905e-06	rs1295177449	NM_001008505.2:c.-55A>G	0.475211	0.594548	-0.119337	5'UTR
NM_001008505	G	A	69	OPRM1	7.11083e-07	.	NM_001008505.2:c.-66G>A	0.785035	0.594548	0.190487	5'UTR
NM_001008505	G	A	111	OPRM1	1.73097e-05	rs199560363	NM_001008505.2:c.-24G>A	0.727784	0.594548	0.133236	5'UTR
NM_001008505	G	A	87	OPRM1	7.04459e-07	rs77114424	NM_001008505.2:c.-48G>A	0.485908	0.594548	-0.10864	5'UTR
NM_001008540	T	G	92	CXCR4	2.21995e-06	.	NM_001008540.2:c.-205T>G	0.797561	0.675307	0.122254	5'UTR
NM_001008540	G	T	37	CXCR4	2.84698e-06	.	NM_001008540.2:c.-260G>T	0.804611	0.675307	0.129305	5'UTR
NM_001008540	T	C	103	CXCR4	1.54308e-06	rs1684882928	NM_001008540.2:c.-194T>C	0.514256	0.675307	-0.161051	5'UTR
NM_001008540	T	C	119	CXCR4	7.5761e-07	.	NM_001008540.2:c.-178T>C	0.792106	0.675307	0.1168	5'UTR
NM_001008540	G	T	11	CXCR4	1.81729e-06	.	NM_001008540.2:c.-286G>T	0.804164	0.675307	0.128857	5'UTR
NM_001008540	T	C	55	CXCR4	1.1571e-05	rs1303238322	NM_001008540.2:c.-242T>C	0.537215	0.675307	-0.138091	5'UTR
NM_001008540	T	G	41	CXCR4	2.51517e-06	rs1684883817	NM_001008540.2:c.-256T>G	0.809667	0.675307	0.134361	5'UTR
NM_001008540	C	G	44	CXCR4	2.78697e-06	.	NM_001008540.2:c.-253C>G	0.572548	0.675307	-0.102759	5'UTR
NM_001008540	G	C	20	CXCR4	1.74114e-06	.	NM_001008540.2:c.-277G>C	0.779679	0.675307	0.104372	5'UTR
NM_001008540	A	G	35	CXCR4	2.88091e-06	.	NM_001008540.2:c.-262A>G	0.80924	0.675307	0.133934	5'UTR
NM_001008540	C	T	16	CXCR4	1.34258e-05	rs1467447497	NM_001008540.2:c.-281C>T	0.788417	0.675307	0.11311	5'UTR
NM_001008540	C	A	52	CXCR4	8.30158e-06	rs1025452941	NM_001008540.2:c.-245C>A	0.567266	0.675307	-0.108041	5'UTR
NM_001008540	G	A	11	CXCR4	6.26964e-05	rs964701102	NM_001008540.2:c.-286G>A	0.532239	0.675307	-0.143068	5'UTR
NM_001008541	G	C	91	MXI1	6.84135e-07	.	NM_001008541.1:c.-30G>C	0.262214	0.381829	-0.119615	5'UTR
NM_001008541	G	A	11	MXI1	1.20041e-06	rs1272495095	NM_001008541.1:c.-110G>A	0.544209	0.381829	0.16238	5'UTR
NM_001008541	C	T	24	MXI1	1.20027e-06	.	NM_001008541.1:c.-97C>T	0.231333	0.381829	-0.150496	5'UTR
NM_001008541	C	G	36	MXI1	2.40051e-06	rs917866733	NM_001008541.1:c.-85C>G	0.278115	0.381829	-0.103714	5'UTR
NM_001008541	T	G	58	MXI1	8.40282e-06	rs1042580335	NM_001008541.1:c.-63T>G	0.278859	0.381829	-0.10297	5'UTR
NM_001008564	C	A	3	NUP58	3.36171e-06	.	NM_001008564.2:c.-147C>A	0.272116	0.165601	0.106514	5'UTR
NM_001008564	G	C	7	NUP58	2.00805e-05	rs568528686	NM_001008564.2:c.-143G>C	0.0543615	0.165601	-0.11124	5'UTR
NM_001008564	C	A	15	NUP58	3.20638e-06	rs73466634	NM_001008564.2:c.-135C>A	0.395558	0.165601	0.229957	5'UTR
NM_001008564	G	T	72	NUP58	6.82936e-06	rs571252971	NM_001008564.2:c.-78G>T	0.274381	0.165601	0.10878	5'UTR
NM_001008564	G	A	25	NUP58	6.22739e-05	rs2029994450	NM_001008564.2:c.-125G>A	0.337109	0.165601	0.171507	5'UTR
NM_001008564	C	A	110	NUP58	1.75794e-06	.	NM_001008564.2:c.-40C>A	0.268129	0.165601	0.102527	5'UTR
NM_001008564	C	A	55	NUP58	4.30417e-06	.	NM_001008564.2:c.-95C>A	0.315566	0.165601	0.149965	5'UTR
NM_001008564	T	A	33	NUP58	5.52267e-06	rs1428722148	NM_001008564.2:c.-117T>A	0.393951	0.165601	0.228349	5'UTR
NM_001008693	C	T	7	CST9	3.51433e-05	rs374659156	NM_001008693.3:c.-47C>T	0.135498	0.237109	-0.101611	5'UTR
NM_001008693	G	A	24	CST9	3.77159e-05	rs745369808	NM_001008693.3:c.-30G>A	0.365106	0.237109	0.127997	5'UTR
NM_001008693	T	A	52	CST9	1.20033e-06	.	NM_001008693.3:c.-2T>A	0.351024	0.237109	0.113915	5'UTR
NM_001008693	G	A	13	CST9	1.37371e-06	.	NM_001008693.3:c.-41G>A	0.357655	0.237109	0.120546	5'UTR
NM_001008695	G	T	8	THAP7	2.59591e-06	.	NM_001008695.1:c.-23G>T	0.213671	0.0951568	0.118514	5'UTR
NM_001008695	A	C	19	THAP7	0.000198135	rs1054163986	NM_001008695.1:c.-12A>C	0.274674	0.0951568	0.179517	5'UTR
NM_001008695	G	A	23	THAP7	2.25239e-06	rs935637137	NM_001008695.1:c.-8G>A	0.207934	0.0951568	0.112777	5'UTR
NM_001008709	G	A	10	PPP1CA	3.54771e-06	rs1031040365	NM_001008709.2:c.-67G>A	0.144725	0.031771	0.112954	5'UTR
NM_001008723	A	G	34	CFAP58	2.05672e-06	.	NM_001008723.2:c.-32A>G	0.102405	0.224563	-0.122158	5'UTR
NM_001008723	C	T	17	CFAP58	1.62651e-06	.	NM_001008723.2:c.-49C>T	0.10109	0.224563	-0.123473	5'UTR
NM_001008723	C	A	27	CFAP58	6.86359e-07	.	NM_001008723.2:c.-39C>A	0.409427	0.224563	0.184864	5'UTR
NM_001008723	A	T	23	CFAP58	1.20091e-06	.	NM_001008723.2:c.-43A>T	0.327707	0.224563	0.103144	5'UTR
NM_001008723	A	C	13	CFAP58	1.63609e-06	rs2014502657	NM_001008723.2:c.-53A>C	0.0952305	0.224563	-0.129333	5'UTR
NM_001008723	C	A	49	CFAP58	2.05391e-06	rs749874622	NM_001008723.2:c.-17C>A	0.33273	0.224563	0.108167	5'UTR
NM_001008723	C	A	25	CFAP58	6.88738e-07	.	NM_001008723.2:c.-41C>A	0.339826	0.224563	0.115263	5'UTR
NM_001008723	G	C	41	CFAP58	1.37033e-06	rs750626097	NM_001008723.2:c.-25G>C	0.333336	0.224563	0.108773	5'UTR
NM_001008723	G	T	22	CFAP58	1.38011e-06	.	NM_001008723.2:c.-44G>T	0.455975	0.224563	0.231412	5'UTR
NM_001008723	C	T	39	CFAP58	4.8014e-06	.	NM_001008723.2:c.-27C>T	0.351905	0.224563	0.127341	5'UTR
NM_001008723	C	T	25	CFAP58	2.75495e-06	.	NM_001008723.2:c.-41C>T	0.395187	0.224563	0.170624	5'UTR
NM_001008723	C	A	51	CFAP58	2.73836e-06	rs1388109756	NM_001008723.2:c.-15C>A	0.381815	0.224563	0.157252	5'UTR
NM_001008723	A	C	3	CFAP58	7.03461e-07	.	NM_001008723.2:c.-63A>C	0.116943	0.224563	-0.10762	5'UTR
NM_001008723	G	T	56	CFAP58	1.36909e-06	rs376272261	NM_001008723.2:c.-10G>T	0.117062	0.224563	-0.107501	5'UTR
NM_001008727	G	T	134	ZNF121	7.64903e-07	.	NM_001008727.5:c.-70G>T	0.613141	0.742187	-0.129046	5'UTR
NM_001008738	G	C	12	FNIP1	8.94008e-07	.	NM_001008738.3:c.-85G>C	0.235956	0.118496	0.11746	5'UTR
NM_001008738	G	A	31	FNIP1	7.95825e-07	rs1010717634	NM_001008738.3:c.-66G>A	0.232909	0.118496	0.114413	5'UTR
NM_001008738	C	A	17	FNIP1	2.62219e-06	.	NM_001008738.3:c.-80C>A	0.238963	0.118496	0.120467	5'UTR
NM_001008738	C	T	16	FNIP1	3.40033e-05	rs946555197	NM_001008738.3:c.-81C>T	0.319031	0.118496	0.200535	5'UTR
NM_001008738	G	T	20	FNIP1	8.51932e-07	.	NM_001008738.3:c.-77G>T	0.245376	0.118496	0.12688	5'UTR
NM_001008738	C	G	16	FNIP1	2.61564e-06	rs946555197	NM_001008738.3:c.-81C>G	0.218645	0.118496	0.100149	5'UTR
NM_001008738	G	T	22	FNIP1	8.55204e-07	.	NM_001008738.3:c.-75G>T	0.237396	0.118496	0.118901	5'UTR
NM_001008738	G	C	20	FNIP1	5.28199e-05	rs915125593	NM_001008738.3:c.-77G>C	0.275161	0.118496	0.156665	5'UTR
NM_001008739	G	C	24	C6orf226	7.10843e-07	.	NM_001008739.2:c.-10G>C	0.632055	0.524666	0.107388	5'UTR
NM_001008739	C	T	30	C6orf226	3.44813e-06	rs770537259	NM_001008739.2:c.-4C>T	0.733452	0.524666	0.208786	5'UTR
NM_001008739	G	A	14	C6orf226	5.27219e-06	rs750785935	NM_001008739.2:c.-20G>A	0.347931	0.524666	-0.176735	5'UTR
NM_001008739	G	A	24	C6orf226	7.10843e-07	rs1766441796	NM_001008739.2:c.-10G>A	0.790713	0.524666	0.266046	5'UTR
NM_001008739	A	T	8	C6orf226	1.77812e-06	rs752829784	NM_001008739.2:c.-26A>T	0.655124	0.524666	0.130457	5'UTR
NM_001008739	G	T	31	C6orf226	3.44461e-06	.	NM_001008739.2:c.-3G>T	0.336865	0.524666	-0.187802	5'UTR
NM_001008739	G	C	14	C6orf226	1.7574e-06	.	NM_001008739.2:c.-20G>C	0.303647	0.524666	-0.221019	5'UTR
NM_001008739	C	T	23	C6orf226	1.42003e-06	rs374573056	NM_001008739.2:c.-11C>T	0.373643	0.524666	-0.151023	5'UTR
NM_001008739	G	T	13	C6orf226	1.42801e-06	.	NM_001008739.2:c.-21G>T	0.403705	0.524666	-0.120962	5'UTR
NM_001008739	C	G	23	C6orf226	7.10015e-07	rs374573056	NM_001008739.2:c.-11C>G	0.332433	0.524666	-0.192233	5'UTR
NM_001008739	T	C	5	C6orf226	1.20044e-06	rs1269677333	NM_001008739.2:c.-29T>C	0.668528	0.524666	0.143861	5'UTR
NM_001008739	G	A	1	C6orf226	1.4432e-06	rs746766056	NM_001008739.2:c.-33G>A	0.718931	0.524666	0.194265	5'UTR
NM_001008739	G	A	31	C6orf226	1.72228e-06	rs989330078	NM_001008739.2:c.-3G>A	0.268727	0.524666	-0.255939	5'UTR
NM_001008739	C	A	30	C6orf226	1.72407e-06	rs770537259	NM_001008739.2:c.-4C>A	0.753166	0.524666	0.228499	5'UTR
NM_001008739	C	T	9	C6orf226	9.31434e-06	rs779042260	NM_001008739.2:c.-25C>T	0.636091	0.524666	0.111425	5'UTR
NM_001008739	A	G	17	C6orf226	1.75443e-06	rs762398593	NM_001008739.2:c.-17A>G	0.409848	0.524666	-0.114819	5'UTR
NM_001008739	C	G	12	C6orf226	1.6426e-05	rs754106658	NM_001008739.2:c.-22C>G	0.413854	0.524666	-0.110812	5'UTR
NM_001008739	G	A	13	C6orf226	2.142e-06	rs534602952	NM_001008739.2:c.-21G>A	0.638347	0.524666	0.113681	5'UTR
NM_001008739	C	G	9	C6orf226	7.16487e-07	.	NM_001008739.2:c.-25C>G	0.696033	0.524666	0.171366	5'UTR
NM_001008739	A	G	32	C6orf226	0.000103875	rs200737014	NM_001008739.2:c.-2A>G	0.670938	0.524666	0.146272	5'UTR
NM_001008739	C	G	33	C6orf226	7.06449e-07	.	NM_001008739.2:c.-1C>G	0.6642	0.524666	0.139534	5'UTR
NM_001008739	C	T	12	C6orf226	7.14177e-07	rs754106658	NM_001008739.2:c.-22C>T	0.287804	0.524666	-0.236862	5'UTR
NM_001008744	A	G	51	TDP1	2.40071e-06	.	NM_001008744.2:c.-1A>G	0.472987	0.675955	-0.202968	5'UTR
NM_001008800	C	A	17	CCT3	1.71791e-06	rs879222640	NM_001008800.3:c.-92C>A	0.43864	0.648838	-0.210198	5'UTR
NM_001008800	T	C	32	CCT3	1.48965e-06	rs564335780	NM_001008800.3:c.-77T>C	0.516927	0.648838	-0.13191	5'UTR
NM_001008800	T	C	35	CCT3	7.41571e-07	rs978716093	NM_001008800.3:c.-74T>C	0.525508	0.648838	-0.123329	5'UTR
NM_001008800	G	A	16	CCT3	8.61692e-07	.	NM_001008800.3:c.-93G>A	0.86125	0.648838	0.212412	5'UTR
NM_001008800	G	T	10	CCT3	9.65538e-07	.	NM_001008800.3:c.-99G>T	0.513513	0.648838	-0.135324	5'UTR
NM_001008800	G	T	64	CCT3	8.47093e-06	rs1217062037	NM_001008800.3:c.-45G>T	0.51487	0.648838	-0.133967	5'UTR
NM_001008800	G	A	13	CCT3	3.58577e-06	.	NM_001008800.3:c.-96G>A	0.750427	0.648838	0.10159	5'UTR
NM_001008800	A	G	11	CCT3	9.20215e-07	.	NM_001008800.3:c.-98A>G	0.404189	0.648838	-0.244648	5'UTR
NM_001008800	G	A	55	CCT3	7.11754e-07	.	NM_001008800.3:c.-54G>A	0.749638	0.648838	0.1008	5'UTR
NM_001008800	A	T	11	CCT3	1.84043e-06	.	NM_001008800.3:c.-98A>T	0.458941	0.648838	-0.189897	5'UTR
NM_001008800	G	T	29	CCT3	5.29568e-06	.	NM_001008800.3:c.-80G>T	0.812337	0.648838	0.163499	5'UTR
NM_001008800	C	T	44	CCT3	1.19958e-05	rs1018186247	NM_001008800.3:c.-65C>T	0.807043	0.648838	0.158205	5'UTR
NM_001008800	A	C	18	CCT3	1.66071e-06	rs1280981081	NM_001008800.3:c.-91A>C	0.501759	0.648838	-0.147078	5'UTR
NM_001008800	C	T	26	CCT3	3.12564e-06	rs1665550060	NM_001008800.3:c.-83C>T	0.804497	0.648838	0.155659	5'UTR
NM_001008800	C	G	34	CCT3	1.48329e-06	rs973783094	NM_001008800.3:c.-75C>G	0.775065	0.648838	0.126227	5'UTR
NM_001008800	G	T	77	CCT3	5.61408e-06	.	NM_001008800.3:c.-32G>T	0.496085	0.648838	-0.152752	5'UTR
NM_001008800	C	T	52	CCT3	1.37705e-06	.	NM_001008800.3:c.-57C>T	0.85846	0.648838	0.209623	5'UTR
NM_001008800	C	G	66	CCT3	1.41088e-06	rs201304186	NM_001008800.3:c.-43C>G	0.548774	0.648838	-0.100063	5'UTR
NM_001008800	G	A	103	CCT3	6.96834e-07	.	NM_001008800.3:c.-6G>A	0.543181	0.648838	-0.105656	5'UTR
NM_001008800	A	C	11	CCT3	1.84043e-06	rs531619011	NM_001008800.3:c.-98A>C	0.381839	0.648838	-0.266999	5'UTR
NM_001008800	G	A	19	CCT3	1.14643e-05	rs780915854	NM_001008800.3:c.-90G>A	0.801858	0.648838	0.153021	5'UTR
NM_001008800	T	G	27	CCT3	4.65713e-06	rs1196680040	NM_001008800.3:c.-82T>G	0.428964	0.648838	-0.219873	5'UTR
NM_001008800	G	A	12	CCT3	9.03818e-06	rs980800584	NM_001008800.3:c.-97G>A	0.7586	0.648838	0.109762	5'UTR
NM_001008800	C	G	53	CCT3	7.20095e-07	rs890924265	NM_001008800.3:c.-56C>G	0.757539	0.648838	0.108701	5'UTR
NM_001008800	T	G	25	CCT3	1.41736e-05	rs956140775	NM_001008800.3:c.-84T>G	0.792383	0.648838	0.143545	5'UTR
NM_001008800	T	A	51	CCT3	1.38033e-06	.	NM_001008800.3:c.-58T>A	0.817001	0.648838	0.168163	5'UTR
NM_001008800	C	T	8	CCT3	1.66912e-05	rs912115259	NM_001008800.3:c.-101C>T	0.772113	0.648838	0.123275	5'UTR
NM_001008800	G	C	21	CCT3	1.62676e-06	rs1665550678	NM_001008800.3:c.-88G>C	0.531067	0.648838	-0.11777	5'UTR
NM_001008800	C	A	6	CCT3	2.03543e-06	.	NM_001008800.3:c.-103C>A	0.780603	0.648838	0.131766	5'UTR
NM_001008800	C	G	50	CCT3	2.16153e-06	.	NM_001008800.3:c.-59C>G	0.791163	0.648838	0.142326	5'UTR
NM_001008800	A	G	56	CCT3	1.72377e-06	rs1381444707	NM_001008800.3:c.-53A>G	0.539101	0.648838	-0.109737	5'UTR
NM_001008800	C	T	17	CCT3	1.54611e-05	rs879222640	NM_001008800.3:c.-92C>T	0.436206	0.648838	-0.212632	5'UTR
NM_001008800	G	A	5	CCT3	1.02617e-06	rs1558277831	NM_001008800.3:c.-104G>A	0.525827	0.648838	-0.123011	5'UTR
NM_001008800	G	A	106	CCT3	2.16003e-05	rs1222773400	NM_001008800.3:c.-3G>A	0.539397	0.648838	-0.10944	5'UTR
NM_001008800	G	A	1	CCT3	1.11284e-06	rs1241340299	NM_001008800.3:c.-108G>A	0.523534	0.648838	-0.125304	5'UTR
NM_001008801	C	A	65	ZNF468	1.57605e-05	rs146326376	NM_001008801.2:c.-57C>A	0.590507	0.739175	-0.148669	5'UTR
NM_001008801	C	T	87	ZNF468	4.77543e-06	rs765861862	NM_001008801.2:c.-35C>T	0.560181	0.739175	-0.178994	5'UTR
NM_001008895	G	T	8	CUL4A	1.10054e-06	.	NM_001008895.4:c.-8G>T	0.213542	0.322529	-0.108987	5'UTR
NM_001008895	G	A	13	CUL4A	6.52363e-06	rs1595326165	NM_001008895.4:c.-3G>A	0.177285	0.322529	-0.145244	5'UTR
NM_001008895	C	T	9	CUL4A	3.29282e-06	rs1355736823	NM_001008895.4:c.-7C>T	0.209384	0.322529	-0.113145	5'UTR
NM_001008895	C	T	10	CUL4A	3.28228e-06	rs1224149506	NM_001008895.4:c.-6C>T	0.481106	0.322529	0.158577	5'UTR
NM_001008897	C	A	18	TCP1	8.92245e-07	.	NM_001008897.2:c.-496C>A	0.12517	0.00937484	0.115795	5'UTR
NM_001009552	G	T	38	PPP2CB	3.1839e-06	.	NM_001009552.2:c.-360G>T	0.384038	0.275075	0.108964	5'UTR
NM_001009552	G	T	25	PPP2CB	0.000224949	rs530063492	NM_001009552.2:c.-373G>T	0.166395	0.275075	-0.10868	5'UTR
NM_001009552	T	C	35	PPP2CB	3.19405e-06	rs1214440717	NM_001009552.2:c.-363T>C	0.166163	0.275075	-0.108911	5'UTR
NM_001009552	G	A	24	PPP2CB	3.21395e-06	rs1186082571	NM_001009552.2:c.-374G>A	0.384956	0.275075	0.109882	5'UTR
NM_001009552	A	G	16	PPP2CB	9.71503e-06	rs1015642151	NM_001009552.2:c.-382A>G	0.377343	0.275075	0.102268	5'UTR
NM_001009552	G	A	10	PPP2CB	3.24481e-06	.	NM_001009552.2:c.-388G>A	0.474865	0.275075	0.19979	5'UTR
NM_001009552	G	A	56	PPP2CB	3.14475e-06	.	NM_001009552.2:c.-342G>A	0.470128	0.275075	0.195053	5'UTR
NM_001009552	G	C	23	PPP2CB	1.93007e-05	rs1370754329	NM_001009552.2:c.-375G>C	0.15263	0.275075	-0.122445	5'UTR
NM_001009552	A	G	18	PPP2CB	1.9402e-05	rs1397602072	NM_001009552.2:c.-380A>G	0.112168	0.275075	-0.162906	5'UTR
NM_001009552	G	C	9	PPP2CB	6.493e-06	rs1314733797	NM_001009552.2:c.-389G>C	0.531874	0.275075	0.2568	5'UTR
NM_001009552	C	T	39	PPP2CB	3.18589e-06	rs1337010499	NM_001009552.2:c.-359C>T	0.438256	0.275075	0.163181	5'UTR
NM_001009552	G	A	11	PPP2CB	3.24475e-06	.	NM_001009552.2:c.-387G>A	0.495942	0.275075	0.220867	5'UTR
NM_001009568	G	A	21	SMPDL3B	6.72661e-06	rs2148670761	NM_001009568.3:c.-164G>A	0.399253	0.181115	0.218138	5'UTR
NM_001009568	G	A	22	SMPDL3B	6.72299e-06	rs1225213188	NM_001009568.3:c.-163G>A	0.515711	0.181115	0.334596	5'UTR
NM_001009568	G	A	43	SMPDL3B	2.10525e-06	rs2090294004	NM_001009568.3:c.-142G>A	0.345877	0.181115	0.164762	5'UTR
NM_001009568	G	A	18	SMPDL3B	9.01774e-06	rs2090293747	NM_001009568.3:c.-167G>A	0.324062	0.181115	0.142947	5'UTR
NM_001009568	C	A	42	SMPDL3B	2.11294e-06	.	NM_001009568.3:c.-143C>A	0.356387	0.181115	0.175272	5'UTR
NM_001009570	A	G	61	CCT7	1.20036e-06	.	NM_001009570.3:c.-11A>G	0.694259	0.452609	0.24165	5'UTR
NM_001009570	G	C	37	CCT7	1.36857e-06	rs1359704625	NM_001009570.3:c.-35G>C	0.592292	0.452609	0.139683	5'UTR
NM_001009570	G	T	40	CCT7	6.8428e-07	rs758384865	NM_001009570.3:c.-32G>T	0.558735	0.452609	0.106125	5'UTR
NM_001009570	G	T	16	CCT7	6.85167e-07	.	NM_001009570.3:c.-56G>T	0.859946	0.452609	0.407337	5'UTR
NM_001009570	C	T	52	CCT7	1.36949e-06	.	NM_001009570.3:c.-20C>T	0.558356	0.452609	0.105746	5'UTR
NM_001009570	A	G	34	CCT7	2.05296e-06	rs1403971172	NM_001009570.3:c.-38A>G	0.563877	0.452609	0.111267	5'UTR
NM_001009570	G	A	7	CCT7	1.21514e-06	.	NM_001009570.3:c.-65G>A	0.569947	0.452609	0.117338	5'UTR
NM_001009570	A	G	69	CCT7	1.20034e-06	.	NM_001009570.3:c.-3A>G	0.350446	0.452609	-0.102163	5'UTR
NM_001009570	C	G	53	CCT7	1.36892e-06	rs747847801	NM_001009570.3:c.-19C>G	0.309177	0.452609	-0.143433	5'UTR
NM_001009570	G	A	63	CCT7	2.94281e-05	rs1011363703	NM_001009570.3:c.-9G>A	0.684185	0.452609	0.231575	5'UTR
NM_001009570	T	G	9	CCT7	1.59177e-06	rs1390492757	NM_001009570.3:c.-63T>G	0.64799	0.452609	0.195381	5'UTR
NM_001009570	G	T	38	CCT7	2.05282e-06	rs528242027	NM_001009570.3:c.-34G>T	0.557329	0.452609	0.104719	5'UTR
NM_001009570	G	T	47	CCT7	1.23197e-05	rs1235144365	NM_001009570.3:c.-25G>T	0.59637	0.452609	0.14376	5'UTR
NM_001009570	G	A	4	CCT7	1.38458e-06	.	NM_001009570.3:c.-68G>A	0.564032	0.452609	0.111423	5'UTR
NM_001009570	A	G	59	CCT7	1.36878e-06	.	NM_001009570.3:c.-13A>G	0.59659	0.452609	0.143981	5'UTR
NM_001009570	G	C	16	CCT7	1.37033e-06	.	NM_001009570.3:c.-56G>C	0.725826	0.452609	0.273217	5'UTR
NM_001009570	C	T	68	CCT7	2.05311e-06	rs1250911845	NM_001009570.3:c.-4C>T	0.553524	0.452609	0.100915	5'UTR
NM_001009570	T	A	66	CCT7	1.59201e-06	.	NM_001009570.3:c.-6T>A	0.609407	0.452609	0.156798	5'UTR
NM_001009570	C	A	17	CCT7	6.85416e-07	.	NM_001009570.3:c.-55C>A	0.661146	0.452609	0.208537	5'UTR
NM_001009570	G	T	18	CCT7	6.85033e-07	rs759416347	NM_001009570.3:c.-54G>T	0.63956	0.452609	0.186951	5'UTR
NM_001009570	C	T	53	CCT7	1.50581e-05	rs747847801	NM_001009570.3:c.-19C>T	0.560256	0.452609	0.107646	5'UTR
NM_001009570	G	T	19	CCT7	1.36984e-06	.	NM_001009570.3:c.-53G>T	0.579024	0.452609	0.126415	5'UTR
NM_001009570	G	C	18	CCT7	6.85032e-07	rs759416347	NM_001009570.3:c.-54G>C	0.612468	0.452609	0.159858	5'UTR
NM_001009570	T	C	25	CCT7	1.20116e-06	.	NM_001009570.3:c.-47T>C	0.284013	0.452609	-0.168596	5'UTR
NM_001009570	C	T	64	CCT7	1.59204e-06	.	NM_001009570.3:c.-8C>T	0.577983	0.452609	0.125373	5'UTR
NM_001009570	G	A	38	CCT7	3.28451e-05	rs528242027	NM_001009570.3:c.-34G>A	0.563674	0.452609	0.111064	5'UTR
NM_001009570	T	C	13	CCT7	1.20414e-06	.	NM_001009570.3:c.-59T>C	0.671955	0.452609	0.219345	5'UTR
NM_001009570	G	A	47	CCT7	1.36885e-06	rs1235144365	NM_001009570.3:c.-25G>A	0.581343	0.452609	0.128733	5'UTR
NM_001009570	C	T	26	CCT7	2.73789e-06	rs766642418	NM_001009570.3:c.-46C>T	0.248276	0.452609	-0.204333	5'UTR
NM_001009570	T	C	2	CCT7	1.94892e-05	rs1040741572	NM_001009570.3:c.-70T>C	0.303694	0.452609	-0.148916	5'UTR
NM_001009570	G	A	19	CCT7	4.79446e-06	rs1686757667	NM_001009570.3:c.-53G>A	0.650889	0.452609	0.19828	5'UTR
NM_001009570	C	A	22	CCT7	4.10819e-06	rs375318178	NM_001009570.3:c.-50C>A	0.646417	0.452609	0.193808	5'UTR
NM_001009570	G	C	50	CCT7	6.84391e-07	rs778690922	NM_001009570.3:c.-22G>C	0.257506	0.452609	-0.195103	5'UTR
NM_001009584	A	G	135	ARMCX6	1.98054e-05	rs1603240222	NM_001009584.2:c.-128A>G	0.588181	0.481987	0.106195	5'UTR
NM_001009584	T	A	122	ARMCX6	2.14775e-06	rs1200180185	NM_001009584.2:c.-141T>A	0.582687	0.481987	0.1007	5'UTR
NM_001009584	A	C	124	ARMCX6	4.28502e-06	rs1935823340	NM_001009584.2:c.-139A>C	0.373574	0.481987	-0.108413	5'UTR
NM_001009609	A	G	24	SPANXN3	2.95114e-05	rs371741092	NM_001009609.4:c.-61A>G	0.783886	0.895052	-0.111166	5'UTR
NM_001009609	A	C	6	SPANXN3	6.24372e-06	.	NM_001009609.4:c.-79A>C	0.784541	0.895052	-0.110511	5'UTR
NM_001009611	T	G	70	PRAMEF4	1.20644e-06	.	NM_001009611.4:c.-2T>G	0.693032	0.813532	-0.120499	5'UTR
NM_001009614	G	C	11	SPANXN1	3.89358e-05	rs370974670	NM_001009614.3:c.-74G>C	0.246022	0.141449	0.104573	5'UTR
NM_001009614	A	G	12	SPANXN1	2.20554e-06	.	NM_001009614.3:c.-73A>G	0.279199	0.141449	0.13775	5'UTR
NM_001009614	G	A	14	SPANXN1	1.0425e-06	.	NM_001009614.3:c.-71G>A	0.303295	0.141449	0.161846	5'UTR
NM_001009614	C	T	15	SPANXN1	5.13305e-06	.	NM_001009614.3:c.-70C>T	0.242127	0.141449	0.100678	5'UTR
NM_001009614	G	A	30	SPANXN1	1.96592e-06	.	NM_001009614.3:c.-55G>A	0.289721	0.141449	0.148272	5'UTR
NM_001009616	C	G	38	SPANXN5	1.88424e-06	rs1556775851	NM_001009616.4:c.-42C>G	0.37506	0.517535	-0.142475	5'UTR
NM_001009616	T	A	30	SPANXN5	5.74721e-06	rs1926591339	NM_001009616.4:c.-50T>A	0.732663	0.517535	0.215128	5'UTR
NM_001009616	A	G	15	SPANXN5	9.89891e-07	.	NM_001009616.4:c.-65A>G	0.369048	0.517535	-0.148487	5'UTR
NM_001009616	T	C	32	SPANXN5	2.8856e-06	.	NM_001009616.4:c.-48T>C	0.283615	0.517535	-0.23392	5'UTR
NM_001009616	A	T	15	SPANXN5	1.97978e-06	.	NM_001009616.4:c.-65A>T	0.368938	0.517535	-0.148598	5'UTR
NM_001009616	C	A	79	SPANXN5	2.73369e-06	rs1556775841	NM_001009616.4:c.-1C>A	0.641971	0.517535	0.124436	5'UTR
NM_001009616	G	A	33	SPANXN5	9.64302e-07	.	NM_001009616.4:c.-47G>A	0.627095	0.517535	0.10956	5'UTR
NM_001009616	A	T	59	SPANXN5	1.57988e-06	.	NM_001009616.4:c.-21A>T	0.6366	0.517535	0.119065	5'UTR
NM_001009616	A	C	7	SPANXN5	1.035e-06	.	NM_001009616.4:c.-73A>C	0.398183	0.517535	-0.119352	5'UTR
NM_001009616	C	T	65	SPANXN5	9.15054e-06	.	NM_001009616.4:c.-15C>T	0.333043	0.517535	-0.184492	5'UTR
NM_001009616	C	T	47	SPANXN5	7.4489e-06	rs782150018	NM_001009616.4:c.-33C>T	0.687985	0.517535	0.17045	5'UTR
NM_001009616	C	T	38	SPANXN5	5.65273e-06	rs1556775851	NM_001009616.4:c.-42C>T	0.228377	0.517535	-0.289158	5'UTR
NM_001009616	C	T	10	SPANXN5	1.02093e-06	.	NM_001009616.4:c.-70C>T	0.704132	0.517535	0.186597	5'UTR
NM_001009616	G	T	44	SPANXN5	9.36328e-07	.	NM_001009616.4:c.-36G>T	0.407232	0.517535	-0.110304	5'UTR
NM_001009616	G	A	5	SPANXN5	2.12595e-06	.	NM_001009616.4:c.-75G>A	0.407352	0.517535	-0.110183	5'UTR
NM_001009616	A	G	14	SPANXN5	2.2292e-06	.	NM_001009616.4:c.-66A>G	0.342251	0.517535	-0.175284	5'UTR
NM_001009909	C	T	40	LUZP2	5.33173e-05	rs1259546370	NM_001009909.4:c.-152C>T	0.776469	0.630151	0.146318	5'UTR
NM_001009909	G	T	149	LUZP2	0	.	NM_001009909.4:c.-43G>T	0.516281	0.630151	-0.11387	5'UTR
NM_001009909	G	C	89	LUZP2	1.10655e-06	.	NM_001009909.4:c.-103G>C	0.526554	0.630151	-0.103598	5'UTR
NM_001009909	C	T	38	LUZP2	2.51579e-06	rs1485836695	NM_001009909.4:c.-154C>T	0.50444	0.630151	-0.125711	5'UTR
NM_001009909	A	G	26	LUZP2	1.74685e-05	rs987142856	NM_001009909.4:c.-166A>G	0.512484	0.630151	-0.117668	5'UTR
NM_001009909	G	A	10	LUZP2	3.35537e-06	rs1849844793	NM_001009909.4:c.-182G>A	0.511523	0.630151	-0.118629	5'UTR
NM_001009909	G	A	50	LUZP2	2.01041e-06	.	NM_001009909.4:c.-142G>A	0.77354	0.630151	0.143389	5'UTR
NM_001009909	C	T	21	LUZP2	6.11079e-06	rs1849845500	NM_001009909.4:c.-171C>T	0.47252	0.630151	-0.157632	5'UTR
NM_001009909	C	T	41	LUZP2	2.39574e-06	.	NM_001009909.4:c.-151C>T	0.764257	0.630151	0.134105	5'UTR
NM_001009909	C	T	39	LUZP2	2.45458e-06	rs1849846617	NM_001009909.4:c.-153C>T	0.52457	0.630151	-0.105582	5'UTR
NM_001009923	A	C	25	TMEM230	1.43792e-06	rs1319128205	NM_001009923.2:c.-24A>C	0.873579	0.766156	0.107422	5'UTR
NM_001009923	C	A	9	TMEM230	7.21012e-07	rs768455565	NM_001009923.2:c.-40C>A	0.961429	0.766156	0.195273	5'UTR
NM_001009923	T	A	33	TMEM230	6.26163e-05	rs752919179	NM_001009923.2:c.-16T>A	0.868341	0.766156	0.102185	5'UTR
NM_001009923	G	T	10	TMEM230	1.58566e-05	rs1194923076	NM_001009923.2:c.-39G>T	0.640745	0.766156	-0.125411	5'UTR
NM_001009923	A	G	5	TMEM230	1.44279e-06	rs1387963737	NM_001009923.2:c.-44A>G	0.65262	0.766156	-0.113537	5'UTR
NM_001009923	C	T	30	TMEM230	3.59313e-06	rs752123129	NM_001009923.2:c.-19C>T	0.609497	0.766156	-0.15666	5'UTR
NM_001009923	T	A	6	TMEM230	7.21337e-07	rs1284445512	NM_001009923.2:c.-43T>A	0.905437	0.766156	0.139281	5'UTR
NM_001009923	C	G	7	TMEM230	1.44275e-06	.	NM_001009923.2:c.-42C>G	0.518115	0.766156	-0.248041	5'UTR
NM_001009923	T	A	13	TMEM230	1.87387e-05	rs779594285	NM_001009923.2:c.-36T>A	0.870295	0.766156	0.104139	5'UTR
NM_001009923	C	A	30	TMEM230	4.45548e-05	rs752123129	NM_001009923.2:c.-19C>A	0.662034	0.766156	-0.104122	5'UTR
NM_001009923	C	T	9	TMEM230	7.71484e-05	rs768455565	NM_001009923.2:c.-40C>T	0.903547	0.766156	0.137391	5'UTR
NM_001009923	T	C	33	TMEM230	1.78904e-06	.	NM_001009923.2:c.-16T>C	0.662973	0.766156	-0.103183	5'UTR
NM_001009923	C	T	32	TMEM230	7.5431e-05	rs188184919	NM_001009923.2:c.-17C>T	0.878408	0.766156	0.112251	5'UTR
NM_001009923	C	T	47	TMEM230	3.56072e-06	rs774302308	NM_001009923.2:c.-2C>T	0.634917	0.766156	-0.13124	5'UTR
NM_001009923	G	C	41	TMEM230	1.43499e-06	rs766505211	NM_001009923.2:c.-8G>C	0.662856	0.766156	-0.1033	5'UTR
NM_001009923	G	C	21	TMEM230	2.87767e-06	rs757823544	NM_001009923.2:c.-28G>C	0.627948	0.766156	-0.138208	5'UTR
NM_001009923	T	C	45	TMEM230	7.12182e-06	rs1282666628	NM_001009923.2:c.-4T>C	0.592804	0.766156	-0.173352	5'UTR
NM_001009923	G	A	10	TMEM230	7.20756e-07	.	NM_001009923.2:c.-39G>A	0.872114	0.766156	0.105957	5'UTR
NM_001009923	C	T	11	TMEM230	5.04417e-06	rs1468867004	NM_001009923.2:c.-38C>T	0.502911	0.766156	-0.263245	5'UTR
NM_001009923	G	A	37	TMEM230	7.17806e-07	rs765359096	NM_001009923.2:c.-12G>A	0.8996	0.766156	0.133443	5'UTR
NM_001009923	A	G	36	TMEM230	4.30732e-06	rs974118774	NM_001009923.2:c.-13A>G	0.660869	0.766156	-0.105288	5'UTR
NM_001009923	C	A	7	TMEM230	5.04964e-06	rs1158776489	NM_001009923.2:c.-42C>A	0.874022	0.766156	0.107865	5'UTR
NM_001009923	G	T	29	TMEM230	1.43729e-06	rs1490836181	NM_001009923.2:c.-20G>T	0.564932	0.766156	-0.201224	5'UTR
NM_001009923	G	A	40	TMEM230	1.7845e-06	rs1242518615	NM_001009923.2:c.-9G>A	0.867085	0.766156	0.100929	5'UTR
NM_001009924	C	A	9	TMEM230	7.21012e-07	rs768455565	NM_001009924.2:c.-447C>A	0.289149	0.0610156	0.228133	5'UTR
NM_001009925	C	T	32	TMEM230	7.5431e-05	rs188184919	NM_001009925.2:c.-100C>T	0.593519	0.396034	0.197485	5'UTR
NM_001009925	G	T	17	TMEM230	1.79918e-06	.	NM_001009925.2:c.-115G>T	0.509171	0.396034	0.113136	5'UTR
NM_001009925	G	T	29	TMEM230	1.43729e-06	rs1490836181	NM_001009925.2:c.-103G>T	0.206031	0.396034	-0.190003	5'UTR
NM_001009925	C	T	18	TMEM230	5.75966e-06	rs749869533	NM_001009925.2:c.-114C>T	0.502267	0.396034	0.106233	5'UTR
NM_001009925	C	T	64	TMEM230	1.43156e-06	rs1434845879	NM_001009925.2:c.-68C>T	0.530879	0.396034	0.134845	5'UTR
NM_001009925	C	T	82	TMEM230	1.76867e-06	.	NM_001009925.2:c.-50C>T	0.525563	0.396034	0.129529	5'UTR
NM_001009925	T	A	6	TMEM230	7.21337e-07	rs1284445512	NM_001009925.2:c.-126T>A	0.65646	0.396034	0.260426	5'UTR
NM_001009925	C	A	30	TMEM230	4.45548e-05	rs752123129	NM_001009925.2:c.-102C>A	0.286522	0.396034	-0.109512	5'UTR
NM_001009925	T	C	33	TMEM230	1.78904e-06	.	NM_001009925.2:c.-99T>C	0.286398	0.396034	-0.109637	5'UTR
NM_001009925	G	C	41	TMEM230	1.43499e-06	rs766505211	NM_001009925.2:c.-91G>C	0.253692	0.396034	-0.142342	5'UTR
NM_001009925	G	T	39	TMEM230	1.78581e-06	.	NM_001009925.2:c.-93G>T	0.534651	0.396034	0.138616	5'UTR
NM_001009925	C	T	97	TMEM230	1.76916e-06	rs756830658	NM_001009925.2:c.-35C>T	0.496042	0.396034	0.100008	5'UTR
NM_001009925	G	A	10	TMEM230	7.20756e-07	.	NM_001009925.2:c.-122G>A	0.577362	0.396034	0.181328	5'UTR
NM_001009925	G	T	16	TMEM230	7.20038e-07	.	NM_001009925.2:c.-116G>T	0.506467	0.396034	0.110433	5'UTR
NM_001009925	A	G	54	TMEM230	5.01459e-06	rs1214672730	NM_001009925.2:c.-78A>G	0.273993	0.396034	-0.122041	5'UTR
NM_001009925	C	A	97	TMEM230	8.8458e-06	rs756830658	NM_001009925.2:c.-35C>A	0.522293	0.396034	0.126259	5'UTR
NM_001009925	C	T	52	TMEM230	3.58328e-06	rs1216806480	NM_001009925.2:c.-80C>T	0.615576	0.396034	0.219541	5'UTR
NM_001009925	C	T	101	TMEM230	2.64616e-05	rs774135888	NM_001009925.2:c.-31C>T	0.511824	0.396034	0.11579	5'UTR
NM_001009925	G	A	46	TMEM230	7.16922e-07	rs2090394265	NM_001009925.2:c.-86G>A	0.281672	0.396034	-0.114362	5'UTR
NM_001009925	C	G	7	TMEM230	1.44275e-06	.	NM_001009925.2:c.-125C>G	0.174232	0.396034	-0.221803	5'UTR
NM_001009925	C	G	56	TMEM230	8.59452e-06	rs1284002570	NM_001009925.2:c.-76C>G	0.200593	0.396034	-0.195442	5'UTR
NM_001009925	C	T	9	TMEM230	7.71484e-05	rs768455565	NM_001009925.2:c.-123C>T	0.652406	0.396034	0.256372	5'UTR
NM_001009925	A	G	53	TMEM230	2.86581e-06	.	NM_001009925.2:c.-79A>G	0.257304	0.396034	-0.13873	5'UTR
NM_001009925	C	T	62	TMEM230	1.77444e-06	rs374605576	NM_001009925.2:c.-70C>T	0.517207	0.396034	0.121173	5'UTR
NM_001009925	A	G	5	TMEM230	1.44279e-06	rs1387963737	NM_001009925.2:c.-127A>G	0.268563	0.396034	-0.127471	5'UTR
NM_001009925	C	A	7	TMEM230	5.04964e-06	rs1158776489	NM_001009925.2:c.-125C>A	0.573	0.396034	0.176965	5'UTR
NM_001009925	G	A	40	TMEM230	1.7845e-06	rs1242518615	NM_001009925.2:c.-92G>A	0.531631	0.396034	0.135597	5'UTR
NM_001009925	G	A	111	TMEM230	7.15294e-07	rs752977839	NM_001009925.2:c.-21G>A	0.523601	0.396034	0.127567	5'UTR
NM_001009925	G	A	51	TMEM230	2.29325e-05	rs749013319	NM_001009925.2:c.-81G>A	0.50745	0.396034	0.111415	5'UTR
NM_001009925	C	A	72	TMEM230	2.14631e-06	rs2090391598	NM_001009925.2:c.-60C>A	0.509149	0.396034	0.113115	5'UTR
NM_001009925	A	G	36	TMEM230	4.30732e-06	rs974118774	NM_001009925.2:c.-96A>G	0.279598	0.396034	-0.116436	5'UTR
NM_001009925	C	T	11	TMEM230	5.04417e-06	rs1468867004	NM_001009925.2:c.-121C>T	0.1706	0.396034	-0.225434	5'UTR
NM_001009925	C	T	38	TMEM230	2.08181e-05	rs368686615	NM_001009925.2:c.-94C>T	0.510105	0.396034	0.114071	5'UTR
NM_001009925	C	A	9	TMEM230	7.21012e-07	rs768455565	NM_001009925.2:c.-123C>A	0.828975	0.396034	0.432941	5'UTR
NM_001009925	G	T	10	TMEM230	1.58566e-05	rs1194923076	NM_001009925.2:c.-122G>T	0.268497	0.396034	-0.127537	5'UTR
NM_001009925	C	T	47	TMEM230	3.56072e-06	rs774302308	NM_001009925.2:c.-85C>T	0.277929	0.396034	-0.118106	5'UTR
NM_001009925	G	A	37	TMEM230	7.17806e-07	rs765359096	NM_001009925.2:c.-95G>A	0.645866	0.396034	0.249832	5'UTR
NM_001009925	G	A	21	TMEM230	3.5971e-06	rs757823544	NM_001009925.2:c.-111G>A	0.504627	0.396034	0.108593	5'UTR
NM_001009925	C	T	123	TMEM230	1.59174e-06	.	NM_001009925.2:c.-9C>T	0.499452	0.396034	0.103418	5'UTR
NM_001009925	A	C	25	TMEM230	1.43792e-06	rs1319128205	NM_001009925.2:c.-107A>C	0.581611	0.396034	0.185577	5'UTR
NM_001009925	C	T	30	TMEM230	3.59313e-06	rs752123129	NM_001009925.2:c.-102C>T	0.243156	0.396034	-0.152879	5'UTR
NM_001009925	T	A	33	TMEM230	6.26163e-05	rs752919179	NM_001009925.2:c.-99T>A	0.573446	0.396034	0.177412	5'UTR
NM_001009925	C	T	12	TMEM230	4.32343e-06	rs748928410	NM_001009925.2:c.-120C>T	0.517096	0.396034	0.121062	5'UTR
NM_001009925	G	A	14	TMEM230	7.20767e-07	rs897321694	NM_001009925.2:c.-118G>A	0.539345	0.396034	0.143311	5'UTR
NM_001009925	G	C	21	TMEM230	2.87767e-06	rs757823544	NM_001009925.2:c.-111G>C	0.256391	0.396034	-0.139644	5'UTR
NM_001009925	T	A	13	TMEM230	1.87387e-05	rs779594285	NM_001009925.2:c.-119T>A	0.56721	0.396034	0.171176	5'UTR
NM_001009944	C	A	39	PKD1	1.06658e-05	rs1424224588	NM_001009944.3:c.-171C>A	0.202862	0.0269846	0.175878	5'UTR
NM_001009954	G	A	45	ERCC6L	2.1919e-06	.	NM_001009954.3:c.-559G>A	0.859166	0.708	0.151167	5'UTR
NM_001009954	T	A	75	ERCC6L	1.41588e-05	rs774646554	NM_001009954.3:c.-529T>A	0.816781	0.708	0.108782	5'UTR
NM_001009954	C	T	67	ERCC6L	1.13429e-06	.	NM_001009954.3:c.-537C>T	0.815075	0.708	0.107076	5'UTR
NM_001009954	C	T	6	ERCC6L	1.4904e-06	rs1181135960	NM_001009954.3:c.-598C>T	0.589163	0.708	-0.118837	5'UTR
NM_001009954	G	A	66	ERCC6L	2.26179e-06	rs772617159	NM_001009954.3:c.-538G>A	0.850935	0.708	0.142935	5'UTR
NM_001009954	A	T	64	ERCC6L	1.12207e-06	.	NM_001009954.3:c.-540A>T	0.822069	0.708	0.11407	5'UTR
NM_001009954	A	C	29	ERCC6L	1.22564e-06	.	NM_001009954.3:c.-575A>C	0.606371	0.708	-0.101628	5'UTR
NM_001009954	G	A	16	ERCC6L	1.38473e-06	rs2043035396	NM_001009954.3:c.-588G>A	0.822404	0.708	0.114405	5'UTR
NM_001009958	G	A	59	ZNF655	0.104651	rs6947974	NM_001009958.1:c.-162G>A	0.255923	0.139182	0.116742	5'UTR
NM_001009959	T	C	10	ERMN	0.000191318	rs907978141	NM_001009959.3:c.-224T>C	0.17091	0.307475	-0.136564	5'UTR
NM_001009959	C	A	37	ERMN	2.41021e-06	.	NM_001009959.3:c.-197C>A	0.567744	0.307475	0.260269	5'UTR
NM_001009959	A	G	75	ERMN	8.87812e-06	rs1484361926	NM_001009959.3:c.-159A>G	0.141787	0.307475	-0.165688	5'UTR
NM_001009959	C	T	74	ERMN	2.21978e-06	.	NM_001009959.3:c.-160C>T	0.204003	0.307475	-0.103472	5'UTR
NM_001009959	C	A	18	ERMN	2.59628e-06	.	NM_001009959.3:c.-216C>A	0.608261	0.307475	0.300787	5'UTR
NM_001009959	T	A	54	ERMN	2.31059e-06	.	NM_001009959.3:c.-180T>A	0.417257	0.307475	0.109782	5'UTR
NM_001009959	G	A	33	ERMN	7.33227e-06	rs1574051140	NM_001009959.3:c.-201G>A	0.420942	0.307475	0.113467	5'UTR
NM_001009959	C	A	127	ERMN	1.80674e-06	.	NM_001009959.3:c.-107C>A	0.201719	0.307475	-0.105755	5'UTR
NM_001009959	T	A	10	ERMN	2.6572e-06	.	NM_001009959.3:c.-224T>A	0.438776	0.307475	0.131302	5'UTR
NM_001009959	C	G	17	ERMN	5.20907e-06	.	NM_001009959.3:c.-217C>G	0.415535	0.307475	0.10806	5'UTR
NM_001009959	G	C	41	ERMN	4.76924e-05	rs1295160772	NM_001009959.3:c.-193G>C	0.55427	0.307475	0.246795	5'UTR
NM_001009959	C	A	36	ERMN	2.41579e-06	.	NM_001009959.3:c.-198C>A	0.440036	0.307475	0.132561	5'UTR
NM_001009984	C	A	17	DNAAF9	2.98097e-05	rs1184672820	NM_001009984.3:c.-96C>A	0.19885	0.0958235	0.103027	5'UTR
NM_001009984	C	T	58	DNAAF9	7.61246e-06	.	NM_001009984.3:c.-55C>T	0.252226	0.0958235	0.156402	5'UTR
NM_001009984	T	C	14	DNAAF9	1.42225e-05	rs1439204511	NM_001009984.3:c.-99T>C	0.218345	0.0958235	0.122522	5'UTR
NM_001009984	G	C	57	DNAAF9	9.51111e-07	.	NM_001009984.3:c.-56G>C	0.202688	0.0958235	0.106864	5'UTR
NM_001009984	G	A	57	DNAAF9	2.85333e-06	rs2084083656	NM_001009984.3:c.-56G>A	0.230605	0.0958235	0.134782	5'UTR
NM_001009997	C	A	60	C10orf62	1.68576e-06	.	NM_001009997.3:c.-118C>A	0.291223	0.158549	0.132674	5'UTR
NM_001009997	G	C	11	C10orf62	2.08888e-06	.	NM_001009997.3:c.-167G>C	0.283914	0.158549	0.125366	5'UTR
NM_001009997	C	T	64	C10orf62	1.60914e-06	rs2041002903	NM_001009997.3:c.-114C>T	0.258561	0.158549	0.100013	5'UTR
NM_001010	G	C	41	RPS6	2.05214e-06	rs779666077	NM_001010.3:c.-1G>C	0.883661	0.771011	0.11265	5'UTR
NM_001010	C	G	9	RPS6	2.05527e-06	rs771826675	NM_001010.3:c.-33C>G	0.88174	0.771011	0.110729	5'UTR
NM_001010	C	A	9	RPS6	6.8509e-07	.	NM_001010.3:c.-33C>A	0.939394	0.771011	0.168383	5'UTR
NM_001010	T	C	7	RPS6	6.8553e-07	rs746229844	NM_001010.3:c.-35T>C	0.611552	0.771011	-0.159459	5'UTR
NM_001010	G	T	15	RPS6	1.59048e-06	rs897910858	NM_001010.3:c.-27G>T	0.616458	0.771011	-0.154553	5'UTR
NM_001010	G	T	34	RPS6	2.05217e-06	.	NM_001010.3:c.-8G>T	0.92701	0.771011	0.155999	5'UTR
NM_001010	C	T	16	RPS6	9.24045e-05	rs144218100	NM_001010.3:c.-26C>T	0.908784	0.771011	0.137772	5'UTR
NM_001010	A	G	40	RPS6	1.20108e-06	rs200083793	NM_001010.3:c.-2A>G	0.873976	0.771011	0.102965	5'UTR
NM_001010	G	C	15	RPS6	1.59048e-06	.	NM_001010.3:c.-27G>C	0.537501	0.771011	-0.23351	5'UTR
NM_001010	C	T	9	RPS6	6.16581e-06	rs771826675	NM_001010.3:c.-33C>T	0.936561	0.771011	0.16555	5'UTR
NM_001010	C	T	19	RPS6	1.36896e-05	rs756121963	NM_001010.3:c.-23C>T	0.66327	0.771011	-0.107741	5'UTR
NM_001010	T	C	18	RPS6	4.77163e-06	rs1002969188	NM_001010.3:c.-24T>C	0.594286	0.771011	-0.176726	5'UTR
NM_001010	C	G	38	RPS6	2.73751e-06	rs367798566	NM_001010.3:c.-4C>G	0.646118	0.771011	-0.124893	5'UTR
NM_001010	T	C	37	RPS6	2.40213e-06	.	NM_001010.3:c.-5T>C	0.656527	0.771011	-0.114485	5'UTR
NM_001010	T	G	11	RPS6	1.20219e-06	.	NM_001010.3:c.-31T>G	0.501273	0.771011	-0.269738	5'UTR
NM_001010	C	G	17	RPS6	2.05327e-06	rs753446607	NM_001010.3:c.-25C>G	0.641329	0.771011	-0.129682	5'UTR
NM_001010	G	A	13	RPS6	9.58345e-06	rs1484049168	NM_001010.3:c.-29G>A	0.91235	0.771011	0.141339	5'UTR
NM_001010	A	G	22	RPS6	1.11327e-05	rs1563859057	NM_001010.3:c.-20A>G	0.66716	0.771011	-0.103851	5'UTR
NM_001010	C	A	25	RPS6	6.84401e-07	.	NM_001010.3:c.-17C>A	0.655437	0.771011	-0.115574	5'UTR
NM_001010853	G	A	7	PM20D2	7.5891e-06	rs771475636	NM_001010853.3:c.-84G>A	0.34848	0.213993	0.134488	5'UTR
NM_001010853	G	A	19	PM20D2	3.46977e-06	rs1007628369	NM_001010853.3:c.-72G>A	0.331547	0.213993	0.117554	5'UTR
NM_001010853	G	A	33	PM20D2	1.75655e-05	rs759894644	NM_001010853.3:c.-58G>A	0.490296	0.213993	0.276303	5'UTR
NM_001010853	G	A	14	PM20D2	8.82893e-07	.	NM_001010853.3:c.-77G>A	0.318774	0.213993	0.104781	5'UTR
NM_001010853	C	A	18	PM20D2	8.7638e-07	rs1464376854	NM_001010853.3:c.-73C>A	0.393629	0.213993	0.179637	5'UTR
NM_001010853	C	A	16	PM20D2	8.827e-07	.	NM_001010853.3:c.-75C>A	0.395134	0.213993	0.181141	5'UTR
NM_001010853	T	G	12	PM20D2	1.778e-06	.	NM_001010853.3:c.-79T>G	0.108547	0.213993	-0.105446	5'UTR
NM_001010853	T	C	12	PM20D2	2.667e-06	.	NM_001010853.3:c.-79T>C	0.100506	0.213993	-0.113487	5'UTR
NM_001010853	C	T	49	PM20D2	5.72037e-06	rs1290736559	NM_001010853.3:c.-42C>T	0.355193	0.213993	0.141201	5'UTR
NM_001010853	C	G	11	PM20D2	8.89178e-07	rs1412529657	NM_001010853.3:c.-80C>G	0.105061	0.213993	-0.108932	5'UTR
NM_001010853	T	A	10	PM20D2	8.9599e-07	.	NM_001010853.3:c.-81T>A	0.44116	0.213993	0.227168	5'UTR
NM_001010853	G	T	33	PM20D2	3.3458e-06	rs759894644	NM_001010853.3:c.-58G>T	0.381045	0.213993	0.167053	5'UTR
NM_001010853	G	T	26	PM20D2	3.24067e-05	rs537974234	NM_001010853.3:c.-65G>T	0.330404	0.213993	0.116411	5'UTR
NM_001010853	G	A	23	PM20D2	8.60717e-07	.	NM_001010853.3:c.-68G>A	0.427304	0.213993	0.213311	5'UTR
NM_001010853	C	T	24	PM20D2	8.57545e-07	rs1770526338	NM_001010853.3:c.-67C>T	0.342058	0.213993	0.128065	5'UTR
NM_001010855	A	G	3	PIK3R6	3.62866e-06	.	NM_001010855.4:c.-235A>G	0.711609	0.840459	-0.12885	5'UTR
NM_001010855	A	G	18	PIK3R6	3.1953e-06	rs754056432	NM_001010855.4:c.-220A>G	0.495517	0.840459	-0.344942	5'UTR
NM_001010863	A	C	32	TMEM273	1.59068e-06	.	NM_001010863.4:c.-24A>C	0.419509	0.558938	-0.139429	5'UTR
NM_001010863	G	T	36	TMEM273	1.5735e-05	rs1394550262	NM_001010863.4:c.-20G>T	0.337066	0.558938	-0.221871	5'UTR
NM_001010863	C	T	13	TMEM273	6.84199e-07	.	NM_001010863.4:c.-43C>T	0.44678	0.558938	-0.112158	5'UTR
NM_001010863	C	T	11	TMEM273	2.12117e-05	rs748151219	NM_001010863.4:c.-45C>T	0.417039	0.558938	-0.141899	5'UTR
NM_001010863	G	C	12	TMEM273	6.8425e-07	.	NM_001010863.4:c.-44G>C	0.366276	0.558938	-0.192661	5'UTR
NM_001010863	A	G	28	TMEM273	1.36824e-06	rs1337692884	NM_001010863.4:c.-28A>G	0.37399	0.558938	-0.184948	5'UTR
NM_001010863	G	C	10	TMEM273	6.84237e-07	.	NM_001010863.4:c.-46G>C	0.417055	0.558938	-0.141883	5'UTR
NM_001010863	G	A	15	TMEM273	8.21051e-06	rs1387038147	NM_001010863.4:c.-41G>A	0.39876	0.558938	-0.160178	5'UTR
NM_001010863	G	C	46	TMEM273	1.20032e-06	.	NM_001010863.4:c.-10G>C	0.676255	0.558938	0.117317	5'UTR
NM_001010863	A	G	40	TMEM273	6.6356e-05	rs141593519	NM_001010863.4:c.-16A>G	0.395285	0.558938	-0.163653	5'UTR
NM_001010863	G	T	41	TMEM273	6.84074e-07	.	NM_001010863.4:c.-15G>T	0.368377	0.558938	-0.19056	5'UTR
NM_001010863	C	G	13	TMEM273	0.00234613	rs61739968	NM_001010863.4:c.-43C>G	0.451674	0.558938	-0.107264	5'UTR
NM_001010863	A	G	18	TMEM273	3.1821e-06	rs746759621	NM_001010863.4:c.-38A>G	0.44406	0.558938	-0.114877	5'UTR
NM_001010863	A	T	45	TMEM273	9.57695e-06	rs1461248404	NM_001010863.4:c.-11A>T	0.400853	0.558938	-0.158085	5'UTR
NM_001010863	C	T	23	TMEM273	3.1818e-06	rs1847856361	NM_001010863.4:c.-33C>T	0.31734	0.558938	-0.241598	5'UTR
NM_001010863	G	T	10	TMEM273	2.05271e-06	rs1203891827	NM_001010863.4:c.-46G>T	0.383194	0.558938	-0.175743	5'UTR
NM_001010863	C	T	38	TMEM273	7.20231e-06	rs1000274456	NM_001010863.4:c.-18C>T	0.357567	0.558938	-0.201371	5'UTR
NM_001010863	G	A	33	TMEM273	2.05241e-06	rs1327223282	NM_001010863.4:c.-23G>A	0.692896	0.558938	0.133958	5'UTR
NM_001010875	C	T	109	SLC25A30	6.84305e-07	rs1883019563	NM_001010875.4:c.-21C>T	0.372969	0.215888	0.157081	5'UTR
NM_001010875	G	A	89	SLC25A30	3.4374e-06	rs911948261	NM_001010875.4:c.-41G>A	0.332674	0.215888	0.116786	5'UTR
NM_001010883	G	A	21	FAM102B	3.31653e-05	rs895717248	NM_001010883.3:c.-309G>A	0.812048	0.707704	0.104345	5'UTR
NM_001010883	A	G	69	FAM102B	5.87268e-05	.	NM_001010883.3:c.-261A>G	0.584981	0.707704	-0.122722	5'UTR
NM_001010887	G	C	52	ACER2	7.15069e-07	.	NM_001010887.3:c.-25G>C	0.238044	0.136391	0.101653	5'UTR
NM_001010887	G	C	43	ACER2	1.79925e-06	rs1830002704	NM_001010887.3:c.-34G>C	0.263489	0.136391	0.127098	5'UTR
NM_001010887	C	T	3	ACER2	1.6986e-06	rs565552974	NM_001010887.3:c.-74C>T	0.273288	0.136391	0.136897	5'UTR
NM_001010887	G	A	11	ACER2	2.45104e-06	.	NM_001010887.3:c.-66G>A	0.285805	0.136391	0.149415	5'UTR
NM_001010887	C	G	3	ACER2	7.64371e-06	rs565552974	NM_001010887.3:c.-74C>G	0.260637	0.136391	0.124246	5'UTR
NM_001010891	T	G	11	MTX3	2.17255e-06	.	NM_001010891.5:c.-14T>G	0.569759	0.673606	-0.103847	5'UTR
NM_001010891	A	G	1	MTX3	3.11126e-06	.	NM_001010891.5:c.-24A>G	0.488373	0.673606	-0.185233	5'UTR
NM_001010891	G	A	14	MTX3	4.33902e-06	.	NM_001010891.5:c.-11G>A	0.835125	0.673606	0.161519	5'UTR
NM_001010891	C	T	15	MTX3	9.2621e-06	rs374380321	NM_001010891.5:c.-10C>T	0.562614	0.673606	-0.110991	5'UTR
NM_001010891	A	G	3	MTX3	5.43196e-06	rs368562214	NM_001010891.5:c.-22A>G	0.502857	0.673606	-0.170748	5'UTR
NM_001010895	C	T	66	ERCC6L2	6.17971e-06	rs1487285060	NM_001010895.4:c.-283C>T	0.526576	0.418317	0.108259	5'UTR
NM_001010895	A	G	84	ERCC6L2	5.18137e-06	rs918231570	NM_001010895.4:c.-265A>G	0.261963	0.418317	-0.156354	5'UTR
NM_001010895	C	T	97	ERCC6L2	4.85885e-06	.	NM_001010895.4:c.-252C>T	0.656493	0.418317	0.238176	5'UTR
NM_001010895	C	T	169	ERCC6L2	7.50961e-05	rs373338065	NM_001010895.4:c.-180C>T	0.523417	0.418317	0.1051	5'UTR
NM_001010895	A	G	81	ERCC6L2	5.20923e-06	.	NM_001010895.4:c.-268A>G	0.294866	0.418317	-0.123452	5'UTR
NM_001010895	C	G	44	ERCC6L2	3.53455e-05	rs1046969510	NM_001010895.4:c.-305C>G	0.313672	0.418317	-0.104645	5'UTR
NM_001010895	C	T	38	ERCC6L2	3.28131e-06	.	NM_001010895.4:c.-311C>T	0.317402	0.418317	-0.100915	5'UTR
NM_001010895	C	G	123	ERCC6L2	2.35698e-06	.	NM_001010895.4:c.-226C>G	0.313581	0.418317	-0.104736	5'UTR
NM_001010895	G	T	19	ERCC6L2	3.80205e-06	.	NM_001010895.4:c.-330G>T	0.29393	0.418317	-0.124387	5'UTR
NM_001010895	T	A	23	ERCC6L2	3.91135e-06	rs1426159970	NM_001010895.4:c.-326T>A	0.28036	0.418317	-0.137957	5'UTR
NM_001010895	T	C	40	ERCC6L2	3.27292e-06	rs1023839479	NM_001010895.4:c.-309T>C	0.304948	0.418317	-0.113369	5'UTR
NM_001010895	G	A	87	ERCC6L2	1.02091e-05	rs543198988	NM_001010895.4:c.-262G>A	0.52444	0.418317	0.106123	5'UTR
NM_001010895	C	T	43	ERCC6L2	9.63224e-06	rs962919949	NM_001010895.4:c.-306C>T	0.590071	0.418317	0.171754	5'UTR
NM_001010895	C	T	104	ERCC6L2	2.40021e-06	.	NM_001010895.4:c.-245C>T	0.301608	0.418317	-0.116709	5'UTR
NM_001010895	G	A	10	ERCC6L2	4.04577e-06	.	NM_001010895.4:c.-339G>A	0.67013	0.418317	0.251813	5'UTR
NM_001010895	G	A	33	ERCC6L2	3.66215e-06	rs1293225242	NM_001010895.4:c.-316G>A	0.521371	0.418317	0.103054	5'UTR
NM_001010915	A	G	20	HACD4	5.67977e-06	.	NM_001010915.5:c.-31A>G	0.809599	0.921418	-0.111818	5'UTR
NM_001010922	A	T	97	BCL2L15	3.50807e-06	rs1302649713	NM_001010922.3:c.-110A>T	0.313251	0.447218	-0.133967	5'UTR
NM_001010922	C	A	5	BCL2L15	2.34906e-06	rs1667077593	NM_001010922.3:c.-202C>A	0.5632	0.447218	0.115982	5'UTR
NM_001010922	A	T	57	BCL2L15	4.62955e-05	rs1366090385	NM_001010922.3:c.-150A>T	0.63991	0.447218	0.192692	5'UTR
NM_001010922	A	T	72	BCL2L15	4.65895e-06	.	NM_001010922.3:c.-135A>T	0.564645	0.447218	0.117427	5'UTR
NM_001010922	T	G	122	BCL2L15	9.70113e-06	.	NM_001010922.3:c.-85T>G	0.549776	0.447218	0.102558	5'UTR
NM_001010922	T	C	21	BCL2L15	7.02576e-06	.	NM_001010922.3:c.-186T>C	0.302234	0.447218	-0.144984	5'UTR
NM_001010922	A	G	62	BCL2L15	0.000111465	rs111381432	NM_001010922.3:c.-145A>G	0.547816	0.447218	0.100598	5'UTR
NM_001010922	T	G	120	BCL2L15	1.22436e-06	.	NM_001010922.3:c.-87T>G	0.346311	0.447218	-0.100908	5'UTR
NM_001010922	A	G	11	BCL2L15	2.15219e-06	.	NM_001010922.3:c.-196A>G	0.570737	0.447218	0.123518	5'UTR
NM_001010922	A	G	87	BCL2L15	1.45405e-06	.	NM_001010922.3:c.-120A>G	0.578971	0.447218	0.131752	5'UTR
NM_001010923	G	A	101	THEMIS	6.96896e-07	rs1197366576	NM_001010923.3:c.-26G>A	0.641579	0.751967	-0.110388	5'UTR
NM_001010923	C	A	57	THEMIS	1.92941e-06	rs1382569108	NM_001010923.3:c.-70C>A	0.62502	0.751967	-0.126947	5'UTR
NM_001010923	A	T	11	THEMIS	1.51212e-06	.	NM_001010923.3:c.-116A>T	0.63104	0.751967	-0.120927	5'UTR
NM_001010923	G	T	36	THEMIS	1.19336e-06	.	NM_001010923.3:c.-91G>T	0.857963	0.751967	0.105996	5'UTR
NM_001010923	G	A	45	THEMIS	1.09082e-06	.	NM_001010923.3:c.-82G>A	0.860264	0.751967	0.108297	5'UTR
NM_001010923	G	A	28	THEMIS	1.27601e-06	.	NM_001010923.3:c.-99G>A	0.884949	0.751967	0.132982	5'UTR
NM_001010927	A	G	51	TIAM2	8.85156e-07	.	NM_001010927.3:c.-132A>G	0.451335	0.323251	0.128083	5'UTR
NM_001010927	C	T	26	TIAM2	9.75781e-05	rs1255447762	NM_001010927.3:c.-157C>T	0.172936	0.323251	-0.150315	5'UTR
NM_001010927	C	T	56	TIAM2	3.35907e-05	rs1038894152	NM_001010927.3:c.-127C>T	0.212887	0.323251	-0.110364	5'UTR
NM_001010927	C	T	59	TIAM2	2.64213e-06	.	NM_001010927.3:c.-124C>T	0.204129	0.323251	-0.119122	5'UTR
NM_001010927	G	T	68	TIAM2	6.59283e-06	rs1170904604	NM_001010927.3:c.-115G>T	0.441767	0.323251	0.118516	5'UTR
NM_001010927	T	C	44	TIAM2	1.20032e-06	.	NM_001010927.3:c.-139T>C	0.459376	0.323251	0.136124	5'UTR
NM_001010927	G	A	18	TIAM2	3.73628e-06	.	NM_001010927.3:c.-165G>A	0.440413	0.323251	0.117162	5'UTR
NM_001010927	C	A	26	TIAM2	1.807e-06	.	NM_001010927.3:c.-157C>A	0.157188	0.323251	-0.166063	5'UTR
NM_001010927	G	A	91	TIAM2	6.58046e-06	rs886663713	NM_001010927.3:c.-92G>A	0.438494	0.323251	0.115243	5'UTR
NM_001010932	A	G	29	HGF	1.61193e-06	rs1789557574	NM_001010932.3:c.-48A>G	0.632426	0.749001	-0.116575	5'UTR
NM_001010932	A	G	9	HGF	4.30333e-05	rs1002872977	NM_001010932.3:c.-68A>G	0.515655	0.749001	-0.233346	5'UTR
NM_001010932	A	T	9	HGF	9.56292e-07	rs1002872977	NM_001010932.3:c.-68A>T	0.501123	0.749001	-0.247878	5'UTR
NM_001010932	A	C	29	HGF	8.05964e-07	.	NM_001010932.3:c.-48A>C	0.601227	0.749001	-0.147774	5'UTR
NM_001010932	T	G	43	HGF	7.54608e-07	.	NM_001010932.3:c.-34T>G	0.64031	0.749001	-0.108691	5'UTR
NM_001010932	C	T	4	HGF	1.09762e-06	.	NM_001010932.3:c.-73C>T	0.89952	0.749001	0.15052	5'UTR
NM_001010932	G	T	20	HGF	1.70214e-06	.	NM_001010932.3:c.-57G>T	0.861726	0.749001	0.112725	5'UTR
NM_001010932	C	A	39	HGF	2.29931e-06	rs1167717493	NM_001010932.3:c.-38C>A	0.879867	0.749001	0.130866	5'UTR
NM_001010932	T	G	25	HGF	8.24447e-07	.	NM_001010932.3:c.-52T>G	0.881858	0.749001	0.132858	5'UTR
NM_001010932	G	A	49	HGF	2.19424e-06	.	NM_001010932.3:c.-28G>A	0.640976	0.749001	-0.108024	5'UTR
NM_001010932	C	T	24	HGF	8.26653e-07	.	NM_001010932.3:c.-53C>T	0.888267	0.749001	0.139266	5'UTR
NM_001010932	C	A	4	HGF	1.09762e-06	.	NM_001010932.3:c.-73C>A	0.868284	0.749001	0.119284	5'UTR
NM_001010932	G	A	3	HGF	5.48491e-06	.	NM_001010932.3:c.-74G>A	0.872502	0.749001	0.123501	5'UTR
NM_001010932	A	G	33	HGF	2.84658e-05	rs758149409	NM_001010932.3:c.-44A>G	0.643249	0.749001	-0.105751	5'UTR
NM_001010932	A	G	18	HGF	8.67727e-07	.	NM_001010932.3:c.-59A>G	0.60613	0.749001	-0.142871	5'UTR
NM_001010932	C	G	17	HGF	8.74796e-07	rs1584030584	NM_001010932.3:c.-60C>G	0.588441	0.749001	-0.16056	5'UTR
NM_001010932	C	T	32	HGF	7.91966e-07	.	NM_001010932.3:c.-45C>T	0.867564	0.749001	0.118564	5'UTR
NM_001010934	C	T	4	HGF	1.09762e-06	.	NM_001010934.3:c.-73C>T	0.883005	0.716624	0.166381	5'UTR
NM_001010934	C	T	13	HGF	1.86672e-06	rs1475257942	NM_001010934.3:c.-64C>T	0.616597	0.716624	-0.100026	5'UTR
NM_001010934	C	T	24	HGF	8.26653e-07	.	NM_001010934.3:c.-53C>T	0.870471	0.716624	0.153847	5'UTR
NM_001010934	A	G	29	HGF	1.61193e-06	rs1789557574	NM_001010934.3:c.-48A>G	0.595691	0.716624	-0.120933	5'UTR
NM_001010934	C	T	6	HGF	1.01456e-06	.	NM_001010934.3:c.-71C>T	0.818771	0.716624	0.102148	5'UTR
NM_001010934	C	T	32	HGF	7.91966e-07	.	NM_001010934.3:c.-45C>T	0.84723	0.716624	0.130607	5'UTR
NM_001010934	A	C	29	HGF	8.05964e-07	.	NM_001010934.3:c.-48A>C	0.561963	0.716624	-0.154661	5'UTR
NM_001010934	A	G	37	HGF	1.54566e-06	rs28719812	NM_001010934.3:c.-40A>G	0.614171	0.716624	-0.102452	5'UTR
NM_001010934	C	A	39	HGF	2.29931e-06	rs1167717493	NM_001010934.3:c.-38C>A	0.86022	0.716624	0.143596	5'UTR
NM_001010934	T	G	25	HGF	8.24447e-07	.	NM_001010934.3:c.-52T>G	0.863832	0.716624	0.147208	5'UTR
NM_001010934	A	G	33	HGF	2.84658e-05	rs758149409	NM_001010934.3:c.-44A>G	0.606131	0.716624	-0.110493	5'UTR
NM_001010934	T	G	43	HGF	7.54608e-07	.	NM_001010934.3:c.-34T>G	0.602615	0.716624	-0.114009	5'UTR
NM_001010934	A	T	9	HGF	9.56292e-07	rs1002872977	NM_001010934.3:c.-68A>T	0.459924	0.716624	-0.2567	5'UTR
NM_001010934	A	G	18	HGF	8.67727e-07	.	NM_001010934.3:c.-59A>G	0.565263	0.716624	-0.151361	5'UTR
NM_001010934	C	G	17	HGF	8.74796e-07	rs1584030584	NM_001010934.3:c.-60C>G	0.551207	0.716624	-0.165417	5'UTR
NM_001010934	A	G	9	HGF	4.30333e-05	rs1002872977	NM_001010934.3:c.-68A>G	0.473614	0.716624	-0.243009	5'UTR
NM_001010934	G	A	3	HGF	5.48491e-06	.	NM_001010934.3:c.-74G>A	0.853545	0.716624	0.136921	5'UTR
NM_001010934	C	T	73	HGF	1.42817e-06	rs1238673472	NM_001010934.3:c.-4C>T	0.820488	0.716624	0.103864	5'UTR
NM_001010934	G	T	20	HGF	1.70214e-06	.	NM_001010934.3:c.-57G>T	0.840691	0.716624	0.124068	5'UTR
NM_001010934	C	A	4	HGF	1.09762e-06	.	NM_001010934.3:c.-73C>A	0.847685	0.716624	0.131061	5'UTR
NM_001010934	G	A	49	HGF	2.19424e-06	.	NM_001010934.3:c.-28G>A	0.601436	0.716624	-0.115188	5'UTR
NM_001010935	C	G	29	RAP1A	4.03867e-06	.	NM_001010935.3:c.-239C>G	0.481567	0.61078	-0.129213	5'UTR
NM_001010935	C	A	12	RAP1A	4.05462e-06	.	NM_001010935.3:c.-256C>A	0.795367	0.61078	0.184587	5'UTR
NM_001010935	C	G	50	RAP1A	4.05285e-06	rs1030505142	NM_001010935.3:c.-218C>G	0.486637	0.61078	-0.124143	5'UTR
NM_001010935	C	A	70	RAP1A	8.12044e-06	rs1372419730	NM_001010935.3:c.-198C>A	0.721086	0.61078	0.110306	5'UTR
NM_001010935	C	T	27	RAP1A	1.21283e-05	rs1178685032	NM_001010935.3:c.-241C>T	0.717193	0.61078	0.106413	5'UTR
NM_001010935	C	T	5	RAP1A	1.21823e-05	.	NM_001010935.3:c.-263C>T	0.447063	0.61078	-0.163717	5'UTR
NM_001010935	C	G	3	RAP1A	4.06527e-06	rs956361757	NM_001010935.3:c.-265C>G	0.765228	0.61078	0.154448	5'UTR
NM_001010935	G	T	22	RAP1A	4.04181e-06	.	NM_001010935.3:c.-246G>T	0.45732	0.61078	-0.15346	5'UTR
NM_001010935	C	T	45	RAP1A	8.08918e-06	.	NM_001010935.3:c.-223C>T	0.734079	0.61078	0.123299	5'UTR
NM_001010935	C	T	12	RAP1A	8.10925e-06	.	NM_001010935.3:c.-256C>T	0.771574	0.61078	0.160794	5'UTR
NM_001010935	G	A	40	RAP1A	4.03695e-06	.	NM_001010935.3:c.-228G>A	0.714438	0.61078	0.103658	5'UTR
NM_001010935	G	T	82	RAP1A	4.05666e-06	.	NM_001010935.3:c.-186G>T	0.765227	0.61078	0.154447	5'UTR
NM_001010935	C	A	3	RAP1A	8.13054e-06	rs956361757	NM_001010935.3:c.-265C>A	0.71309	0.61078	0.10231	5'UTR
NM_001010935	A	G	14	RAP1A	4.0621e-06	.	NM_001010935.3:c.-254A>G	0.300448	0.61078	-0.310332	5'UTR
NM_001010935	C	T	17	RAP1A	4.04907e-05	rs986956128	NM_001010935.3:c.-251C>T	0.427654	0.61078	-0.183126	5'UTR
NM_001010935	C	T	23	RAP1A	9.69995e-05	rs919951902	NM_001010935.3:c.-245C>T	0.509302	0.61078	-0.101478	5'UTR
NM_001010935	C	G	38	RAP1A	4.04423e-06	.	NM_001010935.3:c.-230C>G	0.437191	0.61078	-0.173589	5'UTR
NM_001010935	C	G	47	RAP1A	0.000133421	rs1032203004	NM_001010935.3:c.-221C>G	0.742376	0.61078	0.131596	5'UTR
NM_001010935	C	G	27	RAP1A	8.08551e-06	.	NM_001010935.3:c.-241C>G	0.74404	0.61078	0.13326	5'UTR
NM_001010935	G	A	7	RAP1A	4.06124e-06	.	NM_001010935.3:c.-261G>A	0.819972	0.61078	0.209192	5'UTR
NM_001010935	C	T	3	RAP1A	4.06527e-06	rs956361757	NM_001010935.3:c.-265C>T	0.719745	0.61078	0.108965	5'UTR
NM_001010935	C	T	70	RAP1A	4.06022e-06	rs1372419730	NM_001010935.3:c.-198C>T	0.743196	0.61078	0.132416	5'UTR
NM_001010935	C	G	12	RAP1A	4.05462e-06	rs923022269	NM_001010935.3:c.-256C>G	0.772048	0.61078	0.161268	5'UTR
NM_001010935	A	G	67	RAP1A	8.39229e-06	.	NM_001010935.3:c.-201A>G	0.477267	0.61078	-0.133513	5'UTR
NM_001010935	C	G	23	RAP1A	8.08329e-06	.	NM_001010935.3:c.-245C>G	0.435405	0.61078	-0.175375	5'UTR
NM_001010935	C	T	10	RAP1A	4.05387e-06	rs1240946376	NM_001010935.3:c.-258C>T	0.423059	0.61078	-0.187721	5'UTR
NM_001010935	C	T	29	RAP1A	1.61547e-05	rs1659119969	NM_001010935.3:c.-239C>T	0.506414	0.61078	-0.104366	5'UTR
NM_001010935	C	T	34	RAP1A	4.04125e-06	rs1013843746	NM_001010935.3:c.-234C>T	0.478356	0.61078	-0.132424	5'UTR
NM_001010935	G	A	31	RAP1A	4.0405e-06	rs1659120193	NM_001010935.3:c.-237G>A	0.713803	0.61078	0.103023	5'UTR
NM_001010935	C	A	6	RAP1A	3.25021e-05	rs112396947	NM_001010935.3:c.-262C>A	0.745737	0.61078	0.134957	5'UTR
NM_001010935	G	T	73	RAP1A	4.05213e-06	rs1659123285	NM_001010935.3:c.-195G>T	0.71517	0.61078	0.10439	5'UTR
NM_001010935	G	A	81	RAP1A	2.4356e-05	rs532162011	NM_001010935.3:c.-187G>A	0.740873	0.61078	0.130093	5'UTR
NM_001010969	G	A	10	CYP4A22	1.66418e-06	.	NM_001010969.4:c.-36G>A	0.132279	0.237461	-0.105183	5'UTR
NM_001010969	A	G	7	CYP4A22	1.39972e-06	rs2148551119	NM_001010969.4:c.-39A>G	0.0420549	0.237461	-0.195406	5'UTR
NM_001010969	C	T	29	CYP4A22	6.90507e-07	.	NM_001010969.4:c.-17C>T	0.0763583	0.237461	-0.161103	5'UTR
NM_001010969	G	A	36	CYP4A22	1.20032e-06	.	NM_001010969.4:c.-10G>A	0.378992	0.237461	0.141531	5'UTR
NM_001010969	A	T	12	CYP4A22	0.00386958	rs200629176	NM_001010969.4:c.-34A>T	0.48087	0.237461	0.243409	5'UTR
NM_001010971	C	G	14	SAMD13	6.25612e-06	rs1218849295	NM_001010971.3:c.-7C>G	0.81371	0.928951	-0.115241	5'UTR
NM_001010974	C	A	44	BCAS4	9.05664e-06	rs1382876490	NM_001010974.2:c.-57C>A	0.568714	0.345827	0.222887	5'UTR
NM_001010974	T	G	91	BCAS4	8.94106e-07	rs775282922	NM_001010974.2:c.-10T>G	0.217833	0.345827	-0.127994	5'UTR
NM_001010974	G	A	60	BCAS4	2.87318e-06	rs1053431749	NM_001010974.2:c.-41G>A	0.446731	0.345827	0.100903	5'UTR
NM_001010974	G	A	40	BCAS4	3.05677e-06	rs2087830670	NM_001010974.2:c.-61G>A	0.60535	0.345827	0.259523	5'UTR
NM_001010974	G	A	61	BCAS4	2.86874e-06	rs1224357788	NM_001010974.2:c.-40G>A	0.479921	0.345827	0.134094	5'UTR
NM_001010974	C	A	64	BCAS4	1.90697e-06	.	NM_001010974.2:c.-37C>A	0.469044	0.345827	0.123217	5'UTR
NM_001010974	G	T	38	BCAS4	8.24085e-06	rs1199026254	NM_001010974.2:c.-63G>T	0.512889	0.345827	0.167061	5'UTR
NM_001010974	C	G	49	BCAS4	2.36532e-05	rs1287105992	NM_001010974.2:c.-52C>G	0.191149	0.345827	-0.154678	5'UTR
NM_001010974	C	T	81	BCAS4	9.1671e-07	.	NM_001010974.2:c.-20C>T	0.447495	0.345827	0.101667	5'UTR
NM_001010974	G	T	52	BCAS4	1.95028e-06	.	NM_001010974.2:c.-49G>T	0.456012	0.345827	0.110185	5'UTR
NM_001010974	T	C	91	BCAS4	1.78821e-06	rs775282922	NM_001010974.2:c.-10T>C	0.198362	0.345827	-0.147465	5'UTR
NM_001010974	C	T	44	BCAS4	1.00629e-06	.	NM_001010974.2:c.-57C>T	0.46489	0.345827	0.119063	5'UTR
NM_001010974	G	A	37	BCAS4	1.65749e-05	rs1600837019	NM_001010974.2:c.-64G>A	0.44598	0.345827	0.100152	5'UTR
NM_001010974	C	T	58	BCAS4	1.92405e-06	rs2087830981	NM_001010974.2:c.-43C>T	0.465921	0.345827	0.120093	5'UTR
NM_001010974	A	G	85	BCAS4	4.56842e-06	.	NM_001010974.2:c.-16A>G	0.236058	0.345827	-0.109769	5'UTR
NM_001010974	G	A	97	BCAS4	1.74769e-05	rs2087831928	NM_001010974.2:c.-4G>A	0.48965	0.345827	0.143823	5'UTR
NM_001010974	G	A	28	BCAS4	9.86866e-06	rs1314797739	NM_001010974.2:c.-73G>A	0.482755	0.345827	0.136928	5'UTR
NM_001010974	C	T	35	BCAS4	2.55423e-06	rs1367653468	NM_001010974.2:c.-66C>T	0.450152	0.345827	0.104325	5'UTR
NM_001010974	G	A	47	BCAS4	1.03006e-05	rs2087830821	NM_001010974.2:c.-54G>A	0.216063	0.345827	-0.129764	5'UTR
NM_001010974	G	C	24	BCAS4	1.1364e-06	.	NM_001010974.2:c.-77G>C	0.232766	0.345827	-0.113061	5'UTR
NM_001010983	A	G	87	GLT8D1	2.7937e-06	rs2097343726	NM_001010983.3:c.-524A>G	0.205541	0.318352	-0.11281	5'UTR
NM_001010983	C	T	23	GLT8D1	1.79844e-05	rs1014483089	NM_001010983.3:c.-588C>T	0.213021	0.318352	-0.105331	5'UTR
NM_001010983	C	G	16	GLT8D1	2.85932e-06	.	NM_001010983.3:c.-595C>G	0.126242	0.318352	-0.19211	5'UTR
NM_001010983	T	C	12	GLT8D1	3.34654e-06	.	NM_001010983.3:c.-599T>C	0.191335	0.318352	-0.127016	5'UTR
NM_001010983	G	A	17	GLT8D1	9.56506e-07	.	NM_001010983.3:c.-594G>A	0.170465	0.318352	-0.147887	5'UTR
NM_001010983	C	T	45	GLT8D1	3.72059e-06	rs909944861	NM_001010983.3:c.-566C>T	0.449095	0.318352	0.130744	5'UTR
NM_001010983	G	A	40	GLT8D1	2.35706e-06	rs1384972274	NM_001010983.3:c.-571G>A	0.498085	0.318352	0.179734	5'UTR
NM_001010983	A	C	20	GLT8D1	1.36352e-06	.	NM_001010983.3:c.-591A>C	0.166972	0.318352	-0.15138	5'UTR
NM_001010983	C	T	38	GLT8D1	8.04533e-06	rs941470239	NM_001010983.3:c.-573C>T	0.465036	0.318352	0.146684	5'UTR
NM_001010983	G	A	42	GLT8D1	1.20096e-06	.	NM_001010983.3:c.-569G>A	0.460071	0.318352	0.141719	5'UTR
NM_001010983	G	A	70	GLT8D1	3.9507e-06	rs1047153466	NM_001010983.3:c.-541G>A	0.42703	0.318352	0.108678	5'UTR
NM_001010983	G	T	40	GLT8D1	1.17853e-06	.	NM_001010983.3:c.-571G>T	0.480825	0.318352	0.162474	5'UTR
NM_001010983	C	T	83	GLT8D1	2.57594e-06	rs1469191729	NM_001010983.3:c.-528C>T	0.201525	0.318352	-0.116826	5'UTR
NM_001010983	G	C	10	GLT8D1	9.34422e-07	rs1263123610	NM_001010983.3:c.-601G>C	0.177473	0.318352	-0.140878	5'UTR
NM_001010983	C	G	25	GLT8D1	1.00449e-06	.	NM_001010983.3:c.-586C>G	0.481042	0.318352	0.16269	5'UTR
NM_001010983	G	T	15	GLT8D1	9.44688e-07	.	NM_001010983.3:c.-596G>T	0.168355	0.318352	-0.149997	5'UTR
NM_001010983	G	A	22	GLT8D1	0.0039032	rs537003248	NM_001010983.3:c.-589G>A	0.508193	0.318352	0.189841	5'UTR
NM_001010983	C	A	21	GLT8D1	4.92219e-06	.	NM_001010983.3:c.-590C>A	0.505929	0.318352	0.187578	5'UTR
NM_001010983	C	A	23	GLT8D1	2.9974e-06	.	NM_001010983.3:c.-588C>A	0.428398	0.318352	0.110047	5'UTR
NM_001010983	G	A	48	GLT8D1	1.27747e-06	rs377622839	NM_001010983.3:c.-563G>A	0.426175	0.318352	0.107823	5'UTR
NM_001010983	G	T	47	GLT8D1	1.26285e-06	.	NM_001010983.3:c.-564G>T	0.456223	0.318352	0.137871	5'UTR
NM_001010984	C	A	16	SPRTN	7.25365e-07	.	NM_001010984.4:c.-76C>A	0.166994	0.0625113	0.104483	5'UTR
NM_001010984	C	A	10	SPRTN	7.47172e-07	.	NM_001010984.4:c.-82C>A	0.248858	0.0625113	0.186346	5'UTR
NM_001010989	T	C	23	HERPUD1	4.97184e-06	rs758409488	NM_001010989.3:c.-81T>C	0.350392	0.571462	-0.22107	5'UTR
NM_001010989	C	G	26	HERPUD1	1.41746e-06	.	NM_001010989.3:c.-78C>G	0.387425	0.571462	-0.184037	5'UTR
NM_001010989	G	C	19	HERPUD1	8.7569e-05	rs531852378	NM_001010989.3:c.-85G>C	0.736564	0.571462	0.165101	5'UTR
NM_001010989	G	A	49	HERPUD1	4.88555e-06	rs1283717288	NM_001010989.3:c.-55G>A	0.820732	0.571462	0.24927	5'UTR
NM_001010989	C	T	11	HERPUD1	8.60195e-06	rs761263581	NM_001010989.3:c.-93C>T	0.237728	0.571462	-0.333734	5'UTR
NM_001010989	G	A	22	HERPUD1	3.48325e-06	rs1042536333	NM_001010989.3:c.-82G>A	0.74615	0.571462	0.174688	5'UTR
NM_001010989	G	A	52	HERPUD1	6.96368e-06	rs1315173867	NM_001010989.3:c.-52G>A	0.708813	0.571462	0.137351	5'UTR
NM_001010989	T	G	18	HERPUD1	0.543812	rs37024	NM_001010989.3:c.-86T>G	0.263917	0.571462	-0.307546	5'UTR
NM_001010989	C	A	11	HERPUD1	2.15049e-06	rs761263581	NM_001010989.3:c.-93C>A	0.355108	0.571462	-0.216355	5'UTR
NM_001010989	G	T	71	HERPUD1	1.38202e-06	.	NM_001010989.3:c.-33G>T	0.433251	0.571462	-0.138211	5'UTR
NM_001010989	G	C	9	HERPUD1	1.43509e-06	rs773867032	NM_001010989.3:c.-95G>C	0.327197	0.571462	-0.244265	5'UTR
NM_001010989	C	T	26	HERPUD1	5.17373e-05	rs571539038	NM_001010989.3:c.-78C>T	0.468643	0.571462	-0.102819	5'UTR
NM_001010989	G	A	37	HERPUD1	1.70292e-06	rs1450175473	NM_001010989.3:c.-67G>A	0.677056	0.571462	0.105593	5'UTR
NM_001010989	T	A	13	HERPUD1	7.15789e-07	rs750343085	NM_001010989.3:c.-91T>A	0.679241	0.571462	0.107779	5'UTR
NM_001010989	C	T	5	HERPUD1	1.50975e-05	rs747328425	NM_001010989.3:c.-99C>T	0.44167	0.571462	-0.129792	5'UTR
NM_001010989	A	G	47	HERPUD1	2.17609e-05	rs753637315	NM_001010989.3:c.-57A>G	0.439786	0.571462	-0.131677	5'UTR
NM_001010989	T	C	18	HERPUD1	4.99484e-06	rs37024	NM_001010989.3:c.-86T>C	0.301413	0.571462	-0.270049	5'UTR
NM_001010989	A	C	8	HERPUD1	7.17998e-07	.	NM_001010989.3:c.-96A>C	0.465945	0.571462	-0.105518	5'UTR
NM_001010989	T	G	33	HERPUD1	7.05935e-07	rs2055829264	NM_001010989.3:c.-71T>G	0.302539	0.571462	-0.268923	5'UTR
NM_001010989	C	A	51	HERPUD1	3.48354e-06	rs2055829686	NM_001010989.3:c.-53C>A	0.704381	0.571462	0.132919	5'UTR
NM_001010989	G	A	60	HERPUD1	1.63929e-06	rs1485550609	NM_001010989.3:c.-44G>A	0.726584	0.571462	0.155122	5'UTR
NM_001010989	C	T	17	HERPUD1	3.56945e-06	rs2055828837	NM_001010989.3:c.-87C>T	0.825031	0.571462	0.253569	5'UTR
NM_001010989	C	A	53	HERPUD1	1.65492e-06	rs1212923937	NM_001010989.3:c.-51C>A	0.681791	0.571462	0.110328	5'UTR
NM_001010989	C	G	35	HERPUD1	2.11622e-06	rs867941621	NM_001010989.3:c.-69C>G	0.725808	0.571462	0.154346	5'UTR
NM_001010989	C	T	35	HERPUD1	7.05407e-06	rs867941621	NM_001010989.3:c.-69C>T	0.755848	0.571462	0.184385	5'UTR
NM_001010989	C	G	3	HERPUD1	7.19539e-07	.	NM_001010989.3:c.-101C>G	0.453986	0.571462	-0.117476	5'UTR
NM_001010989	C	T	21	HERPUD1	0.000376255	rs550047558	NM_001010989.3:c.-83C>T	0.700736	0.571462	0.129274	5'UTR
NM_001010989	A	G	31	HERPUD1	6.35788e-06	rs1400811677	NM_001010989.3:c.-73A>G	0.323246	0.571462	-0.248216	5'UTR
NM_001010989	G	A	34	HERPUD1	7.05832e-07	rs1361630618	NM_001010989.3:c.-70G>A	0.276239	0.571462	-0.295223	5'UTR
NM_001010989	A	C	16	HERPUD1	2.14264e-06	rs760535976	NM_001010989.3:c.-88A>C	0.398583	0.571462	-0.172879	5'UTR
NM_001010989	G	T	41	HERPUD1	3.38049e-06	.	NM_001010989.3:c.-63G>T	0.467466	0.571462	-0.103997	5'UTR
NM_001010989	G	A	40	HERPUD1	2.809e-06	rs1354647522	NM_001010989.3:c.-64G>A	0.710693	0.571462	0.13923	5'UTR
NM_001010989	A	G	10	HERPUD1	1.43436e-06	.	NM_001010989.3:c.-94A>G	0.342602	0.571462	-0.22886	5'UTR
NM_001010989	A	G	75	HERPUD1	6.49988e-06	rs2055829954	NM_001010989.3:c.-29A>G	0.423522	0.571462	-0.147941	5'UTR
NM_001011513	C	T	72	PDLIM5	3.23159e-06	.	NM_001011513.4:c.-25C>T	0.328756	0.211733	0.117022	5'UTR
NM_001011513	C	G	68	PDLIM5	8.56224e-07	rs747499743	NM_001011513.4:c.-29C>G	0.349309	0.211733	0.137576	5'UTR
NM_001011537	G	T	69	FYTTD1	1.5033e-06	.	NM_001011537.3:c.-190G>T	0.637718	0.513302	0.124416	5'UTR
NM_001011537	G	A	69	FYTTD1	1.5033e-06	.	NM_001011537.3:c.-190G>A	0.716318	0.513302	0.203017	5'UTR
NM_001011537	C	G	38	FYTTD1	1.75747e-06	.	NM_001011537.3:c.-221C>G	0.635628	0.513302	0.122326	5'UTR
NM_001011537	C	T	52	FYTTD1	2.67919e-06	rs1344010579	NM_001011537.3:c.-207C>T	0.673565	0.513302	0.160263	5'UTR
NM_001011537	C	A	52	FYTTD1	8.93061e-07	.	NM_001011537.3:c.-207C>A	0.648129	0.513302	0.134827	5'UTR
NM_001011537	G	A	65	FYTTD1	1.35608e-06	.	NM_001011537.3:c.-194G>A	0.613731	0.513302	0.100429	5'UTR
NM_001011537	C	T	11	FYTTD1	8.78147e-07	.	NM_001011537.3:c.-248C>T	0.622404	0.513302	0.109102	5'UTR
NM_001011537	G	A	13	FYTTD1	3.26842e-06	rs981962898	NM_001011537.3:c.-246G>A	0.636326	0.513302	0.123025	5'UTR
NM_001011537	G	A	21	FYTTD1	2.6331e-06	.	NM_001011537.3:c.-238G>A	0.750804	0.513302	0.237503	5'UTR
NM_001011537	C	T	38	FYTTD1	2.6362e-06	.	NM_001011537.3:c.-221C>T	0.760472	0.513302	0.24717	5'UTR
NM_001011537	G	A	16	FYTTD1	3.07248e-05	rs915643349	NM_001011537.3:c.-243G>A	0.730425	0.513302	0.217123	5'UTR
NM_001011537	A	T	71	FYTTD1	1.0141e-06	.	NM_001011537.3:c.-188A>T	0.405981	0.513302	-0.107321	5'UTR
NM_001011537	G	T	34	FYTTD1	8.77823e-07	rs1306466134	NM_001011537.3:c.-225G>T	0.663829	0.513302	0.150527	5'UTR
NM_001011537	G	A	87	FYTTD1	5.57301e-06	rs1192101535	NM_001011537.3:c.-172G>A	0.617778	0.513302	0.104476	5'UTR
NM_001011537	A	G	44	FYTTD1	8.82859e-07	.	NM_001011537.3:c.-215A>G	0.405691	0.513302	-0.107611	5'UTR
NM_001011537	G	A	32	FYTTD1	1.14098e-05	rs1400993318	NM_001011537.3:c.-227G>A	0.643711	0.513302	0.130409	5'UTR
NM_001011537	G	T	88	FYTTD1	1.11549e-06	.	NM_001011537.3:c.-171G>T	0.628202	0.513302	0.114901	5'UTR
NM_001011537	G	C	30	FYTTD1	7.89676e-06	.	NM_001011537.3:c.-229G>C	0.397392	0.513302	-0.11591	5'UTR
NM_001011537	C	T	133	FYTTD1	6.45482e-06	rs1043650603	NM_001011537.3:c.-126C>T	0.616788	0.513302	0.103486	5'UTR
NM_001011537	G	A	25	FYTTD1	1.20065e-06	.	NM_001011537.3:c.-234G>A	0.685623	0.513302	0.172322	5'UTR
NM_001011547	C	A	10	SLC5A9	6.84177e-07	.	NM_001011547.3:c.-12C>A	0.388365	0.171397	0.216968	5'UTR
NM_001011547	A	G	14	SLC5A9	1.59065e-06	.	NM_001011547.3:c.-8A>G	0.284929	0.171397	0.113532	5'UTR
NM_001011547	C	A	9	SLC5A9	1.59097e-06	rs1346119273	NM_001011547.3:c.-13C>A	0.341894	0.171397	0.170497	5'UTR
NM_001011548	C	T	119	MAGEA4	2.76131e-06	rs777222146	NM_001011548.1:c.-100C>T	0.417328	0.26164	0.155688	5'UTR
NM_001011548	G	A	104	MAGEA4	2.77425e-05	rs766855228	NM_001011548.1:c.-115G>A	0.374405	0.26164	0.112765	5'UTR
NM_001011549	G	A	131	MAGEA4	9.17578e-07	.	NM_001011549.1:c.-85G>A	0.583252	0.439617	0.143635	5'UTR
NM_001011549	C	T	100	MAGEA4	0.000123977	rs763594807	NM_001011549.1:c.-116C>T	0.336738	0.439617	-0.102878	5'UTR
NM_001011549	G	A	101	MAGEA4	2.77425e-05	rs766855228	NM_001011549.1:c.-115G>A	0.553669	0.439617	0.114052	5'UTR
NM_001011549	C	T	116	MAGEA4	2.76131e-06	rs777222146	NM_001011549.1:c.-100C>T	0.624272	0.439617	0.184655	5'UTR
NM_001011549	G	A	104	MAGEA4	2.76903e-06	.	NM_001011549.1:c.-112G>A	0.576951	0.439617	0.137334	5'UTR
NM_001011550	C	T	107	MAGEA4	2.76131e-06	rs777222146	NM_001011550.1:c.-100C>T	0.221752	0.115926	0.105827	5'UTR
NM_001011553	G	A	19	SEPTIN7	1.13416e-05	.	NM_001011553.4:c.-135G>A	0.804324	0.90529	-0.100966	5'UTR
NM_001011553	G	C	29	SEPTIN7	1.9533e-06	.	NM_001011553.4:c.-125G>C	0.778654	0.90529	-0.126636	5'UTR
NM_001011553	G	C	43	SEPTIN7	1.53546e-06	.	NM_001011553.4:c.-111G>C	0.801513	0.90529	-0.103777	5'UTR
NM_001011649	G	T	61	CDK5RAP2	2.24727e-06	rs2043191254	NM_001011649.3:c.-129G>T	0.151093	0.0498161	0.101277	5'UTR
NM_001011649	T	C	8	CDK5RAP2	2.60175e-05	rs748240188	NM_001011649.3:c.-182T>C	0.156471	0.0498161	0.106655	5'UTR
NM_001011649	C	A	21	CDK5RAP2	2.3015e-06	.	NM_001011649.3:c.-169C>A	0.181277	0.0498161	0.131461	5'UTR
NM_001011657	C	A	33	ZMAT1	1.52949e-06	rs1006595062	NM_001011657.4:c.-279C>A	0.168441	0.0654646	0.102977	5'UTR
NM_001011658	A	G	65	TRAPPC2	3.40357e-06	.	NM_001011658.4:c.-193A>G	0.557387	0.695256	-0.137869	5'UTR
NM_001011658	G	C	15	TRAPPC2	3.29328e-05	rs1369168929	NM_001011658.4:c.-243G>C	0.512023	0.695256	-0.183233	5'UTR
NM_001011658	G	A	56	TRAPPC2	2.77137e-06	.	NM_001011658.4:c.-202G>A	0.856254	0.695256	0.160998	5'UTR
NM_001011658	G	C	56	TRAPPC2	5.54271e-06	.	NM_001011658.4:c.-202G>C	0.797131	0.695256	0.101875	5'UTR
NM_001011658	C	T	69	TRAPPC2	3.63949e-06	rs1474165604	NM_001011658.4:c.-189C>T	0.551862	0.695256	-0.143394	5'UTR
NM_001011658	G	T	1	TRAPPC2	1.42834e-06	.	NM_001011658.4:c.-257G>T	0.51312	0.695256	-0.182136	5'UTR
NM_001011658	G	A	5	TRAPPC2	4.36907e-06	.	NM_001011658.4:c.-253G>A	0.585653	0.695256	-0.109603	5'UTR
NM_001011658	T	C	26	TRAPPC2	3.4275e-06	.	NM_001011658.4:c.-232T>C	0.583865	0.695256	-0.111391	5'UTR
NM_001011658	G	C	24	TRAPPC2	1.66537e-06	.	NM_001011658.4:c.-234G>C	0.83481	0.695256	0.139554	5'UTR
NM_001011658	C	T	8	TRAPPC2	5.29343e-06	.	NM_001011658.4:c.-250C>T	0.568446	0.695256	-0.12681	5'UTR
NM_001011658	G	T	24	TRAPPC2	3.33074e-06	.	NM_001011658.4:c.-234G>T	0.80305	0.695256	0.107794	5'UTR
NM_001011658	G	C	3	TRAPPC2	1.43968e-06	.	NM_001011658.4:c.-255G>C	0.571163	0.695256	-0.124093	5'UTR
NM_001011658	G	A	15	TRAPPC2	1.56823e-06	.	NM_001011658.4:c.-243G>A	0.86515	0.695256	0.169894	5'UTR
NM_001011658	G	A	55	TRAPPC2	3.49901e-06	.	NM_001011658.4:c.-203G>A	0.816557	0.695256	0.121301	5'UTR
NM_001011658	G	T	43	TRAPPC2	2.16582e-06	.	NM_001011658.4:c.-215G>T	0.804263	0.695256	0.109007	5'UTR
NM_001011658	C	A	25	TRAPPC2	1.6836e-06	.	NM_001011658.4:c.-233C>A	0.838519	0.695256	0.143263	5'UTR
NM_001011658	C	T	2	TRAPPC2	1.43464e-06	.	NM_001011658.4:c.-256C>T	0.582732	0.695256	-0.112524	5'UTR
NM_001011658	T	G	66	TRAPPC2	7.06349e-06	.	NM_001011658.4:c.-192T>G	0.590906	0.695256	-0.10435	5'UTR
NM_001011658	C	T	25	TRAPPC2	1.6836e-06	.	NM_001011658.4:c.-233C>T	0.850599	0.695256	0.155344	5'UTR
NM_001011669	G	A	28	CHCHD7	0.00128866	rs950437563	NM_001011669.3:c.-130G>A	0.875962	0.767009	0.108953	5'UTR
NM_001011699	C	A	14	HAUS8	8.1431e-07	.	NM_001011699.1:c.-98C>A	0.322551	0.154348	0.168203	5'UTR
NM_001011699	G	A	45	HAUS8	9.13898e-06	rs572551678	NM_001011699.1:c.-67G>A	0.273358	0.154348	0.11901	5'UTR
NM_001011699	C	T	14	HAUS8	8.14308e-07	.	NM_001011699.1:c.-98C>T	0.303466	0.154348	0.149118	5'UTR
NM_001011699	C	T	15	HAUS8	1.69505e-06	rs1469237471	NM_001011699.1:c.-97C>T	0.319139	0.154348	0.164791	5'UTR
NM_001011699	C	A	19	HAUS8	5.52521e-06	rs898945136	NM_001011699.1:c.-93C>A	0.263689	0.154348	0.109341	5'UTR
NM_001011699	C	A	46	HAUS8	6.98756e-07	.	NM_001011699.1:c.-66C>A	0.256183	0.154348	0.101835	5'UTR
NM_001011699	G	T	23	HAUS8	4.64508e-06	rs1301515880	NM_001011699.1:c.-89G>T	0.346575	0.154348	0.192226	5'UTR
NM_001011699	G	A	71	HAUS8	6.85378e-07	rs758449349	NM_001011699.1:c.-41G>A	0.262133	0.154348	0.107784	5'UTR
NM_001011699	C	T	13	HAUS8	1.68076e-06	rs2057468273	NM_001011699.1:c.-99C>T	0.302123	0.154348	0.147774	5'UTR
NM_001011699	G	T	87	HAUS8	6.84535e-07	rs2057466883	NM_001011699.1:c.-25G>T	0.276213	0.154348	0.121864	5'UTR
NM_001011699	G	A	87	HAUS8	6.84535e-07	.	NM_001011699.1:c.-25G>A	0.259674	0.154348	0.105326	5'UTR
NM_001011699	C	A	10	HAUS8	8.65654e-07	.	NM_001011699.1:c.-102C>A	0.4619	0.154348	0.307552	5'UTR
NM_001011700	C	T	37	MCCD1	8.23741e-06	rs773414150	NM_001011700.3:c.-17C>T	0.82555	0.703671	0.121879	5'UTR
NM_001011700	G	A	18	MCCD1	1.38463e-06	rs1766804759	NM_001011700.3:c.-36G>A	0.848679	0.703671	0.145007	5'UTR
NM_001011700	C	G	53	MCCD1	0.126827	rs2516480	NM_001011700.3:c.-1C>G	0.487786	0.703671	-0.215886	5'UTR
NM_001011700	T	A	38	MCCD1	1.99021e-05	rs3130054	NM_001011700.3:c.-16T>A	0.821322	0.703671	0.117651	5'UTR
NM_001011700	G	A	32	MCCD1	2.06106e-06	.	NM_001011700.3:c.-22G>A	0.517909	0.703671	-0.185763	5'UTR
NM_001011700	C	A	53	MCCD1	6.853e-07	rs2516480	NM_001011700.3:c.-1C>A	0.448775	0.703671	-0.254897	5'UTR
NM_001011700	T	G	10	MCCD1	7.00534e-07	rs1766803066	NM_001011700.3:c.-44T>G	0.548924	0.703671	-0.154747	5'UTR
NM_001011700	A	T	47	MCCD1	1.59873e-06	rs758314768	NM_001011700.3:c.-7A>T	0.584827	0.703671	-0.118845	5'UTR
NM_001011700	C	T	14	MCCD1	0.000440289	rs201359062	NM_001011700.3:c.-40C>T	0.860326	0.703671	0.156655	5'UTR
NM_001011700	A	G	31	MCCD1	1.65058e-05	rs1184457857	NM_001011700.3:c.-23A>G	0.503402	0.703671	-0.200269	5'UTR
NM_001011700	G	A	23	MCCD1	6.8919e-07	rs1220109422	NM_001011700.3:c.-31G>A	0.581409	0.703671	-0.122263	5'UTR
NM_001011705	C	T	10	CNMD	2.67663e-06	rs1463892452	NM_001011705.2:c.-110C>T	0.802077	0.90889	-0.106813	5'UTR
NM_001011705	G	T	11	CNMD	2.56228e-06	rs530862766	NM_001011705.2:c.-109G>T	0.74721	0.90889	-0.16168	5'UTR
NM_001011705	G	C	18	CNMD	2.37266e-06	.	NM_001011705.2:c.-102G>C	0.765453	0.90889	-0.143437	5'UTR
NM_001011705	A	G	64	CNMD	6.79745e-06	rs1386114735	NM_001011705.2:c.-56A>G	0.806178	0.90889	-0.102712	5'UTR
NM_001011705	C	G	4	CNMD	1.50877e-06	.	NM_001011705.2:c.-116C>G	0.772892	0.90889	-0.135998	5'UTR
NM_001011880	C	T	82	CLEC18B	1.31231e-05	rs1395059549	NM_001011880.3:c.-127C>T	0.378812	0.278367	0.100445	5'UTR
NM_001011880	C	T	55	CLEC18B	3.00404e-05	rs557903784	NM_001011880.3:c.-154C>T	0.38931	0.278367	0.110943	5'UTR
NM_001011880	C	T	64	CLEC18B	4.29195e-05	rs1398072642	NM_001011880.3:c.-145C>T	0.38625	0.278367	0.107883	5'UTR
NM_001011880	T	C	7	CLEC18B	2.22651e-06	.	NM_001011880.3:c.-202T>C	0.125489	0.278367	-0.152878	5'UTR
NM_001011880	T	G	34	CLEC18B	2.29213e-05	rs1482830698	NM_001011880.3:c.-175T>G	0.428227	0.278367	0.14986	5'UTR
NM_001011880	C	G	19	CLEC18B	1.31386e-06	.	NM_001011880.3:c.-190C>G	0.453323	0.278367	0.174956	5'UTR
NM_001012320	C	A	9	ZNF302	0.0125	rs34042212	NM_001012320.3:c.-216C>A	0.710422	0.406725	0.303697	5'UTR
NM_001012320	G	T	175	ZNF302	6.84577e-07	.	NM_001012320.3:c.-50G>T	0.518232	0.406725	0.111507	5'UTR
NM_001012320	C	G	9	ZNF302	0.00625	rs34042212	NM_001012320.3:c.-216C>G	0.654867	0.406725	0.248142	5'UTR
NM_001012320	G	A	163	ZNF302	6.88532e-07	.	NM_001012320.3:c.-62G>A	0.303889	0.406725	-0.102836	5'UTR
NM_001012331	T	C	15	NTRK1	7.49116e-05	rs1314047288	NM_001012331.2:c.-56T>C	0.541061	0.665891	-0.124829	5'UTR
NM_001012331	A	G	30	NTRK1	1.59081e-06	.	NM_001012331.2:c.-41A>G	0.468763	0.665891	-0.197127	5'UTR
NM_001012331	G	T	28	NTRK1	1.59497e-06	rs1437734574	NM_001012331.2:c.-43G>T	0.506086	0.665891	-0.159805	5'UTR
NM_001012331	G	T	56	NTRK1	1.55968e-06	.	NM_001012331.2:c.-15G>T	0.780773	0.665891	0.114883	5'UTR
NM_001012331	C	G	31	NTRK1	7.9512e-07	.	NM_001012331.2:c.-40C>G	0.540902	0.665891	-0.124988	5'UTR
NM_001012331	C	G	27	NTRK1	1.59854e-06	rs1057522593	NM_001012331.2:c.-44C>G	0.384401	0.665891	-0.28149	5'UTR
NM_001012331	C	A	31	NTRK1	7.9512e-07	.	NM_001012331.2:c.-40C>A	0.470829	0.665891	-0.195062	5'UTR
NM_001012331	G	T	2	NTRK1	8.11389e-07	.	NM_001012331.2:c.-69G>T	0.56025	0.665891	-0.10564	5'UTR
NM_001012331	C	T	31	NTRK1	7.9512e-07	.	NM_001012331.2:c.-40C>T	0.513567	0.665891	-0.152324	5'UTR
NM_001012331	G	A	36	NTRK1	1.57742e-06	rs945643251	NM_001012331.2:c.-35G>A	0.777466	0.665891	0.111575	5'UTR
NM_001012331	T	C	39	NTRK1	1.57188e-06	.	NM_001012331.2:c.-32T>C	0.543218	0.665891	-0.122673	5'UTR
NM_001012331	G	T	62	NTRK1	7.7659e-07	rs961226001	NM_001012331.2:c.-9G>T	0.810132	0.665891	0.144241	5'UTR
NM_001012331	G	A	51	NTRK1	1.48755e-05	rs1015354464	NM_001012331.2:c.-20G>A	0.773728	0.665891	0.107838	5'UTR
NM_001012331	A	G	32	NTRK1	0.000238445	rs570123832	NM_001012331.2:c.-39A>G	0.460621	0.665891	-0.205269	5'UTR
NM_001012398	C	T	13	AKTIP	0.000408163	rs1051512252	NM_001012398.3:c.-150C>T	0.406985	0.539724	-0.132739	5'UTR
NM_001012398	G	C	123	AKTIP	6.88649e-07	rs1384328114	NM_001012398.3:c.-40G>C	0.640428	0.539724	0.100704	5'UTR
NM_001012398	T	C	119	AKTIP	3.23424e-06	.	NM_001012398.3:c.-44T>C	0.647241	0.539724	0.107517	5'UTR
NM_001012398	A	T	127	AKTIP	1.61251e-06	rs766749641	NM_001012398.3:c.-36A>T	0.649359	0.539724	0.109635	5'UTR
NM_001012398	A	G	6	AKTIP	0.00253807	rs1006100025	NM_001012398.3:c.-157A>G	0.434862	0.539724	-0.104862	5'UTR
NM_001012409	A	G	152	SGO1	1.20127e-06	.	NM_001012409.4:c.-4A>G	0.352317	0.466655	-0.114339	5'UTR
NM_001012409	G	A	60	SGO1	0.00510204	rs151299371	NM_001012409.4:c.-96G>A	0.344803	0.466655	-0.121852	5'UTR
NM_001012410	A	G	152	SGO1	1.20127e-06	.	NM_001012410.5:c.-4A>G	0.47127	0.588054	-0.116784	5'UTR
NM_001012410	G	A	60	SGO1	0.00510204	rs151299371	NM_001012410.5:c.-96G>A	0.462808	0.588054	-0.125246	5'UTR
NM_001012411	G	A	60	SGO1	0.00510204	rs151299371	NM_001012411.4:c.-96G>A	0.605538	0.716687	-0.111149	5'UTR
NM_001012411	A	G	152	SGO1	1.20127e-06	.	NM_001012411.4:c.-4A>G	0.613143	0.716687	-0.103544	5'UTR
NM_001012413	G	A	60	SGO1	0.00510204	rs151299371	NM_001012413.4:c.-96G>A	0.61827	0.726788	-0.108518	5'UTR
NM_001012413	A	G	152	SGO1	1.20127e-06	.	NM_001012413.4:c.-4A>G	0.625541	0.726788	-0.101248	5'UTR
NM_001012416	C	A	16	KRTAP5-6	6.84799e-07	.	NM_001012416.1:c.-36C>A	0.821265	0.567345	0.25392	5'UTR
NM_001012416	A	G	39	KRTAP5-6	0.0691568	rs57066048	NM_001012416.1:c.-13A>G	0.765056	0.567345	0.197712	5'UTR
NM_001012416	C	G	25	KRTAP5-6	1.36935e-06	.	NM_001012416.1:c.-27C>G	0.719223	0.567345	0.151879	5'UTR
NM_001012416	C	T	10	KRTAP5-6	2.0546e-06	.	NM_001012416.1:c.-42C>T	0.721279	0.567345	0.153934	5'UTR
NM_001012416	C	G	30	KRTAP5-6	3.21777e-05	rs746067202	NM_001012416.1:c.-22C>G	0.695268	0.567345	0.127923	5'UTR
NM_001012416	C	A	12	KRTAP5-6	1.20032e-06	rs1850697696	NM_001012416.1:c.-40C>A	0.819096	0.567345	0.251751	5'UTR
NM_001012416	C	A	28	KRTAP5-6	1.59364e-06	rs1228188314	NM_001012416.1:c.-24C>A	0.71693	0.567345	0.149585	5'UTR
NM_001012416	T	C	36	KRTAP5-6	3.42294e-06	rs775423997	NM_001012416.1:c.-16T>C	0.788242	0.567345	0.220897	5'UTR
NM_001012416	T	G	36	KRTAP5-6	6.84588e-07	.	NM_001012416.1:c.-16T>G	0.795216	0.567345	0.227872	5'UTR
NM_001012416	C	T	5	KRTAP5-6	4.7946e-06	.	NM_001012416.1:c.-47C>T	0.410048	0.567345	-0.157297	5'UTR
NM_001012416	C	T	25	KRTAP5-6	5.47739e-06	rs1325730784	NM_001012416.1:c.-27C>T	0.809097	0.567345	0.241752	5'UTR
NM_001012428	A	C	17	ASB11	9.65293e-07	.	NM_001012428.2:c.-57A>C	0.777251	0.898835	-0.121585	5'UTR
NM_001012503	C	A	11	KRTAP5-7	4.10675e-06	rs1241965579	NM_001012503.2:c.-24C>A	0.907168	0.797697	0.109471	5'UTR
NM_001012505	G	A	20	FOXP1	1.20444e-06	.	NM_001012505.2:c.-496G>A	0.766732	0.653944	0.112788	5'UTR
NM_001012505	C	G	66	FOXP1	3.59939e-06	.	NM_001012505.2:c.-450C>G	0.540882	0.653944	-0.113062	5'UTR
NM_001012505	G	T	28	FOXP1	3.60233e-06	.	NM_001012505.2:c.-488G>T	0.858955	0.653944	0.205011	5'UTR
NM_001012505	G	C	12	FOXP1	1.20471e-06	rs2048396318	NM_001012505.2:c.-504G>C	0.540186	0.653944	-0.113758	5'UTR
NM_001012505	C	T	63	FOXP1	1.19982e-06	.	NM_001012505.2:c.-453C>T	0.766324	0.653944	0.11238	5'UTR
NM_001012505	G	T	20	FOXP1	1.084e-05	.	NM_001012505.2:c.-496G>T	0.46078	0.653944	-0.193164	5'UTR
NM_001012505	A	G	22	FOXP1	9.61321e-06	rs886058870	NM_001012505.2:c.-494A>G	0.294754	0.653944	-0.35919	5'UTR
NM_001012505	A	G	4	FOXP1	1.30618e-06	.	NM_001012505.2:c.-512A>G	0.533249	0.653944	-0.120695	5'UTR
NM_001012505	A	G	92	FOXP1	2.3995e-06	.	NM_001012505.2:c.-424A>G	0.531097	0.653944	-0.122847	5'UTR
NM_001012505	G	A	12	FOXP1	2.40941e-06	.	NM_001012505.2:c.-504G>A	0.776537	0.653944	0.122593	5'UTR
NM_001012505	A	G	17	FOXP1	1.23697e-06	.	NM_001012505.2:c.-499A>G	0.54323	0.653944	-0.110714	5'UTR
NM_001012505	C	T	8	FOXP1	3.68095e-06	.	NM_001012505.2:c.-508C>T	0.463691	0.653944	-0.190253	5'UTR
NM_001012505	G	A	19	FOXP1	0.00013215	rs963770894	NM_001012505.2:c.-497G>A	0.768038	0.653944	0.114094	5'UTR
NM_001012505	C	T	41	FOXP1	7.20153e-06	rs1254057156	NM_001012505.2:c.-475C>T	0.508812	0.653944	-0.145132	5'UTR
NM_001012509	C	A	3	SLC45A2	1.50334e-06	.	NM_001012509.4:c.-108C>A	0.433774	0.319849	0.113925	5'UTR
NM_001012509	C	T	27	SLC45A2	1.64235e-06	rs1753200524	NM_001012509.4:c.-84C>T	0.456042	0.319849	0.136194	5'UTR
NM_001012509	C	T	109	SLC45A2	6.17842e-06	rs202056704	NM_001012509.4:c.-2C>T	0.446991	0.319849	0.127142	5'UTR
NM_001012509	C	G	51	SLC45A2	6.91224e-07	.	NM_001012509.4:c.-60C>G	0.13563	0.319849	-0.184219	5'UTR
NM_001012509	C	G	5	SLC45A2	7.48975e-07	rs1753201022	NM_001012509.4:c.-106C>G	0.437698	0.319849	0.11785	5'UTR
NM_001012509	G	C	45	SLC45A2	6.92004e-07	.	NM_001012509.4:c.-66G>C	0.446912	0.319849	0.127063	5'UTR
NM_001012509	G	A	24	SLC45A2	1.40834e-06	.	NM_001012509.4:c.-87G>A	0.638073	0.319849	0.318224	5'UTR
NM_001012509	G	A	14	SLC45A2	7.20934e-07	.	NM_001012509.4:c.-97G>A	0.42354	0.319849	0.103691	5'UTR
NM_001012509	T	C	58	SLC45A2	1.38133e-06	.	NM_001012509.4:c.-53T>C	0.176008	0.319849	-0.143841	5'UTR
NM_001012509	C	G	68	SLC45A2	6.897e-07	.	NM_001012509.4:c.-43C>G	0.213837	0.319849	-0.106012	5'UTR
NM_001012509	G	A	107	SLC45A2	1.60357e-06	.	NM_001012509.4:c.-4G>A	0.49226	0.319849	0.172411	5'UTR
NM_001012512	C	A	32	GRP	9.39297e-07	.	NM_001012512.3:c.-77C>A	0.345204	0.193188	0.152015	5'UTR
NM_001012512	C	A	34	GRP	9.18658e-07	.	NM_001012512.3:c.-75C>A	0.322396	0.193188	0.129207	5'UTR
NM_001012512	C	T	77	GRP	1.56342e-06	rs1298059782	NM_001012512.3:c.-32C>T	0.30333	0.193188	0.110142	5'UTR
NM_001012512	G	A	28	GRP	4.89981e-06	rs918971240	NM_001012512.3:c.-81G>A	0.41034	0.193188	0.217152	5'UTR
NM_001012512	C	T	44	GRP	8.60895e-07	.	NM_001012512.3:c.-65C>T	0.0824985	0.193188	-0.11069	5'UTR
NM_001012512	C	A	12	GRP	2.40772e-06	.	NM_001012512.3:c.-97C>A	0.545357	0.193188	0.352168	5'UTR
NM_001012512	C	G	97	GRP	7.48011e-07	.	NM_001012512.3:c.-12C>G	0.372079	0.193188	0.178891	5'UTR
NM_001012513	C	A	32	GRP	9.39297e-07	.	NM_001012513.3:c.-77C>A	0.235094	0.127594	0.1075	5'UTR
NM_001012513	C	G	97	GRP	7.48011e-07	.	NM_001012513.3:c.-12C>G	0.258945	0.127594	0.131351	5'UTR
NM_001012513	C	A	12	GRP	2.40772e-06	.	NM_001012513.3:c.-97C>A	0.412409	0.127594	0.284816	5'UTR
NM_001012513	G	A	28	GRP	4.89981e-06	rs918971240	NM_001012513.3:c.-81G>A	0.296609	0.127594	0.169015	5'UTR
NM_001012514	A	G	49	ITM2C	3.11263e-06	rs1286636159	NM_001012514.3:c.-36A>G	0.0635752	0.173222	-0.109647	5'UTR
NM_001012514	G	A	38	ITM2C	2.99498e-05	rs1005375545	NM_001012514.3:c.-47G>A	0.322142	0.173222	0.14892	5'UTR
NM_001012514	G	A	25	ITM2C	8.17612e-07	rs1696985476	NM_001012514.3:c.-60G>A	0.292252	0.173222	0.11903	5'UTR
NM_001012514	C	A	34	ITM2C	2.40437e-06	.	NM_001012514.3:c.-51C>A	0.301783	0.173222	0.128561	5'UTR
NM_001012514	G	A	79	ITM2C	1.49057e-06	rs1288962776	NM_001012514.3:c.-6G>A	0.292801	0.173222	0.119579	5'UTR
NM_001012514	G	C	14	ITM2C	3.36767e-06	rs530349711	NM_001012514.3:c.-71G>C	0.0538462	0.173222	-0.119376	5'UTR
NM_001012514	G	A	53	ITM2C	1.5486e-06	.	NM_001012514.3:c.-32G>A	0.383212	0.173222	0.20999	5'UTR
NM_001012514	A	G	9	ITM2C	8.50478e-07	.	NM_001012514.3:c.-76A>G	0.0391116	0.173222	-0.134111	5'UTR
NM_001012514	C	T	34	ITM2C	2.40437e-06	rs888398766	NM_001012514.3:c.-51C>T	0.349584	0.173222	0.176362	5'UTR
NM_001012514	G	A	22	ITM2C	2.68022e-06	.	NM_001012514.3:c.-63G>A	0.300322	0.173222	0.1271	5'UTR
NM_001012514	G	T	79	ITM2C	7.45283e-07	.	NM_001012514.3:c.-6G>T	0.27567	0.173222	0.102448	5'UTR
NM_001012514	C	A	62	ITM2C	7.67473e-07	rs1403593890	NM_001012514.3:c.-23C>A	0.301917	0.173222	0.128694	5'UTR
NM_001012514	G	A	71	ITM2C	4.16898e-05	rs369924713	NM_001012514.3:c.-14G>A	0.37479	0.173222	0.201568	5'UTR
NM_001012514	G	A	59	ITM2C	9.21835e-06	rs763578686	NM_001012514.3:c.-26G>A	0.329457	0.173222	0.156234	5'UTR
NM_001012514	G	T	61	ITM2C	2.12057e-06	.	NM_001012514.3:c.-24G>T	0.346448	0.173222	0.173225	5'UTR
NM_001012514	G	A	8	ITM2C	5.95078e-06	rs1696984852	NM_001012514.3:c.-77G>A	0.354159	0.173222	0.180937	5'UTR
NM_001012514	C	A	3	ITM2C	1.71333e-06	.	NM_001012514.3:c.-82C>A	0.295104	0.173222	0.121882	5'UTR
NM_001012633	A	G	21	IL32	7.39229e-06	.	NM_001012633.4:c.-100A>G	0.834524	0.957945	-0.123422	5'UTR
NM_001012635	A	G	12	IL32	1.71654e-06	rs1044638912	NM_001012635.4:c.-33A>G	0.82921	0.955103	-0.125892	5'UTR
NM_001012636	A	C	16	IL32	1.20034e-06	.	NM_001012636.2:c.-13A>C	0.368036	0.601398	-0.233362	5'UTR
NM_001012636	G	C	26	IL32	1.36816e-06	rs200892861	NM_001012636.2:c.-3G>C	0.403337	0.601398	-0.198061	5'UTR
NM_001012636	C	T	27	IL32	1.59049e-06	.	NM_001012636.2:c.-2C>T	0.728094	0.601398	0.126696	5'UTR
NM_001012636	T	A	18	IL32	1.59045e-06	rs2151176917	NM_001012636.2:c.-11T>A	0.837037	0.601398	0.235639	5'UTR
NM_001012636	C	T	10	IL32	5.95139e-05	rs149965494	NM_001012636.2:c.-19C>T	0.747152	0.601398	0.145754	5'UTR
NM_001012636	C	G	10	IL32	2.0522e-06	rs149965494	NM_001012636.2:c.-19C>G	0.732229	0.601398	0.130831	5'UTR
NM_001012636	C	T	11	IL32	7.95208e-06	rs1956244598	NM_001012636.2:c.-18C>T	0.728571	0.601398	0.127173	5'UTR
NM_001012636	C	A	2	IL32	6.84095e-07	.	NM_001012636.2:c.-27C>A	0.727648	0.601398	0.12625	5'UTR
NM_001012636	C	G	2	IL32	6.84095e-07	rs777851387	NM_001012636.2:c.-27C>G	0.710434	0.601398	0.109036	5'UTR
NM_001012636	G	T	23	IL32	1.59047e-06	rs750696132	NM_001012636.2:c.-6G>T	0.795553	0.601398	0.194155	5'UTR
NM_001012636	G	A	26	IL32	0.00100286	rs200892861	NM_001012636.2:c.-3G>A	0.348245	0.601398	-0.253153	5'UTR
NM_001012636	G	T	26	IL32	1.36816e-06	rs200892861	NM_001012636.2:c.-3G>T	0.710693	0.601398	0.109295	5'UTR
NM_001012636	C	T	17	IL32	3.18087e-06	rs1956245198	NM_001012636.2:c.-12C>T	0.780532	0.601398	0.179134	5'UTR
NM_001012636	C	G	25	IL32	6.84065e-07	.	NM_001012636.2:c.-4C>G	0.765068	0.601398	0.16367	5'UTR
NM_001012662	A	G	3	SLC3A2	2.52024e-06	.	NM_001012662.3:c.-159A>G	0.701493	0.856994	-0.155501	5'UTR
NM_001012662	G	A	27	SLC3A2	1.956e-06	.	NM_001012662.3:c.-135G>A	0.751965	0.856994	-0.105029	5'UTR
NM_001012662	A	C	3	SLC3A2	2.52024e-06	.	NM_001012662.3:c.-159A>C	0.674403	0.856994	-0.182591	5'UTR
NM_001012662	A	C	22	SLC3A2	4.12591e-06	rs1590608067	NM_001012662.3:c.-140A>C	0.521128	0.856994	-0.335866	5'UTR
NM_001012662	C	A	7	SLC3A2	2.31323e-06	rs1590607999	NM_001012662.3:c.-155C>A	0.689452	0.856994	-0.167542	5'UTR
NM_001012662	G	A	8	SLC3A2	2.7521e-05	rs995106664	NM_001012662.3:c.-154G>A	0.732444	0.856994	-0.12455	5'UTR
NM_001012664	A	T	3	SLC3A2	2.52024e-06	.	NM_001012664.3:c.-159A>T	0.685373	0.80685	-0.121478	5'UTR
NM_001012664	T	A	4	SLC3A2	2.33793e-06	.	NM_001012664.3:c.-158T>A	0.91465	0.80685	0.107799	5'UTR
NM_001012664	G	A	8	SLC3A2	2.7521e-05	rs995106664	NM_001012664.3:c.-154G>A	0.64918	0.80685	-0.15767	5'UTR
NM_001012664	A	G	3	SLC3A2	2.52024e-06	.	NM_001012664.3:c.-159A>G	0.61142	0.80685	-0.19543	5'UTR
NM_001012664	G	A	27	SLC3A2	1.956e-06	.	NM_001012664.3:c.-135G>A	0.67036	0.80685	-0.13649	5'UTR
NM_001012664	A	C	3	SLC3A2	2.52024e-06	.	NM_001012664.3:c.-159A>C	0.576484	0.80685	-0.230367	5'UTR
NM_001012664	C	A	7	SLC3A2	2.31323e-06	rs1590607999	NM_001012664.3:c.-155C>A	0.599731	0.80685	-0.207119	5'UTR
NM_001012664	G	A	35	SLC3A2	1.85584e-06	rs1590608122	NM_001012664.3:c.-127G>A	0.916895	0.80685	0.110045	5'UTR
NM_001012664	A	C	22	SLC3A2	4.12591e-06	rs1590608067	NM_001012664.3:c.-140A>C	0.410685	0.80685	-0.396166	5'UTR
NM_001012664	G	T	77	SLC3A2	1.08499e-06	.	NM_001012664.3:c.-85G>T	0.690319	0.80685	-0.116531	5'UTR
NM_001012664	G	T	35	SLC3A2	3.71168e-06	.	NM_001012664.3:c.-127G>T	0.935899	0.80685	0.129048	5'UTR
NM_001012664	T	G	46	SLC3A2	0.000340884	rs1590608143	NM_001012664.3:c.-116T>G	0.680249	0.80685	-0.126602	5'UTR
NM_001012664	A	T	61	SLC3A2	1.30528e-06	.	NM_001012664.3:c.-101A>T	0.909735	0.80685	0.102885	5'UTR
NM_001012708	A	C	27	KRTAP5-3	1.51317e-06	rs1849443444	NM_001012708.2:c.-52A>C	0.681491	0.825018	-0.143527	5'UTR
NM_001012708	G	T	23	KRTAP5-3	3.60316e-05	rs1849443552	NM_001012708.2:c.-56G>T	0.624662	0.825018	-0.200356	5'UTR
NM_001012708	A	G	9	KRTAP5-3	1.67075e-06	rs2133505710	NM_001012708.2:c.-70A>G	0.567053	0.825018	-0.257964	5'UTR
NM_001012708	G	A	10	KRTAP5-3	2.79339e-06	.	NM_001012708.2:c.-69G>A	0.71661	0.825018	-0.108407	5'UTR
NM_001012718	A	G	21	IL32	7.39229e-06	.	NM_001012718.4:c.-103A>G	0.861066	0.966389	-0.105322	5'UTR
NM_001012720	G	C	28	RGR	2.05321e-06	rs1842730362	NM_001012720.2:c.-11G>C	0.153981	0.0523858	0.101595	5'UTR
NM_001012722	G	C	28	RGR	2.05321e-06	rs1842730362	NM_001012722.2:c.-11G>C	0.159969	0.0543936	0.105575	5'UTR
NM_001012729	C	G	31	DUXA	4.10657e-06	.	NM_001012729.2:c.-12C>G	0.571108	0.712736	-0.141628	5'UTR
NM_001012729	G	A	28	DUXA	6.84549e-07	.	NM_001012729.2:c.-15G>A	0.833776	0.712736	0.121039	5'UTR
NM_001012729	A	C	20	DUXA	6.37934e-06	rs760524965	NM_001012729.2:c.-23A>C	0.605727	0.712736	-0.10701	5'UTR
NM_001012729	A	G	10	DUXA	1.23455e-05	.	NM_001012729.2:c.-33A>G	0.476984	0.712736	-0.235752	5'UTR
NM_001012729	A	G	27	DUXA	1.20033e-06	.	NM_001012729.2:c.-16A>G	0.596886	0.712736	-0.11585	5'UTR
NM_001012729	C	G	5	DUXA	0.000315738	rs575481321	NM_001012729.2:c.-38C>G	0.576918	0.712736	-0.135819	5'UTR
NM_001012732	C	A	18	DCTD	1.06056e-06	.	NM_001012732.2:c.-56C>A	0.202083	0.0895914	0.112492	5'UTR
NM_001012732	C	A	51	DCTD	1.05755e-06	.	NM_001012732.2:c.-23C>A	0.200649	0.0895914	0.111057	5'UTR
NM_001012732	G	A	27	DCTD	0.000355268	rs569383439	NM_001012732.2:c.-47G>A	0.196334	0.0895914	0.106742	5'UTR
NM_001012750	C	T	59	ABI1	1.3192e-05	rs1334484357	NM_001012750.3:c.-37C>T	0.577514	0.427274	0.150239	5'UTR
NM_001012750	G	T	39	ABI1	7.28135e-07	rs1055214447	NM_001012750.3:c.-57G>T	0.633998	0.427274	0.206724	5'UTR
NM_001012750	G	A	66	ABI1	2.48487e-05	rs779655310	NM_001012750.3:c.-30G>A	0.754736	0.427274	0.327462	5'UTR
NM_001012750	T	G	54	ABI1	3.08012e-05	rs1439386525	NM_001012750.3:c.-42T>G	0.284231	0.427274	-0.143043	5'UTR
NM_001012750	C	T	67	ABI1	4.14881e-06	rs574606288	NM_001012750.3:c.-29C>T	0.567031	0.427274	0.139757	5'UTR
NM_001012750	A	G	20	ABI1	3.30912e-06	rs2134428630	NM_001012750.3:c.-76A>G	0.270007	0.427274	-0.157267	5'UTR
NM_001012750	G	A	92	ABI1	2.73814e-06	rs373585984	NM_001012750.3:c.-4G>A	0.543472	0.427274	0.116198	5'UTR
NM_001012750	C	T	11	ABI1	4.55463e-06	rs1242492773	NM_001012750.3:c.-85C>T	0.665282	0.427274	0.238008	5'UTR
NM_001012750	G	T	31	ABI1	9.31328e-06	rs894837521	NM_001012750.3:c.-65G>T	0.322825	0.427274	-0.104449	5'UTR
NM_001012750	G	C	22	ABI1	7.37484e-06	rs2051264409	NM_001012750.3:c.-74G>C	0.763658	0.427274	0.336383	5'UTR
NM_001012750	G	C	89	ABI1	2.05452e-06	.	NM_001012750.3:c.-7G>C	0.540625	0.427274	0.11335	5'UTR
NM_001012750	C	A	15	ABI1	1.72844e-06	.	NM_001012750.3:c.-81C>A	0.600117	0.427274	0.172843	5'UTR
NM_001012750	C	T	35	ABI1	3.70515e-06	rs1360441854	NM_001012750.3:c.-61C>T	0.547903	0.427274	0.120628	5'UTR
NM_001012750	A	C	74	ABI1	9.63281e-06	rs930166576	NM_001012750.3:c.-22A>C	0.57833	0.427274	0.151056	5'UTR
NM_001012750	G	A	19	ABI1	8.32002e-07	.	NM_001012750.3:c.-77G>A	0.22322	0.427274	-0.204054	5'UTR
NM_001012750	G	C	29	ABI1	1.08459e-05	.	NM_001012750.3:c.-67G>C	0.545216	0.427274	0.117942	5'UTR
NM_001012750	A	T	83	ABI1	6.86016e-07	.	NM_001012750.3:c.-13A>T	0.535484	0.427274	0.10821	5'UTR
NM_001012750	C	A	77	ABI1	6.88585e-07	rs1461214262	NM_001012750.3:c.-19C>A	0.547786	0.427274	0.120511	5'UTR
NM_001012750	G	A	28	ABI1	7.75934e-07	.	NM_001012750.3:c.-68G>A	0.67905	0.427274	0.251776	5'UTR
NM_001012750	G	C	6	ABI1	1.95976e-06	.	NM_001012750.3:c.-90G>C	0.273655	0.427274	-0.15362	5'UTR
NM_001012750	G	A	39	ABI1	5.09695e-06	.	NM_001012750.3:c.-57G>A	0.676585	0.427274	0.249311	5'UTR
NM_001012750	C	A	65	ABI1	2.76707e-06	rs746579313	NM_001012750.3:c.-31C>A	0.597416	0.427274	0.170141	5'UTR
NM_001012750	G	A	13	ABI1	8.74773e-07	.	NM_001012750.3:c.-83G>A	0.732793	0.427274	0.305519	5'UTR
NM_001012750	C	T	65	ABI1	4.84237e-06	rs746579313	NM_001012750.3:c.-31C>T	0.611604	0.427274	0.18433	5'UTR
NM_001012750	G	T	14	ABI1	1.73554e-06	.	NM_001012750.3:c.-82G>T	0.269961	0.427274	-0.157313	5'UTR
NM_001012750	G	T	28	ABI1	0.00136488	rs144851565	NM_001012750.3:c.-68G>T	0.274599	0.427274	-0.152675	5'UTR
NM_001012750	C	T	77	ABI1	6.88585e-07	.	NM_001012750.3:c.-19C>T	0.542346	0.427274	0.115071	5'UTR
NM_001012750	C	G	82	ABI1	1.20799e-06	.	NM_001012750.3:c.-14C>G	0.584368	0.427274	0.157093	5'UTR
NM_001012750	G	A	22	ABI1	8.19425e-07	.	NM_001012750.3:c.-74G>A	0.761407	0.427274	0.334133	5'UTR
NM_001012750	T	C	52	ABI1	7.02691e-07	rs910141731	NM_001012750.3:c.-44T>C	0.31342	0.427274	-0.113854	5'UTR
NM_001012750	T	G	52	ABI1	1.19458e-05	rs910141731	NM_001012750.3:c.-44T>G	0.229714	0.427274	-0.197561	5'UTR
NM_001012750	C	A	11	ABI1	9.10926e-07	.	NM_001012750.3:c.-85C>A	0.540854	0.427274	0.11358	5'UTR
NM_001012751	G	A	92	ABI1	2.73814e-06	rs373585984	NM_001012751.3:c.-4G>A	0.604979	0.490147	0.114832	5'UTR
NM_001012751	C	T	35	ABI1	3.70515e-06	rs1360441854	NM_001012751.3:c.-61C>T	0.607488	0.490147	0.117341	5'UTR
NM_001012751	G	T	31	ABI1	9.31328e-06	rs894837521	NM_001012751.3:c.-65G>T	0.379474	0.490147	-0.110673	5'UTR
NM_001012751	T	G	54	ABI1	3.08012e-05	rs1439386525	NM_001012751.3:c.-42T>G	0.336753	0.490147	-0.153394	5'UTR
NM_001012751	G	C	6	ABI1	1.95976e-06	.	NM_001012751.3:c.-90G>C	0.326994	0.490147	-0.163153	5'UTR
NM_001012751	C	T	65	ABI1	4.84237e-06	rs746579313	NM_001012751.3:c.-31C>T	0.668655	0.490147	0.178508	5'UTR
NM_001012751	G	A	13	ABI1	8.74773e-07	.	NM_001012751.3:c.-83G>A	0.778969	0.490147	0.288822	5'UTR
NM_001012751	T	C	52	ABI1	7.02691e-07	rs910141731	NM_001012751.3:c.-44T>C	0.369461	0.490147	-0.120686	5'UTR
NM_001012751	C	T	59	ABI1	1.3192e-05	rs1334484357	NM_001012751.3:c.-37C>T	0.63826	0.490147	0.148113	5'UTR
NM_001012751	G	C	36	ABI1	7.40393e-07	rs1398602707	NM_001012751.3:c.-60G>C	0.386938	0.490147	-0.103209	5'UTR
NM_001012751	G	T	28	ABI1	0.00136488	rs144851565	NM_001012751.3:c.-68G>T	0.327536	0.490147	-0.162611	5'UTR
NM_001012751	G	A	66	ABI1	2.48487e-05	rs779655310	NM_001012751.3:c.-30G>A	0.796904	0.490147	0.306756	5'UTR
NM_001012751	C	G	82	ABI1	1.20799e-06	.	NM_001012751.3:c.-14C>G	0.644032	0.490147	0.153885	5'UTR
NM_001012751	A	G	20	ABI1	3.30912e-06	rs2134428630	NM_001012751.3:c.-76A>G	0.319605	0.490147	-0.170543	5'UTR
NM_001012751	C	A	65	ABI1	2.76707e-06	rs746579313	NM_001012751.3:c.-31C>A	0.654426	0.490147	0.164279	5'UTR
NM_001012751	C	T	11	ABI1	4.55463e-06	rs1242492773	NM_001012751.3:c.-85C>T	0.719699	0.490147	0.229552	5'UTR
NM_001012751	G	C	89	ABI1	2.05452e-06	.	NM_001012751.3:c.-7G>C	0.601686	0.490147	0.111538	5'UTR
NM_001012751	G	A	28	ABI1	7.75934e-07	.	NM_001012751.3:c.-68G>A	0.73046	0.490147	0.240313	5'UTR
NM_001012751	C	A	15	ABI1	1.72844e-06	.	NM_001012751.3:c.-81C>A	0.659805	0.490147	0.169658	5'UTR
NM_001012751	C	T	67	ABI1	4.14881e-06	rs574606288	NM_001012751.3:c.-29C>T	0.628171	0.490147	0.138023	5'UTR
NM_001012751	T	C	58	ABI1	1.23707e-06	.	NM_001012751.3:c.-38T>C	0.386314	0.490147	-0.103833	5'UTR
NM_001012751	G	T	39	ABI1	7.28135e-07	rs1055214447	NM_001012751.3:c.-57G>T	0.688869	0.490147	0.198721	5'UTR
NM_001012751	T	G	52	ABI1	1.19458e-05	rs910141731	NM_001012751.3:c.-44T>G	0.275772	0.490147	-0.214375	5'UTR
NM_001012751	C	T	77	ABI1	6.88585e-07	.	NM_001012751.3:c.-19C>T	0.603345	0.490147	0.113198	5'UTR
NM_001012751	G	A	19	ABI1	8.32002e-07	.	NM_001012751.3:c.-77G>A	0.267474	0.490147	-0.222673	5'UTR
NM_001012751	G	A	22	ABI1	8.19425e-07	.	NM_001012751.3:c.-74G>A	0.803339	0.490147	0.313192	5'UTR
NM_001012751	G	T	14	ABI1	1.73554e-06	.	NM_001012751.3:c.-82G>T	0.322209	0.490147	-0.167938	5'UTR
NM_001012751	C	A	77	ABI1	6.88585e-07	rs1461214262	NM_001012751.3:c.-19C>A	0.608687	0.490147	0.118539	5'UTR
NM_001012751	G	A	39	ABI1	5.09695e-06	.	NM_001012751.3:c.-57G>A	0.72821	0.490147	0.238062	5'UTR
NM_001012751	A	C	74	ABI1	9.63281e-06	rs930166576	NM_001012751.3:c.-22A>C	0.637863	0.490147	0.147716	5'UTR
NM_001012751	A	T	83	ABI1	6.86016e-07	.	NM_001012751.3:c.-13A>T	0.596752	0.490147	0.106605	5'UTR
NM_001012751	C	A	11	ABI1	9.10926e-07	.	NM_001012751.3:c.-85C>A	0.603651	0.490147	0.113504	5'UTR
NM_001012751	G	C	22	ABI1	7.37484e-06	rs2051264409	NM_001012751.3:c.-74G>C	0.804338	0.490147	0.31419	5'UTR
NM_001012751	G	C	29	ABI1	1.08459e-05	.	NM_001012751.3:c.-67G>C	0.605011	0.490147	0.114864	5'UTR
NM_001012752	G	A	66	ABI1	2.48487e-05	rs779655310	NM_001012752.3:c.-30G>A	0.758678	0.4327	0.325978	5'UTR
NM_001012752	C	A	77	ABI1	6.88585e-07	rs1461214262	NM_001012752.3:c.-19C>A	0.553233	0.4327	0.120532	5'UTR
NM_001012752	G	T	28	ABI1	0.00136488	rs144851565	NM_001012752.3:c.-68G>T	0.278897	0.4327	-0.153803	5'UTR
NM_001012752	G	C	29	ABI1	1.08459e-05	.	NM_001012752.3:c.-67G>C	0.55052	0.4327	0.11782	5'UTR
NM_001012752	G	A	28	ABI1	7.75934e-07	.	NM_001012752.3:c.-68G>A	0.683656	0.4327	0.250956	5'UTR
NM_001012752	C	A	11	ABI1	9.10926e-07	.	NM_001012752.3:c.-85C>A	0.546356	0.4327	0.113656	5'UTR
NM_001012752	C	G	82	ABI1	1.20799e-06	.	NM_001012752.3:c.-14C>G	0.589621	0.4327	0.156921	5'UTR
NM_001012752	C	T	67	ABI1	4.14881e-06	rs574606288	NM_001012752.3:c.-29C>T	0.572477	0.4327	0.139777	5'UTR
NM_001012752	G	C	6	ABI1	1.95976e-06	.	NM_001012752.3:c.-90G>C	0.277967	0.4327	-0.154733	5'UTR
NM_001012752	G	C	89	ABI1	2.05452e-06	.	NM_001012752.3:c.-7G>C	0.54597	0.4327	0.11327	5'UTR
NM_001012752	A	G	20	ABI1	3.30912e-06	rs2134428630	NM_001012752.3:c.-76A>G	0.274053	0.4327	-0.158647	5'UTR
NM_001012752	C	T	59	ABI1	1.3192e-05	rs1334484357	NM_001012752.3:c.-37C>T	0.582971	0.4327	0.150271	5'UTR
NM_001012752	C	T	35	ABI1	3.70515e-06	rs1360441854	NM_001012752.3:c.-61C>T	0.553197	0.4327	0.120497	5'UTR
NM_001012752	G	T	31	ABI1	9.31328e-06	rs894837521	NM_001012752.3:c.-65G>T	0.327565	0.4327	-0.105135	5'UTR
NM_001012752	T	G	54	ABI1	3.08012e-05	rs1439386525	NM_001012752.3:c.-42T>G	0.288518	0.4327	-0.144182	5'UTR
NM_001012752	G	A	39	ABI1	5.09695e-06	.	NM_001012752.3:c.-57G>A	0.681182	0.4327	0.248482	5'UTR
NM_001012752	T	G	52	ABI1	1.19458e-05	rs910141731	NM_001012752.3:c.-44T>G	0.233437	0.4327	-0.199263	5'UTR
NM_001012752	G	T	39	ABI1	7.28135e-07	rs1055214447	NM_001012752.3:c.-57G>T	0.638878	0.4327	0.206178	5'UTR
NM_001012752	C	A	65	ABI1	2.76707e-06	rs746579313	NM_001012752.3:c.-31C>A	0.602488	0.4327	0.169788	5'UTR
NM_001012752	C	T	77	ABI1	6.88585e-07	.	NM_001012752.3:c.-19C>T	0.547803	0.4327	0.115103	5'UTR
NM_001012752	G	A	22	ABI1	8.19425e-07	.	NM_001012752.3:c.-74G>A	0.765208	0.4327	0.332508	5'UTR
NM_001012752	G	A	13	ABI1	8.74773e-07	.	NM_001012752.3:c.-83G>A	0.737019	0.4327	0.304319	5'UTR
NM_001012752	C	T	11	ABI1	4.55463e-06	rs1242492773	NM_001012752.3:c.-85C>T	0.670268	0.4327	0.237568	5'UTR
NM_001012752	T	C	52	ABI1	7.02691e-07	rs910141731	NM_001012752.3:c.-44T>C	0.318067	0.4327	-0.114633	5'UTR
NM_001012752	G	T	14	ABI1	1.73554e-06	.	NM_001012752.3:c.-82G>T	0.274255	0.4327	-0.158445	5'UTR
NM_001012752	C	A	15	ABI1	1.72844e-06	.	NM_001012752.3:c.-81C>A	0.605442	0.4327	0.172742	5'UTR
NM_001012752	C	T	65	ABI1	4.84237e-06	rs746579313	NM_001012752.3:c.-31C>T	0.616759	0.4327	0.184059	5'UTR
NM_001012752	A	T	83	ABI1	6.86016e-07	.	NM_001012752.3:c.-13A>T	0.540891	0.4327	0.108191	5'UTR
NM_001012752	G	A	19	ABI1	8.32002e-07	.	NM_001012752.3:c.-77G>A	0.226795	0.4327	-0.205905	5'UTR
NM_001012752	G	A	92	ABI1	2.73814e-06	rs373585984	NM_001012752.3:c.-4G>A	0.548879	0.4327	0.116179	5'UTR
NM_001012752	G	C	22	ABI1	7.37484e-06	rs2051264409	NM_001012752.3:c.-74G>C	0.76744	0.4327	0.33474	5'UTR
NM_001012752	A	C	74	ABI1	9.63281e-06	rs930166576	NM_001012752.3:c.-22A>C	0.583488	0.4327	0.150788	5'UTR
NM_001012754	C	A	46	NHLRC3	3.55701e-06	.	NM_001012754.4:c.-139C>A	0.793287	0.63859	0.154697	5'UTR
NM_001012754	C	T	13	NHLRC3	1.24109e-05	rs138188313	NM_001012754.4:c.-172C>T	0.533009	0.63859	-0.105581	5'UTR
NM_001012754	C	T	37	NHLRC3	1.86166e-06	rs1593547769	NM_001012754.4:c.-148C>T	0.528608	0.63859	-0.109982	5'UTR
NM_001012754	C	G	60	NHLRC3	6.53029e-06	.	NM_001012754.4:c.-125C>G	0.484305	0.63859	-0.154285	5'UTR
NM_001012754	T	C	16	NHLRC3	0.000136684	rs749947992	NM_001012754.4:c.-169T>C	0.752922	0.63859	0.114332	5'UTR
NM_001012754	C	T	20	NHLRC3	6.01755e-06	.	NM_001012754.4:c.-165C>T	0.75701	0.63859	0.11842	5'UTR
NM_001012754	G	A	54	NHLRC3	2.89107e-05	rs780783121	NM_001012754.4:c.-131G>A	0.739082	0.63859	0.100492	5'UTR
NM_001012754	G	A	42	NHLRC3	1.82795e-06	.	NM_001012754.4:c.-143G>A	0.524304	0.63859	-0.114285	5'UTR
NM_001012754	C	G	7	NHLRC3	8.49975e-06	.	NM_001012754.4:c.-178C>G	0.871314	0.63859	0.232724	5'UTR
NM_001012754	A	G	48	NHLRC3	3.51037e-06	.	NM_001012754.4:c.-137A>G	0.537831	0.63859	-0.100759	5'UTR
NM_001012754	C	T	21	NHLRC3	2.793e-05	rs897980908	NM_001012754.4:c.-164C>T	0.750331	0.63859	0.111741	5'UTR
NM_001012754	G	C	77	NHLRC3	1.74522e-05	rs1282584644	NM_001012754.4:c.-108G>C	0.495282	0.63859	-0.143308	5'UTR
NM_001012754	C	T	22	NHLRC3	7.9144e-06	rs1047332864	NM_001012754.4:c.-163C>T	0.827722	0.63859	0.189132	5'UTR
NM_001012754	C	G	103	NHLRC3	9.36503e-07	.	NM_001012754.4:c.-82C>G	0.468202	0.63859	-0.170388	5'UTR
NM_001012754	G	A	36	NHLRC3	3.7387e-06	.	NM_001012754.4:c.-149G>A	0.775125	0.63859	0.136535	5'UTR
NM_001012754	A	G	88	NHLRC3	8.10991e-06	rs968908152	NM_001012754.4:c.-97A>G	0.447799	0.63859	-0.190791	5'UTR
NM_001012754	C	T	8	NHLRC3	4.23648e-06	rs1871288556	NM_001012754.4:c.-177C>T	0.752051	0.63859	0.113461	5'UTR
NM_001012754	G	A	85	NHLRC3	1.19424e-06	.	NM_001012754.4:c.-100G>A	0.77064	0.63859	0.13205	5'UTR
NM_001012754	C	T	91	NHLRC3	1.10419e-06	.	NM_001012754.4:c.-94C>T	0.750694	0.63859	0.112104	5'UTR
NM_001012754	C	A	110	NHLRC3	8.82733e-07	rs956520011	NM_001012754.4:c.-75C>A	0.530954	0.63859	-0.107636	5'UTR
NM_001012754	C	G	142	NHLRC3	1.35347e-05	rs769616401	NM_001012754.4:c.-43C>G	0.502351	0.63859	-0.136239	5'UTR
NM_001012754	A	G	90	NHLRC3	1.12612e-06	.	NM_001012754.4:c.-95A>G	0.414335	0.63859	-0.224255	5'UTR
NM_001012754	C	A	6	NHLRC3	2.13822e-06	.	NM_001012754.4:c.-179C>A	0.818438	0.63859	0.179848	5'UTR
NM_001012754	C	T	7	NHLRC3	4.24988e-06	rs1871288405	NM_001012754.4:c.-178C>T	0.864337	0.63859	0.225747	5'UTR
NM_001012969	G	C	23	ADAL	2.93186e-06	.	NM_001012969.4:c.-453G>C	0.52075	0.635931	-0.115181	5'UTR
NM_001012969	C	T	18	ADAL	0.00203188	rs547246977	NM_001012969.4:c.-458C>T	0.777151	0.635931	0.14122	5'UTR
NM_001012969	A	C	7	ADAL	2.34972e-06	rs2043187238	NM_001012969.4:c.-469A>C	0.460232	0.635931	-0.175698	5'UTR
NM_001012969	C	A	18	ADAL	5.58975e-06	rs547246977	NM_001012969.4:c.-458C>A	0.834476	0.635931	0.198546	5'UTR
NM_001012969	G	T	48	ADAL	3.32089e-06	rs1157442756	NM_001012969.4:c.-428G>T	0.755527	0.635931	0.119596	5'UTR
NM_001012969	C	A	79	ADAL	1.18112e-05	rs559616144	NM_001012969.4:c.-397C>A	0.422146	0.635931	-0.213785	5'UTR
NM_001012969	A	T	57	ADAL	6.88772e-06	rs1484279052	NM_001012969.4:c.-419A>T	0.765902	0.635931	0.129971	5'UTR
NM_001012969	A	G	57	ADAL	6.88772e-06	rs1484279052	NM_001012969.4:c.-419A>G	0.741762	0.635931	0.105831	5'UTR
NM_001012969	T	A	12	ADAL	2.59983e-06	rs949259646	NM_001012969.4:c.-464T>A	0.792955	0.635931	0.157025	5'UTR
NM_001012969	C	G	20	ADAL	2.25064e-05	rs1280090251	NM_001012969.4:c.-456C>G	0.798592	0.635931	0.162662	5'UTR
NM_001012969	T	C	28	ADAL	2.39332e-05	.	NM_001012969.4:c.-448T>C	0.522873	0.635931	-0.113057	5'UTR
NM_001012969	A	T	7	ADAL	2.34972e-06	.	NM_001012969.4:c.-469A>T	0.482945	0.635931	-0.152985	5'UTR
NM_001012969	C	T	47	ADAL	0.171268	rs3742971	NM_001012969.4:c.-429C>T	0.736087	0.635931	0.100157	5'UTR
NM_001012973	C	T	4	PLAC9	5.41595e-06	rs1348250901	NM_001012973.3:c.-30C>T	0.0775817	0.208944	-0.131363	5'UTR
NM_001012973	G	A	10	PLAC9	7.70896e-07	.	NM_001012973.3:c.-24G>A	0.370427	0.208944	0.161482	5'UTR
NM_001012973	C	T	33	PLAC9	7.54957e-06	rs764086268	NM_001012973.3:c.-1C>T	0.362907	0.208944	0.153962	5'UTR
NM_001012973	C	T	14	PLAC9	7.69841e-07	.	NM_001012973.3:c.-20C>T	0.314518	0.208944	0.105574	5'UTR
NM_001012973	C	A	4	PLAC9	2.32113e-06	rs1348250901	NM_001012973.3:c.-30C>A	0.100361	0.208944	-0.108583	5'UTR
NM_001012973	C	T	16	PLAC9	2.13778e-06	rs1844926645	NM_001012973.3:c.-18C>T	0.0908092	0.208944	-0.118135	5'UTR
NM_001012979	A	G	158	TCEAL5	1.56074e-06	.	NM_001012979.3:c.-16A>G	0.260792	0.364259	-0.103467	5'UTR
NM_001012979	T	C	167	TCEAL5	4.66507e-06	.	NM_001012979.3:c.-7T>C	0.476637	0.364259	0.112378	5'UTR
NM_001013	T	A	23	RPS9	1.06613e-06	.	NM_001013.4:c.-34T>A	0.315351	0.425684	-0.110332	5'UTR
NM_001013	G	A	21	RPS9	9.89856e-07	.	NM_001013.4:c.-36G>A	0.724448	0.425684	0.298764	5'UTR
NM_001013	C	A	1	RPS9	2.0568e-06	.	NM_001013.4:c.-56C>A	0.756612	0.425684	0.330928	5'UTR
NM_001013	C	G	15	RPS9	2.10025e-06	rs538464712	NM_001013.4:c.-42C>G	0.581699	0.425684	0.156015	5'UTR
NM_001013	T	C	23	RPS9	3.19839e-06	rs1170500158	NM_001013.4:c.-34T>C	0.562188	0.425684	0.136504	5'UTR
NM_001013	C	G	3	RPS9	1.5579e-05	rs566625686	NM_001013.4:c.-54C>G	0.5716	0.425684	0.145916	5'UTR
NM_001013	C	A	3	RPS9	1.0386e-06	.	NM_001013.4:c.-54C>A	0.697533	0.425684	0.271849	5'UTR
NM_001013	T	C	6	RPS9	2.05008e-06	rs2077015192	NM_001013.4:c.-51T>C	0.234154	0.425684	-0.191529	5'UTR
NM_001013	A	G	54	RPS9	7.99962e-06	rs781201338	NM_001013.4:c.-3A>G	0.538139	0.425684	0.112455	5'UTR
NM_001013	G	C	40	RPS9	0.000274152	rs16985472	NM_001013.4:c.-17G>C	0.55692	0.425684	0.131236	5'UTR
NM_001013	G	A	19	RPS9	9.94449e-07	.	NM_001013.4:c.-38G>A	0.666286	0.425684	0.240602	5'UTR
NM_001013	G	T	22	RPS9	9.85523e-07	.	NM_001013.4:c.-35G>T	0.662964	0.425684	0.237281	5'UTR
NM_001013	T	C	5	RPS9	1.46985e-05	rs985861376	NM_001013.4:c.-52T>C	0.557239	0.425684	0.131555	5'UTR
NM_001013	A	G	36	RPS9	4.80387e-06	rs761149365	NM_001013.4:c.-21A>G	0.250832	0.425684	-0.174851	5'UTR
NM_001013	G	A	22	RPS9	9.85523e-07	.	NM_001013.4:c.-35G>A	0.628611	0.425684	0.202927	5'UTR
NM_001013	C	T	35	RPS9	3.42299e-06	rs1244017193	NM_001013.4:c.-22C>T	0.573169	0.425684	0.147485	5'UTR
NM_001013	T	C	25	RPS9	9.84159e-07	.	NM_001013.4:c.-32T>C	0.295967	0.425684	-0.129717	5'UTR
NM_001013	T	C	2	RPS9	2.16794e-06	.	NM_001013.4:c.-55T>C	0.26207	0.425684	-0.163613	5'UTR
NM_001013	C	T	1	RPS9	8.2272e-06	rs1319093275	NM_001013.4:c.-56C>T	0.773988	0.425684	0.348304	5'UTR
NM_001013	C	G	7	RPS9	1.9441e-05	rs1236949280	NM_001013.4:c.-50C>G	0.61189	0.425684	0.186207	5'UTR
NM_001013	G	A	40	RPS9	5.52448e-06	rs16985472	NM_001013.4:c.-17G>A	0.573751	0.425684	0.148067	5'UTR
NM_001013	C	T	3	RPS9	0.00011113	rs566625686	NM_001013.4:c.-54C>T	0.743921	0.425684	0.318238	5'UTR
NM_001013	C	G	1	RPS9	1.0284e-06	rs1319093275	NM_001013.4:c.-56C>G	0.67955	0.425684	0.253866	5'UTR
NM_001013	C	G	52	RPS9	6.89961e-07	rs1442427441	NM_001013.4:c.-5C>G	0.583383	0.425684	0.157699	5'UTR
NM_001013	G	C	26	RPS9	4.02494e-06	rs943105314	NM_001013.4:c.-31G>C	0.256842	0.425684	-0.168841	5'UTR
NM_001013	C	G	53	RPS9	2.25812e-05	rs373642511	NM_001013.4:c.-4C>G	0.2929	0.425684	-0.132784	5'UTR
NM_001013	A	C	14	RPS9	1.06046e-06	.	NM_001013.4:c.-43A>C	0.229934	0.425684	-0.19575	5'UTR
NM_001013398	G	A	50	IGFBP3	1.54783e-06	.	NM_001013398.2:c.-83G>A	0.389706	0.286934	0.102772	5'UTR
NM_001013398	G	A	35	IGFBP3	4.06204e-06	.	NM_001013398.2:c.-98G>A	0.42145	0.286934	0.134516	5'UTR
NM_001013398	G	A	14	IGFBP3	9.24763e-07	.	NM_001013398.2:c.-119G>A	0.396866	0.286934	0.109932	5'UTR
NM_001013398	C	A	36	IGFBP3	1.62328e-06	.	NM_001013398.2:c.-97C>A	0.408269	0.286934	0.121335	5'UTR
NM_001013398	G	T	79	IGFBP3	7.48732e-07	rs1039201503	NM_001013398.2:c.-54G>T	0.482149	0.286934	0.195215	5'UTR
NM_001013398	C	A	63	IGFBP3	7.62605e-07	.	NM_001013398.2:c.-70C>A	0.395744	0.286934	0.10881	5'UTR
NM_001013398	C	T	47	IGFBP3	7.89437e-07	.	NM_001013398.2:c.-86C>T	0.50339	0.286934	0.216455	5'UTR
NM_001013398	C	T	23	IGFBP3	1.54404e-05	rs1174277711	NM_001013398.2:c.-110C>T	0.388386	0.286934	0.101452	5'UTR
NM_001013398	C	T	39	IGFBP3	1.94397e-06	rs1182790030	NM_001013398.2:c.-94C>T	0.427943	0.286934	0.141009	5'UTR
NM_001013398	T	A	32	IGFBP3	1.95816e-06	.	NM_001013398.2:c.-101T>A	0.413498	0.286934	0.126564	5'UTR
NM_001013398	T	G	4	IGFBP3	9.95863e-07	rs1211355669	NM_001013398.2:c.-129T>G	0.150724	0.286934	-0.13621	5'UTR
NM_001013398	T	A	41	IGFBP3	7.95111e-07	.	NM_001013398.2:c.-92T>A	0.398585	0.286934	0.111651	5'UTR
NM_001013398	A	G	3	IGFBP3	1.90701e-05	rs959279137	NM_001013398.2:c.-130A>G	0.182627	0.286934	-0.104307	5'UTR
NM_001013398	G	A	20	IGFBP3	8.91259e-07	.	NM_001013398.2:c.-113G>A	0.6218	0.286934	0.334866	5'UTR
NM_001013398	G	A	30	IGFBP3	1.42533e-05	.	NM_001013398.2:c.-103G>A	0.389282	0.286934	0.102348	5'UTR
NM_001013398	G	C	64	IGFBP3	7.56838e-07	.	NM_001013398.2:c.-69G>C	0.176871	0.286934	-0.110063	5'UTR
NM_001013398	G	A	21	IGFBP3	8.80936e-07	rs1360818397	NM_001013398.2:c.-112G>A	0.512341	0.286934	0.225407	5'UTR
NM_001013398	C	T	100	IGFBP3	7.3952e-07	.	NM_001013398.2:c.-33C>T	0.43541	0.286934	0.148476	5'UTR
NM_001013398	C	T	37	IGFBP3	1.61895e-06	rs1417592750	NM_001013398.2:c.-96C>T	0.42108	0.286934	0.134146	5'UTR
NM_001013398	C	A	23	IGFBP3	8.57796e-07	.	NM_001013398.2:c.-110C>A	0.392459	0.286934	0.105525	5'UTR
NM_001013398	G	T	22	IGFBP3	1.96378e-06	.	NM_001013398.2:c.-111G>T	0.420822	0.286934	0.133888	5'UTR
NM_001013398	G	A	24	IGFBP3	1.71926e-06	.	NM_001013398.2:c.-109G>A	0.448132	0.286934	0.161198	5'UTR
NM_001013398	C	T	6	IGFBP3	1.66994e-05	rs1314476325	NM_001013398.2:c.-127C>T	0.148614	0.286934	-0.13832	5'UTR
NM_001013406	A	C	11	KRIT1	7.6606e-06	rs1800954898	NM_001013406.2:c.-573A>C	0.54988	0.651784	-0.101904	5'UTR
NM_001013406	T	C	9	KRIT1	7.77714e-06	.	NM_001013406.2:c.-575T>C	0.495138	0.651784	-0.156645	5'UTR
NM_001013406	A	G	92	KRIT1	1.07821e-05	rs1285058102	NM_001013406.2:c.-492A>G	0.537004	0.651784	-0.11478	5'UTR
NM_001013415	C	T	15	FBXW7	9.70335e-07	.	NM_001013415.2:c.-180C>T	0.738634	0.872028	-0.133394	5'UTR
NM_001013415	G	T	37	FBXW7	9.50677e-07	.	NM_001013415.2:c.-158G>T	0.761486	0.872028	-0.110542	5'UTR
NM_001013437	C	T	5	SEH1L	3.31594e-06	.	NM_001013437.2:c.-107C>T	0.186746	0.333823	-0.147077	5'UTR
NM_001013437	G	A	48	SEH1L	2.64748e-06	.	NM_001013437.2:c.-64G>A	0.542287	0.333823	0.208464	5'UTR
NM_001013437	G	A	8	SEH1L	0.000139894	rs935079374	NM_001013437.2:c.-104G>A	0.452805	0.333823	0.118982	5'UTR
NM_001013437	C	G	49	SEH1L	3.49692e-06	rs1414406564	NM_001013437.2:c.-63C>G	0.213961	0.333823	-0.119861	5'UTR
NM_001013437	C	A	95	SEH1L	6.91508e-07	.	NM_001013437.2:c.-17C>A	0.458565	0.333823	0.124742	5'UTR
NM_001013437	C	T	42	SEH1L	1.89669e-06	.	NM_001013437.2:c.-70C>T	0.452214	0.333823	0.118391	5'UTR
NM_001013437	G	C	23	SEH1L	1.30002e-06	rs878995869	NM_001013437.2:c.-89G>C	0.528891	0.333823	0.195068	5'UTR
NM_001013437	C	A	9	SEH1L	3.23872e-06	.	NM_001013437.2:c.-103C>A	0.570813	0.333823	0.23699	5'UTR
NM_001013437	C	T	19	SEH1L	9.48229e-06	rs2030217141	NM_001013437.2:c.-93C>T	0.485094	0.333823	0.151271	5'UTR
NM_001013437	C	A	72	SEH1L	7.3392e-07	rs749504403	NM_001013437.2:c.-40C>A	0.462637	0.333823	0.128815	5'UTR
NM_001013437	A	T	6	SEH1L	1.65207e-06	.	NM_001013437.2:c.-106A>T	0.159136	0.333823	-0.174687	5'UTR
NM_001013437	C	G	93	SEH1L	6.93507e-07	.	NM_001013437.2:c.-19C>G	0.221142	0.333823	-0.112681	5'UTR
NM_001013437	C	G	20	SEH1L	2.68248e-06	rs1476301821	NM_001013437.2:c.-92C>G	0.50542	0.333823	0.171597	5'UTR
NM_001013437	G	T	21	SEH1L	5.33813e-06	rs1040060248	NM_001013437.2:c.-91G>T	0.482723	0.333823	0.1489	5'UTR
NM_001013437	G	A	23	SEH1L	2.73005e-05	rs878995869	NM_001013437.2:c.-89G>A	0.57122	0.333823	0.237397	5'UTR
NM_001013437	C	T	52	SEH1L	8.32441e-07	.	NM_001013437.2:c.-60C>T	0.218182	0.333823	-0.115641	5'UTR
NM_001013437	G	A	30	SEH1L	0.000244032	rs528995697	NM_001013437.2:c.-82G>A	0.630617	0.333823	0.296794	5'UTR
NM_001013437	G	C	13	SEH1L	6.11542e-06	rs1363426358	NM_001013437.2:c.-99G>C	0.202616	0.333823	-0.131207	5'UTR
NM_001013437	G	T	13	SEH1L	3.05771e-06	rs1363426358	NM_001013437.2:c.-99G>T	0.497399	0.333823	0.163576	5'UTR
NM_001013437	G	A	13	SEH1L	3.05771e-06	.	NM_001013437.2:c.-99G>A	0.15749	0.333823	-0.176333	5'UTR
NM_001013437	C	A	37	SEH1L	1.01595e-06	.	NM_001013437.2:c.-75C>A	0.437907	0.333823	0.104084	5'UTR
NM_001013437	C	A	18	SEH1L	1.38266e-06	.	NM_001013437.2:c.-94C>A	0.499667	0.333823	0.165845	5'UTR
NM_001013437	C	G	18	SEH1L	1.38266e-06	rs1682571185	NM_001013437.2:c.-94C>G	0.546964	0.333823	0.213141	5'UTR
NM_001013437	C	A	14	SEH1L	4.5525e-06	rs1291345437	NM_001013437.2:c.-98C>A	0.808023	0.333823	0.474201	5'UTR
NM_001013437	C	T	20	SEH1L	8.04745e-06	rs1476301821	NM_001013437.2:c.-92C>T	0.504144	0.333823	0.170321	5'UTR
NM_001013437	G	C	88	SEH1L	6.95304e-07	rs760398202	NM_001013437.2:c.-24G>C	0.444004	0.333823	0.110181	5'UTR
NM_001013437	G	A	21	SEH1L	1.33453e-06	rs1040060248	NM_001013437.2:c.-91G>A	0.49642	0.333823	0.162597	5'UTR
NM_001013437	G	T	31	SEH1L	6.75224e-06	rs1174997059	NM_001013437.2:c.-81G>T	0.462063	0.333823	0.12824	5'UTR
NM_001013437	C	T	33	SEH1L	1.08822e-06	rs2030219458	NM_001013437.2:c.-79C>T	0.475868	0.333823	0.142045	5'UTR
NM_001013437	G	A	31	SEH1L	2.25075e-06	.	NM_001013437.2:c.-81G>A	0.508315	0.333823	0.174492	5'UTR
NM_001013437	C	T	27	SEH1L	2.80586e-05	rs934092140	NM_001013437.2:c.-85C>T	0.500272	0.333823	0.166449	5'UTR
NM_001013437	G	A	89	SEH1L	1.38856e-06	.	NM_001013437.2:c.-23G>A	0.468158	0.333823	0.134335	5'UTR
NM_001013437	T	G	17	SEH1L	5.64151e-06	.	NM_001013437.2:c.-95T>G	0.528175	0.333823	0.194352	5'UTR
NM_001013437	G	A	55	SEH1L	8.1526e-07	.	NM_001013437.2:c.-57G>A	0.503188	0.333823	0.169365	5'UTR
NM_001013438	C	T	13	FXR1	2.05219e-06	rs1717353186	NM_001013438.3:c.-4C>T	0.934122	0.799618	0.134504	5'UTR
NM_001013615	C	T	11	LURAP1	4.68975e-06	.	NM_001013615.3:c.-83C>T	0.398019	0.122917	0.275102	5'UTR
NM_001013615	C	T	37	LURAP1	1.58221e-06	rs1273971810	NM_001013615.3:c.-57C>T	0.223552	0.122917	0.100635	5'UTR
NM_001013615	C	A	13	LURAP1	8.39786e-07	rs558581752	NM_001013615.3:c.-81C>A	0.484986	0.122917	0.362069	5'UTR
NM_001013615	G	T	48	LURAP1	8.86902e-06	rs763647888	NM_001013615.3:c.-46G>T	0.249669	0.122917	0.126752	5'UTR
NM_001013615	G	A	56	LURAP1	2.2196e-06	.	NM_001013615.3:c.-38G>A	0.224035	0.122917	0.101118	5'UTR
NM_001013615	T	A	50	LURAP1	7.83136e-07	.	NM_001013615.3:c.-44T>A	0.25365	0.122917	0.130733	5'UTR
NM_001013641	C	A	5	TMEM82	2.53132e-06	.	NM_001013641.3:c.-57C>A	0.106362	0.23718	-0.130818	5'UTR
NM_001013641	G	A	9	TMEM82	1.05543e-05	rs764991241	NM_001013641.3:c.-53G>A	0.475001	0.23718	0.237821	5'UTR
NM_001013641	C	G	17	TMEM82	8.2004e-06	.	NM_001013641.3:c.-45C>G	0.34473	0.23718	0.10755	5'UTR
NM_001013641	C	T	17	TMEM82	7.45491e-07	rs1370053539	NM_001013641.3:c.-45C>T	0.424181	0.23718	0.187	5'UTR
NM_001013641	C	A	21	TMEM82	7.36713e-07	rs746775559	NM_001013641.3:c.-41C>A	0.430789	0.23718	0.193609	5'UTR
NM_001013641	G	A	22	TMEM82	3.68546e-06	rs1283669334	NM_001013641.3:c.-40G>A	0.733169	0.23718	0.495989	5'UTR
NM_001013641	G	C	22	TMEM82	2.94837e-06	.	NM_001013641.3:c.-40G>C	0.447837	0.23718	0.210657	5'UTR
NM_001013641	G	T	22	TMEM82	7.37091e-07	.	NM_001013641.3:c.-40G>T	0.701163	0.23718	0.463983	5'UTR
NM_001013641	C	T	23	TMEM82	7.28416e-07	.	NM_001013641.3:c.-39C>T	0.405856	0.23718	0.168676	5'UTR
NM_001013641	C	A	27	TMEM82	1.44437e-06	rs2068297479	NM_001013641.3:c.-35C>A	0.571809	0.23718	0.334629	5'UTR
NM_001013641	G	A	34	TMEM82	1.57665e-05	rs751706577	NM_001013641.3:c.-28G>A	0.502423	0.23718	0.265243	5'UTR
NM_001013641	C	A	52	TMEM82	7.04641e-07	.	NM_001013641.3:c.-10C>A	0.372515	0.23718	0.135335	5'UTR
NM_001013641	C	T	52	TMEM82	0.000221962	rs201021504	NM_001013641.3:c.-10C>T	0.366021	0.23718	0.128841	5'UTR
NM_001013641	G	T	55	TMEM82	1.40563e-06	rs1170974471	NM_001013641.3:c.-7G>T	0.398325	0.23718	0.161145	5'UTR
NM_001013641	G	T	56	TMEM82	1.69424e-06	rs1405169088	NM_001013641.3:c.-6G>T	0.399806	0.23718	0.162625	5'UTR
NM_001013653	G	A	62	LRRC26	1.63073e-06	rs1297096150	NM_001013653.3:c.-47G>A	0.743303	0.607535	0.135768	5'UTR
NM_001013653	G	C	67	LRRC26	2.51323e-06	rs1400848769	NM_001013653.3:c.-42G>C	0.479102	0.607535	-0.128433	5'UTR
NM_001013653	C	T	11	LRRC26	8.7208e-07	rs1365634834	NM_001013653.3:c.-98C>T	0.759471	0.607535	0.151936	5'UTR
NM_001013653	G	C	100	LRRC26	5.59414e-06	rs965425138	NM_001013653.3:c.-9G>C	0.714308	0.607535	0.106773	5'UTR
NM_001013653	A	C	24	LRRC26	8.45552e-07	.	NM_001013653.3:c.-85A>C	0.497282	0.607535	-0.110253	5'UTR
NM_001013653	G	T	27	LRRC26	2.52059e-06	.	NM_001013653.3:c.-82G>T	0.777555	0.607535	0.17002	5'UTR
NM_001013653	T	C	3	LRRC26	8.9377e-07	rs1588750423	NM_001013653.3:c.-106T>C	0.488075	0.607535	-0.11946	5'UTR
NM_001013653	G	A	29	LRRC26	1.93e-05	rs866092903	NM_001013653.3:c.-80G>A	0.784487	0.607535	0.176952	5'UTR
NM_001013653	G	C	27	LRRC26	8.40198e-07	.	NM_001013653.3:c.-82G>C	0.751016	0.607535	0.143481	5'UTR
NM_001013653	G	C	29	LRRC26	8.39132e-07	.	NM_001013653.3:c.-80G>C	0.457737	0.607535	-0.149798	5'UTR
NM_001013653	C	A	78	LRRC26	2.4215e-06	.	NM_001013653.3:c.-31C>A	0.769867	0.607535	0.162332	5'UTR
NM_001013653	G	T	65	LRRC26	8.12806e-07	.	NM_001013653.3:c.-44G>T	0.446064	0.607535	-0.161471	5'UTR
NM_001013653	G	T	100	LRRC26	1.59832e-06	.	NM_001013653.3:c.-9G>T	0.734033	0.607535	0.126498	5'UTR
NM_001013653	A	G	60	LRRC26	7.34232e-06	rs1834062830	NM_001013653.3:c.-49A>G	0.30878	0.607535	-0.298755	5'UTR
NM_001013653	C	A	15	LRRC26	8.60021e-07	rs553487051	NM_001013653.3:c.-94C>A	0.750595	0.607535	0.14306	5'UTR
NM_001013653	G	C	65	LRRC26	1.62561e-06	rs1834062716	NM_001013653.3:c.-44G>C	0.367642	0.607535	-0.239893	5'UTR
NM_001013653	G	C	43	LRRC26	2.48414e-06	.	NM_001013653.3:c.-66G>C	0.724636	0.607535	0.117101	5'UTR
NM_001013653	C	T	71	LRRC26	2.42953e-06	.	NM_001013653.3:c.-38C>T	0.460426	0.607535	-0.147108	5'UTR
NM_001013653	A	G	25	LRRC26	2.53255e-06	rs1834063640	NM_001013653.3:c.-84A>G	0.392217	0.607535	-0.215318	5'UTR
NM_001013653	G	A	19	LRRC26	2.8212e-05	rs533524760	NM_001013653.3:c.-90G>A	0.771551	0.607535	0.164016	5'UTR
NM_001013653	C	T	49	LRRC26	2.60303e-06	.	NM_001013653.3:c.-60C>T	0.716089	0.607535	0.108554	5'UTR
NM_001013653	A	G	21	LRRC26	8.54898e-07	.	NM_001013653.3:c.-88A>G	0.499456	0.607535	-0.108079	5'UTR
NM_001013663	C	T	4	PTRHD1	1.5978e-06	rs1665697859	NM_001013663.2:c.-11C>T	0.321693	0.429832	-0.108139	5'UTR
NM_001013663	C	T	10	PTRHD1	2.73855e-06	.	NM_001013663.2:c.-5C>T	0.606911	0.429832	0.177079	5'UTR
NM_001013663	G	A	14	PTRHD1	7.96493e-06	rs1413467119	NM_001013663.2:c.-1G>A	0.734004	0.429832	0.304171	5'UTR
NM_001013663	G	A	6	PTRHD1	1.09682e-05	rs748049357	NM_001013663.2:c.-9G>A	0.545107	0.429832	0.115275	5'UTR
NM_001013663	C	G	10	PTRHD1	6.84637e-07	rs746696810	NM_001013663.2:c.-5C>G	0.769541	0.429832	0.339709	5'UTR
NM_001013663	C	A	3	PTRHD1	6.85582e-07	rs199831350	NM_001013663.2:c.-12C>A	0.554727	0.429832	0.124895	5'UTR
NM_001013699	G	C	46	H3-5	5.15374e-06	rs1940986326	NM_001013699.3:c.-87G>C	0.787278	0.900948	-0.113671	5'UTR
NM_001013699	G	C	16	H3-5	2.2683e-05	rs1461084063	NM_001013699.3:c.-117G>C	0.798902	0.900948	-0.102047	5'UTR
NM_001013699	G	C	50	H3-5	3.57943e-06	.	NM_001013699.3:c.-83G>C	0.765345	0.900948	-0.135603	5'UTR
NM_001013703	G	T	19	EIF2AK4	1.85855e-06	rs1037263743	NM_001013703.4:c.-63G>T	0.234747	0.0963785	0.138369	5'UTR
NM_001013703	G	A	57	EIF2AK4	6.3889e-06	rs1228229052	NM_001013703.4:c.-25G>A	0.242475	0.0963785	0.146097	5'UTR
NM_001013703	C	T	58	EIF2AK4	2.38407e-06	.	NM_001013703.4:c.-24C>T	0.19882	0.0963785	0.102442	5'UTR
NM_001013703	G	A	29	EIF2AK4	9.0939e-07	.	NM_001013703.4:c.-53G>A	0.216434	0.0963785	0.120055	5'UTR
NM_001013703	G	A	40	EIF2AK4	3.55137e-06	rs1224847135	NM_001013703.4:c.-42G>A	0.218444	0.0963785	0.122066	5'UTR
NM_001013703	C	T	60	EIF2AK4	5.14553e-05	rs1176604367	NM_001013703.4:c.-22C>T	0.229472	0.0963785	0.133094	5'UTR
NM_001013732	A	G	11	PTCHD4	1.07791e-05	rs1173224458	NM_001013732.4:c.-165A>G	0.194276	0.377008	-0.182732	5'UTR
NM_001013732	C	A	79	PTCHD4	1.12391e-06	rs1764898657	NM_001013732.4:c.-97C>A	0.502821	0.377008	0.125814	5'UTR
NM_001013732	G	C	10	PTCHD4	4.29467e-06	.	NM_001013732.4:c.-166G>C	0.165292	0.377008	-0.211716	5'UTR
NM_001013732	G	A	115	PTCHD4	3.18799e-06	.	NM_001013732.4:c.-61G>A	0.478875	0.377008	0.101868	5'UTR
NM_001013732	A	G	21	PTCHD4	1.24624e-05	rs1450727063	NM_001013732.4:c.-155A>G	0.480566	0.377008	0.103558	5'UTR
NM_001013732	G	A	58	PTCHD4	1.55894e-06	rs976156924	NM_001013732.4:c.-118G>A	0.483732	0.377008	0.106725	5'UTR
NM_001013732	G	T	81	PTCHD4	1.12221e-06	.	NM_001013732.4:c.-95G>T	0.505306	0.377008	0.128298	5'UTR
NM_001013732	G	A	46	PTCHD4	7.6832e-05	rs895404557	NM_001013732.4:c.-130G>A	0.493012	0.377008	0.116005	5'UTR
NM_001013736	G	A	10	FAM47C	1.64271e-05	rs782621270	NM_001013736.3:c.-36G>A	0.167681	0.0576218	0.110059	5'UTR
NM_001013746	C	G	9	ZNF107	9.76337e-07	.	NM_001013746.3:c.-509C>G	0.75573	0.493094	0.262636	5'UTR
NM_001013746	C	T	43	ZNF107	3.80945e-06	rs1456884660	NM_001013746.3:c.-475C>T	0.625282	0.493094	0.132188	5'UTR
NM_001013746	A	G	44	ZNF107	3.03688e-06	rs1788992084	NM_001013746.3:c.-474A>G	0.641748	0.493094	0.148654	5'UTR
NM_001013746	T	A	16	ZNF107	1.83273e-06	rs1326714175	NM_001013746.3:c.-502T>A	0.745528	0.493094	0.252434	5'UTR
NM_001013746	C	T	11	ZNF107	9.5551e-07	.	NM_001013746.3:c.-507C>T	0.80369	0.493094	0.310596	5'UTR
NM_001013746	C	T	9	ZNF107	0.0148539	rs62461721	NM_001013746.3:c.-509C>T	0.67871	0.493094	0.185616	5'UTR
NM_001013746	T	C	53	ZNF107	1.47645e-06	rs1270253286	NM_001013746.3:c.-465T>C	0.606229	0.493094	0.113135	5'UTR
NM_001013746	G	A	7	ZNF107	1.00043e-06	.	NM_001013746.3:c.-511G>A	0.337285	0.493094	-0.155809	5'UTR
NM_001013746	C	T	35	ZNF107	2.36809e-06	.	NM_001013746.3:c.-483C>T	0.389473	0.493094	-0.103621	5'UTR
NM_001013746	A	G	51	ZNF107	5.20005e-06	rs1226486811	NM_001013746.3:c.-467A>G	0.357074	0.493094	-0.13602	5'UTR
NM_001013746	G	C	26	ZNF107	0.804154	rs6460174	NM_001013746.3:c.-492G>C	0.36918	0.493094	-0.123914	5'UTR
NM_001013746	C	T	29	ZNF107	8.13554e-07	rs1197865184	NM_001013746.3:c.-489C>T	0.378258	0.493094	-0.114836	5'UTR
NM_001013746	A	G	25	ZNF107	3.43893e-06	rs1584455736	NM_001013746.3:c.-493A>G	0.32181	0.493094	-0.171285	5'UTR
NM_001013746	C	T	40	ZNF107	5.39065e-05	rs549730429	NM_001013746.3:c.-478C>T	0.655329	0.493094	0.162235	5'UTR
NM_001013746	G	T	26	ZNF107	1.69763e-06	rs6460174	NM_001013746.3:c.-492G>T	0.293926	0.493094	-0.199169	5'UTR
NM_001013746	C	A	88	ZNF107	6.91836e-07	.	NM_001013746.3:c.-430C>A	0.381578	0.493094	-0.111516	5'UTR
NM_001013746	T	C	39	ZNF107	1.74141e-06	rs1788991595	NM_001013746.3:c.-479T>C	0.612982	0.493094	0.119888	5'UTR
NM_001013746	C	G	37	ZNF107	7.80944e-07	rs1788991492	NM_001013746.3:c.-481C>G	0.608642	0.493094	0.115548	5'UTR
NM_001013746	G	C	23	ZNF107	8.68733e-07	.	NM_001013746.3:c.-495G>C	0.386028	0.493094	-0.107067	5'UTR
NM_001013746	A	G	69	ZNF107	7.06137e-07	.	NM_001013746.3:c.-449A>G	0.34278	0.493094	-0.150315	5'UTR
NM_001014	C	T	2	RPS10	0.815789	rs9469779	NM_001014.5:c.-37C>T	0.427721	0.262345	0.165376	5'UTR
NM_001014	C	G	18	RPS10	0.00595238	rs181470609	NM_001014.5:c.-21C>G	0.397994	0.262345	0.135649	5'UTR
NM_001014283	G	A	14	DCUN1D2	4.688e-06	rs2044957333	NM_001014283.2:c.-29G>A	0.218535	0.0953749	0.12316	5'UTR
NM_001014283	G	A	7	DCUN1D2	1.88813e-06	rs1224741046	NM_001014283.2:c.-36G>A	0.25877	0.0953749	0.163395	5'UTR
NM_001014434	C	A	55	LHX9	0.000296204	rs200719762	NM_001014434.2:c.-14C>A	0.630893	0.463823	0.16707	5'UTR
NM_001014434	T	C	53	LHX9	2.38557e-05	rs762864413	NM_001014434.2:c.-16T>C	0.261904	0.463823	-0.201919	5'UTR
NM_001014434	C	T	61	LHX9	3.96758e-05	rs371771009	NM_001014434.2:c.-8C>T	0.584955	0.463823	0.121132	5'UTR
NM_001014434	T	A	59	LHX9	1.36812e-06	rs1315723273	NM_001014434.2:c.-10T>A	0.649565	0.463823	0.185742	5'UTR
NM_001014434	C	T	22	LHX9	6.86578e-07	rs1571771256	NM_001014434.2:c.-47C>T	0.622553	0.463823	0.15873	5'UTR
NM_001014434	C	T	23	LHX9	6.86093e-07	rs1256126752	NM_001014434.2:c.-46C>T	0.64215	0.463823	0.178327	5'UTR
NM_001014434	G	C	3	LHX9	7.05173e-07	.	NM_001014434.2:c.-66G>C	0.359745	0.463823	-0.104078	5'UTR
NM_001014434	C	G	7	LHX9	7.64791e-06	rs1159577181	NM_001014434.2:c.-62C>G	0.586929	0.463823	0.123106	5'UTR
NM_001014434	C	T	8	LHX9	1.3842e-06	rs536125012	NM_001014434.2:c.-61C>T	0.673924	0.463823	0.210101	5'UTR
NM_001014434	T	C	64	LHX9	1.59038e-06	.	NM_001014434.2:c.-5T>C	0.20914	0.463823	-0.254683	5'UTR
NM_001014434	T	A	37	LHX9	2.73685e-06	.	NM_001014434.2:c.-32T>A	0.631006	0.463823	0.167183	5'UTR
NM_001014434	C	T	40	LHX9	1.36848e-06	rs1659650257	NM_001014434.2:c.-29C>T	0.294391	0.463823	-0.169432	5'UTR
NM_001014434	C	G	43	LHX9	6.84189e-07	.	NM_001014434.2:c.-26C>G	0.283805	0.463823	-0.180018	5'UTR
NM_001014434	G	A	44	LHX9	1.59038e-06	.	NM_001014434.2:c.-25G>A	0.322437	0.463823	-0.141386	5'UTR
NM_001014434	T	G	45	LHX9	1.36825e-06	rs760838581	NM_001014434.2:c.-24T>G	0.313971	0.463823	-0.149852	5'UTR
NM_001014434	G	A	46	LHX9	1.09458e-05	rs1380696013	NM_001014434.2:c.-23G>A	0.287312	0.463823	-0.176511	5'UTR
NM_001014434	A	G	51	LHX9	1.59038e-06	rs1450469506	NM_001014434.2:c.-18A>G	0.247558	0.463823	-0.216265	5'UTR
NM_001014434	A	T	24	LHX9	2.05611e-06	rs749561965	NM_001014434.2:c.-45A>T	0.35683	0.463823	-0.106993	5'UTR
NM_001014434	G	A	25	LHX9	1.59043e-06	rs769055563	NM_001014434.2:c.-44G>A	0.578286	0.463823	0.114463	5'UTR
NM_001014434	T	C	14	LHX9	6.88034e-07	.	NM_001014434.2:c.-55T>C	0.649709	0.463823	0.185886	5'UTR
NM_001014434	C	T	28	LHX9	6.84867e-06	rs762098353	NM_001014434.2:c.-41C>T	0.589795	0.463823	0.125972	5'UTR
NM_001014434	C	G	12	LHX9	6.89893e-07	.	NM_001014434.2:c.-57C>G	0.571846	0.463823	0.108023	5'UTR
NM_001014434	T	C	18	LHX9	1.20827e-06	.	NM_001014434.2:c.-51T>C	0.268024	0.463823	-0.195799	5'UTR
NM_001014434	T	C	20	LHX9	1.02945e-05	rs770161808	NM_001014434.2:c.-49T>C	0.319945	0.463823	-0.143878	5'UTR
NM_001014434	A	G	30	LHX9	2.73799e-06	rs1443433707	NM_001014434.2:c.-39A>G	0.251579	0.463823	-0.212244	5'UTR
NM_001014434	A	T	30	LHX9	6.84496e-07	.	NM_001014434.2:c.-39A>T	0.312265	0.463823	-0.151558	5'UTR
NM_001014434	C	T	32	LHX9	1.59042e-06	rs1421496512	NM_001014434.2:c.-37C>T	0.225187	0.463823	-0.238636	5'UTR
NM_001014437	G	T	18	CARS1	1.38198e-06	.	NM_001014437.3:c.-39G>T	0.603194	0.261013	0.342181	5'UTR
NM_001014437	G	A	15	CARS1	3.46948e-06	.	NM_001014437.3:c.-42G>A	0.536445	0.261013	0.275432	5'UTR
NM_001014437	T	A	9	CARS1	7.01838e-07	.	NM_001014437.3:c.-48T>A	0.368057	0.261013	0.107045	5'UTR
NM_001014437	C	A	11	CARS1	6.98279e-07	.	NM_001014437.3:c.-46C>A	0.145364	0.261013	-0.115649	5'UTR
NM_001014437	G	C	20	CARS1	3.21702e-06	rs1341003554	NM_001014437.3:c.-37G>C	0.368108	0.261013	0.107095	5'UTR
NM_001014437	G	A	36	CARS1	3.29751e-05	rs764400683	NM_001014437.3:c.-21G>A	0.134408	0.261013	-0.126605	5'UTR
NM_001014437	C	G	11	CARS1	7.68105e-06	rs768747925	NM_001014437.3:c.-46C>G	0.0872811	0.261013	-0.173732	5'UTR
NM_001014437	T	C	10	CARS1	7.01439e-07	.	NM_001014437.3:c.-47T>C	0.0933	0.261013	-0.167713	5'UTR
NM_001014437	G	C	7	CARS1	4.9353e-06	rs1856334993	NM_001014437.3:c.-50G>C	0.125005	0.261013	-0.136008	5'UTR
NM_001014437	A	G	17	CARS1	1.38494e-06	.	NM_001014437.3:c.-40A>G	0.497505	0.261013	0.236492	5'UTR
NM_001014437	A	G	13	CARS1	4.19201e-06	rs544843145	NM_001014437.3:c.-44A>G	0.513531	0.261013	0.252519	5'UTR
NM_001014437	C	A	34	CARS1	4.81059e-06	rs957842053	NM_001014437.3:c.-23C>A	0.427388	0.261013	0.166376	5'UTR
NM_001014437	G	A	18	CARS1	6.90989e-07	rs1276118112	NM_001014437.3:c.-39G>A	0.696319	0.261013	0.435306	5'UTR
NM_001014437	G	C	33	CARS1	6.87282e-07	rs751960554	NM_001014437.3:c.-24G>C	0.147708	0.261013	-0.113305	5'UTR
NM_001014437	C	T	11	CARS1	5.30691e-05	rs768747925	NM_001014437.3:c.-46C>T	0.157161	0.261013	-0.103852	5'UTR
NM_001014437	A	C	13	CARS1	6.98668e-07	rs544843145	NM_001014437.3:c.-44A>C	0.425464	0.261013	0.164451	5'UTR
NM_001014440	G	A	52	ODF3B	8.23928e-07	rs1471198409	NM_001014440.4:c.-5G>A	0.333248	0.185253	0.147995	5'UTR
NM_001014440	C	T	29	ODF3B	1.50286e-05	rs978039887	NM_001014440.4:c.-28C>T	0.287667	0.185253	0.102414	5'UTR
NM_001014440	G	A	28	ODF3B	2.73826e-06	rs2148688754	NM_001014440.4:c.-29G>A	0.0701682	0.185253	-0.115084	5'UTR
NM_001014447	C	A	6	CPZ	2.80225e-06	rs1713872485	NM_001014447.3:c.-64C>A	0.223175	0.122476	0.100699	5'UTR
NM_001014447	G	T	54	CPZ	7.74253e-07	.	NM_001014447.3:c.-16G>T	0.245731	0.122476	0.123255	5'UTR
NM_001014764	G	C	26	EMC6	2.80683e-06	.	NM_001014764.3:c.-225G>C	0.726826	0.841234	-0.114409	5'UTR
NM_001014764	G	T	176	EMC6	1.86887e-05	rs1352850403	NM_001014764.3:c.-75G>T	0.74102	0.841234	-0.100215	5'UTR
NM_001014764	G	C	28	EMC6	2.51648e-05	rs1017282970	NM_001014764.3:c.-223G>C	0.629221	0.841234	-0.212013	5'UTR
NM_001014764	T	C	6	EMC6	5.62035e-06	rs1014041892	NM_001014764.3:c.-245T>C	0.706437	0.841234	-0.134797	5'UTR
NM_001014764	A	G	10	EMC6	6.67349e-05	rs1025467728	NM_001014764.3:c.-241A>G	0.595743	0.841234	-0.245491	5'UTR
NM_001014764	G	C	74	EMC6	2.48102e-06	rs1356246080	NM_001014764.3:c.-177G>C	0.731397	0.841234	-0.109837	5'UTR
NM_001014764	G	A	26	EMC6	2.80683e-06	.	NM_001014764.3:c.-225G>A	0.731493	0.841234	-0.109741	5'UTR
NM_001014764	C	A	29	EMC6	8.38185e-06	rs941865024	NM_001014764.3:c.-222C>A	0.72239	0.841234	-0.118844	5'UTR
NM_001014764	C	T	7	EMC6	5.59497e-06	.	NM_001014764.3:c.-244C>T	0.730341	0.841234	-0.110893	5'UTR
NM_001014764	G	A	24	EMC6	2.80404e-06	.	NM_001014764.3:c.-227G>A	0.697897	0.841234	-0.143337	5'UTR
NM_001014794	T	C	34	ILK	0.000192587	rs139314477	NM_001014794.3:c.-62T>C	0.140976	0.0320157	0.10896	5'UTR
NM_001014797	C	A	12	KCNMA1	9.15737e-07	rs889163389	NM_001014797.3:c.-155C>A	0.354072	0.116891	0.237181	5'UTR
NM_001014797	C	T	133	KCNMA1	2.11956e-06	rs1390753036	NM_001014797.3:c.-34C>T	0.247182	0.116891	0.130291	5'UTR
NM_001014797	C	A	7	KCNMA1	2.79305e-06	rs1229277109	NM_001014797.3:c.-160C>A	0.344656	0.116891	0.227765	5'UTR
NM_001014797	C	A	36	KCNMA1	4.61429e-05	rs575507832	NM_001014797.3:c.-131C>A	0.382404	0.116891	0.265513	5'UTR
NM_001014797	C	T	36	KCNMA1	6.96496e-06	rs575507832	NM_001014797.3:c.-131C>T	0.220584	0.116891	0.103693	5'UTR
NM_001014797	C	A	33	KCNMA1	8.76779e-07	.	NM_001014797.3:c.-134C>A	0.22455	0.116891	0.107659	5'UTR
NM_001014797	G	T	13	KCNMA1	9.10563e-07	.	NM_001014797.3:c.-154G>T	0.238621	0.116891	0.12173	5'UTR
NM_001014811	C	A	35	ME3	2.81992e-06	.	NM_001014811.2:c.-197C>A	0.254799	0.120485	0.134315	5'UTR
NM_001014811	G	A	57	ME3	3.32372e-06	.	NM_001014811.2:c.-175G>A	0.273096	0.120485	0.152611	5'UTR
NM_001014811	G	T	46	ME3	1.02857e-05	.	NM_001014811.2:c.-186G>T	0.267291	0.120485	0.146806	5'UTR
NM_001014837	G	A	141	CUTA	1.38046e-06	rs1353793675	NM_001014837.2:c.-157G>A	0.410054	0.306149	0.103905	5'UTR
NM_001014837	A	G	30	CUTA	1.5904e-06	.	NM_001014837.2:c.-268A>G	0.193173	0.306149	-0.112976	5'UTR
NM_001014837	T	A	109	CUTA	1.23186e-05	rs776249625	NM_001014837.2:c.-189T>A	0.428887	0.306149	0.122738	5'UTR
NM_001014837	G	A	21	CUTA	4.1043e-06	.	NM_001014837.2:c.-277G>A	0.67672	0.306149	0.370571	5'UTR
NM_001014837	C	T	18	CUTA	1.5904e-06	.	NM_001014837.2:c.-280C>T	0.550987	0.306149	0.244838	5'UTR
NM_001014837	G	C	65	CUTA	4.7885e-06	rs750581173	NM_001014837.2:c.-233G>C	0.475591	0.306149	0.169442	5'UTR
NM_001014837	G	T	58	CUTA	1.0945e-05	rs1400390559	NM_001014837.2:c.-240G>T	0.469474	0.306149	0.163325	5'UTR
NM_001014837	C	T	71	CUTA	4.78858e-06	rs1313680479	NM_001014837.2:c.-227C>T	0.497559	0.306149	0.19141	5'UTR
NM_001014837	G	A	32	CUTA	3.18082e-06	rs778227404	NM_001014837.2:c.-266G>A	0.621882	0.306149	0.315733	5'UTR
NM_001014837	G	A	26	CUTA	1.20032e-06	rs1776624069	NM_001014837.2:c.-272G>A	0.575853	0.306149	0.269704	5'UTR
NM_001014837	T	C	12	CUTA	6.8405e-07	.	NM_001014837.2:c.-286T>C	0.187458	0.306149	-0.118692	5'UTR
NM_001014837	G	C	22	CUTA	1.20032e-06	.	NM_001014837.2:c.-276G>C	0.477691	0.306149	0.171542	5'UTR
NM_001014837	C	T	19	CUTA	1.59039e-06	.	NM_001014837.2:c.-279C>T	0.428322	0.306149	0.122173	5'UTR
NM_001014837	T	A	23	CUTA	1.36811e-06	rs113257612	NM_001014837.2:c.-275T>A	0.543492	0.306149	0.237342	5'UTR
NM_001014837	C	A	14	CUTA	4.80129e-06	.	NM_001014837.2:c.-284C>A	0.518204	0.306149	0.212055	5'UTR
NM_001014837	C	T	34	CUTA	1.20032e-06	rs528983416	NM_001014837.2:c.-264C>T	0.420842	0.306149	0.114693	5'UTR
NM_001014837	C	T	88	CUTA	2.73654e-06	rs528369904	NM_001014837.2:c.-210C>T	0.455088	0.306149	0.148939	5'UTR
NM_001014837	C	A	15	CUTA	1.20032e-06	.	NM_001014837.2:c.-283C>A	0.416808	0.306149	0.110659	5'UTR
NM_001014837	C	A	88	CUTA	6.84134e-07	.	NM_001014837.2:c.-210C>A	0.431681	0.306149	0.125531	5'UTR
NM_001014837	G	A	46	CUTA	1.20032e-06	.	NM_001014837.2:c.-252G>A	0.449123	0.306149	0.142973	5'UTR
NM_001014838	G	A	21	CUTA	4.1043e-06	.	NM_001014838.2:c.-246G>A	0.305248	0.091132	0.214116	5'UTR
NM_001014838	G	A	26	CUTA	1.20032e-06	rs1776624069	NM_001014838.2:c.-241G>A	0.219077	0.091132	0.127945	5'UTR
NM_001014838	T	A	23	CUTA	1.36811e-06	rs113257612	NM_001014838.2:c.-244T>A	0.203233	0.091132	0.112101	5'UTR
NM_001014838	G	A	32	CUTA	3.18082e-06	rs778227404	NM_001014838.2:c.-235G>A	0.259843	0.091132	0.168711	5'UTR
NM_001014838	C	T	18	CUTA	1.5904e-06	.	NM_001014838.2:c.-249C>T	0.212218	0.091132	0.121086	5'UTR
NM_001014840	G	T	58	CUTA	1.0945e-05	rs1400390559	NM_001014840.2:c.-50G>T	0.763226	0.651532	0.111694	5'UTR
NM_001014840	T	A	23	CUTA	1.36811e-06	rs113257612	NM_001014840.2:c.-85T>A	0.7749	0.651532	0.123368	5'UTR
NM_001014840	G	C	65	CUTA	4.7885e-06	rs750581173	NM_001014840.2:c.-43G>C	0.767068	0.651532	0.115536	5'UTR
NM_001014840	G	A	21	CUTA	4.1043e-06	.	NM_001014840.2:c.-87G>A	0.857841	0.651532	0.206308	5'UTR
NM_001014840	C	T	71	CUTA	4.78858e-06	rs1313680479	NM_001014840.2:c.-37C>T	0.801357	0.651532	0.149824	5'UTR
NM_001014840	C	A	14	CUTA	4.80129e-06	.	NM_001014840.2:c.-94C>A	0.802156	0.651532	0.150624	5'UTR
NM_001014840	T	C	12	CUTA	6.8405e-07	.	NM_001014840.2:c.-96T>C	0.511523	0.651532	-0.140009	5'UTR
NM_001014840	A	G	30	CUTA	1.5904e-06	.	NM_001014840.2:c.-78A>G	0.480677	0.651532	-0.170855	5'UTR
NM_001014840	G	A	32	CUTA	3.18082e-06	rs778227404	NM_001014840.2:c.-76G>A	0.843081	0.651532	0.191549	5'UTR
NM_001014840	C	T	18	CUTA	1.5904e-06	.	NM_001014840.2:c.-90C>T	0.809947	0.651532	0.158415	5'UTR
NM_001014840	C	A	15	CUTA	1.20032e-06	.	NM_001014840.2:c.-93C>A	0.755163	0.651532	0.103631	5'UTR
NM_001014840	G	A	46	CUTA	1.20032e-06	.	NM_001014840.2:c.-62G>A	0.759326	0.651532	0.107794	5'UTR
NM_001014840	G	A	26	CUTA	1.20032e-06	rs1776624069	NM_001014840.2:c.-82G>A	0.825272	0.651532	0.17374	5'UTR
NM_001014840	T	G	8	CUTA	1.59039e-06	.	NM_001014840.2:c.-100T>G	0.514199	0.651532	-0.137334	5'UTR
NM_001014842	G	A	79	TM9SF1	1.01883e-05	.	NM_001014842.3:c.-35G>A	0.368165	0.257785	0.110379	5'UTR
NM_001014842	G	A	61	TM9SF1	5.001e-05	rs2039384273	NM_001014842.3:c.-53G>A	0.368138	0.257785	0.110352	5'UTR
NM_001014842	G	A	52	TM9SF1	2.50163e-05	rs2039384457	NM_001014842.3:c.-62G>A	0.47523	0.257785	0.217445	5'UTR
NM_001014842	G	T	53	TM9SF1	1.23913e-05	rs895678975	NM_001014842.3:c.-61G>T	0.148569	0.257785	-0.109216	5'UTR
NM_001014842	G	T	20	TM9SF1	1.98397e-05	rs1018974642	NM_001014842.3:c.-94G>T	0.102143	0.257785	-0.155643	5'UTR
NM_001014842	G	A	12	TM9SF1	2.68111e-05	rs2039385296	NM_001014842.3:c.-102G>A	0.122982	0.257785	-0.134803	5'UTR
NM_001014972	T	C	95	ZNF638	2.89459e-06	rs777087814	NM_001014972.3:c.-192T>C	0.79355	0.903818	-0.110268	5'UTR
NM_001014972	A	C	26	ZNF638	7.19566e-06	rs1362716572	NM_001014972.3:c.-261A>C	0.803304	0.903818	-0.100514	5'UTR
NM_001014980	G	A	17	C1QTNF12	0.000659135	rs769556954	NM_001014980.3:c.-16G>A	0.178464	0.0691995	0.109265	5'UTR
NM_001014980	G	A	9	C1QTNF12	2.81598e-06	.	NM_001014980.3:c.-24G>A	0.3361	0.0691995	0.266901	5'UTR
NM_001014985	T	C	11	GLTPD2	1.64565e-06	.	NM_001014985.3:c.-38T>C	0.289938	0.160926	0.129012	5'UTR
NM_001014985	G	A	43	GLTPD2	6.86296e-07	rs1254421873	NM_001014985.3:c.-6G>A	0.426675	0.160926	0.265748	5'UTR
NM_001014985	A	G	12	GLTPD2	1.64455e-06	rs1334459299	NM_001014985.3:c.-37A>G	0.301105	0.160926	0.140179	5'UTR
NM_001014985	C	G	15	GLTPD2	2.08025e-06	.	NM_001014985.3:c.-34C>G	0.318243	0.160926	0.157317	5'UTR
NM_001014985	C	A	2	GLTPD2	1.40186e-06	.	NM_001014985.3:c.-47C>A	0.268176	0.160926	0.107249	5'UTR
NM_001014985	G	T	47	GLTPD2	6.8565e-07	.	NM_001014985.3:c.-2G>T	0.273772	0.160926	0.112846	5'UTR
NM_001014985	G	A	9	GLTPD2	1.65104e-06	rs1917582518	NM_001014985.3:c.-40G>A	0.291184	0.160926	0.130257	5'UTR
NM_001015	T	C	2	RPS11	1.37059e-06	.	NM_001015.5:c.-22T>C	0.648322	0.858182	-0.20986	5'UTR
NM_001015	T	G	4	RPS11	1.59529e-06	rs1376085002	NM_001015.5:c.-20T>G	0.731312	0.858182	-0.12687	5'UTR
NM_001015	T	C	3	RPS11	1.36987e-06	rs778180164	NM_001015.5:c.-21T>C	0.650924	0.858182	-0.207259	5'UTR
NM_001015	A	T	10	RPS11	1.37017e-06	rs746363882	NM_001015.5:c.-14A>T	0.699026	0.858182	-0.159157	5'UTR
NM_001015	C	A	1	RPS11	1.36971e-06	rs113016591	NM_001015.5:c.-23C>A	0.973393	0.858182	0.11521	5'UTR
NM_001015	G	T	15	RPS11	2.74005e-06	rs768981584	NM_001015.5:c.-9G>T	0.716371	0.858182	-0.141812	5'UTR
NM_001015	T	C	6	RPS11	8.90409e-06	rs754064066	NM_001015.5:c.-18T>C	0.653443	0.858182	-0.204739	5'UTR
NM_001015	C	T	1	RPS11	4.99943e-05	rs113016591	NM_001015.5:c.-23C>T	0.962459	0.858182	0.104276	5'UTR
NM_001015	A	G	10	RPS11	6.85087e-07	.	NM_001015.5:c.-14A>G	0.732391	0.858182	-0.125791	5'UTR
NM_001015048	A	G	63	BAG5	1.64385e-06	rs555123878	NM_001015048.3:c.-8A>G	0.716313	0.886091	-0.169778	5'UTR
NM_001015048	A	G	60	BAG5	1.20034e-06	rs890041211	NM_001015048.3:c.-11A>G	0.584675	0.886091	-0.301416	5'UTR
NM_001015051	C	G	35	RUNX2	8.11576e-07	rs535268603	NM_001015051.4:c.-163C>G	0.480387	0.362044	0.118343	5'UTR
NM_001015051	C	T	35	RUNX2	6.49261e-06	rs535268603	NM_001015051.4:c.-163C>T	0.501332	0.362044	0.139288	5'UTR
NM_001015051	C	A	40	RUNX2	2.48655e-06	rs777173077	NM_001015051.4:c.-158C>A	0.504647	0.362044	0.142603	5'UTR
NM_001015051	C	T	15	RUNX2	2.54739e-05	rs745978591	NM_001015051.4:c.-183C>T	0.211881	0.362044	-0.150163	5'UTR
NM_001015051	C	T	70	RUNX2	1.20032e-06	.	NM_001015051.4:c.-128C>T	0.48105	0.362044	0.119006	5'UTR
NM_001015051	C	A	115	RUNX2	7.64165e-07	.	NM_001015051.4:c.-83C>A	0.465056	0.362044	0.103012	5'UTR
NM_001015051	A	G	12	RUNX2	2.53853e-06	rs1562960709	NM_001015051.4:c.-186A>G	0.235712	0.362044	-0.126332	5'UTR
NM_001015051	C	T	11	RUNX2	1.63259e-06	rs1013252778	NM_001015051.4:c.-187C>T	0.156341	0.362044	-0.205703	5'UTR
NM_001015051	G	A	5	RUNX2	3.19587e-05	rs369627478	NM_001015051.4:c.-193G>A	0.467892	0.362044	0.105848	5'UTR
NM_001015051	G	T	96	RUNX2	7.79356e-07	rs780243518	NM_001015051.4:c.-102G>T	0.256177	0.362044	-0.105867	5'UTR
NM_001015072	C	T	50	UFSP1	1.2983e-05	rs1790502925	NM_001015072.4:c.-395C>T	0.295693	0.189738	0.105955	5'UTR
NM_001015072	C	T	26	UFSP1	2.04157e-05	rs1273849056	NM_001015072.4:c.-419C>T	0.447975	0.189738	0.258238	5'UTR
NM_001015072	C	T	115	UFSP1	5.64857e-06	.	NM_001015072.4:c.-330C>T	0.382437	0.189738	0.192699	5'UTR
NM_001015072	G	A	66	UFSP1	9.59067e-06	rs1350134067	NM_001015072.4:c.-379G>A	0.362381	0.189738	0.172643	5'UTR
NM_001015878	C	T	14	AURKC	5.97867e-06	rs2087480200	NM_001015878.2:c.-213C>T	0.556112	0.237832	0.31828	5'UTR
NM_001015878	A	C	19	AURKC	4.10654e-06	.	NM_001015878.2:c.-208A>C	0.0996224	0.237832	-0.13821	5'UTR
NM_001015878	G	A	42	AURKC	6.36039e-06	rs576302127	NM_001015878.2:c.-185G>A	0.375304	0.237832	0.137472	5'UTR
NM_001015878	G	T	42	AURKC	7.95049e-07	rs576302127	NM_001015878.2:c.-185G>T	0.378723	0.237832	0.140891	5'UTR
NM_001015878	G	C	28	AURKC	8.68764e-07	.	NM_001015878.2:c.-199G>C	0.449374	0.237832	0.211541	5'UTR
NM_001015878	A	T	23	AURKC	8.86313e-07	.	NM_001015878.2:c.-204A>T	0.385511	0.237832	0.147679	5'UTR
NM_001015878	A	G	50	AURKC	7.69706e-07	.	NM_001015878.2:c.-177A>G	0.347732	0.237832	0.1099	5'UTR
NM_001015878	C	A	39	AURKC	8.0743e-07	.	NM_001015878.2:c.-188C>A	0.351071	0.237832	0.113239	5'UTR
NM_001015878	G	A	28	AURKC	1.73753e-06	rs2087480405	NM_001015878.2:c.-199G>A	0.454112	0.237832	0.21628	5'UTR
NM_001015879	A	C	19	AURKC	4.10654e-06	.	NM_001015879.2:c.-73A>C	0.591808	0.810626	-0.218818	5'UTR
NM_001015879	G	A	28	AURKC	1.73753e-06	rs2087480405	NM_001015879.2:c.-64G>A	0.922184	0.810626	0.111558	5'UTR
NM_001015879	G	A	15	AURKC	9.90344e-06	rs1191923301	NM_001015879.2:c.-77G>A	0.708931	0.810626	-0.101695	5'UTR
NM_001015879	G	T	70	AURKC	1.46783e-06	rs1599969431	NM_001015879.2:c.-22G>T	0.70936	0.810626	-0.101265	5'UTR
NM_001015879	G	C	28	AURKC	8.68764e-07	.	NM_001015879.2:c.-64G>C	0.922203	0.810626	0.111577	5'UTR
NM_001015879	C	T	14	AURKC	5.97867e-06	rs2087480200	NM_001015879.2:c.-78C>T	0.953288	0.810626	0.142662	5'UTR
NM_001015879	C	T	38	AURKC	8.11467e-07	.	NM_001015879.2:c.-54C>T	0.701182	0.810626	-0.109444	5'UTR
NM_001015879	A	G	85	AURKC	2.90561e-06	.	NM_001015879.2:c.-7A>G	0.697414	0.810626	-0.113212	5'UTR
NM_001015882	C	T	35	DNAJC25	1.78614e-06	.	NM_001015882.3:c.-40C>T	0.870123	0.74487	0.125253	5'UTR
NM_001015882	C	A	9	DNAJC25	4.5407e-06	rs1281587128	NM_001015882.3:c.-66C>A	0.864088	0.74487	0.119218	5'UTR
NM_001015882	T	C	44	DNAJC25	3.48763e-06	.	NM_001015882.3:c.-31T>C	0.642954	0.74487	-0.101916	5'UTR
NM_001015882	G	T	42	DNAJC25	6.97083e-06	.	NM_001015882.3:c.-33G>T	0.885576	0.74487	0.140706	5'UTR
NM_001015882	G	T	15	DNAJC25	1.81701e-06	.	NM_001015882.3:c.-60G>T	0.851859	0.74487	0.106989	5'UTR
NM_001015882	C	G	32	DNAJC25	8.92852e-07	rs1356716228	NM_001015882.3:c.-43C>G	0.637831	0.74487	-0.107038	5'UTR
NM_001015882	A	G	53	DNAJC25	1.15975e-05	rs1050128471	NM_001015882.3:c.-22A>G	0.619538	0.74487	-0.125332	5'UTR
NM_001015882	G	C	19	DNAJC25	9.08579e-07	.	NM_001015882.3:c.-56G>C	0.60604	0.74487	-0.13883	5'UTR
NM_001015882	G	T	56	DNAJC25	2.85351e-05	rs892918593	NM_001015882.3:c.-19G>T	0.640962	0.74487	-0.103908	5'UTR
NM_001015882	A	G	36	DNAJC25	5.35623e-06	.	NM_001015882.3:c.-39A>G	0.544184	0.74487	-0.200686	5'UTR
NM_001015882	G	A	48	DNAJC25	9.09654e-05	rs544773845	NM_001015882.3:c.-27G>A	0.611399	0.74487	-0.133471	5'UTR
NM_001015882	G	C	24	DNAJC25	1.81039e-06	rs1156408177	NM_001015882.3:c.-51G>C	0.553167	0.74487	-0.191703	5'UTR
NM_001015882	G	T	12	DNAJC25	3.63106e-06	rs970169262	NM_001015882.3:c.-63G>T	0.432161	0.74487	-0.312709	5'UTR
NM_001015882	C	A	43	DNAJC25	3.47664e-06	rs1335530234	NM_001015882.3:c.-32C>A	0.64351	0.74487	-0.10136	5'UTR
NM_001015882	G	A	27	DNAJC25	7.34107e-06	.	NM_001015882.3:c.-48G>A	0.613626	0.74487	-0.131244	5'UTR
NM_001015882	G	A	19	DNAJC25	1.81716e-06	rs1035362094	NM_001015882.3:c.-56G>A	0.849991	0.74487	0.105122	5'UTR
NM_001015882	G	C	46	DNAJC25	3.56733e-06	.	NM_001015882.3:c.-29G>C	0.611264	0.74487	-0.133605	5'UTR
NM_001015882	G	A	21	DNAJC25	1.86901e-05	rs940642965	NM_001015882.3:c.-54G>A	0.864254	0.74487	0.119384	5'UTR
NM_001015882	C	A	52	DNAJC25	8.02753e-06	.	NM_001015882.3:c.-23C>A	0.639338	0.74487	-0.105532	5'UTR
NM_001015882	G	T	34	DNAJC25	1.78592e-06	rs1228285913	NM_001015882.3:c.-41G>T	0.873843	0.74487	0.128973	5'UTR
NM_001015882	C	T	57	DNAJC25	3.47647e-06	.	NM_001015882.3:c.-18C>T	0.632816	0.74487	-0.112053	5'UTR
NM_001015882	G	C	12	DNAJC25	6.35435e-06	rs970169262	NM_001015882.3:c.-63G>C	0.575938	0.74487	-0.168932	5'UTR
NM_001015882	C	T	61	DNAJC25	8.9145e-07	.	NM_001015882.3:c.-14C>T	0.878779	0.74487	0.133909	5'UTR
NM_001015882	C	T	32	DNAJC25	7.14282e-06	rs1356716228	NM_001015882.3:c.-43C>T	0.606848	0.74487	-0.138022	5'UTR
NM_001015882	A	G	28	DNAJC25	3.67682e-06	.	NM_001015882.3:c.-47A>G	0.84908	0.74487	0.10421	5'UTR
NM_001015882	A	C	36	DNAJC25	8.92706e-07	.	NM_001015882.3:c.-39A>C	0.457281	0.74487	-0.287589	5'UTR
NM_001015882	G	T	23	DNAJC25	2.72278e-06	rs1830269689	NM_001015882.3:c.-52G>T	0.877879	0.74487	0.13301	5'UTR
NM_001015882	T	G	10	DNAJC25	9.08344e-07	.	NM_001015882.3:c.-65T>G	0.885348	0.74487	0.140478	5'UTR
NM_001015882	G	A	37	DNAJC25	8.92551e-07	rs1830270160	NM_001015882.3:c.-38G>A	0.84511	0.74487	0.100241	5'UTR
NM_001015887	G	A	45	IGSF11	9.01102e-07	.	NM_001015887.3:c.-220G>A	0.129032	0.0274618	0.101571	5'UTR
NM_001015891	G	C	9	AK6	4.22535e-06	rs911339377	NM_001015891.2:c.-141G>C	0.608375	0.843386	-0.23501	5'UTR
NM_001015891	G	A	18	AK6	6.70377e-06	rs1051596867	NM_001015891.2:c.-132G>A	0.958252	0.843386	0.114866	5'UTR
NM_001015891	C	T	7	AK6	4.35664e-06	rs1762807755	NM_001015891.2:c.-143C>T	0.727993	0.843386	-0.115393	5'UTR
NM_001015891	A	G	67	AK6	7.49276e-07	.	NM_001015891.2:c.-83A>G	0.734386	0.843386	-0.109	5'UTR
NM_001015892	G	C	9	TAF9	4.22535e-06	rs911339377	NM_001015892.2:c.-270G>C	0.318714	0.612681	-0.293967	5'UTR
NM_001015892	T	C	24	TAF9	1.60138e-06	.	NM_001015892.2:c.-255T>C	0.745591	0.612681	0.132909	5'UTR
NM_001015892	C	A	30	TAF9	8.69828e-07	.	NM_001015892.2:c.-249C>A	0.490443	0.612681	-0.122238	5'UTR
NM_001015892	G	A	45	TAF9	7.83132e-07	.	NM_001015892.2:c.-234G>A	0.771429	0.612681	0.158748	5'UTR
NM_001015892	G	T	3	TAF9	1.14954e-06	.	NM_001015892.2:c.-276G>T	0.754447	0.612681	0.141766	5'UTR
NM_001015892	G	A	18	TAF9	6.70377e-06	rs1051596867	NM_001015892.2:c.-261G>A	0.868336	0.612681	0.255655	5'UTR
NM_001015892	C	T	61	TAF9	1.51729e-06	rs1762801936	NM_001015892.2:c.-218C>T	0.465972	0.612681	-0.146709	5'UTR
NM_001015892	C	T	82	TAF9	1.44953e-06	.	NM_001015892.2:c.-197C>T	0.713715	0.612681	0.101034	5'UTR
NM_001015892	C	T	22	TAF9	8.99444e-07	.	NM_001015892.2:c.-257C>T	0.768389	0.612681	0.155708	5'UTR
NM_001015892	A	T	109	TAF9	1.28692e-05	rs764215466	NM_001015892.2:c.-170A>T	0.733234	0.612681	0.120553	5'UTR
NM_001015892	C	A	40	TAF9	1.52481e-05	rs1204138522	NM_001015892.2:c.-239C>A	0.745673	0.612681	0.132991	5'UTR
NM_001015892	G	A	16	TAF9	7.75595e-06	rs1429507341	NM_001015892.2:c.-263G>A	0.753059	0.612681	0.140377	5'UTR
NM_001015892	G	A	3	TAF9	8.04681e-06	rs1407828398	NM_001015892.2:c.-276G>A	0.722936	0.612681	0.110254	5'UTR
NM_001015892	G	C	112	TAF9	1.4297e-06	rs1186304496	NM_001015892.2:c.-167G>C	0.493754	0.612681	-0.118927	5'UTR
NM_001015892	G	A	49	TAF9	7.75214e-07	.	NM_001015892.2:c.-230G>A	0.733537	0.612681	0.120856	5'UTR
NM_001015892	C	T	21	TAF9	9.32335e-06	.	NM_001015892.2:c.-258C>T	0.720269	0.612681	0.107588	5'UTR
NM_001015892	T	A	69	TAF9	1.26398e-06	.	NM_001015892.2:c.-210T>A	0.740407	0.612681	0.127726	5'UTR
NM_001015892	C	G	40	TAF9	8.02533e-07	rs1204138522	NM_001015892.2:c.-239C>G	0.48777	0.612681	-0.124912	5'UTR
NM_001015892	C	T	101	TAF9	2.07586e-05	rs1276798306	NM_001015892.2:c.-178C>T	0.76527	0.612681	0.152589	5'UTR
NM_001015892	C	G	13	TAF9	2.01453e-06	.	NM_001015892.2:c.-266C>G	0.76965	0.612681	0.156969	5'UTR
NM_001015892	C	A	58	TAF9	4.55658e-06	rs879604827	NM_001015892.2:c.-221C>A	0.730662	0.612681	0.11798	5'UTR
NM_001015892	G	A	48	TAF9	7.744e-07	.	NM_001015892.2:c.-231G>A	0.732107	0.612681	0.119426	5'UTR
NM_001015892	G	T	4	TAF9	1.12181e-06	.	NM_001015892.2:c.-275G>T	0.495056	0.612681	-0.117625	5'UTR
NM_001015892	C	T	7	TAF9	4.35664e-06	rs1762807755	NM_001015892.2:c.-272C>T	0.454005	0.612681	-0.158677	5'UTR
NM_001015892	G	A	99	TAF9	3.54093e-06	rs1360671954	NM_001015892.2:c.-180G>A	0.72793	0.612681	0.115249	5'UTR
NM_001015892	G	A	107	TAF9	3.53613e-06	.	NM_001015892.2:c.-172G>A	0.731343	0.612681	0.118662	5'UTR
NM_001015892	A	G	67	TAF9	7.49276e-07	.	NM_001015892.2:c.-212A>G	0.460048	0.612681	-0.152633	5'UTR
NM_001015892	G	A	104	TAF9	1.7694e-06	rs1366805875	NM_001015892.2:c.-175G>A	0.740911	0.612681	0.12823	5'UTR
NM_001017	G	C	10	RPS13	6.84101e-07	rs1428662107	NM_001017.3:c.-17G>C	0.842019	0.945152	-0.103133	5'UTR
NM_001017363	C	T	161	ARID3C	6.2137e-06	rs529775548	NM_001017363.4:c.-62C>T	0.699622	0.596263	0.103359	5'UTR
NM_001017370	T	C	16	NHLRC3	0.000136684	rs749947992	NM_001017370.3:c.-169T>C	0.762958	0.652773	0.110185	5'UTR
NM_001017370	C	T	22	NHLRC3	7.9144e-06	rs1047332864	NM_001017370.3:c.-163C>T	0.835252	0.652773	0.182479	5'UTR
NM_001017370	C	T	37	NHLRC3	1.86166e-06	rs1593547769	NM_001017370.3:c.-148C>T	0.544268	0.652773	-0.108505	5'UTR
NM_001017370	C	T	13	NHLRC3	1.24109e-05	rs138188313	NM_001017370.3:c.-172C>T	0.550236	0.652773	-0.102538	5'UTR
NM_001017370	C	G	60	NHLRC3	6.53029e-06	.	NM_001017370.3:c.-125C>G	0.500422	0.652773	-0.152351	5'UTR
NM_001017370	G	A	42	NHLRC3	1.82795e-06	.	NM_001017370.3:c.-143G>A	0.541784	0.652773	-0.11099	5'UTR
NM_001017370	C	A	46	NHLRC3	3.55701e-06	.	NM_001017370.3:c.-139C>A	0.802941	0.652773	0.150168	5'UTR
NM_001017370	C	T	8	NHLRC3	4.23648e-06	rs1871288556	NM_001017370.3:c.-177C>T	0.763688	0.652773	0.110914	5'UTR
NM_001017370	C	T	20	NHLRC3	6.01755e-06	.	NM_001017370.3:c.-165C>T	0.766378	0.652773	0.113605	5'UTR
NM_001017370	C	T	21	NHLRC3	2.793e-05	rs897980908	NM_001017370.3:c.-164C>T	0.762711	0.652773	0.109938	5'UTR
NM_001017370	C	T	91	NHLRC3	1.10419e-06	.	NM_001017370.3:c.-94C>T	0.761726	0.652773	0.108953	5'UTR
NM_001017370	C	A	110	NHLRC3	8.82733e-07	rs956520011	NM_001017370.3:c.-75C>A	0.547639	0.652773	-0.105134	5'UTR
NM_001017370	G	C	77	NHLRC3	1.74522e-05	rs1282584644	NM_001017370.3:c.-108G>C	0.511359	0.652773	-0.141415	5'UTR
NM_001017370	C	G	142	NHLRC3	1.35347e-05	rs769616401	NM_001017370.3:c.-43C>G	0.518384	0.652773	-0.134389	5'UTR
NM_001017370	C	G	103	NHLRC3	9.36503e-07	.	NM_001017370.3:c.-82C>G	0.485052	0.652773	-0.167721	5'UTR
NM_001017370	C	A	6	NHLRC3	2.13822e-06	.	NM_001017370.3:c.-179C>A	0.827987	0.652773	0.175214	5'UTR
NM_001017370	A	G	88	NHLRC3	8.10991e-06	rs968908152	NM_001017370.3:c.-97A>G	0.464417	0.652773	-0.188356	5'UTR
NM_001017370	G	A	36	NHLRC3	3.7387e-06	.	NM_001017370.3:c.-149G>A	0.786021	0.652773	0.133248	5'UTR
NM_001017370	A	G	90	NHLRC3	1.12612e-06	.	NM_001017370.3:c.-95A>G	0.43082	0.652773	-0.221954	5'UTR
NM_001017370	C	G	7	NHLRC3	8.49975e-06	.	NM_001017370.3:c.-178C>G	0.876903	0.652773	0.22413	5'UTR
NM_001017370	G	A	85	NHLRC3	1.19424e-06	.	NM_001017370.3:c.-100G>A	0.779929	0.652773	0.127156	5'UTR
NM_001017370	C	T	7	NHLRC3	4.24988e-06	rs1871288405	NM_001017370.3:c.-178C>T	0.87139	0.652773	0.218616	5'UTR
NM_001017371	C	T	42	SP3	2.96454e-06	rs1691170317	NM_001017371.5:c.-4C>T	0.748534	0.62338	0.125154	5'UTR
NM_001017371	A	C	34	SP3	2.97034e-06	.	NM_001017371.5:c.-12A>C	0.44184	0.62338	-0.18154	5'UTR
NM_001017371	A	G	12	SP3	3.6872e-06	rs949027157	NM_001017371.5:c.-34A>G	0.44372	0.62338	-0.17966	5'UTR
NM_001017371	C	T	25	SP3	5.16436e-06	rs750177040	NM_001017371.5:c.-21C>T	0.359661	0.62338	-0.263719	5'UTR
NM_001017371	G	A	45	SP3	7.41657e-07	.	NM_001017371.5:c.-1G>A	0.739962	0.62338	0.116582	5'UTR
NM_001017371	G	A	38	SP3	7.40683e-07	.	NM_001017371.5:c.-8G>A	0.787657	0.62338	0.164277	5'UTR
NM_001017371	G	T	24	SP3	7.37476e-07	rs1691170948	NM_001017371.5:c.-22G>T	0.47059	0.62338	-0.152791	5'UTR
NM_001017371	G	C	45	SP3	7.41657e-07	.	NM_001017371.5:c.-1G>C	0.727549	0.62338	0.104169	5'UTR
NM_001017371	T	C	10	SP3	1.91469e-06	.	NM_001017371.5:c.-36T>C	0.437066	0.62338	-0.186314	5'UTR
NM_001017371	C	T	35	SP3	3.84747e-06	.	NM_001017371.5:c.-11C>T	0.73942	0.62338	0.11604	5'UTR
NM_001017371	C	T	4	SP3	0	.	NM_001017371.5:c.-42C>T	0.470566	0.62338	-0.152814	5'UTR
NM_001017371	A	T	5	SP3	1.91451e-06	rs757730900	NM_001017371.5:c.-41A>T	0.457681	0.62338	-0.165699	5'UTR
NM_001017371	C	T	20	SP3	5.7115e-06	rs759682312	NM_001017371.5:c.-26C>T	0.786821	0.62338	0.16344	5'UTR
NM_001017371	C	T	7	SP3	2.2088e-06	rs1239429459	NM_001017371.5:c.-39C>T	0.761957	0.62338	0.138577	5'UTR
NM_001017371	G	C	6	SP3	7.36536e-07	.	NM_001017371.5:c.-40G>C	0.522059	0.62338	-0.101322	5'UTR
NM_001017371	C	G	25	SP3	7.37765e-07	.	NM_001017371.5:c.-21C>G	0.486383	0.62338	-0.136998	5'UTR
NM_001017371	C	G	11	SP3	0	.	NM_001017371.5:c.-35C>G	0.346452	0.62338	-0.276929	5'UTR
NM_001017371	C	T	14	SP3	2.20984e-06	rs1691171843	NM_001017371.5:c.-32C>T	0.767764	0.62338	0.144384	5'UTR
NM_001017408	G	A	96	GOPC	1.10276e-05	rs1382775731	NM_001017408.3:c.-128G>A	0.256908	0.14292	0.113988	5'UTR
NM_001017408	G	A	39	GOPC	2.17542e-06	.	NM_001017408.3:c.-185G>A	0.278882	0.14292	0.135963	5'UTR
NM_001017408	T	A	152	GOPC	7.80269e-06	.	NM_001017408.3:c.-72T>A	0.254051	0.14292	0.111131	5'UTR
NM_001017408	C	T	15	GOPC	4.57333e-06	.	NM_001017408.3:c.-209C>T	0.345665	0.14292	0.202745	5'UTR
NM_001017408	C	T	49	GOPC	2.04063e-06	rs1205914931	NM_001017408.3:c.-175C>T	0.252927	0.14292	0.110007	5'UTR
NM_001017408	G	A	116	GOPC	1.17889e-06	.	NM_001017408.3:c.-108G>A	0.250208	0.14292	0.107289	5'UTR
NM_001017423	C	T	119	ALDH18A1	2.80728e-05	rs112728164	NM_001017423.2:c.-25C>T	0.538373	0.413741	0.124632	5'UTR
NM_001017423	A	C	134	ALDH18A1	6.84066e-07	.	NM_001017423.2:c.-10A>C	0.309196	0.413741	-0.104545	5'UTR
NM_001017424	G	C	92	KCNK2	3.97801e-06	.	NM_001017424.3:c.-289G>C	0.64845	0.763042	-0.114592	5'UTR
NM_001017434	C	T	120	PGBD2	1.4004e-06	.	NM_001017434.2:c.-112C>T	0.309301	0.200985	0.108317	5'UTR
NM_001017529	C	A	59	PRR5	3.18607e-06	rs1385882775	NM_001017529.3:c.-148C>A	0.276298	0.173839	0.102459	5'UTR
NM_001017924	A	C	19	LRIT2	4.78234e-06	.	NM_001017924.5:c.-6A>C	0.698191	0.832216	-0.134024	5'UTR
NM_001017924	C	A	4	LRIT2	2.74295e-06	rs369756060	NM_001017924.5:c.-21C>A	0.936584	0.832216	0.104368	5'UTR
NM_001017926	G	A	67	ZHX1	0.000704225	.	NM_001017926.3:c.-438G>A	0.429855	0.318391	0.111464	5'UTR
NM_001017927	C	A	107	C2orf76	6.84127e-06	rs924637944	NM_001017927.4:c.-904C>A	0.38529	0.274664	0.110626	5'UTR
NM_001017927	G	A	42	C2orf76	2.74276e-06	rs1034269379	NM_001017927.4:c.-969G>A	0.421527	0.274664	0.146864	5'UTR
NM_001017927	C	G	37	C2orf76	1.71543e-05	rs1025945934	NM_001017927.4:c.-974C>G	0.418922	0.274664	0.144258	5'UTR
NM_001017927	G	T	85	C2orf76	3.4208e-06	rs760114471	NM_001017927.4:c.-926G>T	0.426591	0.274664	0.151927	5'UTR
NM_001017927	C	T	163	C2orf76	2.74536e-06	.	NM_001017927.4:c.-848C>T	0.484363	0.274664	0.209699	5'UTR
NM_001017927	G	A	58	C2orf76	2.94401e-05	rs567513217	NM_001017927.4:c.-953G>A	0.420452	0.274664	0.145789	5'UTR
NM_001017927	C	T	131	C2orf76	1.59102e-06	rs950050010	NM_001017927.4:c.-880C>T	0.155312	0.274664	-0.119352	5'UTR
NM_001017927	G	C	21	C2orf76	1.37944e-06	rs549860741	NM_001017927.4:c.-990G>C	0.425821	0.274664	0.151157	5'UTR
NM_001017927	G	A	6	C2orf76	6.98237e-07	.	NM_001017927.4:c.-1005G>A	0.580325	0.274664	0.305661	5'UTR
NM_001017927	G	A	24	C2orf76	6.89398e-07	.	NM_001017927.4:c.-987G>A	0.172419	0.274664	-0.102245	5'UTR
NM_001017927	C	G	18	C2orf76	1.62914e-06	.	NM_001017927.4:c.-993C>G	0.38212	0.274664	0.107456	5'UTR
NM_001017930	C	T	112	DCAF8L1	6.69374e-06	rs909260045	NM_001017930.2:c.-4C>T	0.232539	0.110217	0.122322	5'UTR
NM_001017930	G	T	35	DCAF8L1	2.47478e-05	rs747913922	NM_001017930.2:c.-81G>T	0.246645	0.110217	0.136428	5'UTR
NM_001017930	C	T	24	DCAF8L1	5.10818e-06	rs1459494295	NM_001017930.2:c.-92C>T	0.213255	0.110217	0.103037	5'UTR
NM_001017930	T	A	11	DCAF8L1	1.06531e-06	.	NM_001017930.2:c.-105T>A	0.229618	0.110217	0.1194	5'UTR
NM_001017930	C	T	14	DCAF8L1	2.5177e-05	.	NM_001017930.2:c.-102C>T	0.225016	0.110217	0.114799	5'UTR
NM_001017930	C	A	24	DCAF8L1	1.02163e-06	rs1459494295	NM_001017930.2:c.-92C>A	0.421766	0.110217	0.311548	5'UTR
NM_001017963	C	T	61	HSP90AA1	7.63773e-06	rs1209052256	NM_001017963.3:c.-285C>T	0.217204	0.0819973	0.135206	5'UTR
NM_001017963	C	A	61	HSP90AA1	3.81886e-06	.	NM_001017963.3:c.-285C>A	0.193013	0.0819973	0.111015	5'UTR
NM_001017963	G	A	7	HSP90AA1	3.94625e-06	.	NM_001017963.3:c.-339G>A	0.186675	0.0819973	0.104677	5'UTR
NM_001017963	C	A	72	HSP90AA1	5.11183e-05	rs972165511	NM_001017963.3:c.-274C>A	0.205261	0.0819973	0.123264	5'UTR
NM_001017964	C	T	7	YDJC	5.5577e-06	rs1233172088	NM_001017964.2:c.-2C>T	0.151621	0.0258136	0.125808	5'UTR
NM_001017974	C	T	73	P4HA2	2.06073e-06	rs1194632753	NM_001017974.2:c.-10C>T	0.255624	0.151218	0.104406	5'UTR
NM_001017977	G	A	24	DCAF6	5.67773e-05	rs188299864	NM_001017977.3:c.-206G>A	0.232307	0.0660212	0.166286	5'UTR
NM_001017979	G	A	34	RAB28	4.19757e-06	rs1716770973	NM_001017979.3:c.-157G>A	0.545405	0.380216	0.165188	5'UTR
NM_001017979	A	G	5	RAB28	9.86402e-06	rs1240960364	NM_001017979.3:c.-186A>G	0.490606	0.380216	0.110389	5'UTR
NM_001017979	C	G	35	RAB28	2.08682e-06	.	NM_001017979.3:c.-156C>G	0.534897	0.380216	0.154681	5'UTR
NM_001017979	G	A	62	RAB28	1.80152e-06	.	NM_001017979.3:c.-129G>A	0.567749	0.380216	0.187532	5'UTR
NM_001017979	C	T	129	RAB28	8.29702e-07	.	NM_001017979.3:c.-62C>T	0.48389	0.380216	0.103674	5'UTR
NM_001017979	C	T	108	RAB28	9.12457e-06	rs1424342399	NM_001017979.3:c.-83C>T	0.489551	0.380216	0.109335	5'UTR
NM_001017979	C	T	35	RAB28	2.50418e-05	rs1383659046	NM_001017979.3:c.-156C>T	0.527539	0.380216	0.147323	5'UTR
NM_001017979	T	G	26	RAB28	9.51487e-05	rs896893437	NM_001017979.3:c.-165T>G	0.498236	0.380216	0.11802	5'UTR
NM_001017979	G	C	37	RAB28	4.15825e-06	.	NM_001017979.3:c.-154G>C	0.278984	0.380216	-0.101232	5'UTR
NM_001017979	A	G	25	RAB28	6.09096e-05	rs1338448646	NM_001017979.3:c.-166A>G	0.504488	0.380216	0.124271	5'UTR
NM_001017979	A	T	55	RAB28	3.19857e-05	.	NM_001017979.3:c.-136A>T	0.525314	0.380216	0.145098	5'UTR
NM_001017979	G	A	39	RAB28	2.04908e-06	.	NM_001017979.3:c.-152G>A	0.233616	0.380216	-0.146601	5'UTR
NM_001017979	C	A	63	RAB28	1.7992e-06	.	NM_001017979.3:c.-128C>A	0.59065	0.380216	0.210433	5'UTR
NM_001017979	G	C	51	RAB28	1.95623e-06	.	NM_001017979.3:c.-140G>C	0.48483	0.380216	0.104614	5'UTR
NM_001017979	T	C	32	RAB28	2.10986e-06	rs2108982514	NM_001017979.3:c.-159T>C	0.226887	0.380216	-0.153329	5'UTR
NM_001017979	A	C	14	RAB28	4.77432e-06	.	NM_001017979.3:c.-177A>C	0.251859	0.380216	-0.128357	5'UTR
NM_001017979	G	T	11	RAB28	2.38246e-06	.	NM_001017979.3:c.-180G>T	0.501627	0.380216	0.12141	5'UTR
NM_001017979	C	T	29	RAB28	3.22316e-05	rs1716771266	NM_001017979.3:c.-162C>T	0.480318	0.380216	0.100102	5'UTR
NM_001017979	C	G	48	RAB28	1.18188e-05	rs1176694763	NM_001017979.3:c.-143C>G	0.247475	0.380216	-0.132741	5'UTR
NM_001017979	C	T	141	RAB28	1.51459e-06	rs1300832243	NM_001017979.3:c.-50C>T	0.522364	0.380216	0.142148	5'UTR
NM_001017979	C	A	91	RAB28	1.32604e-06	.	NM_001017979.3:c.-100C>A	0.278889	0.380216	-0.101327	5'UTR
NM_001017979	T	A	54	RAB28	4.04929e-06	.	NM_001017979.3:c.-137T>A	0.49331	0.380216	0.113094	5'UTR
NM_001017979	C	T	77	RAB28	4.85929e-06	.	NM_001017979.3:c.-114C>T	0.488622	0.380216	0.108405	5'UTR
NM_001017979	G	A	16	RAB28	4.71411e-06	rs1327293875	NM_001017979.3:c.-175G>A	0.571573	0.380216	0.191357	5'UTR
NM_001017979	G	A	51	RAB28	1.95623e-06	.	NM_001017979.3:c.-140G>A	0.490778	0.380216	0.110561	5'UTR
NM_001017979	C	T	48	RAB28	7.8792e-06	rs1176694763	NM_001017979.3:c.-143C>T	0.267068	0.380216	-0.113148	5'UTR
NM_001017979	G	A	7	RAB28	0.000173736	rs558910121	NM_001017979.3:c.-184G>A	0.556001	0.380216	0.175784	5'UTR
NM_001017979	G	A	84	RAB28	4.41937e-06	.	NM_001017979.3:c.-107G>A	0.483422	0.380216	0.103205	5'UTR
NM_001017979	T	G	17	RAB28	4.59261e-06	rs2108982546	NM_001017979.3:c.-174T>G	0.26673	0.380216	-0.113487	5'UTR
NM_001017979	G	A	65	RAB28	1.25132e-05	rs1040321993	NM_001017979.3:c.-126G>A	0.552779	0.380216	0.172562	5'UTR
NM_001017979	A	T	52	RAB28	1.95603e-06	.	NM_001017979.3:c.-139A>T	0.583	0.380216	0.202783	5'UTR
NM_001017979	C	G	78	RAB28	3.17339e-06	.	NM_001017979.3:c.-113C>G	0.265977	0.380216	-0.114239	5'UTR
NM_001017979	C	G	69	RAB28	1.55799e-05	rs1716768008	NM_001017979.3:c.-122C>G	0.272847	0.380216	-0.107369	5'UTR
NM_001017979	G	T	39	RAB28	2.04908e-06	.	NM_001017979.3:c.-152G>T	0.273352	0.380216	-0.106864	5'UTR
NM_001017979	C	A	60	RAB28	1.8224e-06	.	NM_001017979.3:c.-131C>A	0.535898	0.380216	0.155681	5'UTR
NM_001017979	C	T	64	RAB28	3.04595e-05	rs1443139248	NM_001017979.3:c.-127C>T	0.501841	0.380216	0.121625	5'UTR
NM_001017979	G	T	1	RAB28	2.54317e-06	rs572346291	NM_001017979.3:c.-190G>T	0.251961	0.380216	-0.128256	5'UTR
NM_001017979	G	A	30	RAB28	6.41366e-06	.	NM_001017979.3:c.-161G>A	0.513157	0.380216	0.132941	5'UTR
NM_001017987	C	G	17	MRNIP	2.8831e-06	rs529654562	NM_001017987.3:c.-5C>G	0.869902	0.978467	-0.108566	5'UTR
NM_001017992	G	A	11	ACTBL2	0.000221779	rs917306649	NM_001017992.4:c.-94G>A	0.824331	0.941097	-0.116766	5'UTR
NM_001018	C	T	12	RPS15	1.30043e-05	rs191261013	NM_001018.5:c.-19C>T	0.435797	0.241946	0.193851	5'UTR
NM_001018	C	A	6	RPS15	4.79131e-06	rs780290556	NM_001018.5:c.-25C>A	0.514956	0.241946	0.27301	5'UTR
NM_001018	C	A	23	RPS15	1.36884e-06	.	NM_001018.5:c.-8C>A	0.5076	0.241946	0.265654	5'UTR
NM_001018	C	T	6	RPS15	8.89815e-06	rs780290556	NM_001018.5:c.-25C>T	0.446834	0.241946	0.204888	5'UTR
NM_001018	C	G	10	RPS15	6.84451e-07	rs766223650	NM_001018.5:c.-21C>G	0.131516	0.241946	-0.11043	5'UTR
NM_001018	C	T	24	RPS15	3.42211e-06	rs368189500	NM_001018.5:c.-7C>T	0.354486	0.241946	0.11254	5'UTR
NM_001018	T	G	22	RPS15	1.59241e-06	rs1323887834	NM_001018.5:c.-9T>G	0.0895222	0.241946	-0.152424	5'UTR
NM_001018	T	A	11	RPS15	6.84437e-07	.	NM_001018.5:c.-20T>A	0.475113	0.241946	0.233167	5'UTR
NM_001018	C	A	24	RPS15	6.84422e-07	rs368189500	NM_001018.5:c.-7C>A	0.412241	0.241946	0.170295	5'UTR
NM_001018	C	T	23	RPS15	4.10652e-06	rs1390753435	NM_001018.5:c.-8C>T	0.372786	0.241946	0.13084	5'UTR
NM_001018	C	T	10	RPS15	9.58231e-06	rs766223650	NM_001018.5:c.-21C>T	0.356662	0.241946	0.114717	5'UTR
NM_001018	T	A	14	RPS15	1.20032e-06	.	NM_001018.5:c.-17T>A	0.584812	0.241946	0.342866	5'UTR
NM_001018	A	T	4	RPS15	1.59266e-06	.	NM_001018.5:c.-27A>T	0.362875	0.241946	0.120929	5'UTR
NM_001018	G	A	17	RPS15	1.20032e-06	.	NM_001018.5:c.-14G>A	0.599861	0.241946	0.357915	5'UTR
NM_001018	C	T	27	RPS15	6.84412e-07	rs772553762	NM_001018.5:c.-4C>T	0.402538	0.241946	0.160592	5'UTR
NM_001018	T	C	11	RPS15	6.84437e-07	rs759493098	NM_001018.5:c.-20T>C	0.0956542	0.241946	-0.146292	5'UTR
NM_001018	A	C	28	RPS15	1.36881e-06	rs1230286424	NM_001018.5:c.-3A>C	0.408648	0.241946	0.166702	5'UTR
NM_001018	C	A	12	RPS15	2.05332e-06	.	NM_001018.5:c.-19C>A	0.457112	0.241946	0.215166	5'UTR
NM_001018	G	A	30	RPS15	3.42204e-06	rs201504533	NM_001018.5:c.-1G>A	0.357811	0.241946	0.115865	5'UTR
NM_001018	G	A	20	RPS15	1.36884e-06	rs756190182	NM_001018.5:c.-11G>A	0.480519	0.241946	0.238573	5'UTR
NM_001018	T	G	9	RPS15	4.79109e-06	rs762816232	NM_001018.5:c.-22T>G	0.549265	0.241946	0.307319	5'UTR
NM_001018016	A	T	29	MUC1	6.99735e-07	.	NM_001018016.3:c.-38A>T	0.265754	0.0591209	0.206633	5'UTR
NM_001018016	C	A	18	MUC1	4.2928e-06	rs368256181	NM_001018016.3:c.-49C>A	0.253396	0.0591209	0.194275	5'UTR
NM_001018016	C	G	15	MUC1	7.15126e-07	.	NM_001018016.3:c.-52C>G	0.197825	0.0591209	0.138704	5'UTR
NM_001018016	A	T	28	MUC1	1.66367e-06	.	NM_001018016.3:c.-39A>T	0.229476	0.0591209	0.170355	5'UTR
NM_001018017	A	T	29	MUC1	6.99735e-07	.	NM_001018017.3:c.-38A>T	0.558421	0.220287	0.338133	5'UTR
NM_001018017	C	T	20	MUC1	1.42422e-06	rs760667690	NM_001018017.3:c.-47C>T	0.356833	0.220287	0.136545	5'UTR
NM_001018017	A	T	28	MUC1	1.66367e-06	.	NM_001018017.3:c.-39A>T	0.545257	0.220287	0.324969	5'UTR
NM_001018017	C	A	39	MUC1	6.93102e-07	.	NM_001018017.3:c.-28C>A	0.320707	0.220287	0.100419	5'UTR
NM_001018017	C	A	63	MUC1	1.60944e-06	.	NM_001018017.3:c.-4C>A	0.330346	0.220287	0.110059	5'UTR
NM_001018017	C	A	18	MUC1	4.2928e-06	rs368256181	NM_001018017.3:c.-49C>A	0.577737	0.220287	0.357449	5'UTR
NM_001018017	G	A	10	MUC1	7.21823e-07	.	NM_001018017.3:c.-57G>A	0.451776	0.220287	0.231488	5'UTR
NM_001018017	C	T	7	MUC1	7.27967e-07	.	NM_001018017.3:c.-60C>T	0.323082	0.220287	0.102795	5'UTR
NM_001018017	A	C	29	MUC1	4.19841e-06	rs749183212	NM_001018017.3:c.-38A>C	0.346895	0.220287	0.126607	5'UTR
NM_001018017	C	T	11	MUC1	7.20676e-07	.	NM_001018017.3:c.-56C>T	0.0706909	0.220287	-0.149597	5'UTR
NM_001018017	C	G	15	MUC1	7.15126e-07	.	NM_001018017.3:c.-52C>G	0.470012	0.220287	0.249724	5'UTR
NM_001018017	C	T	2	MUC1	7.38002e-07	rs1668199796	NM_001018017.3:c.-65C>T	0.117571	0.220287	-0.102717	5'UTR
NM_001018017	G	A	13	MUC1	7.16367e-07	.	NM_001018017.3:c.-54G>A	0.431698	0.220287	0.21141	5'UTR
NM_001018017	T	G	26	MUC1	1.67046e-06	rs774386878	NM_001018017.3:c.-41T>G	0.101293	0.220287	-0.118994	5'UTR
NM_001018017	A	G	29	MUC1	6.99735e-07	rs749183212	NM_001018017.3:c.-38A>G	0.327547	0.220287	0.107259	5'UTR
NM_001018037	G	C	7	VPS13A	4.00471e-06	.	NM_001018037.2:c.-165G>C	0.301105	0.411007	-0.109902	5'UTR
NM_001018037	A	T	83	VPS13A	4.49289e-06	.	NM_001018037.2:c.-89A>T	0.293021	0.411007	-0.117987	5'UTR
NM_001018037	T	C	10	VPS13A	1.95827e-06	.	NM_001018037.2:c.-162T>C	0.267278	0.411007	-0.143729	5'UTR
NM_001018037	C	T	94	VPS13A	4.06758e-06	rs1317307921	NM_001018037.2:c.-78C>T	0.53057	0.411007	0.119563	5'UTR
NM_001018037	T	A	8	VPS13A	2.1918e-05	rs1342340657	NM_001018037.2:c.-164T>A	0.605182	0.411007	0.194175	5'UTR
NM_001018037	C	T	20	VPS13A	1.85055e-06	rs1823704389	NM_001018037.2:c.-152C>T	0.237926	0.411007	-0.173081	5'UTR
NM_001018037	C	T	42	VPS13A	4.849e-05	rs1823706926	NM_001018037.2:c.-130C>T	0.294456	0.411007	-0.116551	5'UTR
NM_001018037	C	A	22	VPS13A	1.42804e-05	rs560445300	NM_001018037.2:c.-150C>A	0.551574	0.411007	0.140567	5'UTR
NM_001018037	A	G	92	VPS13A	1.26396e-05	rs537809966	NM_001018037.2:c.-80A>G	0.296782	0.411007	-0.114225	5'UTR
NM_001018037	G	C	14	VPS13A	2.10799e-05	rs1057515644	NM_001018037.2:c.-158G>C	0.265449	0.411007	-0.145558	5'UTR
NM_001018037	G	A	36	VPS13A	1.60953e-06	.	NM_001018037.2:c.-136G>A	0.557144	0.411007	0.146136	5'UTR
NM_001018037	C	G	9	VPS13A	1.96176e-06	rs1823703287	NM_001018037.2:c.-163C>G	0.680496	0.411007	0.269489	5'UTR
NM_001018037	G	C	19	VPS13A	5.59255e-06	rs1039374927	NM_001018037.2:c.-153G>C	0.526613	0.411007	0.115606	5'UTR
NM_001018037	A	G	26	VPS13A	2.11979e-05	rs957897199	NM_001018037.2:c.-146A>G	0.235448	0.411007	-0.17556	5'UTR
NM_001018037	C	A	13	VPS13A	1.92045e-06	.	NM_001018037.2:c.-159C>A	0.293371	0.411007	-0.117637	5'UTR
NM_001018037	G	A	59	VPS13A	1.18745e-06	rs1823708622	NM_001018037.2:c.-113G>A	0.524636	0.411007	0.113629	5'UTR
NM_001018037	G	A	40	VPS13A	1.55821e-06	.	NM_001018037.2:c.-132G>A	0.514349	0.411007	0.103342	5'UTR
NM_001018037	T	G	37	VPS13A	1.61342e-06	rs1823706299	NM_001018037.2:c.-135T>G	0.207398	0.411007	-0.20361	5'UTR
NM_001018037	G	A	62	VPS13A	1.13138e-06	.	NM_001018037.2:c.-110G>A	0.63352	0.411007	0.222513	5'UTR
NM_001018037	G	C	23	VPS13A	1.77313e-06	.	NM_001018037.2:c.-149G>C	0.210324	0.411007	-0.200683	5'UTR
NM_001018037	G	C	74	VPS13A	1.98232e-06	rs1823710817	NM_001018037.2:c.-98G>C	0.587562	0.411007	0.176554	5'UTR
NM_001018037	A	G	75	VPS13A	1.98183e-06	.	NM_001018037.2:c.-97A>G	0.287832	0.411007	-0.123175	5'UTR
NM_001018037	C	A	67	VPS13A	5.29261e-05	rs1002191647	NM_001018037.2:c.-105C>A	0.591789	0.411007	0.180782	5'UTR
NM_001018037	C	A	55	VPS13A	6.36878e-06	rs965484456	NM_001018037.2:c.-117C>A	0.5775	0.411007	0.166493	5'UTR
NM_001018037	G	A	48	VPS13A	1.43059e-06	rs1011088586	NM_001018037.2:c.-124G>A	0.512204	0.411007	0.101197	5'UTR
NM_001018037	G	A	56	VPS13A	1.26874e-06	.	NM_001018037.2:c.-116G>A	0.641404	0.411007	0.230397	5'UTR
NM_001018037	C	A	6	VPS13A	1.00792e-05	rs1270508933	NM_001018037.2:c.-166C>A	0.666988	0.411007	0.255981	5'UTR
NM_001018037	A	C	44	VPS13A	6.95111e-06	.	NM_001018037.2:c.-128A>C	0.267437	0.411007	-0.14357	5'UTR
NM_001018037	G	T	23	VPS13A	2.48238e-05	rs1823704984	NM_001018037.2:c.-149G>T	0.243183	0.411007	-0.167825	5'UTR
NM_001018037	G	A	65	VPS13A	3.29335e-06	.	NM_001018037.2:c.-107G>A	0.596689	0.411007	0.185682	5'UTR
NM_001018037	G	A	50	VPS13A	9.75357e-06	rs1483145276	NM_001018037.2:c.-122G>A	0.559748	0.411007	0.148741	5'UTR
NM_001018037	C	A	71	VPS13A	4.05821e-06	rs1346464555	NM_001018037.2:c.-101C>A	0.549371	0.411007	0.138364	5'UTR
NM_001018037	C	A	52	VPS13A	1.36066e-06	.	NM_001018037.2:c.-120C>A	0.529731	0.411007	0.118724	5'UTR
NM_001018037	G	T	82	VPS13A	2.7102e-06	rs1277458670	NM_001018037.2:c.-90G>T	0.517111	0.411007	0.106104	5'UTR
NM_001018038	C	A	55	VPS13A	6.36878e-06	rs965484456	NM_001018038.3:c.-117C>A	0.581272	0.414624	0.166648	5'UTR
NM_001018038	C	T	94	VPS13A	4.06758e-06	rs1317307921	NM_001018038.3:c.-78C>T	0.534451	0.414624	0.119827	5'UTR
NM_001018038	G	A	56	VPS13A	1.26874e-06	.	NM_001018038.3:c.-116G>A	0.645094	0.414624	0.23047	5'UTR
NM_001018038	G	A	62	VPS13A	1.13138e-06	.	NM_001018038.3:c.-110G>A	0.637	0.414624	0.222375	5'UTR
NM_001018038	G	C	23	VPS13A	1.77313e-06	.	NM_001018038.3:c.-149G>C	0.21264	0.414624	-0.201984	5'UTR
NM_001018038	A	G	26	VPS13A	2.11979e-05	rs957897199	NM_001018038.3:c.-146A>G	0.238091	0.414624	-0.176533	5'UTR
NM_001018038	G	C	7	VPS13A	4.00471e-06	.	NM_001018038.3:c.-165G>C	0.303936	0.414624	-0.110688	5'UTR
NM_001018038	G	T	23	VPS13A	2.48238e-05	rs1823704984	NM_001018038.3:c.-149G>T	0.245631	0.414624	-0.168993	5'UTR
NM_001018038	A	G	92	VPS13A	1.26396e-05	rs537809966	NM_001018038.3:c.-80A>G	0.299987	0.414624	-0.114637	5'UTR
NM_001018038	C	A	67	VPS13A	5.29261e-05	rs1002191647	NM_001018038.3:c.-105C>A	0.595421	0.414624	0.180797	5'UTR
NM_001018038	G	C	19	VPS13A	5.59255e-06	rs1039374927	NM_001018038.3:c.-153G>C	0.530145	0.414624	0.115521	5'UTR
NM_001018038	C	T	20	VPS13A	1.85055e-06	rs1823704389	NM_001018038.3:c.-152C>T	0.240678	0.414624	-0.173946	5'UTR
NM_001018038	G	A	59	VPS13A	1.18745e-06	rs1823708622	NM_001018038.3:c.-113G>A	0.528565	0.414624	0.113941	5'UTR
NM_001018038	G	A	48	VPS13A	1.43059e-06	rs1011088586	NM_001018038.3:c.-124G>A	0.516311	0.414624	0.101687	5'UTR
NM_001018038	G	A	40	VPS13A	1.55821e-06	.	NM_001018038.3:c.-132G>A	0.517956	0.414624	0.103332	5'UTR
NM_001018038	G	C	14	VPS13A	2.10799e-05	rs1057515644	NM_001018038.3:c.-158G>C	0.268159	0.414624	-0.146466	5'UTR
NM_001018038	G	A	65	VPS13A	3.29335e-06	.	NM_001018038.3:c.-107G>A	0.600464	0.414624	0.18584	5'UTR
NM_001018038	A	G	75	VPS13A	1.98183e-06	.	NM_001018038.3:c.-97A>G	0.290746	0.414624	-0.123878	5'UTR
NM_001018038	C	G	9	VPS13A	1.96176e-06	rs1823703287	NM_001018038.3:c.-163C>G	0.683936	0.414624	0.269312	5'UTR
NM_001018038	C	T	42	VPS13A	4.849e-05	rs1823706926	NM_001018038.3:c.-130C>T	0.297328	0.414624	-0.117296	5'UTR
NM_001018038	A	T	83	VPS13A	4.49289e-06	.	NM_001018038.3:c.-89A>T	0.296259	0.414624	-0.118365	5'UTR
NM_001018038	C	A	6	VPS13A	1.00792e-05	rs1270508933	NM_001018038.3:c.-166C>A	0.670256	0.414624	0.255632	5'UTR
NM_001018038	T	G	37	VPS13A	1.61342e-06	rs1823706299	NM_001018038.3:c.-135T>G	0.209615	0.414624	-0.205009	5'UTR
NM_001018038	G	A	36	VPS13A	1.60953e-06	.	NM_001018038.3:c.-136G>A	0.560714	0.414624	0.14609	5'UTR
NM_001018038	A	C	44	VPS13A	6.95111e-06	.	NM_001018038.3:c.-128A>C	0.270359	0.414624	-0.144266	5'UTR
NM_001018038	G	T	82	VPS13A	2.7102e-06	rs1277458670	NM_001018038.3:c.-90G>T	0.52103	0.414624	0.106406	5'UTR
NM_001018038	G	C	74	VPS13A	1.98232e-06	rs1823710817	NM_001018038.3:c.-98G>C	0.591301	0.414624	0.176677	5'UTR
NM_001018038	T	A	8	VPS13A	2.1918e-05	rs1342340657	NM_001018038.3:c.-164T>A	0.608922	0.414624	0.194297	5'UTR
NM_001018038	G	A	50	VPS13A	9.75357e-06	rs1483145276	NM_001018038.3:c.-122G>A	0.563644	0.414624	0.14902	5'UTR
NM_001018038	C	A	71	VPS13A	4.05821e-06	rs1346464555	NM_001018038.3:c.-101C>A	0.553288	0.414624	0.138664	5'UTR
NM_001018038	C	A	52	VPS13A	1.36066e-06	.	NM_001018038.3:c.-120C>A	0.533641	0.414624	0.119017	5'UTR
NM_001018038	C	A	22	VPS13A	1.42804e-05	rs560445300	NM_001018038.3:c.-150C>A	0.555418	0.414624	0.140794	5'UTR
NM_001018038	T	C	10	VPS13A	1.95827e-06	.	NM_001018038.3:c.-162T>C	0.270281	0.414624	-0.144343	5'UTR
NM_001018038	C	A	13	VPS13A	1.92045e-06	.	NM_001018038.3:c.-159C>A	0.29641	0.414624	-0.118214	5'UTR
NM_001018041	C	T	17	EPM2A	9.67854e-07	rs1356645144	NM_001018041.2:c.-6C>T	0.670472	0.801484	-0.131013	5'UTR
NM_001018041	C	A	8	EPM2A	0.00606791	rs7771112	NM_001018041.2:c.-15C>A	0.902238	0.801484	0.100754	5'UTR
NM_001018041	G	A	16	EPM2A	4.8446e-06	rs1776825809	NM_001018041.2:c.-7G>A	0.926973	0.801484	0.125489	5'UTR
NM_001018041	C	T	14	EPM2A	4.98698e-06	rs1776825982	NM_001018041.2:c.-9C>T	0.669776	0.801484	-0.131708	5'UTR
NM_001018041	C	G	8	EPM2A	9.69462e-07	.	NM_001018041.2:c.-15C>G	0.668142	0.801484	-0.133343	5'UTR
NM_001018041	C	A	9	EPM2A	9.69144e-07	.	NM_001018041.2:c.-14C>A	0.93447	0.801484	0.132986	5'UTR
NM_001018041	C	A	4	EPM2A	1.36119e-05	rs1776827029	NM_001018041.2:c.-19C>A	0.700272	0.801484	-0.101213	5'UTR
NM_001018048	C	T	8	PAEP	3.69246e-06	.	NM_001018048.2:c.-39C>T	0.401017	0.247618	0.1534	5'UTR
NM_001018048	C	T	6	PAEP	4.74558e-05	rs750558999	NM_001018048.2:c.-41C>T	0.497389	0.247618	0.249771	5'UTR
NM_001018048	G	A	21	PAEP	0.000168525	rs201367591	NM_001018048.2:c.-26G>A	0.578591	0.247618	0.330973	5'UTR
NM_001018048	A	G	37	PAEP	7.18099e-07	.	NM_001018048.2:c.-10A>G	0.137457	0.247618	-0.110161	5'UTR
NM_001018048	A	G	20	PAEP	7.34212e-07	.	NM_001018048.2:c.-27A>G	0.070653	0.247618	-0.176965	5'UTR
NM_001018048	A	G	31	PAEP	7.19639e-07	.	NM_001018048.2:c.-16A>G	0.140864	0.247618	-0.106754	5'UTR
NM_001018048	A	C	43	PAEP	7.16246e-07	.	NM_001018048.2:c.-4A>C	0.145172	0.247618	-0.102445	5'UTR
NM_001018048	C	T	32	PAEP	3.59562e-06	.	NM_001018048.2:c.-15C>T	0.356308	0.247618	0.10869	5'UTR
NM_001018048	C	T	39	PAEP	7.17688e-07	rs1268554326	NM_001018048.2:c.-8C>T	0.127763	0.247618	-0.119855	5'UTR
NM_001018049	C	T	8	PAEP	3.69246e-06	.	NM_001018049.3:c.-39C>T	0.220254	0.119448	0.100806	5'UTR
NM_001018049	C	T	6	PAEP	4.74558e-05	rs750558999	NM_001018049.3:c.-41C>T	0.221033	0.119448	0.101585	5'UTR
NM_001018049	G	A	21	PAEP	0.000168525	rs201367591	NM_001018049.3:c.-26G>A	0.350966	0.119448	0.231518	5'UTR
NM_001018067	G	C	50	SERBP1	3.00999e-06	rs958185505	NM_001018067.2:c.-53G>C	0.365642	0.545655	-0.180013	5'UTR
NM_001018067	G	T	43	SERBP1	2.04259e-05	rs933333995	NM_001018067.2:c.-60G>T	0.781196	0.545655	0.235541	5'UTR
NM_001018067	C	T	10	SERBP1	8.45979e-07	.	NM_001018067.2:c.-93C>T	0.374542	0.545655	-0.171113	5'UTR
NM_001018067	G	A	43	SERBP1	2.4965e-05	rs933333995	NM_001018067.2:c.-60G>A	0.760054	0.545655	0.214399	5'UTR
NM_001018067	G	A	77	SERBP1	3.72503e-06	rs747951174	NM_001018067.2:c.-26G>A	0.685506	0.545655	0.139851	5'UTR
NM_001018067	G	T	79	SERBP1	1.96754e-06	.	NM_001018067.2:c.-24G>T	0.38702	0.545655	-0.158635	5'UTR
NM_001018067	C	T	42	SERBP1	1.14845e-05	rs542158366	NM_001018067.2:c.-61C>T	0.655581	0.545655	0.109926	5'UTR
NM_001018067	G	T	50	SERBP1	7.52496e-07	.	NM_001018067.2:c.-53G>T	0.435001	0.545655	-0.110654	5'UTR
NM_001018067	T	G	33	SERBP1	7.75473e-07	.	NM_001018067.2:c.-70T>G	0.300326	0.545655	-0.245329	5'UTR
NM_001018067	C	G	56	SERBP1	1.96482e-06	rs776298414	NM_001018067.2:c.-47C>G	0.393109	0.545655	-0.152545	5'UTR
NM_001018067	A	C	27	SERBP1	7.86776e-07	.	NM_001018067.2:c.-76A>C	0.674485	0.545655	0.12883	5'UTR
NM_001018067	T	A	45	SERBP1	5.28062e-06	rs573302545	NM_001018067.2:c.-58T>A	0.702779	0.545655	0.157124	5'UTR
NM_001018067	C	T	12	SERBP1	3.29696e-06	rs1667541370	NM_001018067.2:c.-91C>T	0.396065	0.545655	-0.14959	5'UTR
NM_001018067	G	A	57	SERBP1	7.47124e-07	.	NM_001018067.2:c.-46G>A	0.653517	0.545655	0.107862	5'UTR
NM_001018067	G	T	55	SERBP1	1.96355e-06	rs1667538065	NM_001018067.2:c.-48G>T	0.648324	0.545655	0.102669	5'UTR
NM_001018067	C	T	44	SERBP1	9.05055e-06	rs1304355895	NM_001018067.2:c.-59C>T	0.692874	0.545655	0.14722	5'UTR
NM_001018067	A	C	35	SERBP1	3.08993e-06	rs1481498091	NM_001018067.2:c.-68A>C	0.362747	0.545655	-0.182907	5'UTR
NM_001018067	G	A	14	SERBP1	9.74333e-06	rs1325168658	NM_001018067.2:c.-89G>A	0.683176	0.545655	0.137521	5'UTR
NM_001018067	G	T	13	SERBP1	8.1462e-07	.	NM_001018067.2:c.-90G>T	0.442152	0.545655	-0.103503	5'UTR
NM_001018067	G	C	14	SERBP1	8.11944e-07	.	NM_001018067.2:c.-89G>C	0.445165	0.545655	-0.10049	5'UTR
NM_001018067	C	T	32	SERBP1	1.54643e-06	rs1410416165	NM_001018067.2:c.-71C>T	0.656663	0.545655	0.111008	5'UTR
NM_001018067	T	G	47	SERBP1	1.96117e-06	rs1667538992	NM_001018067.2:c.-56T>G	0.37002	0.545655	-0.175635	5'UTR
NM_001018067	C	T	19	SERBP1	1.28116e-05	rs1232184449	NM_001018067.2:c.-84C>T	0.77091	0.545655	0.225255	5'UTR
NM_001018067	G	T	60	SERBP1	2.24002e-06	.	NM_001018067.2:c.-43G>T	0.441939	0.545655	-0.103716	5'UTR
NM_001018067	G	A	8	SERBP1	8.51054e-07	rs2100456311	NM_001018067.2:c.-95G>A	0.444923	0.545655	-0.100732	5'UTR
NM_001018067	C	T	38	SERBP1	5.36597e-06	rs912482131	NM_001018067.2:c.-65C>T	0.645871	0.545655	0.100216	5'UTR
NM_001018067	C	T	98	SERBP1	2.31738e-05	rs747128793	NM_001018067.2:c.-5C>T	0.682949	0.545655	0.137294	5'UTR
NM_001018067	C	A	42	SERBP1	1.07188e-05	rs542158366	NM_001018067.2:c.-61C>A	0.733651	0.545655	0.187997	5'UTR
NM_001018067	T	A	66	SERBP1	5.21362e-06	.	NM_001018067.2:c.-37T>A	0.686272	0.545655	0.140617	5'UTR
NM_001018067	C	G	42	SERBP1	7.6563e-07	.	NM_001018067.2:c.-61C>G	0.762043	0.545655	0.216389	5'UTR
NM_001018067	A	T	70	SERBP1	1.20074e-06	.	NM_001018067.2:c.-33A>T	0.382781	0.545655	-0.162874	5'UTR
NM_001018067	C	G	44	SERBP1	2.26264e-06	.	NM_001018067.2:c.-59C>G	0.704787	0.545655	0.159132	5'UTR
NM_001018067	A	C	28	SERBP1	1.17255e-05	rs1036900764	NM_001018067.2:c.-75A>C	0.344991	0.545655	-0.200664	5'UTR
NM_001018067	T	G	4	SERBP1	2.02023e-06	.	NM_001018067.2:c.-99T>G	0.748772	0.545655	0.203117	5'UTR
NM_001018067	G	A	84	SERBP1	7.47444e-07	.	NM_001018067.2:c.-19G>A	0.715989	0.545655	0.170334	5'UTR
NM_001018067	G	C	29	SERBP1	1.55065e-06	.	NM_001018067.2:c.-74G>C	0.740359	0.545655	0.194704	5'UTR
NM_001018067	C	G	12	SERBP1	8.24238e-07	.	NM_001018067.2:c.-91C>G	0.404202	0.545655	-0.141453	5'UTR
NM_001018067	C	G	5	SERBP1	8.67061e-07	rs1256245110	NM_001018067.2:c.-98C>G	0.302451	0.545655	-0.243204	5'UTR
NM_001018067	C	G	38	SERBP1	1.53313e-06	.	NM_001018067.2:c.-65C>G	0.419667	0.545655	-0.125988	5'UTR
NM_001018067	A	G	27	SERBP1	3.93388e-06	rs1307839464	NM_001018067.2:c.-76A>G	0.751419	0.545655	0.205764	5'UTR
NM_001018068	T	G	47	SERBP1	1.96117e-06	rs1667538992	NM_001018068.2:c.-56T>G	0.353285	0.527888	-0.174603	5'UTR
NM_001018068	G	T	43	SERBP1	2.04259e-05	rs933333995	NM_001018068.2:c.-60G>T	0.769753	0.527888	0.241864	5'UTR
NM_001018068	T	A	45	SERBP1	5.28062e-06	rs573302545	NM_001018068.2:c.-58T>A	0.688254	0.527888	0.160366	5'UTR
NM_001018068	G	C	50	SERBP1	3.00999e-06	rs958185505	NM_001018068.2:c.-53G>C	0.349188	0.527888	-0.1787	5'UTR
NM_001018068	C	T	42	SERBP1	1.14845e-05	rs542158366	NM_001018068.2:c.-61C>T	0.640005	0.527888	0.112116	5'UTR
NM_001018068	C	T	38	SERBP1	5.36597e-06	rs912482131	NM_001018068.2:c.-65C>T	0.63007	0.527888	0.102182	5'UTR
NM_001018068	C	G	38	SERBP1	1.53313e-06	.	NM_001018068.2:c.-65C>G	0.402563	0.527888	-0.125326	5'UTR
NM_001018068	C	T	19	SERBP1	1.28116e-05	rs1232184449	NM_001018068.2:c.-84C>T	0.758462	0.527888	0.230573	5'UTR
NM_001018068	A	G	27	SERBP1	3.93388e-06	rs1307839464	NM_001018068.2:c.-76A>G	0.738265	0.527888	0.210376	5'UTR
NM_001018068	T	A	66	SERBP1	5.21362e-06	.	NM_001018068.2:c.-37T>A	0.671525	0.527888	0.143637	5'UTR
NM_001018068	C	T	32	SERBP1	1.54643e-06	rs1410416165	NM_001018068.2:c.-71C>T	0.640627	0.527888	0.112739	5'UTR
NM_001018068	C	G	12	SERBP1	8.24238e-07	.	NM_001018068.2:c.-91C>G	0.387957	0.527888	-0.139932	5'UTR
NM_001018068	A	C	27	SERBP1	7.86776e-07	.	NM_001018068.2:c.-76A>C	0.659226	0.527888	0.131337	5'UTR
NM_001018068	T	G	33	SERBP1	7.75473e-07	.	NM_001018068.2:c.-70T>G	0.284696	0.527888	-0.243193	5'UTR
NM_001018068	T	G	4	SERBP1	2.02023e-06	.	NM_001018068.2:c.-99T>G	0.735876	0.527888	0.207988	5'UTR
NM_001018068	A	C	35	SERBP1	3.08993e-06	rs1481498091	NM_001018068.2:c.-68A>C	0.346019	0.527888	-0.18187	5'UTR
NM_001018068	C	G	5	SERBP1	8.67061e-07	rs1256245110	NM_001018068.2:c.-98C>G	0.287542	0.527888	-0.240347	5'UTR
NM_001018068	G	A	77	SERBP1	3.72503e-06	rs747951174	NM_001018068.2:c.-26G>A	0.670359	0.527888	0.142471	5'UTR
NM_001018068	C	T	44	SERBP1	9.05055e-06	rs1304355895	NM_001018068.2:c.-59C>T	0.677927	0.527888	0.150038	5'UTR
NM_001018068	C	G	56	SERBP1	1.96482e-06	rs776298414	NM_001018068.2:c.-47C>G	0.376153	0.527888	-0.151735	5'UTR
NM_001018068	G	T	79	SERBP1	1.96754e-06	.	NM_001018068.2:c.-24G>T	0.369712	0.527888	-0.158176	5'UTR
NM_001018068	G	A	84	SERBP1	7.47444e-07	.	NM_001018068.2:c.-19G>A	0.701509	0.527888	0.17362	5'UTR
NM_001018068	A	T	70	SERBP1	1.20074e-06	.	NM_001018068.2:c.-33A>T	0.365398	0.527888	-0.16249	5'UTR
NM_001018068	C	G	42	SERBP1	7.6563e-07	.	NM_001018068.2:c.-61C>G	0.749701	0.527888	0.221812	5'UTR
NM_001018068	G	C	14	SERBP1	8.11944e-07	.	NM_001018068.2:c.-89G>C	0.427457	0.527888	-0.100431	5'UTR
NM_001018068	C	T	12	SERBP1	3.29696e-06	rs1667541370	NM_001018068.2:c.-91C>T	0.379463	0.527888	-0.148426	5'UTR
NM_001018068	G	C	29	SERBP1	1.55065e-06	.	NM_001018068.2:c.-74G>C	0.726766	0.527888	0.198877	5'UTR
NM_001018068	G	A	57	SERBP1	7.47124e-07	.	NM_001018068.2:c.-46G>A	0.63785	0.527888	0.109962	5'UTR
NM_001018068	C	T	10	SERBP1	8.45979e-07	.	NM_001018068.2:c.-93C>T	0.357673	0.527888	-0.170216	5'UTR
NM_001018068	C	A	42	SERBP1	1.07188e-05	rs542158366	NM_001018068.2:c.-61C>A	0.720166	0.527888	0.192277	5'UTR
NM_001018068	G	A	43	SERBP1	2.4965e-05	rs933333995	NM_001018068.2:c.-60G>A	0.74683	0.527888	0.218941	5'UTR
NM_001018068	G	T	60	SERBP1	2.24002e-06	.	NM_001018068.2:c.-43G>T	0.423652	0.527888	-0.104236	5'UTR
NM_001018068	C	G	44	SERBP1	2.26264e-06	.	NM_001018068.2:c.-59C>G	0.690349	0.527888	0.16246	5'UTR
NM_001018068	G	T	13	SERBP1	8.1462e-07	.	NM_001018068.2:c.-90G>T	0.42388	0.527888	-0.104008	5'UTR
NM_001018068	G	A	14	SERBP1	9.74333e-06	rs1325168658	NM_001018068.2:c.-89G>A	0.66796	0.527888	0.140071	5'UTR
NM_001018068	A	C	28	SERBP1	1.17255e-05	rs1036900764	NM_001018068.2:c.-75A>C	0.327957	0.527888	-0.199931	5'UTR
NM_001018068	G	T	50	SERBP1	7.52496e-07	.	NM_001018068.2:c.-53G>T	0.416845	0.527888	-0.111043	5'UTR
NM_001018068	C	T	98	SERBP1	2.31738e-05	rs747128793	NM_001018068.2:c.-5C>T	0.668053	0.527888	0.140165	5'UTR
NM_001018068	G	T	55	SERBP1	1.96355e-06	rs1667538065	NM_001018068.2:c.-48G>T	0.632317	0.527888	0.104428	5'UTR
NM_001018069	G	C	29	SERBP1	1.55065e-06	.	NM_001018069.2:c.-74G>C	0.794955	0.618296	0.176659	5'UTR
NM_001018069	G	A	8	SERBP1	8.51054e-07	rs2100456311	NM_001018069.2:c.-95G>A	0.516314	0.618296	-0.101982	5'UTR
NM_001018069	G	A	43	SERBP1	2.4965e-05	rs933333995	NM_001018069.2:c.-60G>A	0.811759	0.618296	0.193463	5'UTR
NM_001018069	C	T	32	SERBP1	1.54643e-06	rs1410416165	NM_001018069.2:c.-71C>T	0.721174	0.618296	0.102878	5'UTR
NM_001018069	T	A	45	SERBP1	5.28062e-06	rs573302545	NM_001018069.2:c.-58T>A	0.760821	0.618296	0.142525	5'UTR
NM_001018069	G	T	43	SERBP1	2.04259e-05	rs933333995	NM_001018069.2:c.-60G>T	0.827436	0.618296	0.20914	5'UTR
NM_001018069	A	T	70	SERBP1	1.20074e-06	.	NM_001018069.2:c.-33A>T	0.455846	0.618296	-0.16245	5'UTR
NM_001018069	A	C	27	SERBP1	7.86776e-07	.	NM_001018069.2:c.-76A>C	0.737033	0.618296	0.118736	5'UTR
NM_001018069	C	G	12	SERBP1	8.24238e-07	.	NM_001018069.2:c.-91C>G	0.478405	0.618296	-0.139891	5'UTR
NM_001018069	G	C	50	SERBP1	3.00999e-06	rs958185505	NM_001018069.2:c.-53G>C	0.438666	0.618296	-0.17963	5'UTR
NM_001018069	C	T	19	SERBP1	1.28116e-05	rs1232184449	NM_001018069.2:c.-84C>T	0.819413	0.618296	0.201117	5'UTR
NM_001018069	C	T	44	SERBP1	9.05055e-06	rs1304355895	NM_001018069.2:c.-59C>T	0.753407	0.618296	0.135111	5'UTR
NM_001018069	A	C	35	SERBP1	3.08993e-06	rs1481498091	NM_001018069.2:c.-68A>C	0.435805	0.618296	-0.182491	5'UTR
NM_001018069	G	A	14	SERBP1	9.74333e-06	rs1325168658	NM_001018069.2:c.-89G>A	0.743633	0.618296	0.125336	5'UTR
NM_001018069	C	G	42	SERBP1	7.6563e-07	.	NM_001018069.2:c.-61C>G	0.810126	0.618296	0.19183	5'UTR
NM_001018069	C	A	42	SERBP1	1.07188e-05	rs542158366	NM_001018069.2:c.-61C>A	0.786399	0.618296	0.168102	5'UTR
NM_001018069	C	T	12	SERBP1	3.29696e-06	rs1667541370	NM_001018069.2:c.-91C>T	0.469475	0.618296	-0.148821	5'UTR
NM_001018069	A	G	27	SERBP1	3.93388e-06	rs1307839464	NM_001018069.2:c.-76A>G	0.803294	0.618296	0.184998	5'UTR
NM_001018069	A	C	28	SERBP1	1.17255e-05	rs1036900764	NM_001018069.2:c.-75A>C	0.419172	0.618296	-0.199125	5'UTR
NM_001018069	G	T	79	SERBP1	1.96754e-06	.	NM_001018069.2:c.-24G>T	0.463858	0.618296	-0.154438	5'UTR
NM_001018069	C	G	38	SERBP1	1.53313e-06	.	NM_001018069.2:c.-65C>G	0.493652	0.618296	-0.124644	5'UTR
NM_001018069	G	T	50	SERBP1	7.52496e-07	.	NM_001018069.2:c.-53G>T	0.51293	0.618296	-0.105366	5'UTR
NM_001018069	C	G	5	SERBP1	8.67061e-07	rs1256245110	NM_001018069.2:c.-98C>G	0.368957	0.618296	-0.249339	5'UTR
NM_001018069	G	A	77	SERBP1	3.72503e-06	rs747951174	NM_001018069.2:c.-26G>A	0.746823	0.618296	0.128527	5'UTR
NM_001018069	T	G	4	SERBP1	2.02023e-06	.	NM_001018069.2:c.-99T>G	0.799861	0.618296	0.181565	5'UTR
NM_001018069	T	G	47	SERBP1	1.96117e-06	rs1667538992	NM_001018069.2:c.-56T>G	0.442043	0.618296	-0.176253	5'UTR
NM_001018069	T	G	33	SERBP1	7.75473e-07	.	NM_001018069.2:c.-70T>G	0.369796	0.618296	-0.2485	5'UTR
NM_001018069	G	A	57	SERBP1	7.47124e-07	.	NM_001018069.2:c.-46G>A	0.718571	0.618296	0.100275	5'UTR
NM_001018069	C	G	44	SERBP1	2.26264e-06	.	NM_001018069.2:c.-59C>G	0.762834	0.618296	0.144538	5'UTR
NM_001018069	C	T	98	SERBP1	2.31738e-05	rs747128793	NM_001018069.2:c.-5C>T	0.742652	0.618296	0.124356	5'UTR
NM_001018069	C	G	56	SERBP1	1.96482e-06	rs776298414	NM_001018069.2:c.-47C>G	0.466503	0.618296	-0.151793	5'UTR
NM_001018069	G	A	84	SERBP1	7.47444e-07	.	NM_001018069.2:c.-19G>A	0.773517	0.618296	0.155221	5'UTR
NM_001018069	C	T	10	SERBP1	8.45979e-07	.	NM_001018069.2:c.-93C>T	0.447886	0.618296	-0.17041	5'UTR
NM_001018069	C	T	42	SERBP1	1.14845e-05	rs542158366	NM_001018069.2:c.-61C>T	0.719751	0.618296	0.101455	5'UTR
NM_001018069	T	A	66	SERBP1	5.21362e-06	.	NM_001018069.2:c.-37T>A	0.745245	0.618296	0.126949	5'UTR
NM_001018071	A	G	10	FRMPD2	1.7552e-06	.	NM_001018071.4:c.-120A>G	0.133774	0.310422	-0.176648	5'UTR
NM_001018071	A	C	6	FRMPD2	4.1823e-06	rs1840824374	NM_001018071.4:c.-124A>C	0.112765	0.310422	-0.197657	5'UTR
NM_001018071	A	G	84	FRMPD2	2.39199e-05	rs200713836	NM_001018071.4:c.-46A>G	0.183819	0.310422	-0.126603	5'UTR
NM_001018071	G	C	95	FRMPD2	1.0286e-05	rs759150549	NM_001018071.4:c.-35G>C	0.415631	0.310422	0.105209	5'UTR
NM_001018071	A	G	23	FRMPD2	1.18064e-06	.	NM_001018071.4:c.-107A>G	0.196888	0.310422	-0.113534	5'UTR
NM_001018071	G	A	40	FRMPD2	0.00023302	rs371157647	NM_001018071.4:c.-90G>A	0.429551	0.310422	0.119129	5'UTR
NM_001018071	A	G	51	FRMPD2	1.62577e-06	.	NM_001018071.4:c.-79A>G	0.148244	0.310422	-0.162178	5'UTR
NM_001018071	G	C	63	FRMPD2	7.42501e-07	.	NM_001018071.4:c.-67G>C	0.420165	0.310422	0.109744	5'UTR
NM_001018071	G	A	95	FRMPD2	7.54307e-06	rs759150549	NM_001018071.4:c.-35G>A	0.424508	0.310422	0.114086	5'UTR
NM_001018071	C	A	46	FRMPD2	8.60049e-07	.	NM_001018071.4:c.-84C>A	0.441124	0.310422	0.130702	5'UTR
NM_001018072	G	A	48	BTBD11	0.000686342	rs539032940	NM_001018072.2:c.-460G>A	0.273875	0.136107	0.137768	5'UTR
NM_001018074	C	A	25	NR3C1	8.40191e-06	.	NM_001018074.1:c.-298C>A	0.334931	0.210544	0.124387	5'UTR
NM_001018075	C	A	25	NR3C1	8.40191e-06	.	NM_001018075.1:c.-201C>A	0.279941	0.169788	0.110153	5'UTR
NM_001018076	C	A	81	NR3C1	1.19994e-06	.	NM_001018076.2:c.-40C>A	0.14394	0.256725	-0.112786	5'UTR
NM_001018076	C	G	46	NR3C1	1.19996e-06	.	NM_001018076.2:c.-75C>G	0.410161	0.256725	0.153436	5'UTR
NM_001018076	C	G	94	NR3C1	3.60019e-06	.	NM_001018076.2:c.-27C>G	0.38862	0.256725	0.131895	5'UTR
NM_001018076	G	A	62	NR3C1	1.19991e-06	rs1157872276	NM_001018076.2:c.-59G>A	0.358003	0.256725	0.101278	5'UTR
NM_001018076	G	C	14	NR3C1	2.40067e-06	.	NM_001018076.2:c.-107G>C	0.403449	0.256725	0.146724	5'UTR
NM_001018076	C	G	6	NR3C1	5.16168e-05	rs1272837134	NM_001018076.2:c.-115C>G	0.362469	0.256725	0.105744	5'UTR
NM_001018076	C	A	53	NR3C1	3.59963e-06	.	NM_001018076.2:c.-68C>A	0.368836	0.256725	0.112111	5'UTR
NM_001018076	T	A	114	NR3C1	3.18706e-06	rs1840137040	NM_001018076.2:c.-7T>A	0.359559	0.256725	0.102834	5'UTR
NM_001018076	G	A	51	NR3C1	2.39981e-06	rs1840928423	NM_001018076.2:c.-70G>A	0.42345	0.256725	0.166725	5'UTR
NM_001018076	C	T	52	NR3C1	1.19987e-06	.	NM_001018076.2:c.-69C>T	0.388099	0.256725	0.131374	5'UTR
NM_001018076	G	A	59	NR3C1	7.19975e-06	.	NM_001018076.2:c.-62G>A	0.531557	0.256725	0.274832	5'UTR
NM_001018076	G	A	87	NR3C1	7.19996e-06	rs1191885607	NM_001018076.2:c.-34G>A	0.423644	0.256725	0.166919	5'UTR
NM_001018088	C	T	17	VPS13C	1.36189e-06	.	NM_001018088.3:c.-57C>T	0.80721	0.913747	-0.106537	5'UTR
NM_001018088	A	C	15	VPS13C	0.000293947	rs1388771624	NM_001018088.3:c.-59A>C	0.745578	0.913747	-0.168168	5'UTR
NM_001018088	C	G	19	VPS13C	0.000275499	rs1053892598	NM_001018088.3:c.-55C>G	0.759642	0.913747	-0.154104	5'UTR
NM_001018090	G	A	19	GCOM1	2.21339e-06	rs1284021364	NM_001018090.6:c.-113G>A	0.168744	0.0598857	0.108858	5'UTR
NM_001018090	G	A	10	GCOM1	3.80303e-05	rs1485744397	NM_001018090.6:c.-122G>A	0.266905	0.0598857	0.207019	5'UTR
NM_001018090	G	A	48	GCOM1	2.87117e-06	rs1201947666	NM_001018090.6:c.-84G>A	0.193817	0.0598857	0.133931	5'UTR
NM_001018091	G	A	10	GCOM1	3.80303e-05	rs1485744397	NM_001018091.6:c.-122G>A	0.247055	0.0549631	0.192092	5'UTR
NM_001018091	G	A	19	GCOM1	2.21339e-06	rs1284021364	NM_001018091.6:c.-113G>A	0.15699	0.0549631	0.102027	5'UTR
NM_001018091	G	A	48	GCOM1	2.87117e-06	rs1201947666	NM_001018091.6:c.-84G>A	0.179571	0.0549631	0.124608	5'UTR
NM_001018102	G	A	10	POLR2M	1.95964e-06	.	NM_001018102.3:c.-120G>A	0.143528	0.0251055	0.118423	5'UTR
NM_001018112	G	C	18	FANCA	3.65955e-06	.	NM_001018112.3:c.-15G>C	0.469809	0.694493	-0.224684	5'UTR
NM_001018112	C	G	26	FANCA	7.30104e-07	rs1177916357	NM_001018112.3:c.-7C>G	0.58934	0.694493	-0.105153	5'UTR
NM_001018112	C	T	26	FANCA	2.19031e-06	rs1177916357	NM_001018112.3:c.-7C>T	0.533566	0.694493	-0.160927	5'UTR
NM_001018112	G	A	21	FANCA	2.33974e-05	rs373256600	NM_001018112.3:c.-12G>A	0.8274	0.694493	0.132907	5'UTR
NM_001018112	C	T	23	FANCA	4.38321e-06	rs965198476	NM_001018112.3:c.-10C>T	0.529836	0.694493	-0.164657	5'UTR
NM_001018112	G	C	30	FANCA	2.18885e-06	rs1411158903	NM_001018112.3:c.-3G>C	0.795855	0.694493	0.101362	5'UTR
NM_001018112	C	A	16	FANCA	1.46515e-06	rs1295689004	NM_001018112.3:c.-17C>A	0.582075	0.694493	-0.112419	5'UTR
NM_001018112	C	T	16	FANCA	4.39546e-06	.	NM_001018112.3:c.-17C>T	0.504373	0.694493	-0.19012	5'UTR
NM_001018112	C	G	31	FANCA	5.83722e-06	rs770599933	NM_001018112.3:c.-2C>G	0.79525	0.694493	0.100757	5'UTR
NM_001018112	A	G	20	FANCA	2.92596e-06	rs1567660402	NM_001018112.3:c.-13A>G	0.265096	0.694493	-0.429397	5'UTR
NM_001018112	A	G	28	FANCA	7.29844e-07	rs1330429367	NM_001018112.3:c.-5A>G	0.44024	0.694493	-0.254254	5'UTR
NM_001018112	G	T	12	FANCA	2.93156e-06	rs889664442	NM_001018112.3:c.-21G>T	0.796204	0.694493	0.101711	5'UTR
NM_001018112	G	A	18	FANCA	2.19573e-06	rs1227879375	NM_001018112.3:c.-15G>A	0.532671	0.694493	-0.161822	5'UTR
NM_001018112	C	T	10	FANCA	3.7636e-06	rs1224465184	NM_001018112.3:c.-23C>T	0.396394	0.694493	-0.298099	5'UTR
NM_001018112	A	C	28	FANCA	2.18953e-06	rs1330429367	NM_001018112.3:c.-5A>C	0.401142	0.694493	-0.293351	5'UTR
NM_001018112	G	C	22	FANCA	7.3115e-07	rs1242086245	NM_001018112.3:c.-11G>C	0.803674	0.694493	0.109181	5'UTR
NM_001018116	T	C	29	CAVIN4	6.86039e-07	.	NM_001018116.2:c.-37T>C	0.415384	0.8594	-0.444016	5'UTR
NM_001018116	C	T	10	CAVIN4	8.54901e-06	rs1001206089	NM_001018116.2:c.-56C>T	0.704756	0.8594	-0.154644	5'UTR
NM_001018116	A	G	21	CAVIN4	4.12383e-06	rs1839385081	NM_001018116.2:c.-45A>G	0.608065	0.8594	-0.251335	5'UTR
NM_001018116	A	G	40	CAVIN4	1.20096e-06	rs1839385488	NM_001018116.2:c.-26A>G	0.55781	0.8594	-0.30159	5'UTR
NM_001018116	T	C	6	CAVIN4	1.0432e-05	rs1301775531	NM_001018116.2:c.-60T>C	0.630253	0.8594	-0.229147	5'UTR
NM_001018138	G	A	37	NME2	1.54421e-06	.	NM_001018138.1:c.-73G>A	0.769761	0.623409	0.146352	5'UTR
NM_001018138	C	T	91	NME2	8.94996e-06	rs199806386	NM_001018138.1:c.-19C>T	0.724173	0.623409	0.100764	5'UTR
NM_001018138	G	C	67	NME2	5.67185e-06	rs567778486	NM_001018138.1:c.-43G>C	0.429246	0.623409	-0.194163	5'UTR
NM_001018138	C	G	6	NME2	8.90434e-07	rs1396469066	NM_001018138.1:c.-104C>G	0.743583	0.623409	0.120174	5'UTR
NM_001018138	G	A	67	NME2	8.72047e-05	rs567778486	NM_001018138.1:c.-43G>A	0.412305	0.623409	-0.211103	5'UTR
NM_001018138	G	A	26	NME2	1.59477e-06	rs2049947712	NM_001018138.1:c.-84G>A	0.83909	0.623409	0.215681	5'UTR
NM_001018138	G	T	54	NME2	7.34132e-07	.	NM_001018138.1:c.-56G>T	0.751669	0.623409	0.128261	5'UTR
NM_001018138	G	T	102	NME2	3.20444e-06	rs370852931	NM_001018138.1:c.-8G>T	0.491743	0.623409	-0.131666	5'UTR
NM_001018138	G	A	34	NME2	4.6695e-06	rs2049947933	NM_001018138.1:c.-76G>A	0.878987	0.623409	0.255579	5'UTR
NM_001018138	G	T	61	NME2	5.73602e-06	rs938739335	NM_001018138.1:c.-49G>T	0.730842	0.623409	0.107434	5'UTR
NM_001018138	C	T	51	NME2	7.3776e-07	.	NM_001018138.1:c.-59C>T	0.749662	0.623409	0.126253	5'UTR
NM_001018138	A	G	64	NME2	6.41977e-06	rs1041344760	NM_001018138.1:c.-46A>G	0.279466	0.623409	-0.343943	5'UTR
NM_001018138	C	T	30	NME2	2.35705e-06	rs988600003	NM_001018138.1:c.-80C>T	0.794624	0.623409	0.171216	5'UTR
NM_001018138	G	A	77	NME2	9.07164e-06	rs929304765	NM_001018138.1:c.-33G>A	0.750841	0.623409	0.127433	5'UTR
NM_001018138	C	A	47	NME2	7.47243e-07	.	NM_001018138.1:c.-63C>A	0.772639	0.623409	0.14923	5'UTR
NM_001018138	G	A	4	NME2	1.79594e-06	.	NM_001018138.1:c.-106G>A	0.781212	0.623409	0.157803	5'UTR
NM_001018138	C	T	89	NME2	2.58875e-05	rs1598247281	NM_001018138.1:c.-21C>T	0.45531	0.623409	-0.168099	5'UTR
NM_001018138	C	A	10	NME2	1.76232e-06	.	NM_001018138.1:c.-100C>A	0.8033	0.623409	0.179892	5'UTR
NM_001018138	C	A	53	NME2	7.35321e-07	rs2049948392	NM_001018138.1:c.-57C>A	0.745365	0.623409	0.121956	5'UTR
NM_001018138	G	T	14	NME2	8.52963e-07	.	NM_001018138.1:c.-96G>T	0.795409	0.623409	0.172001	5'UTR
NM_001018138	C	A	87	NME2	3.3115e-05	rs200352081	NM_001018138.1:c.-23C>A	0.746394	0.623409	0.122986	5'UTR
NM_001018138	C	T	58	NME2	6.51811e-06	rs547897834	NM_001018138.1:c.-52C>T	0.839998	0.623409	0.216589	5'UTR
NM_001018138	G	A	54	NME2	7.34132e-07	rs1598247131	NM_001018138.1:c.-56G>A	0.802651	0.623409	0.179242	5'UTR
NM_001018138	T	C	49	NME2	1.48921e-06	.	NM_001018138.1:c.-61T>C	0.497877	0.623409	-0.125531	5'UTR
NM_001018139	C	T	49	NME2	5.36207e-05	rs1175142096	NM_001018139.2:c.-19C>T	0.69295	0.793508	-0.100558	5'UTR
NM_001018837	C	A	27	HAX1	7.47172e-07	.	NM_001018837.2:c.-69C>A	0.206894	0.319912	-0.113018	5'UTR
NM_001018837	C	A	5	HAX1	4.91336e-06	.	NM_001018837.2:c.-91C>A	0.429407	0.319912	0.109495	5'UTR
NM_001018837	C	T	10	HAX1	8.01475e-07	.	NM_001018837.2:c.-86C>T	0.684129	0.319912	0.364217	5'UTR
NM_001018837	C	A	43	HAX1	2.31748e-05	rs558198433	NM_001018837.2:c.-53C>A	0.459113	0.319912	0.139202	5'UTR
NM_001018837	C	A	30	HAX1	7.38333e-07	.	NM_001018837.2:c.-66C>A	0.579567	0.319912	0.259655	5'UTR
NM_001018837	G	A	9	HAX1	8.10906e-07	.	NM_001018837.2:c.-87G>A	0.654748	0.319912	0.334837	5'UTR
NM_001018837	C	T	41	HAX1	2.81392e-06	rs1394819788	NM_001018837.2:c.-55C>T	0.596959	0.319912	0.277047	5'UTR
NM_001018837	C	T	79	HAX1	2.05256e-06	rs1684813033	NM_001018837.2:c.-17C>T	0.423478	0.319912	0.103566	5'UTR
NM_001018837	C	A	41	HAX1	7.03479e-07	.	NM_001018837.2:c.-55C>A	0.483728	0.319912	0.163816	5'UTR
NM_001018837	T	G	37	HAX1	1.59458e-06	.	NM_001018837.2:c.-59T>G	0.145154	0.319912	-0.174758	5'UTR
NM_001018837	G	C	65	HAX1	2.05436e-06	rs1684812634	NM_001018837.2:c.-31G>C	0.447494	0.319912	0.127582	5'UTR
NM_001018837	G	T	76	HAX1	1.36827e-06	.	NM_001018837.2:c.-20G>T	0.466761	0.319912	0.14685	5'UTR
NM_001018837	C	T	22	HAX1	7.56072e-07	rs373191194	NM_001018837.2:c.-74C>T	0.441378	0.319912	0.121466	5'UTR
NM_001018837	T	G	61	HAX1	4.79904e-06	rs1383974096	NM_001018837.2:c.-35T>G	0.466852	0.319912	0.14694	5'UTR
NM_001018837	A	G	14	HAX1	3.08581e-06	rs1056641317	NM_001018837.2:c.-82A>G	0.520916	0.319912	0.201004	5'UTR
NM_001018837	T	C	89	HAX1	2.40079e-06	.	NM_001018837.2:c.-7T>C	0.477488	0.319912	0.157576	5'UTR
NM_001018837	C	T	43	HAX1	1.40453e-06	rs558198433	NM_001018837.2:c.-53C>T	0.428343	0.319912	0.108431	5'UTR
NM_001018837	A	G	33	HAX1	7.31352e-07	rs952241949	NM_001018837.2:c.-63A>G	0.124149	0.319912	-0.195763	5'UTR
NM_001018837	C	T	58	HAX1	3.43474e-06	rs1293854255	NM_001018837.2:c.-38C>T	0.508085	0.319912	0.188173	5'UTR
NM_001018837	G	A	66	HAX1	6.84695e-07	rs2149138456	NM_001018837.2:c.-30G>A	0.504938	0.319912	0.185026	5'UTR
NM_001020825	G	A	48	NR3C1	1.19935e-06	rs1840781751	NM_001020825.2:c.-442G>A	0.182533	0.0762299	0.106303	5'UTR
NM_001020825	C	T	56	NR3C1	7.43532e-05	rs933475358	NM_001020825.2:c.-434C>T	0.18738	0.0762299	0.11115	5'UTR
NM_001023561	G	A	45	ZNF749	3.73145e-06	rs1267322779	NM_001023561.4:c.-210G>A	0.192918	0.0823678	0.11055	5'UTR
NM_001023561	C	G	40	ZNF749	3.81572e-06	rs566947347	NM_001023561.4:c.-215C>G	0.184785	0.0823678	0.102417	5'UTR
NM_001023561	C	T	26	ZNF749	2.07086e-06	.	NM_001023561.4:c.-229C>T	0.198562	0.0823678	0.116194	5'UTR
NM_001023561	A	T	47	ZNF749	9.22298e-06	rs2088923811	NM_001023561.4:c.-208A>T	0.201306	0.0823678	0.118938	5'UTR
NM_001023570	G	A	11	IQCB1	2.3786e-06	rs1708209950	NM_001023570.4:c.-186G>A	0.523923	0.346338	0.177585	5'UTR
NM_001023570	A	G	9	IQCB1	3.55115e-05	rs994584180	NM_001023570.4:c.-188A>G	0.487683	0.346338	0.141345	5'UTR
NM_001023570	C	T	22	IQCB1	2.39021e-05	rs1313437206	NM_001023570.4:c.-175C>T	0.127588	0.346338	-0.218751	5'UTR
NM_001023570	C	A	20	IQCB1	2.37513e-06	rs1708208898	NM_001023570.4:c.-177C>A	0.532558	0.346338	0.18622	5'UTR
NM_001023570	G	A	46	IQCB1	2.67597e-06	rs1708204835	NM_001023570.4:c.-151G>A	0.521872	0.346338	0.175533	5'UTR
NM_001023570	G	A	15	IQCB1	2.37793e-06	rs1328377443	NM_001023570.4:c.-182G>A	0.72662	0.346338	0.380281	5'UTR
NM_001023570	G	A	61	IQCB1	2.78559e-06	.	NM_001023570.4:c.-136G>A	0.508632	0.346338	0.162294	5'UTR
NM_001023570	G	C	8	IQCB1	7.07874e-06	rs1388979724	NM_001023570.4:c.-189G>C	0.506256	0.346338	0.159918	5'UTR
NM_001023570	T	G	67	IQCB1	2.85338e-06	.	NM_001023570.4:c.-130T>G	0.49268	0.346338	0.146342	5'UTR
NM_001023570	T	A	4	IQCB1	2.36952e-06	.	NM_001023570.4:c.-193T>A	0.579896	0.346338	0.233558	5'UTR
NM_001023570	G	A	33	IQCB1	1.45137e-05	rs1036217186	NM_001023570.4:c.-164G>A	0.478661	0.346338	0.132323	5'UTR
NM_001023570	C	A	19	IQCB1	4.75839e-06	rs191557781	NM_001023570.4:c.-178C>A	0.634601	0.346338	0.288262	5'UTR
NM_001023570	C	T	19	IQCB1	0.00237922	rs191557781	NM_001023570.4:c.-178C>T	0.575581	0.346338	0.229243	5'UTR
NM_001023571	G	A	46	IQCB1	2.67597e-06	rs1708204835	NM_001023571.4:c.-151G>A	0.416225	0.262677	0.153548	5'UTR
NM_001023571	G	A	61	IQCB1	2.78559e-06	.	NM_001023571.4:c.-136G>A	0.409183	0.262677	0.146506	5'UTR
NM_001023571	A	G	9	IQCB1	3.55115e-05	rs994584180	NM_001023571.4:c.-188A>G	0.391032	0.262677	0.128355	5'UTR
NM_001023571	G	A	15	IQCB1	2.37793e-06	rs1328377443	NM_001023571.4:c.-182G>A	0.631057	0.262677	0.368379	5'UTR
NM_001023571	T	A	4	IQCB1	2.36952e-06	.	NM_001023571.4:c.-193T>A	0.469429	0.262677	0.206752	5'UTR
NM_001023571	C	T	19	IQCB1	0.00237922	rs191557781	NM_001023571.4:c.-178C>T	0.475532	0.262677	0.212855	5'UTR
NM_001023571	C	A	19	IQCB1	4.75839e-06	rs191557781	NM_001023571.4:c.-178C>A	0.535874	0.262677	0.273196	5'UTR
NM_001023571	C	T	22	IQCB1	2.39021e-05	rs1313437206	NM_001023571.4:c.-175C>T	0.0894181	0.262677	-0.173259	5'UTR
NM_001023571	G	A	11	IQCB1	2.3786e-06	rs1708209950	NM_001023571.4:c.-186G>A	0.424751	0.262677	0.162074	5'UTR
NM_001023571	G	A	33	IQCB1	1.45137e-05	rs1036217186	NM_001023571.4:c.-164G>A	0.384759	0.262677	0.122082	5'UTR
NM_001023571	G	C	8	IQCB1	7.07874e-06	rs1388979724	NM_001023571.4:c.-189G>C	0.404549	0.262677	0.141872	5'UTR
NM_001023571	C	A	20	IQCB1	2.37513e-06	rs1708208898	NM_001023571.4:c.-177C>A	0.41889	0.262677	0.156212	5'UTR
NM_001023571	T	G	67	IQCB1	2.85338e-06	.	NM_001023571.4:c.-130T>G	0.397726	0.262677	0.135049	5'UTR
NM_001024024	A	C	39	GCH1	0.000385593	rs886050554	NM_001024024.2:c.-125A>C	0.167672	0.418512	-0.25084	5'UTR
NM_001024024	T	A	42	GCH1	9.0859e-07	.	NM_001024024.2:c.-122T>A	0.290499	0.418512	-0.128013	5'UTR
NM_001024024	C	T	157	GCH1	6.56803e-06	rs1434830116	NM_001024024.2:c.-7C>T	0.295907	0.418512	-0.122605	5'UTR
NM_001024024	G	C	26	GCH1	1.00362e-06	.	NM_001024024.2:c.-138G>C	0.544246	0.418512	0.125734	5'UTR
NM_001024024	A	G	39	GCH1	4.72537e-06	rs886050554	NM_001024024.2:c.-125A>G	0.12783	0.418512	-0.290682	5'UTR
NM_001024024	G	T	61	GCH1	8.3473e-07	rs996436906	NM_001024024.2:c.-103G>T	0.58549	0.418512	0.166978	5'UTR
NM_001024024	T	C	34	GCH1	1.82786e-05	rs1321897609	NM_001024024.2:c.-130T>C	0.290642	0.418512	-0.12787	5'UTR
NM_001024024	C	T	20	GCH1	1.27882e-05	rs185737777	NM_001024024.2:c.-144C>T	0.277781	0.418512	-0.140731	5'UTR
NM_001024024	C	T	11	GCH1	9.96653e-06	rs567841653	NM_001024024.2:c.-153C>T	0.562767	0.418512	0.144255	5'UTR
NM_001024024	C	G	11	GCH1	1.66109e-05	rs567841653	NM_001024024.2:c.-153C>G	0.31067	0.418512	-0.107842	5'UTR
NM_001024024	C	A	20	GCH1	2.13139e-06	rs185737777	NM_001024024.2:c.-144C>A	0.301168	0.418512	-0.117344	5'UTR
NM_001024024	C	T	133	GCH1	6.28448e-06	rs2040589020	NM_001024024.2:c.-31C>T	0.526969	0.418512	0.108457	5'UTR
NM_001024024	T	C	21	GCH1	1.03642e-06	.	NM_001024024.2:c.-143T>C	0.293918	0.418512	-0.124594	5'UTR
NM_001024024	G	A	30	GCH1	9.81661e-07	rs1395532020	NM_001024024.2:c.-134G>A	0.533497	0.418512	0.114985	5'UTR
NM_001024024	G	C	19	GCH1	6.36602e-06	rs2040591701	NM_001024024.2:c.-145G>C	0.30206	0.418512	-0.116452	5'UTR
NM_001024024	G	T	8	GCH1	1.12521e-06	rs1467419847	NM_001024024.2:c.-156G>T	0.522862	0.418512	0.10435	5'UTR
NM_001024024	C	T	124	GCH1	0.00475899	rs28458175	NM_001024024.2:c.-40C>T	0.594857	0.418512	0.176345	5'UTR
NM_001024024	G	A	40	GCH1	0.000139659	rs1004597287	NM_001024024.2:c.-124G>A	0.628674	0.418512	0.210162	5'UTR
NM_001024024	G	A	6	GCH1	2.30092e-06	.	NM_001024024.2:c.-158G>A	0.300986	0.418512	-0.117526	5'UTR
NM_001024024	G	A	26	GCH1	1.00362e-06	rs1349982794	NM_001024024.2:c.-138G>A	0.296843	0.418512	-0.121669	5'UTR
NM_001024024	G	A	97	GCH1	8.09454e-07	.	NM_001024024.2:c.-67G>A	0.568584	0.418512	0.150072	5'UTR
NM_001024024	C	G	17	GCH1	5.30133e-06	rs1413832380	NM_001024024.2:c.-147C>G	0.677518	0.418512	0.259006	5'UTR
NM_001024024	C	G	22	GCH1	2.08168e-06	rs777475712	NM_001024024.2:c.-142C>G	0.58498	0.418512	0.166468	5'UTR
NM_001024024	C	A	22	GCH1	4.1634e-06	rs777475712	NM_001024024.2:c.-142C>A	0.634309	0.418512	0.215797	5'UTR
NM_001024024	C	T	16	GCH1	1.05959e-06	.	NM_001024024.2:c.-148C>T	0.550953	0.418512	0.132441	5'UTR
NM_001024024	A	G	71	GCH1	4.9656e-06	rs764888909	NM_001024024.2:c.-93A>G	0.264958	0.418512	-0.153554	5'UTR
NM_001024024	G	A	59	GCH1	1.67712e-06	.	NM_001024024.2:c.-105G>A	0.54343	0.418512	0.124918	5'UTR
NM_001024024	G	T	12	GCH1	1.11289e-06	.	NM_001024024.2:c.-152G>T	0.606669	0.418512	0.188157	5'UTR
NM_001024024	T	C	7	GCH1	1.15234e-06	.	NM_001024024.2:c.-157T>C	0.532659	0.418512	0.114147	5'UTR
NM_001024024	C	G	136	GCH1	7.80808e-07	rs1440575856	NM_001024024.2:c.-28C>G	0.530643	0.418512	0.112131	5'UTR
NM_001024024	T	C	79	GCH1	8.18127e-07	.	NM_001024024.2:c.-85T>C	0.267223	0.418512	-0.151289	5'UTR
NM_001024024	C	G	15	GCH1	0.000201085	rs973066482	NM_001024024.2:c.-149C>G	0.632474	0.418512	0.213962	5'UTR
NM_001024024	T	G	7	GCH1	2.30468e-06	rs1206106295	NM_001024024.2:c.-157T>G	0.609848	0.418512	0.191336	5'UTR
NM_001024024	C	A	3	GCH1	1.20229e-06	rs2040592144	NM_001024024.2:c.-161C>A	0.556854	0.418512	0.138342	5'UTR
NM_001024024	G	A	12	GCH1	1.11293e-06	.	NM_001024024.2:c.-152G>A	0.678681	0.418512	0.260169	5'UTR
NM_001024070	C	T	157	GCH1	6.56803e-06	rs1434830116	NM_001024070.2:c.-7C>T	0.558174	0.679172	-0.120998	5'UTR
NM_001024070	G	T	61	GCH1	8.3473e-07	rs996436906	NM_001024070.2:c.-103G>T	0.813312	0.679172	0.13414	5'UTR
NM_001024070	T	C	79	GCH1	8.18127e-07	.	NM_001024070.2:c.-85T>C	0.526869	0.679172	-0.152303	5'UTR
NM_001024070	C	G	11	GCH1	1.66109e-05	rs567841653	NM_001024070.2:c.-153C>G	0.552918	0.679172	-0.126254	5'UTR
NM_001024070	G	C	19	GCH1	6.36602e-06	rs2040591701	NM_001024070.2:c.-145G>C	0.574391	0.679172	-0.104781	5'UTR
NM_001024070	C	A	20	GCH1	2.13139e-06	rs185737777	NM_001024070.2:c.-144C>A	0.568926	0.679172	-0.110246	5'UTR
NM_001024070	C	T	11	GCH1	9.96653e-06	rs567841653	NM_001024070.2:c.-153C>T	0.793093	0.679172	0.113921	5'UTR
NM_001024070	C	T	20	GCH1	1.27882e-05	rs185737777	NM_001024070.2:c.-144C>T	0.542159	0.679172	-0.137013	5'UTR
NM_001024070	C	T	16	GCH1	1.05959e-06	.	NM_001024070.2:c.-148C>T	0.78125	0.679172	0.102078	5'UTR
NM_001024070	G	T	12	GCH1	1.11289e-06	.	NM_001024070.2:c.-152G>T	0.821326	0.679172	0.142154	5'UTR
NM_001024070	G	A	6	GCH1	2.30092e-06	.	NM_001024070.2:c.-158G>A	0.550421	0.679172	-0.128752	5'UTR
NM_001024070	G	A	40	GCH1	0.000139659	rs1004597287	NM_001024070.2:c.-124G>A	0.834909	0.679172	0.155737	5'UTR
NM_001024070	A	G	39	GCH1	4.72537e-06	rs886050554	NM_001024070.2:c.-125A>G	0.297263	0.679172	-0.381909	5'UTR
NM_001024070	T	G	7	GCH1	2.30468e-06	rs1206106295	NM_001024070.2:c.-157T>G	0.819714	0.679172	0.140542	5'UTR
NM_001024070	C	G	17	GCH1	5.30133e-06	rs1413832380	NM_001024070.2:c.-147C>G	0.871475	0.679172	0.192303	5'UTR
NM_001024070	T	C	21	GCH1	1.03642e-06	.	NM_001024070.2:c.-143T>C	0.557897	0.679172	-0.121275	5'UTR
NM_001024070	C	A	22	GCH1	4.1634e-06	rs777475712	NM_001024070.2:c.-142C>A	0.837994	0.679172	0.158821	5'UTR
NM_001024070	G	A	12	GCH1	1.11293e-06	.	NM_001024070.2:c.-152G>A	0.865368	0.679172	0.186196	5'UTR
NM_001024070	A	C	39	GCH1	0.000385593	rs886050554	NM_001024070.2:c.-125A>C	0.379094	0.679172	-0.300078	5'UTR
NM_001024070	T	A	42	GCH1	9.0859e-07	.	NM_001024070.2:c.-122T>A	0.535266	0.679172	-0.143906	5'UTR
NM_001024070	G	A	26	GCH1	1.00362e-06	rs1349982794	NM_001024070.2:c.-138G>A	0.561143	0.679172	-0.118029	5'UTR
NM_001024070	A	G	71	GCH1	4.9656e-06	rs764888909	NM_001024070.2:c.-93A>G	0.523631	0.679172	-0.155542	5'UTR
NM_001024070	T	C	34	GCH1	1.82786e-05	rs1321897609	NM_001024070.2:c.-130T>C	0.554243	0.679172	-0.124929	5'UTR
NM_001024070	C	A	3	GCH1	1.20229e-06	rs2040592144	NM_001024070.2:c.-161C>A	0.794916	0.679172	0.115743	5'UTR
NM_001024070	G	C	26	GCH1	1.00362e-06	.	NM_001024070.2:c.-138G>C	0.779604	0.679172	0.100432	5'UTR
NM_001024070	C	T	124	GCH1	0.00475899	rs28458175	NM_001024070.2:c.-40C>T	0.811509	0.679172	0.132337	5'UTR
NM_001024070	G	A	97	GCH1	8.09454e-07	.	NM_001024070.2:c.-67G>A	0.794547	0.679172	0.115375	5'UTR
NM_001024070	C	G	15	GCH1	0.000201085	rs973066482	NM_001024070.2:c.-149C>G	0.837572	0.679172	0.1584	5'UTR
NM_001024070	C	G	22	GCH1	2.08168e-06	rs777475712	NM_001024070.2:c.-142C>G	0.799524	0.679172	0.120352	5'UTR
NM_001024071	T	A	42	GCH1	9.0859e-07	.	NM_001024071.2:c.-122T>A	0.545323	0.68764	-0.142317	5'UTR
NM_001024071	C	A	20	GCH1	2.13139e-06	rs185737777	NM_001024071.2:c.-144C>A	0.577976	0.68764	-0.109664	5'UTR
NM_001024071	C	T	20	GCH1	1.27882e-05	rs185737777	NM_001024071.2:c.-144C>T	0.550428	0.68764	-0.137212	5'UTR
NM_001024071	T	C	79	GCH1	8.18127e-07	.	NM_001024071.2:c.-85T>C	0.536063	0.68764	-0.151577	5'UTR
NM_001024071	G	A	12	GCH1	1.11293e-06	.	NM_001024071.2:c.-152G>A	0.86968	0.68764	0.18204	5'UTR
NM_001024071	G	C	19	GCH1	6.36602e-06	rs2040591701	NM_001024071.2:c.-145G>C	0.584017	0.68764	-0.103623	5'UTR
NM_001024071	A	G	39	GCH1	4.72537e-06	rs886050554	NM_001024071.2:c.-125A>G	0.303451	0.68764	-0.384188	5'UTR
NM_001024071	A	C	39	GCH1	0.000385593	rs886050554	NM_001024071.2:c.-125A>C	0.386974	0.68764	-0.300666	5'UTR
NM_001024071	C	G	11	GCH1	1.66109e-05	rs567841653	NM_001024071.2:c.-153C>G	0.561135	0.68764	-0.126505	5'UTR
NM_001024071	G	A	40	GCH1	0.000139659	rs1004597287	NM_001024071.2:c.-124G>A	0.840441	0.68764	0.152802	5'UTR
NM_001024071	G	T	12	GCH1	1.11289e-06	.	NM_001024071.2:c.-152G>T	0.827541	0.68764	0.139901	5'UTR
NM_001024071	T	C	21	GCH1	1.03642e-06	.	NM_001024071.2:c.-143T>C	0.567584	0.68764	-0.120056	5'UTR
NM_001024071	C	T	11	GCH1	9.96653e-06	rs567841653	NM_001024071.2:c.-153C>T	0.799092	0.68764	0.111452	5'UTR
NM_001024071	C	G	17	GCH1	5.30133e-06	rs1413832380	NM_001024071.2:c.-147C>G	0.876685	0.68764	0.189045	5'UTR
NM_001024071	C	T	16	GCH1	1.05959e-06	.	NM_001024071.2:c.-148C>T	0.787822	0.68764	0.100182	5'UTR
NM_001024071	G	T	61	GCH1	8.3473e-07	rs996436906	NM_001024071.2:c.-103G>T	0.819898	0.68764	0.132259	5'UTR
NM_001024071	T	C	34	GCH1	1.82786e-05	rs1321897609	NM_001024071.2:c.-130T>C	0.562385	0.68764	-0.125255	5'UTR
NM_001024071	C	T	124	GCH1	0.00475899	rs28458175	NM_001024071.2:c.-40C>T	0.818101	0.68764	0.130461	5'UTR
NM_001024071	C	T	157	GCH1	6.56803e-06	rs1434830116	NM_001024071.2:c.-7C>T	0.567556	0.68764	-0.120084	5'UTR
NM_001024071	C	A	3	GCH1	1.20229e-06	rs2040592144	NM_001024071.2:c.-161C>A	0.801852	0.68764	0.114212	5'UTR
NM_001024071	C	G	15	GCH1	0.000201085	rs973066482	NM_001024071.2:c.-149C>G	0.842929	0.68764	0.155289	5'UTR
NM_001024071	G	A	6	GCH1	2.30092e-06	.	NM_001024071.2:c.-158G>A	0.56044	0.68764	-0.1272	5'UTR
NM_001024071	T	G	7	GCH1	2.30468e-06	rs1206106295	NM_001024071.2:c.-157T>G	0.825795	0.68764	0.138155	5'UTR
NM_001024071	A	G	71	GCH1	4.9656e-06	rs764888909	NM_001024071.2:c.-93A>G	0.532041	0.68764	-0.155599	5'UTR
NM_001024071	G	A	97	GCH1	8.09454e-07	.	NM_001024071.2:c.-67G>A	0.801145	0.68764	0.113505	5'UTR
NM_001024071	C	A	22	GCH1	4.1634e-06	rs777475712	NM_001024071.2:c.-142C>A	0.843483	0.68764	0.155843	5'UTR
NM_001024071	C	G	22	GCH1	2.08168e-06	rs777475712	NM_001024071.2:c.-142C>G	0.806513	0.68764	0.118874	5'UTR
NM_001024071	G	A	26	GCH1	1.00362e-06	rs1349982794	NM_001024071.2:c.-138G>A	0.570726	0.68764	-0.116914	5'UTR
NM_001024094	C	T	56	NR3C1	7.43532e-05	rs933475358	NM_001024094.2:c.-434C>T	0.257997	0.112262	0.145735	5'UTR
NM_001024094	G	A	48	NR3C1	1.19935e-06	rs1840781751	NM_001024094.2:c.-442G>A	0.248134	0.112262	0.135872	5'UTR
NM_001024211	C	G	8	S100A13	0.00217391	rs557830446	NM_001024211.2:c.-77C>G	0.657064	0.763877	-0.106812	5'UTR
NM_001024211	A	G	64	S100A13	0.000139636	rs372709618	NM_001024211.2:c.-21A>G	0.632127	0.763877	-0.13175	5'UTR
NM_001024211	C	T	52	S100A13	1.20118e-06	.	NM_001024211.2:c.-33C>T	0.88928	0.763877	0.125403	5'UTR
NM_001024213	C	G	8	S100A13	0.00217391	rs557830446	NM_001024213.2:c.-609C>G	0.509419	0.612387	-0.102968	5'UTR
NM_001024380	C	T	124	TM2D2	3.63354e-06	.	NM_001024380.2:c.-259C>T	0.4599	0.332092	0.127807	5'UTR
NM_001024380	C	T	115	TM2D2	7.24688e-06	rs1445298468	NM_001024380.2:c.-268C>T	0.456701	0.332092	0.124608	5'UTR
NM_001024380	G	T	27	TM2D2	4.11253e-06	rs373467896	NM_001024380.2:c.-356G>T	0.52406	0.332092	0.191967	5'UTR
NM_001024380	C	A	24	TM2D2	4.1137e-06	rs376122422	NM_001024380.2:c.-359C>A	0.541357	0.332092	0.209264	5'UTR
NM_001024380	G	A	9	TM2D2	1.38527e-06	.	NM_001024380.2:c.-374G>A	0.473692	0.332092	0.1416	5'UTR
NM_001024380	G	A	22	TM2D2	4.80327e-06	rs1023545819	NM_001024380.2:c.-361G>A	0.505551	0.332092	0.173459	5'UTR
NM_001024380	C	T	20	TM2D2	6.8632e-07	rs766164242	NM_001024380.2:c.-363C>T	0.536607	0.332092	0.204515	5'UTR
NM_001024380	G	T	121	TM2D2	9.03688e-07	.	NM_001024380.2:c.-262G>T	0.535106	0.332092	0.203013	5'UTR
NM_001024380	C	T	5	TM2D2	8.32649e-06	rs1254317649	NM_001024380.2:c.-378C>T	0.487148	0.332092	0.155056	5'UTR
NM_001024380	G	A	33	TM2D2	1.20036e-06	.	NM_001024380.2:c.-350G>A	0.228958	0.332092	-0.103134	5'UTR
NM_001024380	T	C	13	TM2D2	1.61427e-06	rs1835805353	NM_001024380.2:c.-370T>C	0.441051	0.332092	0.108959	5'UTR
NM_001024380	T	C	6	TM2D2	2.77267e-06	.	NM_001024380.2:c.-377T>C	0.200499	0.332092	-0.131593	5'UTR
NM_001024380	C	G	20	TM2D2	1.5099e-05	rs766164242	NM_001024380.2:c.-363C>G	0.565887	0.332092	0.233795	5'UTR
NM_001024381	A	G	69	TM2D2	1.20038e-06	rs1835799133	NM_001024381.2:c.-213A>G	0.31919	0.420534	-0.101344	5'UTR
NM_001024381	G	T	46	TM2D2	0.407539	rs7840270	NM_001024381.2:c.-236G>T	0.529073	0.420534	0.108539	5'UTR
NM_001024381	G	A	22	TM2D2	4.80327e-06	rs1023545819	NM_001024381.2:c.-260G>A	0.566193	0.420534	0.145659	5'UTR
NM_001024381	G	T	27	TM2D2	4.11253e-06	rs373467896	NM_001024381.2:c.-255G>T	0.669415	0.420534	0.248881	5'UTR
NM_001024381	G	T	45	TM2D2	1.98559e-05	rs113925400	NM_001024381.2:c.-237G>T	0.596223	0.420534	0.175689	5'UTR
NM_001024381	C	T	20	TM2D2	6.8632e-07	rs766164242	NM_001024381.2:c.-262C>T	0.654345	0.420534	0.233811	5'UTR
NM_001024381	C	T	43	TM2D2	4.79282e-06	rs778386284	NM_001024381.2:c.-239C>T	0.525371	0.420534	0.104837	5'UTR
NM_001024381	T	C	31	TM2D2	9.59468e-06	rs1234407746	NM_001024381.2:c.-251T>C	0.280905	0.420534	-0.139629	5'UTR
NM_001024381	C	T	24	TM2D2	6.17055e-06	rs376122422	NM_001024381.2:c.-258C>T	0.524301	0.420534	0.103768	5'UTR
NM_001024381	C	T	88	TM2D2	1.16292e-05	rs900738294	NM_001024381.2:c.-194C>T	0.614166	0.420534	0.193632	5'UTR
NM_001024381	T	A	37	TM2D2	1.20036e-06	.	NM_001024381.2:c.-245T>A	0.574364	0.420534	0.15383	5'UTR
NM_001024381	G	A	27	TM2D2	0.0036725	rs373467896	NM_001024381.2:c.-255G>A	0.537146	0.420534	0.116612	5'UTR
NM_001024381	C	T	142	TM2D2	8.04387e-07	rs1274504789	NM_001024381.2:c.-140C>T	0.548913	0.420534	0.128379	5'UTR
NM_001024381	C	G	142	TM2D2	8.04387e-07	.	NM_001024381.2:c.-140C>G	0.538033	0.420534	0.117499	5'UTR
NM_001024381	G	T	35	TM2D2	6.37914e-06	rs1457283080	NM_001024381.2:c.-247G>T	0.540561	0.420534	0.120027	5'UTR
NM_001024381	G	A	33	TM2D2	1.20036e-06	.	NM_001024381.2:c.-249G>A	0.224247	0.420534	-0.196287	5'UTR
NM_001024381	C	G	24	TM2D2	1.37123e-06	.	NM_001024381.2:c.-258C>G	0.604408	0.420534	0.183874	5'UTR
NM_001024381	C	A	24	TM2D2	4.1137e-06	rs376122422	NM_001024381.2:c.-258C>A	0.713274	0.420534	0.29274	5'UTR
NM_001024381	G	A	9	TM2D2	1.38527e-06	.	NM_001024381.2:c.-273G>A	0.72127	0.420534	0.300736	5'UTR
NM_001024381	G	T	36	TM2D2	1.59473e-06	.	NM_001024381.2:c.-246G>T	0.602417	0.420534	0.181883	5'UTR
NM_001024381	C	T	44	TM2D2	6.84692e-06	rs201802389	NM_001024381.2:c.-238C>T	0.575662	0.420534	0.155128	5'UTR
NM_001024381	C	G	49	TM2D2	2.73774e-06	rs779731780	NM_001024381.2:c.-233C>G	0.269021	0.420534	-0.151513	5'UTR
NM_001024381	G	C	65	TM2D2	2.73682e-06	rs763314325	NM_001024381.2:c.-217G>C	0.249303	0.420534	-0.171231	5'UTR
NM_001024381	C	T	175	TM2D2	1.52569e-06	rs1835746406	NM_001024381.2:c.-107C>T	0.532682	0.420534	0.112148	5'UTR
NM_001024381	T	G	11	TM2D2	1.63463e-06	rs979240907	NM_001024381.2:c.-271T>G	0.609102	0.420534	0.188568	5'UTR
NM_001024381	C	A	88	TM2D2	0	.	NM_001024381.2:c.-194C>A	0.592742	0.420534	0.172208	5'UTR
NM_001024381	C	G	5	TM2D2	1.38775e-06	rs1254317649	NM_001024381.2:c.-277C>G	0.58787	0.420534	0.167336	5'UTR
NM_001024381	T	C	18	TM2D2	3.21442e-06	rs1192543023	NM_001024381.2:c.-264T>C	0.25268	0.420534	-0.167854	5'UTR
NM_001024381	C	T	5	TM2D2	8.32649e-06	rs1254317649	NM_001024381.2:c.-277C>T	0.631213	0.420534	0.210679	5'UTR
NM_001024381	C	G	17	TM2D2	1.60829e-06	.	NM_001024381.2:c.-265C>G	0.283566	0.420534	-0.136968	5'UTR
NM_001024381	T	G	31	TM2D2	1.37067e-06	rs1234407746	NM_001024381.2:c.-251T>G	0.262237	0.420534	-0.158297	5'UTR
NM_001024381	G	A	59	TM2D2	1.59163e-06	.	NM_001024381.2:c.-223G>A	0.528779	0.420534	0.108245	5'UTR
NM_001024381	C	G	20	TM2D2	1.5099e-05	rs766164242	NM_001024381.2:c.-262C>G	0.615716	0.420534	0.195182	5'UTR
NM_001024381	T	A	13	TM2D2	1.61427e-06	.	NM_001024381.2:c.-269T>A	0.529924	0.420534	0.10939	5'UTR
NM_001024381	T	C	6	TM2D2	2.77267e-06	.	NM_001024381.2:c.-276T>C	0.264068	0.420534	-0.156466	5'UTR
NM_001024381	C	A	12	TM2D2	6.88476e-06	rs967928626	NM_001024381.2:c.-270C>A	0.30962	0.420534	-0.110914	5'UTR
NM_001024382	T	C	8	HMBS	0.000207852	rs544464780	NM_001024382.2:c.-103T>C	0.246012	0.512318	-0.266306	5'UTR
NM_001024382	T	C	74	HMBS	1.2008e-06	.	NM_001024382.2:c.-37T>C	0.637082	0.512318	0.124764	5'UTR
NM_001024382	G	A	22	HMBS	8.26646e-07	.	NM_001024382.2:c.-89G>A	0.817948	0.512318	0.305631	5'UTR
NM_001024382	C	T	20	HMBS	0.00114829	rs537044660	NM_001024382.2:c.-91C>T	0.628645	0.512318	0.116327	5'UTR
NM_001024382	C	T	45	HMBS	2.20453e-05	rs1243144408	NM_001024382.2:c.-66C>T	0.672189	0.512318	0.159872	5'UTR
NM_001024382	G	T	46	HMBS	7.86119e-07	.	NM_001024382.2:c.-65G>T	0.718721	0.512318	0.206403	5'UTR
NM_001024382	A	C	109	HMBS	1.36816e-06	.	NM_001024382.2:c.-2A>C	0.411409	0.512318	-0.100909	5'UTR
NM_001024382	G	A	21	HMBS	2.66939e-06	rs1483774978	NM_001024382.2:c.-90G>A	0.649345	0.512318	0.137027	5'UTR
NM_001024382	C	T	6	HMBS	1.60989e-05	.	NM_001024382.2:c.-105C>T	0.686983	0.512318	0.174665	5'UTR
NM_001024382	G	A	16	HMBS	2.50475e-06	rs755002615	NM_001024382.2:c.-95G>A	0.354016	0.512318	-0.158302	5'UTR
NM_001024382	A	G	40	HMBS	1.59096e-06	.	NM_001024382.2:c.-71A>G	0.692265	0.512318	0.179947	5'UTR
NM_001024382	C	A	59	HMBS	2.05978e-06	.	NM_001024382.2:c.-52C>A	0.347526	0.512318	-0.164792	5'UTR
NM_001024382	C	A	45	HMBS	7.87331e-07	.	NM_001024382.2:c.-66C>A	0.697228	0.512318	0.18491	5'UTR
NM_001024382	C	G	61	HMBS	1.2004e-06	rs1946129775	NM_001024382.2:c.-50C>G	0.648787	0.512318	0.136469	5'UTR
NM_001024382	A	C	88	HMBS	1.42661e-06	.	NM_001024382.2:c.-23A>C	0.409741	0.512318	-0.102577	5'UTR
NM_001024382	C	T	47	HMBS	3.91171e-06	rs1946129194	NM_001024382.2:c.-64C>T	0.744923	0.512318	0.232606	5'UTR
NM_001024382	C	T	101	HMBS	3.4204e-06	rs369183430	NM_001024382.2:c.-10C>T	0.368163	0.512318	-0.144155	5'UTR
NM_001024382	A	G	30	HMBS	1.62274e-06	rs1257973960	NM_001024382.2:c.-81A>G	0.287241	0.512318	-0.225077	5'UTR
NM_001024382	G	A	57	HMBS	1.52181e-06	.	NM_001024382.2:c.-54G>A	0.668275	0.512318	0.155957	5'UTR
NM_001024465	G	A	54	SOD2	4.37931e-06	.	NM_001024465.3:c.-21G>A	0.462561	0.351866	0.110695	5'UTR
NM_001024465	G	A	22	SOD2	7.47696e-07	.	NM_001024465.3:c.-53G>A	0.240265	0.351866	-0.111601	5'UTR
NM_001024465	G	A	43	SOD2	2.19659e-06	.	NM_001024465.3:c.-32G>A	0.522583	0.351866	0.170717	5'UTR
NM_001024465	G	C	13	SOD2	0.000702326	rs5746093	NM_001024465.3:c.-62G>C	0.241711	0.351866	-0.110155	5'UTR
NM_001024465	C	G	50	SOD2	1.46097e-06	.	NM_001024465.3:c.-25C>G	0.23176	0.351866	-0.120106	5'UTR
NM_001024465	C	T	50	SOD2	1.46097e-06	rs1180822741	NM_001024465.3:c.-25C>T	0.220476	0.351866	-0.13139	5'UTR
NM_001024465	C	T	30	SOD2	7.39051e-07	.	NM_001024465.3:c.-45C>T	0.505987	0.351866	0.154121	5'UTR
NM_001024465	A	G	66	SOD2	3.67652e-06	.	NM_001024465.3:c.-9A>G	0.228226	0.351866	-0.12364	5'UTR
NM_001024465	G	A	45	SOD2	7.32114e-07	rs1232549161	NM_001024465.3:c.-30G>A	0.497725	0.351866	0.145858	5'UTR
NM_001024465	G	A	42	SOD2	1.46576e-06	.	NM_001024465.3:c.-33G>A	0.505603	0.351866	0.153736	5'UTR
NM_001024465	C	T	18	SOD2	1.907e-06	.	NM_001024465.3:c.-57C>T	0.45273	0.351866	0.100864	5'UTR
NM_001024465	G	A	11	SOD2	1.53763e-06	rs1215109196	NM_001024465.3:c.-64G>A	0.248414	0.351866	-0.103453	5'UTR
NM_001024465	G	A	35	SOD2	2.94896e-06	rs1400079773	NM_001024465.3:c.-40G>A	0.575486	0.351866	0.22362	5'UTR
NM_001024465	C	T	36	SOD2	7.3818e-07	.	NM_001024465.3:c.-39C>T	0.185075	0.351866	-0.166791	5'UTR
NM_001024465	G	C	38	SOD2	7.35764e-07	.	NM_001024465.3:c.-37G>C	0.576124	0.351866	0.224257	5'UTR
NM_001024465	C	G	36	SOD2	1.47636e-06	rs1428866090	NM_001024465.3:c.-39C>G	0.205176	0.351866	-0.14669	5'UTR
NM_001024465	G	A	23	SOD2	7.46922e-07	rs1273611355	NM_001024465.3:c.-52G>A	0.498638	0.351866	0.146772	5'UTR
NM_001024465	G	C	7	SOD2	7.8166e-07	.	NM_001024465.3:c.-68G>C	0.231715	0.351866	-0.120152	5'UTR
NM_001024465	C	T	21	SOD2	1.49682e-06	.	NM_001024465.3:c.-54C>T	0.524614	0.351866	0.172748	5'UTR
NM_001024465	C	G	41	SOD2	7.33405e-07	.	NM_001024465.3:c.-34C>G	0.179355	0.351866	-0.172511	5'UTR
NM_001024465	G	A	46	SOD2	7.31758e-07	rs1777319917	NM_001024465.3:c.-29G>A	0.568067	0.351866	0.216201	5'UTR
NM_001024465	G	T	14	SOD2	1.90677e-06	.	NM_001024465.3:c.-61G>T	0.503662	0.351866	0.151796	5'UTR
NM_001024465	G	A	55	SOD2	6.56777e-06	rs539994352	NM_001024465.3:c.-20G>A	0.647484	0.351866	0.295618	5'UTR
NM_001024465	A	G	37	SOD2	1.47244e-06	.	NM_001024465.3:c.-38A>G	0.236891	0.351866	-0.114975	5'UTR
NM_001024466	G	C	7	SOD2	7.8166e-07	.	NM_001024466.3:c.-68G>C	0.305522	0.443843	-0.138321	5'UTR
NM_001024466	G	A	54	SOD2	4.37931e-06	.	NM_001024466.3:c.-21G>A	0.557709	0.443843	0.113866	5'UTR
NM_001024466	G	A	23	SOD2	7.46922e-07	rs1273611355	NM_001024466.3:c.-52G>A	0.591507	0.443843	0.147664	5'UTR
NM_001024466	C	T	18	SOD2	1.907e-06	.	NM_001024466.3:c.-57C>T	0.545232	0.443843	0.101389	5'UTR
NM_001024466	G	A	22	SOD2	7.47696e-07	.	NM_001024466.3:c.-53G>A	0.319172	0.443843	-0.124672	5'UTR
NM_001024466	C	T	21	SOD2	1.49682e-06	.	NM_001024466.3:c.-54C>T	0.619517	0.443843	0.175674	5'UTR
NM_001024466	A	G	66	SOD2	3.67652e-06	.	NM_001024466.3:c.-9A>G	0.303512	0.443843	-0.140331	5'UTR
NM_001024466	G	A	45	SOD2	7.32114e-07	rs1232549161	NM_001024466.3:c.-30G>A	0.590782	0.443843	0.146939	5'UTR
NM_001024466	A	G	37	SOD2	1.47244e-06	.	NM_001024466.3:c.-38A>G	0.312279	0.443843	-0.131565	5'UTR
NM_001024466	C	G	41	SOD2	7.33405e-07	.	NM_001024466.3:c.-34C>G	0.242576	0.443843	-0.201268	5'UTR
NM_001024466	C	G	50	SOD2	1.46097e-06	.	NM_001024466.3:c.-25C>G	0.307135	0.443843	-0.136708	5'UTR
NM_001024466	G	C	38	SOD2	7.35764e-07	.	NM_001024466.3:c.-37G>C	0.661579	0.443843	0.217736	5'UTR
NM_001024466	G	A	46	SOD2	7.31758e-07	rs1777319917	NM_001024466.3:c.-29G>A	0.659244	0.443843	0.215401	5'UTR
NM_001024466	C	T	30	SOD2	7.39051e-07	.	NM_001024466.3:c.-45C>T	0.599446	0.443843	0.155603	5'UTR
NM_001024466	G	C	13	SOD2	0.000702326	rs5746093	NM_001024466.3:c.-62G>C	0.315865	0.443843	-0.127978	5'UTR
NM_001024466	G	A	42	SOD2	1.46576e-06	.	NM_001024466.3:c.-33G>A	0.597923	0.443843	0.15408	5'UTR
NM_001024466	G	A	11	SOD2	1.53763e-06	rs1215109196	NM_001024466.3:c.-64G>A	0.32498	0.443843	-0.118864	5'UTR
NM_001024466	G	A	43	SOD2	2.19659e-06	.	NM_001024466.3:c.-32G>A	0.617037	0.443843	0.173194	5'UTR
NM_001024466	G	A	55	SOD2	6.56777e-06	rs539994352	NM_001024466.3:c.-20G>A	0.725791	0.443843	0.281947	5'UTR
NM_001024466	T	G	15	SOD2	7.58917e-07	rs1180383560	NM_001024466.3:c.-60T>G	0.337712	0.443843	-0.106132	5'UTR
NM_001024466	G	A	35	SOD2	2.94896e-06	rs1400079773	NM_001024466.3:c.-40G>A	0.661398	0.443843	0.217555	5'UTR
NM_001024466	C	T	36	SOD2	7.3818e-07	.	NM_001024466.3:c.-39C>T	0.252677	0.443843	-0.191166	5'UTR
NM_001024466	C	T	50	SOD2	1.46097e-06	rs1180822741	NM_001024466.3:c.-25C>T	0.293299	0.443843	-0.150544	5'UTR
NM_001024466	G	T	14	SOD2	1.90677e-06	.	NM_001024466.3:c.-61G>T	0.599259	0.443843	0.155416	5'UTR
NM_001024466	C	G	36	SOD2	1.47636e-06	rs1428866090	NM_001024466.3:c.-39C>G	0.274971	0.443843	-0.168872	5'UTR
NM_001024593	A	G	62	MSS51	1.79215e-05	rs767850129	NM_001024593.2:c.-5A>G	0.423449	0.533996	-0.110547	5'UTR
NM_001024593	G	A	59	MSS51	1.38182e-06	.	NM_001024593.2:c.-8G>A	0.721293	0.533996	0.187297	5'UTR
NM_001024596	G	A	22	ZNF772	3.02051e-06	.	NM_001024596.3:c.-236G>A	0.76446	0.871661	-0.107201	5'UTR
NM_001024596	A	G	30	ZNF772	3.72644e-05	rs889319270	NM_001024596.3:c.-228A>G	0.765535	0.871661	-0.106127	5'UTR
NM_001024599	T	G	27	H2BC18	0.000106042	rs2941202	NM_001024599.5:c.-21T>G	0.378347	0.611364	-0.233016	5'UTR
NM_001024599	C	T	15	H2BC18	3.42103e-06	rs1553754690	NM_001024599.5:c.-33C>T	0.807081	0.611364	0.195717	5'UTR
NM_001024599	T	C	29	H2BC18	2.25756e-05	rs782574887	NM_001024599.5:c.-19T>C	0.404716	0.611364	-0.206648	5'UTR
NM_001024599	C	T	39	H2BC18	1.43741e-05	rs377290061	NM_001024599.5:c.-9C>T	0.784509	0.611364	0.173146	5'UTR
NM_001024599	C	T	43	H2BC18	0.00295277	rs201696048	NM_001024599.5:c.-5C>T	0.826618	0.611364	0.215255	5'UTR
NM_001024599	T	A	18	H2BC18	6.84155e-07	.	NM_001024599.5:c.-30T>A	0.456031	0.611364	-0.155333	5'UTR
NM_001024599	T	A	36	H2BC18	1.20035e-06	rs2091989552	NM_001024599.5:c.-12T>A	0.500003	0.611364	-0.111361	5'UTR
NM_001024599	G	A	42	H2BC18	1.20033e-06	.	NM_001024599.5:c.-6G>A	0.884281	0.611364	0.272918	5'UTR
NM_001024599	A	G	45	H2BC18	2.32614e-05	rs782138985	NM_001024599.5:c.-3A>G	0.714663	0.611364	0.1033	5'UTR
NM_001024599	A	T	11	H2BC18	0.000457745	rs200749776	NM_001024599.5:c.-37A>T	0.335684	0.611364	-0.27568	5'UTR
NM_001024599	A	G	20	H2BC18	2.7365e-06	rs1553754683	NM_001024599.5:c.-28A>G	0.718939	0.611364	0.107575	5'UTR
NM_001024599	T	C	26	H2BC18	1.36823e-06	rs782473844	NM_001024599.5:c.-22T>C	0.263265	0.611364	-0.348099	5'UTR
NM_001024599	T	A	26	H2BC18	1.36823e-06	rs782473844	NM_001024599.5:c.-22T>A	0.432589	0.611364	-0.178775	5'UTR
NM_001024599	A	G	19	H2BC18	0.000124512	rs782174306	NM_001024599.5:c.-29A>G	0.849389	0.611364	0.238025	5'UTR
NM_001024599	C	A	15	H2BC18	1.36841e-06	.	NM_001024599.5:c.-33C>A	0.85012	0.611364	0.238757	5'UTR
NM_001024599	G	A	21	H2BC18	4.10473e-06	rs781940208	NM_001024599.5:c.-27G>A	0.878462	0.611364	0.267099	5'UTR
NM_001024599	T	G	17	H2BC18	1.59092e-06	.	NM_001024599.5:c.-31T>G	0.507737	0.611364	-0.103627	5'UTR
NM_001024599	C	T	23	H2BC18	9.57759e-06	rs587727187	NM_001024599.5:c.-25C>T	0.800544	0.611364	0.189181	5'UTR
NM_001024599	A	G	11	H2BC18	1.36845e-06	.	NM_001024599.5:c.-37A>G	0.447314	0.611364	-0.16405	5'UTR
NM_001024599	G	A	7	H2BC18	1.27328e-05	rs781951992	NM_001024599.5:c.-41G>A	0.734663	0.611364	0.1233	5'UTR
NM_001024599	C	G	25	H2BC18	5.47292e-06	rs1390795373	NM_001024599.5:c.-23C>G	0.74461	0.611364	0.133246	5'UTR
NM_001024599	C	T	41	H2BC18	1.75069e-05	rs367745742	NM_001024599.5:c.-7C>T	0.791141	0.611364	0.179777	5'UTR
NM_001024599	G	A	6	H2BC18	3.18356e-06	rs782128606	NM_001024599.5:c.-42G>A	0.887857	0.611364	0.276494	5'UTR
NM_001024599	A	G	1	H2BC18	1.59176e-06	.	NM_001024599.5:c.-47A>G	0.737522	0.611364	0.126159	5'UTR
NM_001024599	A	C	44	H2BC18	1.3684e-06	rs1436463345	NM_001024599.5:c.-4A>C	0.739746	0.611364	0.128383	5'UTR
NM_001024599	T	G	24	H2BC18	4.77213e-06	rs376484782	NM_001024599.5:c.-24T>G	0.458142	0.611364	-0.153221	5'UTR
NM_001024599	C	T	25	H2BC18	2.05234e-06	rs1390795373	NM_001024599.5:c.-23C>T	0.827182	0.611364	0.215818	5'UTR
NM_001024599	T	C	33	H2BC18	6.84117e-07	rs373268608	NM_001024599.5:c.-15T>C	0.430141	0.611364	-0.181223	5'UTR
NM_001024599	A	T	19	H2BC18	1.36826e-06	.	NM_001024599.5:c.-29A>T	0.845587	0.611364	0.234224	5'UTR
NM_001024599	T	C	37	H2BC18	4.7887e-06	rs1358502285	NM_001024599.5:c.-11T>C	0.821938	0.611364	0.210574	5'UTR
NM_001024599	T	C	35	H2BC18	9.57759e-06	rs1266164054	NM_001024599.5:c.-13T>C	0.397282	0.611364	-0.214082	5'UTR
NM_001024613	C	G	13	FEZF1	3.37874e-05	rs1337244482	NM_001024613.4:c.-301C>G	0.244757	0.118773	0.125984	5'UTR
NM_001024628	C	A	124	NRP1	2.3278e-06	.	NM_001024628.3:c.-162C>A	0.55798	0.451404	0.106576	5'UTR
NM_001024628	G	C	19	NRP1	1.26005e-05	rs1326466255	NM_001024628.3:c.-267G>C	0.217572	0.451404	-0.233832	5'UTR
NM_001024628	T	C	170	NRP1	2.9314e-06	.	NM_001024628.3:c.-116T>C	0.562492	0.451404	0.111088	5'UTR
NM_001024628	C	A	36	NRP1	3.63848e-05	.	NM_001024628.3:c.-250C>A	0.703776	0.451404	0.252372	5'UTR
NM_001024628	G	A	63	NRP1	0.000194838	rs867968214	NM_001024628.3:c.-223G>A	0.593907	0.451404	0.142503	5'UTR
NM_001024628	T	G	164	NRP1	3.05189e-06	.	NM_001024628.3:c.-122T>G	0.339948	0.451404	-0.111456	5'UTR
NM_001024628	G	A	33	NRP1	1.71709e-05	.	NM_001024628.3:c.-253G>A	0.616312	0.451404	0.164909	5'UTR
NM_001024628	A	G	105	NRP1	5.30105e-06	rs890366304	NM_001024628.3:c.-181A>G	0.348835	0.451404	-0.102569	5'UTR
NM_001024628	G	A	66	NRP1	4.94834e-06	rs1266447465	NM_001024628.3:c.-220G>A	0.349412	0.451404	-0.101992	5'UTR
NM_001024628	C	T	119	NRP1	2.42504e-06	rs1367359429	NM_001024628.3:c.-167C>T	0.569958	0.451404	0.118554	5'UTR
NM_001024628	G	C	120	NRP1	2.42416e-06	.	NM_001024628.3:c.-166G>C	0.5754	0.451404	0.123996	5'UTR
NM_001024628	C	A	67	NRP1	3.32945e-05	rs1008810045	NM_001024628.3:c.-219C>A	0.631519	0.451404	0.180115	5'UTR
NM_001024629	G	A	63	NRP1	0.000194838	rs867968214	NM_001024629.3:c.-223G>A	0.662425	0.528276	0.134149	5'UTR
NM_001024629	G	C	19	NRP1	1.26005e-05	rs1326466255	NM_001024629.3:c.-267G>C	0.272496	0.528276	-0.25578	5'UTR
NM_001024629	A	G	105	NRP1	5.30105e-06	rs890366304	NM_001024629.3:c.-181A>G	0.4205	0.528276	-0.107776	5'UTR
NM_001024629	C	T	119	NRP1	2.42504e-06	rs1367359429	NM_001024629.3:c.-167C>T	0.643873	0.528276	0.115597	5'UTR
NM_001024629	T	C	170	NRP1	2.9314e-06	.	NM_001024629.3:c.-116T>C	0.635942	0.528276	0.107666	5'UTR
NM_001024629	T	G	164	NRP1	3.05189e-06	.	NM_001024629.3:c.-122T>G	0.411944	0.528276	-0.116332	5'UTR
NM_001024629	G	A	66	NRP1	4.94834e-06	rs1266447465	NM_001024629.3:c.-220G>A	0.422511	0.528276	-0.105765	5'UTR
NM_001024629	G	C	120	NRP1	2.42416e-06	.	NM_001024629.3:c.-166G>C	0.648422	0.528276	0.120146	5'UTR
NM_001024629	C	A	36	NRP1	3.63848e-05	.	NM_001024629.3:c.-250C>A	0.761123	0.528276	0.232847	5'UTR
NM_001024629	A	T	122	NRP1	4.66527e-06	.	NM_001024629.3:c.-164A>T	0.427997	0.528276	-0.100279	5'UTR
NM_001024629	C	A	67	NRP1	3.32945e-05	rs1008810045	NM_001024629.3:c.-219C>A	0.697376	0.528276	0.1691	5'UTR
NM_001024629	G	A	33	NRP1	1.71709e-05	.	NM_001024629.3:c.-253G>A	0.682636	0.528276	0.15436	5'UTR
NM_001024629	C	A	124	NRP1	2.3278e-06	.	NM_001024629.3:c.-162C>A	0.633477	0.528276	0.105201	5'UTR
NM_001024630	C	T	11	RUNX2	1.63259e-06	rs1013252778	NM_001024630.4:c.-187C>T	0.154812	0.359481	-0.204668	5'UTR
NM_001024630	A	G	12	RUNX2	2.53853e-06	rs1562960709	NM_001024630.4:c.-186A>G	0.23363	0.359481	-0.125851	5'UTR
NM_001024630	C	G	35	RUNX2	8.11576e-07	rs535268603	NM_001024630.4:c.-163C>G	0.477446	0.359481	0.117965	5'UTR
NM_001024630	G	A	5	RUNX2	3.19587e-05	rs369627478	NM_001024630.4:c.-193G>A	0.46498	0.359481	0.105499	5'UTR
NM_001024630	C	T	15	RUNX2	2.54739e-05	rs745978591	NM_001024630.4:c.-183C>T	0.210035	0.359481	-0.149446	5'UTR
NM_001024630	C	A	40	RUNX2	2.48655e-06	rs777173077	NM_001024630.4:c.-158C>A	0.50173	0.359481	0.14225	5'UTR
NM_001024630	C	A	115	RUNX2	7.64165e-07	.	NM_001024630.4:c.-83C>A	0.461985	0.359481	0.102505	5'UTR
NM_001024630	G	T	96	RUNX2	7.79356e-07	rs780243518	NM_001024630.4:c.-102G>T	0.253896	0.359481	-0.105585	5'UTR
NM_001024630	C	T	35	RUNX2	6.49261e-06	rs535268603	NM_001024630.4:c.-163C>T	0.498352	0.359481	0.138871	5'UTR
NM_001024630	C	T	70	RUNX2	1.20032e-06	.	NM_001024630.4:c.-128C>T	0.478084	0.359481	0.118604	5'UTR
NM_001024666	C	T	77	SH3KBP1	9.12693e-07	.	NM_001024666.3:c.-13C>T	0.596439	0.413843	0.182595	5'UTR
NM_001024666	C	T	86	SH3KBP1	1.82448e-06	rs768937369	NM_001024666.3:c.-4C>T	0.533173	0.413843	0.119329	5'UTR
NM_001024666	A	C	27	SH3KBP1	9.21465e-07	.	NM_001024666.3:c.-63A>C	0.279676	0.413843	-0.134167	5'UTR
NM_001024666	G	A	29	SH3KBP1	8.02303e-05	rs777091449	NM_001024666.3:c.-61G>A	0.57792	0.413843	0.164077	5'UTR
NM_001024674	A	T	8	LIN52	7.63961e-07	.	NM_001024674.3:c.-12A>T	0.94526	0.834866	0.110394	5'UTR
NM_001024674	T	C	4	LIN52	2.08819e-06	.	NM_001024674.3:c.-16T>C	0.725047	0.834866	-0.109819	5'UTR
NM_001024674	G	A	12	LIN52	4.62007e-06	rs768731184	NM_001024674.3:c.-8G>A	0.619837	0.834866	-0.215029	5'UTR
NM_001024675	G	T	83	ACTL10	0.503558	rs7263119	NM_001024675.2:c.-473G>T	0.24129	0.113709	0.12758	5'UTR
NM_001024683	C	A	9	ZNF688	2.03617e-06	.	NM_001024683.2:c.-124C>A	0.209163	0.106853	0.102311	5'UTR
NM_001024683	G	A	10	ZNF688	1.0025e-06	.	NM_001024683.2:c.-123G>A	0.242164	0.106853	0.135311	5'UTR
NM_001024688	C	A	16	NBN	2.19849e-05	rs530299649	NM_001024688.3:c.-387C>A	0.230593	0.0731297	0.157463	5'UTR
NM_001024688	T	A	8	NBN	9.30981e-06	rs1224775392	NM_001024688.3:c.-395T>A	0.197588	0.0731297	0.124458	5'UTR
NM_001024807	G	A	47	APLP1	3.07358e-06	.	NM_001024807.3:c.-17G>A	0.158209	0.0529553	0.105253	5'UTR
NM_001024921	C	A	12	RPL9	1.79018e-06	.	NM_001024921.4:c.-180C>A	0.553992	0.661672	-0.10768	5'UTR
NM_001024921	C	T	29	RPL9	1.99908e-05	rs183248215	NM_001024921.4:c.-163C>T	0.767771	0.661672	0.106099	5'UTR
NM_001024921	T	A	61	RPL9	5.00843e-06	rs946835207	NM_001024921.4:c.-131T>A	0.555941	0.661672	-0.10573	5'UTR
NM_001024921	C	T	188	RPL9	4.77146e-06	rs760383741	NM_001024921.4:c.-4C>T	0.772369	0.661672	0.110697	5'UTR
NM_001024921	G	C	21	RPL9	3.61478e-06	rs1320080667	NM_001024921.4:c.-171G>C	0.503218	0.661672	-0.158453	5'UTR
NM_001024921	C	A	20	RPL9	1.80733e-06	rs1030248171	NM_001024921.4:c.-172C>A	0.773738	0.661672	0.112066	5'UTR
NM_001024921	C	T	90	RPL9	8.71606e-07	rs534583219	NM_001024921.4:c.-102C>T	0.768806	0.661672	0.107134	5'UTR
NM_001024921	G	A	16	RPL9	1.79802e-06	.	NM_001024921.4:c.-176G>A	0.442671	0.661672	-0.219001	5'UTR
NM_001024921	G	T	130	RPL9	7.11307e-07	.	NM_001024921.4:c.-62G>T	0.806113	0.661672	0.144442	5'UTR
NM_001024921	T	G	11	RPL9	1.78836e-06	rs1270585880	NM_001024921.4:c.-181T>G	0.762076	0.661672	0.100404	5'UTR
NM_001024921	G	A	49	RPL9	2.92579e-06	rs1420017447	NM_001024921.4:c.-143G>A	0.804	0.661672	0.142328	5'UTR
NM_001024921	C	G	4	RPL9	1.77823e-06	rs116433592	NM_001024921.4:c.-188C>G	0.773095	0.661672	0.111423	5'UTR
NM_001024921	C	T	4	RPL9	0.00604959	rs116433592	NM_001024921.4:c.-188C>T	0.831617	0.661672	0.169945	5'UTR
NM_001024921	A	C	3	RPL9	1.77569e-06	rs187943580	NM_001024921.4:c.-189A>C	0.549537	0.661672	-0.112135	5'UTR
NM_001024921	C	G	93	RPL9	1.37084e-05	rs565646775	NM_001024921.4:c.-99C>G	0.52208	0.661672	-0.139592	5'UTR
NM_001024921	C	T	79	RPL9	9.97695e-07	.	NM_001024921.4:c.-113C>T	0.781413	0.661672	0.119741	5'UTR
NM_001024921	T	C	15	RPL9	9.06122e-06	rs1356239896	NM_001024921.4:c.-177T>C	0.500293	0.661672	-0.161379	5'UTR
NM_001024921	C	T	8	RPL9	3.39157e-05	rs772165767	NM_001024921.4:c.-184C>T	0.793638	0.661672	0.131966	5'UTR
NM_001024921	C	T	12	RPL9	0.000170067	rs371535593	NM_001024921.4:c.-180C>T	0.773508	0.661672	0.111836	5'UTR
NM_001024921	C	G	70	RPL9	1.87972e-05	rs372423817	NM_001024921.4:c.-122C>G	0.525478	0.661672	-0.136194	5'UTR
NM_001024921	T	G	10	RPL9	0.000282449	rs747611391	NM_001024921.4:c.-182T>G	0.823725	0.661672	0.162053	5'UTR
NM_001024921	C	T	66	RPL9	2.3273e-06	rs1382538948	NM_001024921.4:c.-126C>T	0.780404	0.661672	0.118732	5'UTR
NM_001024921	G	A	19	RPL9	1.80423e-05	rs540003300	NM_001024921.4:c.-173G>A	0.783668	0.661672	0.121996	5'UTR
NM_001024921	G	C	59	RPL9	1.43146e-05	.	NM_001024921.4:c.-133G>C	0.805401	0.661672	0.143729	5'UTR
NM_001024921	C	A	4	RPL9	3.55647e-06	.	NM_001024921.4:c.-188C>A	0.81125	0.661672	0.149579	5'UTR
NM_001024921	A	C	25	RPL9	9.77921e-05	rs774055448	NM_001024921.4:c.-167A>C	0.539448	0.661672	-0.122224	5'UTR
NM_001024921	A	C	135	RPL9	1.40362e-06	rs1744224492	NM_001024921.4:c.-57A>C	0.515602	0.661672	-0.14607	5'UTR
NM_001024921	T	C	22	RPL9	2.35036e-05	rs1435923259	NM_001024921.4:c.-170T>C	0.460712	0.661672	-0.20096	5'UTR
NM_001024921	G	T	19	RPL9	1.62381e-05	rs540003300	NM_001024921.4:c.-173G>T	0.788755	0.661672	0.127083	5'UTR
NM_001024921	C	G	26	RPL9	7.2469e-06	rs750405548	NM_001024921.4:c.-166C>G	0.545515	0.661672	-0.116157	5'UTR
NM_001024938	G	A	29	SLC2A11	3.60097e-06	rs1431028252	NM_001024938.4:c.-9G>A	0.504721	0.341055	0.163666	5'UTR
NM_001024938	C	T	17	SLC2A11	2.4006e-05	rs368257812	NM_001024938.4:c.-21C>T	0.570474	0.341055	0.229419	5'UTR
NM_001024938	A	T	27	SLC2A11	2.05596e-06	rs1353028033	NM_001024938.4:c.-11A>T	0.194856	0.341055	-0.146198	5'UTR
NM_001024938	C	A	8	SLC2A11	5.49523e-06	.	NM_001024938.4:c.-30C>A	0.193347	0.341055	-0.147708	5'UTR
NM_001024938	C	T	33	SLC2A11	6.84942e-07	.	NM_001024938.4:c.-5C>T	0.207361	0.341055	-0.133693	5'UTR
NM_001024938	G	C	11	SLC2A11	4.11871e-06	rs2031846598	NM_001024938.4:c.-27G>C	0.445526	0.341055	0.104471	5'UTR
NM_001024938	A	C	10	SLC2A11	8.92559e-06	rs775378158	NM_001024938.4:c.-28A>C	0.235933	0.341055	-0.105122	5'UTR
NM_001024938	C	A	17	SLC2A11	3.84096e-05	rs368257812	NM_001024938.4:c.-21C>A	0.54401	0.341055	0.202955	5'UTR
NM_001024938	C	T	31	SLC2A11	4.5898e-05	rs766007815	NM_001024938.4:c.-7C>T	0.157594	0.341055	-0.183461	5'UTR
NM_001024938	C	G	7	SLC2A11	6.18433e-06	rs371651897	NM_001024938.4:c.-31C>G	0.574733	0.341055	0.233678	5'UTR
NM_001024938	T	C	22	SLC2A11	1.37085e-06	.	NM_001024938.4:c.-16T>C	0.494679	0.341055	0.153625	5'UTR
NM_001024938	C	G	8	SLC2A11	0.000121582	rs190476377	NM_001024938.4:c.-30C>G	0.226917	0.341055	-0.114138	5'UTR
NM_001024938	C	T	7	SLC2A11	5.63462e-05	rs371651897	NM_001024938.4:c.-31C>T	0.501822	0.341055	0.160767	5'UTR
NM_001024938	A	T	1	SLC2A11	1.61225e-06	rs1302105271	NM_001024938.4:c.-37A>T	0.228175	0.341055	-0.11288	5'UTR
NM_001024938	G	T	32	SLC2A11	0.000337141	rs371971417	NM_001024938.4:c.-6G>T	0.236043	0.341055	-0.105012	5'UTR
NM_001024948	C	G	21	FNBP1L	3.32096e-06	rs1668329438	NM_001024948.3:c.-144C>G	0.462695	0.305594	0.157101	5'UTR
NM_001024948	C	G	9	FNBP1L	2.57831e-06	rs549199360	NM_001024948.3:c.-156C>G	0.605267	0.305594	0.299674	5'UTR
NM_001024948	T	C	12	FNBP1L	0.000145101	rs995012595	NM_001024948.3:c.-153T>C	0.150757	0.305594	-0.154837	5'UTR
NM_001024948	C	A	9	FNBP1L	1.28915e-06	.	NM_001024948.3:c.-156C>A	0.740033	0.305594	0.434439	5'UTR
NM_001024948	G	T	28	FNBP1L	1.04448e-05	rs567363237	NM_001024948.3:c.-137G>T	0.477241	0.305594	0.171647	5'UTR
NM_001024948	A	G	16	FNBP1L	1.2145e-06	.	NM_001024948.3:c.-149A>G	0.114403	0.305594	-0.191191	5'UTR
NM_001024948	T	C	8	FNBP1L	1.33584e-06	.	NM_001024948.3:c.-157T>C	0.163508	0.305594	-0.142086	5'UTR
NM_001024948	C	T	107	FNBP1L	3.74086e-06	.	NM_001024948.3:c.-58C>T	0.197871	0.305594	-0.107723	5'UTR
NM_001024948	A	G	58	FNBP1L	7.71828e-06	rs911272661	NM_001024948.3:c.-107A>G	0.192103	0.305594	-0.113491	5'UTR
NM_001024948	C	T	9	FNBP1L	0.0023824	rs549199360	NM_001024948.3:c.-156C>T	0.707064	0.305594	0.401471	5'UTR
NM_001024948	C	G	13	FNBP1L	1.23733e-06	rs1159488504	NM_001024948.3:c.-152C>G	0.423861	0.305594	0.118268	5'UTR
NM_001024948	G	A	25	FNBP1L	4.31062e-06	rs1557768181	NM_001024948.3:c.-140G>A	0.553627	0.305594	0.248033	5'UTR
NM_001024948	G	C	7	FNBP1L	1.33356e-06	.	NM_001024948.3:c.-158G>C	0.141361	0.305594	-0.164233	5'UTR
NM_001024948	C	T	17	FNBP1L	7.04702e-06	rs1165262801	NM_001024948.3:c.-148C>T	0.646301	0.305594	0.340707	5'UTR
NM_001024948	C	T	30	FNBP1L	4.05124e-06	.	NM_001024948.3:c.-135C>T	0.409303	0.305594	0.103709	5'UTR
NM_001024948	G	A	96	FNBP1L	6.61457e-06	rs777730254	NM_001024948.3:c.-69G>A	0.421368	0.305594	0.115774	5'UTR
NM_001024948	T	G	98	FNBP1L	1.88198e-06	rs1668334016	NM_001024948.3:c.-67T>G	0.408574	0.305594	0.10298	5'UTR
NM_001024948	G	C	5	FNBP1L	0.000764356	rs189874416	NM_001024948.3:c.-160G>C	0.204787	0.305594	-0.100807	5'UTR
NM_001024948	C	T	15	FNBP1L	1.82768e-05	rs972013138	NM_001024948.3:c.-150C>T	0.145321	0.305594	-0.160273	5'UTR
NM_001024948	A	G	27	FNBP1L	1.07025e-06	rs1480168550	NM_001024948.3:c.-138A>G	0.20542	0.305594	-0.100174	5'UTR
NM_001024948	C	A	19	FNBP1L	1.15306e-06	.	NM_001024948.3:c.-146C>A	0.459661	0.305594	0.154067	5'UTR
NM_001024948	T	A	69	FNBP1L	1.5197e-06	rs1668332516	NM_001024948.3:c.-96T>A	0.438728	0.305594	0.133134	5'UTR
NM_001024948	A	G	20	FNBP1L	2.26624e-06	.	NM_001024948.3:c.-145A>G	0.484388	0.305594	0.178794	5'UTR
NM_001024948	G	A	7	FNBP1L	1.06685e-05	rs1668328423	NM_001024948.3:c.-158G>A	0.426772	0.305594	0.121178	5'UTR
NM_001024948	C	T	34	FNBP1L	0.000115065	rs530497004	NM_001024948.3:c.-131C>T	0.204913	0.305594	-0.100681	5'UTR
NM_001024948	A	T	16	FNBP1L	1.2145e-06	.	NM_001024948.3:c.-149A>T	0.115852	0.305594	-0.189742	5'UTR
NM_001024948	G	A	35	FNBP1L	9.68703e-07	.	NM_001024948.3:c.-130G>A	0.434088	0.305594	0.128494	5'UTR
NM_001024948	C	G	60	FNBP1L	7.80416e-07	.	NM_001024948.3:c.-105C>G	0.197011	0.305594	-0.108582	5'UTR
NM_001025076	C	T	16	CELF2	0.000138307	rs1036986030	NM_001025076.2:c.-292C>T	0.35139	0.459254	-0.107863	5'UTR
NM_001025076	T	C	59	CELF2	1.18392e-06	.	NM_001025076.2:c.-249T>C	0.564311	0.459254	0.105058	5'UTR
NM_001025076	G	T	61	CELF2	2.36322e-06	.	NM_001025076.2:c.-247G>T	0.344013	0.459254	-0.11524	5'UTR
NM_001025076	C	T	68	CELF2	1.06091e-05	rs1022190788	NM_001025076.2:c.-240C>T	0.656537	0.459254	0.197284	5'UTR
NM_001025076	G	A	134	CELF2	9.86619e-07	.	NM_001025076.2:c.-174G>A	0.567179	0.459254	0.107925	5'UTR
NM_001025076	C	G	76	CELF2	1.17119e-06	.	NM_001025076.2:c.-232C>G	0.627256	0.459254	0.168002	5'UTR
NM_001025076	C	T	8	CELF2	2.40756e-06	rs909740809	NM_001025076.2:c.-300C>T	0.715835	0.459254	0.256581	5'UTR
NM_001025076	A	G	54	CELF2	1.18926e-06	.	NM_001025076.2:c.-254A>G	0.343237	0.459254	-0.116016	5'UTR
NM_001025076	C	A	127	CELF2	8.33486e-06	.	NM_001025076.2:c.-181C>A	0.352745	0.459254	-0.106508	5'UTR
NM_001025077	G	C	32	CELF2	6.84331e-07	.	NM_001025077.3:c.-45G>C	0.150739	0.274014	-0.123275	5'UTR
NM_001025077	T	G	38	CELF2	1.59245e-06	.	NM_001025077.3:c.-39T>G	0.128297	0.274014	-0.145717	5'UTR
NM_001025077	G	A	6	CELF2	1.84988e-05	rs563693749	NM_001025077.3:c.-71G>A	0.594737	0.274014	0.320723	5'UTR
NM_001025077	T	C	50	CELF2	1.59127e-06	rs1481696464	NM_001025077.3:c.-27T>C	0.147883	0.274014	-0.126131	5'UTR
NM_001025077	G	C	11	CELF2	6.85025e-07	.	NM_001025077.3:c.-66G>C	0.394949	0.274014	0.120934	5'UTR
NM_001025077	G	A	32	CELF2	1.77926e-05	rs776110924	NM_001025077.3:c.-45G>A	0.140893	0.274014	-0.133121	5'UTR
NM_001025077	T	C	35	CELF2	2.73773e-06	.	NM_001025077.3:c.-42T>C	0.142591	0.274014	-0.131423	5'UTR
NM_001025161	G	A	17	CYP2D6	7.08058e-07	rs755782026	NM_001025161.3:c.-3G>A	0.0892243	0.21078	-0.121556	5'UTR
NM_001025161	T	C	19	CYP2D6	0.000139502	rs766720823	NM_001025161.3:c.-1T>C	0.34868	0.21078	0.1379	5'UTR
NM_001025161	G	A	14	CYP2D6	2.12646e-06	rs1932053252	NM_001025161.3:c.-6G>A	0.421985	0.21078	0.211205	5'UTR
NM_001025161	G	A	5	CYP2D6	1.42339e-06	.	NM_001025161.3:c.-15G>A	0.325909	0.21078	0.115129	5'UTR
NM_001025161	T	G	10	CYP2D6	1.73173e-06	rs2146945299	NM_001025161.3:c.-10T>G	0.046454	0.21078	-0.164326	5'UTR
NM_001025161	G	A	18	CYP2D6	1.41556e-06	rs369385518	NM_001025161.3:c.-2G>A	0.499805	0.21078	0.289025	5'UTR
NM_001025194	A	T	7	CES1	4.34229e-06	rs1431651120	NM_001025194.2:c.-35A>T	0.693108	0.851284	-0.158176	5'UTR
NM_001025194	C	A	8	CES1	3.90109e-06	rs1249030294	NM_001025194.2:c.-34C>A	0.743335	0.851284	-0.107948	5'UTR
NM_001025194	C	T	17	CES1	7.16288e-07	.	NM_001025194.2:c.-25C>T	0.514462	0.851284	-0.336822	5'UTR
NM_001025194	C	A	11	CES1	2.87858e-05	rs776218734	NM_001025194.2:c.-31C>A	0.71098	0.851284	-0.140304	5'UTR
NM_001025195	C	A	37	CES1	2.12593e-06	.	NM_001025195.2:c.-5C>A	0.936521	0.83558	0.100942	5'UTR
NM_001025195	C	A	11	CES1	2.87858e-05	rs776218734	NM_001025195.2:c.-31C>A	0.689613	0.83558	-0.145967	5'UTR
NM_001025195	C	A	8	CES1	3.90109e-06	rs1249030294	NM_001025195.2:c.-34C>A	0.720403	0.83558	-0.115177	5'UTR
NM_001025195	C	T	17	CES1	7.16288e-07	.	NM_001025195.2:c.-25C>T	0.487957	0.83558	-0.347623	5'UTR
NM_001025195	A	T	7	CES1	4.34229e-06	rs1431651120	NM_001025195.2:c.-35A>T	0.670566	0.83558	-0.165014	5'UTR
NM_001025195	A	G	3	CES1	0.0353541	rs12149371	NM_001025195.2:c.-39A>G	0.735361	0.83558	-0.100219	5'UTR
NM_001025197	C	G	33	CHI3L2	1.20719e-06	.	NM_001025197.1:c.-39C>G	0.81401	0.918327	-0.104317	5'UTR
NM_001025197	C	G	65	CHI3L2	6.8408e-07	rs1209943739	NM_001025197.1:c.-7C>G	0.814994	0.918327	-0.103332	5'UTR
NM_001025199	T	C	4	CHI3L2	5.47713e-06	rs987839867	NM_001025199.2:c.-310T>C	0.604731	0.46913	0.135601	5'UTR
NM_001025199	C	T	14	CHI3L2	2.25941e-06	rs1333064877	NM_001025199.2:c.-300C>T	0.794559	0.46913	0.325428	5'UTR
NM_001025199	T	C	11	CHI3L2	3.94731e-06	.	NM_001025199.2:c.-303T>C	0.326552	0.46913	-0.142578	5'UTR
NM_001025199	T	C	21	CHI3L2	1.66253e-06	.	NM_001025199.2:c.-293T>C	0.273328	0.46913	-0.195803	5'UTR
NM_001025199	G	T	8	CHI3L2	0.00829962	rs12070867	NM_001025199.2:c.-306G>T	0.720368	0.46913	0.251237	5'UTR
NM_001025199	C	G	127	CHI3L2	1.36825e-06	rs781315999	NM_001025199.2:c.-187C>G	0.354819	0.46913	-0.114311	5'UTR
NM_001025199	C	A	73	CHI3L2	1.59328e-06	rs1223954179	NM_001025199.2:c.-241C>A	0.611518	0.46913	0.142388	5'UTR
NM_001025199	C	G	14	CHI3L2	1.43096e-05	rs1333064877	NM_001025199.2:c.-300C>G	0.625132	0.46913	0.156002	5'UTR
NM_001025199	T	G	4	CHI3L2	2.34734e-06	rs987839867	NM_001025199.2:c.-310T>G	0.755676	0.46913	0.286546	5'UTR
NM_001025199	T	C	55	CHI3L2	2.05812e-05	rs926474363	NM_001025199.2:c.-259T>C	0.338824	0.46913	-0.130306	5'UTR
NM_001025199	A	G	7	CHI3L2	7.56171e-07	.	NM_001025199.2:c.-307A>G	0.636653	0.46913	0.167523	5'UTR
NM_001025199	C	G	20	CHI3L2	1.97079e-06	.	NM_001025199.2:c.-294C>G	0.34235	0.46913	-0.12678	5'UTR
NM_001025199	T	C	15	CHI3L2	7.96909e-06	.	NM_001025199.2:c.-299T>C	0.361651	0.46913	-0.10748	5'UTR
NM_001025199	C	T	20	CHI3L2	1.97079e-06	.	NM_001025199.2:c.-294C>T	0.653656	0.46913	0.184525	5'UTR
NM_001025199	A	G	30	CHI3L2	7.04698e-07	.	NM_001025199.2:c.-284A>G	0.647848	0.46913	0.178718	5'UTR
NM_001025201	T	A	14	CHN1	1.05457e-06	.	NM_001025201.4:c.-331T>A	0.292319	0.0700899	0.222229	5'UTR
NM_001025205	T	C	52	AP2M1	4.06147e-06	.	NM_001025205.2:c.-97T>C	0.515444	0.624152	-0.108708	5'UTR
NM_001025205	C	T	14	AP2M1	4.06875e-06	.	NM_001025205.2:c.-135C>T	0.510658	0.624152	-0.113494	5'UTR
NM_001025205	C	A	15	AP2M1	4.06865e-06	rs1415216855	NM_001025205.2:c.-134C>A	0.744766	0.624152	0.120614	5'UTR
NM_001025205	C	G	2	AP2M1	8.14664e-06	rs923878258	NM_001025205.2:c.-147C>G	0.724836	0.624152	0.100684	5'UTR
NM_001025205	G	A	79	AP2M1	4.06012e-06	.	NM_001025205.2:c.-70G>A	0.741918	0.624152	0.117765	5'UTR
NM_001025205	G	A	25	AP2M1	1.21941e-05	rs1042493486	NM_001025205.2:c.-124G>A	0.825951	0.624152	0.201799	5'UTR
NM_001025205	C	T	61	AP2M1	4.06088e-06	rs1183976151	NM_001025205.2:c.-88C>T	0.747656	0.624152	0.123504	5'UTR
NM_001025205	G	T	76	AP2M1	8.1215e-06	rs1357209515	NM_001025205.2:c.-73G>T	0.726038	0.624152	0.101886	5'UTR
NM_001025205	A	C	82	AP2M1	4.06052e-06	.	NM_001025205.2:c.-67A>C	0.508685	0.624152	-0.115467	5'UTR
NM_001025205	G	A	32	AP2M1	1.21887e-05	rs35242464	NM_001025205.2:c.-117G>A	0.726299	0.624152	0.102147	5'UTR
NM_001025239	G	T	26	TSPAN4	4.52899e-05	rs1001674696	NM_001025239.2:c.-268G>T	0.318534	0.218495	0.100038	5'UTR
NM_001025248	A	C	32	DUT	8.28822e-06	rs1044840623	NM_001025248.2:c.-56A>C	0.599101	0.390687	0.208414	5'UTR
NM_001025248	C	T	47	DUT	6.87439e-07	.	NM_001025248.2:c.-41C>T	0.531677	0.390687	0.14099	5'UTR
NM_001025248	G	A	40	DUT	6.46513e-06	rs756540497	NM_001025248.2:c.-48G>A	0.642139	0.390687	0.251452	5'UTR
NM_001025248	G	C	8	DUT	4.49123e-05	rs572191728	NM_001025248.2:c.-80G>C	0.634759	0.390687	0.244072	5'UTR
NM_001025248	G	A	44	DUT	1.37536e-06	.	NM_001025248.2:c.-44G>A	0.681295	0.390687	0.290608	5'UTR
NM_001025248	C	A	47	DUT	2.74976e-06	rs1241277707	NM_001025248.2:c.-41C>A	0.52124	0.390687	0.130553	5'UTR
NM_001025248	G	A	16	DUT	2.79008e-06	.	NM_001025248.2:c.-72G>A	0.755432	0.390687	0.364745	5'UTR
NM_001025248	A	G	61	DUT	6.8599e-07	.	NM_001025248.2:c.-27A>G	0.238303	0.390687	-0.152384	5'UTR
NM_001025248	C	T	67	DUT	4.7988e-06	rs768383933	NM_001025248.2:c.-21C>T	0.521286	0.390687	0.130599	5'UTR
NM_001025248	C	T	4	DUT	2.11473e-06	rs1329750323	NM_001025248.2:c.-84C>T	0.49213	0.390687	0.101443	5'UTR
NM_001025248	C	T	43	DUT	1.37627e-06	rs778282295	NM_001025248.2:c.-45C>T	0.499179	0.390687	0.108493	5'UTR
NM_001025248	A	T	69	DUT	1.20032e-06	rs2042407760	NM_001025248.2:c.-19A>T	0.224387	0.390687	-0.1663	5'UTR
NM_001025248	G	T	44	DUT	2.75071e-06	rs1379598276	NM_001025248.2:c.-44G>T	0.636975	0.390687	0.246288	5'UTR
NM_001025248	C	G	4	DUT	7.0491e-07	rs1329750323	NM_001025248.2:c.-84C>G	0.500811	0.390687	0.110124	5'UTR
NM_001025248	C	A	72	DUT	6.85384e-07	.	NM_001025248.2:c.-16C>A	0.532891	0.390687	0.142204	5'UTR
NM_001025248	C	T	5	DUT	1.70305e-06	.	NM_001025248.2:c.-83C>T	0.515311	0.390687	0.124624	5'UTR
NM_001025248	G	C	44	DUT	2.06304e-06	.	NM_001025248.2:c.-44G>C	0.492336	0.390687	0.101649	5'UTR
NM_001025248	C	T	46	DUT	6.87466e-07	rs1314821505	NM_001025248.2:c.-42C>T	0.568428	0.390687	0.177741	5'UTR
NM_001025248	G	A	82	DUT	2.05578e-06	rs200574294	NM_001025248.2:c.-6G>A	0.501794	0.390687	0.111107	5'UTR
NM_001025248	G	A	30	DUT	3.45663e-06	rs1321860907	NM_001025248.2:c.-58G>A	0.524969	0.390687	0.134282	5'UTR
NM_001025248	G	A	48	DUT	1.60738e-06	rs749751336	NM_001025248.2:c.-40G>A	0.535412	0.390687	0.144725	5'UTR
NM_001025248	G	T	12	DUT	6.99635e-07	rs1034707058	NM_001025248.2:c.-76G>T	0.804242	0.390687	0.413556	5'UTR
NM_001025248	A	G	24	DUT	6.9357e-07	rs2042406506	NM_001025248.2:c.-64A>G	0.191829	0.390687	-0.198858	5'UTR
NM_001025248	C	A	4	DUT	1.40982e-06	.	NM_001025248.2:c.-84C>A	0.531103	0.390687	0.140416	5'UTR
NM_001025248	T	A	45	DUT	6.875e-07	rs2042407071	NM_001025248.2:c.-43T>A	0.527593	0.390687	0.136906	5'UTR
NM_001025248	G	C	49	DUT	4.73926e-05	rs374709531	NM_001025248.2:c.-39G>C	0.530479	0.390687	0.139792	5'UTR
NM_001025248	C	T	34	DUT	3.25028e-06	rs904904441	NM_001025248.2:c.-54C>T	0.599319	0.390687	0.208632	5'UTR
NM_001025248	G	A	60	DUT	0.000992412	rs147873614	NM_001025248.2:c.-28G>A	0.537701	0.390687	0.147014	5'UTR
NM_001025248	C	A	63	DUT	3.36015e-05	rs746670066	NM_001025248.2:c.-25C>A	0.566041	0.390687	0.175354	5'UTR
NM_001025248	G	T	13	DUT	1.67386e-06	.	NM_001025248.2:c.-75G>T	0.495336	0.390687	0.104649	5'UTR
NM_001025248	G	A	18	DUT	1.65755e-06	rs2042406364	NM_001025248.2:c.-70G>A	0.514469	0.390687	0.123782	5'UTR
NM_001025248	A	C	69	DUT	2.40064e-06	.	NM_001025248.2:c.-19A>C	0.282619	0.390687	-0.108068	5'UTR
NM_001025248	C	A	20	DUT	4.16899e-06	.	NM_001025248.2:c.-68C>A	0.65662	0.390687	0.265933	5'UTR
NM_001025248	G	C	12	DUT	8.3956e-06	rs1034707058	NM_001025248.2:c.-76G>C	0.551758	0.390687	0.161071	5'UTR
NM_001025248	G	A	12	DUT	6.99633e-06	rs1034707058	NM_001025248.2:c.-76G>A	0.749538	0.390687	0.358851	5'UTR
NM_001025248	G	A	8	DUT	2.10527e-06	.	NM_001025248.2:c.-80G>A	0.556013	0.390687	0.165326	5'UTR
NM_001025248	G	C	26	DUT	1.63605e-06	rs777262517	NM_001025248.2:c.-62G>C	0.563454	0.390687	0.172767	5'UTR
NM_001025248	C	G	35	DUT	1.62157e-06	.	NM_001025248.2:c.-53C>G	0.503261	0.390687	0.112574	5'UTR
NM_001025248	G	T	82	DUT	0.000357707	rs200574294	NM_001025248.2:c.-6G>T	0.52671	0.390687	0.136023	5'UTR
NM_001025248	C	A	17	DUT	2.78805e-06	.	NM_001025248.2:c.-71C>A	0.678068	0.390687	0.287381	5'UTR
NM_001025248	C	G	63	DUT	1.37149e-06	.	NM_001025248.2:c.-25C>G	0.269883	0.390687	-0.120804	5'UTR
NM_001025248	C	G	43	DUT	1.37627e-06	.	NM_001025248.2:c.-45C>G	0.49827	0.390687	0.107583	5'UTR
NM_001025248	G	A	14	DUT	1.67086e-06	.	NM_001025248.2:c.-74G>A	0.549599	0.390687	0.158912	5'UTR
NM_001025248	G	A	33	DUT	1.38101e-06	rs1177751955	NM_001025248.2:c.-55G>A	0.508893	0.390687	0.118206	5'UTR
NM_001025248	A	G	7	DUT	3.51268e-06	.	NM_001025248.2:c.-81A>G	0.619513	0.390687	0.228826	5'UTR
NM_001025248	G	C	9	DUT	2.10336e-06	rs1003128350	NM_001025248.2:c.-79G>C	0.221292	0.390687	-0.169395	5'UTR
NM_001025249	T	C	79	DUT	6.86433e-07	rs1289579744	NM_001025249.1:c.-31T>C	0.710381	0.859639	-0.149258	5'UTR
NM_001025249	C	T	74	DUT	5.93342e-05	rs28381104	NM_001025249.1:c.-36C>T	0.757045	0.859639	-0.102594	5'UTR
NM_001025249	T	C	50	DUT	6.875e-07	.	NM_001025249.1:c.-60T>C	0.960523	0.859639	0.100884	5'UTR
NM_001025249	A	G	12	DUT	3.51268e-06	.	NM_001025249.1:c.-98A>G	0.754134	0.859639	-0.105505	5'UTR
NM_001025249	T	A	8	DUT	1.20032e-06	.	NM_001025249.1:c.-102T>A	0.962845	0.859639	0.103206	5'UTR
NM_001025249	C	T	10	DUT	1.70305e-06	.	NM_001025249.1:c.-100C>T	0.960392	0.859639	0.100753	5'UTR
NM_001025252	G	T	28	TPD52	1.21287e-06	.	NM_001025252.3:c.-350G>T	0.67337	0.826661	-0.153292	5'UTR
NM_001025252	C	T	32	TPD52	1.1776e-06	.	NM_001025252.3:c.-346C>T	0.943765	0.826661	0.117103	5'UTR
NM_001025253	G	A	98	TPD52	7.01371e-07	rs1812097555	NM_001025253.3:c.-24G>A	0.763125	0.592139	0.170986	5'UTR
NM_001025253	G	A	48	TPD52	1.48988e-06	rs951437992	NM_001025253.3:c.-74G>A	0.717483	0.592139	0.125343	5'UTR
NM_001025253	A	C	96	TPD52	7.04657e-07	.	NM_001025253.3:c.-26A>C	0.484704	0.592139	-0.107435	5'UTR
NM_001025253	G	A	9	TPD52	1.69146e-06	.	NM_001025253.3:c.-113G>A	0.713818	0.592139	0.121679	5'UTR
NM_001025253	C	G	65	TPD52	3.65322e-06	rs1812100475	NM_001025253.3:c.-57C>G	0.487698	0.592139	-0.104441	5'UTR
NM_001025253	A	G	96	TPD52	7.04657e-07	.	NM_001025253.3:c.-26A>G	0.324762	0.592139	-0.267377	5'UTR
NM_001025253	A	C	94	TPD52	7.05405e-07	rs1048106666	NM_001025253.3:c.-28A>C	0.480148	0.592139	-0.111991	5'UTR
NM_001025253	C	A	15	TPD52	2.48132e-06	rs1404170183	NM_001025253.3:c.-107C>A	0.741483	0.592139	0.149344	5'UTR
NM_001025253	C	T	17	TPD52	8.26228e-07	rs2131301559	NM_001025253.3:c.-105C>T	0.713158	0.592139	0.121019	5'UTR
NM_001025253	G	C	98	TPD52	1.40274e-06	rs1812097555	NM_001025253.3:c.-24G>C	0.713217	0.592139	0.121078	5'UTR
NM_001025253	C	A	100	TPD52	1.68593e-06	.	NM_001025253.3:c.-22C>A	0.491171	0.592139	-0.100968	5'UTR
NM_001025253	C	G	37	TPD52	6.19124e-06	rs1812103071	NM_001025253.3:c.-85C>G	0.475307	0.592139	-0.116832	5'UTR
NM_001025253	G	A	83	TPD52	7.11444e-07	.	NM_001025253.3:c.-39G>A	0.697467	0.592139	0.105328	5'UTR
NM_001025253	G	C	62	TPD52	7.33526e-07	.	NM_001025253.3:c.-60G>C	0.448758	0.592139	-0.143381	5'UTR
NM_001025253	G	A	81	TPD52	1.42583e-06	rs1239118621	NM_001025253.3:c.-41G>A	0.714596	0.592139	0.122457	5'UTR
NM_001025253	C	T	15	TPD52	8.27107e-07	.	NM_001025253.3:c.-107C>T	0.781063	0.592139	0.188924	5'UTR
NM_001025253	G	A	10	TPD52	8.46561e-07	rs977645053	NM_001025253.3:c.-112G>A	0.775731	0.592139	0.183592	5'UTR
NM_001025253	G	A	57	TPD52	5.92573e-06	rs1282399247	NM_001025253.3:c.-65G>A	0.77482	0.592139	0.182681	5'UTR
NM_001025253	G	C	48	TPD52	7.4494e-07	.	NM_001025253.3:c.-74G>C	0.483458	0.592139	-0.108681	5'UTR
NM_001025253	G	A	22	TPD52	8.13597e-07	.	NM_001025253.3:c.-100G>A	0.821045	0.592139	0.228906	5'UTR
NM_001025253	C	T	47	TPD52	1.50612e-06	.	NM_001025253.3:c.-75C>T	0.491482	0.592139	-0.100657	5'UTR
NM_001025253	C	A	6	TPD52	1.02263e-05	rs185592586	NM_001025253.3:c.-116C>A	0.793769	0.592139	0.20163	5'UTR
NM_001025253	G	C	16	TPD52	8.27027e-07	.	NM_001025253.3:c.-106G>C	0.358437	0.592139	-0.233702	5'UTR
NM_001025253	A	C	2	TPD52	6.96378e-06	rs2131301641	NM_001025253.3:c.-120A>C	0.437378	0.592139	-0.154761	5'UTR
NM_001025253	G	A	19	TPD52	1.31436e-05	rs1812105150	NM_001025253.3:c.-103G>A	0.487244	0.592139	-0.104895	5'UTR
NM_001025253	C	G	27	TPD52	8.05429e-07	rs1441423791	NM_001025253.3:c.-95C>G	0.443924	0.592139	-0.148215	5'UTR
NM_001025253	G	A	16	TPD52	7.02977e-05	rs761557455	NM_001025253.3:c.-106G>A	0.471856	0.592139	-0.120283	5'UTR
NM_001025253	G	C	19	TPD52	8.21475e-07	.	NM_001025253.3:c.-103G>C	0.481558	0.592139	-0.110581	5'UTR
NM_001025253	A	G	99	TPD52	3.37421e-06	rs1812097457	NM_001025253.3:c.-23A>G	0.377652	0.592139	-0.214487	5'UTR
NM_001025253	G	T	103	TPD52	6.98812e-07	rs1179860702	NM_001025253.3:c.-19G>T	0.482433	0.592139	-0.109706	5'UTR
NM_001025253	C	A	61	TPD52	7.33755e-07	rs901122068	NM_001025253.3:c.-61C>A	0.736886	0.592139	0.144747	5'UTR
NM_001025253	C	A	17	TPD52	8.26228e-07	.	NM_001025253.3:c.-105C>A	0.774011	0.592139	0.181872	5'UTR
NM_001025253	C	A	21	TPD52	2.4493e-06	.	NM_001025253.3:c.-101C>A	0.698083	0.592139	0.105944	5'UTR
NM_001025295	G	T	15	IFITM5	7.72451e-07	rs1845906517	NM_001025295.3:c.-22G>T	0.367005	0.180491	0.186514	5'UTR
NM_001025295	G	A	16	IFITM5	7.70051e-07	.	NM_001025295.3:c.-21G>A	0.461135	0.180491	0.280644	5'UTR
NM_001025295	G	T	24	IFITM5	7.65541e-07	.	NM_001025295.3:c.-13G>T	0.486421	0.180491	0.30593	5'UTR
NM_001025295	G	A	24	IFITM5	2.14352e-05	rs545096603	NM_001025295.3:c.-13G>A	0.507403	0.180491	0.326912	5'UTR
NM_001025295	C	T	28	IFITM5	7.6347e-07	.	NM_001025295.3:c.-9C>T	0.312005	0.180491	0.131514	5'UTR
NM_001025295	G	T	30	IFITM5	2.08814e-06	.	NM_001025295.3:c.-7G>T	0.335795	0.180491	0.155304	5'UTR
NM_001025295	G	A	30	IFITM5	2.08814e-06	rs1845906084	NM_001025295.3:c.-7G>A	0.403868	0.180491	0.223377	5'UTR
NM_001025295	C	G	2	IFITM5	1.56828e-06	.	NM_001025295.3:c.-35C>G	0.293977	0.180491	0.113486	5'UTR
NM_001025356	C	T	13	ANO6	2.41791e-06	rs1947304014	NM_001025356.3:c.-215C>T	0.468096	0.248309	0.219786	5'UTR
NM_001025356	C	T	18	ANO6	1.42679e-05	rs1947304161	NM_001025356.3:c.-210C>T	0.361711	0.248309	0.113401	5'UTR
NM_001025356	C	T	6	ANO6	4.94442e-06	.	NM_001025356.3:c.-222C>T	0.37994	0.248309	0.131631	5'UTR
NM_001025356	G	A	104	ANO6	2.2417e-05	rs1186714098	NM_001025356.3:c.-124G>A	0.378549	0.248309	0.13024	5'UTR
NM_001025356	C	T	14	ANO6	2.411e-06	rs1221284247	NM_001025356.3:c.-214C>T	0.543386	0.248309	0.295076	5'UTR
NM_001025356	G	T	19	ANO6	2.37661e-06	rs1428327743	NM_001025356.3:c.-209G>T	0.131428	0.248309	-0.116881	5'UTR
NM_001025356	C	A	39	ANO6	2.12852e-06	.	NM_001025356.3:c.-189C>A	0.416379	0.248309	0.168069	5'UTR
NM_001025356	A	G	29	ANO6	2.27045e-06	.	NM_001025356.3:c.-199A>G	0.140062	0.248309	-0.108248	5'UTR
NM_001025356	T	C	45	ANO6	2.83315e-05	rs978864325	NM_001025356.3:c.-183T>C	0.111898	0.248309	-0.136412	5'UTR
NM_001025356	G	A	61	ANO6	2.10648e-05	rs1030010897	NM_001025356.3:c.-167G>A	0.498081	0.248309	0.249771	5'UTR
NM_001025356	T	G	45	ANO6	6.07103e-06	rs978864325	NM_001025356.3:c.-183T>G	0.127829	0.248309	-0.120481	5'UTR
NM_001025356	C	A	42	ANO6	4.13e-06	rs879197490	NM_001025356.3:c.-186C>A	0.394218	0.248309	0.145909	5'UTR
NM_001025356	G	A	95	ANO6	1.11865e-06	.	NM_001025356.3:c.-133G>A	0.352677	0.248309	0.104367	5'UTR
NM_001025356	G	A	69	ANO6	1.70912e-05	rs953957928	NM_001025356.3:c.-159G>A	0.403909	0.248309	0.155599	5'UTR
NM_001025356	G	T	31	ANO6	1.56949e-05	rs1020226126	NM_001025356.3:c.-197G>T	0.40943	0.248309	0.161121	5'UTR
NM_001025356	G	T	40	ANO6	2.12337e-05	rs1947305081	NM_001025356.3:c.-188G>T	0.349709	0.248309	0.101399	5'UTR
NM_001025356	C	T	25	ANO6	3.436e-05	rs1042442457	NM_001025356.3:c.-203C>T	0.12564	0.248309	-0.122669	5'UTR
NM_001025356	G	A	53	ANO6	4.36542e-05	rs937493056	NM_001025356.3:c.-175G>A	0.356511	0.248309	0.108202	5'UTR
NM_001025433	G	A	18	NQO1	1.4792e-06	.	NM_001025433.2:c.-104G>A	0.512324	0.175069	0.337255	5'UTR
NM_001025433	G	A	22	NQO1	1.44668e-06	.	NM_001025433.2:c.-100G>A	0.291743	0.175069	0.116674	5'UTR
NM_001025433	G	A	84	NQO1	2.75477e-06	rs962094113	NM_001025433.2:c.-38G>A	0.276562	0.175069	0.101494	5'UTR
NM_001025433	T	C	20	NQO1	7.33112e-07	.	NM_001025433.2:c.-102T>C	0.299071	0.175069	0.124002	5'UTR
NM_001025433	A	G	14	NQO1	2.24241e-06	rs2151748948	NM_001025433.2:c.-108A>G	0.303852	0.175069	0.128783	5'UTR
NM_001025433	C	A	36	NQO1	2.12172e-06	rs554345555	NM_001025433.2:c.-86C>A	0.368941	0.175069	0.193872	5'UTR
NM_001025433	C	A	9	NQO1	7.70702e-07	.	NM_001025433.2:c.-113C>A	0.436219	0.175069	0.26115	5'UTR
NM_001025433	C	T	36	NQO1	6.36515e-06	rs554345555	NM_001025433.2:c.-86C>T	0.288611	0.175069	0.113542	5'UTR
NM_001025433	G	A	28	NQO1	0.0077285	rs56383985	NM_001025433.2:c.-94G>A	0.281718	0.175069	0.106649	5'UTR
NM_001025434	G	A	50	NQO1	2.09357e-06	.	NM_001025434.2:c.-72G>A	0.105192	0.208194	-0.103002	5'UTR
NM_001025434	G	A	18	NQO1	1.4792e-06	.	NM_001025434.2:c.-104G>A	0.565199	0.208194	0.357005	5'UTR
NM_001025434	A	G	14	NQO1	2.24241e-06	rs2151748948	NM_001025434.2:c.-108A>G	0.350931	0.208194	0.142737	5'UTR
NM_001025434	G	A	22	NQO1	1.44668e-06	.	NM_001025434.2:c.-100G>A	0.340014	0.208194	0.13182	5'UTR
NM_001025434	A	C	8	NQO1	1.77578e-06	.	NM_001025434.2:c.-114A>C	0.0925001	0.208194	-0.115694	5'UTR
NM_001025434	T	C	20	NQO1	7.33112e-07	.	NM_001025434.2:c.-102T>C	0.345461	0.208194	0.137267	5'UTR
NM_001025434	G	A	84	NQO1	2.75477e-06	rs962094113	NM_001025434.2:c.-38G>A	0.32208	0.208194	0.113886	5'UTR
NM_001025434	A	G	16	NQO1	1.41318e-05	rs1373088341	NM_001025434.2:c.-106A>G	0.0982512	0.208194	-0.109943	5'UTR
NM_001025434	C	T	36	NQO1	6.36515e-06	rs554345555	NM_001025434.2:c.-86C>T	0.335303	0.208194	0.127108	5'UTR
NM_001025434	C	T	103	NQO1	2.06058e-06	.	NM_001025434.2:c.-19C>T	0.313925	0.208194	0.105731	5'UTR
NM_001025434	C	A	36	NQO1	2.12172e-06	rs554345555	NM_001025434.2:c.-86C>A	0.420623	0.208194	0.212429	5'UTR
NM_001025434	G	A	28	NQO1	0.0077285	rs56383985	NM_001025434.2:c.-94G>A	0.326127	0.208194	0.117932	5'UTR
NM_001025434	C	A	9	NQO1	7.70702e-07	.	NM_001025434.2:c.-113C>A	0.489129	0.208194	0.280935	5'UTR
NM_001025580	G	C	14	AMMECR1	1.85188e-06	.	NM_001025580.2:c.-1G>C	0.628371	0.295195	0.333177	5'UTR
NM_001025580	G	A	14	AMMECR1	2.77781e-06	rs757585356	NM_001025580.2:c.-1G>A	0.550615	0.295195	0.25542	5'UTR
NM_001025580	C	T	10	AMMECR1	7.43048e-06	rs746366110	NM_001025580.2:c.-5C>T	0.458596	0.295195	0.163401	5'UTR
NM_001025580	T	C	9	AMMECR1	9.19109e-06	rs919218505	NM_001025580.2:c.-6T>C	0.150828	0.295195	-0.144367	5'UTR
NM_001025580	T	C	8	AMMECR1	9.30256e-07	.	NM_001025580.2:c.-7T>C	0.461249	0.295195	0.166055	5'UTR
NM_001025580	T	C	6	AMMECR1	4.65765e-06	.	NM_001025580.2:c.-9T>C	0.191003	0.295195	-0.104192	5'UTR
NM_001025580	C	T	5	AMMECR1	1.86746e-06	rs756711135	NM_001025580.2:c.-10C>T	0.436184	0.295195	0.140989	5'UTR
NM_001026	G	T	26	RPS24	6.8412e-07	rs373506274	NM_001026.5:c.-14G>T	0.859287	0.759275	0.100011	5'UTR
NM_001026	C	T	12	RPS24	4.03639e-05	rs773450735	NM_001026.5:c.-28C>T	0.870899	0.759275	0.111624	5'UTR
NM_001026	T	G	22	RPS24	6.84111e-07	.	NM_001026.5:c.-18T>G	0.880257	0.759275	0.120981	5'UTR
NM_001026	C	G	35	RPS24	1.3682e-06	rs373801561	NM_001026.5:c.-5C>G	0.877862	0.759275	0.118587	5'UTR
NM_001026	T	G	32	RPS24	0.000705303	rs185722293	NM_001026.5:c.-8T>G	0.875593	0.759275	0.116318	5'UTR
NM_001026	T	C	22	RPS24	6.84111e-06	rs369206849	NM_001026.5:c.-18T>C	0.889295	0.759275	0.13002	5'UTR
NM_001026	G	C	34	RPS24	6.84108e-07	.	NM_001026.5:c.-6G>C	0.590157	0.759275	-0.169118	5'UTR
NM_001026	G	A	19	RPS24	2.05237e-06	.	NM_001026.5:c.-21G>A	0.880565	0.759275	0.12129	5'UTR
NM_001026	C	T	35	RPS24	5.95167e-05	rs373801561	NM_001026.5:c.-5C>T	0.861806	0.759275	0.102531	5'UTR
NM_001026	C	T	17	RPS24	7.5255e-06	rs766457744	NM_001026.5:c.-23C>T	0.925092	0.759275	0.165817	5'UTR
NM_001026	T	A	22	RPS24	6.84111e-07	.	NM_001026.5:c.-18T>A	0.957134	0.759275	0.197859	5'UTR
NM_001029	C	T	10	RPS26	2.19721e-06	rs1895887898	NM_001029.5:c.-240C>T	0.651401	0.849937	-0.198536	5'UTR
NM_001029	T	C	41	RPS26	8.84542e-05	rs78108003	NM_001029.5:c.-209T>C	0.74776	0.849937	-0.102177	5'UTR
NM_001029	C	T	17	RPS26	4.81795e-05	rs546375031	NM_001029.5:c.-233C>T	0.738592	0.849937	-0.111345	5'UTR
NM_001029	C	T	62	RPS26	1.85065e-06	.	NM_001029.5:c.-188C>T	0.715317	0.849937	-0.13462	5'UTR
NM_001029	A	C	39	RPS26	1.98056e-06	.	NM_001029.5:c.-211A>C	0.736407	0.849937	-0.11353	5'UTR
NM_001029835	G	T	35	CCM2	2.73655e-06	rs2289365	NM_001029835.2:c.-37G>T	0.304625	0.442407	-0.137783	5'UTR
NM_001029835	G	A	19	CCM2	6.84191e-07	.	NM_001029835.2:c.-53G>A	0.290688	0.442407	-0.151719	5'UTR
NM_001029835	C	G	38	CCM2	1.20039e-06	.	NM_001029835.2:c.-34C>G	0.294165	0.442407	-0.148242	5'UTR
NM_001029835	C	T	50	CCM2	6.84096e-07	rs371886141	NM_001029835.2:c.-22C>T	0.548817	0.442407	0.10641	5'UTR
NM_001029835	G	A	36	CCM2	6.84113e-07	.	NM_001029835.2:c.-36G>A	0.629228	0.442407	0.186821	5'UTR
NM_001029835	T	C	11	CCM2	1.59136e-06	.	NM_001029835.2:c.-61T>C	0.580213	0.442407	0.137806	5'UTR
NM_001029835	C	T	56	CCM2	1.5905e-06	.	NM_001029835.2:c.-16C>T	0.594722	0.442407	0.152315	5'UTR
NM_001029835	C	T	4	CCM2	3.42192e-06	.	NM_001029835.2:c.-68C>T	0.629711	0.442407	0.187304	5'UTR
NM_001029835	A	T	31	CCM2	3.60106e-06	.	NM_001029835.2:c.-41A>T	0.318572	0.442407	-0.123835	5'UTR
NM_001029835	C	A	4	CCM2	6.84385e-07	.	NM_001029835.2:c.-68C>A	0.648721	0.442407	0.206314	5'UTR
NM_001029835	T	A	13	CCM2	1.36843e-06	rs527794718	NM_001029835.2:c.-59T>A	0.311276	0.442407	-0.131132	5'UTR
NM_001029835	T	C	14	CCM2	6.8422e-07	.	NM_001029835.2:c.-58T>C	0.224734	0.442407	-0.217673	5'UTR
NM_001029835	G	C	35	CCM2	0.218826	rs2289365	NM_001029835.2:c.-37G>C	0.196369	0.442407	-0.246039	5'UTR
NM_001029835	T	C	54	CCM2	6.00182e-06	.	NM_001029835.2:c.-18T>C	0.572266	0.442407	0.129859	5'UTR
NM_001029835	A	G	57	CCM2	1.59045e-06	rs886527726	NM_001029835.2:c.-15A>G	0.189582	0.442407	-0.252825	5'UTR
NM_001029839	T	C	73	TCAIM	1.62992e-06	rs1441552300	NM_001029839.3:c.-41T>C	0.549847	0.392701	0.157145	5'UTR
NM_001029840	C	T	32	TCAIM	0.00274725	rs1700755621	NM_001029840.3:c.-204C>T	0.477869	0.349055	0.128815	5'UTR
NM_001029840	C	T	59	TCAIM	0.00423729	.	NM_001029840.3:c.-177C>T	0.495286	0.349055	0.146231	5'UTR
NM_001029865	G	C	38	DBX1	8.4208e-07	rs996386188	NM_001029865.4:c.-114G>C	0.0859009	0.196903	-0.111002	5'UTR
NM_001029865	G	A	22	DBX1	4.94108e-06	.	NM_001029865.4:c.-130G>A	0.331283	0.196903	0.13438	5'UTR
NM_001029865	A	G	51	DBX1	2.40316e-06	rs2063684639	NM_001029865.4:c.-101A>G	0.0918612	0.196903	-0.105042	5'UTR
NM_001029865	T	G	35	DBX1	2.42541e-06	rs1316632876	NM_001029865.4:c.-117T>G	0.0851944	0.196903	-0.111709	5'UTR
NM_001029865	C	A	42	DBX1	8.33717e-07	rs1345815668	NM_001029865.4:c.-110C>A	0.317175	0.196903	0.120272	5'UTR
NM_001029865	G	A	83	DBX1	3.87911e-06	rs1036026958	NM_001029865.4:c.-69G>A	0.313175	0.196903	0.116272	5'UTR
NM_001029865	G	A	16	DBX1	9.85686e-07	.	NM_001029865.4:c.-136G>A	0.351511	0.196903	0.154608	5'UTR
NM_001029865	G	C	22	DBX1	2.47054e-06	.	NM_001029865.4:c.-130G>C	0.329842	0.196903	0.132939	5'UTR
NM_001029865	G	A	43	DBX1	9.13618e-06	rs74511977	NM_001029865.4:c.-109G>A	0.417589	0.196903	0.220686	5'UTR
NM_001029865	G	A	24	DBX1	7.24331e-06	rs1423781064	NM_001029865.4:c.-128G>A	0.301647	0.196903	0.104744	5'UTR
NM_001029865	G	A	60	DBX1	9.59329e-06	rs1259338526	NM_001029865.4:c.-92G>A	0.306411	0.196903	0.109508	5'UTR
NM_001029865	G	A	25	DBX1	1.79795e-06	.	NM_001029865.4:c.-127G>A	0.329885	0.196903	0.132982	5'UTR
NM_001029874	G	A	10	REP15	1.55468e-06	.	NM_001029874.3:c.-107G>A	0.751631	0.872142	-0.120511	5'UTR
NM_001029886	C	T	13	PFN3	2.21074e-06	rs1763115614	NM_001029886.3:c.-73C>T	0.757155	0.909383	-0.152228	5'UTR
NM_001029886	C	G	28	PFN3	5.01991e-06	rs980857102	NM_001029886.3:c.-58C>G	0.759387	0.909383	-0.149996	5'UTR
NM_001029954	T	C	83	CDNF	1.40286e-06	rs1215344747	NM_001029954.3:c.-9T>C	0.294688	0.446936	-0.152248	5'UTR
NM_001029954	C	A	88	CDNF	6.98192e-07	.	NM_001029954.3:c.-4C>A	0.581122	0.446936	0.134185	5'UTR
NM_001029954	C	T	12	CDNF	0.000153277	rs766970459	NM_001029954.3:c.-80C>T	0.651733	0.446936	0.204797	5'UTR
NM_001029954	G	A	35	CDNF	8.66748e-07	.	NM_001029954.3:c.-57G>A	0.767619	0.446936	0.320683	5'UTR
NM_001029954	G	T	43	CDNF	8.07301e-07	.	NM_001029954.3:c.-49G>T	0.641686	0.446936	0.19475	5'UTR
NM_001029954	T	A	11	CDNF	1.09821e-06	.	NM_001029954.3:c.-81T>A	0.731121	0.446936	0.284185	5'UTR
NM_001029954	C	T	28	CDNF	3.72292e-06	rs1294616661	NM_001029954.3:c.-64C>T	0.656488	0.446936	0.209552	5'UTR
NM_001029954	G	A	65	CDNF	2.92312e-06	rs1323366606	NM_001029954.3:c.-27G>A	0.584915	0.446936	0.137978	5'UTR
NM_001029954	A	C	8	CDNF	1.13151e-06	.	NM_001029954.3:c.-84A>C	0.734063	0.446936	0.287127	5'UTR
NM_001029954	T	A	27	CDNF	1.89227e-06	.	NM_001029954.3:c.-65T>A	0.606949	0.446936	0.160013	5'UTR
NM_001029954	C	G	23	CDNF	1.90321e-06	.	NM_001029954.3:c.-69C>G	0.316375	0.446936	-0.130561	5'UTR
NM_001029954	C	A	55	CDNF	7.71398e-07	.	NM_001029954.3:c.-37C>A	0.553632	0.446936	0.106696	5'UTR
NM_001029954	C	G	39	CDNF	8.30073e-07	.	NM_001029954.3:c.-53C>G	0.551131	0.446936	0.104195	5'UTR
NM_001029954	C	G	12	CDNF	4.2577e-06	rs766970459	NM_001029954.3:c.-80C>G	0.29504	0.446936	-0.151896	5'UTR
NM_001029954	G	A	62	CDNF	7.46459e-07	rs1833910464	NM_001029954.3:c.-30G>A	0.655861	0.446936	0.208925	5'UTR
NM_001029954	C	T	10	CDNF	2.19722e-06	rs1048983720	NM_001029954.3:c.-82C>T	0.662845	0.446936	0.215909	5'UTR
NM_001029954	G	T	56	CDNF	1.54303e-06	rs1186634463	NM_001029954.3:c.-36G>T	0.598248	0.446936	0.151311	5'UTR
NM_001029954	G	A	29	CDNF	5.43825e-06	rs918588113	NM_001029954.3:c.-63G>A	0.176855	0.446936	-0.270081	5'UTR
NM_001029954	G	A	42	CDNF	1.86228e-05	rs565365397	NM_001029954.3:c.-50G>A	0.647325	0.446936	0.200389	5'UTR
NM_001029954	C	T	9	CDNF	0.000117275	rs749869247	NM_001029954.3:c.-83C>T	0.606474	0.446936	0.159538	5'UTR
NM_001029954	G	C	13	CDNF	1.05586e-06	.	NM_001029954.3:c.-79G>C	0.327092	0.446936	-0.119844	5'UTR
NM_001029954	G	A	78	CDNF	3.54183e-06	rs1316347064	NM_001029954.3:c.-14G>A	0.619159	0.446936	0.172223	5'UTR
NM_001029954	C	A	9	CDNF	2.21274e-06	.	NM_001029954.3:c.-83C>A	0.895625	0.446936	0.448688	5'UTR
NM_001029954	G	T	29	CDNF	1.81274e-06	.	NM_001029954.3:c.-63G>T	0.25445	0.446936	-0.192487	5'UTR
NM_001029954	C	A	26	CDNF	9.29216e-07	.	NM_001029954.3:c.-66C>A	0.561811	0.446936	0.114874	5'UTR
NM_001029954	G	C	20	CDNF	9.75292e-07	rs1833911375	NM_001029954.3:c.-72G>C	0.33901	0.446936	-0.107926	5'UTR
NM_001029954	G	A	75	CDNF	3.42388e-06	.	NM_001029954.3:c.-17G>A	0.584623	0.446936	0.137687	5'UTR
NM_001029954	C	A	28	CDNF	9.30728e-07	rs1294616661	NM_001029954.3:c.-64C>A	0.722204	0.446936	0.275267	5'UTR
NM_001029991	G	T	12	METTL17	1.69276e-06	rs1360968614	NM_001029991.2:c.-12G>T	0.22161	0.0980122	0.123598	5'UTR
NM_001029991	G	A	19	METTL17	3.48284e-06	.	NM_001029991.2:c.-5G>A	0.221634	0.0980122	0.123622	5'UTR
NM_001029991	C	T	13	METTL17	6.98513e-07	.	NM_001029991.2:c.-11C>T	0.239537	0.0980122	0.141525	5'UTR
NM_001029991	C	A	13	METTL17	6.98516e-07	.	NM_001029991.2:c.-11C>A	0.263378	0.0980122	0.165365	5'UTR
NM_001030	A	T	33	RPS27	6.84045e-07	.	NM_001030.6:c.-3A>T	0.715959	0.873513	-0.157554	5'UTR
NM_001030	A	G	31	RPS27	4.78833e-06	rs374953527	NM_001030.6:c.-5A>G	0.680752	0.873513	-0.192761	5'UTR
NM_001030	A	C	31	RPS27	6.84047e-07	.	NM_001030.6:c.-5A>C	0.664106	0.873513	-0.209407	5'UTR
NM_001030004	C	A	11	HNF4A	1.04439e-06	.	NM_001030004.3:c.-96C>A	0.16426	0.0600538	0.104207	5'UTR
NM_001030007	G	A	9	AP1G1	1.23108e-05	rs953819031	NM_001030007.2:c.-67G>A	0.359613	0.175768	0.183845	5'UTR
NM_001030007	A	T	55	AP1G1	5.62698e-05	rs911122725	NM_001030007.2:c.-21A>T	0.291756	0.175768	0.115988	5'UTR
NM_001030007	C	T	13	AP1G1	2.63761e-06	rs1026858984	NM_001030007.2:c.-63C>T	0.284677	0.175768	0.108909	5'UTR
NM_001030007	C	T	8	AP1G1	9.85882e-06	rs1322823795	NM_001030007.2:c.-68C>T	0.342124	0.175768	0.166356	5'UTR
NM_001030007	C	T	17	AP1G1	3.51672e-06	rs898164784	NM_001030007.2:c.-59C>T	0.0659296	0.175768	-0.109838	5'UTR
NM_001030007	C	A	33	AP1G1	1.14295e-05	rs1177153914	NM_001030007.2:c.-43C>A	0.328946	0.175768	0.153178	5'UTR
NM_001030007	C	T	54	AP1G1	3.51683e-06	rs1043233121	NM_001030007.2:c.-22C>T	0.346818	0.175768	0.17105	5'UTR
NM_001030007	A	G	55	AP1G1	2.63765e-06	.	NM_001030007.2:c.-21A>G	0.276464	0.175768	0.100696	5'UTR
NM_001030007	G	C	31	AP1G1	8.79212e-07	.	NM_001030007.2:c.-45G>C	0.280668	0.175768	0.1049	5'UTR
NM_001030007	C	T	47	AP1G1	8.79201e-07	rs1352514261	NM_001030007.2:c.-29C>T	0.278771	0.175768	0.103003	5'UTR
NM_001030007	C	T	58	AP1G1	3.5169e-06	rs1445685147	NM_001030007.2:c.-18C>T	0.356593	0.175768	0.180825	5'UTR
NM_001030018	C	G	28	APRT	7.1619e-07	.	NM_001030018.2:c.-2C>G	0.832142	0.696726	0.135416	5'UTR
NM_001030018	C	G	23	APRT	2.15228e-06	.	NM_001030018.2:c.-7C>G	0.524744	0.696726	-0.171982	5'UTR
NM_001030018	C	T	10	APRT	1.44343e-06	rs1349910748	NM_001030018.2:c.-20C>T	0.533733	0.696726	-0.162993	5'UTR
NM_001030018	C	A	19	APRT	2.87379e-06	rs891185654	NM_001030018.2:c.-11C>A	0.525807	0.696726	-0.170919	5'UTR
NM_001030018	C	T	21	APRT	1.43553e-06	rs1406695620	NM_001030018.2:c.-9C>T	0.546439	0.696726	-0.150287	5'UTR
NM_001030018	G	C	9	APRT	7.24554e-06	rs942696406	NM_001030018.2:c.-21G>C	0.490588	0.696726	-0.206138	5'UTR
NM_001030018	T	C	15	APRT	7.21197e-07	.	NM_001030018.2:c.-15T>C	0.372437	0.696726	-0.324288	5'UTR
NM_001030018	C	T	19	APRT	2.15535e-06	rs891185654	NM_001030018.2:c.-11C>T	0.374692	0.696726	-0.322033	5'UTR
NM_001030018	C	T	28	APRT	7.1619e-06	rs368525048	NM_001030018.2:c.-2C>T	0.821794	0.696726	0.125068	5'UTR
NM_001030018	G	C	13	APRT	6.4907e-06	rs773547053	NM_001030018.2:c.-17G>C	0.336462	0.696726	-0.360264	5'UTR
NM_001030048	C	T	14	KLK3	6.84292e-07	.	NM_001030048.1:c.-28C>T	0.247324	0.0800375	0.167286	5'UTR
NM_001030048	A	G	13	KLK3	1.20071e-06	.	NM_001030048.1:c.-29A>G	0.18922	0.0800375	0.109183	5'UTR
NM_001030048	T	A	11	KLK3	1.20062e-06	.	NM_001030048.1:c.-31T>A	0.271876	0.0800375	0.191838	5'UTR
NM_001030055	C	T	167	ARHGAP5	3.28107e-06	.	NM_001030055.2:c.-134C>T	0.493897	0.635822	-0.141925	5'UTR
NM_001030055	G	A	53	ARHGAP5	3.67266e-06	rs2041714391	NM_001030055.2:c.-248G>A	0.752669	0.635822	0.116847	5'UTR
NM_001030055	G	A	125	ARHGAP5	1.80484e-06	.	NM_001030055.2:c.-176G>A	0.738293	0.635822	0.102471	5'UTR
NM_001030055	G	T	4	ARHGAP5	5.71037e-06	rs1469756509	NM_001030055.2:c.-297G>T	0.804878	0.635822	0.169056	5'UTR
NM_001030055	A	T	22	ARHGAP5	2.3702e-06	rs1455656473	NM_001030055.2:c.-279A>T	0.451773	0.635822	-0.184049	5'UTR
NM_001030055	G	A	101	ARHGAP5	3.61405e-06	rs2041715681	NM_001030055.2:c.-200G>A	0.759247	0.635822	0.123426	5'UTR
NM_001030055	G	A	29	ARHGAP5	1.83428e-06	rs2041713685	NM_001030055.2:c.-272G>A	0.739718	0.635822	0.103896	5'UTR
NM_001030055	G	C	23	ARHGAP5	1.83607e-06	rs1011917189	NM_001030055.2:c.-278G>C	0.73943	0.635822	0.103608	5'UTR
NM_001030055	G	A	71	ARHGAP5	3.80497e-06	rs747442547	NM_001030055.2:c.-230G>A	0.739074	0.635822	0.103252	5'UTR
NM_001030055	G	A	18	ARHGAP5	1.83849e-06	rs2138984699	NM_001030055.2:c.-283G>A	0.798889	0.635822	0.163067	5'UTR
NM_001030060	C	T	98	SAMD5	8.67036e-07	.	NM_001030060.3:c.-142C>T	0.333752	0.23194	0.101812	5'UTR
NM_001030060	C	G	103	SAMD5	7.66612e-06	rs76970923	NM_001030060.3:c.-137C>G	0.124214	0.23194	-0.107726	5'UTR
NM_001030060	G	C	157	SAMD5	5.82425e-06	.	NM_001030060.3:c.-83G>C	0.338013	0.23194	0.106072	5'UTR
NM_001030060	C	T	97	SAMD5	5.24638e-06	rs1788032029	NM_001030060.3:c.-143C>T	0.365015	0.23194	0.133075	5'UTR
NM_001030060	G	C	89	SAMD5	9.39242e-07	rs954743856	NM_001030060.3:c.-151G>C	0.125636	0.23194	-0.106305	5'UTR
NM_001030311	A	G	17	CERKL	2.64149e-06	rs1574078212	NM_001030311.3:c.-83A>G	0.244844	0.500287	-0.255443	5'UTR
NM_001030311	G	T	25	CERKL	8.32051e-07	.	NM_001030311.3:c.-75G>T	0.639577	0.500287	0.13929	5'UTR
NM_001030311	G	A	18	CERKL	1.74955e-06	rs938552084	NM_001030311.3:c.-82G>A	0.695878	0.500287	0.19559	5'UTR
NM_001030311	G	A	7	CERKL	9.4749e-07	.	NM_001030311.3:c.-93G>A	0.704907	0.500287	0.20462	5'UTR
NM_001030311	C	T	40	CERKL	5.33717e-06	rs1401736863	NM_001030311.3:c.-60C>T	0.657991	0.500287	0.157703	5'UTR
NM_001030311	C	T	82	CERKL	1.70555e-06	.	NM_001030311.3:c.-18C>T	0.610271	0.500287	0.109984	5'UTR
NM_001030311	G	A	23	CERKL	8.53564e-07	.	NM_001030311.3:c.-77G>A	0.705382	0.500287	0.205095	5'UTR
NM_001030311	C	G	21	CERKL	8.64171e-07	rs1316166214	NM_001030311.3:c.-79C>G	0.313585	0.500287	-0.186702	5'UTR
NM_001030311	G	A	34	CERKL	4.01635e-06	rs939780872	NM_001030311.3:c.-66G>A	0.680548	0.500287	0.180261	5'UTR
NM_001030311	G	C	4	CERKL	9.67286e-07	.	NM_001030311.3:c.-96G>C	0.325762	0.500287	-0.174525	5'UTR
NM_001030311	C	T	98	CERKL	6.3085e-06	rs1426897832	NM_001030311.3:c.-2C>T	0.38702	0.500287	-0.113267	5'UTR
NM_001030311	G	A	66	CERKL	3.47669e-06	.	NM_001030311.3:c.-34G>A	0.62056	0.500287	0.120273	5'UTR
NM_001030311	C	T	49	CERKL	0.000174511	rs777426571	NM_001030311.3:c.-51C>T	0.69022	0.500287	0.189933	5'UTR
NM_001030311	A	C	84	CERKL	7.05323e-07	.	NM_001030311.3:c.-16A>C	0.296999	0.500287	-0.203288	5'UTR
NM_001030311	C	T	61	CERKL	2.1759e-06	rs781352603	NM_001030311.3:c.-39C>T	0.705772	0.500287	0.205484	5'UTR
NM_001030311	G	A	8	CERKL	1.79893e-06	.	NM_001030311.3:c.-92G>A	0.605526	0.500287	0.105239	5'UTR
NM_001030311	A	C	53	CERKL	7.34215e-07	.	NM_001030311.3:c.-47A>C	0.620875	0.500287	0.120588	5'UTR
NM_001030311	C	G	86	CERKL	2.11373e-05	rs766768309	NM_001030311.3:c.-14C>G	0.392754	0.500287	-0.107533	5'UTR
NM_001030311	G	A	24	CERKL	8.58052e-07	.	NM_001030311.3:c.-76G>A	0.81951	0.500287	0.319223	5'UTR
NM_001030311	G	C	18	CERKL	1.13721e-05	rs938552084	NM_001030311.3:c.-82G>C	0.397001	0.500287	-0.103286	5'UTR
NM_001030311	C	A	10	CERKL	9.33329e-07	rs1237034390	NM_001030311.3:c.-90C>A	0.634222	0.500287	0.133935	5'UTR
NM_001030311	G	A	78	CERKL	3.54303e-06	rs1290959049	NM_001030311.3:c.-22G>A	0.600774	0.500287	0.100487	5'UTR
NM_001030311	C	T	96	CERKL	1.40421e-06	rs1025768758	NM_001030311.3:c.-4C>T	0.616792	0.500287	0.116504	5'UTR
NM_001030311	C	T	15	CERKL	9.0254e-07	.	NM_001030311.3:c.-85C>T	0.62456	0.500287	0.124273	5'UTR
NM_001030311	C	G	52	CERKL	7.39829e-07	.	NM_001030311.3:c.-48C>G	0.685759	0.500287	0.185472	5'UTR
NM_001030311	C	T	70	CERKL	7.13133e-07	rs1429595988	NM_001030311.3:c.-30C>T	0.640981	0.500287	0.140694	5'UTR
NM_001030311	G	A	26	CERKL	8.32877e-07	.	NM_001030311.3:c.-74G>A	0.664479	0.500287	0.164192	5'UTR
NM_001030311	T	C	6	CERKL	9.47957e-07	rs1455820791	NM_001030311.3:c.-94T>C	0.309908	0.500287	-0.190379	5'UTR
NM_001030311	C	T	10	CERKL	9.33327e-07	.	NM_001030311.3:c.-90C>T	0.344134	0.500287	-0.156153	5'UTR
NM_001030311	C	T	30	CERKL	1.64152e-06	.	NM_001030311.3:c.-70C>T	0.39744	0.500287	-0.102847	5'UTR
NM_001030311	C	A	35	CERKL	1.58406e-06	rs564213855	NM_001030311.3:c.-65C>A	0.740054	0.500287	0.239767	5'UTR
NM_001030312	C	T	70	CERKL	7.13133e-07	rs1429595988	NM_001030312.3:c.-30C>T	0.626545	0.487182	0.139362	5'UTR
NM_001030312	G	A	24	CERKL	8.58052e-07	.	NM_001030312.3:c.-76G>A	0.811041	0.487182	0.323859	5'UTR
NM_001030312	C	T	82	CERKL	1.70555e-06	.	NM_001030312.3:c.-18C>T	0.595999	0.487182	0.108817	5'UTR
NM_001030312	C	T	96	CERKL	1.40421e-06	rs1025768758	NM_001030312.3:c.-4C>T	0.603467	0.487182	0.116285	5'UTR
NM_001030312	C	T	98	CERKL	6.3085e-06	rs1426897832	NM_001030312.3:c.-2C>T	0.374033	0.487182	-0.113149	5'UTR
NM_001030312	G	C	4	CERKL	9.67286e-07	.	NM_001030312.3:c.-96G>C	0.315692	0.487182	-0.171491	5'UTR
NM_001030312	G	A	26	CERKL	8.32877e-07	.	NM_001030312.3:c.-74G>A	0.652023	0.487182	0.164841	5'UTR
NM_001030312	G	A	23	CERKL	8.53564e-07	.	NM_001030312.3:c.-77G>A	0.693841	0.487182	0.206659	5'UTR
NM_001030312	G	C	18	CERKL	1.13721e-05	rs938552084	NM_001030312.3:c.-82G>C	0.385452	0.487182	-0.101731	5'UTR
NM_001030312	G	A	34	CERKL	4.01635e-06	rs939780872	NM_001030312.3:c.-66G>A	0.667188	0.487182	0.180005	5'UTR
NM_001030312	G	T	25	CERKL	8.32051e-07	.	NM_001030312.3:c.-75G>T	0.626658	0.487182	0.139475	5'UTR
NM_001030312	C	G	52	CERKL	7.39829e-07	.	NM_001030312.3:c.-48C>G	0.673811	0.487182	0.186629	5'UTR
NM_001030312	C	G	86	CERKL	2.11373e-05	rs766768309	NM_001030312.3:c.-14C>G	0.380698	0.487182	-0.106484	5'UTR
NM_001030312	C	T	49	CERKL	0.000174511	rs777426571	NM_001030312.3:c.-51C>T	0.678871	0.487182	0.191689	5'UTR
NM_001030312	G	A	18	CERKL	1.74955e-06	rs938552084	NM_001030312.3:c.-82G>A	0.685279	0.487182	0.198096	5'UTR
NM_001030312	G	A	66	CERKL	3.47669e-06	.	NM_001030312.3:c.-34G>A	0.606237	0.487182	0.119054	5'UTR
NM_001030312	C	T	15	CERKL	9.0254e-07	.	NM_001030312.3:c.-85C>T	0.611798	0.487182	0.124616	5'UTR
NM_001030312	C	T	40	CERKL	5.33717e-06	rs1401736863	NM_001030312.3:c.-60C>T	0.646427	0.487182	0.159244	5'UTR
NM_001030312	A	C	84	CERKL	7.05323e-07	.	NM_001030312.3:c.-16A>C	0.286524	0.487182	-0.200658	5'UTR
NM_001030312	A	G	17	CERKL	2.64149e-06	rs1574078212	NM_001030312.3:c.-83A>G	0.235156	0.487182	-0.252026	5'UTR
NM_001030312	C	G	21	CERKL	8.64171e-07	rs1316166214	NM_001030312.3:c.-79C>G	0.302957	0.487182	-0.184225	5'UTR
NM_001030312	G	A	8	CERKL	1.79893e-06	.	NM_001030312.3:c.-92G>A	0.593225	0.487182	0.106042	5'UTR
NM_001030312	C	T	10	CERKL	9.33327e-07	.	NM_001030312.3:c.-90C>T	0.333738	0.487182	-0.153445	5'UTR
NM_001030312	C	A	35	CERKL	1.58406e-06	rs564213855	NM_001030312.3:c.-65C>A	0.729477	0.487182	0.242295	5'UTR
NM_001030312	C	A	10	CERKL	9.33329e-07	rs1237034390	NM_001030312.3:c.-90C>A	0.622541	0.487182	0.135359	5'UTR
NM_001030312	C	T	30	CERKL	1.64152e-06	.	NM_001030312.3:c.-70C>T	0.383994	0.487182	-0.103189	5'UTR
NM_001030312	A	C	53	CERKL	7.34215e-07	.	NM_001030312.3:c.-47A>C	0.606936	0.487182	0.119754	5'UTR
NM_001030312	T	C	6	CERKL	9.47957e-07	rs1455820791	NM_001030312.3:c.-94T>C	0.299564	0.487182	-0.187618	5'UTR
NM_001030312	G	A	7	CERKL	9.4749e-07	.	NM_001030312.3:c.-93G>A	0.693316	0.487182	0.206134	5'UTR
NM_001030312	C	T	61	CERKL	2.1759e-06	rs781352603	NM_001030312.3:c.-39C>T	0.694302	0.487182	0.207119	5'UTR
NM_001030313	C	T	70	CERKL	7.13133e-07	rs1429595988	NM_001030313.3:c.-30C>T	0.615633	0.475584	0.140049	5'UTR
NM_001030313	C	T	15	CERKL	9.0254e-07	.	NM_001030313.3:c.-85C>T	0.600616	0.475584	0.125032	5'UTR
NM_001030313	G	C	4	CERKL	9.67286e-07	.	NM_001030313.3:c.-96G>C	0.305381	0.475584	-0.170203	5'UTR
NM_001030313	G	A	18	CERKL	1.74955e-06	rs938552084	NM_001030313.3:c.-82G>A	0.674705	0.475584	0.199121	5'UTR
NM_001030313	A	C	53	CERKL	7.34215e-07	.	NM_001030313.3:c.-47A>C	0.595691	0.475584	0.120107	5'UTR
NM_001030313	C	A	35	CERKL	1.58406e-06	rs564213855	NM_001030313.3:c.-65C>A	0.719651	0.475584	0.244067	5'UTR
NM_001030313	G	T	25	CERKL	8.32051e-07	.	NM_001030313.3:c.-75G>T	0.615338	0.475584	0.139754	5'UTR
NM_001030313	C	T	82	CERKL	1.70555e-06	.	NM_001030313.3:c.-18C>T	0.584738	0.475584	0.109154	5'UTR
NM_001030313	C	G	21	CERKL	8.64171e-07	rs1316166214	NM_001030313.3:c.-79C>G	0.292895	0.475584	-0.18269	5'UTR
NM_001030313	C	T	96	CERKL	1.40421e-06	rs1025768758	NM_001030313.3:c.-4C>T	0.592171	0.475584	0.116587	5'UTR
NM_001030313	G	C	18	CERKL	1.13721e-05	rs938552084	NM_001030313.3:c.-82G>C	0.374109	0.475584	-0.101475	5'UTR
NM_001030313	A	C	84	CERKL	7.05323e-07	.	NM_001030313.3:c.-16A>C	0.276899	0.475584	-0.198685	5'UTR
NM_001030313	C	T	61	CERKL	2.1759e-06	rs781352603	NM_001030313.3:c.-39C>T	0.683888	0.475584	0.208304	5'UTR
NM_001030313	G	A	26	CERKL	8.32877e-07	.	NM_001030313.3:c.-74G>A	0.640905	0.475584	0.165321	5'UTR
NM_001030313	G	A	24	CERKL	8.58052e-07	.	NM_001030313.3:c.-76G>A	0.803425	0.475584	0.32784	5'UTR
NM_001030313	G	A	8	CERKL	1.79893e-06	.	NM_001030313.3:c.-92G>A	0.581312	0.475584	0.105728	5'UTR
NM_001030313	A	G	17	CERKL	2.64149e-06	rs1574078212	NM_001030313.3:c.-83A>G	0.227137	0.475584	-0.248447	5'UTR
NM_001030313	C	T	49	CERKL	0.000174511	rs777426571	NM_001030313.3:c.-51C>T	0.668145	0.475584	0.19256	5'UTR
NM_001030313	C	T	40	CERKL	5.33717e-06	rs1401736863	NM_001030313.3:c.-60C>T	0.635104	0.475584	0.159519	5'UTR
NM_001030313	C	G	52	CERKL	7.39829e-07	.	NM_001030313.3:c.-48C>G	0.663258	0.475584	0.187674	5'UTR
NM_001030313	G	A	66	CERKL	3.47669e-06	.	NM_001030313.3:c.-34G>A	0.595165	0.475584	0.119581	5'UTR
NM_001030313	G	A	7	CERKL	9.4749e-07	.	NM_001030313.3:c.-93G>A	0.683612	0.475584	0.208028	5'UTR
NM_001030313	C	G	86	CERKL	2.11373e-05	rs766768309	NM_001030313.3:c.-14C>G	0.369599	0.475584	-0.105986	5'UTR
NM_001030313	C	T	30	CERKL	1.64152e-06	.	NM_001030313.3:c.-70C>T	0.373289	0.475584	-0.102295	5'UTR
NM_001030313	G	A	34	CERKL	4.01635e-06	rs939780872	NM_001030313.3:c.-66G>A	0.656552	0.475584	0.180968	5'UTR
NM_001030313	C	T	98	CERKL	6.3085e-06	rs1426897832	NM_001030313.3:c.-2C>T	0.363495	0.475584	-0.112089	5'UTR
NM_001030313	T	C	6	CERKL	9.47957e-07	rs1455820791	NM_001030313.3:c.-94T>C	0.29015	0.475584	-0.185434	5'UTR
NM_001030313	G	A	23	CERKL	8.53564e-07	.	NM_001030313.3:c.-77G>A	0.683075	0.475584	0.20749	5'UTR
NM_001030313	C	T	10	CERKL	9.33327e-07	.	NM_001030313.3:c.-90C>T	0.323324	0.475584	-0.15226	5'UTR
NM_001030313	C	A	10	CERKL	9.33329e-07	rs1237034390	NM_001030313.3:c.-90C>A	0.610815	0.475584	0.135231	5'UTR
NM_001031623	C	T	18	ZNF451	6.95474e-07	rs1330246600	NM_001031623.3:c.-49C>T	0.519995	0.369707	0.150288	5'UTR
NM_001031623	A	G	11	ZNF451	4.20409e-06	rs1039396657	NM_001031623.3:c.-56A>G	0.616746	0.369707	0.247039	5'UTR
NM_001031623	G	T	55	ZNF451	8.915e-06	rs747064348	NM_001031623.3:c.-12G>T	0.4903	0.369707	0.120593	5'UTR
NM_001031623	A	G	26	ZNF451	2.0705e-06	rs1272538428	NM_001031623.3:c.-41A>G	0.216745	0.369707	-0.152962	5'UTR
NM_001031623	A	G	31	ZNF451	1.61414e-06	rs1593064523	NM_001031623.3:c.-36A>G	0.481542	0.369707	0.111835	5'UTR
NM_001031623	G	A	7	ZNF451	7.03202e-07	.	NM_001031623.3:c.-60G>A	0.509416	0.369707	0.139709	5'UTR
NM_001031623	C	T	57	ZNF451	6.8567e-07	.	NM_001031623.3:c.-10C>T	0.483857	0.369707	0.11415	5'UTR
NM_001031623	C	G	4	ZNF451	2.11437e-05	rs549406021	NM_001031623.3:c.-63C>G	0.483044	0.369707	0.113337	5'UTR
NM_001031623	C	A	21	ZNF451	2.10682e-05	rs550274742	NM_001031623.3:c.-46C>A	0.260651	0.369707	-0.109056	5'UTR
NM_001031623	G	C	29	ZNF451	4.85594e-06	rs1223443820	NM_001031623.3:c.-38G>C	0.487936	0.369707	0.118229	5'UTR
NM_001031623	G	T	24	ZNF451	1.13962e-05	rs1339982744	NM_001031623.3:c.-43G>T	0.489381	0.369707	0.119674	5'UTR
NM_001031623	G	C	7	ZNF451	7.03202e-07	.	NM_001031623.3:c.-60G>C	0.497509	0.369707	0.127802	5'UTR
NM_001031623	G	T	43	ZNF451	3.20972e-06	rs746033538	NM_001031623.3:c.-24G>T	0.622534	0.369707	0.252827	5'UTR
NM_001031623	C	T	53	ZNF451	2.05773e-06	rs1387742277	NM_001031623.3:c.-14C>T	0.483574	0.369707	0.113867	5'UTR
NM_001031623	C	G	12	ZNF451	7.00306e-07	.	NM_001031623.3:c.-55C>G	0.479002	0.369707	0.109295	5'UTR
NM_001031672	A	C	46	CYB5RL	2.75223e-06	.	NM_001031672.4:c.-232A>C	0.150673	0.251101	-0.100428	5'UTR
NM_001031672	C	T	31	CYB5RL	1.82871e-05	rs1223731925	NM_001031672.4:c.-247C>T	0.144053	0.251101	-0.107048	5'UTR
NM_001031677	G	A	41	RAB24	4.68437e-06	rs969671483	NM_001031677.4:c.-391G>A	0.415711	0.254391	0.16132	5'UTR
NM_001031677	C	A	26	RAB24	4.81339e-06	rs916612471	NM_001031677.4:c.-406C>A	0.376786	0.254391	0.122395	5'UTR
NM_001031677	T	A	32	RAB24	0.00103071	rs573122434	NM_001031677.4:c.-400T>A	0.135374	0.254391	-0.119017	5'UTR
NM_001031677	T	G	12	RAB24	1.47258e-05	rs540113150	NM_001031677.4:c.-420T>G	0.358013	0.254391	0.103622	5'UTR
NM_001031677	C	A	13	RAB24	4.87505e-06	.	NM_001031677.4:c.-419C>A	0.41197	0.254391	0.157578	5'UTR
NM_001031677	G	A	18	RAB24	4.76186e-06	.	NM_001031677.4:c.-414G>A	0.416508	0.254391	0.162117	5'UTR
NM_001031677	C	A	15	RAB24	4.68511e-06	rs972252938	NM_001031677.4:c.-417C>A	0.427168	0.254391	0.172777	5'UTR
NM_001031677	A	G	5	RAB24	4.62069e-06	rs1760772522	NM_001031677.4:c.-427A>G	0.125338	0.254391	-0.129053	5'UTR
NM_001031677	T	A	12	RAB24	1.47258e-05	rs540113150	NM_001031677.4:c.-420T>A	0.390392	0.254391	0.136	5'UTR
NM_001031677	G	A	91	RAB24	7.29746e-06	rs1368786320	NM_001031677.4:c.-341G>A	0.415887	0.254391	0.161496	5'UTR
NM_001031677	A	G	56	RAB24	4.50264e-06	.	NM_001031677.4:c.-376A>G	0.105642	0.254391	-0.14875	5'UTR
NM_001031677	C	A	61	RAB24	4.23012e-06	.	NM_001031677.4:c.-371C>A	0.373596	0.254391	0.119205	5'UTR
NM_001031683	A	G	15	IFIT3	1.36879e-06	.	NM_001031683.4:c.-80A>G	0.773598	0.882679	-0.10908	5'UTR
NM_001031683	G	C	16	IFIT3	1.36875e-06	.	NM_001031683.4:c.-79G>C	0.664319	0.882679	-0.21836	5'UTR
NM_001031683	C	G	9	IFIT3	6.84638e-07	rs973569769	NM_001031683.4:c.-86C>G	0.701664	0.882679	-0.181015	5'UTR
NM_001031683	A	C	7	IFIT3	1.59337e-06	.	NM_001031683.4:c.-88A>C	0.779514	0.882679	-0.103165	5'UTR
NM_001031683	A	C	28	IFIT3	2.73678e-06	rs1417777879	NM_001031683.4:c.-67A>C	0.735562	0.882679	-0.147117	5'UTR
NM_001031684	C	T	85	SRSF7	3.42071e-06	.	NM_001031684.3:c.-21C>T	0.832346	0.675519	0.156827	5'UTR
NM_001031684	T	A	44	SRSF7	6.85344e-07	.	NM_001031684.3:c.-62T>A	0.395956	0.675519	-0.279563	5'UTR
NM_001031684	G	T	100	SRSF7	4.1045e-06	.	NM_001031684.3:c.-6G>T	0.778487	0.675519	0.102968	5'UTR
NM_001031684	C	G	98	SRSF7	5.4727e-06	.	NM_001031684.3:c.-8C>G	0.554262	0.675519	-0.121257	5'UTR
NM_001031684	C	T	10	SRSF7	0.000558831	.	NM_001031684.3:c.-96C>T	0.514345	0.675519	-0.161174	5'UTR
NM_001031684	T	G	44	SRSF7	6.85344e-07	.	NM_001031684.3:c.-62T>G	0.514564	0.675519	-0.160955	5'UTR
NM_001031684	C	T	89	SRSF7	1.36819e-06	.	NM_001031684.3:c.-17C>T	0.551644	0.675519	-0.123875	5'UTR
NM_001031684	A	T	29	SRSF7	5.53219e-06	.	NM_001031684.3:c.-77A>T	0.830707	0.675519	0.155188	5'UTR
NM_001031684	G	C	32	SRSF7	4.83243e-06	.	NM_001031684.3:c.-74G>C	0.781165	0.675519	0.105646	5'UTR
NM_001031684	G	A	14	SRSF7	1.40569e-06	.	NM_001031684.3:c.-92G>A	0.79084	0.675519	0.115321	5'UTR
NM_001031684	T	G	35	SRSF7	2.7536e-06	.	NM_001031684.3:c.-71T>G	0.779591	0.675519	0.104072	5'UTR
NM_001031684	T	G	97	SRSF7	1.20032e-06	.	NM_001031684.3:c.-9T>G	0.550182	0.675519	-0.125337	5'UTR
NM_001031684	T	C	99	SRSF7	1.59055e-06	.	NM_001031684.3:c.-7T>C	0.562182	0.675519	-0.113337	5'UTR
NM_001031684	T	C	27	SRSF7	9.21632e-06	.	NM_001031684.3:c.-79T>C	0.553441	0.675519	-0.122078	5'UTR
NM_001031684	A	G	90	SRSF7	9.57718e-06	.	NM_001031684.3:c.-16A>G	0.482613	0.675519	-0.192907	5'UTR
NM_001031684	T	C	45	SRSF7	0.000446817	.	NM_001031684.3:c.-61T>C	0.555946	0.675519	-0.119573	5'UTR
NM_001031684	C	T	61	SRSF7	2.73705e-06	.	NM_001031684.3:c.-45C>T	0.823984	0.675519	0.148464	5'UTR
NM_001031684	G	C	68	SRSF7	1.59137e-06	.	NM_001031684.3:c.-38G>C	0.782526	0.675519	0.107007	5'UTR
NM_001031684	C	A	85	SRSF7	6.84142e-07	.	NM_001031684.3:c.-21C>A	0.838178	0.675519	0.162659	5'UTR
NM_001031684	G	A	34	SRSF7	1.37847e-06	.	NM_001031684.3:c.-72G>A	0.831674	0.675519	0.156155	5'UTR
NM_001031684	G	C	28	SRSF7	4.83728e-06	.	NM_001031684.3:c.-78G>C	0.484482	0.675519	-0.191038	5'UTR
NM_001031684	T	C	44	SRSF7	5.00301e-05	.	NM_001031684.3:c.-62T>C	0.54049	0.675519	-0.13503	5'UTR
NM_001031684	G	C	81	SRSF7	1.59077e-06	.	NM_001031684.3:c.-25G>C	0.804528	0.675519	0.129009	5'UTR
NM_001031684	T	C	17	SRSF7	6.96178e-07	.	NM_001031684.3:c.-89T>C	0.499591	0.675519	-0.175928	5'UTR
NM_001031684	G	A	71	SRSF7	3.18227e-06	.	NM_001031684.3:c.-35G>A	0.812751	0.675519	0.137232	5'UTR
NM_001031684	C	T	40	SRSF7	5.35516e-05	.	NM_001031684.3:c.-66C>T	0.791925	0.675519	0.116406	5'UTR
NM_001031684	A	C	15	SRSF7	6.98673e-07	.	NM_001031684.3:c.-91A>C	0.560091	0.675519	-0.115428	5'UTR
NM_001031684	C	A	40	SRSF7	4.80592e-06	.	NM_001031684.3:c.-66C>A	0.81163	0.675519	0.136111	5'UTR
NM_001031684	G	T	34	SRSF7	6.89233e-06	.	NM_001031684.3:c.-72G>T	0.788571	0.675519	0.113052	5'UTR
NM_001031684	C	T	52	SRSF7	0.000904966	.	NM_001031684.3:c.-54C>T	0.800537	0.675519	0.125018	5'UTR
NM_001031684	G	T	83	SRSF7	2.73653e-06	.	NM_001031684.3:c.-23G>T	0.447443	0.675519	-0.228076	5'UTR
NM_001031684	C	G	18	SRSF7	9.7533e-06	.	NM_001031684.3:c.-88C>G	0.804576	0.675519	0.129057	5'UTR
NM_001031684	T	A	33	SRSF7	2.78115e-06	.	NM_001031684.3:c.-73T>A	0.833905	0.675519	0.158385	5'UTR
NM_001031684	C	T	49	SRSF7	3.42515e-06	.	NM_001031684.3:c.-57C>T	0.546919	0.675519	-0.1286	5'UTR
NM_001031684	G	T	32	SRSF7	1.17359e-05	.	NM_001031684.3:c.-74G>T	0.874621	0.675519	0.199101	5'UTR
NM_001031684	G	C	12	SRSF7	7.06116e-07	.	NM_001031684.3:c.-94G>C	0.776799	0.675519	0.10128	5'UTR
NM_001031684	T	G	63	SRSF7	1.59126e-06	.	NM_001031684.3:c.-43T>G	0.554768	0.675519	-0.120752	5'UTR
NM_001031684	A	G	87	SRSF7	1.11343e-05	.	NM_001031684.3:c.-19A>G	0.534712	0.675519	-0.140807	5'UTR
NM_001031684	T	G	5	SRSF7	3.24126e-06	.	NM_001031684.3:c.-101T>G	0.487496	0.675519	-0.188023	5'UTR
NM_001031684	T	C	19	SRSF7	1.22866e-06	.	NM_001031684.3:c.-87T>C	0.786605	0.675519	0.111086	5'UTR
NM_001031684	G	A	36	SRSF7	4.81602e-06	.	NM_001031684.3:c.-70G>A	0.827862	0.675519	0.152343	5'UTR
NM_001031684	C	T	84	SRSF7	2.73663e-06	.	NM_001031684.3:c.-22C>T	0.573235	0.675519	-0.102284	5'UTR
NM_001031684	G	A	25	SRSF7	2.77321e-06	.	NM_001031684.3:c.-81G>A	0.812357	0.675519	0.136838	5'UTR
NM_001031684	C	T	18	SRSF7	6.26998e-06	.	NM_001031684.3:c.-88C>T	0.825348	0.675519	0.149828	5'UTR
NM_001031684	G	T	38	SRSF7	9.62945e-06	.	NM_001031684.3:c.-68G>T	0.904735	0.675519	0.229216	5'UTR
NM_001031684	C	T	23	SRSF7	4.93841e-05	.	NM_001031684.3:c.-83C>T	0.787597	0.675519	0.112078	5'UTR
NM_001031684	G	A	65	SRSF7	2.05259e-06	.	NM_001031684.3:c.-41G>A	0.790795	0.675519	0.115276	5'UTR
NM_001031684	C	A	16	SRSF7	6.98645e-07	.	NM_001031684.3:c.-90C>A	0.554337	0.675519	-0.121182	5'UTR
NM_001031684	G	C	21	SRSF7	2.77587e-06	.	NM_001031684.3:c.-85G>C	0.51227	0.675519	-0.163249	5'UTR
NM_001031684	T	A	37	SRSF7	1.44492e-05	.	NM_001031684.3:c.-69T>A	0.79189	0.675519	0.116371	5'UTR
NM_001031684	A	T	41	SRSF7	6.85943e-07	.	NM_001031684.3:c.-65A>T	0.80969	0.675519	0.134171	5'UTR
NM_001031684	G	T	12	SRSF7	7.06116e-07	.	NM_001031684.3:c.-94G>T	0.779263	0.675519	0.103744	5'UTR
NM_001031684	C	T	76	SRSF7	4.10509e-06	.	NM_001031684.3:c.-30C>T	0.810138	0.675519	0.134619	5'UTR
NM_001031684	C	G	40	SRSF7	2.74623e-06	.	NM_001031684.3:c.-66C>G	0.834314	0.675519	0.158795	5'UTR
NM_001031684	T	C	20	SRSF7	1.60264e-06	.	NM_001031684.3:c.-86T>C	0.566041	0.675519	-0.109478	5'UTR
NM_001031684	G	A	6	SRSF7	2.86103e-06	.	NM_001031684.3:c.-100G>A	0.793338	0.675519	0.117818	5'UTR
NM_001031684	G	A	13	SRSF7	9.86624e-06	.	NM_001031684.3:c.-93G>A	0.849909	0.675519	0.17439	5'UTR
NM_001031684	G	T	22	SRSF7	2.08163e-06	.	NM_001031684.3:c.-84G>T	0.518597	0.675519	-0.156922	5'UTR
NM_001031689	C	A	36	PLAA	3.02404e-06	.	NM_001031689.3:c.-162C>A	0.224776	0.0709462	0.15383	5'UTR
NM_001031689	C	T	49	PLAA	1.23526e-06	rs1825763488	NM_001031689.3:c.-149C>T	0.256646	0.0709462	0.1857	5'UTR
NM_001031689	C	A	50	PLAA	2.47299e-06	.	NM_001031689.3:c.-148C>A	0.175024	0.0709462	0.104078	5'UTR
NM_001031689	G	A	33	PLAA	5.03528e-05	rs1218791182	NM_001031689.3:c.-165G>A	0.173364	0.0709462	0.102418	5'UTR
NM_001031689	C	A	87	PLAA	2.64159e-06	rs1228893479	NM_001031689.3:c.-111C>A	0.192049	0.0709462	0.121102	5'UTR
NM_001031689	C	T	23	PLAA	1.89456e-06	.	NM_001031689.3:c.-175C>T	0.198584	0.0709462	0.127638	5'UTR
NM_001031689	T	A	39	PLAA	4.41816e-06	rs1825763969	NM_001031689.3:c.-159T>A	0.172792	0.0709462	0.101846	5'UTR
NM_001031689	C	A	21	PLAA	1.17221e-05	rs1446299627	NM_001031689.3:c.-177C>A	0.174696	0.0709462	0.10375	5'UTR
NM_001031689	C	T	22	PLAA	3.8171e-06	.	NM_001031689.3:c.-176C>T	0.20232	0.0709462	0.131374	5'UTR
NM_001031692	C	T	11	LRRC17	0.000112415	rs528610966	NM_001031692.3:c.-276C>T	0.914401	0.79536	0.119041	5'UTR
NM_001031692	T	A	3	LRRC17	6.34583e-06	rs1227796327	NM_001031692.3:c.-284T>A	0.684108	0.79536	-0.111252	5'UTR
NM_001031692	G	T	59	LRRC17	2.05273e-06	rs11557393	NM_001031692.3:c.-228G>T	0.674525	0.79536	-0.120835	5'UTR
NM_001031692	A	T	54	LRRC17	6.84207e-07	rs752002315	NM_001031692.3:c.-233A>T	0.683343	0.79536	-0.112017	5'UTR
NM_001031692	A	G	54	LRRC17	2.73683e-06	rs752002315	NM_001031692.3:c.-233A>G	0.633082	0.79536	-0.162278	5'UTR
NM_001031692	G	T	21	LRRC17	3.19813e-06	.	NM_001031692.3:c.-266G>T	0.691944	0.79536	-0.103416	5'UTR
NM_001031701	A	G	34	NT5DC3	1.18847e-05	rs912214043	NM_001031701.3:c.-45A>G	0.162695	0.337218	-0.174523	5'UTR
NM_001031701	A	G	12	NT5DC3	2.81071e-06	.	NM_001031701.3:c.-67A>G	0.134931	0.337218	-0.202287	5'UTR
NM_001031701	C	T	22	NT5DC3	2.044e-05	rs1006059676	NM_001031701.3:c.-57C>T	0.489955	0.337218	0.152737	5'UTR
NM_001031701	G	A	6	NT5DC3	5.81876e-06	.	NM_001031701.3:c.-73G>A	0.535254	0.337218	0.198035	5'UTR
NM_001031701	T	C	18	NT5DC3	2.65762e-06	.	NM_001031701.3:c.-61T>C	0.453567	0.337218	0.116348	5'UTR
NM_001031701	G	C	9	NT5DC3	0.0020655	rs184866988	NM_001031701.3:c.-70G>C	0.21015	0.337218	-0.127069	5'UTR
NM_001031701	G	T	24	NT5DC3	5.00223e-06	.	NM_001031701.3:c.-55G>T	0.485839	0.337218	0.148621	5'UTR
NM_001031701	C	T	44	NT5DC3	2.2635e-06	.	NM_001031701.3:c.-35C>T	0.221998	0.337218	-0.115221	5'UTR
NM_001031701	G	C	8	NT5DC3	3.72704e-05	rs1036400673	NM_001031701.3:c.-71G>C	0.169018	0.337218	-0.1682	5'UTR
NM_001031701	A	C	14	NT5DC3	3.00361e-05	rs909320733	NM_001031701.3:c.-65A>C	0.18009	0.337218	-0.157128	5'UTR
NM_001031701	G	T	46	NT5DC3	2.20482e-06	.	NM_001031701.3:c.-33G>T	0.450673	0.337218	0.113455	5'UTR
NM_001031701	G	C	29	NT5DC3	2.44529e-06	.	NM_001031701.3:c.-50G>C	0.474306	0.337218	0.137088	5'UTR
NM_001031701	A	T	40	NT5DC3	2.33596e-06	.	NM_001031701.3:c.-39A>T	0.171833	0.337218	-0.165385	5'UTR
NM_001031701	C	A	16	NT5DC3	1.3451e-05	rs1322936083	NM_001031701.3:c.-63C>A	0.214586	0.337218	-0.122632	5'UTR
NM_001031701	G	A	19	NT5DC3	7.90406e-06	rs1049207190	NM_001031701.3:c.-60G>A	0.185797	0.337218	-0.151421	5'UTR
NM_001031701	C	G	16	NT5DC3	2.6902e-06	.	NM_001031701.3:c.-63C>G	0.208952	0.337218	-0.128266	5'UTR
NM_001031701	G	A	20	NT5DC3	2.63962e-06	.	NM_001031701.3:c.-59G>A	0.475086	0.337218	0.137868	5'UTR
NM_001031701	T	C	58	NT5DC3	8.09569e-05	rs897190822	NM_001031701.3:c.-21T>C	0.438411	0.337218	0.101193	5'UTR
NM_001031701	C	T	5	NT5DC3	5.90901e-06	rs1346099630	NM_001031701.3:c.-74C>T	0.490985	0.337218	0.153767	5'UTR
NM_001031703	G	A	13	ELP6	4.8111e-06	rs979192298	NM_001031703.3:c.-110G>A	0.458096	0.334259	0.123837	5'UTR
NM_001031703	T	A	24	ELP6	7.38854e-07	.	NM_001031703.3:c.-99T>A	0.450401	0.334259	0.116142	5'UTR
NM_001031703	G	A	25	ELP6	1.47725e-06	.	NM_001031703.3:c.-98G>A	0.176183	0.334259	-0.158076	5'UTR
NM_001031703	C	G	33	ELP6	6.47718e-06	rs961283893	NM_001031703.3:c.-90C>G	0.134245	0.334259	-0.200013	5'UTR
NM_001031703	A	G	4	ELP6	1.75162e-06	rs889400012	NM_001031703.3:c.-119A>G	0.233907	0.334259	-0.100351	5'UTR
NM_001031703	T	A	64	ELP6	1.37511e-06	.	NM_001031703.3:c.-59T>A	0.214679	0.334259	-0.11958	5'UTR
NM_001031703	G	A	43	ELP6	1.4163e-06	rs571440544	NM_001031703.3:c.-80G>A	0.513436	0.334259	0.179177	5'UTR
NM_001031703	C	G	18	ELP6	7.74799e-07	rs1465538478	NM_001031703.3:c.-105C>G	0.54419	0.334259	0.209932	5'UTR
NM_001031703	G	T	44	ELP6	1.41616e-06	rs1015184801	NM_001031703.3:c.-79G>T	0.467749	0.334259	0.133491	5'UTR
NM_001031703	G	T	42	ELP6	2.1249e-06	rs1392407235	NM_001031703.3:c.-81G>T	0.53626	0.334259	0.202001	5'UTR
NM_001031703	C	T	66	ELP6	6.87751e-07	.	NM_001031703.3:c.-57C>T	0.507092	0.334259	0.172833	5'UTR
NM_001031703	G	C	35	ELP6	7.16465e-07	rs1332430570	NM_001031703.3:c.-88G>C	0.183916	0.334259	-0.150342	5'UTR
NM_001031703	G	T	43	ELP6	1.4163e-06	.	NM_001031703.3:c.-80G>T	0.531577	0.334259	0.197319	5'UTR
NM_001031703	A	G	115	ELP6	3.18687e-06	rs1319713797	NM_001031703.3:c.-8A>G	0.220451	0.334259	-0.113808	5'UTR
NM_001031703	T	A	108	ELP6	2.87511e-05	rs139471857	NM_001031703.3:c.-15T>A	0.472637	0.334259	0.138378	5'UTR
NM_001031703	C	T	41	ELP6	2.55853e-05	rs892612598	NM_001031703.3:c.-82C>T	0.551294	0.334259	0.217035	5'UTR
NM_001031703	C	T	18	ELP6	7.74799e-07	.	NM_001031703.3:c.-105C>T	0.45991	0.334259	0.125652	5'UTR
NM_001031703	G	T	31	ELP6	2.88711e-06	rs1011034039	NM_001031703.3:c.-92G>T	0.200998	0.334259	-0.133261	5'UTR
NM_001031703	C	G	109	ELP6	1.59302e-06	.	NM_001031703.3:c.-14C>G	0.530597	0.334259	0.196338	5'UTR
NM_001031703	C	T	65	ELP6	6.87483e-07	.	NM_001031703.3:c.-58C>T	0.54879	0.334259	0.214531	5'UTR
NM_001031703	G	A	113	ELP6	8.21318e-06	rs765479627	NM_001031703.3:c.-10G>A	0.445333	0.334259	0.111075	5'UTR
NM_001031703	C	T	58	ELP6	2.76507e-06	rs1195054565	NM_001031703.3:c.-65C>T	0.546223	0.334259	0.211965	5'UTR
NM_001031703	C	A	26	ELP6	7.41701e-07	.	NM_001031703.3:c.-97C>A	0.563087	0.334259	0.228828	5'UTR
NM_001031703	C	G	65	ELP6	6.87483e-07	.	NM_001031703.3:c.-58C>G	0.443211	0.334259	0.108952	5'UTR
NM_001031703	T	C	23	ELP6	8.91707e-06	rs2030017172	NM_001031703.3:c.-100T>C	0.442714	0.334259	0.108455	5'UTR
NM_001031703	G	A	39	ELP6	1.06814e-05	rs754830094	NM_001031703.3:c.-84G>A	0.464553	0.334259	0.130295	5'UTR
NM_001031703	A	C	81	ELP6	2.05586e-06	rs775637029	NM_001031703.3:c.-42A>C	0.133773	0.334259	-0.200485	5'UTR
NM_001031703	G	A	67	ELP6	1.37438e-06	rs1406760917	NM_001031703.3:c.-56G>A	0.435866	0.334259	0.101607	5'UTR
NM_001031703	C	T	8	ELP6	8.37738e-07	.	NM_001031703.3:c.-115C>T	0.567038	0.334259	0.232779	5'UTR
NM_001031703	G	A	7	ELP6	8.3852e-06	rs1246285021	NM_001031703.3:c.-116G>A	0.184787	0.334259	-0.149472	5'UTR
NM_001031703	C	T	3	ELP6	3.5077e-06	.	NM_001031703.3:c.-120C>T	0.444462	0.334259	0.110203	5'UTR
NM_001031703	G	A	70	ELP6	6.86594e-07	.	NM_001031703.3:c.-53G>A	0.456123	0.334259	0.121865	5'UTR
NM_001031703	T	G	118	ELP6	1.5927e-06	.	NM_001031703.3:c.-5T>G	0.212062	0.334259	-0.122197	5'UTR
NM_001031703	G	T	35	ELP6	7.16465e-07	.	NM_001031703.3:c.-88G>T	0.18526	0.334259	-0.148999	5'UTR
NM_001031709	G	T	49	RNLS	3.40496e-06	rs1315343475	NM_001031709.3:c.-80G>T	0.389323	0.494631	-0.105308	5'UTR
NM_001031709	G	T	54	RNLS	1.67623e-06	.	NM_001031709.3:c.-75G>T	0.65394	0.494631	0.159309	5'UTR
NM_001031709	G	C	46	RNLS	7.05753e-07	rs1177455915	NM_001031709.3:c.-83G>C	0.633194	0.494631	0.138563	5'UTR
NM_001031709	C	A	57	RNLS	5.00816e-06	.	NM_001031709.3:c.-72C>A	0.623617	0.494631	0.128986	5'UTR
NM_001031709	G	C	104	RNLS	1.20032e-06	.	NM_001031709.3:c.-25G>C	0.348916	0.494631	-0.145715	5'UTR
NM_001031709	C	T	107	RNLS	6.84723e-07	rs1590067303	NM_001031709.3:c.-22C>T	0.364283	0.494631	-0.130348	5'UTR
NM_001031709	A	G	43	RNLS	5.17054e-06	.	NM_001031709.3:c.-86A>G	0.608876	0.494631	0.114245	5'UTR
NM_001031709	C	T	5	RNLS	7.75357e-07	rs1850772966	NM_001031709.3:c.-124C>T	0.59875	0.494631	0.10412	5'UTR
NM_001031709	G	C	27	RNLS	1.73373e-05	rs936412280	NM_001031709.3:c.-102G>C	0.847931	0.494631	0.3533	5'UTR
NM_001031709	C	A	41	RNLS	1.41739e-06	rs1042094311	NM_001031709.3:c.-88C>A	0.718892	0.494631	0.224262	5'UTR
NM_001031709	C	A	64	RNLS	2.77443e-06	rs1056289352	NM_001031709.3:c.-65C>A	0.594744	0.494631	0.100113	5'UTR
NM_001031709	G	T	38	RNLS	7.12397e-07	.	NM_001031709.3:c.-91G>T	0.335955	0.494631	-0.158676	5'UTR
NM_001031709	T	A	101	RNLS	1.59493e-06	rs1850764708	NM_001031709.3:c.-28T>A	0.602451	0.494631	0.107821	5'UTR
NM_001031709	A	G	33	RNLS	1.20032e-06	.	NM_001031709.3:c.-96A>G	0.337289	0.494631	-0.157342	5'UTR
NM_001031709	G	A	108	RNLS	1.59407e-06	rs754517683	NM_001031709.3:c.-21G>A	0.627611	0.494631	0.132981	5'UTR
NM_001031709	G	A	27	RNLS	7.22388e-07	.	NM_001031709.3:c.-102G>A	0.928407	0.494631	0.433776	5'UTR
NM_001031709	T	G	51	RNLS	1.20032e-06	.	NM_001031709.3:c.-78T>G	0.611118	0.494631	0.116487	5'UTR
NM_001031709	G	A	46	RNLS	1.05863e-05	rs1177455915	NM_001031709.3:c.-83G>A	0.636979	0.494631	0.142348	5'UTR
NM_001031709	G	A	14	RNLS	2.03605e-06	.	NM_001031709.3:c.-115G>A	0.651022	0.494631	0.156391	5'UTR
NM_001031709	G	T	80	RNLS	6.88812e-07	.	NM_001031709.3:c.-49G>T	0.369676	0.494631	-0.124954	5'UTR
NM_001031709	G	A	36	RNLS	1.42661e-06	rs1389876731	NM_001031709.3:c.-93G>A	0.31489	0.494631	-0.17974	5'UTR
NM_001031709	A	C	34	RNLS	1.20032e-06	rs998363367	NM_001031709.3:c.-95A>C	0.69058	0.494631	0.195949	5'UTR
NM_001031709	C	A	48	RNLS	1.40717e-06	rs934387640	NM_001031709.3:c.-81C>A	0.690165	0.494631	0.195535	5'UTR
NM_001031709	A	G	30	RNLS	7.92265e-06	.	NM_001031709.3:c.-99A>G	0.283385	0.494631	-0.211246	5'UTR
NM_001031709	C	G	6	RNLS	2.40124e-05	rs889535387	NM_001031709.3:c.-123C>G	0.813503	0.494631	0.318872	5'UTR
NM_001031709	A	G	68	RNLS	6.91865e-07	rs1462721279	NM_001031709.3:c.-61A>G	0.241349	0.494631	-0.253282	5'UTR
NM_001031709	A	G	22	RNLS	7.3664e-07	.	NM_001031709.3:c.-107A>G	0.252758	0.494631	-0.241872	5'UTR
NM_001031709	C	G	107	RNLS	6.84723e-07	.	NM_001031709.3:c.-22C>G	0.387373	0.494631	-0.107258	5'UTR
NM_001031709	T	G	11	RNLS	2.0612e-06	.	NM_001031709.3:c.-118T>G	0.628903	0.494631	0.134272	5'UTR
NM_001031709	C	T	7	RNLS	5.71422e-05	rs1049545701	NM_001031709.3:c.-122C>T	0.597635	0.494631	0.103005	5'UTR
NM_001031709	C	T	24	RNLS	1.88897e-06	.	NM_001031709.3:c.-105C>T	0.603697	0.494631	0.109067	5'UTR
NM_001031709	A	G	103	RNLS	1.64355e-05	rs551138840	NM_001031709.3:c.-26A>G	0.653514	0.494631	0.158884	5'UTR
NM_001031709	C	T	16	RNLS	1.20719e-05	.	NM_001031709.3:c.-113C>T	0.735761	0.494631	0.24113	5'UTR
NM_001031709	C	T	48	RNLS	1.40717e-06	rs934387640	NM_001031709.3:c.-81C>T	0.608733	0.494631	0.114103	5'UTR
NM_001031709	C	G	16	RNLS	7.54496e-07	rs2134525548	NM_001031709.3:c.-113C>G	0.767736	0.494631	0.273105	5'UTR
NM_001031709	C	G	7	RNLS	7.61897e-07	.	NM_001031709.3:c.-122C>G	0.703716	0.494631	0.209085	5'UTR
NM_001031709	G	T	77	RNLS	2.41306e-05	rs750177154	NM_001031709.3:c.-52G>T	0.390643	0.494631	-0.103987	5'UTR
NM_001031709	G	T	13	RNLS	3.02307e-06	.	NM_001031709.3:c.-116G>T	0.386688	0.494631	-0.107943	5'UTR
NM_001031709	G	A	84	RNLS	4.12318e-06	rs762060634	NM_001031709.3:c.-45G>A	0.629512	0.494631	0.134881	5'UTR
NM_001031709	A	G	37	RNLS	2.42216e-05	rs1170106211	NM_001031709.3:c.-92A>G	0.214988	0.494631	-0.279643	5'UTR
NM_001031710	G	T	61	KLHL7	2.68623e-06	.	NM_001031710.3:c.-182G>T	0.772485	0.563572	0.208913	5'UTR
NM_001031710	C	A	63	KLHL7	2.62444e-06	.	NM_001031710.3:c.-180C>A	0.707049	0.563572	0.143477	5'UTR
NM_001031710	A	G	55	KLHL7	2.90898e-06	rs1359911738	NM_001031710.3:c.-188A>G	0.744449	0.563572	0.180877	5'UTR
NM_001031710	A	T	16	KLHL7	4.56717e-06	.	NM_001031710.3:c.-227A>T	0.454891	0.563572	-0.10868	5'UTR
NM_001031710	G	T	58	KLHL7	1.38162e-06	.	NM_001031710.3:c.-185G>T	0.688411	0.563572	0.124839	5'UTR
NM_001031710	G	A	58	KLHL7	1.38162e-06	rs1220257277	NM_001031710.3:c.-185G>A	0.71305	0.563572	0.149479	5'UTR
NM_001031710	G	T	8	KLHL7	0.00737603	rs75076913	NM_001031710.3:c.-235G>T	0.437813	0.563572	-0.125759	5'UTR
NM_001031710	C	G	9	KLHL7	1.19617e-05	rs1289790705	NM_001031710.3:c.-234C>G	0.709215	0.563572	0.145644	5'UTR
NM_001031710	A	G	146	KLHL7	3.65875e-06	.	NM_001031710.3:c.-97A>G	0.457397	0.563572	-0.106175	5'UTR
NM_001031710	T	C	27	KLHL7	2.06011e-06	.	NM_001031710.3:c.-216T>C	0.700748	0.563572	0.137176	5'UTR
NM_001031710	G	C	61	KLHL7	1.34311e-06	.	NM_001031710.3:c.-182G>C	0.665559	0.563572	0.101987	5'UTR
NM_001031710	G	T	12	KLHL7	4.71409e-06	rs556626844	NM_001031710.3:c.-231G>T	0.746316	0.563572	0.182744	5'UTR
NM_001031710	T	A	50	KLHL7	1.53776e-06	rs1394865831	NM_001031710.3:c.-193T>A	0.796496	0.563572	0.232924	5'UTR
NM_001031710	C	T	95	KLHL7	5.36408e-06	rs1426186337	NM_001031710.3:c.-148C>T	0.461992	0.563572	-0.101579	5'UTR
NM_001031710	C	A	22	KLHL7	4.25534e-06	.	NM_001031710.3:c.-221C>A	0.692922	0.563572	0.12935	5'UTR
NM_001031710	G	A	131	KLHL7	4.2003e-05	rs368529647	NM_001031710.3:c.-112G>A	0.674008	0.563572	0.110436	5'UTR
NM_001031710	T	A	28	KLHL7	0.000109432	rs886062216	NM_001031710.3:c.-215T>A	0.379675	0.563572	-0.183897	5'UTR
NM_001031710	G	A	29	KLHL7	4.01889e-06	rs771001790	NM_001031710.3:c.-214G>A	0.691735	0.563572	0.128164	5'UTR
NM_001031710	G	C	47	KLHL7	2.07338e-06	.	NM_001031710.3:c.-196G>C	0.406167	0.563572	-0.157405	5'UTR
NM_001031710	G	T	33	KLHL7	5.66064e-05	rs776795284	NM_001031710.3:c.-210G>T	0.736699	0.563572	0.173127	5'UTR
NM_001031710	G	C	1	KLHL7	5.1101e-06	rs1010298869	NM_001031710.3:c.-242G>C	0.364439	0.563572	-0.199132	5'UTR
NM_001031710	G	A	3	KLHL7	2.49449e-06	.	NM_001031710.3:c.-240G>A	0.682855	0.563572	0.119283	5'UTR
NM_001031710	G	C	3	KLHL7	2.49449e-06	.	NM_001031710.3:c.-240G>C	0.448649	0.563572	-0.114923	5'UTR
NM_001031710	C	T	6	KLHL7	0.000898901	rs568684723	NM_001031710.3:c.-237C>T	0.704358	0.563572	0.140786	5'UTR
NM_001031710	C	T	80	KLHL7	1.11076e-06	.	NM_001031710.3:c.-163C>T	0.680561	0.563572	0.11699	5'UTR
NM_001031710	C	A	11	KLHL7	2.35263e-05	rs556970680	NM_001031710.3:c.-232C>A	0.79057	0.563572	0.226999	5'UTR
NM_001031710	G	A	61	KLHL7	1.74605e-05	rs904775184	NM_001031710.3:c.-182G>A	0.790198	0.563572	0.226626	5'UTR
NM_001031710	G	A	12	KLHL7	2.35705e-06	rs556626844	NM_001031710.3:c.-231G>A	0.768577	0.563572	0.205005	5'UTR
NM_001031710	G	C	13	KLHL7	2.3274e-06	rs1314932560	NM_001031710.3:c.-230G>C	0.742936	0.563572	0.179364	5'UTR
NM_001031710	G	A	49	KLHL7	9.54249e-05	rs763475302	NM_001031710.3:c.-194G>A	0.75321	0.563572	0.189638	5'UTR
NM_001031710	A	G	16	KLHL7	2.28358e-06	rs1782605400	NM_001031710.3:c.-227A>G	0.400467	0.563572	-0.163105	5'UTR
NM_001031710	T	C	36	KLHL7	5.31114e-05	rs951811481	NM_001031710.3:c.-207T>C	0.771576	0.563572	0.208005	5'UTR
NM_001031710	C	G	17	KLHL7	9.01896e-05	rs755868761	NM_001031710.3:c.-226C>G	0.332951	0.563572	-0.230621	5'UTR
NM_001031710	C	T	10	KLHL7	1.89441e-05	rs1003166937	NM_001031710.3:c.-233C>T	0.79973	0.563572	0.236158	5'UTR
NM_001031710	C	G	11	KLHL7	4.70524e-06	rs556970680	NM_001031710.3:c.-232C>G	0.709718	0.563572	0.146146	5'UTR
NM_001031710	G	A	47	KLHL7	2.07338e-06	.	NM_001031710.3:c.-196G>A	0.443642	0.563572	-0.11993	5'UTR
NM_001031710	A	G	120	KLHL7	2.31885e-06	.	NM_001031710.3:c.-123A>G	0.449204	0.563572	-0.114367	5'UTR
NM_001031710	G	A	2	KLHL7	7.56437e-06	rs1419407647	NM_001031710.3:c.-241G>A	0.664304	0.563572	0.100732	5'UTR
NM_001031710	G	T	102	KLHL7	8.43165e-07	rs755597298	NM_001031710.3:c.-141G>T	0.41704	0.563572	-0.146531	5'UTR
NM_001031710	G	T	18	KLHL7	2.25438e-06	.	NM_001031710.3:c.-225G>T	0.695558	0.563572	0.131986	5'UTR
NM_001031710	C	T	41	KLHL7	5.42256e-05	rs776121211	NM_001031710.3:c.-202C>T	0.331307	0.563572	-0.232265	5'UTR
NM_001031710	T	C	115	KLHL7	1.35614e-06	.	NM_001031710.3:c.-128T>C	0.452189	0.563572	-0.111383	5'UTR
NM_001031710	A	T	46	KLHL7	1.6757e-06	.	NM_001031710.3:c.-197A>T	0.68607	0.563572	0.122498	5'UTR
NM_001031710	G	T	29	KLHL7	2.00944e-06	rs771001790	NM_001031710.3:c.-214G>T	0.691967	0.563572	0.128396	5'UTR
NM_001031710	T	A	51	KLHL7	1.5093e-06	rs1562542916	NM_001031710.3:c.-192T>A	0.682735	0.563572	0.119164	5'UTR
NM_001031710	C	A	94	KLHL7	1.82573e-06	.	NM_001031710.3:c.-149C>A	0.688603	0.563572	0.125031	5'UTR
NM_001031710	G	T	152	KLHL7	7.19778e-07	.	NM_001031710.3:c.-91G>T	0.666014	0.563572	0.102442	5'UTR
NM_001031715	C	G	9	IQCH	8.16771e-07	.	NM_001031715.3:c.-103C>G	0.870426	0.755607	0.114819	5'UTR
NM_001031715	C	T	9	IQCH	8.16772e-07	.	NM_001031715.3:c.-103C>T	0.899763	0.755607	0.144156	5'UTR
NM_001031715	A	T	31	IQCH	1.50138e-06	.	NM_001031715.3:c.-81A>T	0.628323	0.755607	-0.127284	5'UTR
NM_001031715	G	A	22	IQCH	0.0001048	rs578254920	NM_001031715.3:c.-90G>A	0.882613	0.755607	0.127006	5'UTR
NM_001031715	G	T	63	IQCH	1.39543e-06	.	NM_001031715.3:c.-49G>T	0.862307	0.755607	0.106699	5'UTR
NM_001031715	A	C	71	IQCH	2.7577e-06	.	NM_001031715.3:c.-41A>C	0.617368	0.755607	-0.138239	5'UTR
NM_001031715	G	C	12	IQCH	2.42791e-06	rs1357336159	NM_001031715.3:c.-100G>C	0.601163	0.755607	-0.154445	5'UTR
NM_001031715	G	A	25	IQCH	2.77779e-06	rs1965049130	NM_001031715.3:c.-87G>A	0.857704	0.755607	0.102097	5'UTR
NM_001031715	C	T	19	IQCH	7.90684e-07	rs1567038326	NM_001031715.3:c.-93C>T	0.638904	0.755607	-0.116703	5'UTR
NM_001031715	A	G	40	IQCH	7.33221e-07	.	NM_001031715.3:c.-72A>G	0.645303	0.755607	-0.110305	5'UTR
NM_001031715	G	T	23	IQCH	2.86039e-06	.	NM_001031715.3:c.-89G>T	0.879625	0.755607	0.124018	5'UTR
NM_001031715	G	A	70	IQCH	1.20733e-06	.	NM_001031715.3:c.-42G>A	0.584284	0.755607	-0.171323	5'UTR
NM_001031715	C	G	15	IQCH	1.59555e-06	.	NM_001031715.3:c.-97C>G	0.860249	0.755607	0.104641	5'UTR
NM_001031715	A	G	71	IQCH	4.82598e-06	rs764498221	NM_001031715.3:c.-41A>G	0.566216	0.755607	-0.189391	5'UTR
NM_001031715	G	A	103	IQCH	0.000619362	rs150409242	NM_001031715.3:c.-9G>A	0.574099	0.755607	-0.181508	5'UTR
NM_001031715	G	T	65	IQCH	6.93829e-07	rs762543048	NM_001031715.3:c.-47G>T	0.655556	0.755607	-0.100051	5'UTR
NM_001031715	G	A	16	IQCH	7.99116e-07	rs1011747179	NM_001031715.3:c.-96G>A	0.87446	0.755607	0.118853	5'UTR
NM_001031715	A	C	4	IQCH	8.30354e-07	.	NM_001031715.3:c.-108A>C	0.514929	0.755607	-0.240678	5'UTR
NM_001031715	G	T	93	IQCH	2.94461e-05	rs376484021	NM_001031715.3:c.-19G>T	0.642871	0.755607	-0.112736	5'UTR
NM_001031715	C	A	15	IQCH	2.39333e-06	rs1965047905	NM_001031715.3:c.-97C>A	0.897883	0.755607	0.142275	5'UTR
NM_001031715	C	T	17	IQCH	8.73261e-06	.	NM_001031715.3:c.-95C>T	0.651656	0.755607	-0.103951	5'UTR
NM_001031715	C	A	48	IQCH	6.63203e-06	.	NM_001031715.3:c.-64C>A	0.869365	0.755607	0.113758	5'UTR
NM_001031715	T	G	46	IQCH	4.90185e-05	rs544092628	NM_001031715.3:c.-66T>G	0.602817	0.755607	-0.152791	5'UTR
NM_001031715	C	T	61	IQCH	2.09385e-06	rs761504906	NM_001031715.3:c.-51C>T	0.87396	0.755607	0.118352	5'UTR
NM_001031715	C	A	62	IQCH	7.67262e-06	rs765012111	NM_001031715.3:c.-50C>A	0.876634	0.755607	0.121026	5'UTR
NM_001031715	A	G	4	IQCH	8.30351e-07	rs1000559378	NM_001031715.3:c.-108A>G	0.577264	0.755607	-0.178343	5'UTR
NM_001031719	T	C	56	DHRS12	3.73982e-06	rs1045840266	NM_001031719.3:c.-63T>C	0.570731	0.466805	0.103926	5'UTR
NM_001031719	C	T	38	DHRS12	8.23598e-06	rs761051100	NM_001031719.3:c.-81C>T	0.279307	0.466805	-0.187498	5'UTR
NM_001031719	G	C	19	DHRS12	1.2364e-05	rs1268557681	NM_001031719.3:c.-100G>C	0.574939	0.466805	0.108134	5'UTR
NM_001031719	G	A	57	DHRS12	7.47135e-07	rs1464071655	NM_001031719.3:c.-62G>A	0.668973	0.466805	0.202168	5'UTR
NM_001031719	G	A	68	DHRS12	1.11767e-05	rs1429060150	NM_001031719.3:c.-51G>A	0.611615	0.466805	0.14481	5'UTR
NM_001031719	A	G	35	DHRS12	2.07402e-06	rs1955887779	NM_001031719.3:c.-84A>G	0.326124	0.466805	-0.140681	5'UTR
NM_001031719	G	A	46	DHRS12	8.94355e-05	rs373877423	NM_001031719.3:c.-73G>A	0.597026	0.466805	0.130221	5'UTR
NM_001031719	A	T	104	DHRS12	6.75493e-06	rs1460779192	NM_001031719.3:c.-15A>T	0.341625	0.466805	-0.12518	5'UTR
NM_001031719	G	A	10	DHRS12	1.56126e-06	rs1204598673	NM_001031719.3:c.-109G>A	0.749358	0.466805	0.282553	5'UTR
NM_001031719	T	A	28	DHRS12	2.30764e-06	.	NM_001031719.3:c.-91T>A	0.62773	0.466805	0.160925	5'UTR
NM_001031719	G	A	3	DHRS12	9.22122e-06	rs975549177	NM_001031719.3:c.-116G>A	0.633014	0.466805	0.166209	5'UTR
NM_001031719	G	C	15	DHRS12	1.55145e-06	.	NM_001031719.3:c.-104G>C	0.3196	0.466805	-0.147205	5'UTR
NM_001031719	C	A	72	DHRS12	1.96466e-06	rs749573707	NM_001031719.3:c.-47C>A	0.598754	0.466805	0.131949	5'UTR
NM_001031719	G	T	80	DHRS12	1.96322e-06	.	NM_001031719.3:c.-39G>T	0.603001	0.466805	0.136196	5'UTR
NM_001031719	G	C	22	DHRS12	1.54235e-06	rs1191414214	NM_001031719.3:c.-97G>C	0.574563	0.466805	0.107758	5'UTR
NM_001031719	G	A	24	DHRS12	4.31038e-06	.	NM_001031719.3:c.-95G>A	0.673248	0.466805	0.206443	5'UTR
NM_001031719	G	A	19	DHRS12	6.182e-06	rs1268557681	NM_001031719.3:c.-100G>A	0.692834	0.466805	0.226029	5'UTR
NM_001031719	G	T	13	DHRS12	6.21904e-06	rs1173456352	NM_001031719.3:c.-106G>T	0.284052	0.466805	-0.182753	5'UTR
NM_001031719	C	T	61	DHRS12	7.47341e-07	.	NM_001031719.3:c.-58C>T	0.621847	0.466805	0.155042	5'UTR
NM_001031719	C	T	54	DHRS12	1.98537e-06	rs1441655512	NM_001031719.3:c.-65C>T	0.275975	0.466805	-0.19083	5'UTR
NM_001031719	C	G	23	DHRS12	7.72615e-07	rs1489233011	NM_001031719.3:c.-96C>G	0.30595	0.466805	-0.160855	5'UTR
NM_001031719	C	T	14	DHRS12	7.77279e-07	rs963804063	NM_001031719.3:c.-105C>T	0.290353	0.466805	-0.176452	5'UTR
NM_001031719	G	C	20	DHRS12	4.33137e-06	.	NM_001031719.3:c.-99G>C	0.65365	0.466805	0.186845	5'UTR
NM_001031719	C	G	47	DHRS12	0.000179679	rs542184983	NM_001031719.3:c.-72C>G	0.599171	0.466805	0.132367	5'UTR
NM_001031719	G	A	85	DHRS12	1.49126e-06	.	NM_001031719.3:c.-34G>A	0.354671	0.466805	-0.112134	5'UTR
NM_001031719	G	A	22	DHRS12	7.71174e-07	rs1191414214	NM_001031719.3:c.-97G>A	0.688147	0.466805	0.221342	5'UTR
NM_001031719	G	A	31	DHRS12	2.10881e-06	rs1955887898	NM_001031719.3:c.-88G>A	0.352439	0.466805	-0.114366	5'UTR
NM_001031719	C	T	11	DHRS12	7.79833e-07	.	NM_001031719.3:c.-108C>T	0.340645	0.466805	-0.12616	5'UTR
NM_001031719	G	A	36	DHRS12	2.06719e-06	.	NM_001031719.3:c.-83G>A	0.568101	0.466805	0.101296	5'UTR
NM_001031719	C	T	12	DHRS12	1.55352e-06	rs1425027524	NM_001031719.3:c.-107C>T	0.620599	0.466805	0.153794	5'UTR
NM_001031723	G	A	26	DNAJB14	6.8513e-07	.	NM_001031723.4:c.-22G>A	0.692252	0.447228	0.245024	5'UTR
NM_001031723	G	A	22	DNAJB14	8.90839e-06	rs1727090059	NM_001031723.4:c.-26G>A	0.70007	0.447228	0.252842	5'UTR
NM_001031723	T	C	18	DNAJB14	3.42702e-06	.	NM_001031723.4:c.-30T>C	0.32059	0.447228	-0.126638	5'UTR
NM_001031723	C	G	7	DNAJB14	6.8795e-07	.	NM_001031723.4:c.-41C>G	0.598536	0.447228	0.151308	5'UTR
NM_001031723	A	C	24	DNAJB14	4.79881e-06	rs751749129	NM_001031723.4:c.-24A>C	0.328022	0.447228	-0.119206	5'UTR
NM_001031723	G	T	16	DNAJB14	1.59857e-06	rs1273613907	NM_001031723.4:c.-32G>T	0.789121	0.447228	0.341893	5'UTR
NM_001031723	C	T	7	DNAJB14	2.06385e-06	rs1727090969	NM_001031723.4:c.-41C>T	0.568306	0.447228	0.121078	5'UTR
NM_001031723	C	T	3	DNAJB14	1.4475e-05	rs756177038	NM_001031723.4:c.-45C>T	0.645858	0.447228	0.19863	5'UTR
NM_001031723	A	G	34	DNAJB14	1.59542e-06	rs1727089328	NM_001031723.4:c.-14A>G	0.279754	0.447228	-0.167474	5'UTR
NM_001031723	C	G	21	DNAJB14	6.85172e-07	rs1337175856	NM_001031723.4:c.-27C>G	0.56536	0.447228	0.118132	5'UTR
NM_001031723	T	G	5	DNAJB14	1.37638e-06	.	NM_001031723.4:c.-43T>G	0.556278	0.447228	0.10905	5'UTR
NM_001031723	C	T	30	DNAJB14	6.85021e-07	rs1727089653	NM_001031723.4:c.-18C>T	0.310331	0.447228	-0.136897	5'UTR
NM_001031723	A	G	24	DNAJB14	6.85544e-07	.	NM_001031723.4:c.-24A>G	0.336073	0.447228	-0.111155	5'UTR
NM_001031723	C	A	21	DNAJB14	1.37034e-06	rs1337175856	NM_001031723.4:c.-27C>A	0.605955	0.447228	0.158727	5'UTR
NM_001031723	G	C	23	DNAJB14	1.20032e-06	.	NM_001031723.4:c.-25G>C	0.716763	0.447228	0.269535	5'UTR
NM_001031723	C	T	4	DNAJB14	2.96231e-05	rs745938379	NM_001031723.4:c.-44C>T	0.689388	0.447228	0.24216	5'UTR
NM_001031723	G	A	45	DNAJB14	2.73801e-06	rs753156233	NM_001031723.4:c.-3G>A	0.7312	0.447228	0.283972	5'UTR
NM_001031723	G	C	41	DNAJB14	6.84636e-07	rs1323229715	NM_001031723.4:c.-7G>C	0.346173	0.447228	-0.101055	5'UTR
NM_001031723	C	T	2	DNAJB14	1.58559e-05	rs779832127	NM_001031723.4:c.-46C>T	0.559964	0.447228	0.112736	5'UTR
NM_001031725	A	C	145	DDX59	6.89899e-07	.	NM_001031725.6:c.-8A>C	0.4768	0.607381	-0.13058	5'UTR
NM_001031735	C	G	31	IZUMO4	8.26881e-06	rs1434022461	NM_001031735.3:c.-1C>G	0.143169	0.291795	-0.148626	5'UTR
NM_001031735	C	T	10	IZUMO4	1.38414e-06	.	NM_001031735.3:c.-22C>T	0.175547	0.291795	-0.116248	5'UTR
NM_001031735	G	A	12	IZUMO4	6.9172e-07	.	NM_001031735.3:c.-20G>A	0.423614	0.291795	0.131819	5'UTR
NM_001031735	C	T	11	IZUMO4	6.9184e-06	rs567563481	NM_001031735.3:c.-21C>T	0.504254	0.291795	0.212459	5'UTR
NM_001031741	T	C	72	NEK10	0.6	rs11129270	NM_001031741.5:c.-206T>C	0.743194	0.643124	0.10007	5'UTR
NM_001031743	C	T	19	CFAP206	2.40024e-06	.	NM_001031743.3:c.-105C>T	0.680451	0.819276	-0.138825	5'UTR
NM_001031743	C	T	76	CFAP206	1.20015e-06	.	NM_001031743.3:c.-48C>T	0.708647	0.819276	-0.110629	5'UTR
NM_001031743	T	C	56	CFAP206	1.20007e-06	.	NM_001031743.3:c.-68T>C	0.71388	0.819276	-0.105396	5'UTR
NM_001031743	C	G	37	CFAP206	1.31995e-05	rs1450989881	NM_001031743.3:c.-87C>G	0.705766	0.819276	-0.11351	5'UTR
NM_001031743	G	T	84	CFAP206	1.20022e-06	.	NM_001031743.3:c.-40G>T	0.711082	0.819276	-0.108194	5'UTR
NM_001031745	A	G	73	RIBC1	6.80156e-06	.	NM_001031745.5:c.-149A>G	0.330525	0.437082	-0.106557	5'UTR
NM_001031745	G	C	10	RIBC1	1.09701e-05	rs1198957289	NM_001031745.5:c.-212G>C	0.543848	0.437082	0.106767	5'UTR
NM_001031745	G	A	28	RIBC1	5.88533e-06	rs2075768713	NM_001031745.5:c.-194G>A	0.722051	0.437082	0.284969	5'UTR
NM_001031745	A	G	39	RIBC1	6.15987e-06	.	NM_001031745.5:c.-183A>G	0.216809	0.437082	-0.220273	5'UTR
NM_001031749	C	G	13	LYPD5	2.20416e-06	rs1028887436	NM_001031749.3:c.-55C>G	0.276231	0.139759	0.136472	5'UTR
NM_001031800	A	G	22	TIPRL	1.01192e-06	rs1699924575	NM_001031800.3:c.-95A>G	0.872277	0.731894	0.140383	5'UTR
NM_001031800	G	A	36	TIPRL	8.75835e-07	rs1477298321	NM_001031800.3:c.-81G>A	0.54493	0.731894	-0.186964	5'UTR
NM_001031800	C	T	116	TIPRL	1.59151e-06	rs1459172713	NM_001031800.3:c.-1C>T	0.619899	0.731894	-0.111995	5'UTR
NM_001031800	G	A	9	TIPRL	4.86751e-06	.	NM_001031800.3:c.-108G>A	0.923301	0.731894	0.191407	5'UTR
NM_001031800	G	A	39	TIPRL	3.43033e-06	rs1699924916	NM_001031800.3:c.-78G>A	0.857487	0.731894	0.125593	5'UTR
NM_001031800	C	T	71	TIPRL	3.5712e-06	rs1558160754	NM_001031800.3:c.-46C>T	0.620719	0.731894	-0.111175	5'UTR
NM_001031800	G	A	32	TIPRL	9.01871e-07	.	NM_001031800.3:c.-85G>A	0.872865	0.731894	0.140971	5'UTR
NM_001031800	A	C	17	TIPRL	1.09445e-06	rs1319989460	NM_001031800.3:c.-100A>C	0.889355	0.731894	0.157461	5'UTR
NM_001031800	G	T	10	TIPRL	1.17408e-06	rs2102302770	NM_001031800.3:c.-107G>T	0.832282	0.731894	0.100388	5'UTR
NM_001031800	C	T	34	TIPRL	1.07755e-05	rs1054759808	NM_001031800.3:c.-83C>T	0.626406	0.731894	-0.105488	5'UTR
NM_001031800	C	T	62	TIPRL	1.4812e-06	rs1219234124	NM_001031800.3:c.-55C>T	0.872987	0.731894	0.141093	5'UTR
NM_001031800	T	C	96	TIPRL	1.37177e-06	rs375198968	NM_001031800.3:c.-21T>C	0.606846	0.731894	-0.125048	5'UTR
NM_001031800	G	A	48	TIPRL	3.18552e-06	rs1699925113	NM_001031800.3:c.-69G>A	0.849176	0.731894	0.117282	5'UTR
NM_001031800	C	G	13	TIPRL	7.88846e-06	.	NM_001031800.3:c.-104C>G	0.836309	0.731894	0.104415	5'UTR
NM_001031800	G	A	18	TIPRL	4.21202e-06	rs1382574293	NM_001031800.3:c.-99G>A	0.882094	0.731894	0.1502	5'UTR
NM_001031800	A	G	17	TIPRL	5.47224e-06	rs1319989460	NM_001031800.3:c.-100A>G	0.865368	0.731894	0.133474	5'UTR
NM_001031806	G	C	29	ALDH3A2	3.44668e-06	.	NM_001031806.2:c.-193G>C	0.215587	0.107994	0.107593	5'UTR
NM_001031806	G	T	43	ALDH3A2	1.22014e-05	rs1197837013	NM_001031806.2:c.-179G>T	0.234367	0.107994	0.126373	5'UTR
NM_001031806	C	A	67	ALDH3A2	1.09936e-06	.	NM_001031806.2:c.-155C>A	0.208439	0.107994	0.100445	5'UTR
NM_001031834	A	T	25	RAB40AL	1.28857e-05	rs1297411106	NM_001031834.1:c.-23A>T	0.236489	0.531896	-0.295407	5'UTR
NM_001031834	C	G	28	RAB40AL	9.18706e-07	.	NM_001031834.1:c.-20C>G	0.350765	0.531896	-0.181131	5'UTR
NM_001031834	C	G	18	RAB40AL	1.57734e-06	.	NM_001031834.1:c.-30C>G	0.696824	0.531896	0.164928	5'UTR
NM_001031834	G	A	20	RAB40AL	1.57687e-06	.	NM_001031834.1:c.-28G>A	0.67309	0.531896	0.141194	5'UTR
NM_001031834	G	T	30	RAB40AL	2.75496e-06	rs774992359	NM_001031834.1:c.-18G>T	0.687009	0.531896	0.155113	5'UTR
NM_001031834	G	A	27	RAB40AL	3.03414e-05	rs1396865326	NM_001031834.1:c.-21G>A	0.746143	0.531896	0.214247	5'UTR
NM_001031834	T	C	11	RAB40AL	1.30246e-05	rs1238555045	NM_001031834.1:c.-37T>C	0.308903	0.531896	-0.222993	5'UTR
NM_001031834	C	T	23	RAB40AL	1.01123e-05	rs1224378213	NM_001031834.1:c.-25C>T	0.705577	0.531896	0.173681	5'UTR
NM_001031834	T	C	17	RAB40AL	1.2965e-05	rs1353001950	NM_001031834.1:c.-31T>C	0.226059	0.531896	-0.305837	5'UTR
NM_001031834	A	C	42	RAB40AL	3.65304e-06	.	NM_001031834.1:c.-6A>C	0.412735	0.531896	-0.119161	5'UTR
NM_001031834	G	C	30	RAB40AL	5.50992e-06	rs774992359	NM_001031834.1:c.-18G>C	0.718073	0.531896	0.186177	5'UTR
NM_001031834	T	G	14	RAB40AL	1.39338e-05	rs769841860	NM_001031834.1:c.-34T>G	0.38844	0.531896	-0.143456	5'UTR
NM_001031834	G	C	29	RAB40AL	2.48388e-05	rs199642440	NM_001031834.1:c.-19G>C	0.745628	0.531896	0.213732	5'UTR
NM_001031834	A	G	42	RAB40AL	4.5663e-06	rs764087713	NM_001031834.1:c.-6A>G	0.258176	0.531896	-0.273721	5'UTR
NM_001031834	G	A	29	RAB40AL	2.29989e-05	rs199642440	NM_001031834.1:c.-19G>A	0.742829	0.531896	0.210933	5'UTR
NM_001031834	G	A	36	RAB40AL	0.00160304	rs181884504	NM_001031834.1:c.-12G>A	0.642055	0.531896	0.110159	5'UTR
NM_001031834	C	T	28	RAB40AL	3.67483e-06	rs1239851639	NM_001031834.1:c.-20C>T	0.22964	0.531896	-0.302256	5'UTR
NM_001031849	G	A	63	MASP1	4.78877e-06	rs1560043802	NM_001031849.3:c.-43G>A	0.374962	0.268955	0.106007	5'UTR
NM_001031849	G	A	34	MASP1	3.55564e-05	rs763033020	NM_001031849.3:c.-72G>A	0.372576	0.268955	0.103621	5'UTR
NM_001031849	C	T	19	MASP1	1.46489e-06	rs1410378955	NM_001031849.3:c.-87C>T	0.405878	0.268955	0.136923	5'UTR
NM_001031849	G	A	98	MASP1	6.84053e-07	.	NM_001031849.3:c.-8G>A	0.374915	0.268955	0.10596	5'UTR
NM_001031849	G	A	22	MASP1	4.07666e-05	rs755563783	NM_001031849.3:c.-84G>A	0.416156	0.268955	0.147201	5'UTR
NM_001031849	C	T	21	MASP1	2.92404e-05	rs767747526	NM_001031849.3:c.-85C>T	0.154148	0.268955	-0.114807	5'UTR
NM_001031849	C	A	33	MASP1	6.98239e-07	.	NM_001031849.3:c.-73C>A	0.465198	0.268955	0.196243	5'UTR
NM_001031849	C	G	28	MASP1	1.06151e-05	rs770977801	NM_001031849.3:c.-78C>G	0.380919	0.268955	0.111964	5'UTR
NM_001031853	T	A	24	INSC	6.69864e-06	rs754362175	NM_001031853.5:c.-23T>A	0.259775	0.118291	0.141484	5'UTR
NM_001031853	G	A	12	INSC	1.70327e-06	.	NM_001031853.5:c.-35G>A	0.232083	0.118291	0.113793	5'UTR
NM_001031853	C	T	34	INSC	3.46987e-06	.	NM_001031853.5:c.-13C>T	0.246503	0.118291	0.128212	5'UTR
NM_001031853	C	T	25	INSC	4.07029e-05	rs371575770	NM_001031853.5:c.-22C>T	0.270002	0.118291	0.151712	5'UTR
NM_001031853	G	A	29	INSC	6.97942e-07	.	NM_001031853.5:c.-18G>A	0.23601	0.118291	0.117719	5'UTR
NM_001031854	C	T	8	ACCSL	1.70345e-06	rs773455798	NM_001031854.2:c.-49C>T	0.327859	0.209338	0.118522	5'UTR
NM_001031854	C	G	10	ACCSL	1.696e-06	.	NM_001031854.2:c.-47C>G	0.529627	0.209338	0.320289	5'UTR
NM_001031854	C	T	50	ACCSL	1.17294e-05	rs755733351	NM_001031854.2:c.-7C>T	0.523449	0.209338	0.314111	5'UTR
NM_001031854	T	C	17	ACCSL	6.99047e-07	.	NM_001031854.2:c.-40T>C	0.378864	0.209338	0.169527	5'UTR
NM_001031854	G	A	15	ACCSL	1.68247e-06	rs1489878925	NM_001031854.2:c.-42G>A	0.364229	0.209338	0.154892	5'UTR
NM_001031854	C	T	49	ACCSL	3.45017e-06	.	NM_001031854.2:c.-8C>T	0.398899	0.209338	0.189561	5'UTR
NM_001031854	T	C	13	ACCSL	7.71372e-06	rs767012539	NM_001031854.2:c.-44T>C	0.504528	0.209338	0.29519	5'UTR
NM_001031854	A	G	48	ACCSL	1.20032e-06	.	NM_001031854.2:c.-9A>G	0.109226	0.209338	-0.100112	5'UTR
NM_001031854	C	T	28	ACCSL	1.64947e-06	.	NM_001031854.2:c.-29C>T	0.310503	0.209338	0.101165	5'UTR
NM_001031854	C	T	19	ACCSL	2.09545e-06	rs947365245	NM_001031854.2:c.-38C>T	0.427333	0.209338	0.217996	5'UTR
NM_001031854	G	A	52	ACCSL	1.3108e-05	rs934380761	NM_001031854.2:c.-5G>A	0.406207	0.209338	0.196869	5'UTR
NM_001031854	G	C	36	ACCSL	1.38419e-06	.	NM_001031854.2:c.-21G>C	0.318204	0.209338	0.108866	5'UTR
NM_001031854	C	G	4	ACCSL	3.437e-06	.	NM_001031854.2:c.-53C>G	0.411427	0.209338	0.202089	5'UTR
NM_001031854	C	A	19	ACCSL	3.49241e-06	rs947365245	NM_001031854.2:c.-38C>A	0.329549	0.209338	0.120211	5'UTR
NM_001031854	G	A	23	ACCSL	1.66256e-06	.	NM_001031854.2:c.-34G>A	0.351876	0.209338	0.142538	5'UTR
NM_001032280	C	G	12	TFAP2A	1.58207e-06	.	NM_001032280.3:c.-784C>G	0.386187	0.282909	0.103278	5'UTR
NM_001032280	C	A	8	TFAP2A	1.74943e-06	.	NM_001032280.3:c.-788C>A	0.393212	0.282909	0.110303	5'UTR
NM_001032280	G	A	21	TFAP2A	1.43896e-06	.	NM_001032280.3:c.-775G>A	0.554013	0.282909	0.271103	5'UTR
NM_001032280	C	A	18	TFAP2A	1.46207e-06	.	NM_001032280.3:c.-778C>A	0.169822	0.282909	-0.113088	5'UTR
NM_001032280	A	G	31	TFAP2A	1.33154e-06	.	NM_001032280.3:c.-765A>G	0.110471	0.282909	-0.172438	5'UTR
NM_001032282	T	G	85	KLF10	8.65697e-07	.	NM_001032282.4:c.-187T>G	0.693789	0.848766	-0.154977	5'UTR
NM_001032282	C	T	31	KLF10	4.34873e-06	rs1195048267	NM_001032282.4:c.-241C>T	0.707265	0.848766	-0.141501	5'UTR
NM_001032282	C	A	23	KLF10	1.72773e-05	rs1045901818	NM_001032282.4:c.-249C>A	0.744279	0.848766	-0.104487	5'UTR
NM_001032283	G	C	41	TMPO	1.78517e-06	rs1875714748	NM_001032283.3:c.-238G>C	0.166494	0.318587	-0.152093	5'UTR
NM_001032283	G	T	29	TMPO	1.97393e-06	.	NM_001032283.3:c.-250G>T	0.507109	0.318587	0.188522	5'UTR
NM_001032283	G	A	31	TMPO	5.8061e-06	rs1258922529	NM_001032283.3:c.-248G>A	0.179963	0.318587	-0.138624	5'UTR
NM_001032283	G	A	40	TMPO	7.21313e-06	rs1565800780	NM_001032283.3:c.-239G>A	0.485	0.318587	0.166413	5'UTR
NM_001032283	G	C	43	TMPO	1.7256e-06	.	NM_001032283.3:c.-236G>C	0.425521	0.318587	0.106934	5'UTR
NM_001032283	C	G	58	TMPO	1.34639e-06	.	NM_001032283.3:c.-221C>G	0.491705	0.318587	0.173118	5'UTR
NM_001032283	A	C	28	TMPO	2.07119e-06	.	NM_001032283.3:c.-251A>C	0.195715	0.318587	-0.122872	5'UTR
NM_001032283	C	T	19	TMPO	5.08994e-06	rs1875711035	NM_001032283.3:c.-260C>T	0.521872	0.318587	0.203285	5'UTR
NM_001032283	C	G	38	TMPO	3.66955e-06	.	NM_001032283.3:c.-241C>G	0.136028	0.318587	-0.182559	5'UTR
NM_001032283	T	C	10	TMPO	2.53415e-06	.	NM_001032283.3:c.-269T>C	0.455825	0.318587	0.137238	5'UTR
NM_001032283	C	A	14	TMPO	2.45744e-06	rs1426713858	NM_001032283.3:c.-265C>A	0.489132	0.318587	0.170546	5'UTR
NM_001032283	G	T	64	TMPO	1.27715e-06	rs748364263	NM_001032283.3:c.-215G>T	0.447583	0.318587	0.128996	5'UTR
NM_001032283	G	C	15	TMPO	2.44937e-06	.	NM_001032283.3:c.-264G>C	0.443893	0.318587	0.125306	5'UTR
NM_001032283	G	T	74	TMPO	2.17709e-06	.	NM_001032283.3:c.-205G>T	0.468541	0.318587	0.149954	5'UTR
NM_001032283	C	A	38	TMPO	1.83478e-06	.	NM_001032283.3:c.-241C>A	0.137334	0.318587	-0.181253	5'UTR
NM_001032283	G	A	93	TMPO	8.81264e-07	.	NM_001032283.3:c.-186G>A	0.419766	0.318587	0.101179	5'UTR
NM_001032283	C	T	132	TMPO	7.40436e-07	.	NM_001032283.3:c.-147C>T	0.430877	0.318587	0.11229	5'UTR
NM_001032283	A	G	28	TMPO	2.69254e-05	rs1301219802	NM_001032283.3:c.-251A>G	0.206632	0.318587	-0.111955	5'UTR
NM_001032283	G	A	22	TMPO	1.65237e-05	rs893763366	NM_001032283.3:c.-257G>A	0.464833	0.318587	0.146246	5'UTR
NM_001032283	C	T	12	TMPO	7.44809e-06	.	NM_001032283.3:c.-267C>T	0.421226	0.318587	0.102639	5'UTR
NM_001032283	T	A	30	TMPO	2.01172e-06	.	NM_001032283.3:c.-249T>A	0.540495	0.318587	0.221908	5'UTR
NM_001032283	T	G	72	TMPO	6.76088e-06	.	NM_001032283.3:c.-207T>G	0.43546	0.318587	0.116873	5'UTR
NM_001032283	T	G	30	TMPO	2.01172e-06	.	NM_001032283.3:c.-249T>G	0.11285	0.318587	-0.205736	5'UTR
NM_001032283	G	A	15	TMPO	9.79749e-06	rs1875710713	NM_001032283.3:c.-264G>A	0.589683	0.318587	0.271096	5'UTR
NM_001032283	G	C	35	TMPO	3.75505e-06	rs1044926726	NM_001032283.3:c.-244G>C	0.206835	0.318587	-0.111752	5'UTR
NM_001032283	C	T	130	TMPO	2.22678e-06	rs1875724304	NM_001032283.3:c.-149C>T	0.447534	0.318587	0.128947	5'UTR
NM_001032283	C	T	20	TMPO	8.80406e-06	rs1875711210	NM_001032283.3:c.-259C>T	0.461196	0.318587	0.142609	5'UTR
NM_001032283	G	C	53	TMPO	1.33877e-05	rs899080950	NM_001032283.3:c.-226G>C	0.218238	0.318587	-0.100349	5'UTR
NM_001032283	C	T	24	TMPO	2.04412e-06	rs575336054	NM_001032283.3:c.-255C>T	0.494876	0.318587	0.17629	5'UTR
NM_001032283	T	C	80	TMPO	5.98768e-06	rs1875719452	NM_001032283.3:c.-199T>C	0.135069	0.318587	-0.183518	5'UTR
NM_001032283	C	T	23	TMPO	1.02925e-05	rs924739879	NM_001032283.3:c.-256C>T	0.191845	0.318587	-0.126742	5'UTR
NM_001032283	G	A	11	TMPO	2.51732e-06	.	NM_001032283.3:c.-268G>A	0.540456	0.318587	0.221869	5'UTR
NM_001032283	T	G	101	TMPO	3.26579e-06	rs1875721093	NM_001032283.3:c.-178T>G	0.179156	0.318587	-0.139431	5'UTR
NM_001032283	T	G	80	TMPO	9.97946e-07	.	NM_001032283.3:c.-199T>G	0.190098	0.318587	-0.128489	5'UTR
NM_001032283	C	A	24	TMPO	0.000169662	rs575336054	NM_001032283.3:c.-255C>A	0.483975	0.318587	0.165388	5'UTR
NM_001032283	G	A	4	TMPO	2.92046e-06	rs1875709661	NM_001032283.3:c.-275G>A	0.565223	0.318587	0.246636	5'UTR
NM_001032284	G	A	4	TMPO	2.92046e-06	rs1875709661	NM_001032284.3:c.-275G>A	0.675475	0.421014	0.254461	5'UTR
NM_001032284	T	C	10	TMPO	2.53415e-06	.	NM_001032284.3:c.-269T>C	0.573375	0.421014	0.152361	5'UTR
NM_001032284	T	G	63	TMPO	1.28608e-06	.	NM_001032284.3:c.-216T>G	0.317672	0.421014	-0.103342	5'UTR
NM_001032284	T	G	30	TMPO	2.01172e-06	.	NM_001032284.3:c.-249T>G	0.15734	0.421014	-0.263674	5'UTR
NM_001032284	C	T	78	TMPO	3.0624e-06	rs1436109381	NM_001032284.3:c.-201C>T	0.527479	0.421014	0.106465	5'UTR
NM_001032284	G	A	40	TMPO	7.21313e-06	rs1565800780	NM_001032284.3:c.-239G>A	0.60183	0.421014	0.180816	5'UTR
NM_001032284	G	A	93	TMPO	8.81264e-07	.	NM_001032284.3:c.-186G>A	0.530457	0.421014	0.109443	5'UTR
NM_001032284	A	C	28	TMPO	2.07119e-06	.	NM_001032284.3:c.-251A>C	0.270189	0.421014	-0.150825	5'UTR
NM_001032284	C	G	38	TMPO	3.66955e-06	.	NM_001032284.3:c.-241C>G	0.189186	0.421014	-0.231828	5'UTR
NM_001032284	C	T	12	TMPO	7.44809e-06	.	NM_001032284.3:c.-267C>T	0.536525	0.421014	0.115511	5'UTR
NM_001032284	T	G	72	TMPO	6.76088e-06	.	NM_001032284.3:c.-207T>G	0.547759	0.421014	0.126745	5'UTR
NM_001032284	G	T	64	TMPO	1.27715e-06	rs748364263	NM_001032284.3:c.-215G>T	0.565589	0.421014	0.144575	5'UTR
NM_001032284	G	A	74	TMPO	2.17708e-06	rs1235365068	NM_001032284.3:c.-205G>A	0.527522	0.421014	0.106508	5'UTR
NM_001032284	C	G	58	TMPO	1.34639e-06	.	NM_001032284.3:c.-221C>G	0.60348	0.421014	0.182466	5'UTR
NM_001032284	C	A	38	TMPO	1.83478e-06	.	NM_001032284.3:c.-241C>A	0.193814	0.421014	-0.2272	5'UTR
NM_001032284	T	C	80	TMPO	5.98768e-06	rs1875719452	NM_001032284.3:c.-199T>C	0.188002	0.421014	-0.233012	5'UTR
NM_001032284	G	C	41	TMPO	1.78517e-06	rs1875714748	NM_001032284.3:c.-238G>C	0.230673	0.421014	-0.190341	5'UTR
NM_001032284	G	T	29	TMPO	1.97393e-06	.	NM_001032284.3:c.-250G>T	0.61861	0.421014	0.197596	5'UTR
NM_001032284	G	C	43	TMPO	1.7256e-06	.	NM_001032284.3:c.-236G>C	0.541809	0.421014	0.120795	5'UTR
NM_001032284	G	A	31	TMPO	5.8061e-06	rs1258922529	NM_001032284.3:c.-248G>A	0.24743	0.421014	-0.173584	5'UTR
NM_001032284	G	T	141	TMPO	7.31022e-07	.	NM_001032284.3:c.-138G>T	0.523254	0.421014	0.10224	5'UTR
NM_001032284	G	T	74	TMPO	2.17709e-06	.	NM_001032284.3:c.-205G>T	0.581154	0.421014	0.16014	5'UTR
NM_001032284	C	T	19	TMPO	5.08994e-06	rs1875711035	NM_001032284.3:c.-260C>T	0.63467	0.421014	0.213656	5'UTR
NM_001032284	A	G	28	TMPO	2.69254e-05	rs1301219802	NM_001032284.3:c.-251A>G	0.283374	0.421014	-0.13764	5'UTR
NM_001032284	C	T	90	TMPO	1.07061e-05	rs1875720343	NM_001032284.3:c.-189C>T	0.530479	0.421014	0.109465	5'UTR
NM_001032284	T	G	126	TMPO	5.96795e-06	rs1456144787	NM_001032284.3:c.-153T>G	0.320643	0.421014	-0.10037	5'UTR
NM_001032284	C	T	130	TMPO	2.22678e-06	rs1875724304	NM_001032284.3:c.-149C>T	0.56197	0.421014	0.140956	5'UTR
NM_001032284	C	T	132	TMPO	7.40436e-07	.	NM_001032284.3:c.-147C>T	0.544674	0.421014	0.12366	5'UTR
NM_001032284	G	A	15	TMPO	9.79749e-06	rs1875710713	NM_001032284.3:c.-264G>A	0.69322	0.421014	0.272206	5'UTR
NM_001032284	T	A	30	TMPO	2.01172e-06	.	NM_001032284.3:c.-249T>A	0.647409	0.421014	0.226395	5'UTR
NM_001032284	C	A	14	TMPO	2.45744e-06	rs1426713858	NM_001032284.3:c.-265C>A	0.603114	0.421014	0.1821	5'UTR
NM_001032284	G	C	35	TMPO	3.75505e-06	rs1044926726	NM_001032284.3:c.-244G>C	0.283386	0.421014	-0.137628	5'UTR
NM_001032284	G	C	15	TMPO	2.44937e-06	.	NM_001032284.3:c.-264G>C	0.561296	0.421014	0.140283	5'UTR
NM_001032284	T	G	99	TMPO	8.25711e-07	.	NM_001032284.3:c.-180T>G	0.3135	0.421014	-0.107513	5'UTR
NM_001032284	T	G	101	TMPO	3.26579e-06	rs1875721093	NM_001032284.3:c.-178T>G	0.243541	0.421014	-0.177473	5'UTR
NM_001032284	C	T	20	TMPO	8.80406e-06	rs1875711210	NM_001032284.3:c.-259C>T	0.576777	0.421014	0.155763	5'UTR
NM_001032284	T	G	80	TMPO	9.97946e-07	.	NM_001032284.3:c.-199T>G	0.260615	0.421014	-0.160399	5'UTR
NM_001032284	C	T	24	TMPO	2.04412e-06	rs575336054	NM_001032284.3:c.-255C>T	0.607324	0.421014	0.186311	5'UTR
NM_001032284	C	A	24	TMPO	0.000169662	rs575336054	NM_001032284.3:c.-255C>A	0.59901	0.421014	0.177996	5'UTR
NM_001032284	G	C	53	TMPO	1.33877e-05	rs899080950	NM_001032284.3:c.-226G>C	0.295161	0.421014	-0.125853	5'UTR
NM_001032284	G	A	11	TMPO	2.51732e-06	.	NM_001032284.3:c.-268G>A	0.655532	0.421014	0.234518	5'UTR
NM_001032284	G	A	7	TMPO	5.66447e-06	.	NM_001032284.3:c.-272G>A	0.526807	0.421014	0.105793	5'UTR
NM_001032284	C	T	23	TMPO	1.02925e-05	rs924739879	NM_001032284.3:c.-256C>T	0.263378	0.421014	-0.157636	5'UTR
NM_001032284	G	A	22	TMPO	1.65237e-05	rs893763366	NM_001032284.3:c.-257G>A	0.582194	0.421014	0.16118	5'UTR
NM_001032288	C	A	19	UBE2V1	8.18262e-07	.	NM_001032288.3:c.-4C>A	0.346038	0.150852	0.195186	5'UTR
NM_001032288	G	A	15	UBE2V1	1.63774e-05	rs527935643	NM_001032288.3:c.-8G>A	0.297001	0.150852	0.146149	5'UTR
NM_001032288	A	G	20	UBE2V1	4.08965e-06	rs746413452	NM_001032288.3:c.-3A>G	0.389738	0.150852	0.238886	5'UTR
NM_001032288	G	C	11	UBE2V1	0.907589	rs126907	NM_001032288.3:c.-12G>C	0.255718	0.150852	0.104866	5'UTR
NM_001032288	C	T	1	UBE2V1	1.69217e-06	rs748307566	NM_001032288.3:c.-22C>T	0.284672	0.150852	0.13382	5'UTR
NM_001032288	C	G	19	UBE2V1	4.3368e-05	rs560613710	NM_001032288.3:c.-4C>G	0.310282	0.150852	0.15943	5'UTR
NM_001032289	A	C	1	SLC35A2	9.58641e-07	rs1557044133	NM_001032289.3:c.-10A>C	0.160884	0.304303	-0.14342	5'UTR
NM_001032289	A	G	3	SLC35A2	2.10528e-05	rs1057523494	NM_001032289.3:c.-8A>G	0.155323	0.304303	-0.14898	5'UTR
NM_001032291	G	A	15	PSRC1	1.47089e-05	rs1657467231	NM_001032291.3:c.-107G>A	0.528249	0.412139	0.11611	5'UTR
NM_001032291	C	T	104	PSRC1	3.57418e-06	rs374455191	NM_001032291.3:c.-18C>T	0.537813	0.412139	0.125674	5'UTR
NM_001032291	T	G	74	PSRC1	1.07121e-05	rs1570827616	NM_001032291.3:c.-48T>G	0.246495	0.412139	-0.165644	5'UTR
NM_001032291	A	G	48	PSRC1	7.61707e-06	.	NM_001032291.3:c.-74A>G	0.27965	0.412139	-0.132489	5'UTR
NM_001032291	C	G	102	PSRC1	1.42979e-06	.	NM_001032291.3:c.-20C>G	0.520137	0.412139	0.107998	5'UTR
NM_001032291	G	A	9	PSRC1	3.38364e-05	rs575808927	NM_001032291.3:c.-113G>A	0.561495	0.412139	0.149356	5'UTR
NM_001032291	A	C	61	PSRC1	2.10778e-05	.	NM_001032291.3:c.-61A>C	0.295161	0.412139	-0.116978	5'UTR
NM_001032293	G	A	45	ZNF207	1.25293e-05	rs1297298023	NM_001032293.3:c.-85G>A	0.305522	0.180794	0.124728	5'UTR
NM_001032293	G	A	5	ZNF207	1.48849e-06	.	NM_001032293.3:c.-125G>A	0.350174	0.180794	0.169381	5'UTR
NM_001032293	C	A	7	ZNF207	7.40399e-07	.	NM_001032293.3:c.-123C>A	0.293828	0.180794	0.113034	5'UTR
NM_001032293	G	A	4	ZNF207	4.48592e-06	rs781475687	NM_001032293.3:c.-126G>A	0.288391	0.180794	0.107597	5'UTR
NM_001032293	C	T	77	ZNF207	4.58741e-05	rs371425544	NM_001032293.3:c.-53C>T	0.296565	0.180794	0.115771	5'UTR
NM_001032293	C	T	7	ZNF207	2.2212e-06	rs971886604	NM_001032293.3:c.-123C>T	0.435086	0.180794	0.254293	5'UTR
NM_001032293	C	T	20	ZNF207	2.16388e-06	rs772438699	NM_001032293.3:c.-110C>T	0.308462	0.180794	0.127669	5'UTR
NM_001032293	G	A	63	ZNF207	2.40861e-06	.	NM_001032293.3:c.-67G>A	0.323157	0.180794	0.142364	5'UTR
NM_001032293	C	T	82	ZNF207	3.18345e-06	.	NM_001032293.3:c.-48C>T	0.340478	0.180794	0.159684	5'UTR
NM_001032293	G	C	26	ZNF207	7.15466e-07	.	NM_001032293.3:c.-104G>C	0.486369	0.180794	0.305576	5'UTR
NM_001032293	G	C	39	ZNF207	1.40489e-06	rs780529544	NM_001032293.3:c.-91G>C	0.312507	0.180794	0.131713	5'UTR
NM_001032293	G	A	29	ZNF207	4.27751e-06	rs1380233791	NM_001032293.3:c.-101G>A	0.360041	0.180794	0.179248	5'UTR
NM_001032293	A	T	8	ZNF207	1.03109e-05	rs780398008	NM_001032293.3:c.-122A>T	0.28952	0.180794	0.108726	5'UTR
NM_001032293	T	A	22	ZNF207	7.18732e-07	.	NM_001032293.3:c.-108T>A	0.411173	0.180794	0.230379	5'UTR
NM_001032293	G	A	19	ZNF207	2.88966e-06	rs748314663	NM_001032293.3:c.-111G>A	0.359422	0.180794	0.178628	5'UTR
NM_001032293	G	A	30	ZNF207	7.11122e-07	.	NM_001032293.3:c.-100G>A	0.29017	0.180794	0.109377	5'UTR
NM_001032293	G	A	26	ZNF207	1.43093e-06	rs763441676	NM_001032293.3:c.-104G>A	0.290529	0.180794	0.109735	5'UTR
NM_001032293	A	G	8	ZNF207	5.89196e-06	rs780398008	NM_001032293.3:c.-122A>G	0.323535	0.180794	0.142742	5'UTR
NM_001032293	G	A	39	ZNF207	2.45856e-05	rs780529544	NM_001032293.3:c.-91G>A	0.318471	0.180794	0.137678	5'UTR
NM_001032381	T	G	24	PQBP1	6.14422e-06	rs1477879137	NM_001032381.2:c.-80T>G	0.218079	0.377266	-0.159187	5'UTR
NM_001032381	G	A	29	PQBP1	2.63104e-06	rs1428100832	NM_001032381.2:c.-75G>A	0.612108	0.377266	0.234842	5'UTR
NM_001032381	A	G	42	PQBP1	8.88992e-06	rs2063333736	NM_001032381.2:c.-62A>G	0.521052	0.377266	0.143786	5'UTR
NM_001032381	G	T	29	PQBP1	3.94663e-06	.	NM_001032381.2:c.-75G>T	0.604781	0.377266	0.227516	5'UTR
NM_001032381	C	A	31	PQBP1	5.13198e-06	.	NM_001032381.2:c.-73C>A	0.519159	0.377266	0.141894	5'UTR
NM_001032381	C	T	31	PQBP1	4.87538e-05	rs1028912875	NM_001032381.2:c.-73C>T	0.499972	0.377266	0.122706	5'UTR
NM_001032381	C	T	1	PQBP1	1.3318e-06	.	NM_001032381.2:c.-103C>T	0.546146	0.377266	0.16888	5'UTR
NM_001032381	G	C	69	PQBP1	6.32197e-06	rs2063333980	NM_001032381.2:c.-35G>C	0.49196	0.377266	0.114694	5'UTR
NM_001032381	G	A	23	PQBP1	2.60657e-06	rs782508756	NM_001032381.2:c.-81G>A	0.228631	0.377266	-0.148635	5'UTR
NM_001032381	T	C	10	PQBP1	1.1522e-05	.	NM_001032381.2:c.-94T>C	0.548459	0.377266	0.171193	5'UTR
NM_001032381	C	T	11	PQBP1	1.28105e-06	.	NM_001032381.2:c.-93C>T	0.556276	0.377266	0.17901	5'UTR
NM_001032381	A	G	22	PQBP1	0.000748603	rs781841269	NM_001032381.2:c.-82A>G	0.0741503	0.377266	-0.303116	5'UTR
NM_001032381	C	T	17	PQBP1	1.69164e-05	rs186906941	NM_001032381.2:c.-87C>T	0.244223	0.377266	-0.133043	5'UTR
NM_001032381	C	T	30	PQBP1	6.50747e-06	rs1189109762	NM_001032381.2:c.-74C>T	0.533089	0.377266	0.155824	5'UTR
NM_001032381	G	C	28	PQBP1	1.29966e-06	.	NM_001032381.2:c.-76G>C	0.490891	0.377266	0.113625	5'UTR
NM_001032381	G	T	34	PQBP1	2.55109e-06	.	NM_001032381.2:c.-70G>T	0.491597	0.377266	0.114332	5'UTR
NM_001032382	C	T	1	PQBP1	1.3318e-06	.	NM_001032382.2:c.-171C>T	0.604543	0.444553	0.15999	5'UTR
NM_001032382	C	T	17	PQBP1	1.69164e-05	rs186906941	NM_001032382.2:c.-155C>T	0.304841	0.444553	-0.139712	5'UTR
NM_001032382	C	A	31	PQBP1	5.13198e-06	.	NM_001032382.2:c.-141C>A	0.574735	0.444553	0.130182	5'UTR
NM_001032382	G	A	86	PQBP1	2.27764e-06	.	NM_001032382.2:c.-86G>A	0.559051	0.444553	0.114498	5'UTR
NM_001032382	G	A	29	PQBP1	2.63104e-06	rs1428100832	NM_001032382.2:c.-143G>A	0.599284	0.444553	0.154731	5'UTR
NM_001032382	G	T	29	PQBP1	3.94663e-06	.	NM_001032382.2:c.-143G>T	0.621728	0.444553	0.177175	5'UTR
NM_001032382	G	A	23	PQBP1	2.60657e-06	rs782508756	NM_001032382.2:c.-149G>A	0.294622	0.444553	-0.14993	5'UTR
NM_001032382	C	T	30	PQBP1	6.50747e-06	rs1189109762	NM_001032382.2:c.-142C>T	0.566201	0.444553	0.121649	5'UTR
NM_001032382	T	G	24	PQBP1	6.14422e-06	rs1477879137	NM_001032382.2:c.-148T>G	0.294162	0.444553	-0.15039	5'UTR
NM_001032382	A	G	22	PQBP1	0.000748603	rs781841269	NM_001032382.2:c.-150A>G	0.111423	0.444553	-0.333129	5'UTR
NM_001032382	G	A	144	PQBP1	2.17303e-06	.	NM_001032382.2:c.-28G>A	0.56842	0.444553	0.123867	5'UTR
NM_001032382	T	C	10	PQBP1	1.1522e-05	.	NM_001032382.2:c.-162T>C	0.608779	0.444553	0.164226	5'UTR
NM_001032382	A	G	88	PQBP1	1.7207e-06	.	NM_001032382.2:c.-84A>G	0.314723	0.444553	-0.12983	5'UTR
NM_001032382	G	T	25	PQBP1	2.60287e-06	.	NM_001032382.2:c.-147G>T	0.335763	0.444553	-0.10879	5'UTR
NM_001032382	C	T	11	PQBP1	1.28105e-06	.	NM_001032382.2:c.-161C>T	0.608474	0.444553	0.163921	5'UTR
NM_001032382	G	C	28	PQBP1	1.29966e-06	.	NM_001032382.2:c.-144G>C	0.550246	0.444553	0.105693	5'UTR
NM_001032383	A	G	22	PQBP1	0.000748603	rs781841269	NM_001032383.2:c.-161A>G	0.0277542	0.131472	-0.103718	5'UTR
NM_001032383	G	T	29	PQBP1	3.94663e-06	.	NM_001032383.2:c.-154G>T	0.242542	0.131472	0.111069	5'UTR
NM_001032384	C	T	79	PQBP1	1.98064e-06	.	NM_001032384.1:c.-31C>T	0.610572	0.427074	0.183498	5'UTR
NM_001032384	C	G	83	PQBP1	1.98788e-06	.	NM_001032384.1:c.-27C>G	0.566555	0.427074	0.139482	5'UTR
NM_001032384	T	C	74	PQBP1	2.01462e-06	rs1602317427	NM_001032384.1:c.-36T>C	0.552401	0.427074	0.125327	5'UTR
NM_001032384	C	T	13	PQBP1	1.65251e-06	.	NM_001032384.1:c.-97C>T	0.772953	0.427074	0.345879	5'UTR
NM_001032384	A	T	22	PQBP1	2.58517e-06	.	NM_001032384.1:c.-88A>T	0.775746	0.427074	0.348673	5'UTR
NM_001032384	G	A	5	PQBP1	1.49419e-06	.	NM_001032384.1:c.-105G>A	0.656805	0.427074	0.229732	5'UTR
NM_001032384	C	G	13	PQBP1	1.6525e-06	rs782613846	NM_001032384.1:c.-97C>G	0.569163	0.427074	0.14209	5'UTR
NM_001032384	C	T	83	PQBP1	1.98789e-06	rs1557040172	NM_001032384.1:c.-27C>T	0.646351	0.427074	0.219277	5'UTR
NM_001032384	C	G	14	PQBP1	3.37202e-06	rs1028779263	NM_001032384.1:c.-96C>G	0.575113	0.427074	0.148039	5'UTR
NM_001032391	C	G	39	LCMT1	1.59886e-06	.	NM_001032391.2:c.-104C>G	0.133721	0.235974	-0.102253	5'UTR
NM_001032391	G	T	97	LCMT1	5.27005e-05	rs753802107	NM_001032391.2:c.-46G>T	0.34687	0.235974	0.110895	5'UTR
NM_001032391	T	G	42	LCMT1	4.65824e-06	rs1162455830	NM_001032391.2:c.-101T>G	0.122047	0.235974	-0.113928	5'UTR
NM_001032391	C	T	19	LCMT1	3.9658e-06	rs960190641	NM_001032391.2:c.-124C>T	0.134312	0.235974	-0.101662	5'UTR
NM_001032391	C	T	16	LCMT1	2.14258e-06	rs1959612170	NM_001032391.2:c.-127C>T	0.377485	0.235974	0.141511	5'UTR
NM_001032391	T	C	29	LCMT1	1.81592e-06	rs1597549668	NM_001032391.2:c.-114T>C	0.371486	0.235974	0.135511	5'UTR
NM_001032391	C	T	85	LCMT1	2.86638e-06	rs910282214	NM_001032391.2:c.-58C>T	0.372375	0.235974	0.1364	5'UTR
NM_001032391	C	T	56	LCMT1	2.72494e-06	.	NM_001032391.2:c.-87C>T	0.406404	0.235974	0.17043	5'UTR
NM_001032391	C	G	58	LCMT1	1.33182e-06	.	NM_001032391.2:c.-85C>G	0.367606	0.235974	0.131631	5'UTR
NM_001032391	A	T	22	LCMT1	1.95847e-06	rs1443363310	NM_001032391.2:c.-121A>T	0.0967313	0.235974	-0.139243	5'UTR
NM_001032391	C	T	124	LCMT1	1.2705e-06	.	NM_001032391.2:c.-19C>T	0.356891	0.235974	0.120916	5'UTR
NM_001032391	C	A	73	LCMT1	3.41313e-06	.	NM_001032391.2:c.-70C>A	0.401763	0.235974	0.165788	5'UTR
NM_001032391	C	T	40	LCMT1	5.5675e-05	rs1485860560	NM_001032391.2:c.-103C>T	0.363593	0.235974	0.127619	5'UTR
NM_001032391	C	T	59	LCMT1	9.20043e-06	rs1381302201	NM_001032391.2:c.-84C>T	0.36769	0.235974	0.131715	5'UTR
NM_001032391	C	A	13	LCMT1	2.05124e-06	.	NM_001032391.2:c.-130C>A	0.50253	0.235974	0.266556	5'UTR
NM_001032393	C	A	47	HNRNPH2	6.2371e-06	.	NM_001032393.3:c.-93C>A	0.920052	0.817107	0.102945	5'UTR
NM_001032393	C	T	10	HNRNPH2	2.31717e-05	rs1257857647	NM_001032393.3:c.-130C>T	0.689456	0.817107	-0.127651	5'UTR
NM_001032409	A	G	12	OAS1	2.86443e-06	rs748897961	NM_001032409.3:c.-67A>G	0.803309	0.942111	-0.138803	5'UTR
NM_001032726	A	C	37	RAB41	1.82189e-06	rs2085690268	NM_001032726.3:c.-10A>C	0.566126	0.741338	-0.175213	5'UTR
NM_001032726	G	T	46	RAB41	9.10792e-07	.	NM_001032726.3:c.-1G>T	0.860445	0.741338	0.119107	5'UTR
NM_001032726	G	T	27	RAB41	2.18995e-06	rs1159511311	NM_001032726.3:c.-20G>T	0.870533	0.741338	0.129195	5'UTR
NM_001032726	A	T	21	RAB41	9.11862e-07	rs1445513140	NM_001032726.3:c.-26A>T	0.535434	0.741338	-0.205904	5'UTR
NM_001032726	T	G	24	RAB41	3.12289e-06	.	NM_001032726.3:c.-23T>G	0.623859	0.741338	-0.117479	5'UTR
NM_001032726	G	A	41	RAB41	9.108e-07	.	NM_001032726.3:c.-6G>A	0.875766	0.741338	0.134428	5'UTR
NM_001032726	T	C	29	RAB41	9.11252e-07	.	NM_001032726.3:c.-18T>C	0.514691	0.741338	-0.226647	5'UTR
NM_001032726	C	T	45	RAB41	1.00207e-05	rs758600850	NM_001032726.3:c.-2C>T	0.872739	0.741338	0.1314	5'UTR
NM_001032731	C	T	17	OAS2	2.17026e-06	.	NM_001032731.2:c.-74C>T	0.331091	0.191279	0.139812	5'UTR
NM_001032731	T	C	14	OAS2	2.18685e-06	.	NM_001032731.2:c.-77T>C	0.0497995	0.191279	-0.141479	5'UTR
NM_001032731	C	T	67	OAS2	1.59232e-06	rs1459526207	NM_001032731.2:c.-24C>T	0.295513	0.191279	0.104234	5'UTR
NM_001033	A	C	33	RRM1	2.11152e-06	.	NM_001033.5:c.-182A>C	0.665766	0.529992	0.135774	5'UTR
NM_001033	T	C	48	RRM1	4.53659e-05	rs946025549	NM_001033.5:c.-167T>C	0.658391	0.529992	0.128398	5'UTR
NM_001033	C	A	84	RRM1	1.2762e-06	.	NM_001033.5:c.-131C>A	0.670413	0.529992	0.140421	5'UTR
NM_001033	G	A	27	RRM1	4.30916e-06	.	NM_001033.5:c.-188G>A	0.655327	0.529992	0.125334	5'UTR
NM_001033	A	G	38	RRM1	2.02387e-06	.	NM_001033.5:c.-177A>G	0.752342	0.529992	0.22235	5'UTR
NM_001033	C	A	13	RRM1	2.18795e-06	.	NM_001033.5:c.-202C>A	0.649552	0.529992	0.11956	5'UTR
NM_001033	T	C	49	RRM1	1.89075e-06	rs2094540678	NM_001033.5:c.-166T>C	0.639113	0.529992	0.109121	5'UTR
NM_001033	G	T	47	RRM1	1.89851e-06	.	NM_001033.5:c.-168G>T	0.682264	0.529992	0.152272	5'UTR
NM_001033	C	T	3	RRM1	4.42139e-06	.	NM_001033.5:c.-212C>T	0.682123	0.529992	0.15213	5'UTR
NM_001033	T	C	175	RRM1	1.20061e-06	.	NM_001033.5:c.-40T>C	0.411326	0.529992	-0.118666	5'UTR
NM_001033	G	C	29	RRM1	2.12409e-06	.	NM_001033.5:c.-186G>C	0.373426	0.529992	-0.156567	5'UTR
NM_001033	C	G	1	RRM1	2.2443e-06	.	NM_001033.5:c.-214C>G	0.732961	0.529992	0.202969	5'UTR
NM_001033	T	G	39	RRM1	8.09694e-06	.	NM_001033.5:c.-176T>G	0.657351	0.529992	0.127359	5'UTR
NM_001033	C	A	2	RRM1	2.21804e-06	.	NM_001033.5:c.-213C>A	0.679811	0.529992	0.149819	5'UTR
NM_001033	G	A	16	RRM1	4.38097e-06	.	NM_001033.5:c.-199G>A	0.636604	0.529992	0.106612	5'UTR
NM_001033	T	C	19	RRM1	2.17844e-06	rs2094540595	NM_001033.5:c.-196T>C	0.686429	0.529992	0.156436	5'UTR
NM_001033	G	A	66	RRM1	7.72473e-06	rs72555756	NM_001033.5:c.-149G>A	0.639124	0.529992	0.109132	5'UTR
NM_001033	C	A	99	RRM1	3.13638e-06	.	NM_001033.5:c.-116C>A	0.689889	0.529992	0.159897	5'UTR
NM_001033	C	A	81	RRM1	6.62845e-06	.	NM_001033.5:c.-134C>A	0.395429	0.529992	-0.134564	5'UTR
NM_001033	G	A	154	RRM1	7.18107e-07	rs1007176840	NM_001033.5:c.-61G>A	0.41648	0.529992	-0.113513	5'UTR
NM_001033	A	G	193	RRM1	1.42064e-06	.	NM_001033.5:c.-22A>G	0.426857	0.529992	-0.103135	5'UTR
NM_001033	G	A	42	RRM1	3.92017e-06	.	NM_001033.5:c.-173G>A	0.719872	0.529992	0.18988	5'UTR
NM_001033	C	T	101	RRM1	4.03655e-06	.	NM_001033.5:c.-114C>T	0.704943	0.529992	0.174951	5'UTR
NM_001033	C	A	101	RRM1	2.01827e-06	.	NM_001033.5:c.-114C>A	0.649007	0.529992	0.119014	5'UTR
NM_001033	A	T	91	RRM1	1.17319e-06	rs2094540814	NM_001033.5:c.-124A>T	0.645	0.529992	0.115008	5'UTR
NM_001033	A	C	193	RRM1	7.10322e-07	.	NM_001033.5:c.-22A>C	0.427728	0.529992	-0.102265	5'UTR
NM_001033	G	T	52	RRM1	1.88032e-06	.	NM_001033.5:c.-163G>T	0.637312	0.529992	0.10732	5'UTR
NM_001033	C	T	133	RRM1	7.61379e-07	.	NM_001033.5:c.-82C>T	0.655646	0.529992	0.125654	5'UTR
NM_001033	C	A	59	RRM1	1.65751e-06	.	NM_001033.5:c.-156C>A	0.419575	0.529992	-0.110417	5'UTR
NM_001033	T	C	96	RRM1	3.22882e-06	.	NM_001033.5:c.-119T>C	0.420627	0.529992	-0.109366	5'UTR
NM_001033	C	A	87	RRM1	1.22324e-06	.	NM_001033.5:c.-128C>A	0.640154	0.529992	0.110161	5'UTR
NM_001033	C	A	129	RRM1	1.41717e-06	.	NM_001033.5:c.-86C>A	0.639913	0.529992	0.109921	5'UTR
NM_001033024	G	C	22	FBXO7	1.38563e-06	rs2057419454	NM_001033024.2:c.-73G>C	0.223136	0.114962	0.108174	5'UTR
NM_001033024	C	T	21	FBXO7	2.08052e-06	rs2057419436	NM_001033024.2:c.-74C>T	0.233019	0.114962	0.118057	5'UTR
NM_001033024	C	A	49	FBXO7	6.87057e-07	.	NM_001033024.2:c.-46C>A	0.244163	0.114962	0.129201	5'UTR
NM_001033024	G	A	37	FBXO7	2.41166e-05	rs899693982	NM_001033024.2:c.-58G>A	0.245089	0.114962	0.130127	5'UTR
NM_001033024	G	T	22	FBXO7	1.38563e-06	.	NM_001033024.2:c.-73G>T	0.225667	0.114962	0.110705	5'UTR
NM_001033026	G	A	10	TMEM259	0.000248351	rs750629272	NM_001033026.2:c.-118G>A	0.143401	0.0392294	0.104171	5'UTR
NM_001033028	C	G	22	CYFIP1	8.28732e-07	.	NM_001033028.3:c.-281C>G	0.269875	0.163716	0.106158	5'UTR
NM_001033028	C	A	16	CYFIP1	2.50061e-06	.	NM_001033028.3:c.-287C>A	0.0540836	0.163716	-0.109633	5'UTR
NM_001033028	C	A	19	CYFIP1	2.68796e-06	.	NM_001033028.3:c.-284C>A	0.26975	0.163716	0.106034	5'UTR
NM_001033028	G	A	18	CYFIP1	1.16862e-05	rs548155981	NM_001033028.3:c.-285G>A	0.292579	0.163716	0.128863	5'UTR
NM_001033028	A	C	13	CYFIP1	0.000148722	rs559571265	NM_001033028.3:c.-290A>C	0.0560046	0.163716	-0.107712	5'UTR
NM_001033028	G	T	41	CYFIP1	2.51607e-06	rs2061018283	NM_001033028.3:c.-262G>T	0.2967	0.163716	0.132984	5'UTR
NM_001033028	T	C	24	CYFIP1	8.26267e-07	.	NM_001033028.3:c.-279T>C	0.31449	0.163716	0.150773	5'UTR
NM_001033028	A	G	15	CYFIP1	2.50894e-06	rs898945243	NM_001033028.3:c.-288A>G	0.0204988	0.163716	-0.143218	5'UTR
NM_001033028	C	A	33	CYFIP1	2.45051e-06	.	NM_001033028.3:c.-270C>A	0.411218	0.163716	0.247502	5'UTR
NM_001033028	T	C	35	CYFIP1	2.5409e-06	.	NM_001033028.3:c.-268T>C	0.28902	0.163716	0.125304	5'UTR
NM_001033028	C	T	33	CYFIP1	0.000101288	rs761819811	NM_001033028.3:c.-270C>T	0.337595	0.163716	0.173878	5'UTR
NM_001033088	A	T	16	NGRN	6.84842e-07	.	NM_001033088.3:c.-26A>T	0.11758	0.268709	-0.151129	5'UTR
NM_001033088	T	G	21	NGRN	6.84654e-07	.	NM_001033088.3:c.-21T>G	0.157861	0.268709	-0.110848	5'UTR
NM_001033088	C	A	41	NGRN	6.84505e-07	.	NM_001033088.3:c.-1C>A	0.143773	0.268709	-0.124936	5'UTR
NM_001033088	A	G	16	NGRN	9.58779e-06	rs764940839	NM_001033088.3:c.-26A>G	0.080286	0.268709	-0.188423	5'UTR
NM_001033088	G	A	22	NGRN	1.5936e-06	.	NM_001033088.3:c.-20G>A	0.505823	0.268709	0.237114	5'UTR
NM_001033088	G	A	9	NGRN	1.37018e-06	rs760525684	NM_001033088.3:c.-33G>A	0.463236	0.268709	0.194527	5'UTR
NM_001033088	C	G	13	NGRN	2.05487e-06	rs1885249317	NM_001033088.3:c.-29C>G	0.391917	0.268709	0.123208	5'UTR
NM_001033088	C	T	38	NGRN	3.35415e-05	rs368838597	NM_001033088.3:c.-4C>T	0.384756	0.268709	0.116047	5'UTR
NM_001033088	A	C	24	NGRN	6.84638e-07	.	NM_001033088.3:c.-18A>C	0.131632	0.268709	-0.137077	5'UTR
NM_001033088	G	T	9	NGRN	6.8509e-07	rs760525684	NM_001033088.3:c.-33G>T	0.413326	0.268709	0.144617	5'UTR
NM_001033088	C	T	35	NGRN	4.10744e-06	rs377347644	NM_001033088.3:c.-7C>T	0.453588	0.268709	0.184879	5'UTR
NM_001033088	A	C	16	NGRN	4.7939e-06	rs764940839	NM_001033088.3:c.-26A>C	0.104809	0.268709	-0.1639	5'UTR
NM_001033088	A	G	24	NGRN	7.53102e-06	rs1963400272	NM_001033088.3:c.-18A>G	0.11433	0.268709	-0.15438	5'UTR
NM_001033088	A	T	24	NGRN	6.84638e-07	.	NM_001033088.3:c.-18A>T	0.141956	0.268709	-0.126753	5'UTR
NM_001033088	G	A	4	NGRN	2.05719e-06	.	NM_001033088.3:c.-38G>A	0.383734	0.268709	0.115025	5'UTR
NM_001033088	A	G	11	NGRN	1.59441e-06	.	NM_001033088.3:c.-31A>G	0.161071	0.268709	-0.107638	5'UTR
NM_001033113	G	A	27	ENTPD8	1.02788e-05	.	NM_001033113.2:c.-66G>A	0.267953	0.0886228	0.17933	5'UTR
NM_001033113	C	A	36	ENTPD8	8.1416e-06	.	NM_001033113.2:c.-57C>A	0.29147	0.0886228	0.202848	5'UTR
NM_001033113	G	A	9	ENTPD8	2.66042e-05	rs1322400605	NM_001033113.2:c.-84G>A	0.196035	0.0886228	0.107412	5'UTR
NM_001033557	G	A	10	PPM1B	0.00129199	rs533168603	NM_001033557.3:c.-405G>A	0.86727	0.617514	0.249756	5'UTR
NM_001033564	G	T	28	FAM229B	2.90373e-05	rs1019467252	NM_001033564.3:c.-278G>T	0.441127	0.154038	0.287089	5'UTR
NM_001033566	C	A	6	RHOT1	1.38565e-05	rs1476691136	NM_001033566.3:c.-186C>A	0.46294	0.246411	0.216529	5'UTR
NM_001033566	G	C	120	RHOT1	1.69741e-06	.	NM_001033566.3:c.-72G>C	0.347085	0.246411	0.100674	5'UTR
NM_001033566	C	A	60	RHOT1	1.87401e-06	rs1282731772	NM_001033566.3:c.-132C>A	0.362217	0.246411	0.115806	5'UTR
NM_001033566	G	A	74	RHOT1	1.53215e-06	.	NM_001033566.3:c.-118G>A	0.368001	0.246411	0.12159	5'UTR
NM_001033566	G	A	13	RHOT1	3.2069e-06	.	NM_001033566.3:c.-179G>A	0.414079	0.246411	0.167668	5'UTR
NM_001033566	C	G	29	RHOT1	5.50949e-06	rs2030491681	NM_001033566.3:c.-163C>G	0.122011	0.246411	-0.1244	5'UTR
NM_001033566	G	A	34	RHOT1	5.24882e-06	rs1435819442	NM_001033566.3:c.-158G>A	0.49112	0.246411	0.244709	5'UTR
NM_001033566	C	T	15	RHOT1	1.27942e-05	rs2030489698	NM_001033566.3:c.-177C>T	0.382969	0.246411	0.136558	5'UTR
NM_001033566	G	A	4	RHOT1	3.58302e-06	.	NM_001033566.3:c.-188G>A	0.611972	0.246411	0.365561	5'UTR
NM_001033566	G	T	4	RHOT1	3.58297e-06	.	NM_001033566.3:c.-188G>T	0.372143	0.246411	0.125732	5'UTR
NM_001033566	G	A	68	RHOT1	3.37612e-06	rs1465161003	NM_001033566.3:c.-124G>A	0.431726	0.246411	0.185315	5'UTR
NM_001033566	G	A	70	RHOT1	1.65048e-06	.	NM_001033566.3:c.-122G>A	0.385772	0.246411	0.139361	5'UTR
NM_001033566	G	A	89	RHOT1	3.4984e-06	.	NM_001033566.3:c.-103G>A	0.364157	0.246411	0.117746	5'UTR
NM_001033566	G	A	20	RHOT1	9.10029e-06	rs1474914702	NM_001033566.3:c.-172G>A	0.406683	0.246411	0.160272	5'UTR
NM_001033566	G	C	54	RHOT1	2.03582e-06	.	NM_001033566.3:c.-138G>C	0.376241	0.246411	0.12983	5'UTR
NM_001033566	G	A	104	RHOT1	7.53169e-06	rs1417180224	NM_001033566.3:c.-88G>A	0.359485	0.246411	0.113074	5'UTR
NM_001033566	G	T	32	RHOT1	2.64057e-06	.	NM_001033566.3:c.-160G>T	0.125496	0.246411	-0.120915	5'UTR
NM_001033566	C	T	94	RHOT1	0.0199291	rs376459993	NM_001033566.3:c.-98C>T	0.361796	0.246411	0.115385	5'UTR
NM_001033566	C	T	84	RHOT1	1.05665e-05	.	NM_001033566.3:c.-108C>T	0.347715	0.246411	0.101304	5'UTR
NM_001033568	G	A	68	RHOT1	3.37612e-06	rs1465161003	NM_001033568.3:c.-124G>A	0.422278	0.239727	0.182551	5'UTR
NM_001033568	C	T	15	RHOT1	1.27942e-05	rs2030489698	NM_001033568.3:c.-177C>T	0.373958	0.239727	0.134231	5'UTR
NM_001033568	G	A	89	RHOT1	3.4984e-06	.	NM_001033568.3:c.-103G>A	0.355562	0.239727	0.115834	5'UTR
NM_001033568	G	A	34	RHOT1	5.24882e-06	rs1435819442	NM_001033568.3:c.-158G>A	0.481763	0.239727	0.242035	5'UTR
NM_001033568	G	A	74	RHOT1	1.53215e-06	.	NM_001033568.3:c.-118G>A	0.35941	0.239727	0.119683	5'UTR
NM_001033568	G	A	4	RHOT1	3.58302e-06	.	NM_001033568.3:c.-188G>A	0.602774	0.239727	0.363046	5'UTR
NM_001033568	C	T	94	RHOT1	0.0199291	rs376459993	NM_001033568.3:c.-98C>T	0.353099	0.239727	0.113371	5'UTR
NM_001033568	G	T	32	RHOT1	2.64057e-06	.	NM_001033568.3:c.-160G>T	0.121533	0.239727	-0.118194	5'UTR
NM_001033568	C	G	29	RHOT1	5.50949e-06	rs2030491681	NM_001033568.3:c.-163C>G	0.118471	0.239727	-0.121256	5'UTR
NM_001033568	C	A	6	RHOT1	1.38565e-05	rs1476691136	NM_001033568.3:c.-186C>A	0.453169	0.239727	0.213442	5'UTR
NM_001033568	G	A	13	RHOT1	3.2069e-06	.	NM_001033568.3:c.-179G>A	0.404915	0.239727	0.165188	5'UTR
NM_001033568	G	A	104	RHOT1	7.53169e-06	rs1417180224	NM_001033568.3:c.-88G>A	0.35091	0.239727	0.111183	5'UTR
NM_001033568	G	A	20	RHOT1	9.10029e-06	rs1474914702	NM_001033568.3:c.-172G>A	0.397606	0.239727	0.157879	5'UTR
NM_001033568	C	A	60	RHOT1	1.87401e-06	rs1282731772	NM_001033568.3:c.-132C>A	0.353567	0.239727	0.113839	5'UTR
NM_001033568	G	T	4	RHOT1	3.58297e-06	.	NM_001033568.3:c.-188G>T	0.363242	0.239727	0.123515	5'UTR
NM_001033568	G	A	70	RHOT1	1.65048e-06	.	NM_001033568.3:c.-122G>A	0.376821	0.239727	0.137094	5'UTR
NM_001033568	G	C	54	RHOT1	2.03582e-06	.	NM_001033568.3:c.-138G>C	0.367382	0.239727	0.127655	5'UTR
NM_001033571	C	T	44	AMZ2	1.19887e-06	.	NM_001033571.1:c.-78C>T	0.672014	0.831238	-0.159225	5'UTR
NM_001033571	A	C	21	AMZ2	3.59564e-06	rs2074118138	NM_001033571.1:c.-101A>C	0.717891	0.831238	-0.113347	5'UTR
NM_001033571	C	A	20	AMZ2	1.19856e-06	rs1160849954	NM_001033571.1:c.-102C>A	0.636172	0.831238	-0.195066	5'UTR
NM_001033571	C	G	44	AMZ2	1.19887e-06	rs2074122273	NM_001033571.1:c.-78C>G	0.69661	0.831238	-0.134629	5'UTR
NM_001033571	T	C	14	AMZ2	6.4749e-05	rs1330576704	NM_001033571.1:c.-108T>C	0.550912	0.831238	-0.280326	5'UTR
NM_001033571	G	C	18	AMZ2	4.79428e-06	rs16972845	NM_001033571.1:c.-104G>C	0.622445	0.831238	-0.208793	5'UTR
NM_001033571	C	A	19	AMZ2	4.79425e-06	.	NM_001033571.1:c.-103C>A	0.944674	0.831238	0.113435	5'UTR
NM_001033571	G	C	4	AMZ2	1.19913e-05	rs371570538	NM_001033571.1:c.-118G>C	0.470636	0.831238	-0.360603	5'UTR
NM_001033572	T	C	14	AMZ2	6.4749e-05	rs1330576704	NM_001033572.1:c.-104T>C	0.582183	0.864325	-0.282142	5'UTR
NM_001033572	G	C	4	AMZ2	1.19913e-05	rs371570538	NM_001033572.1:c.-114G>C	0.56015	0.864325	-0.304175	5'UTR
NM_001033572	C	A	20	AMZ2	1.19856e-06	rs1160849954	NM_001033572.1:c.-98C>A	0.738273	0.864325	-0.126052	5'UTR
NM_001033572	G	C	18	AMZ2	4.79428e-06	rs16972845	NM_001033572.1:c.-100G>C	0.719639	0.864325	-0.144687	5'UTR
NM_001033574	G	T	14	AMZ2	2.39792e-06	rs1197386716	NM_001033574.2:c.-650G>T	0.222051	0.113187	0.108864	5'UTR
NM_001033574	G	A	9	AMZ2	1.19893e-06	.	NM_001033574.2:c.-655G>A	0.254304	0.113187	0.141118	5'UTR
NM_001033574	G	C	10	AMZ2	2.39795e-05	rs377287439	NM_001033574.2:c.-654G>C	0.238621	0.113187	0.125434	5'UTR
NM_001033853	T	A	25	RPL3	7.14935e-07	.	NM_001033853.2:c.-2T>A	0.403347	0.2385	0.164848	5'UTR
NM_001033853	G	A	21	RPL3	0.0123391	rs143897309	NM_001033853.2:c.-6G>A	0.483147	0.2385	0.244647	5'UTR
NM_001033853	G	A	22	RPL3	1.4313e-06	rs910449862	NM_001033853.2:c.-5G>A	0.50302	0.2385	0.264521	5'UTR
NM_001033853	T	C	25	RPL3	2.14481e-06	rs764989974	NM_001033853.2:c.-2T>C	0.069132	0.2385	-0.169368	5'UTR
NM_001033853	C	A	10	RPL3	7.15932e-07	rs1277874575	NM_001033853.2:c.-17C>A	0.444228	0.2385	0.205729	5'UTR
NM_001033853	G	A	12	RPL3	7.13146e-06	rs777993944	NM_001033853.2:c.-15G>A	0.508273	0.2385	0.269773	5'UTR
NM_001033853	T	A	2	RPL3	7.16124e-07	.	NM_001033853.2:c.-25T>A	0.381266	0.2385	0.142767	5'UTR
NM_001033853	G	T	26	RPL3	2.13759e-06	rs761596467	NM_001033853.2:c.-1G>T	0.401062	0.2385	0.162563	5'UTR
NM_001033853	A	C	19	RPL3	7.17093e-07	.	NM_001033853.2:c.-8A>C	0.491417	0.2385	0.252918	5'UTR
NM_001033853	A	G	19	RPL3	9.3222e-06	rs1414716202	NM_001033853.2:c.-8A>G	0.437335	0.2385	0.198836	5'UTR
NM_001033853	A	T	14	RPL3	7.21064e-07	rs781389359	NM_001033853.2:c.-13A>T	0.36737	0.2385	0.12887	5'UTR
NM_001033859	C	T	23	ACADVL	1.68398e-06	.	NM_001033859.3:c.-25C>T	0.318961	0.560598	-0.241637	5'UTR
NM_001033859	G	C	44	ACADVL	1.37976e-06	.	NM_001033859.3:c.-4G>C	0.390471	0.560598	-0.170126	5'UTR
NM_001033859	C	T	29	ACADVL	3.47281e-06	rs548553878	NM_001033859.3:c.-19C>T	0.373325	0.560598	-0.187273	5'UTR
NM_001033859	G	A	30	ACADVL	2.9776e-05	rs758357222	NM_001033859.3:c.-18G>A	0.754941	0.560598	0.194343	5'UTR
NM_001033859	G	A	19	ACADVL	6.25536e-06	rs756203774	NM_001033859.3:c.-29G>A	0.432566	0.560598	-0.128031	5'UTR
NM_001033859	A	G	14	ACADVL	2.19227e-06	.	NM_001033859.3:c.-34A>G	0.356335	0.560598	-0.204263	5'UTR
NM_001033859	C	A	43	ACADVL	1.623e-06	.	NM_001033859.3:c.-5C>A	0.744287	0.560598	0.183689	5'UTR
NM_001033859	C	A	11	ACADVL	2.45907e-06	.	NM_001033859.3:c.-37C>A	0.273937	0.560598	-0.28666	5'UTR
NM_001033859	A	G	12	ACADVL	0.0043871	rs372592554	NM_001033859.3:c.-36A>G	0.25666	0.560598	-0.303938	5'UTR
NM_001033859	G	C	8	ACADVL	1.40687e-06	.	NM_001033859.3:c.-40G>C	0.403086	0.560598	-0.157512	5'UTR
NM_001033859	C	G	11	ACADVL	3.68858e-06	rs986919510	NM_001033859.3:c.-37C>G	0.279088	0.560598	-0.28151	5'UTR
NM_001033859	G	T	4	ACADVL	3.34847e-06	.	NM_001033859.3:c.-44G>T	0.42039	0.560598	-0.140207	5'UTR
NM_001033859	G	C	19	ACADVL	6.25535e-06	rs756203774	NM_001033859.3:c.-29G>C	0.270617	0.560598	-0.289981	5'UTR
NM_001033859	C	T	11	ACADVL	3.68858e-06	.	NM_001033859.3:c.-37C>T	0.720923	0.560598	0.160325	5'UTR
NM_001033859	C	T	32	ACADVL	2.28347e-05	rs1420746688	NM_001033859.3:c.-16C>T	0.662478	0.560598	0.10188	5'UTR
NM_001033859	C	T	16	ACADVL	2.03742e-06	.	NM_001033859.3:c.-32C>T	0.404731	0.560598	-0.155866	5'UTR
NM_001033859	G	A	9	ACADVL	1.39591e-06	.	NM_001033859.3:c.-39G>A	0.454638	0.560598	-0.105959	5'UTR
NM_001033859	C	G	22	ACADVL	8.12144e-07	.	NM_001033859.3:c.-26C>G	0.426528	0.560598	-0.134069	5'UTR
NM_001033859	G	T	37	ACADVL	3.8685e-05	rs780021266	NM_001033859.3:c.-11G>T	0.400573	0.560598	-0.160025	5'UTR
NM_001033873	G	A	44	SMAGP	0.00632911	rs1945017918	NM_001033873.1:c.-147G>A	0.38082	0.497245	-0.116426	5'UTR
NM_001033886	C	A	5	CXCL12	1.12058e-06	.	NM_001033886.2:c.-88C>A	0.607996	0.778769	-0.170774	5'UTR
NM_001033886	A	G	28	CXCL12	7.21907e-05	rs1380243208	NM_001033886.2:c.-65A>G	0.645066	0.778769	-0.133704	5'UTR
NM_001033886	C	A	11	CXCL12	2.07495e-06	.	NM_001033886.2:c.-82C>A	0.915291	0.778769	0.136521	5'UTR
NM_001033886	T	G	30	CXCL12	8.98859e-07	.	NM_001033886.2:c.-63T>G	0.675547	0.778769	-0.103223	5'UTR
NM_001033886	C	T	51	CXCL12	8.09225e-07	.	NM_001033886.2:c.-42C>T	0.670401	0.778769	-0.108369	5'UTR
NM_001033886	C	T	15	CXCL12	2.03636e-06	.	NM_001033886.2:c.-78C>T	0.880628	0.778769	0.101859	5'UTR
NM_001033886	C	T	92	CXCL12	1.525e-06	rs1272211740	NM_001033886.2:c.-1C>T	0.666357	0.778769	-0.112412	5'UTR
NM_001033886	C	A	34	CXCL12	2.65137e-06	rs1431714865	NM_001033886.2:c.-59C>A	0.667766	0.778769	-0.111003	5'UTR
NM_001033886	C	T	5	CXCL12	1.12058e-06	.	NM_001033886.2:c.-88C>T	0.572661	0.778769	-0.206108	5'UTR
NM_001033886	A	G	12	CXCL12	1.03889e-06	.	NM_001033886.2:c.-81A>G	0.623004	0.778769	-0.155766	5'UTR
NM_001033886	C	G	56	CXCL12	2.37208e-06	rs1236085479	NM_001033886.2:c.-37C>G	0.673506	0.778769	-0.105263	5'UTR
NM_001033886	C	T	77	CXCL12	1.15633e-05	.	NM_001033886.2:c.-16C>T	0.643274	0.778769	-0.135495	5'UTR
NM_001033886	C	T	41	CXCL12	2.52246e-06	rs774355292	NM_001033886.2:c.-52C>T	0.649416	0.778769	-0.129353	5'UTR
NM_001033886	T	A	30	CXCL12	1.79772e-06	.	NM_001033886.2:c.-63T>A	0.884883	0.778769	0.106114	5'UTR
NM_001033886	A	T	22	CXCL12	8.7011e-06	.	NM_001033886.2:c.-71A>T	0.62702	0.778769	-0.15175	5'UTR
NM_001033886	A	G	22	CXCL12	1.93358e-06	rs1361501981	NM_001033886.2:c.-71A>G	0.619354	0.778769	-0.159415	5'UTR
NM_001033886	C	T	50	CXCL12	1.13283e-05	rs1161477489	NM_001033886.2:c.-43C>T	0.670618	0.778769	-0.108151	5'UTR
NM_001033886	T	C	14	CXCL12	5.10913e-06	rs1376428189	NM_001033886.2:c.-79T>C	0.314129	0.778769	-0.464641	5'UTR
NM_001033886	C	T	38	CXCL12	1.69147e-06	rs1316293225	NM_001033886.2:c.-55C>T	0.673942	0.778769	-0.104827	5'UTR
NM_001033910	C	G	21	TRAF5	1.19906e-06	.	NM_001033910.3:c.-38C>G	0.709037	0.83213	-0.123093	5'UTR
NM_001033910	C	T	32	TRAF5	1.19908e-06	rs1702028628	NM_001033910.3:c.-27C>T	0.605654	0.83213	-0.226476	5'UTR
NM_001033910	C	G	25	TRAF5	2.40067e-06	.	NM_001033910.3:c.-34C>G	0.71114	0.83213	-0.12099	5'UTR
NM_001033910	C	T	12	TRAF5	2.39804e-06	.	NM_001033910.3:c.-47C>T	0.673438	0.83213	-0.158692	5'UTR
NM_001033910	G	T	38	TRAF5	2.39826e-06	.	NM_001033910.3:c.-21G>T	0.685023	0.83213	-0.147107	5'UTR
NM_001033910	C	T	17	TRAF5	2.40065e-06	rs1702027952	NM_001033910.3:c.-42C>T	0.429089	0.83213	-0.403041	5'UTR
NM_001033910	C	G	17	TRAF5	6.00162e-06	rs1702027952	NM_001033910.3:c.-42C>G	0.727581	0.83213	-0.104549	5'UTR
NM_001033910	C	A	15	TRAF5	2.39808e-06	rs1702027841	NM_001033910.3:c.-44C>A	0.943219	0.83213	0.111089	5'UTR
NM_001033925	C	G	77	TIAL1	0.000159185	rs867659956	NM_001033925.2:c.-423C>G	0.534407	0.367459	0.166949	5'UTR
NM_001033925	C	T	67	TIAL1	2.99868e-05	.	NM_001033925.2:c.-433C>T	0.565917	0.367459	0.198458	5'UTR
NM_001033925	G	A	95	TIAL1	0.259345	rs7919868	NM_001033925.2:c.-405G>A	0.475066	0.367459	0.107607	5'UTR
NM_001033925	C	G	17	TIAL1	4.08864e-05	.	NM_001033925.2:c.-483C>G	0.213383	0.367459	-0.154076	5'UTR
NM_001033925	A	G	22	TIAL1	4.17084e-05	.	NM_001033925.2:c.-478A>G	0.258766	0.367459	-0.108693	5'UTR
NM_001033925	C	T	174	TIAL1	4.19442e-06	.	NM_001033925.2:c.-326C>T	0.495575	0.367459	0.128116	5'UTR
NM_001033925	G	A	29	TIAL1	3.8238e-05	rs1025626309	NM_001033925.2:c.-471G>A	0.541343	0.367459	0.173884	5'UTR
NM_001033925	A	G	3	TIAL1	5.33846e-05	rs1589895321	NM_001033925.2:c.-497A>G	0.185852	0.367459	-0.181607	5'UTR
NM_001033952	G	T	7	CALCA	0.000992063	.	NM_001033952.3:c.-134G>T	0.681014	0.786363	-0.105348	5'UTR
NM_001034025	C	T	8	ERP29	4.16924e-06	rs751094952	NM_001034025.2:c.-33C>T	0.376876	0.182201	0.194675	5'UTR
NM_001034025	T	A	10	ERP29	6.94065e-07	.	NM_001034025.2:c.-31T>A	0.0586181	0.182201	-0.123583	5'UTR
NM_001034025	G	C	7	ERP29	6.95693e-07	.	NM_001034025.2:c.-34G>C	0.080338	0.182201	-0.101863	5'UTR
NM_001034025	C	T	13	ERP29	1.3847e-06	.	NM_001034025.2:c.-28C>T	0.410013	0.182201	0.227811	5'UTR
NM_001034025	C	A	37	ERP29	4.11924e-06	rs375319013	NM_001034025.2:c.-4C>A	0.354832	0.182201	0.17263	5'UTR
NM_001034025	C	A	21	ERP29	1.3782e-06	rs1031904328	NM_001034025.2:c.-20C>A	0.0784126	0.182201	-0.103789	5'UTR
NM_001034025	C	A	33	ERP29	4.12168e-06	.	NM_001034025.2:c.-8C>A	0.341549	0.182201	0.159348	5'UTR
NM_001034025	C	G	19	ERP29	6.89764e-07	.	NM_001034025.2:c.-22C>G	0.293427	0.182201	0.111226	5'UTR
NM_001034025	C	A	6	ERP29	1.39196e-06	rs779569535	NM_001034025.2:c.-35C>A	0.518756	0.182201	0.336554	5'UTR
NM_001034025	G	A	28	ERP29	1.60903e-06	.	NM_001034025.2:c.-13G>A	0.332662	0.182201	0.150461	5'UTR
NM_001034025	C	T	37	ERP29	3.22674e-05	rs375319013	NM_001034025.2:c.-4C>T	0.409218	0.182201	0.227016	5'UTR
NM_001034025	A	G	1	ERP29	2.09531e-06	rs988870632	NM_001034025.2:c.-40A>G	0.34012	0.182201	0.157918	5'UTR
NM_001034025	T	C	22	ERP29	4.84955e-06	rs772434345	NM_001034025.2:c.-19T>C	0.0666288	0.182201	-0.115573	5'UTR
NM_001034025	C	T	19	ERP29	2.06929e-06	rs771257813	NM_001034025.2:c.-22C>T	0.295276	0.182201	0.113075	5'UTR
NM_001034025	G	T	38	ERP29	1.60249e-06	rs751618510	NM_001034025.2:c.-3G>T	0.291568	0.182201	0.109367	5'UTR
NM_001034025	G	A	29	ERP29	2.33723e-05	rs776777088	NM_001034025.2:c.-12G>A	0.29478	0.182201	0.112578	5'UTR
NM_001034172	C	T	6	SLC25A52	1.67211e-06	rs2031503310	NM_001034172.4:c.-214C>T	0.855654	0.717068	0.138585	5'UTR
NM_001034172	G	A	4	SLC25A52	1.6847e-06	rs1164069343	NM_001034172.4:c.-216G>A	0.89867	0.717068	0.181602	5'UTR
NM_001034172	G	A	11	SLC25A52	3.24794e-06	.	NM_001034172.4:c.-209G>A	0.858318	0.717068	0.14125	5'UTR
NM_001034172	G	A	23	SLC25A52	4.40072e-06	rs1446832880	NM_001034172.4:c.-197G>A	0.591902	0.717068	-0.125166	5'UTR
NM_001034172	C	G	18	SLC25A52	5.98247e-06	.	NM_001034172.4:c.-202C>G	0.824109	0.717068	0.107041	5'UTR
NM_001034172	G	T	11	SLC25A52	3.24794e-06	.	NM_001034172.4:c.-209G>T	0.873836	0.717068	0.156768	5'UTR
NM_001034172	C	A	6	SLC25A52	1.67211e-06	.	NM_001034172.4:c.-214C>A	0.891306	0.717068	0.174238	5'UTR
NM_001034172	A	G	37	SLC25A52	1.26833e-06	rs1598549518	NM_001034172.4:c.-183A>G	0.588044	0.717068	-0.129024	5'UTR
NM_001034172	T	G	61	SLC25A52	1.07256e-06	.	NM_001034172.4:c.-159T>G	0.835424	0.717068	0.118356	5'UTR
NM_001034172	G	A	56	SLC25A52	1.11899e-06	.	NM_001034172.4:c.-164G>A	0.587487	0.717068	-0.129582	5'UTR
NM_001034172	G	A	16	SLC25A52	7.61153e-06	rs1568006926	NM_001034172.4:c.-204G>A	0.858628	0.717068	0.141559	5'UTR
NM_001034172	C	G	70	SLC25A52	2.05458e-06	.	NM_001034172.4:c.-150C>G	0.852721	0.717068	0.135653	5'UTR
NM_001034172	G	A	22	SLC25A52	2.93618e-06	.	NM_001034172.4:c.-198G>A	0.84465	0.717068	0.127582	5'UTR
NM_001034172	G	T	65	SLC25A52	3.09929e-06	rs1326466734	NM_001034172.4:c.-155G>T	0.513082	0.717068	-0.203986	5'UTR
NM_001034172	C	T	18	SLC25A52	4.48687e-06	rs1004932207	NM_001034172.4:c.-202C>T	0.82189	0.717068	0.104821	5'UTR
NM_001034833	C	A	24	NHP2	7.02727e-07	rs570671968	NM_001034833.2:c.-45C>A	0.176744	0.0470872	0.129657	5'UTR
NM_001034837	C	A	12	KCNIP1	1.20042e-06	rs896003295	NM_001034837.3:c.-542C>A	0.469286	0.111512	0.357774	5'UTR
NM_001034837	G	A	15	KCNIP1	1.20224e-06	.	NM_001034837.3:c.-539G>A	0.236279	0.111512	0.124767	5'UTR
NM_001034841	C	T	77	ITPRIPL2	4.07647e-06	rs1311229874	NM_001034841.4:c.-422C>T	0.174952	0.0707052	0.104247	5'UTR
NM_001034841	G	A	15	ITPRIPL2	0.00274528	rs372891124	NM_001034841.4:c.-484G>A	0.286922	0.0707052	0.216217	5'UTR
NM_001034850	G	A	23	RETREG1	2.38602e-06	.	NM_001034850.3:c.-4G>A	0.731783	0.481364	0.250418	5'UTR
NM_001034850	A	G	19	RETREG1	4.76904e-06	rs1354120976	NM_001034850.3:c.-8A>G	0.223991	0.481364	-0.257374	5'UTR
NM_001034850	C	G	4	RETREG1	8.61901e-07	.	NM_001034850.3:c.-23C>G	0.713891	0.481364	0.232527	5'UTR
NM_001034850	C	T	16	RETREG1	2.19527e-05	rs1276100333	NM_001034850.3:c.-11C>T	0.73832	0.481364	0.256955	5'UTR
NM_001034850	C	T	9	RETREG1	1.32623e-05	rs1382653001	NM_001034850.3:c.-18C>T	0.684504	0.481364	0.203139	5'UTR
NM_001034850	T	C	10	RETREG1	4.95863e-06	rs1177292806	NM_001034850.3:c.-17T>C	0.781196	0.481364	0.299832	5'UTR
NM_001034850	T	C	8	RETREG1	0.781555	rs35003	NM_001034850.3:c.-19T>C	0.794471	0.481364	0.313107	5'UTR
NM_001034850	C	T	4	RETREG1	1.7238e-06	rs1335009326	NM_001034850.3:c.-23C>T	0.692253	0.481364	0.210888	5'UTR
NM_001034850	C	T	3	RETREG1	6.00915e-06	rs1478802903	NM_001034850.3:c.-24C>T	0.758579	0.481364	0.277214	5'UTR
NM_001034850	A	G	13	RETREG1	1.62649e-06	.	NM_001034850.3:c.-14A>G	0.770657	0.481364	0.289293	5'UTR
NM_001034850	G	A	12	RETREG1	3.28988e-05	rs1237032070	NM_001034850.3:c.-15G>A	0.368869	0.481364	-0.112496	5'UTR
NM_001034850	C	T	5	RETREG1	2.94618e-06	rs1416370719	NM_001034850.3:c.-22C>T	0.79167	0.481364	0.310305	5'UTR
NM_001034850	G	A	11	RETREG1	4.95719e-06	rs1439668821	NM_001034850.3:c.-16G>A	0.600377	0.481364	0.119013	5'UTR
NM_001034850	A	C	13	RETREG1	1.62649e-06	.	NM_001034850.3:c.-14A>C	0.651889	0.481364	0.170524	5'UTR
NM_001034915	G	T	29	ESRP1	1.17776e-06	rs1817563757	NM_001034915.3:c.-117G>T	0.831341	0.730652	0.100689	5'UTR
NM_001034915	A	C	8	ESRP1	2.95367e-06	.	NM_001034915.3:c.-138A>C	0.630311	0.730652	-0.100341	5'UTR
NM_001034915	G	A	23	ESRP1	4.87985e-06	rs1586162819	NM_001034915.3:c.-123G>A	0.892775	0.730652	0.162122	5'UTR
NM_001034915	G	A	73	ESRP1	7.66071e-07	.	NM_001034915.3:c.-73G>A	0.842548	0.730652	0.111896	5'UTR
NM_001034915	G	A	6	ESRP1	1.50821e-06	.	NM_001034915.3:c.-140G>A	0.85355	0.730652	0.122897	5'UTR
NM_001034915	T	G	64	ESRP1	8.18311e-07	.	NM_001034915.3:c.-82T>G	0.586749	0.730652	-0.143904	5'UTR
NM_001034915	T	G	76	ESRP1	1.50454e-06	.	NM_001034915.3:c.-70T>G	0.539557	0.730652	-0.191095	5'UTR
NM_001034915	C	T	40	ESRP1	1.01758e-06	.	NM_001034915.3:c.-106C>T	0.834179	0.730652	0.103526	5'UTR
NM_001034915	A	G	55	ESRP1	2.04832e-06	rs1275040610	NM_001034915.3:c.-91A>G	0.62857	0.730652	-0.102082	5'UTR
NM_001034915	G	C	28	ESRP1	0.00302337	rs202224500	NM_001034915.3:c.-118G>C	0.844477	0.730652	0.113825	5'UTR
NM_001035235	G	A	12	SRA1	1.75147e-06	.	NM_001035235.4:c.-10G>A	0.277643	0.0402019	0.237441	5'UTR
NM_001035247	A	G	69	UFD1	4.83381e-06	rs371563414	NM_001035247.3:c.-40A>G	0.496077	0.660598	-0.164522	5'UTR
NM_001035247	G	A	32	UFD1	7.05775e-07	rs983573290	NM_001035247.3:c.-77G>A	0.826989	0.660598	0.166391	5'UTR
NM_001035247	G	C	72	UFD1	1.37226e-06	rs747645431	NM_001035247.3:c.-37G>C	0.505379	0.660598	-0.155219	5'UTR
NM_001035247	G	A	38	UFD1	1.68197e-06	.	NM_001035247.3:c.-71G>A	0.837244	0.660598	0.176645	5'UTR
NM_001035247	G	C	76	UFD1	1.37187e-06	.	NM_001035247.3:c.-33G>C	0.480406	0.660598	-0.180193	5'UTR
NM_001035247	C	T	30	UFD1	3.42368e-06	rs2089927673	NM_001035247.3:c.-79C>T	0.788482	0.660598	0.127884	5'UTR
NM_001035247	C	T	13	UFD1	2.1082e-06	.	NM_001035247.3:c.-96C>T	0.463106	0.660598	-0.197492	5'UTR
NM_001035247	G	C	67	UFD1	6.86658e-07	.	NM_001035247.3:c.-42G>C	0.543257	0.660598	-0.117342	5'UTR
NM_001035247	G	C	32	UFD1	7.05775e-07	rs983573290	NM_001035247.3:c.-77G>C	0.779931	0.660598	0.119333	5'UTR
NM_001035247	G	T	76	UFD1	3.42968e-06	.	NM_001035247.3:c.-33G>T	0.509813	0.660598	-0.150786	5'UTR
NM_001035247	G	T	35	UFD1	4.99036e-05	rs1037271640	NM_001035247.3:c.-74G>T	0.495893	0.660598	-0.164705	5'UTR
NM_001035247	T	G	66	UFD1	3.21226e-06	.	NM_001035247.3:c.-43T>G	0.427515	0.660598	-0.233083	5'UTR
NM_001035247	A	C	87	UFD1	2.06773e-06	rs1280728073	NM_001035247.3:c.-22A>C	0.496158	0.660598	-0.16444	5'UTR
NM_001035247	C	G	63	UFD1	1.37515e-06	rs1372405121	NM_001035247.3:c.-46C>G	0.552735	0.660598	-0.107864	5'UTR
NM_001035247	G	A	54	UFD1	1.62642e-06	.	NM_001035247.3:c.-55G>A	0.766046	0.660598	0.105448	5'UTR
NM_001035247	G	A	23	UFD1	1.40768e-06	rs1390116371	NM_001035247.3:c.-86G>A	0.813571	0.660598	0.152972	5'UTR
NM_001035247	G	T	31	UFD1	7.05702e-07	rs545807767	NM_001035247.3:c.-78G>T	0.761021	0.660598	0.100422	5'UTR
NM_001035247	G	C	51	UFD1	3.45893e-06	.	NM_001035247.3:c.-58G>C	0.521901	0.660598	-0.138697	5'UTR
NM_001035247	A	G	79	UFD1	1.37393e-06	rs754887619	NM_001035247.3:c.-30A>G	0.490979	0.660598	-0.169619	5'UTR
NM_001035247	G	T	20	UFD1	1.20032e-06	rs1481080675	NM_001035247.3:c.-89G>T	0.434939	0.660598	-0.22566	5'UTR
NM_001035247	G	A	47	UFD1	6.94372e-07	.	NM_001035247.3:c.-62G>A	0.814559	0.660598	0.153961	5'UTR
NM_001035247	A	C	69	UFD1	6.90544e-07	.	NM_001035247.3:c.-40A>C	0.56035	0.660598	-0.100249	5'UTR
NM_001035247	G	A	55	UFD1	6.89928e-07	.	NM_001035247.3:c.-54G>A	0.78989	0.660598	0.129291	5'UTR
NM_001035247	C	A	45	UFD1	6.97651e-07	.	NM_001035247.3:c.-64C>A	0.793979	0.660598	0.133381	5'UTR
NM_001035247	G	T	53	UFD1	9.67008e-06	rs909892223	NM_001035247.3:c.-56G>T	0.798203	0.660598	0.137604	5'UTR
NM_001035247	A	G	43	UFD1	2.4468e-05	rs1568906761	NM_001035247.3:c.-66A>G	0.429371	0.660598	-0.231227	5'UTR
NM_001035247	G	T	17	UFD1	1.40572e-05	rs1265850082	NM_001035247.3:c.-92G>T	0.432428	0.660598	-0.228171	5'UTR
NM_001035247	A	C	82	UFD1	1.50921e-05	rs1251237587	NM_001035247.3:c.-27A>C	0.481192	0.660598	-0.179406	5'UTR
NM_001035247	G	T	23	UFD1	7.0384e-07	.	NM_001035247.3:c.-86G>T	0.766424	0.660598	0.105826	5'UTR
NM_001035247	C	A	24	UFD1	1.40861e-06	.	NM_001035247.3:c.-85C>A	0.799472	0.660598	0.138873	5'UTR
NM_001035247	C	T	74	UFD1	1.60084e-06	.	NM_001035247.3:c.-35C>T	0.763493	0.660598	0.102894	5'UTR
NM_001035247	G	C	14	UFD1	1.40475e-05	rs2089928385	NM_001035247.3:c.-95G>C	0.426938	0.660598	-0.23366	5'UTR
NM_001035247	G	T	12	UFD1	7.02105e-07	.	NM_001035247.3:c.-97G>T	0.333779	0.660598	-0.326819	5'UTR
NM_001035247	C	G	45	UFD1	6.9765e-07	.	NM_001035247.3:c.-64C>G	0.559623	0.660598	-0.100975	5'UTR
NM_001035247	G	A	19	UFD1	1.40381e-06	rs562505955	NM_001035247.3:c.-90G>A	0.4962	0.660598	-0.164399	5'UTR
NM_001035247	T	A	89	UFD1	1.59775e-06	rs1222405490	NM_001035247.3:c.-20T>A	0.773903	0.660598	0.113304	5'UTR
NM_001035258	G	A	20	RPL38	2.28898e-05	rs979506545	NM_001035258.2:c.-52G>A	0.600478	0.713052	-0.112574	5'UTR
NM_001035258	G	C	27	RPL38	2.77276e-06	.	NM_001035258.2:c.-45G>C	0.544477	0.713052	-0.168575	5'UTR
NM_001035258	A	G	49	RPL38	6.47763e-06	rs1219592115	NM_001035258.2:c.-23A>G	0.495861	0.713052	-0.217191	5'UTR
NM_001035258	C	T	65	RPL38	1.37554e-06	rs747297104	NM_001035258.2:c.-7C>T	0.607277	0.713052	-0.105775	5'UTR
NM_001035258	G	A	39	RPL38	2.76507e-06	rs754755898	NM_001035258.2:c.-33G>A	0.821077	0.713052	0.108025	5'UTR
NM_001035258	T	C	2	RPL38	5.8907e-05	rs1027400934	NM_001035258.2:c.-70T>C	0.560425	0.713052	-0.152627	5'UTR
NM_001035258	C	G	60	RPL38	1.37617e-06	rs376925682	NM_001035258.2:c.-12C>G	0.59778	0.713052	-0.115271	5'UTR
NM_001035258	C	G	1	RPL38	8.43203e-06	rs538086588	NM_001035258.2:c.-71C>G	0.847535	0.713052	0.134483	5'UTR
NM_001035258	T	C	29	RPL38	0.000655823	rs541788320	NM_001035258.2:c.-43T>C	0.498279	0.713052	-0.214773	5'UTR
NM_001035258	C	T	16	RPL38	1.13291e-05	rs966848121	NM_001035258.2:c.-56C>T	0.573478	0.713052	-0.139574	5'UTR
NM_001035258	C	T	17	RPL38	3.69438e-05	rs979527779	NM_001035258.2:c.-55C>T	0.8256	0.713052	0.112548	5'UTR
NM_001035258	C	T	11	RPL38	0.000732023	rs749059623	NM_001035258.2:c.-61C>T	0.895671	0.713052	0.182619	5'UTR
NM_001035258	C	T	18	RPL38	0.00234921	rs76291586	NM_001035258.2:c.-54C>T	0.851748	0.713052	0.138696	5'UTR
NM_001035258	C	A	43	RPL38	1.38188e-06	rs767488896	NM_001035258.2:c.-29C>A	0.818157	0.713052	0.105105	5'UTR
NM_001035258	C	T	10	RPL38	0.00218438	rs576043787	NM_001035258.2:c.-62C>T	0.924882	0.713052	0.21183	5'UTR
NM_001035260	A	G	16	VPS26A	0.00406523	rs10998587	NM_001035260.3:c.-85A>G	0.726252	0.865182	-0.13893	5'UTR
NM_001035534	C	T	25	NIBAN2	7.8794e-07	.	NM_001035534.3:c.-70C>T	0.243991	0.0843664	0.159625	5'UTR
NM_001037125	G	A	10	UNKL	1.01149e-06	rs1460982507	NM_001037125.4:c.-4G>A	0.0712326	0.187991	-0.116758	5'UTR
NM_001037125	A	G	7	UNKL	2.02737e-06	.	NM_001037125.4:c.-7A>G	0.03805	0.187991	-0.149941	5'UTR
NM_001037125	A	T	7	UNKL	1.01369e-06	.	NM_001037125.4:c.-7A>T	0.0527149	0.187991	-0.135276	5'UTR
NM_001037125	A	C	7	UNKL	6.08212e-06	rs770416643	NM_001037125.4:c.-7A>C	0.032363	0.187991	-0.155628	5'UTR
NM_001037125	G	C	10	UNKL	1.01149e-06	.	NM_001037125.4:c.-4G>C	0.0431035	0.187991	-0.144887	5'UTR
NM_001037125	T	G	9	UNKL	8.09836e-06	rs369989646	NM_001037125.4:c.-5T>G	0.0566822	0.187991	-0.131309	5'UTR
NM_001037126	C	T	13	EXOC4	3.42068e-06	rs1794927383	NM_001037126.2:c.-12C>T	0.184304	0.299828	-0.115525	5'UTR
NM_001037126	T	C	11	EXOC4	1.2005e-06	.	NM_001037126.2:c.-14T>C	0.147348	0.299828	-0.15248	5'UTR
NM_001037126	G	C	6	EXOC4	1.20083e-06	.	NM_001037126.2:c.-19G>C	0.194341	0.299828	-0.105487	5'UTR
NM_001037126	T	A	11	EXOC4	1.2005e-06	.	NM_001037126.2:c.-14T>A	0.198902	0.299828	-0.100927	5'UTR
NM_001037126	G	C	18	EXOC4	6.84091e-07	.	NM_001037126.2:c.-7G>C	0.192102	0.299828	-0.107726	5'UTR
NM_001037126	G	A	24	EXOC4	2.80469e-05	rs758691055	NM_001037126.2:c.-1G>A	0.405124	0.299828	0.105295	5'UTR
NM_001037126	C	G	20	EXOC4	6.84083e-07	.	NM_001037126.2:c.-5C>G	0.197879	0.299828	-0.101949	5'UTR
NM_001037126	T	C	9	EXOC4	2.73671e-06	rs1487635085	NM_001037126.2:c.-16T>C	0.124933	0.299828	-0.174895	5'UTR
NM_001037126	C	T	21	EXOC4	6.84084e-07	.	NM_001037126.2:c.-4C>T	0.670601	0.299828	0.370772	5'UTR
NM_001037126	C	G	21	EXOC4	3.42042e-06	rs1163825907	NM_001037126.2:c.-4C>G	0.543693	0.299828	0.243865	5'UTR
NM_001037163	G	A	28	FAM220A	4.35206e-06	rs2115156561	NM_001037163.2:c.-449G>A	0.244195	0.0860744	0.15812	5'UTR
NM_001037175	C	T	124	SUSD4	1.47702e-05	rs778850805	NM_001037175.3:c.-32C>T	0.576514	0.411912	0.164602	5'UTR
NM_001037175	C	T	107	SUSD4	0.00150602	rs1157858856	NM_001037175.3:c.-49C>T	0.251295	0.411912	-0.160617	5'UTR
NM_001037175	C	T	139	SUSD4	2.90727e-06	rs1669122299	NM_001037175.3:c.-17C>T	0.517256	0.411912	0.105344	5'UTR
NM_001037175	C	T	141	SUSD4	2.1747e-06	rs374178534	NM_001037175.3:c.-15C>T	0.536777	0.411912	0.124865	5'UTR
NM_001037175	C	T	140	SUSD4	7.25982e-07	.	NM_001037175.3:c.-16C>T	0.519171	0.411912	0.107259	5'UTR
NM_001037225	C	G	24	MAJIN	0.0833333	rs1298137527	NM_001037225.3:c.-273C>G	0.489294	0.325355	0.163939	5'UTR
NM_001037232	T	C	11	ZNF829	9.05518e-06	rs1215909467	NM_001037232.4:c.-355T>C	0.712525	0.845632	-0.133107	5'UTR
NM_001037277	A	C	72	GGPS1	1.60121e-06	.	NM_001037277.1:c.-13A>C	0.844827	0.736111	0.108716	5'UTR
NM_001037278	C	T	19	GGPS1	0.104348	rs72758083	NM_001037278.2:c.-283C>T	0.852255	0.748594	0.103661	5'UTR
NM_001037283	C	T	75	EIF3B	9.74877e-06	rs546597150	NM_001037283.2:c.-21C>T	0.659109	0.796314	-0.137205	5'UTR
NM_001037283	G	T	50	EIF3B	1.01592e-06	.	NM_001037283.2:c.-46G>T	0.691994	0.796314	-0.10432	5'UTR
NM_001037283	A	G	43	EIF3B	1.03657e-06	.	NM_001037283.2:c.-53A>G	0.552695	0.796314	-0.243619	5'UTR
NM_001037283	G	A	30	EIF3B	4.33043e-06	rs1487911603	NM_001037283.2:c.-66G>A	0.907801	0.796314	0.111487	5'UTR
NM_001037283	G	C	30	EIF3B	1.08261e-06	rs1487911603	NM_001037283.2:c.-66G>C	0.688741	0.796314	-0.107574	5'UTR
NM_001037283	G	A	46	EIF3B	2.05446e-06	rs1779297218	NM_001037283.2:c.-50G>A	0.671369	0.796314	-0.124946	5'UTR
NM_001037283	C	G	38	EIF3B	1.04818e-06	.	NM_001037283.2:c.-58C>G	0.586567	0.796314	-0.209747	5'UTR
NM_001037283	A	T	68	EIF3B	9.82015e-07	.	NM_001037283.2:c.-28A>T	0.628721	0.796314	-0.167594	5'UTR
NM_001037283	C	G	48	EIF3B	2.04895e-06	rs570441154	NM_001037283.2:c.-48C>G	0.689891	0.796314	-0.106423	5'UTR
NM_001037283	G	T	4	EIF3B	1.13555e-06	.	NM_001037283.2:c.-92G>T	0.481822	0.796314	-0.314493	5'UTR
NM_001037283	T	C	11	EIF3B	2.25007e-06	rs1180185056	NM_001037283.2:c.-85T>C	0.686508	0.796314	-0.109806	5'UTR
NM_001037283	C	T	20	EIF3B	3.31276e-06	rs564214741	NM_001037283.2:c.-76C>T	0.643572	0.796314	-0.152742	5'UTR
NM_001037283	G	T	36	EIF3B	3.16374e-06	.	NM_001037283.2:c.-60G>T	0.672774	0.796314	-0.12354	5'UTR
NM_001037283	C	T	38	EIF3B	1.25781e-05	rs1422527429	NM_001037283.2:c.-58C>T	0.691724	0.796314	-0.10459	5'UTR
NM_001037283	G	C	41	EIF3B	1.03913e-06	.	NM_001037283.2:c.-55G>C	0.670618	0.796314	-0.125696	5'UTR
NM_001037304	T	C	60	THYN1	1.71017e-06	rs1368201404	NM_001037304.2:c.-29T>C	0.808872	0.686877	0.121995	5'UTR
NM_001037304	C	G	29	THYN1	1.6011e-06	rs1341787946	NM_001037304.2:c.-60C>G	0.79334	0.686877	0.106463	5'UTR
NM_001037304	G	A	31	THYN1	8.02415e-07	.	NM_001037304.2:c.-58G>A	0.856393	0.686877	0.169516	5'UTR
NM_001037304	G	T	6	THYN1	4.69398e-06	rs1372509903	NM_001037304.2:c.-83G>T	0.476576	0.686877	-0.2103	5'UTR
NM_001037304	A	T	33	THYN1	3.20784e-06	rs1221172339	NM_001037304.2:c.-56A>T	0.573145	0.686877	-0.113731	5'UTR
NM_001037304	C	G	8	THYN1	1.98802e-05	rs987077179	NM_001037304.2:c.-81C>G	0.472212	0.686877	-0.214664	5'UTR
NM_001037304	A	G	17	THYN1	7.97974e-07	.	NM_001037304.2:c.-72A>G	0.497427	0.686877	-0.18945	5'UTR
NM_001037304	A	C	33	THYN1	8.01961e-07	rs1221172339	NM_001037304.2:c.-56A>C	0.485815	0.686877	-0.201062	5'UTR
NM_001037304	A	G	33	THYN1	8.82157e-06	.	NM_001037304.2:c.-56A>G	0.493915	0.686877	-0.192962	5'UTR
NM_001037304	G	A	15	THYN1	7.09946e-05	rs550246003	NM_001037304.2:c.-74G>A	0.880829	0.686877	0.193952	5'UTR
NM_001037304	A	G	45	THYN1	1.53074e-05	rs1186995566	NM_001037304.2:c.-44A>G	0.526601	0.686877	-0.160276	5'UTR
NM_001037304	T	G	49	THYN1	4.04143e-06	.	NM_001037304.2:c.-40T>G	0.519527	0.686877	-0.167349	5'UTR
NM_001037304	C	T	25	THYN1	1.60277e-06	rs950941274	NM_001037304.2:c.-64C>T	0.54704	0.686877	-0.139837	5'UTR
NM_001037304	A	T	38	THYN1	1.20032e-06	.	NM_001037304.2:c.-51A>T	0.585278	0.686877	-0.101599	5'UTR
NM_001037304	C	A	8	THYN1	7.95207e-07	rs987077179	NM_001037304.2:c.-81C>A	0.380588	0.686877	-0.306289	5'UTR
NM_001037304	G	A	26	THYN1	4.00065e-05	rs1026565434	NM_001037304.2:c.-63G>A	0.835708	0.686877	0.148832	5'UTR
NM_001037304	C	T	14	THYN1	1.35614e-05	rs979859870	NM_001037304.2:c.-75C>T	0.793482	0.686877	0.106606	5'UTR
NM_001037304	G	A	12	THYN1	7.95423e-07	.	NM_001037304.2:c.-77G>A	0.808262	0.686877	0.121385	5'UTR
NM_001037304	G	T	31	THYN1	8.02415e-07	.	NM_001037304.2:c.-58G>T	0.799032	0.686877	0.112156	5'UTR
NM_001037304	C	T	16	THYN1	3.35264e-05	rs1016846812	NM_001037304.2:c.-73C>T	0.885238	0.686877	0.198361	5'UTR
NM_001037304	C	A	30	THYN1	8.01485e-07	.	NM_001037304.2:c.-59C>A	0.814489	0.686877	0.127613	5'UTR
NM_001037304	G	C	23	THYN1	7.98672e-07	rs903985252	NM_001037304.2:c.-66G>C	0.901246	0.686877	0.214369	5'UTR
NM_001037304	G	C	85	THYN1	6.90393e-07	.	NM_001037304.2:c.-4G>C	0.453849	0.686877	-0.233028	5'UTR
NM_001037304	A	G	28	THYN1	3.36249e-05	rs997705723	NM_001037304.2:c.-61A>G	0.795554	0.686877	0.108678	5'UTR
NM_001037305	G	A	31	THYN1	8.02415e-07	.	NM_001037305.2:c.-58G>A	0.777396	0.564587	0.212808	5'UTR
NM_001037305	A	T	38	THYN1	1.20032e-06	.	NM_001037305.2:c.-51A>T	0.453404	0.564587	-0.111183	5'UTR
NM_001037305	T	C	60	THYN1	1.71017e-06	rs1368201404	NM_001037305.2:c.-29T>C	0.716437	0.564587	0.151849	5'UTR
NM_001037305	C	T	7	THYN1	9.41332e-06	rs928271969	NM_001037305.2:c.-82C>T	0.464495	0.564587	-0.100093	5'UTR
NM_001037305	C	T	74	THYN1	5.59539e-06	.	NM_001037305.2:c.-15C>T	0.674524	0.564587	0.109937	5'UTR
NM_001037305	C	T	14	THYN1	1.35614e-05	rs979859870	NM_001037305.2:c.-75C>T	0.691832	0.564587	0.127245	5'UTR
NM_001037305	G	T	6	THYN1	4.69398e-06	rs1372509903	NM_001037305.2:c.-83G>T	0.352389	0.564587	-0.212198	5'UTR
NM_001037305	C	G	29	THYN1	1.6011e-06	rs1341787946	NM_001037305.2:c.-60C>G	0.694393	0.564587	0.129806	5'UTR
NM_001037305	A	T	33	THYN1	3.20784e-06	rs1221172339	NM_001037305.2:c.-56A>T	0.443735	0.564587	-0.120852	5'UTR
NM_001037305	C	A	8	THYN1	7.95207e-07	rs987077179	NM_001037305.2:c.-81C>A	0.270768	0.564587	-0.29382	5'UTR
NM_001037305	G	A	12	THYN1	7.95423e-07	.	NM_001037305.2:c.-77G>A	0.717727	0.564587	0.15314	5'UTR
NM_001037305	A	G	33	THYN1	8.82157e-06	.	NM_001037305.2:c.-56A>G	0.366009	0.564587	-0.198578	5'UTR
NM_001037305	A	G	45	THYN1	1.53074e-05	rs1186995566	NM_001037305.2:c.-44A>G	0.395936	0.564587	-0.168652	5'UTR
NM_001037305	C	T	8	THYN1	1.59041e-06	rs987077179	NM_001037305.2:c.-81C>T	0.462158	0.564587	-0.10243	5'UTR
NM_001037305	T	G	49	THYN1	4.04143e-06	.	NM_001037305.2:c.-40T>G	0.389143	0.564587	-0.175445	5'UTR
NM_001037305	G	A	15	THYN1	7.09946e-05	rs550246003	NM_001037305.2:c.-74G>A	0.813835	0.564587	0.249248	5'UTR
NM_001037305	G	T	31	THYN1	8.02415e-07	.	NM_001037305.2:c.-58G>T	0.702764	0.564587	0.138177	5'UTR
NM_001037305	C	T	82	THYN1	1.39042e-06	.	NM_001037305.2:c.-7C>T	0.680975	0.564587	0.116388	5'UTR
NM_001037305	G	C	23	THYN1	7.98672e-07	rs903985252	NM_001037305.2:c.-66G>C	0.844862	0.564587	0.280275	5'UTR
NM_001037305	G	C	21	THYN1	7.98002e-07	.	NM_001037305.2:c.-68G>C	0.683973	0.564587	0.119385	5'UTR
NM_001037305	G	A	34	THYN1	4.83003e-06	rs1939218653	NM_001037305.2:c.-55G>A	0.671525	0.564587	0.106938	5'UTR
NM_001037305	A	G	17	THYN1	7.97974e-07	.	NM_001037305.2:c.-72A>G	0.372053	0.564587	-0.192534	5'UTR
NM_001037305	C	G	8	THYN1	1.98802e-05	rs987077179	NM_001037305.2:c.-81C>G	0.346548	0.564587	-0.218039	5'UTR
NM_001037305	C	T	16	THYN1	3.35264e-05	rs1016846812	NM_001037305.2:c.-73C>T	0.822129	0.564587	0.257541	5'UTR
NM_001037305	G	A	26	THYN1	4.00065e-05	rs1026565434	NM_001037305.2:c.-63G>A	0.750995	0.564587	0.186407	5'UTR
NM_001037305	A	G	28	THYN1	3.36249e-05	rs997705723	NM_001037305.2:c.-61A>G	0.699345	0.564587	0.134757	5'UTR
NM_001037305	G	C	85	THYN1	6.90393e-07	.	NM_001037305.2:c.-4G>C	0.328648	0.564587	-0.23594	5'UTR
NM_001037305	A	C	33	THYN1	8.01961e-07	rs1221172339	NM_001037305.2:c.-56A>C	0.356831	0.564587	-0.207756	5'UTR
NM_001037305	C	T	25	THYN1	1.60277e-06	rs950941274	NM_001037305.2:c.-64C>T	0.419068	0.564587	-0.145519	5'UTR
NM_001037305	C	A	30	THYN1	8.01485e-07	.	NM_001037305.2:c.-59C>A	0.725362	0.564587	0.160775	5'UTR
NM_001037325	T	C	71	CEP112	6.94724e-07	.	NM_001037325.3:c.-82T>C	0.767615	0.89554	-0.127925	5'UTR
NM_001037325	C	G	8	CEP112	1.82057e-06	.	NM_001037325.3:c.-145C>G	0.713436	0.89554	-0.182103	5'UTR
NM_001037325	C	T	8	CEP112	1.82057e-06	.	NM_001037325.3:c.-145C>T	0.790126	0.89554	-0.105413	5'UTR
NM_001037329	C	T	68	CNGA4	2.05511e-06	rs542612027	NM_001037329.4:c.-51C>T	0.525662	0.675326	-0.149664	5'UTR
NM_001037329	G	C	16	CNGA4	6.93193e-07	.	NM_001037329.4:c.-103G>C	0.796287	0.675326	0.120961	5'UTR
NM_001037329	G	T	19	CNGA4	6.92264e-07	.	NM_001037329.4:c.-100G>T	0.781145	0.675326	0.105819	5'UTR
NM_001037329	C	T	62	CNGA4	1.59663e-06	rs1847872390	NM_001037329.4:c.-57C>T	0.531689	0.675326	-0.143637	5'UTR
NM_001037334	C	A	11	USP14	1.36596e-06	.	NM_001037334.2:c.-132C>A	0.884468	0.765605	0.118863	5'UTR
NM_001037334	G	A	12	USP14	1.30661e-06	.	NM_001037334.2:c.-131G>A	0.901933	0.765605	0.136328	5'UTR
NM_001037334	T	G	13	USP14	1.29564e-06	.	NM_001037334.2:c.-130T>G	0.595144	0.765605	-0.17046	5'UTR
NM_001037334	G	T	40	USP14	2.68857e-06	rs1909016422	NM_001037334.2:c.-103G>T	0.896859	0.765605	0.131255	5'UTR
NM_001037334	C	T	18	USP14	1.1569e-06	.	NM_001037334.2:c.-125C>T	0.629799	0.765605	-0.135805	5'UTR
NM_001037334	A	T	8	USP14	1.42449e-06	.	NM_001037334.2:c.-135A>T	0.47992	0.765605	-0.285685	5'UTR
NM_001037334	G	C	1	USP14	3.04409e-06	rs1008679596	NM_001037334.2:c.-142G>C	0.625954	0.765605	-0.139651	5'UTR
NM_001037334	T	C	13	USP14	1.29564e-06	.	NM_001037334.2:c.-130T>C	0.54966	0.765605	-0.215945	5'UTR
NM_001037334	G	A	15	USP14	6.2717e-06	rs1474147142	NM_001037334.2:c.-128G>A	0.947142	0.765605	0.181537	5'UTR
NM_001037334	A	G	8	USP14	2.84898e-06	.	NM_001037334.2:c.-135A>G	0.623116	0.765605	-0.142488	5'UTR
NM_001037334	G	T	20	USP14	1.1248e-06	.	NM_001037334.2:c.-123G>T	0.638518	0.765605	-0.127086	5'UTR
NM_001037334	C	T	47	USP14	1.62991e-06	rs1909016926	NM_001037334.2:c.-96C>T	0.60851	0.765605	-0.157095	5'UTR
NM_001037334	G	T	15	USP14	1.25433e-06	rs1474147142	NM_001037334.2:c.-128G>T	0.879023	0.765605	0.113418	5'UTR
NM_001037334	G	A	55	USP14	4.69673e-06	rs1598259034	NM_001037334.2:c.-88G>A	0.867646	0.765605	0.102042	5'UTR
NM_001037334	C	T	112	USP14	1.86791e-06	rs1037518650	NM_001037334.2:c.-31C>T	0.87653	0.765605	0.110925	5'UTR
NM_001037334	C	T	44	USP14	0.000544187	rs1034038692	NM_001037334.2:c.-99C>T	0.648204	0.765605	-0.1174	5'UTR
NM_001037339	C	T	19	PDE4B	9.37155e-05	rs934842843	NM_001037339.2:c.-264C>T	0.396257	0.503445	-0.107188	5'UTR
NM_001037339	G	A	64	PDE4B	2.47646e-06	.	NM_001037339.2:c.-219G>A	0.391026	0.503445	-0.11242	5'UTR
NM_001037339	A	T	85	PDE4B	2.40066e-06	.	NM_001037339.2:c.-198A>T	0.615344	0.503445	0.111898	5'UTR
NM_001037339	T	C	59	PDE4B	8.13295e-07	.	NM_001037339.2:c.-224T>C	0.326979	0.503445	-0.176467	5'UTR
NM_001037339	G	A	62	PDE4B	1.70155e-05	rs1660160243	NM_001037339.2:c.-221G>A	0.38455	0.503445	-0.118896	5'UTR
NM_001037339	T	C	78	PDE4B	1.59643e-06	rs1660163118	NM_001037339.2:c.-205T>C	0.402893	0.503445	-0.100552	5'UTR
NM_001037339	G	A	25	PDE4B	1.20032e-06	.	NM_001037339.2:c.-258G>A	0.703621	0.503445	0.200176	5'UTR
NM_001037339	C	A	11	PDE4B	1.80803e-06	.	NM_001037339.2:c.-272C>A	0.335403	0.503445	-0.168043	5'UTR
NM_001037340	G	A	33	PDE4B	3.10147e-05	rs1024001977	NM_001037340.3:c.-140G>A	0.822624	0.581024	0.241599	5'UTR
NM_001037340	G	A	71	PDE4B	7.67244e-07	.	NM_001037340.3:c.-102G>A	0.362563	0.581024	-0.218462	5'UTR
NM_001037340	A	G	74	PDE4B	2.10297e-06	rs2100681852	NM_001037340.3:c.-99A>G	0.455046	0.581024	-0.125978	5'UTR
NM_001037340	G	A	14	PDE4B	8.17215e-07	.	NM_001037340.3:c.-159G>A	0.720796	0.581024	0.139771	5'UTR
NM_001037340	G	A	77	PDE4B	3.78023e-06	.	NM_001037340.3:c.-96G>A	0.437134	0.581024	-0.14389	5'UTR
NM_001037340	A	T	31	PDE4B	7.99398e-07	.	NM_001037340.3:c.-142A>T	0.764734	0.581024	0.18371	5'UTR
NM_001037340	G	C	8	PDE4B	8.33476e-07	.	NM_001037340.3:c.-165G>C	0.341332	0.581024	-0.239693	5'UTR
NM_001037340	A	T	89	PDE4B	7.36191e-07	.	NM_001037340.3:c.-84A>T	0.693825	0.581024	0.112801	5'UTR
NM_001037340	T	C	97	PDE4B	1.79462e-06	.	NM_001037340.3:c.-76T>C	0.455839	0.581024	-0.125185	5'UTR
NM_001037340	G	A	58	PDE4B	6.72414e-06	rs1569908415	NM_001037340.3:c.-115G>A	0.458249	0.581024	-0.122776	5'UTR
NM_001037340	C	T	86	PDE4B	3.70616e-06	rs1321226040	NM_001037340.3:c.-87C>T	0.468362	0.581024	-0.112662	5'UTR
NM_001037340	T	C	90	PDE4B	9.63197e-05	rs187710915	NM_001037340.3:c.-83T>C	0.683442	0.581024	0.102417	5'UTR
NM_001037340	T	C	79	PDE4B	3.76611e-06	rs533826221	NM_001037340.3:c.-94T>C	0.440073	0.581024	-0.140951	5'UTR
NM_001037340	A	G	37	PDE4B	0.000150248	rs569294612	NM_001037340.3:c.-136A>G	0.463934	0.581024	-0.11709	5'UTR
NM_001037340	C	T	7	PDE4B	2.6982e-06	rs1163338446	NM_001037340.3:c.-166C>T	0.732696	0.581024	0.151671	5'UTR
NM_001037340	G	T	124	PDE4B	1.63966e-06	rs1404441895	NM_001037340.3:c.-49G>T	0.684491	0.581024	0.103467	5'UTR
NM_001037340	G	A	8	PDE4B	5.00086e-06	.	NM_001037340.3:c.-165G>A	0.441951	0.581024	-0.139073	5'UTR
NM_001037494	G	C	22	DYNLL1	1.01651e-05	rs1049641062	NM_001037494.2:c.-248G>C	0.852671	0.953809	-0.101138	5'UTR
NM_001037495	A	G	10	DYNLL1	1.46635e-05	rs2137070739	NM_001037495.2:c.-115A>G	0.772927	0.905686	-0.132759	5'UTR
NM_001037495	A	C	30	DYNLL1	2.66742e-06	.	NM_001037495.2:c.-95A>C	0.778983	0.905686	-0.126704	5'UTR
NM_001037537	C	A	51	PHYH	1.75025e-06	.	NM_001037537.2:c.-460C>A	0.269364	0.105592	0.163771	5'UTR
NM_001037537	C	T	16	PHYH	8.64808e-07	rs996266727	NM_001037537.2:c.-495C>T	0.213953	0.105592	0.108361	5'UTR
NM_001037537	C	T	7	PHYH	3.07426e-06	.	NM_001037537.2:c.-504C>T	0.228408	0.105592	0.122815	5'UTR
NM_001037631	A	C	33	CTLA4	2.41922e-06	.	NM_001037631.3:c.-140A>C	0.323554	0.457993	-0.134438	5'UTR
NM_001037631	G	T	16	CTLA4	2.90487e-06	rs1559590764	NM_001037631.3:c.-157G>T	0.655601	0.457993	0.197608	5'UTR
NM_001037631	T	A	7	CTLA4	6.06881e-06	rs967080580	NM_001037631.3:c.-166T>A	0.590991	0.457993	0.132999	5'UTR
NM_001037631	G	A	91	CTLA4	2.39815e-06	rs905147968	NM_001037631.3:c.-82G>A	0.347972	0.457993	-0.11002	5'UTR
NM_001037631	T	G	26	CTLA4	2.68104e-06	.	NM_001037631.3:c.-147T>G	0.263346	0.457993	-0.194647	5'UTR
NM_001037631	G	T	23	CTLA4	5.34434e-06	rs1391679563	NM_001037631.3:c.-150G>T	0.633132	0.457993	0.175139	5'UTR
NM_001037631	G	A	51	CTLA4	2.04067e-06	.	NM_001037631.3:c.-122G>A	0.276467	0.457993	-0.181526	5'UTR
NM_001037631	C	A	60	CTLA4	1.94234e-06	.	NM_001037631.3:c.-113C>A	0.267703	0.457993	-0.19029	5'UTR
NM_001037637	C	A	12	BTF3	2.46714e-06	rs1047041306	NM_001037637.2:c.-215C>A	0.155571	0.0450318	0.110539	5'UTR
NM_001037663	C	G	37	EEF1B2	0.000323178	rs903515167	NM_001037663.2:c.-107C>G	0.760633	0.870368	-0.109735	5'UTR
NM_001037663	T	A	21	EEF1B2	2.55187e-05	rs1350094482	NM_001037663.2:c.-123T>A	0.764948	0.870368	-0.10542	5'UTR
NM_001037663	T	C	113	EEF1B2	6.87682e-07	.	NM_001037663.2:c.-31T>C	0.769224	0.870368	-0.101144	5'UTR
NM_001037663	A	C	91	EEF1B2	4.16304e-06	rs1012820357	NM_001037663.2:c.-53A>C	0.76544	0.870368	-0.104928	5'UTR
NM_001037666	G	A	3	CASTOR1	7.13727e-07	.	NM_001037666.3:c.-6G>A	0.317002	0.207734	0.109267	5'UTR
NM_001037666	G	A	8	CASTOR1	7.12617e-07	rs1315339110	NM_001037666.3:c.-1G>A	0.0798355	0.207734	-0.127899	5'UTR
NM_001037738	C	T	7	NPM1	6.83653e-05	rs377340416	NM_001037738.3:c.-94C>T	0.183944	0.0758296	0.108114	5'UTR
NM_001037738	C	A	7	NPM1	2.88868e-06	.	NM_001037738.3:c.-94C>A	0.219352	0.0758296	0.143522	5'UTR
NM_001037738	T	G	16	NPM1	3.18114e-05	rs918616282	NM_001037738.3:c.-85T>G	0.208352	0.0758296	0.132523	5'UTR
NM_001037738	C	T	5	NPM1	0.00159616	rs543958094	NM_001037738.3:c.-96C>T	0.212679	0.0758296	0.136849	5'UTR
NM_001037738	G	T	14	NPM1	9.04827e-07	.	NM_001037738.3:c.-87G>T	0.191786	0.0758296	0.115956	5'UTR
NM_001037738	T	C	16	NPM1	8.8365e-07	.	NM_001037738.3:c.-85T>C	0.230721	0.0758296	0.154891	5'UTR
NM_001037738	T	A	35	NPM1	4.50591e-06	rs976394624	NM_001037738.3:c.-66T>A	0.186079	0.0758296	0.110249	5'UTR
NM_001037738	T	G	11	NPM1	2.83361e-06	rs1770314713	NM_001037738.3:c.-90T>G	0.250201	0.0758296	0.174371	5'UTR
NM_001037811	C	G	28	HSD17B10	1.89682e-06	rs2075837026	NM_001037811.2:c.-4C>G	0.354996	0.105764	0.249231	5'UTR
NM_001037968	C	T	15	ALAS2	4.37327e-06	rs1276115878	NM_001037968.4:c.-72C>T	0.230802	0.0718569	0.158945	5'UTR
NM_001038704	G	T	99	SEPTIN4	1.75754e-06	.	NM_001038704.4:c.-44G>T	0.560741	0.662915	-0.102174	5'UTR
NM_001038704	C	T	20	SEPTIN4	2.51008e-06	.	NM_001038704.4:c.-123C>T	0.828021	0.662915	0.165106	5'UTR
NM_001038704	A	G	19	SEPTIN4	1.47212e-06	rs1398151158	NM_001038704.4:c.-124A>G	0.413936	0.662915	-0.24898	5'UTR
NM_001038704	C	G	20	SEPTIN4	2.51008e-06	rs2043970738	NM_001038704.4:c.-123C>G	0.785539	0.662915	0.122624	5'UTR
NM_001038704	G	C	8	SEPTIN4	1.86825e-06	.	NM_001038704.4:c.-135G>C	0.815519	0.662915	0.152603	5'UTR
NM_001038704	A	G	10	SEPTIN4	1.96971e-06	rs1336254555	NM_001038704.4:c.-133A>G	0.807678	0.662915	0.144763	5'UTR
NM_001038704	T	G	3	SEPTIN4	1.9819e-06	.	NM_001038704.4:c.-140T>G	0.526252	0.662915	-0.136663	5'UTR
NM_001038704	G	A	28	SEPTIN4	2.42933e-06	.	NM_001038704.4:c.-115G>A	0.775603	0.662915	0.112688	5'UTR
NM_001038704	A	T	7	SEPTIN4	9.36891e-07	.	NM_001038704.4:c.-136A>T	0.506429	0.662915	-0.156487	5'UTR
NM_001038704	C	A	32	SEPTIN4	7.90631e-07	.	NM_001038704.4:c.-111C>A	0.562906	0.662915	-0.100009	5'UTR
NM_001038704	G	C	124	SEPTIN4	1.66516e-06	rs2043968075	NM_001038704.4:c.-19G>C	0.517215	0.662915	-0.1457	5'UTR
NM_001038704	G	C	57	SEPTIN4	3.73999e-06	rs1183535343	NM_001038704.4:c.-86G>C	0.790977	0.662915	0.128062	5'UTR
NM_001038704	A	G	54	SEPTIN4	4.52085e-06	rs1263309167	NM_001038704.4:c.-89A>G	0.540359	0.662915	-0.122556	5'UTR
NM_001038704	G	A	81	SEPTIN4	1.85283e-06	.	NM_001038704.4:c.-62G>A	0.786707	0.662915	0.123792	5'UTR
NM_001038704	G	A	31	SEPTIN4	7.91573e-07	.	NM_001038704.4:c.-112G>A	0.764747	0.662915	0.101831	5'UTR
NM_001038704	G	T	37	SEPTIN4	1.31004e-06	.	NM_001038704.4:c.-106G>T	0.484645	0.662915	-0.17827	5'UTR
NM_001038704	G	A	8	SEPTIN4	9.34124e-06	rs1407595361	NM_001038704.4:c.-135G>A	0.848465	0.662915	0.185549	5'UTR
NM_001038704	A	G	69	SEPTIN4	1.8733e-06	.	NM_001038704.4:c.-74A>G	0.55124	0.662915	-0.111676	5'UTR
NM_001039091	G	T	28	PRPS2	2.09168e-05	rs560338016	NM_001039091.3:c.-59G>T	0.627839	0.435402	0.192438	5'UTR
NM_001039091	C	A	27	PRPS2	1.90715e-06	.	NM_001039091.3:c.-60C>A	0.596841	0.435402	0.16144	5'UTR
NM_001039091	A	G	43	PRPS2	0.00013033	rs763227392	NM_001039091.3:c.-44A>G	0.26428	0.435402	-0.171122	5'UTR
NM_001039091	G	C	22	PRPS2	0.000586642	rs183710161	NM_001039091.3:c.-65G>C	0.661068	0.435402	0.225666	5'UTR
NM_001039091	G	T	19	PRPS2	9.75627e-07	.	NM_001039091.3:c.-68G>T	0.542891	0.435402	0.107489	5'UTR
NM_001039091	G	A	7	PRPS2	2.01182e-06	rs2042516764	NM_001039091.3:c.-80G>A	0.661085	0.435402	0.225684	5'UTR
NM_001039091	G	T	22	PRPS2	3.09268e-05	rs183710161	NM_001039091.3:c.-65G>T	0.567073	0.435402	0.131671	5'UTR
NM_001039091	C	G	15	PRPS2	9.78428e-07	rs1242241806	NM_001039091.3:c.-72C>G	0.582775	0.435402	0.147373	5'UTR
NM_001039091	C	T	35	PRPS2	6.60501e-06	rs2042517245	NM_001039091.3:c.-52C>T	0.577741	0.435402	0.14234	5'UTR
NM_001039091	G	A	10	PRPS2	9.91041e-07	.	NM_001039091.3:c.-77G>A	0.603512	0.435402	0.16811	5'UTR
NM_001039091	G	C	58	PRPS2	1.85385e-06	rs766705899	NM_001039091.3:c.-29G>C	0.560051	0.435402	0.124649	5'UTR
NM_001039091	G	A	17	PRPS2	9.803e-07	.	NM_001039091.3:c.-70G>A	0.53707	0.435402	0.101669	5'UTR
NM_001039091	C	T	44	PRPS2	1.86803e-06	rs1198302778	NM_001039091.3:c.-43C>T	0.290863	0.435402	-0.144538	5'UTR
NM_001039091	C	T	2	PRPS2	2.02151e-06	.	NM_001039091.3:c.-85C>T	0.304813	0.435402	-0.130589	5'UTR
NM_001039091	G	A	69	PRPS2	2.24938e-06	.	NM_001039091.3:c.-18G>A	0.599898	0.435402	0.164496	5'UTR
NM_001039091	G	T	52	PRPS2	4.61305e-06	rs1181880595	NM_001039091.3:c.-35G>T	0.616683	0.435402	0.181281	5'UTR
NM_001039091	C	T	8	PRPS2	9.94339e-07	.	NM_001039091.3:c.-79C>T	0.306101	0.435402	-0.1293	5'UTR
NM_001039091	G	T	70	PRPS2	1.0126e-05	rs867778794	NM_001039091.3:c.-17G>T	0.582346	0.435402	0.146944	5'UTR
NM_001039091	A	C	9	PRPS2	3.97905e-06	rs1282107207	NM_001039091.3:c.-78A>C	0.212473	0.435402	-0.222929	5'UTR
NM_001039091	G	A	28	PRPS2	1.90153e-06	rs560338016	NM_001039091.3:c.-59G>A	0.631772	0.435402	0.19637	5'UTR
NM_001039091	C	T	16	PRPS2	9.77148e-07	rs2042516951	NM_001039091.3:c.-71C>T	0.228955	0.435402	-0.206447	5'UTR
NM_001039111	C	G	17	TRIM71	2.26927e-06	.	NM_001039111.3:c.-68C>G	0.651553	0.857721	-0.206168	5'UTR
NM_001039111	C	T	17	TRIM71	1.51285e-06	.	NM_001039111.3:c.-68C>T	0.757488	0.857721	-0.100233	5'UTR
NM_001039111	C	T	14	TRIM71	2.29838e-06	rs1315031598	NM_001039111.3:c.-71C>T	0.625882	0.857721	-0.231839	5'UTR
NM_001039111	C	T	10	TRIM71	1.59528e-05	.	NM_001039111.3:c.-75C>T	0.654365	0.857721	-0.203356	5'UTR
NM_001039127	T	C	13	ZNF718	2.26667e-06	rs2108776012	NM_001039127.6:c.-158T>C	0.822616	0.927576	-0.10496	5'UTR
NM_001039127	T	G	11	ZNF718	1.14756e-06	.	NM_001039127.6:c.-160T>G	0.776956	0.927576	-0.15062	5'UTR
NM_001039127	C	G	28	ZNF718	5.90473e-05	rs782286222	NM_001039127.6:c.-143C>G	0.813115	0.927576	-0.114461	5'UTR
NM_001039127	T	C	11	ZNF718	1.14756e-06	.	NM_001039127.6:c.-160T>C	0.785109	0.927576	-0.142467	5'UTR
NM_001039132	T	G	41	ICAM4	7.45772e-07	.	NM_001039132.3:c.-18T>G	0.365533	0.488929	-0.123395	5'UTR
NM_001039132	G	C	19	ICAM4	2.05327e-06	rs766186777	NM_001039132.3:c.-40G>C	0.310966	0.488929	-0.177963	5'UTR
NM_001039132	A	G	42	ICAM4	2.98259e-05	rs750549738	NM_001039132.3:c.-17A>G	0.228613	0.488929	-0.260316	5'UTR
NM_001039132	T	C	18	ICAM4	2.05741e-06	rs1209201012	NM_001039132.3:c.-41T>C	0.346234	0.488929	-0.142695	5'UTR
NM_001039132	C	A	12	ICAM4	1.52997e-06	.	NM_001039132.3:c.-47C>A	0.686352	0.488929	0.197423	5'UTR
NM_001039132	G	C	47	ICAM4	1.94684e-06	.	NM_001039132.3:c.-12G>C	0.300748	0.488929	-0.188181	5'UTR
NM_001039132	C	T	3	ICAM4	2.14351e-06	rs2040114375	NM_001039132.3:c.-56C>T	0.677878	0.488929	0.188949	5'UTR
NM_001039132	T	A	41	ICAM4	1.49154e-06	.	NM_001039132.3:c.-18T>A	0.624813	0.488929	0.135884	5'UTR
NM_001039132	C	T	17	ICAM4	7.58771e-07	rs370195581	NM_001039132.3:c.-42C>T	0.329601	0.488929	-0.159328	5'UTR
NM_001039132	G	A	47	ICAM4	3.89367e-06	rs758568028	NM_001039132.3:c.-12G>A	0.352444	0.488929	-0.136484	5'UTR
NM_001039132	C	T	31	ICAM4	8.27689e-06	rs755834103	NM_001039132.3:c.-28C>T	0.273026	0.488929	-0.215903	5'UTR
NM_001039132	C	A	36	ICAM4	1.50157e-06	.	NM_001039132.3:c.-23C>A	0.318502	0.488929	-0.170427	5'UTR
NM_001039132	T	C	6	ICAM4	1.53908e-06	.	NM_001039132.3:c.-53T>C	0.715222	0.488929	0.226293	5'UTR
NM_001039132	C	T	37	ICAM4	0.000601103	rs35803059	NM_001039132.3:c.-22C>T	0.648663	0.488929	0.159734	5'UTR
NM_001039132	T	A	24	ICAM4	2.03436e-06	.	NM_001039132.3:c.-35T>A	0.660356	0.488929	0.171428	5'UTR
NM_001039132	G	A	34	ICAM4	1.20526e-05	rs754283142	NM_001039132.3:c.-25G>A	0.652322	0.488929	0.163393	5'UTR
NM_001039132	C	A	15	ICAM4	6.84927e-05	rs368381909	NM_001039132.3:c.-44C>A	0.676528	0.488929	0.187599	5'UTR
NM_001039132	A	T	42	ICAM4	7.45647e-07	.	NM_001039132.3:c.-17A>T	0.290828	0.488929	-0.198101	5'UTR
NM_001039132	G	T	35	ICAM4	7.50858e-07	rs757827280	NM_001039132.3:c.-24G>T	0.267888	0.488929	-0.22104	5'UTR
NM_001039213	G	A	14	CEACAM16	1.12898e-05	rs565604521	NM_001039213.4:c.-193G>A	0.221212	0.523651	-0.30244	5'UTR
NM_001039213	T	C	17	CEACAM16	8.37778e-06	.	NM_001039213.4:c.-190T>C	0.754694	0.523651	0.231042	5'UTR
NM_001039213	G	A	30	CEACAM16	2.7313e-06	.	NM_001039213.4:c.-177G>A	0.390644	0.523651	-0.133007	5'UTR
NM_001039213	G	A	125	CEACAM16	1.62362e-05	rs1029233453	NM_001039213.4:c.-82G>A	0.636795	0.523651	0.113143	5'UTR
NM_001039213	C	G	7	CEACAM16	5.73161e-06	.	NM_001039213.4:c.-200C>G	0.64073	0.523651	0.117079	5'UTR
NM_001039213	G	A	101	CEACAM16	1.30875e-05	rs375005046	NM_001039213.4:c.-106G>A	0.398678	0.523651	-0.124973	5'UTR
NM_001039348	A	G	118	EFEMP1	1.59201e-06	rs1300699076	NM_001039348.3:c.-3A>G	0.525372	0.422267	0.103105	5'UTR
NM_001039348	C	T	101	EFEMP1	4.22572e-06	rs1262077430	NM_001039348.3:c.-20C>T	0.301159	0.422267	-0.121108	5'UTR
NM_001039348	G	A	52	EFEMP1	2.39939e-06	rs1312306542	NM_001039348.3:c.-69G>A	0.305402	0.422267	-0.116865	5'UTR
NM_001039348	C	T	119	EFEMP1	1.20046e-06	.	NM_001039348.3:c.-2C>T	0.5708	0.422267	0.148533	5'UTR
NM_001039348	C	G	119	EFEMP1	1.20046e-06	.	NM_001039348.3:c.-2C>G	0.553963	0.422267	0.131696	5'UTR
NM_001039348	G	A	15	EFEMP1	2.39807e-06	rs1671005321	NM_001039348.3:c.-106G>A	0.31465	0.422267	-0.107617	5'UTR
NM_001039348	T	C	83	EFEMP1	2.26353e-06	.	NM_001039348.3:c.-38T>C	0.247895	0.422267	-0.174372	5'UTR
NM_001039348	G	T	52	EFEMP1	0	.	NM_001039348.3:c.-69G>T	0.596651	0.422267	0.174384	5'UTR
NM_001039348	G	C	45	EFEMP1	5.99784e-06	rs535582672	NM_001039348.3:c.-76G>C	0.570832	0.422267	0.148565	5'UTR
NM_001039348	C	T	37	EFEMP1	2.39879e-06	.	NM_001039348.3:c.-84C>T	0.29661	0.422267	-0.125657	5'UTR
NM_001039348	G	A	9	EFEMP1	1.19908e-05	rs931995278	NM_001039348.3:c.-112G>A	0.678048	0.422267	0.255781	5'UTR
NM_001039355	C	A	25	SLC25A29	1.4905e-05	rs1283130347	NM_001039355.3:c.-188C>A	0.147363	0.0420115	0.105351	5'UTR
NM_001039366	G	T	106	ATP6V1E1	9.09129e-06	rs918529486	NM_001039366.1:c.-82G>T	0.494024	0.383868	0.110156	5'UTR
NM_001039366	G	A	79	ATP6V1E1	3.77437e-06	rs1443804019	NM_001039366.1:c.-109G>A	0.273418	0.383868	-0.11045	5'UTR
NM_001039366	G	A	70	ATP6V1E1	7.85927e-07	.	NM_001039366.1:c.-118G>A	0.517651	0.383868	0.133782	5'UTR
NM_001039366	C	T	88	ATP6V1E1	2.17256e-06	rs900168269	NM_001039366.1:c.-100C>T	0.562095	0.383868	0.178227	5'UTR
NM_001039366	T	G	33	ATP6V1E1	0.146276	rs5746448	NM_001039366.1:c.-155T>G	0.249062	0.383868	-0.134807	5'UTR
NM_001039366	G	A	34	ATP6V1E1	7.12161e-06	rs1473553998	NM_001039366.1:c.-154G>A	0.536301	0.383868	0.152433	5'UTR
NM_001039366	G	A	21	ATP6V1E1	2.73133e-06	.	NM_001039366.1:c.-167G>A	0.546138	0.383868	0.16227	5'UTR
NM_001039366	C	T	49	ATP6V1E1	1.10686e-05	.	NM_001039366.1:c.-139C>T	0.492402	0.383868	0.108534	5'UTR
NM_001039366	A	C	20	ATP6V1E1	1.37936e-06	.	NM_001039366.1:c.-168A>C	0.554173	0.383868	0.170305	5'UTR
NM_001039366	G	A	68	ATP6V1E1	2.39365e-06	rs2057942014	NM_001039366.1:c.-120G>A	0.266502	0.383868	-0.117366	5'UTR
NM_001039366	G	A	41	ATP6V1E1	1.11786e-06	.	NM_001039366.1:c.-147G>A	0.51524	0.383868	0.131372	5'UTR
NM_001039366	G	C	100	ATP6V1E1	2.83218e-06	rs1038916041	NM_001039366.1:c.-88G>C	0.278445	0.383868	-0.105423	5'UTR
NM_001039366	C	G	7	ATP6V1E1	1.55348e-06	.	NM_001039366.1:c.-181C>G	0.642014	0.383868	0.258145	5'UTR
NM_001039366	G	C	16	ATP6V1E1	1.42252e-06	.	NM_001039366.1:c.-172G>C	0.217704	0.383868	-0.166165	5'UTR
NM_001039366	C	T	7	ATP6V1E1	4.66044e-06	rs2057942928	NM_001039366.1:c.-181C>T	0.523631	0.383868	0.139763	5'UTR
NM_001039366	C	G	60	ATP6V1E1	1.7451e-06	.	NM_001039366.1:c.-128C>G	0.270141	0.383868	-0.113727	5'UTR
NM_001039366	T	G	27	ATP6V1E1	5.22671e-06	rs548021028	NM_001039366.1:c.-161T>G	0.488264	0.383868	0.104396	5'UTR
NM_001039366	G	A	71	ATP6V1E1	0.00050698	rs75779762	NM_001039366.1:c.-117G>A	0.497352	0.383868	0.113483	5'UTR
NM_001039367	A	G	78	ATP6V1E1	3.02648e-06	.	NM_001039367.1:c.-110A>G	0.283478	0.395479	-0.112	5'UTR
NM_001039367	A	C	20	ATP6V1E1	1.37936e-06	.	NM_001039367.1:c.-168A>C	0.564138	0.395479	0.168659	5'UTR
NM_001039367	C	T	88	ATP6V1E1	2.17256e-06	rs900168269	NM_001039367.1:c.-100C>T	0.572394	0.395479	0.176915	5'UTR
NM_001039367	G	T	106	ATP6V1E1	9.09129e-06	rs918529486	NM_001039367.1:c.-82G>T	0.511167	0.395479	0.115688	5'UTR
NM_001039367	G	C	16	ATP6V1E1	1.42252e-06	.	NM_001039367.1:c.-172G>C	0.224911	0.395479	-0.170568	5'UTR
NM_001039367	G	A	34	ATP6V1E1	7.12161e-06	rs1473553998	NM_001039367.1:c.-154G>A	0.53739	0.395479	0.141911	5'UTR
NM_001039367	C	G	7	ATP6V1E1	1.55348e-06	.	NM_001039367.1:c.-181C>G	0.653147	0.395479	0.257669	5'UTR
NM_001039367	G	A	41	ATP6V1E1	1.11786e-06	.	NM_001039367.1:c.-147G>A	0.528737	0.395479	0.133259	5'UTR
NM_001039367	C	T	7	ATP6V1E1	4.66044e-06	rs2057942928	NM_001039367.1:c.-181C>T	0.536649	0.395479	0.141171	5'UTR
NM_001039367	G	A	79	ATP6V1E1	3.77437e-06	rs1443804019	NM_001039367.1:c.-109G>A	0.285734	0.395479	-0.109745	5'UTR
NM_001039367	T	G	33	ATP6V1E1	0.146276	rs5746448	NM_001039367.1:c.-155T>G	0.243639	0.395479	-0.15184	5'UTR
NM_001039367	C	G	60	ATP6V1E1	1.7451e-06	.	NM_001039367.1:c.-128C>G	0.279905	0.395479	-0.115573	5'UTR
NM_001039367	G	A	21	ATP6V1E1	2.73133e-06	.	NM_001039367.1:c.-167G>A	0.564375	0.395479	0.168896	5'UTR
NM_001039367	G	A	68	ATP6V1E1	2.39365e-06	rs2057942014	NM_001039367.1:c.-120G>A	0.271757	0.395479	-0.123721	5'UTR
NM_001039367	C	T	110	ATP6V1E1	4.87011e-06	rs8139009	NM_001039367.1:c.-78C>T	0.50184	0.395479	0.106361	5'UTR
NM_001039367	C	T	49	ATP6V1E1	1.10686e-05	.	NM_001039367.1:c.-139C>T	0.501616	0.395479	0.106137	5'UTR
NM_001039367	G	A	70	ATP6V1E1	7.85927e-07	.	NM_001039367.1:c.-118G>A	0.532816	0.395479	0.137338	5'UTR
NM_001039367	G	C	100	ATP6V1E1	2.83218e-06	rs1038916041	NM_001039367.1:c.-88G>C	0.284448	0.395479	-0.111031	5'UTR
NM_001039367	G	A	71	ATP6V1E1	0.00050698	rs75779762	NM_001039367.1:c.-117G>A	0.509305	0.395479	0.113826	5'UTR
NM_001039374	G	A	14	CCDC183	5.25412e-06	.	NM_001039374.5:c.-47G>A	0.132056	0.0262715	0.105785	5'UTR
NM_001039375	G	T	5	NDUFAF5	7.0309e-07	rs1471821762	NM_001039375.3:c.-37G>T	0.822972	0.938494	-0.115521	5'UTR
NM_001039395	A	C	32	SPATA6L	2.25604e-06	.	NM_001039395.4:c.-21A>C	0.809417	0.91552	-0.106103	5'UTR
NM_001039465	A	C	12	SRSF5	6.01649e-06	.	NM_001039465.2:c.-247A>C	0.788941	0.902839	-0.113899	5'UTR
NM_001039465	T	G	32	SRSF5	5.01978e-06	rs1419142690	NM_001039465.2:c.-227T>G	0.730231	0.902839	-0.172608	5'UTR
NM_001039465	C	G	34	SRSF5	4.98569e-06	rs1024207231	NM_001039465.2:c.-225C>G	0.794193	0.902839	-0.108646	5'UTR
NM_001039477	G	A	15	THEMIS2	2.00371e-06	rs778932460	NM_001039477.3:c.-14G>A	0.340603	0.157625	0.182978	5'UTR
NM_001039477	G	C	22	THEMIS2	2.99941e-06	rs1473953265	NM_001039477.3:c.-7G>C	0.307678	0.157625	0.150053	5'UTR
NM_001039477	G	T	22	THEMIS2	2.24956e-06	.	NM_001039477.3:c.-7G>T	0.319696	0.157625	0.162071	5'UTR
NM_001039477	C	T	10	THEMIS2	7.52572e-07	.	NM_001039477.3:c.-19C>T	0.330356	0.157625	0.172731	5'UTR
NM_001039477	C	A	10	THEMIS2	6.77315e-06	rs2089504924	NM_001039477.3:c.-19C>A	0.430616	0.157625	0.272991	5'UTR
NM_001039477	C	T	11	THEMIS2	6.77099e-06	rs1243700298	NM_001039477.3:c.-18C>T	0.0329838	0.157625	-0.124641	5'UTR
NM_001039477	C	T	9	THEMIS2	8.29037e-06	rs1338322921	NM_001039477.3:c.-20C>T	0.053682	0.157625	-0.103943	5'UTR
NM_001039477	A	G	12	THEMIS2	2.01786e-06	rs1416439900	NM_001039477.3:c.-17A>G	0.0225214	0.157625	-0.135104	5'UTR
NM_001039477	A	C	12	THEMIS2	2.01786e-06	.	NM_001039477.3:c.-17A>C	0.0181856	0.157625	-0.139439	5'UTR
NM_001039477	C	G	19	THEMIS2	6.74505e-06	rs572011445	NM_001039477.3:c.-10C>G	0.262002	0.157625	0.104377	5'UTR
NM_001039477	A	G	16	THEMIS2	9.76323e-06	rs746013300	NM_001039477.3:c.-13A>G	0.0276974	0.157625	-0.129928	5'UTR
NM_001039479	G	T	44	AREL1	6.80186e-05	rs551371386	NM_001039479.2:c.-438G>T	0.220029	0.0994126	0.120616	5'UTR
NM_001039479	A	G	37	AREL1	4.33355e-06	rs2090348275	NM_001039479.2:c.-445A>G	0.2103	0.0994126	0.110887	5'UTR
NM_001039479	C	A	19	AREL1	7.12713e-07	.	NM_001039479.2:c.-463C>A	0.237586	0.0994126	0.138173	5'UTR
NM_001039490	G	A	78	CD151	1.59386e-06	.	NM_001039490.2:c.-1G>A	0.568796	0.366874	0.201922	5'UTR
NM_001039490	C	T	75	CD151	1.59401e-06	.	NM_001039490.2:c.-4C>T	0.470126	0.366874	0.103252	5'UTR
NM_001039508	T	G	12	SIRPG	7.20403e-07	.	NM_001039508.2:c.-54T>G	0.762157	0.873961	-0.111804	5'UTR
NM_001039547	T	A	6	GK5	4.67901e-06	.	NM_001039547.3:c.-125T>A	0.890154	0.657522	0.232632	5'UTR
NM_001039547	A	G	1	GK5	1.98244e-06	rs2064421128	NM_001039547.3:c.-130A>G	0.759454	0.657522	0.101933	5'UTR
NM_001039547	G	A	57	GK5	2.91674e-05	rs551672117	NM_001039547.3:c.-74G>A	0.784376	0.657522	0.126855	5'UTR
NM_001039547	G	A	102	GK5	2.21864e-05	rs1439438408	NM_001039547.3:c.-29G>A	0.765752	0.657522	0.10823	5'UTR
NM_001039547	C	A	52	GK5	2.19514e-06	rs1264615997	NM_001039547.3:c.-79C>A	0.814697	0.657522	0.157175	5'UTR
NM_001039547	G	T	42	GK5	6.77013e-06	rs1197167582	NM_001039547.3:c.-89G>T	0.777722	0.657522	0.1202	5'UTR
NM_001039547	A	T	11	GK5	8.87816e-07	.	NM_001039547.3:c.-120A>T	0.763235	0.657522	0.105714	5'UTR
NM_001039547	T	C	61	GK5	1.7987e-06	.	NM_001039547.3:c.-70T>C	0.481542	0.657522	-0.17598	5'UTR
NM_001039547	T	A	15	GK5	1.4261e-06	.	NM_001039547.3:c.-116T>A	0.880391	0.657522	0.222869	5'UTR
NM_001039547	A	C	112	GK5	1.63152e-06	rs1382997561	NM_001039547.3:c.-19A>C	0.513979	0.657522	-0.143542	5'UTR
NM_001039547	C	A	16	GK5	8.62341e-07	.	NM_001039547.3:c.-115C>A	0.855708	0.657522	0.198186	5'UTR
NM_001039547	A	G	81	GK5	4.91406e-06	.	NM_001039547.3:c.-50A>G	0.431462	0.657522	-0.22606	5'UTR
NM_001039547	G	A	47	GK5	1.3505e-05	rs570003189	NM_001039547.3:c.-84G>A	0.805411	0.657522	0.147889	5'UTR
NM_001039547	T	C	44	GK5	1.92571e-06	.	NM_001039547.3:c.-87T>C	0.797684	0.657522	0.140162	5'UTR
NM_001039547	A	G	75	GK5	1.34483e-05	rs916556351	NM_001039547.3:c.-56A>G	0.545862	0.657522	-0.111659	5'UTR
NM_001039547	G	C	37	GK5	7.68861e-06	rs188464445	NM_001039547.3:c.-94G>C	0.45245	0.657522	-0.205072	5'UTR
NM_001039547	G	C	12	GK5	8.81621e-07	.	NM_001039547.3:c.-119G>C	0.360521	0.657522	-0.297001	5'UTR
NM_001039547	C	G	60	GK5	7.2562e-07	.	NM_001039547.3:c.-71C>G	0.798034	0.657522	0.140512	5'UTR
NM_001039547	G	A	55	GK5	7.31006e-07	.	NM_001039547.3:c.-76G>A	0.799654	0.657522	0.142133	5'UTR
NM_001039547	G	T	58	GK5	0.000278225	rs909724059	NM_001039547.3:c.-73G>T	0.773041	0.657522	0.115519	5'UTR
NM_001039547	T	C	92	GK5	4.18208e-06	.	NM_001039547.3:c.-39T>C	0.521549	0.657522	-0.135972	5'UTR
NM_001039547	G	A	3	GK5	2.93224e-06	rs1313507701	NM_001039547.3:c.-128G>A	0.80162	0.657522	0.144099	5'UTR
NM_001039547	G	A	36	GK5	1.96018e-06	rs1036819226	NM_001039547.3:c.-95G>A	0.850264	0.657522	0.192743	5'UTR
NM_001039547	C	G	85	GK5	6.99634e-07	.	NM_001039547.3:c.-46C>G	0.487312	0.657522	-0.17021	5'UTR
NM_001039547	G	C	47	GK5	2.25083e-06	rs570003189	NM_001039547.3:c.-84G>C	0.784831	0.657522	0.12731	5'UTR
NM_001039547	C	G	83	GK5	7.01084e-07	rs528602427	NM_001039547.3:c.-48C>G	0.526758	0.657522	-0.130763	5'UTR
NM_001039547	T	A	17	GK5	8.63888e-07	.	NM_001039547.3:c.-114T>A	0.490688	0.657522	-0.166833	5'UTR
NM_001039547	T	G	45	GK5	1.23928e-06	.	NM_001039547.3:c.-86T>G	0.542525	0.657522	-0.114997	5'UTR
NM_001039547	G	A	94	GK5	4.97527e-06	rs1244961158	NM_001039547.3:c.-37G>A	0.763998	0.657522	0.106476	5'UTR
NM_001039547	G	A	34	GK5	7.76738e-07	.	NM_001039547.3:c.-97G>A	0.554267	0.657522	-0.103254	5'UTR
NM_001039547	G	T	21	GK5	1.04738e-05	rs1007158174	NM_001039547.3:c.-110G>T	0.536595	0.657522	-0.120926	5'UTR
NM_001039547	C	T	39	GK5	1.28775e-05	rs1482526119	NM_001039547.3:c.-92C>T	0.802961	0.657522	0.14544	5'UTR
NM_001039547	C	A	53	GK5	7.30579e-07	.	NM_001039547.3:c.-78C>A	0.825743	0.657522	0.168222	5'UTR
NM_001039547	A	G	107	GK5	6.92647e-07	.	NM_001039547.3:c.-24A>G	0.506681	0.657522	-0.15084	5'UTR
NM_001039547	G	A	58	GK5	2.19075e-06	rs909724059	NM_001039547.3:c.-73G>A	0.796009	0.657522	0.138487	5'UTR
NM_001039547	G	T	30	GK5	7.85693e-07	.	NM_001039547.3:c.-101G>T	0.813508	0.657522	0.155986	5'UTR
NM_001039547	C	T	54	GK5	2.92312e-06	rs1321125731	NM_001039547.3:c.-77C>T	0.782042	0.657522	0.12452	5'UTR
NM_001039547	G	A	64	GK5	2.86972e-06	.	NM_001039547.3:c.-67G>A	0.878992	0.657522	0.22147	5'UTR
NM_001039547	G	C	110	GK5	1.38409e-06	rs2064416017	NM_001039547.3:c.-21G>C	0.766298	0.657522	0.108776	5'UTR
NM_001039547	T	C	63	GK5	2.15529e-06	rs2064418374	NM_001039547.3:c.-68T>C	0.34714	0.657522	-0.310381	5'UTR
NM_001039547	G	A	67	GK5	0.00334434	rs749718747	NM_001039547.3:c.-64G>A	0.859225	0.657522	0.201704	5'UTR
NM_001039547	C	T	52	GK5	2.19513e-06	rs1264615997	NM_001039547.3:c.-79C>T	0.829759	0.657522	0.172237	5'UTR
NM_001039547	G	T	26	GK5	7.88835e-07	rs889419836	NM_001039547.3:c.-105G>T	0.758511	0.657522	0.100989	5'UTR
NM_001039547	C	T	53	GK5	5.84463e-06	rs2064418928	NM_001039547.3:c.-78C>T	0.776913	0.657522	0.119391	5'UTR
NM_001039547	C	G	62	GK5	5.39454e-06	rs1409226135	NM_001039547.3:c.-69C>G	0.479837	0.657522	-0.177684	5'UTR
NM_001039547	A	G	25	GK5	1.19252e-05	rs1368253248	NM_001039547.3:c.-106A>G	0.464748	0.657522	-0.192774	5'UTR
NM_001039547	G	C	41	GK5	4.53101e-06	rs931973850	NM_001039547.3:c.-90G>C	0.5439	0.657522	-0.113622	5'UTR
NM_001039577	G	A	13	CCNL2	1.5592e-06	.	NM_001039577.5:c.-17G>A	0.235549	0.0510319	0.184517	5'UTR
NM_001039582	T	C	56	PNCK	2.56476e-06	rs1345183766	NM_001039582.3:c.-131T>C	0.362735	0.470121	-0.107386	5'UTR
NM_001039582	G	A	53	PNCK	7.79843e-06	rs1407517792	NM_001039582.3:c.-134G>A	0.355153	0.470121	-0.114968	5'UTR
NM_001039582	A	G	51	PNCK	2.65192e-06	rs2091352190	NM_001039582.3:c.-136A>G	0.352117	0.470121	-0.118004	5'UTR
NM_001039582	A	G	18	PNCK	1.83412e-06	.	NM_001039582.3:c.-169A>G	0.365194	0.470121	-0.104927	5'UTR
NM_001039589	G	A	22	DPH2	2.65714e-06	rs976683409	NM_001039589.2:c.-145G>A	0.165494	0.0524191	0.113074	5'UTR
NM_001039592	G	T	11	SPAG8	8.66907e-07	.	NM_001039592.2:c.-105G>T	0.496133	0.642238	-0.146105	5'UTR
NM_001039592	C	G	43	SPAG8	5.01751e-06	.	NM_001039592.2:c.-73C>G	0.765522	0.642238	0.123284	5'UTR
NM_001039592	C	T	19	SPAG8	4.04288e-05	rs141101780	NM_001039592.2:c.-97C>T	0.746528	0.642238	0.10429	5'UTR
NM_001039592	A	G	10	SPAG8	1.07522e-05	rs1828855649	NM_001039592.2:c.-106A>G	0.453731	0.642238	-0.188507	5'UTR
NM_001039592	C	T	7	SPAG8	3.47147e-06	.	NM_001039592.2:c.-109C>T	0.418268	0.642238	-0.22397	5'UTR
NM_001039592	G	T	6	SPAG8	1.78723e-06	.	NM_001039592.2:c.-110G>T	0.374574	0.642238	-0.267664	5'UTR
NM_001039592	A	G	8	SPAG8	0.000512404	rs114309276	NM_001039592.2:c.-108A>G	0.413653	0.642238	-0.228585	5'UTR
NM_001039592	T	G	109	SPAG8	6.88656e-07	rs188279303	NM_001039592.2:c.-7T>G	0.508485	0.642238	-0.133753	5'UTR
NM_001039592	G	C	6	SPAG8	8.93612e-07	.	NM_001039592.2:c.-110G>C	0.404456	0.642238	-0.237782	5'UTR
NM_001039592	C	A	2	SPAG8	9.34787e-07	rs1399595207	NM_001039592.2:c.-114C>A	0.744275	0.642238	0.102037	5'UTR
NM_001039592	A	G	114	SPAG8	1.10105e-05	rs768227653	NM_001039592.2:c.-2A>G	0.455276	0.642238	-0.186962	5'UTR
NM_001039592	C	A	18	SPAG8	8.15642e-07	.	NM_001039592.2:c.-98C>A	0.856272	0.642238	0.214034	5'UTR
NM_001039592	G	A	49	SPAG8	3.32426e-06	.	NM_001039592.2:c.-67G>A	0.834678	0.642238	0.19244	5'UTR
NM_001039592	A	C	107	SPAG8	4.82057e-06	rs762762779	NM_001039592.2:c.-9A>C	0.527975	0.642238	-0.114263	5'UTR
NM_001039592	G	A	9	SPAG8	1.68973e-06	rs928476789	NM_001039592.2:c.-107G>A	0.473059	0.642238	-0.169178	5'UTR
NM_001039592	G	A	11	SPAG8	4.5946e-05	rs1265027789	NM_001039592.2:c.-105G>A	0.514777	0.642238	-0.127461	5'UTR
NM_001039592	C	T	31	SPAG8	1.31053e-06	rs2132120348	NM_001039592.2:c.-85C>T	0.791958	0.642238	0.14972	5'UTR
NM_001039592	C	T	34	SPAG8	7.31273e-07	.	NM_001039592.2:c.-82C>T	0.813285	0.642238	0.171047	5'UTR
NM_001039592	C	A	14	SPAG8	1.69937e-06	.	NM_001039592.2:c.-102C>A	0.437624	0.642238	-0.204614	5'UTR
NM_001039592	T	C	56	SPAG8	1.88701e-05	rs950390131	NM_001039592.2:c.-60T>C	0.43177	0.642238	-0.210468	5'UTR
NM_001039592	G	A	37	SPAG8	6.51385e-06	rs1042424636	NM_001039592.2:c.-79G>A	0.772214	0.642238	0.129976	5'UTR
NM_001039592	C	T	30	SPAG8	5.10449e-06	.	NM_001039592.2:c.-86C>T	0.496929	0.642238	-0.145309	5'UTR
NM_001039592	C	G	14	SPAG8	1.78433e-05	rs866354518	NM_001039592.2:c.-102C>G	0.488122	0.642238	-0.154116	5'UTR
NM_001039592	A	G	29	SPAG8	1.63925e-05	rs1000949573	NM_001039592.2:c.-87A>G	0.516912	0.642238	-0.125326	5'UTR
NM_001039592	C	T	40	SPAG8	1.26317e-06	rs1427157823	NM_001039592.2:c.-76C>T	0.525932	0.642238	-0.116306	5'UTR
NM_001039592	G	C	37	SPAG8	1.37515e-05	rs1042424636	NM_001039592.2:c.-79G>C	0.804592	0.642238	0.162354	5'UTR
NM_001039613	T	C	14	IAH1	0.000263474	rs774264871	NM_001039613.3:c.-3T>C	0.522941	0.396071	0.12687	5'UTR
NM_001039613	C	T	13	IAH1	1.41658e-05	rs766315572	NM_001039613.3:c.-4C>T	0.572665	0.396071	0.176594	5'UTR
NM_001039613	T	A	14	IAH1	9.11319e-06	rs774264871	NM_001039613.3:c.-3T>A	0.534714	0.396071	0.138643	5'UTR
NM_001039613	C	A	16	IAH1	2.97737e-06	rs755519050	NM_001039613.3:c.-1C>A	0.2897	0.396071	-0.106372	5'UTR
NM_001039613	C	A	10	IAH1	2.24154e-06	.	NM_001039613.3:c.-7C>A	0.514057	0.396071	0.117986	5'UTR
NM_001039613	C	T	6	IAH1	7.5586e-07	.	NM_001039613.3:c.-11C>T	0.540598	0.396071	0.144527	5'UTR
NM_001039613	G	T	4	IAH1	1.16579e-06	.	NM_001039613.3:c.-13G>T	0.280707	0.396071	-0.115364	5'UTR
NM_001039617	G	A	42	ZDHHC19	0.00587102	rs115036824	NM_001039617.2:c.-44G>A	0.277288	0.156845	0.120444	5'UTR
NM_001039617	G	A	35	ZDHHC19	3.55797e-06	.	NM_001039617.2:c.-51G>A	0.298747	0.156845	0.141902	5'UTR
NM_001039617	C	T	79	ZDHHC19	2.7639e-06	rs749173453	NM_001039617.2:c.-7C>T	0.260232	0.156845	0.103387	5'UTR
NM_001039617	T	C	11	ZDHHC19	0.000408974	rs147827281	NM_001039617.2:c.-75T>C	0.0469442	0.156845	-0.1099	5'UTR
NM_001039617	T	G	11	ZDHHC19	1.10337e-05	.	NM_001039617.2:c.-75T>G	0.0544287	0.156845	-0.102416	5'UTR
NM_001039617	C	T	43	ZDHHC19	1.74959e-06	.	NM_001039617.2:c.-43C>T	0.283941	0.156845	0.127096	5'UTR
NM_001039617	C	T	62	ZDHHC19	3.33273e-06	rs1420022384	NM_001039617.2:c.-24C>T	0.302705	0.156845	0.14586	5'UTR
NM_001039617	G	A	12	ZDHHC19	2.3814e-05	rs1021495305	NM_001039617.2:c.-74G>A	0.289526	0.156845	0.132681	5'UTR
NM_001039619	A	G	13	PRMT5	1.61109e-06	.	NM_001039619.3:c.-139A>G	0.268766	0.0971228	0.171643	5'UTR
NM_001039619	G	A	30	PRMT5	8.24097e-06	rs775577695	NM_001039619.3:c.-122G>A	0.2141	0.0971228	0.116977	5'UTR
NM_001039619	C	T	29	PRMT5	2.74854e-06	rs375927056	NM_001039619.3:c.-123C>T	0.205383	0.0971228	0.10826	5'UTR
NM_001039651	G	A	15	SAPCD1	9.9097e-06	rs1273152259	NM_001039651.1:c.-45G>A	0.591682	0.851198	-0.259516	5'UTR
NM_001039651	A	G	25	SAPCD1	4.46338e-06	.	NM_001039651.1:c.-35A>G	0.732382	0.851198	-0.118815	5'UTR
NM_001039659	G	A	25	IL18BP	2.6814e-05	rs1053448101	NM_001039659.2:c.-257G>A	0.800441	0.634847	0.165595	5'UTR
NM_001039659	G	T	65	IL18BP	6.45217e-05	rs1369357873	NM_001039659.2:c.-217G>T	0.481728	0.634847	-0.153119	5'UTR
NM_001039659	G	T	25	IL18BP	2.6814e-05	rs1053448101	NM_001039659.2:c.-257G>T	0.757632	0.634847	0.122785	5'UTR
NM_001039659	C	T	24	IL18BP	5.43626e-05	rs947074599	NM_001039659.2:c.-258C>T	0.416177	0.634847	-0.21867	5'UTR
NM_001039659	T	C	58	IL18BP	7.81519e-06	.	NM_001039659.2:c.-224T>C	0.504001	0.634847	-0.130846	5'UTR
NM_001039660	G	A	25	IL18BP	2.6814e-05	rs1053448101	NM_001039660.2:c.-145G>A	0.857659	0.676272	0.181387	5'UTR
NM_001039660	T	G	58	IL18BP	7.81519e-06	rs1306328474	NM_001039660.2:c.-112T>G	0.57258	0.676272	-0.103691	5'UTR
NM_001039660	C	T	24	IL18BP	5.43626e-05	rs947074599	NM_001039660.2:c.-146C>T	0.392648	0.676272	-0.283624	5'UTR
NM_001039660	T	C	58	IL18BP	7.81519e-06	.	NM_001039660.2:c.-112T>C	0.529791	0.676272	-0.14648	5'UTR
NM_001039660	G	T	65	IL18BP	6.45217e-05	rs1369357873	NM_001039660.2:c.-105G>T	0.548045	0.676272	-0.128227	5'UTR
NM_001039660	G	T	25	IL18BP	2.6814e-05	rs1053448101	NM_001039660.2:c.-145G>T	0.824836	0.676272	0.148564	5'UTR
NM_001039664	A	G	24	TNFRSF25	9.14416e-07	rs1569814742	NM_001039664.2:c.-43A>G	0.0479431	0.180054	-0.132111	5'UTR
NM_001039664	C	A	12	TNFRSF25	2.47727e-06	.	NM_001039664.2:c.-55C>A	0.345785	0.180054	0.165731	5'UTR
NM_001039664	G	A	42	TNFRSF25	2.23885e-06	.	NM_001039664.2:c.-25G>A	0.510861	0.180054	0.330807	5'UTR
NM_001039664	G	A	31	TNFRSF25	2.69238e-06	rs749659419	NM_001039664.2:c.-36G>A	0.323384	0.180054	0.143331	5'UTR
NM_001039664	G	T	18	TNFRSF25	1.59618e-06	.	NM_001039664.2:c.-49G>T	0.356864	0.180054	0.17681	5'UTR
NM_001039664	C	A	17	TNFRSF25	7.9911e-07	.	NM_001039664.2:c.-50C>A	0.285235	0.180054	0.105182	5'UTR
NM_001039664	G	A	15	TNFRSF25	1.28354e-05	rs778598280	NM_001039664.2:c.-52G>A	0.35946	0.180054	0.179406	5'UTR
NM_001039706	G	C	13	CFAP69	3.74891e-06	.	NM_001039706.3:c.-239G>C	0.742042	0.936761	-0.194719	5'UTR
NM_001039706	C	G	10	CFAP69	3.9393e-06	.	NM_001039706.3:c.-242C>G	0.786548	0.936761	-0.150212	5'UTR
NM_001039715	C	T	20	DIO1	4.8078e-06	rs1569680197	NM_001039715.3:c.-5C>T	0.285928	0.162171	0.123757	5'UTR
NM_001039715	C	T	9	DIO1	6.88189e-07	.	NM_001039715.3:c.-16C>T	0.263747	0.162171	0.101576	5'UTR
NM_001039715	C	T	11	DIO1	1.20078e-06	.	NM_001039715.3:c.-14C>T	0.0610608	0.162171	-0.10111	5'UTR
NM_001039715	C	T	21	DIO1	4.11807e-06	rs1411733745	NM_001039715.3:c.-4C>T	0.313174	0.162171	0.151003	5'UTR
NM_001039716	C	T	21	DIO1	4.11807e-06	rs1411733745	NM_001039716.3:c.-4C>T	0.224789	0.109707	0.115082	5'UTR
NM_001039752	T	C	2	SLC22A10	1.07967e-05	.	NM_001039752.4:c.-262T>C	0.651279	0.758447	-0.107168	5'UTR
NM_001039752	T	A	62	SLC22A10	1.31378e-05	rs1437144767	NM_001039752.4:c.-202T>A	0.507462	0.758447	-0.250985	5'UTR
NM_001039752	A	G	31	SLC22A10	4.02758e-06	rs2012151363	NM_001039752.4:c.-233A>G	0.649909	0.758447	-0.108538	5'UTR
NM_001039752	C	G	22	SLC22A10	4.37323e-06	rs911408264	NM_001039752.4:c.-242C>G	0.894206	0.758447	0.135759	5'UTR
NM_001039770	A	G	62	TMPPE	6.84861e-07	.	NM_001039770.3:c.-475A>G	0.158987	0.269245	-0.110259	5'UTR
NM_001039770	G	A	35	TMPPE	1.59973e-06	.	NM_001039770.3:c.-502G>A	0.383433	0.269245	0.114187	5'UTR
NM_001039770	C	T	45	TMPPE	2.0557e-06	rs1233290104	NM_001039770.3:c.-492C>T	0.16275	0.269245	-0.106496	5'UTR
NM_001039770	T	G	8	TMPPE	3.45169e-06	rs562786228	NM_001039770.3:c.-529T>G	0.127806	0.269245	-0.141439	5'UTR
NM_001039770	C	G	34	TMPPE	1.60058e-06	rs1701068101	NM_001039770.3:c.-503C>G	0.464937	0.269245	0.195691	5'UTR
NM_001039770	G	C	14	TMPPE	0.000191504	rs529551028	NM_001039770.3:c.-523G>C	0.144209	0.269245	-0.125037	5'UTR
NM_001039770	C	G	26	TMPPE	7.5534e-06	rs774393146	NM_001039770.3:c.-511C>G	0.154829	0.269245	-0.114416	5'UTR
NM_001039770	C	T	11	TMPPE	1.61887e-06	rs756853130	NM_001039770.3:c.-526C>T	0.151311	0.269245	-0.117935	5'UTR
NM_001039780	A	T	50	CCNI2	1.56162e-06	rs1252283453	NM_001039780.4:c.-21A>T	0.562768	0.763979	-0.20121	5'UTR
NM_001039780	G	A	62	CCNI2	2.22692e-05	rs111601832	NM_001039780.4:c.-9G>A	0.663968	0.763979	-0.100011	5'UTR
NM_001039780	G	T	17	CCNI2	3.27554e-06	.	NM_001039780.4:c.-54G>T	0.570063	0.763979	-0.193916	5'UTR
NM_001039780	G	A	40	CCNI2	0.00131388	rs116024911	NM_001039780.4:c.-31G>A	0.875522	0.763979	0.111543	5'UTR
NM_001039780	A	G	48	CCNI2	6.25923e-06	rs765050283	NM_001039780.4:c.-23A>G	0.594381	0.763979	-0.169598	5'UTR
NM_001039780	T	G	58	CCNI2	2.39237e-05	rs961456494	NM_001039780.4:c.-13T>G	0.573897	0.763979	-0.190082	5'UTR
NM_001039780	G	C	17	CCNI2	8.18884e-07	rs1754636532	NM_001039780.4:c.-54G>C	0.478322	0.763979	-0.285657	5'UTR
NM_001039780	C	T	63	CCNI2	3.06575e-06	rs1248179728	NM_001039780.4:c.-8C>T	0.655926	0.763979	-0.108053	5'UTR
NM_001039780	T	A	15	CCNI2	8.24752e-07	.	NM_001039780.4:c.-56T>A	0.575634	0.763979	-0.188345	5'UTR
NM_001039780	A	G	23	CCNI2	9.7512e-06	rs773420097	NM_001039780.4:c.-48A>G	0.54273	0.763979	-0.221249	5'UTR
NM_001039780	A	C	23	CCNI2	8.126e-07	.	NM_001039780.4:c.-48A>C	0.65387	0.763979	-0.110109	5'UTR
NM_001039780	G	C	4	CCNI2	5.02529e-06	.	NM_001039780.4:c.-67G>C	0.654679	0.763979	-0.1093	5'UTR
NM_001039780	C	G	29	CCNI2	8.06573e-07	.	NM_001039780.4:c.-42C>G	0.888851	0.763979	0.124872	5'UTR
NM_001039780	G	A	16	CCNI2	2.4602e-05	rs1265326824	NM_001039780.4:c.-55G>A	0.657047	0.763979	-0.106932	5'UTR
NM_001039780	C	T	8	CCNI2	3.33528e-06	.	NM_001039780.4:c.-63C>T	0.891669	0.763979	0.12769	5'UTR
NM_001039780	G	A	18	CCNI2	8.98539e-06	rs1030401376	NM_001039780.4:c.-53G>A	0.571044	0.763979	-0.192935	5'UTR
NM_001039792	G	A	21	HRCT1	0.000141935	rs780289218	NM_001039792.2:c.-66G>A	0.205172	0.0997247	0.105448	5'UTR
NM_001039803	G	T	19	CDK20	7.85925e-07	rs1564162353	NM_001039803.3:c.-69G>T	0.300166	0.157391	0.142774	5'UTR
NM_001039803	G	A	48	CDK20	7.04895e-07	.	NM_001039803.3:c.-40G>A	0.315052	0.157391	0.157661	5'UTR
NM_001039803	G	A	21	CDK20	2.32619e-06	.	NM_001039803.3:c.-67G>A	0.327838	0.157391	0.170447	5'UTR
NM_001039803	C	T	4	CDK20	7.23873e-06	rs185291669	NM_001039803.3:c.-84C>T	0.271456	0.157391	0.114065	5'UTR
NM_001039803	A	G	28	CDK20	7.6717e-07	.	NM_001039803.3:c.-60A>G	0.276524	0.157391	0.119133	5'UTR
NM_001039803	G	A	26	CDK20	1.78909e-06	.	NM_001039803.3:c.-62G>A	0.265486	0.157391	0.108095	5'UTR
NM_001039803	G	A	30	CDK20	1.18999e-05	rs12376326	NM_001039803.3:c.-58G>A	0.271986	0.157391	0.114595	5'UTR
NM_001039803	G	A	38	CDK20	1.69516e-06	rs777191101	NM_001039803.3:c.-50G>A	0.288138	0.157391	0.130746	5'UTR
NM_001039803	G	A	56	CDK20	1.39208e-06	rs374686801	NM_001039803.3:c.-32G>A	0.274957	0.157391	0.117565	5'UTR
NM_001039803	G	C	29	CDK20	7.49708e-07	.	NM_001039803.3:c.-59G>C	0.275814	0.157391	0.118423	5'UTR
NM_001039803	C	A	4	CDK20	9.04835e-07	rs185291669	NM_001039803.3:c.-84C>A	0.418474	0.157391	0.261083	5'UTR
NM_001039803	G	C	54	CDK20	2.78914e-06	rs1240271643	NM_001039803.3:c.-34G>C	0.318461	0.157391	0.16107	5'UTR
NM_001039840	G	A	12	CHIC1	1.12494e-06	rs2147531109	NM_001039840.4:c.-77G>A	0.721209	0.534418	0.18679	5'UTR
NM_001039840	G	A	42	CHIC1	1.03109e-06	.	NM_001039840.4:c.-47G>A	0.676887	0.534418	0.142468	5'UTR
NM_001039840	C	A	1	CHIC1	1.2755e-05	.	NM_001039840.4:c.-88C>A	0.636215	0.534418	0.101796	5'UTR
NM_001039840	T	A	53	CHIC1	4.10329e-06	rs1405554010	NM_001039840.4:c.-36T>A	0.757908	0.534418	0.22349	5'UTR
NM_001039840	A	G	61	CHIC1	2.99243e-06	.	NM_001039840.4:c.-28A>G	0.313723	0.534418	-0.220696	5'UTR
NM_001039840	G	C	37	CHIC1	1.37495e-05	rs901554604	NM_001039840.4:c.-52G>C	0.404019	0.534418	-0.130399	5'UTR
NM_001039840	A	C	32	CHIC1	1.07562e-06	.	NM_001039840.4:c.-57A>C	0.359946	0.534418	-0.174472	5'UTR
NM_001039840	C	T	18	CHIC1	4.42383e-06	.	NM_001039840.4:c.-71C>T	0.668609	0.534418	0.13419	5'UTR
NM_001039840	A	G	79	CHIC1	2.93432e-06	rs932126867	NM_001039840.4:c.-10A>G	0.382097	0.534418	-0.152321	5'UTR
NM_001039840	C	G	21	CHIC1	3.50582e-06	rs2057424299	NM_001039840.4:c.-68C>G	0.636647	0.534418	0.102228	5'UTR
NM_001039840	C	G	1	CHIC1	6.37751e-06	rs912206392	NM_001039840.4:c.-88C>G	0.639074	0.534418	0.104655	5'UTR
NM_001039840	C	T	15	CHIC1	1.26933e-06	.	NM_001039840.4:c.-74C>T	0.646792	0.534418	0.112373	5'UTR
NM_001039841	G	C	57	ARHGAP11B	0.00094697	rs1054435444	NM_001039841.3:c.-637G>C	0.324847	0.488737	-0.16389	5'UTR
NM_001039842	G	A	25	OXLD1	1.5294e-06	rs2036629708	NM_001039842.3:c.-4G>A	0.562489	0.257337	0.305153	5'UTR
NM_001039842	G	C	11	OXLD1	7.80344e-07	.	NM_001039842.3:c.-18G>C	0.147315	0.257337	-0.110021	5'UTR
NM_001039842	C	T	10	OXLD1	4.703e-06	rs1394693922	NM_001039842.3:c.-19C>T	0.0853396	0.257337	-0.171997	5'UTR
NM_001039842	C	A	17	OXLD1	1.39153e-05	rs750210033	NM_001039842.3:c.-12C>A	0.472461	0.257337	0.215124	5'UTR
NM_001039842	G	T	8	OXLD1	2.29064e-06	.	NM_001039842.3:c.-21G>T	0.439539	0.257337	0.182203	5'UTR
NM_001039842	G	C	12	OXLD1	7.80448e-07	rs766236877	NM_001039842.3:c.-17G>C	0.403033	0.257337	0.145696	5'UTR
NM_001039842	G	T	25	OXLD1	7.64701e-07	.	NM_001039842.3:c.-4G>T	0.362966	0.257337	0.105629	5'UTR
NM_001039842	G	T	24	OXLD1	3.29241e-05	rs376461256	NM_001039842.3:c.-5G>T	0.41785	0.257337	0.160513	5'UTR
NM_001039842	C	T	23	OXLD1	2.29933e-06	rs1393273649	NM_001039842.3:c.-6C>T	0.401557	0.257337	0.14422	5'UTR
NM_001039842	C	G	9	OXLD1	4.51971e-06	.	NM_001039842.3:c.-20C>G	0.453966	0.257337	0.19663	5'UTR
NM_001039842	G	A	22	OXLD1	1.53547e-06	.	NM_001039842.3:c.-7G>A	0.475531	0.257337	0.218194	5'UTR
NM_001039842	G	A	12	OXLD1	7.80448e-07	.	NM_001039842.3:c.-17G>A	0.389477	0.257337	0.13214	5'UTR
NM_001039842	G	T	22	OXLD1	1.53547e-06	.	NM_001039842.3:c.-7G>T	0.45431	0.257337	0.196973	5'UTR
NM_001039842	A	C	1	OXLD1	8.02441e-07	rs1474802283	NM_001039842.3:c.-28A>C	0.1456	0.257337	-0.111737	5'UTR
NM_001039842	G	A	24	OXLD1	7.65673e-07	rs376461256	NM_001039842.3:c.-5G>A	0.460622	0.257337	0.203286	5'UTR
NM_001039842	C	G	15	OXLD1	3.8672e-06	rs1346231804	NM_001039842.3:c.-14C>G	0.38166	0.257337	0.124323	5'UTR
NM_001039842	C	T	21	OXLD1	7.6777e-06	rs767117815	NM_001039842.3:c.-8C>T	0.423026	0.257337	0.165689	5'UTR
NM_001039844	C	T	8	ACBD7	6.91988e-07	rs1291619336	NM_001039844.3:c.-41C>T	0.393269	0.12271	0.27056	5'UTR
NM_001039844	G	A	36	ACBD7	6.91569e-07	.	NM_001039844.3:c.-13G>A	0.290048	0.12271	0.167338	5'UTR
NM_001039844	C	A	18	ACBD7	6.91743e-07	.	NM_001039844.3:c.-31C>A	0.249484	0.12271	0.126774	5'UTR
NM_001039845	T	G	46	MDH1B	6.91783e-07	rs562208234	NM_001039845.3:c.-12T>G	0.820365	0.920751	-0.100387	5'UTR
NM_001039846	C	G	31	IZUMO4	8.26881e-06	rs1434022461	NM_001039846.2:c.-1C>G	0.108333	0.228646	-0.120312	5'UTR
NM_001039846	C	T	11	IZUMO4	6.9184e-06	rs567563481	NM_001039846.2:c.-21C>T	0.415202	0.228646	0.186557	5'UTR
NM_001039846	G	A	12	IZUMO4	6.9172e-07	.	NM_001039846.2:c.-20G>A	0.346741	0.228646	0.118095	5'UTR
NM_001039847	C	A	42	GPX4	2.19591e-06	rs1202965845	NM_001039847.3:c.-9C>A	0.217308	0.100994	0.116314	5'UTR
NM_001039876	C	T	36	SYNE4	3.81511e-06	rs966668788	NM_001039876.3:c.-97C>T	0.220601	0.102788	0.117813	5'UTR
NM_001039876	C	T	5	SYNE4	3.90062e-06	.	NM_001039876.3:c.-128C>T	0.279618	0.102788	0.17683	5'UTR
NM_001039876	C	G	9	SYNE4	2.19931e-06	.	NM_001039876.3:c.-124C>G	0.218169	0.102788	0.115382	5'UTR
NM_001039887	G	A	4	PROSER3	5.28349e-06	rs1484133491	NM_001039887.3:c.-37G>A	0.224711	0.101828	0.122883	5'UTR
NM_001039887	G	A	7	PROSER3	1.75733e-06	.	NM_001039887.3:c.-34G>A	0.226291	0.101828	0.124463	5'UTR
NM_001039887	G	A	30	PROSER3	2.12998e-06	rs1351261446	NM_001039887.3:c.-11G>A	0.208156	0.101828	0.106328	5'UTR
NM_001039936	G	A	40	CHN2	8.5768e-06	.	NM_001039936.3:c.-19G>A	0.715608	0.855783	-0.140174	5'UTR
NM_001039936	G	C	18	CHN2	7.16037e-07	.	NM_001039936.3:c.-41G>C	0.746589	0.855783	-0.109193	5'UTR
NM_001039937	G	A	10	INTS6	1.16616e-06	rs1009754993	NM_001039937.2:c.-49G>A	0.947618	0.774881	0.172737	5'UTR
NM_001039937	T	A	32	INTS6	5.81976e-06	rs1953099983	NM_001039937.2:c.-27T>A	0.886643	0.774881	0.111761	5'UTR
NM_001039937	T	C	8	INTS6	1.16692e-06	.	NM_001039937.2:c.-51T>C	0.883873	0.774881	0.108992	5'UTR
NM_001039937	G	A	14	INTS6	1.63034e-05	rs1953100763	NM_001039937.2:c.-45G>A	0.670538	0.774881	-0.104343	5'UTR
NM_001039937	A	G	27	INTS6	1.16231e-06	.	NM_001039937.2:c.-32A>G	0.669208	0.774881	-0.105674	5'UTR
NM_001039937	A	G	25	INTS6	3.49099e-06	.	NM_001039937.2:c.-34A>G	0.657023	0.774881	-0.117858	5'UTR
NM_001039937	G	A	19	INTS6	3.48832e-06	.	NM_001039937.2:c.-40G>A	0.914435	0.774881	0.139554	5'UTR
NM_001039937	C	T	37	INTS6	5.84456e-06	rs1953099746	NM_001039937.2:c.-22C>T	0.646837	0.774881	-0.128044	5'UTR
NM_001039937	A	G	36	INTS6	1.75305e-05	rs879578417	NM_001039937.2:c.-23A>G	0.604144	0.774881	-0.170737	5'UTR
NM_001039937	G	A	17	INTS6	1.16443e-06	rs1953100555	NM_001039937.2:c.-42G>A	0.880481	0.774881	0.1056	5'UTR
NM_001039938	G	A	52	INTS6	1.17152e-06	rs1259644731	NM_001039938.2:c.-460G>A	0.429003	0.324879	0.104124	5'UTR
NM_001039938	C	G	11	INTS6	3.49856e-06	rs1953100930	NM_001039938.2:c.-501C>G	0.454594	0.324879	0.129715	5'UTR
NM_001039938	C	T	108	INTS6	1.08462e-06	rs1593792427	NM_001039938.2:c.-404C>T	0.45053	0.324879	0.125651	5'UTR
NM_001039938	C	T	58	INTS6	4.6625e-06	.	NM_001039938.2:c.-454C>T	0.521175	0.324879	0.196296	5'UTR
NM_001039938	T	A	32	INTS6	5.81976e-06	rs1953099983	NM_001039938.2:c.-480T>A	0.554704	0.324879	0.229825	5'UTR
NM_001039938	A	G	100	INTS6	1.3134e-05	.	NM_001039938.2:c.-412A>G	0.212364	0.324879	-0.112515	5'UTR
NM_001039938	G	A	85	INTS6	1.13308e-06	.	NM_001039938.2:c.-427G>A	0.499082	0.324879	0.174203	5'UTR
NM_001039938	A	G	6	INTS6	2.45093e-05	.	NM_001039938.2:c.-506A>G	0.436968	0.324879	0.112089	5'UTR
NM_001039938	G	A	10	INTS6	1.16616e-06	rs1009754993	NM_001039938.2:c.-502G>A	0.690894	0.324879	0.366015	5'UTR
NM_001039938	T	C	8	INTS6	1.16692e-06	.	NM_001039938.2:c.-504T>C	0.493921	0.324879	0.169042	5'UTR
NM_001039938	A	G	25	INTS6	3.49099e-06	.	NM_001039938.2:c.-487A>G	0.215499	0.324879	-0.10938	5'UTR
NM_001039938	A	G	90	INTS6	2.22403e-05	rs1171735499	NM_001039938.2:c.-422A>G	0.434591	0.324879	0.109712	5'UTR
NM_001039938	G	A	17	INTS6	1.16443e-06	rs1953100555	NM_001039938.2:c.-495G>A	0.519288	0.324879	0.194409	5'UTR
NM_001039938	G	C	42	INTS6	4.70139e-06	rs1222795708	NM_001039938.2:c.-470G>C	0.202476	0.324879	-0.122403	5'UTR
NM_001039938	C	T	41	INTS6	2.69975e-05	rs929855688	NM_001039938.2:c.-471C>T	0.464287	0.324879	0.139408	5'UTR
NM_001039938	C	G	41	INTS6	5.86901e-06	rs929855688	NM_001039938.2:c.-471C>G	0.467422	0.324879	0.142543	5'UTR
NM_001039938	C	T	40	INTS6	1.5262e-05	rs1046955007	NM_001039938.2:c.-472C>T	0.455162	0.324879	0.130283	5'UTR
NM_001039938	A	G	26	INTS6	2.32616e-06	rs1000879874	NM_001039938.2:c.-486A>G	0.431945	0.324879	0.107066	5'UTR
NM_001039938	G	A	50	INTS6	1.20033e-06	rs1780160850	NM_001039938.2:c.-462G>A	0.540951	0.324879	0.216072	5'UTR
NM_001039938	C	T	37	INTS6	5.84456e-06	rs1953099746	NM_001039938.2:c.-475C>T	0.182887	0.324879	-0.141992	5'UTR
NM_001039938	C	A	38	INTS6	2.33811e-06	.	NM_001039938.2:c.-474C>A	0.499047	0.324879	0.174168	5'UTR
NM_001039938	G	A	19	INTS6	3.48832e-06	.	NM_001039938.2:c.-493G>A	0.60923	0.324879	0.284351	5'UTR
NM_001039938	A	G	36	INTS6	1.75305e-05	rs879578417	NM_001039938.2:c.-476A>G	0.1454	0.324879	-0.179479	5'UTR
NM_001040	G	A	17	SHBG	5.55748e-06	rs1406622930	NM_001040.5:c.-22G>A	0.560394	0.386554	0.17384	5'UTR
NM_001040	A	T	36	SHBG	6.84618e-07	rs1490696951	NM_001040.5:c.-3A>T	0.600523	0.386554	0.213969	5'UTR
NM_001040	C	T	15	SHBG	1.39178e-06	.	NM_001040.5:c.-24C>T	0.237347	0.386554	-0.149207	5'UTR
NM_001040	A	G	28	SHBG	7.95398e-06	rs760428513	NM_001040.5:c.-11A>G	0.27998	0.386554	-0.106574	5'UTR
NM_001040	T	G	11	SHBG	1.39651e-06	.	NM_001040.5:c.-28T>G	0.222522	0.386554	-0.164032	5'UTR
NM_001040	G	T	17	SHBG	1.38937e-06	.	NM_001040.5:c.-22G>T	0.27006	0.386554	-0.116494	5'UTR
NM_001040	T	C	11	SHBG	2.09476e-06	rs1443242151	NM_001040.5:c.-28T>C	0.111665	0.386554	-0.274889	5'UTR
NM_001040	G	T	20	SHBG	6.90029e-07	.	NM_001040.5:c.-19G>T	0.502654	0.386554	0.1161	5'UTR
NM_001040	T	C	9	SHBG	0.00544784	rs184782320	NM_001040.5:c.-30T>C	0.196983	0.386554	-0.189571	5'UTR
NM_001040	A	T	13	SHBG	3.48556e-06	rs773892671	NM_001040.5:c.-26A>T	0.0881161	0.386554	-0.298438	5'UTR
NM_001040	G	T	29	SHBG	3.42896e-06	.	NM_001040.5:c.-10G>T	0.543693	0.386554	0.157139	5'UTR
NM_001040	C	T	19	SHBG	8.98801e-06	rs770580089	NM_001040.5:c.-20C>T	0.601174	0.386554	0.21462	5'UTR
NM_001040	A	G	21	SHBG	6.90037e-07	rs1261558512	NM_001040.5:c.-18A>G	0.25182	0.386554	-0.134734	5'UTR
NM_001040	T	C	6	SHBG	9.93607e-06	rs371649178	NM_001040.5:c.-33T>C	0.186799	0.386554	-0.199755	5'UTR
NM_001040	T	A	23	SHBG	1.17049e-05	rs759268856	NM_001040.5:c.-16T>A	0.593365	0.386554	0.206811	5'UTR
NM_001040	T	C	23	SHBG	3.44263e-06	rs759268856	NM_001040.5:c.-16T>C	0.599126	0.386554	0.212572	5'UTR
NM_001040	C	A	10	SHBG	1.25099e-06	.	NM_001040.5:c.-29C>A	0.217222	0.386554	-0.169332	5'UTR
NM_001040	C	G	33	SHBG	2.74133e-06	.	NM_001040.5:c.-6C>G	0.207974	0.386554	-0.17858	5'UTR
NM_001040006	C	A	9	TCERG1	2.74095e-06	.	NM_001040006.2:c.-9C>A	0.200086	0.062489	0.137597	5'UTR
NM_001040011	G	T	13	SWI5	6.84672e-07	.	NM_001040011.2:c.-53G>T	0.819309	0.710877	0.108432	5'UTR
NM_001040011	A	C	20	SWI5	3.62835e-05	rs748029621	NM_001040011.2:c.-46A>C	0.472272	0.710877	-0.238604	5'UTR
NM_001040011	A	C	42	SWI5	1.20033e-06	.	NM_001040011.2:c.-24A>C	0.529347	0.710877	-0.181529	5'UTR
NM_001040011	A	G	6	SWI5	4.80129e-06	rs1831366397	NM_001040011.2:c.-60A>G	0.481192	0.710877	-0.229684	5'UTR
NM_001040011	A	G	44	SWI5	1.36894e-06	rs1831370632	NM_001040011.2:c.-22A>G	0.442704	0.710877	-0.268173	5'UTR
NM_001040011	G	A	45	SWI5	1.20032e-06	.	NM_001040011.2:c.-21G>A	0.85696	0.710877	0.146084	5'UTR
NM_001040011	T	G	3	SWI5	1.20032e-06	.	NM_001040011.2:c.-63T>G	0.584694	0.710877	-0.126183	5'UTR
NM_001040011	G	A	21	SWI5	7.53052e-06	rs115231472	NM_001040011.2:c.-45G>A	0.887654	0.710877	0.176777	5'UTR
NM_001040011	A	G	18	SWI5	9.58438e-06	rs535531933	NM_001040011.2:c.-48A>G	0.341803	0.710877	-0.369073	5'UTR
NM_001040011	C	G	39	SWI5	6.84539e-07	.	NM_001040011.2:c.-27C>G	0.527842	0.710877	-0.183035	5'UTR
NM_001040011	C	A	39	SWI5	6.8454e-07	.	NM_001040011.2:c.-27C>A	0.819863	0.710877	0.108986	5'UTR
NM_001040011	G	A	46	SWI5	1.20032e-06	.	NM_001040011.2:c.-20G>A	0.824407	0.710877	0.113531	5'UTR
NM_001040011	A	C	8	SWI5	6.84633e-07	rs370181075	NM_001040011.2:c.-58A>C	0.499098	0.710877	-0.211778	5'UTR
NM_001040011	G	C	19	SWI5	1.59347e-06	.	NM_001040011.2:c.-47G>C	0.416199	0.710877	-0.294677	5'UTR
NM_001040011	T	C	26	SWI5	7.53021e-06	rs983746553	NM_001040011.2:c.-40T>C	0.4271	0.710877	-0.283777	5'UTR
NM_001040011	C	T	38	SWI5	7.5299e-06	rs766938158	NM_001040011.2:c.-28C>T	0.524962	0.710877	-0.185915	5'UTR
NM_001040011	G	T	35	SWI5	6.16098e-06	rs759953432	NM_001040011.2:c.-31G>T	0.591375	0.710877	-0.119502	5'UTR
NM_001040011	A	C	1	SWI5	2.05381e-05	rs761380968	NM_001040011.2:c.-65A>C	0.524148	0.710877	-0.186729	5'UTR
NM_001040011	C	T	39	SWI5	4.79177e-06	rs749888729	NM_001040011.2:c.-27C>T	0.579112	0.710877	-0.131764	5'UTR
NM_001040011	A	G	57	SWI5	0.00126077	rs201725177	NM_001040011.2:c.-9A>G	0.607526	0.710877	-0.103351	5'UTR
NM_001040011	C	T	12	SWI5	4.10799e-06	rs372695907	NM_001040011.2:c.-54C>T	0.5874	0.710877	-0.123476	5'UTR
NM_001040011	C	T	11	SWI5	5.47701e-06	rs753615564	NM_001040011.2:c.-55C>T	0.264808	0.710877	-0.446069	5'UTR
NM_001040011	A	T	37	SWI5	4.10716e-06	rs374353743	NM_001040011.2:c.-29A>T	0.593195	0.710877	-0.117682	5'UTR
NM_001040011	G	T	28	SWI5	6.84601e-07	rs2131408799	NM_001040011.2:c.-38G>T	0.606785	0.710877	-0.104092	5'UTR
NM_001040011	C	G	11	SWI5	6.84626e-07	.	NM_001040011.2:c.-55C>G	0.500957	0.710877	-0.20992	5'UTR
NM_001040021	T	C	107	CD14	4.70633e-05	rs188938906	NM_001040021.3:c.-186T>C	0.719615	0.604715	0.1149	5'UTR
NM_001040025	C	A	10	ARL16	3.22439e-06	rs774636076	NM_001040025.3:c.-35C>A	0.202544	0.0495437	0.153	5'UTR
NM_001040025	G	A	42	ARL16	1.30553e-05	rs770789495	NM_001040025.3:c.-3G>A	0.188597	0.0495437	0.139053	5'UTR
NM_001040031	C	T	26	CD37	1.62057e-05	rs1038434567	NM_001040031.2:c.-280C>T	0.229996	0.120117	0.109879	5'UTR
NM_001040031	T	G	50	CD37	1.21553e-06	.	NM_001040031.2:c.-256T>G	0.241728	0.120117	0.121611	5'UTR
NM_001040057	C	G	39	FAM133B	1.5114e-05	rs1585322004	NM_001040057.3:c.-190C>G	0.455585	0.263994	0.191591	5'UTR
NM_001040057	A	T	172	FAM133B	1.20191e-06	rs1795009589	NM_001040057.3:c.-57A>T	0.370257	0.263994	0.106263	5'UTR
NM_001040057	C	T	13	FAM133B	1.11372e-05	rs1340514549	NM_001040057.3:c.-216C>T	0.152827	0.263994	-0.111168	5'UTR
NM_001040057	G	T	95	FAM133B	6.1579e-05	rs375436056	NM_001040057.3:c.-134G>T	0.162548	0.263994	-0.101447	5'UTR
NM_001040057	C	T	49	FAM133B	8.90959e-06	rs1043027363	NM_001040057.3:c.-180C>T	0.402386	0.263994	0.138392	5'UTR
NM_001040057	T	G	137	FAM133B	1.20113e-06	rs1585317012	NM_001040057.3:c.-92T>G	0.406951	0.263994	0.142957	5'UTR
NM_001040057	G	A	60	FAM133B	6.84523e-07	rs758434583	NM_001040057.3:c.-169G>A	0.42202	0.263994	0.158026	5'UTR
NM_001040057	C	T	53	FAM133B	3.42371e-06	rs781428895	NM_001040057.3:c.-176C>T	0.39187	0.263994	0.127876	5'UTR
NM_001040057	C	T	131	FAM133B	1.20203e-06	rs989592437	NM_001040057.3:c.-98C>T	0.397101	0.263994	0.133107	5'UTR
NM_001040057	G	A	21	FAM133B	4.14345e-06	rs906865440	NM_001040057.3:c.-208G>A	0.505044	0.263994	0.24105	5'UTR
NM_001040057	C	T	16	FAM133B	1.61702e-06	.	NM_001040057.3:c.-213C>T	0.547071	0.263994	0.283077	5'UTR
NM_001040057	A	T	10	FAM133B	6.95987e-07	.	NM_001040057.3:c.-219A>T	0.128288	0.263994	-0.135706	5'UTR
NM_001040059	G	A	27	CD68	2.0713e-06	rs554730968	NM_001040059.2:c.-14G>A	0.288741	0.15554	0.133201	5'UTR
NM_001040059	T	G	11	CD68	3.46151e-06	rs780321234	NM_001040059.2:c.-30T>G	0.263119	0.15554	0.107579	5'UTR
NM_001040059	T	C	11	CD68	6.92303e-07	.	NM_001040059.2:c.-30T>C	0.267748	0.15554	0.112208	5'UTR
NM_001040059	G	A	16	CD68	4.14452e-06	rs1246634085	NM_001040059.2:c.-25G>A	0.509948	0.15554	0.354407	5'UTR
NM_001040059	G	A	4	CD68	6.95166e-07	.	NM_001040059.2:c.-37G>A	0.280991	0.15554	0.125451	5'UTR
NM_001040098	G	A	39	MOSPD3	2.59761e-05	rs1226770793	NM_001040098.1:c.-80G>A	0.223257	0.10477	0.118487	5'UTR
NM_001040098	C	T	70	MOSPD3	2.31589e-06	rs951020742	NM_001040098.1:c.-49C>T	0.214833	0.10477	0.110063	5'UTR
NM_001040098	G	A	69	MOSPD3	2.31014e-06	rs1279864858	NM_001040098.1:c.-50G>A	0.212461	0.10477	0.107692	5'UTR
NM_001040099	C	T	21	MOSPD3	7.02193e-06	rs1020784079	NM_001040099.2:c.-232C>T	0.280435	0.152822	0.127612	5'UTR
NM_001040099	G	A	35	MOSPD3	3.28519e-06	.	NM_001040099.2:c.-218G>A	0.469298	0.152822	0.316475	5'UTR
NM_001040099	G	A	86	MOSPD3	2.59293e-06	rs1380014682	NM_001040099.2:c.-167G>A	0.255633	0.152822	0.10281	5'UTR
NM_001040099	T	C	40	MOSPD3	6.34977e-06	rs998104386	NM_001040099.2:c.-213T>C	0.306235	0.152822	0.153412	5'UTR
NM_001040099	G	A	56	MOSPD3	1.16659e-05	rs1802856637	NM_001040099.2:c.-197G>A	0.293618	0.152822	0.140795	5'UTR
NM_001040102	G	A	12	OPALIN	3.87813e-06	rs569406893	NM_001040102.3:c.-95G>A	0.550737	0.691372	-0.140634	5'UTR
NM_001040102	C	G	36	OPALIN	2.15323e-06	rs1845918267	NM_001040102.3:c.-71C>G	0.571264	0.691372	-0.120108	5'UTR
NM_001040102	G	T	86	OPALIN	1.36842e-06	.	NM_001040102.3:c.-21G>T	0.574848	0.691372	-0.116524	5'UTR
NM_001040102	G	C	12	OPALIN	1.55125e-06	rs569406893	NM_001040102.3:c.-95G>C	0.54851	0.691372	-0.142861	5'UTR
NM_001040102	A	G	33	OPALIN	7.23018e-07	.	NM_001040102.3:c.-74A>G	0.497453	0.691372	-0.193918	5'UTR
NM_001040102	C	T	32	OPALIN	0.000160993	rs199782195	NM_001040102.3:c.-75C>T	0.455029	0.691372	-0.236343	5'UTR
NM_001040102	A	C	4	OPALIN	2.42857e-06	.	NM_001040102.3:c.-103A>C	0.572035	0.691372	-0.119337	5'UTR
NM_001040102	G	A	70	OPALIN	6.84816e-07	rs1162688555	NM_001040102.3:c.-37G>A	0.808149	0.691372	0.116778	5'UTR
NM_001040103	A	G	122	OPALIN	4.77164e-06	rs751927342	NM_001040103.3:c.-54A>G	0.490328	0.389547	0.100781	5'UTR
NM_001040103	C	G	36	OPALIN	2.15323e-06	rs1845918267	NM_001040103.3:c.-140C>G	0.28674	0.389547	-0.102807	5'UTR
NM_001040103	G	A	12	OPALIN	3.87813e-06	rs569406893	NM_001040103.3:c.-164G>A	0.268599	0.389547	-0.120948	5'UTR
NM_001040103	C	T	32	OPALIN	0.000160993	rs199782195	NM_001040103.3:c.-144C>T	0.207572	0.389547	-0.181975	5'UTR
NM_001040103	G	C	12	OPALIN	1.55125e-06	rs569406893	NM_001040103.3:c.-164G>C	0.262181	0.389547	-0.127366	5'UTR
NM_001040103	A	G	33	OPALIN	7.23018e-07	.	NM_001040103.3:c.-143A>G	0.236909	0.389547	-0.152638	5'UTR
NM_001040103	G	A	70	OPALIN	6.84816e-07	rs1162688555	NM_001040103.3:c.-106G>A	0.546788	0.389547	0.157241	5'UTR
NM_001040103	G	T	94	OPALIN	6.84124e-07	.	NM_001040103.3:c.-82G>T	0.494277	0.389547	0.104729	5'UTR
NM_001040103	G	T	86	OPALIN	1.36842e-06	.	NM_001040103.3:c.-90G>T	0.28474	0.389547	-0.104807	5'UTR
NM_001040103	A	C	4	OPALIN	2.42857e-06	.	NM_001040103.3:c.-172A>C	0.278876	0.389547	-0.110671	5'UTR
NM_001040159	A	G	27	SPOCK3	1.05416e-05	rs1737528205	NM_001040159.2:c.-19A>G	0.770543	0.948854	-0.178311	5'UTR
NM_001040160	C	T	12	METTL26	9.36322e-06	.	NM_001040160.3:c.-4C>T	0.481577	0.276776	0.204801	5'UTR
NM_001040160	C	A	12	METTL26	1.56053e-06	.	NM_001040160.3:c.-4C>A	0.46912	0.276776	0.192344	5'UTR
NM_001040160	C	G	12	METTL26	1.56053e-06	.	NM_001040160.3:c.-4C>G	0.502222	0.276776	0.225446	5'UTR
NM_001040160	C	T	11	METTL26	4.46684e-06	.	NM_001040160.3:c.-5C>T	0.46987	0.276776	0.193094	5'UTR
NM_001040161	C	A	12	METTL26	1.56053e-06	.	NM_001040161.3:c.-4C>A	0.686011	0.488376	0.197634	5'UTR
NM_001040161	C	T	8	METTL26	7.07726e-06	rs1243881353	NM_001040161.3:c.-8C>T	0.592159	0.488376	0.103782	5'UTR
NM_001040161	C	G	12	METTL26	1.56053e-06	.	NM_001040161.3:c.-4C>G	0.71585	0.488376	0.227474	5'UTR
NM_001040161	C	T	12	METTL26	9.36322e-06	.	NM_001040161.3:c.-4C>T	0.697599	0.488376	0.209222	5'UTR
NM_001040161	C	T	11	METTL26	4.46684e-06	.	NM_001040161.3:c.-5C>T	0.69156	0.488376	0.203183	5'UTR
NM_001040162	C	T	12	METTL26	9.36322e-06	.	NM_001040162.3:c.-4C>T	0.559444	0.344898	0.214546	5'UTR
NM_001040162	C	T	11	METTL26	4.46684e-06	.	NM_001040162.3:c.-5C>T	0.553674	0.344898	0.208776	5'UTR
NM_001040162	C	A	12	METTL26	1.56053e-06	.	NM_001040162.3:c.-4C>A	0.547725	0.344898	0.202827	5'UTR
NM_001040162	C	G	12	METTL26	1.56053e-06	.	NM_001040162.3:c.-4C>G	0.580777	0.344898	0.235879	5'UTR
NM_001040165	C	A	12	METTL26	1.56053e-06	.	NM_001040165.3:c.-4C>A	0.518846	0.316237	0.202609	5'UTR
NM_001040165	C	G	12	METTL26	1.56053e-06	.	NM_001040165.3:c.-4C>G	0.551105	0.316237	0.234868	5'UTR
NM_001040165	C	T	11	METTL26	4.46684e-06	.	NM_001040165.3:c.-5C>T	0.519206	0.316237	0.202969	5'UTR
NM_001040165	C	T	12	METTL26	9.36322e-06	.	NM_001040165.3:c.-4C>T	0.531097	0.316237	0.21486	5'UTR
NM_001040167	G	T	25	LFNG	1.24394e-06	rs1048561588	NM_001040167.2:c.-64G>T	0.177169	0.0717363	0.105432	5'UTR
NM_001040167	C	T	24	LFNG	2.50645e-06	.	NM_001040167.2:c.-65C>T	0.21681	0.0717363	0.145074	5'UTR
NM_001040167	G	A	27	LFNG	8.52947e-06	.	NM_001040167.2:c.-62G>A	0.33882	0.0717363	0.267084	5'UTR
NM_001040167	G	A	17	LFNG	1.3091e-06	rs1387130607	NM_001040167.2:c.-72G>A	0.1989	0.0717363	0.127164	5'UTR
NM_001040167	G	A	25	LFNG	1.24395e-06	.	NM_001040167.2:c.-64G>A	0.176968	0.0717363	0.105232	5'UTR
NM_001040168	T	C	3	LFNG	1.53394e-06	rs1779729189	NM_001040168.2:c.-86T>C	0.168084	0.285663	-0.117579	5'UTR
NM_001040168	G	T	25	LFNG	1.24394e-06	rs1048561588	NM_001040168.2:c.-64G>T	0.495707	0.285663	0.210044	5'UTR
NM_001040168	C	A	7	LFNG	1.45038e-06	rs1315892211	NM_001040168.2:c.-82C>A	0.397537	0.285663	0.111874	5'UTR
NM_001040168	G	T	34	LFNG	1.16831e-06	.	NM_001040168.2:c.-55G>T	0.153194	0.285663	-0.132469	5'UTR
NM_001040168	C	G	24	LFNG	5.01292e-06	rs1266331685	NM_001040168.2:c.-65C>G	0.454083	0.285663	0.16842	5'UTR
NM_001040168	G	A	25	LFNG	1.24395e-06	.	NM_001040168.2:c.-64G>A	0.511459	0.285663	0.225796	5'UTR
NM_001040168	G	A	55	LFNG	1.08858e-06	.	NM_001040168.2:c.-34G>A	0.480952	0.285663	0.195289	5'UTR
NM_001040168	A	G	43	LFNG	2.23962e-06	rs1779731530	NM_001040168.2:c.-46A>G	0.158095	0.285663	-0.127568	5'UTR
NM_001040168	C	T	41	LFNG	1.12535e-06	rs1779731333	NM_001040168.2:c.-48C>T	0.132035	0.285663	-0.153628	5'UTR
NM_001040168	G	A	51	LFNG	6.58864e-06	rs1002547136	NM_001040168.2:c.-38G>A	0.39721	0.285663	0.111547	5'UTR
NM_001040168	T	G	3	LFNG	1.53394e-06	.	NM_001040168.2:c.-86T>G	0.166301	0.285663	-0.119362	5'UTR
NM_001040168	C	T	71	LFNG	2.15071e-06	rs1476641005	NM_001040168.2:c.-18C>T	0.184949	0.285663	-0.100714	5'UTR
NM_001040168	G	A	27	LFNG	8.52947e-06	.	NM_001040168.2:c.-62G>A	0.700273	0.285663	0.41461	5'UTR
NM_001040168	G	C	25	LFNG	1.11955e-05	rs1048561588	NM_001040168.2:c.-64G>C	0.442998	0.285663	0.157335	5'UTR
NM_001040168	A	T	42	LFNG	1.12288e-06	.	NM_001040168.2:c.-47A>T	0.156264	0.285663	-0.129399	5'UTR
NM_001040168	G	T	32	LFNG	1.1828e-06	rs906858134	NM_001040168.2:c.-57G>T	0.496507	0.285663	0.210844	5'UTR
NM_001040168	C	A	50	LFNG	2.20207e-06	rs1294187742	NM_001040168.2:c.-39C>A	0.423629	0.285663	0.137966	5'UTR
NM_001040168	C	T	31	LFNG	1.54745e-05	rs940252407	NM_001040168.2:c.-58C>T	0.415924	0.285663	0.130261	5'UTR
NM_001040168	C	T	24	LFNG	2.50645e-06	.	NM_001040168.2:c.-65C>T	0.53824	0.285663	0.252577	5'UTR
NM_001040168	G	A	17	LFNG	1.3091e-06	rs1387130607	NM_001040168.2:c.-72G>A	0.556159	0.285663	0.270496	5'UTR
NM_001040168	A	T	43	LFNG	1.11981e-06	.	NM_001040168.2:c.-46A>T	0.158488	0.285663	-0.127175	5'UTR
NM_001040168	T	C	35	LFNG	1.16642e-06	rs1779730952	NM_001040168.2:c.-54T>C	0.169604	0.285663	-0.116059	5'UTR
NM_001040168	T	A	29	LFNG	3.60084e-06	.	NM_001040168.2:c.-60T>A	0.142434	0.285663	-0.143229	5'UTR
NM_001040168	C	G	15	LFNG	0.00072254	rs532218283	NM_001040168.2:c.-74C>G	0.43698	0.285663	0.151317	5'UTR
NM_001040168	C	T	79	LFNG	9.70026e-06	.	NM_001040168.2:c.-10C>T	0.388041	0.285663	0.102378	5'UTR
NM_001040168	G	A	74	LFNG	3.22164e-06	rs1779733076	NM_001040168.2:c.-15G>A	0.409382	0.285663	0.123719	5'UTR
NM_001040168	C	T	28	LFNG	8.47166e-06	.	NM_001040168.2:c.-61C>T	0.386701	0.285663	0.101038	5'UTR
NM_001040168	G	C	32	LFNG	1.1828e-06	rs906858134	NM_001040168.2:c.-57G>C	0.175456	0.285663	-0.110207	5'UTR
NM_001040168	G	A	32	LFNG	1.1828e-06	rs906858134	NM_001040168.2:c.-57G>A	0.400346	0.285663	0.114683	5'UTR
NM_001040168	C	T	36	LFNG	4.66118e-06	rs866876448	NM_001040168.2:c.-53C>T	0.390247	0.285663	0.104584	5'UTR
NM_001040168	C	A	21	LFNG	1.28081e-06	rs1226953786	NM_001040168.2:c.-68C>A	0.394504	0.285663	0.108841	5'UTR
NM_001040185	A	G	102	ZNF765	0.000266231	rs139648185	NM_001040185.3:c.-17A>G	0.495892	0.392516	0.103376	5'UTR
NM_001040185	T	A	69	ZNF765	1.37096e-06	rs2085687027	NM_001040185.3:c.-50T>A	0.586351	0.392516	0.193835	5'UTR
NM_001040185	G	A	74	ZNF765	1.09634e-05	rs767133016	NM_001040185.3:c.-45G>A	0.513045	0.392516	0.120529	5'UTR
NM_001040185	G	A	77	ZNF765	1.37013e-06	rs2085687130	NM_001040185.3:c.-42G>A	0.526914	0.392516	0.134399	5'UTR
NM_001040185	G	A	110	ZNF765	4.77523e-06	.	NM_001040185.3:c.-9G>A	0.50037	0.392516	0.107855	5'UTR
NM_001040185	G	T	76	ZNF765	6.85118e-07	.	NM_001040185.3:c.-43G>T	0.525393	0.392516	0.132878	5'UTR
NM_001040185	A	G	31	ZNF765	0.197115	rs2617642	NM_001040185.3:c.-88A>G	0.646774	0.392516	0.254258	5'UTR
NM_001040185	G	A	67	ZNF765	2.05702e-06	.	NM_001040185.3:c.-52G>A	0.522449	0.392516	0.129933	5'UTR
NM_001040185	A	G	106	ZNF765	1.77927e-05	rs1407094215	NM_001040185.3:c.-13A>G	0.547582	0.392516	0.155067	5'UTR
NM_001040194	C	A	13	AGTRAP	7.07094e-07	.	NM_001040194.2:c.-61C>A	0.257958	0.0587941	0.199164	5'UTR
NM_001040196	C	A	13	AGTRAP	7.07094e-07	.	NM_001040196.2:c.-61C>A	0.139631	0.0338491	0.105782	5'UTR
NM_001040199	A	T	84	CLDND1	1.20032e-06	rs1008315565	NM_001040199.2:c.-296A>T	0.719359	0.834637	-0.115278	5'UTR
NM_001040199	T	C	100	CLDND1	1.20032e-06	.	NM_001040199.2:c.-280T>C	0.727551	0.834637	-0.107086	5'UTR
NM_001040199	C	G	19	CLDND1	2.05294e-06	rs1706491124	NM_001040199.2:c.-361C>G	0.688723	0.834637	-0.145914	5'UTR
NM_001040199	C	T	83	CLDND1	1.59166e-06	rs1484681599	NM_001040199.2:c.-297C>T	0.72135	0.834637	-0.113287	5'UTR
NM_001040199	A	G	42	CLDND1	6.84241e-07	.	NM_001040199.2:c.-338A>G	0.715514	0.834637	-0.119123	5'UTR
NM_001040202	G	A	16	PAQR3	1.87561e-05	rs1434522779	NM_001040202.2:c.-199G>A	0.321304	0.0754209	0.245883	5'UTR
NM_001040202	C	G	21	PAQR3	7.65462e-06	.	NM_001040202.2:c.-194C>G	0.222288	0.0754209	0.146867	5'UTR
NM_001040202	T	C	10	PAQR3	1.06132e-05	rs1578050893	NM_001040202.2:c.-205T>C	0.190118	0.0754209	0.114697	5'UTR
NM_001040272	G	A	36	ADAMTSL1	6.91743e-07	rs1821335193	NM_001040272.6:c.-45G>A	0.245063	0.104795	0.140268	5'UTR
NM_001040272	G	C	20	ADAMTSL1	1.60267e-06	.	NM_001040272.6:c.-61G>C	0.205963	0.104795	0.101168	5'UTR
NM_001040284	C	G	18	TENT4B	5.96776e-06	rs755943174	NM_001040284.3:c.-25C>G	0.203862	0.0583788	0.145484	5'UTR
NM_001040285	C	G	18	TENT4B	5.96776e-06	rs755943174	NM_001040285.3:c.-25C>G	0.197994	0.056473	0.141521	5'UTR
NM_001040425	A	C	7	U2AF1L4	2.73627e-06	rs751446852	NM_001040425.3:c.-21A>C	0.583074	0.789842	-0.206768	5'UTR
NM_001040425	A	G	7	U2AF1L4	4.78847e-05	rs751446852	NM_001040425.3:c.-21A>G	0.629508	0.789842	-0.160334	5'UTR
NM_001040425	T	C	10	U2AF1L4	6.84068e-07	rs376506863	NM_001040425.3:c.-18T>C	0.928208	0.789842	0.138366	5'UTR
NM_001040425	A	G	5	U2AF1L4	2.05221e-06	rs573498199	NM_001040425.3:c.-23A>G	0.664393	0.789842	-0.125449	5'UTR
NM_001040425	G	A	15	U2AF1L4	4.10435e-06	rs780697850	NM_001040425.3:c.-13G>A	0.989652	0.789842	0.199809	5'UTR
NM_001040425	A	C	5	U2AF1L4	6.84069e-07	rs573498199	NM_001040425.3:c.-23A>C	0.537176	0.789842	-0.252666	5'UTR
NM_001040425	C	G	8	U2AF1L4	1.36813e-06	rs775387982	NM_001040425.3:c.-20C>G	0.671403	0.789842	-0.118439	5'UTR
NM_001040425	A	T	7	U2AF1L4	6.84068e-07	rs751446852	NM_001040425.3:c.-21A>T	0.655903	0.789842	-0.133939	5'UTR
NM_001040425	T	G	10	U2AF1L4	6.84068e-07	rs376506863	NM_001040425.3:c.-18T>G	0.927452	0.789842	0.13761	5'UTR
NM_001040428	G	T	11	SPATA7	1.62864e-06	.	NM_001040428.4:c.-152G>T	0.252609	0.491001	-0.238392	5'UTR
NM_001040428	C	T	68	SPATA7	0.000793933	rs114796215	NM_001040428.4:c.-95C>T	0.357396	0.491001	-0.133605	5'UTR
NM_001040428	G	A	61	SPATA7	1.99712e-06	rs910040505	NM_001040428.4:c.-102G>A	0.592654	0.491001	0.101654	5'UTR
NM_001040428	G	T	86	SPATA7	1.55674e-06	rs2075550262	NM_001040428.4:c.-77G>T	0.607347	0.491001	0.116346	5'UTR
NM_001040428	A	G	75	SPATA7	8.48047e-07	rs1211210480	NM_001040428.4:c.-88A>G	0.364996	0.491001	-0.126005	5'UTR
NM_001040428	A	C	31	SPATA7	1.35719e-06	.	NM_001040428.4:c.-132A>C	0.265542	0.491001	-0.225458	5'UTR
NM_001040428	G	T	61	SPATA7	1.99713e-06	.	NM_001040428.4:c.-102G>T	0.599593	0.491001	0.108593	5'UTR
NM_001040428	A	G	51	SPATA7	2.24791e-06	.	NM_001040428.4:c.-112A>G	0.379249	0.491001	-0.111751	5'UTR
NM_001040428	A	C	17	SPATA7	1.55503e-06	rs1441282508	NM_001040428.4:c.-146A>C	0.273041	0.491001	-0.21796	5'UTR
NM_001040428	G	A	86	SPATA7	4.67025e-06	.	NM_001040428.4:c.-77G>A	0.599447	0.491001	0.108446	5'UTR
NM_001040428	T	C	64	SPATA7	9.49134e-07	.	NM_001040428.4:c.-99T>C	0.358424	0.491001	-0.132576	5'UTR
NM_001040428	G	A	89	SPATA7	9.92639e-06	rs2075550398	NM_001040428.4:c.-74G>A	0.698441	0.491001	0.20744	5'UTR
NM_001040428	C	T	66	SPATA7	1.79136e-06	rs1477998929	NM_001040428.4:c.-97C>T	0.645421	0.491001	0.154421	5'UTR
NM_001040428	C	T	44	SPATA7	1.18558e-06	.	NM_001040428.4:c.-119C>T	0.608583	0.491001	0.117583	5'UTR
NM_001040428	T	G	45	SPATA7	4.69535e-06	.	NM_001040428.4:c.-118T>G	0.358777	0.491001	-0.132223	5'UTR
NM_001040428	G	C	46	SPATA7	1.16078e-06	.	NM_001040428.4:c.-117G>C	0.594659	0.491001	0.103658	5'UTR
NM_001040428	C	T	60	SPATA7	4.06171e-06	rs1363129591	NM_001040428.4:c.-103C>T	0.636164	0.491001	0.145163	5'UTR
NM_001040428	T	C	38	SPATA7	1.26492e-06	.	NM_001040428.4:c.-125T>C	0.601185	0.491001	0.110185	5'UTR
NM_001040428	A	C	51	SPATA7	0.000225916	rs550675797	NM_001040428.4:c.-112A>C	0.388027	0.491001	-0.102973	5'UTR
NM_001040428	A	T	1	SPATA7	1.7217e-06	.	NM_001040428.4:c.-162A>T	0.337597	0.491001	-0.153404	5'UTR
NM_001040428	C	A	56	SPATA7	2.11027e-06	.	NM_001040428.4:c.-107C>A	0.638077	0.491001	0.147076	5'UTR
NM_001040428	A	C	6	SPATA7	1.68401e-06	.	NM_001040428.4:c.-157A>C	0.152688	0.491001	-0.338313	5'UTR
NM_001040428	G	A	112	SPATA7	7.06334e-05	rs73319841	NM_001040428.4:c.-51G>A	0.606822	0.491001	0.115821	5'UTR
NM_001040428	C	T	7	SPATA7	2.48787e-05	rs1236549060	NM_001040428.4:c.-156C>T	0.255836	0.491001	-0.235165	5'UTR
NM_001040428	C	T	79	SPATA7	3.46311e-06	.	NM_001040428.4:c.-84C>T	0.644832	0.491001	0.153832	5'UTR
NM_001040428	C	A	60	SPATA7	9.1388e-06	rs1363129591	NM_001040428.4:c.-103C>A	0.600391	0.491001	0.109391	5'UTR
NM_001040428	A	T	128	SPATA7	6.95956e-07	.	NM_001040428.4:c.-35A>T	0.594369	0.491001	0.103368	5'UTR
NM_001040428	G	A	52	SPATA7	0.00045251	rs886050871	NM_001040428.4:c.-111G>A	0.592744	0.491001	0.101744	5'UTR
NM_001040428	G	A	43	SPATA7	2.38616e-06	rs2075548146	NM_001040428.4:c.-120G>A	0.629866	0.491001	0.138866	5'UTR
NM_001040428	C	T	14	SPATA7	6.27973e-06	.	NM_001040428.4:c.-149C>T	0.353559	0.491001	-0.137442	5'UTR
NM_001040428	C	T	41	SPATA7	1.21224e-06	rs2075547958	NM_001040428.4:c.-122C>T	0.600771	0.491001	0.109771	5'UTR
NM_001040428	C	T	65	SPATA7	2.50516e-05	rs369551739	NM_001040428.4:c.-98C>T	0.375901	0.491001	-0.1151	5'UTR
NM_001040428	C	T	56	SPATA7	4.22053e-06	rs570842784	NM_001040428.4:c.-107C>T	0.691082	0.491001	0.200082	5'UTR
NM_001040428	G	C	89	SPATA7	7.63567e-07	.	NM_001040428.4:c.-74G>C	0.60501	0.491001	0.11401	5'UTR
NM_001040428	C	T	25	SPATA7	1.46016e-06	.	NM_001040428.4:c.-138C>T	0.612162	0.491001	0.121162	5'UTR
NM_001040428	G	A	131	SPATA7	6.9277e-06	rs200780988	NM_001040428.4:c.-32G>A	0.374565	0.491001	-0.116435	5'UTR
NM_001040428	T	C	3	SPATA7	3.4055e-06	rs1032176686	NM_001040428.4:c.-160T>C	0.382786	0.491001	-0.108215	5'UTR
NM_001040428	G	A	34	SPATA7	3.91929e-06	rs1020634600	NM_001040428.4:c.-129G>A	0.610294	0.491001	0.119293	5'UTR
NM_001040428	C	G	44	SPATA7	8.29903e-06	rs1284801374	NM_001040428.4:c.-119C>G	0.600727	0.491001	0.109727	5'UTR
NM_001040428	C	A	78	SPATA7	3.32764e-06	.	NM_001040428.4:c.-85C>A	0.622765	0.491001	0.131765	5'UTR
NM_001040428	A	G	31	SPATA7	0.996102	rs709886	NM_001040428.4:c.-132A>G	0.330302	0.491001	-0.160699	5'UTR
NM_001040428	G	A	102	SPATA7	7.20481e-07	rs2139845732	NM_001040428.4:c.-61G>A	0.595246	0.491001	0.104246	5'UTR
NM_001040428	A	G	119	SPATA7	7.02156e-07	.	NM_001040428.4:c.-44A>G	0.371549	0.491001	-0.119452	5'UTR
NM_001040428	C	A	53	SPATA7	3.30145e-06	rs1232508107	NM_001040428.4:c.-110C>A	0.630334	0.491001	0.139334	5'UTR
NM_001040428	C	G	54	SPATA7	1.08792e-06	rs2075548811	NM_001040428.4:c.-109C>G	0.601815	0.491001	0.110815	5'UTR
NM_001040428	C	T	54	SPATA7	4.35167e-06	.	NM_001040428.4:c.-109C>T	0.615875	0.491001	0.124874	5'UTR
NM_001040428	G	T	5	SPATA7	6.76464e-06	rs893596059	NM_001040428.4:c.-158G>T	0.34905	0.491001	-0.14195	5'UTR
NM_001040428	C	G	56	SPATA7	1.68821e-05	rs570842784	NM_001040428.4:c.-107C>G	0.681677	0.491001	0.190676	5'UTR
NM_001040428	C	A	55	SPATA7	1.07336e-06	.	NM_001040428.4:c.-108C>A	0.622192	0.491001	0.131191	5'UTR
NM_001040428	A	T	6	SPATA7	1.68401e-06	rs2139845234	NM_001040428.4:c.-157A>T	0.285587	0.491001	-0.205413	5'UTR
NM_001040428	C	A	57	SPATA7	8.41094e-06	rs984288203	NM_001040428.4:c.-106C>A	0.652406	0.491001	0.161406	5'UTR
NM_001040428	C	T	57	SPATA7	4.20548e-06	rs984288203	NM_001040428.4:c.-106C>T	0.69718	0.491001	0.206179	5'UTR
NM_001040432	A	G	110	ZCWPW2	9.71113e-06	.	NM_001040432.4:c.-507A>G	0.64216	0.767951	-0.125791	5'UTR
NM_001040436	C	T	6	YARS2	2.73995e-06	rs1955839112	NM_001040436.3:c.-18C>T	0.368215	0.167391	0.200824	5'UTR
NM_001040436	C	T	5	YARS2	2.73994e-06	rs1244955534	NM_001040436.3:c.-19C>T	0.450876	0.167391	0.283485	5'UTR
NM_001040436	C	G	6	YARS2	6.84988e-07	.	NM_001040436.3:c.-18C>G	0.311858	0.167391	0.144467	5'UTR
NM_001040436	G	A	12	YARS2	1.20032e-06	.	NM_001040436.3:c.-12G>A	0.297388	0.167391	0.129997	5'UTR
NM_001040436	C	T	14	YARS2	4.10827e-06	.	NM_001040436.3:c.-10C>T	0.493994	0.167391	0.326603	5'UTR
NM_001040436	C	A	14	YARS2	1.23248e-05	rs1480210445	NM_001040436.3:c.-10C>A	0.324107	0.167391	0.156716	5'UTR
NM_001040440	A	C	44	CCDC112	1.66361e-06	.	NM_001040440.3:c.-68A>C	0.249652	0.369899	-0.120247	5'UTR
NM_001040440	C	T	8	CCDC112	1.76288e-06	rs888446227	NM_001040440.3:c.-104C>T	0.225022	0.369899	-0.144876	5'UTR
NM_001040440	G	A	12	CCDC112	1.01593e-06	.	NM_001040440.3:c.-100G>A	0.489829	0.369899	0.11993	5'UTR
NM_001040440	G	T	7	CCDC112	9.74148e-07	.	NM_001040440.3:c.-105G>T	0.240494	0.369899	-0.129404	5'UTR
NM_001040440	C	T	56	CCDC112	7.94216e-07	.	NM_001040440.3:c.-56C>T	0.242892	0.369899	-0.127006	5'UTR
NM_001040440	G	T	26	CCDC112	4.23306e-06	.	NM_001040440.3:c.-86G>T	0.482523	0.369899	0.112625	5'UTR
NM_001040440	G	A	69	CCDC112	3.1383e-06	.	NM_001040440.3:c.-43G>A	0.508699	0.369899	0.138801	5'UTR
NM_001040440	G	A	40	CCDC112	8.14742e-07	.	NM_001040440.3:c.-72G>A	0.482158	0.369899	0.11226	5'UTR
NM_001040440	T	C	30	CCDC112	8.53207e-07	rs1419395265	NM_001040440.3:c.-82T>C	0.228724	0.369899	-0.141174	5'UTR
NM_001040440	C	T	50	CCDC112	5.8384e-05	rs998471761	NM_001040440.3:c.-62C>T	0.265369	0.369899	-0.104529	5'UTR
NM_001040440	C	G	8	CCDC112	8.81438e-07	rs888446227	NM_001040440.3:c.-104C>G	0.246381	0.369899	-0.123517	5'UTR
NM_001040440	A	T	39	CCDC112	3.27913e-06	.	NM_001040440.3:c.-73A>T	0.230193	0.369899	-0.139706	5'UTR
NM_001040440	G	T	104	CCDC112	7.51744e-07	.	NM_001040440.3:c.-8G>T	0.489309	0.369899	0.11941	5'UTR
NM_001040440	G	T	24	CCDC112	3.25305e-06	.	NM_001040440.3:c.-88G>T	0.266924	0.369899	-0.102975	5'UTR
NM_001040440	G	A	41	CCDC112	4.88339e-06	rs1750172657	NM_001040440.3:c.-71G>A	0.539195	0.369899	0.169296	5'UTR
NM_001040440	T	A	107	CCDC112	2.12385e-06	.	NM_001040440.3:c.-5T>A	0.508954	0.369899	0.139055	5'UTR
NM_001040440	C	T	14	CCDC112	8.65241e-07	rs1580815011	NM_001040440.3:c.-98C>T	0.258738	0.369899	-0.111161	5'UTR
NM_001040443	G	C	22	PHF11	7.66493e-07	.	NM_001040443.3:c.-28G>C	0.439662	0.311159	0.128503	5'UTR
NM_001040443	C	A	30	PHF11	0.000141433	rs540754720	NM_001040443.3:c.-20C>A	0.601212	0.311159	0.290053	5'UTR
NM_001040443	T	C	11	PHF11	1.94511e-06	.	NM_001040443.3:c.-39T>C	0.6334	0.311159	0.322241	5'UTR
NM_001040443	T	G	17	PHF11	7.86415e-07	.	NM_001040443.3:c.-33T>G	0.546354	0.311159	0.235194	5'UTR
NM_001040443	G	T	8	PHF11	2.53545e-06	rs1398329924	NM_001040443.3:c.-42G>T	0.455193	0.311159	0.144034	5'UTR
NM_001040443	C	A	14	PHF11	8.03961e-07	.	NM_001040443.3:c.-36C>A	0.658002	0.311159	0.346843	5'UTR
NM_001040443	G	C	36	PHF11	7.45678e-07	rs1315655672	NM_001040443.3:c.-14G>C	0.199571	0.311159	-0.111588	5'UTR
NM_001040443	C	G	32	PHF11	2.24807e-06	.	NM_001040443.3:c.-18C>G	0.189384	0.311159	-0.121775	5'UTR
NM_001040443	C	T	14	PHF11	1.60792e-06	rs1958795830	NM_001040443.3:c.-36C>T	0.619901	0.311159	0.308742	5'UTR
NM_001040443	C	A	2	PHF11	8.84888e-07	.	NM_001040443.3:c.-48C>A	0.576952	0.311159	0.265792	5'UTR
NM_001040443	C	T	32	PHF11	1.49871e-06	rs115244069	NM_001040443.3:c.-18C>T	0.14879	0.311159	-0.162369	5'UTR
NM_001040443	C	T	2	PHF11	5.30932e-06	rs1170260671	NM_001040443.3:c.-48C>T	0.518947	0.311159	0.207788	5'UTR
NM_001040443	C	T	34	PHF11	7.48241e-07	rs1218360016	NM_001040443.3:c.-16C>T	0.453751	0.311159	0.142591	5'UTR
NM_001040443	G	A	22	PHF11	7.66493e-07	rs1178433019	NM_001040443.3:c.-28G>A	0.450981	0.311159	0.139822	5'UTR
NM_001040443	G	T	33	PHF11	7.49461e-07	.	NM_001040443.3:c.-17G>T	0.177977	0.311159	-0.133182	5'UTR
NM_001040443	G	A	39	PHF11	7.44885e-06	rs757074953	NM_001040443.3:c.-11G>A	0.190513	0.311159	-0.120646	5'UTR
NM_001040443	C	A	32	PHF11	7.49358e-07	.	NM_001040443.3:c.-18C>A	0.198671	0.311159	-0.112488	5'UTR
NM_001040443	G	A	26	PHF11	5.32114e-06	rs1331093198	NM_001040443.3:c.-24G>A	0.436624	0.311159	0.125465	5'UTR
NM_001040450	G	A	36	MINDY2	4.28674e-06	rs542358731	NM_001040450.3:c.-59G>A	0.14441	0.0231287	0.121282	5'UTR
NM_001040451	G	A	33	RUFY1	9.71028e-07	.	NM_001040451.3:c.-276G>A	0.166206	0.0549072	0.111299	5'UTR
NM_001040453	G	A	36	MINDY2	4.28674e-06	rs542358731	NM_001040453.3:c.-59G>A	0.150407	0.0240256	0.126381	5'UTR
NM_001040456	G	A	17	RHBDD2	8.2364e-07	rs1308886825	NM_001040456.3:c.-33G>A	0.574636	0.471733	0.102903	5'UTR
NM_001040456	C	G	31	RHBDD2	8.24107e-07	.	NM_001040456.3:c.-19C>G	0.595158	0.471733	0.123425	5'UTR
NM_001040456	C	A	18	RHBDD2	8.23943e-07	.	NM_001040456.3:c.-32C>A	0.641644	0.471733	0.169911	5'UTR
NM_001040456	G	A	35	RHBDD2	5.25679e-06	rs782551664	NM_001040456.3:c.-15G>A	0.645348	0.471733	0.173615	5'UTR
NM_001040456	G	A	2	RHBDD2	2.64416e-06	rs182081039	NM_001040456.3:c.-48G>A	0.589546	0.471733	0.117813	5'UTR
NM_001040456	G	T	46	RHBDD2	2.48361e-06	rs781804268	NM_001040456.3:c.-4G>T	0.290246	0.471733	-0.181487	5'UTR
NM_001040456	C	A	31	RHBDD2	8.24107e-07	rs782770702	NM_001040456.3:c.-19C>A	0.734623	0.471733	0.26289	5'UTR
NM_001040456	G	A	25	RHBDD2	1.48155e-05	rs781965007	NM_001040456.3:c.-25G>A	0.605442	0.471733	0.133709	5'UTR
NM_001040456	G	A	43	RHBDD2	8.27893e-07	rs534925489	NM_001040456.3:c.-7G>A	0.769887	0.471733	0.298154	5'UTR
NM_001040456	G	C	34	RHBDD2	7.42051e-06	rs566558230	NM_001040456.3:c.-16G>C	0.311429	0.471733	-0.160304	5'UTR
NM_001040456	A	C	12	RHBDD2	3.29745e-06	rs1554541890	NM_001040456.3:c.-38A>C	0.322366	0.471733	-0.149367	5'UTR
NM_001040456	G	A	22	RHBDD2	8.24295e-07	.	NM_001040456.3:c.-28G>A	0.284455	0.471733	-0.187278	5'UTR
NM_001040456	C	T	21	RHBDD2	1.6469e-06	.	NM_001040456.3:c.-29C>T	0.676678	0.471733	0.204944	5'UTR
NM_001040456	C	T	31	RHBDD2	1.64822e-06	rs782770702	NM_001040456.3:c.-19C>T	0.595104	0.471733	0.123371	5'UTR
NM_001040456	G	A	28	RHBDD2	1.64558e-06	.	NM_001040456.3:c.-22G>A	0.624279	0.471733	0.152546	5'UTR
NM_001040456	C	G	15	RHBDD2	1.64737e-06	rs1333835281	NM_001040456.3:c.-35C>G	0.731127	0.471733	0.259394	5'UTR
NM_001040456	A	C	6	RHBDD2	1.65198e-06	.	NM_001040456.3:c.-44A>C	0.344585	0.471733	-0.127148	5'UTR
NM_001040456	G	A	9	RHBDD2	9.98986e-05	rs539406392	NM_001040456.3:c.-41G>A	0.627936	0.471733	0.156203	5'UTR
NM_001040456	C	T	15	RHBDD2	2.47105e-06	rs1333835281	NM_001040456.3:c.-35C>T	0.800881	0.471733	0.329148	5'UTR
NM_001040456	G	A	19	RHBDD2	6.59194e-06	rs1554541899	NM_001040456.3:c.-31G>A	0.638311	0.471733	0.166577	5'UTR
NM_001040456	G	A	16	RHBDD2	1.64995e-06	rs782070529	NM_001040456.3:c.-34G>A	0.678338	0.471733	0.206605	5'UTR
NM_001040456	A	G	1	RHBDD2	1.41049e-05	rs1554541883	NM_001040456.3:c.-49A>G	0.370644	0.471733	-0.101089	5'UTR
NM_001040456	C	A	14	RHBDD2	1.64892e-06	.	NM_001040456.3:c.-36C>A	0.573144	0.471733	0.101411	5'UTR
NM_001040456	C	G	21	RHBDD2	7.41107e-06	rs1805148119	NM_001040456.3:c.-29C>G	0.61063	0.471733	0.138896	5'UTR
NM_001040456	G	C	24	RHBDD2	1.64575e-06	.	NM_001040456.3:c.-26G>C	0.348723	0.471733	-0.12301	5'UTR
NM_001040456	C	A	15	RHBDD2	1.64737e-06	.	NM_001040456.3:c.-35C>A	0.697394	0.471733	0.225661	5'UTR
NM_001040456	A	G	37	RHBDD2	0.000145174	rs1469467284	NM_001040456.3:c.-13A>G	0.368353	0.471733	-0.10338	5'UTR
NM_001040462	T	A	37	BTNL8	2.03604e-06	.	NM_001040462.3:c.-116T>A	0.490807	0.600141	-0.109335	5'UTR
NM_001040462	C	T	30	BTNL8	9.8856e-07	rs1756717371	NM_001040462.3:c.-123C>T	0.263628	0.600141	-0.336514	5'UTR
NM_001040462	A	G	31	BTNL8	1.9585e-06	rs1756717472	NM_001040462.3:c.-122A>G	0.209	0.600141	-0.391141	5'UTR
NM_001040462	G	T	29	BTNL8	1.40324e-05	rs1053184459	NM_001040462.3:c.-124G>T	0.478661	0.600141	-0.121481	5'UTR
NM_001040462	C	T	21	BTNL8	1.15391e-05	rs1451991457	NM_001040462.3:c.-132C>T	0.447191	0.600141	-0.15295	5'UTR
NM_001040462	T	C	20	BTNL8	1.15849e-06	.	NM_001040462.3:c.-133T>C	0.43811	0.600141	-0.162032	5'UTR
NM_001040462	G	A	12	BTNL8	1.31818e-06	rs1756716528	NM_001040462.3:c.-141G>A	0.489309	0.600141	-0.110832	5'UTR
NM_001040462	C	T	22	BTNL8	0.000441203	rs143383069	NM_001040462.3:c.-131C>T	0.436769	0.600141	-0.163373	5'UTR
NM_001040462	G	A	9	BTNL8	2.14067e-05	rs149228007	NM_001040462.3:c.-144G>A	0.798793	0.600141	0.198652	5'UTR
NM_001040462	A	G	53	BTNL8	4.84262e-06	rs1479526668	NM_001040462.3:c.-100A>G	0.70823	0.600141	0.108089	5'UTR
NM_001040462	G	A	16	BTNL8	1.27308e-06	.	NM_001040462.3:c.-137G>A	0.492196	0.600141	-0.107945	5'UTR
NM_001040462	T	G	63	BTNL8	1.4816e-06	.	NM_001040462.3:c.-90T>G	0.737027	0.600141	0.136886	5'UTR
NM_001040462	A	T	27	BTNL8	1.04295e-06	.	NM_001040462.3:c.-126A>T	0.377736	0.600141	-0.222406	5'UTR
NM_001040462	C	T	50	BTNL8	1.65457e-05	rs1358269015	NM_001040462.3:c.-103C>T	0.741582	0.600141	0.141441	5'UTR
NM_001040462	G	A	51	BTNL8	2.3551e-05	rs1202580894	NM_001040462.3:c.-102G>A	0.705572	0.600141	0.10543	5'UTR
NM_001040462	C	T	26	BTNL8	1.06354e-05	rs1223408927	NM_001040462.3:c.-127C>T	0.198818	0.600141	-0.401324	5'UTR
NM_001040462	T	C	80	BTNL8	7.06185e-07	.	NM_001040462.3:c.-73T>C	0.490844	0.600141	-0.109297	5'UTR
NM_001040462	C	T	106	BTNL8	6.19758e-06	rs1196156940	NM_001040462.3:c.-47C>T	0.701354	0.600141	0.101213	5'UTR
NM_001040610	C	T	16	EFL1	1.32754e-05	rs2075141696	NM_001040610.3:c.-125C>T	0.186819	0.0841936	0.102626	5'UTR
NM_001040610	G	A	26	EFL1	6.68398e-06	rs1268212655	NM_001040610.3:c.-115G>A	0.241469	0.0841936	0.157276	5'UTR
NM_001040610	G	A	98	EFL1	3.20731e-06	.	NM_001040610.3:c.-43G>A	0.185563	0.0841936	0.10137	5'UTR
NM_001040610	T	C	17	EFL1	1.51682e-06	.	NM_001040610.3:c.-124T>C	0.212843	0.0841936	0.12865	5'UTR
NM_001040610	C	T	15	EFL1	2.39002e-06	rs1345595773	NM_001040610.3:c.-126C>T	0.233105	0.0841936	0.148912	5'UTR
NM_001040610	C	T	13	EFL1	1.41479e-06	rs2075141810	NM_001040610.3:c.-128C>T	0.194295	0.0841936	0.110101	5'UTR
NM_001040613	G	C	9	TMEM70	1.06037e-05	rs760356161	NM_001040613.3:c.-79G>C	0.697324	0.797388	-0.100065	5'UTR
NM_001040613	G	A	9	TMEM70	8.83645e-06	rs760356161	NM_001040613.3:c.-79G>A	0.908649	0.797388	0.111261	5'UTR
NM_001040613	C	G	11	TMEM70	8.18568e-07	.	NM_001040613.3:c.-77C>G	0.897428	0.797388	0.10004	5'UTR
NM_001040613	G	C	54	TMEM70	3.48991e-06	rs1331021220	NM_001040613.3:c.-34G>C	0.694342	0.797388	-0.103046	5'UTR
NM_001040613	T	C	50	TMEM70	2.10801e-06	rs760409689	NM_001040613.3:c.-38T>C	0.66111	0.797388	-0.136278	5'UTR
NM_001040613	G	A	13	TMEM70	2.40328e-06	.	NM_001040613.3:c.-75G>A	0.907215	0.797388	0.109827	5'UTR
NM_001040613	A	G	37	TMEM70	1.45508e-06	rs777840397	NM_001040613.3:c.-51A>G	0.553342	0.797388	-0.244046	5'UTR
NM_001040613	G	A	25	TMEM70	6.06165e-06	rs778710306	NM_001040613.3:c.-63G>A	0.924239	0.797388	0.126851	5'UTR
NM_001040613	C	G	32	TMEM70	2.22035e-06	rs758106257	NM_001040613.3:c.-56C>G	0.534113	0.797388	-0.263275	5'UTR
NM_001040613	T	A	14	TMEM70	8.0028e-07	rs753334533	NM_001040613.3:c.-74T>A	0.655647	0.797388	-0.141741	5'UTR
NM_001040613	G	C	35	TMEM70	1.46414e-06	rs150775418	NM_001040613.3:c.-53G>C	0.65269	0.797388	-0.144698	5'UTR
NM_001040613	C	T	15	TMEM70	7.97764e-07	rs1273011336	NM_001040613.3:c.-73C>T	0.906614	0.797388	0.109225	5'UTR
NM_001040613	G	A	21	TMEM70	7.68662e-07	.	NM_001040613.3:c.-67G>A	0.908058	0.797388	0.11067	5'UTR
NM_001040613	T	G	14	TMEM70	6.08213e-05	rs753334533	NM_001040613.3:c.-74T>G	0.615082	0.797388	-0.182306	5'UTR
NM_001040623	C	A	22	CHIA	0	.	NM_001040623.3:c.-262C>A	0.171246	0.0489656	0.12228	5'UTR
NM_001040633	G	C	11	PRKAG2	9.26415e-07	rs749828114	NM_001040633.2:c.-452G>C	0.209232	0.0892244	0.120008	5'UTR
NM_001040633	G	C	54	PRKAG2	9.26374e-07	rs1454787829	NM_001040633.2:c.-409G>C	0.208906	0.0892244	0.119681	5'UTR
NM_001040633	G	A	52	PRKAG2	0.00100697	rs189361388	NM_001040633.2:c.-411G>A	0.19801	0.0892244	0.108786	5'UTR
NM_001040633	G	A	21	PRKAG2	1.85283e-06	.	NM_001040633.2:c.-442G>A	0.309432	0.0892244	0.220207	5'UTR
NM_001040649	C	T	10	ACP1	1.30144e-05	rs1198684853	NM_001040649.3:c.-9C>T	0.740609	0.867262	-0.126653	5'UTR
NM_001040668	C	A	11	BCL2L12	5.26211e-06	.	NM_001040668.1:c.-672C>A	0.375435	0.249715	0.12572	5'UTR
NM_001040668	A	G	63	BCL2L12	1.09668e-05	rs936651930	NM_001040668.1:c.-620A>G	0.126421	0.249715	-0.123294	5'UTR
NM_001040697	C	T	10	UEVLD	1.43288e-06	rs1853732933	NM_001040697.4:c.-71C>T	0.781454	0.938388	-0.156933	5'UTR
NM_001040708	C	A	24	HEY1	3.54902e-06	rs1446929557	NM_001040708.2:c.-81C>A	0.229373	0.0682229	0.16115	5'UTR
NM_001040712	G	C	62	PTPRD	2.87485e-06	.	NM_001040712.2:c.-42G>C	0.348313	0.483298	-0.134986	5'UTR
NM_001040712	C	G	33	PTPRD	7.62681e-07	rs1258342656	NM_001040712.2:c.-71C>G	0.22843	0.483298	-0.254868	5'UTR
NM_001040712	G	T	39	PTPRD	1.50501e-06	rs867786809	NM_001040712.2:c.-65G>T	0.376628	0.483298	-0.106671	5'UTR
NM_001040712	A	T	31	PTPRD	2.3031e-06	rs1741124264	NM_001040712.2:c.-73A>T	0.153326	0.483298	-0.329972	5'UTR
NM_001040712	G	C	44	PTPRD	1.49152e-06	rs376893644	NM_001040712.2:c.-60G>C	0.264475	0.483298	-0.218824	5'UTR
NM_001040712	C	A	53	PTPRD	7.31087e-07	.	NM_001040712.2:c.-51C>A	0.609832	0.483298	0.126534	5'UTR
NM_001040712	A	G	38	PTPRD	1.80967e-06	.	NM_001040712.2:c.-66A>G	0.35592	0.483298	-0.127379	5'UTR
NM_001040712	G	A	34	PTPRD	2.27181e-05	rs2098688779	NM_001040712.2:c.-70G>A	0.629074	0.483298	0.145775	5'UTR
NM_001040712	G	A	58	PTPRD	7.21538e-07	rs2098688597	NM_001040712.2:c.-46G>A	0.595839	0.483298	0.112541	5'UTR
NM_001040712	G	A	56	PTPRD	7.2294e-07	.	NM_001040712.2:c.-48G>A	0.628453	0.483298	0.145154	5'UTR
NM_001040712	G	T	30	PTPRD	7.6574e-07	rs1385025414	NM_001040712.2:c.-74G>T	0.307786	0.483298	-0.175512	5'UTR
NM_001040712	G	C	56	PTPRD	7.2294e-07	rs2154434957	NM_001040712.2:c.-48G>C	0.70843	0.483298	0.225131	5'UTR
NM_001040712	C	A	54	PTPRD	7.25364e-07	.	NM_001040712.2:c.-50C>A	0.631518	0.483298	0.14822	5'UTR
NM_001040712	C	A	33	PTPRD	3.05073e-06	rs1258342656	NM_001040712.2:c.-71C>A	0.314774	0.483298	-0.168525	5'UTR
NM_001040712	A	G	8	PTPRD	1.85507e-06	rs2098688906	NM_001040712.2:c.-96A>G	0.641139	0.483298	0.15784	5'UTR
NM_001040712	G	A	39	PTPRD	1.05351e-05	rs867786809	NM_001040712.2:c.-65G>A	0.621552	0.483298	0.138253	5'UTR
NM_001040712	G	A	12	PTPRD	1.74694e-06	rs990626768	NM_001040712.2:c.-92G>A	0.678807	0.483298	0.195509	5'UTR
NM_001040712	A	G	23	PTPRD	3.65163e-06	.	NM_001040712.2:c.-81A>G	0.618737	0.483298	0.135439	5'UTR
NM_001040712	C	T	15	PTPRD	8.38116e-07	rs2098688883	NM_001040712.2:c.-89C>T	0.766784	0.483298	0.283486	5'UTR
NM_001040712	G	T	44	PTPRD	7.4576e-07	rs376893644	NM_001040712.2:c.-60G>T	0.382993	0.483298	-0.100306	5'UTR
NM_001040712	A	G	24	PTPRD	3.95616e-06	.	NM_001040712.2:c.-80A>G	0.254489	0.483298	-0.22881	5'UTR
NM_001040712	C	T	53	PTPRD	0.000108932	rs754934230	NM_001040712.2:c.-51C>T	0.602568	0.483298	0.11927	5'UTR
NM_001040712	C	T	4	PTPRD	2.86427e-06	rs2098688918	NM_001040712.2:c.-100C>T	0.663635	0.483298	0.180336	5'UTR
NM_001040712	A	G	40	PTPRD	1.2897e-06	.	NM_001040712.2:c.-64A>G	0.314322	0.483298	-0.168977	5'UTR
NM_001040712	A	G	31	PTPRD	3.0708e-06	rs1741124264	NM_001040712.2:c.-73A>G	0.23666	0.483298	-0.246638	5'UTR
NM_001040712	C	G	15	PTPRD	3.35246e-06	rs2098688883	NM_001040712.2:c.-89C>G	0.617038	0.483298	0.13374	5'UTR
NM_001040712	G	A	96	PTPRD	1.76874e-06	.	NM_001040712.2:c.-8G>A	0.652831	0.483298	0.169533	5'UTR
NM_001040712	A	T	29	PTPRD	5.34581e-06	.	NM_001040712.2:c.-75A>T	0.583856	0.483298	0.100557	5'UTR
NM_001040712	G	C	30	PTPRD	6.89165e-06	rs1385025414	NM_001040712.2:c.-74G>C	0.250571	0.483298	-0.232727	5'UTR
NM_001040875	A	G	25	GDAP1	1.70182e-06	rs1178387649	NM_001040875.4:c.-109A>G	0.514455	0.669715	-0.15526	5'UTR
NM_001040875	C	T	47	GDAP1	5.00149e-06	rs371349812	NM_001040875.4:c.-87C>T	0.548493	0.669715	-0.121222	5'UTR
NM_001040875	C	A	40	GDAP1	7.55183e-07	.	NM_001040875.4:c.-94C>A	0.81416	0.669715	0.144445	5'UTR
NM_001040875	C	T	54	GDAP1	5.56729e-06	rs752831336	NM_001040875.4:c.-80C>T	0.559729	0.669715	-0.109986	5'UTR
NM_001040875	C	T	17	GDAP1	9.16568e-07	.	NM_001040875.4:c.-117C>T	0.802816	0.669715	0.133101	5'UTR
NM_001040875	G	A	79	GDAP1	3.18078e-06	.	NM_001040875.4:c.-55G>A	0.78856	0.669715	0.118845	5'UTR
NM_001040875	G	A	36	GDAP1	2.99059e-05	rs201299323	NM_001040875.4:c.-98G>A	0.810806	0.669715	0.141091	5'UTR
NM_001040875	G	A	33	GDAP1	1.58882e-06	.	NM_001040875.4:c.-101G>A	0.770624	0.669715	0.100909	5'UTR
NM_001040875	A	G	10	GDAP1	3.01007e-06	rs1359302212	NM_001040875.4:c.-124A>G	0.568284	0.669715	-0.101431	5'UTR
NM_001040875	C	T	40	GDAP1	0.000111767	rs188488037	NM_001040875.4:c.-94C>T	0.781172	0.669715	0.111457	5'UTR
NM_001040875	G	T	20	GDAP1	5.35718e-06	rs760116707	NM_001040875.4:c.-114G>T	0.837945	0.669715	0.16823	5'UTR
NM_001040875	C	G	51	GDAP1	7.04935e-07	.	NM_001040875.4:c.-83C>G	0.530603	0.669715	-0.139112	5'UTR
NM_001040875	T	C	46	GDAP1	1.30436e-06	.	NM_001040875.4:c.-88T>C	0.534917	0.669715	-0.134798	5'UTR
NM_001040875	G	C	8	GDAP1	1.01582e-06	rs1287824742	NM_001040875.4:c.-126G>C	0.836096	0.669715	0.166381	5'UTR
NM_001040875	G	T	23	GDAP1	6.09513e-06	rs559956949	NM_001040875.4:c.-111G>T	0.487785	0.669715	-0.18193	5'UTR
NM_001042355	A	G	116	CYLD	6.01106e-05	rs1170830841	NM_001042355.2:c.-127A>G	0.716822	0.838667	-0.121845	5'UTR
NM_001042357	G	A	54	PTPN20	8.37816e-06	.	NM_001042357.5:c.-144G>A	0.545284	0.432672	0.112612	5'UTR
NM_001042357	A	G	85	PTPN20	1.37573e-06	.	NM_001042357.5:c.-113A>G	0.287936	0.432672	-0.144736	5'UTR
NM_001042357	A	T	169	PTPN20	1.37017e-06	rs2040024180	NM_001042357.5:c.-29A>T	0.533494	0.432672	0.100822	5'UTR
NM_001042357	C	T	112	PTPN20	1.59701e-06	.	NM_001042357.5:c.-86C>T	0.604927	0.432672	0.172255	5'UTR
NM_001042357	T	C	87	PTPN20	1.37599e-06	.	NM_001042357.5:c.-111T>C	0.310011	0.432672	-0.122661	5'UTR
NM_001042357	C	T	177	PTPN20	6.38382e-06	.	NM_001042357.5:c.-21C>T	0.554564	0.432672	0.121893	5'UTR
NM_001042357	G	C	28	PTPN20	6.35566e-06	.	NM_001042357.5:c.-170G>C	0.600038	0.432672	0.167366	5'UTR
NM_001042357	G	T	92	PTPN20	6.87904e-07	.	NM_001042357.5:c.-106G>T	0.539165	0.432672	0.106493	5'UTR
NM_001042357	A	G	82	PTPN20	1.6108e-06	rs2039992984	NM_001042357.5:c.-116A>G	0.640386	0.432672	0.207714	5'UTR
NM_001042357	T	C	109	PTPN20	6.858e-07	.	NM_001042357.5:c.-89T>C	0.291255	0.432672	-0.141417	5'UTR
NM_001042357	C	G	101	PTPN20	3.20976e-06	.	NM_001042357.5:c.-97C>G	0.324304	0.432672	-0.108368	5'UTR
NM_001042357	A	C	1	PTPN20	1.70445e-05	rs1187856066	NM_001042357.5:c.-197A>C	0.329846	0.432672	-0.102826	5'UTR
NM_001042357	T	G	87	PTPN20	6.87996e-07	.	NM_001042357.5:c.-111T>G	0.302463	0.432672	-0.130209	5'UTR
NM_001042361	G	A	48	PTPN20	1.16176e-05	rs2032132190	NM_001042361.5:c.-67G>A	0.763309	0.615798	0.147512	5'UTR
NM_001042362	G	A	48	PTPN20	1.16176e-05	rs2032132190	NM_001042362.4:c.-67G>A	0.764647	0.618084	0.146563	5'UTR
NM_001042363	C	A	79	PTPN20	5.48275e-06	rs1459947802	NM_001042363.5:c.-205C>A	0.860554	0.75723	0.103324	5'UTR
NM_001042363	C	A	9	PTPN20	5.8682e-06	rs1474158326	NM_001042363.5:c.-275C>A	0.637443	0.75723	-0.119788	5'UTR
NM_001042365	A	C	1	PTPN20	1.70445e-05	rs1187856066	NM_001042365.4:c.-90A>C	0.512936	0.622049	-0.109113	5'UTR
NM_001042365	G	C	28	PTPN20	6.35566e-06	.	NM_001042365.4:c.-63G>C	0.762101	0.622049	0.140052	5'UTR
NM_001042369	A	G	31	RO60	1.64801e-06	rs768589230	NM_001042369.2:c.-340A>G	0.269445	0.152924	0.116521	5'UTR
NM_001042369	G	T	25	RO60	2.6295e-06	.	NM_001042369.2:c.-346G>T	0.0493292	0.152924	-0.103595	5'UTR
NM_001042369	C	T	37	RO60	3.29594e-06	rs774116140	NM_001042369.2:c.-334C>T	0.254777	0.152924	0.101853	5'UTR
NM_001042369	C	G	64	RO60	8.2371e-07	.	NM_001042369.2:c.-307C>G	0.258747	0.152924	0.105823	5'UTR
NM_001042369	C	T	35	RO60	5.768e-06	rs1221319040	NM_001042369.2:c.-336C>T	0.365362	0.152924	0.212439	5'UTR
NM_001042369	G	A	119	RO60	4.94379e-06	rs777984168	NM_001042369.2:c.-252G>A	0.278451	0.152924	0.125528	5'UTR
NM_001042369	C	A	35	RO60	8.24e-07	.	NM_001042369.2:c.-336C>A	0.309825	0.152924	0.156902	5'UTR
NM_001042369	G	A	34	RO60	1.20032e-06	rs1452532951	NM_001042369.2:c.-337G>A	0.285658	0.152924	0.132734	5'UTR
NM_001042370	C	G	64	RO60	8.2371e-07	.	NM_001042370.2:c.-307C>G	0.251044	0.147736	0.103309	5'UTR
NM_001042370	G	T	25	RO60	2.6295e-06	.	NM_001042370.2:c.-346G>T	0.0476907	0.147736	-0.100045	5'UTR
NM_001042370	A	G	31	RO60	1.64801e-06	rs768589230	NM_001042370.2:c.-340A>G	0.261644	0.147736	0.113908	5'UTR
NM_001042370	C	A	35	RO60	8.24e-07	.	NM_001042370.2:c.-336C>A	0.301342	0.147736	0.153606	5'UTR
NM_001042370	G	A	34	RO60	1.20032e-06	rs1452532951	NM_001042370.2:c.-337G>A	0.277639	0.147736	0.129904	5'UTR
NM_001042370	G	A	119	RO60	4.94379e-06	rs777984168	NM_001042370.2:c.-252G>A	0.270554	0.147736	0.122818	5'UTR
NM_001042370	C	T	35	RO60	5.768e-06	rs1221319040	NM_001042370.2:c.-336C>T	0.356017	0.147736	0.208282	5'UTR
NM_001042376	C	T	20	INS-IGF2	1.02567e-05	rs1263878111	NM_001042376.3:c.-40C>T	0.83715	0.964827	-0.127677	5'UTR
NM_001042384	A	T	158	CEP63	0.000110138	rs138101536	NM_001042384.2:c.-197A>T	0.402913	0.522332	-0.119418	5'UTR
NM_001042384	T	A	117	CEP63	5.78068e-06	.	NM_001042384.2:c.-238T>A	0.624712	0.522332	0.102381	5'UTR
NM_001042384	G	A	133	CEP63	3.95045e-06	rs1048115603	NM_001042384.2:c.-222G>A	0.402207	0.522332	-0.120125	5'UTR
NM_001042399	C	A	4	CEP83	0.000794913	rs370223676	NM_001042399.2:c.-409C>A	0.700974	0.568778	0.132196	5'UTR
NM_001042399	C	A	19	CEP83	0.000755287	.	NM_001042399.2:c.-394C>A	0.759776	0.568778	0.190998	5'UTR
NM_001042399	G	A	10	CEP83	0.000772798	rs571028689	NM_001042399.2:c.-403G>A	0.748984	0.568778	0.180206	5'UTR
NM_001042399	G	T	33	CEP83	0.000611995	.	NM_001042399.2:c.-380G>T	0.738942	0.568778	0.170164	5'UTR
NM_001042402	C	A	18	NAAA	2.23629e-06	.	NM_001042402.2:c.-47C>A	0.275595	0.0874514	0.188143	5'UTR
NM_001042402	G	A	13	NAAA	6.317e-06	rs925790278	NM_001042402.2:c.-52G>A	0.222305	0.0874514	0.134854	5'UTR
NM_001042402	G	A	12	NAAA	2.2844e-06	rs1413550974	NM_001042402.2:c.-53G>A	0.189647	0.0874514	0.102195	5'UTR
NM_001042406	T	C	11	HMGCLL1	1.71728e-06	rs1023286362	NM_001042406.2:c.-127T>C	0.843238	0.724431	0.118807	5'UTR
NM_001042406	C	T	31	HMGCLL1	5.4747e-05	rs1771921579	NM_001042406.2:c.-107C>T	0.849796	0.724431	0.125365	5'UTR
NM_001042406	A	C	27	HMGCLL1	1.73114e-05	.	NM_001042406.2:c.-111A>C	0.464366	0.724431	-0.260065	5'UTR
NM_001042406	A	G	21	HMGCLL1	0.000611059	rs537191626	NM_001042406.2:c.-117A>G	0.41335	0.724431	-0.311082	5'UTR
NM_001042406	C	A	71	HMGCLL1	1.01493e-05	rs1771918088	NM_001042406.2:c.-67C>A	0.598433	0.724431	-0.125998	5'UTR
NM_001042406	A	G	27	HMGCLL1	1.10163e-05	rs1771922097	NM_001042406.2:c.-111A>G	0.514019	0.724431	-0.210413	5'UTR
NM_001042406	A	G	3	HMGCLL1	3.76255e-06	.	NM_001042406.2:c.-135A>G	0.600549	0.724431	-0.123882	5'UTR
NM_001042406	C	A	25	HMGCLL1	1.56864e-06	.	NM_001042406.2:c.-113C>A	0.879609	0.724431	0.155178	5'UTR
NM_001042406	G	A	40	HMGCLL1	2.74686e-06	.	NM_001042406.2:c.-98G>A	0.870116	0.724431	0.145685	5'UTR
NM_001042406	A	C	37	HMGCLL1	2.88307e-06	rs1333589870	NM_001042406.2:c.-101A>C	0.586895	0.724431	-0.137536	5'UTR
NM_001042406	A	C	61	HMGCLL1	1.12144e-05	rs1053971549	NM_001042406.2:c.-77A>C	0.558274	0.724431	-0.166158	5'UTR
NM_001042406	G	T	4	HMGCLL1	9.3973e-06	rs1005435627	NM_001042406.2:c.-134G>T	0.445299	0.724431	-0.279133	5'UTR
NM_001042406	C	T	103	HMGCLL1	1.48886e-06	.	NM_001042406.2:c.-35C>T	0.868788	0.724431	0.144356	5'UTR
NM_001042406	C	G	71	HMGCLL1	9.22657e-07	.	NM_001042406.2:c.-67C>G	0.600261	0.724431	-0.12417	5'UTR
NM_001042406	C	G	103	HMGCLL1	1.48886e-06	rs749279438	NM_001042406.2:c.-35C>G	0.845986	0.724431	0.121555	5'UTR
NM_001042406	G	A	59	HMGCLL1	3.10523e-06	.	NM_001042406.2:c.-79G>A	0.829774	0.724431	0.105343	5'UTR
NM_001042406	C	G	10	HMGCLL1	7.42802e-05	rs1386637948	NM_001042406.2:c.-128C>G	0.621341	0.724431	-0.10309	5'UTR
NM_001042406	C	G	115	HMGCLL1	2.84761e-06	rs754596035	NM_001042406.2:c.-23C>G	0.582184	0.724431	-0.142247	5'UTR
NM_001042406	G	C	30	HMGCLL1	1.48508e-06	rs1771921846	NM_001042406.2:c.-108G>C	0.623929	0.724431	-0.100502	5'UTR
NM_001042406	C	T	44	HMGCLL1	1.27635e-06	rs2127481373	NM_001042406.2:c.-94C>T	0.862976	0.724431	0.138545	5'UTR
NM_001042406	G	A	51	HMGCLL1	1.18965e-06	.	NM_001042406.2:c.-87G>A	0.848182	0.724431	0.12375	5'UTR
NM_001042406	G	A	15	HMGCLL1	4.97555e-06	.	NM_001042406.2:c.-123G>A	0.557111	0.724431	-0.16732	5'UTR
NM_001042406	A	T	37	HMGCLL1	1.44154e-06	rs1333589870	NM_001042406.2:c.-101A>T	0.481732	0.724431	-0.2427	5'UTR
NM_001042406	T	G	11	HMGCLL1	5.4953e-05	rs1023286362	NM_001042406.2:c.-127T>G	0.879744	0.724431	0.155312	5'UTR
NM_001042406	C	G	17	HMGCLL1	3.86521e-06	rs1475980266	NM_001042406.2:c.-121C>G	0.609562	0.724431	-0.11487	5'UTR
NM_001042406	G	C	4	HMGCLL1	5.63838e-06	.	NM_001042406.2:c.-134G>C	0.43786	0.724431	-0.286571	5'UTR
NM_001042412	G	A	83	CYLD	4.05871e-06	rs1965821593	NM_001042412.3:c.-182G>A	0.762939	0.635714	0.127225	5'UTR
NM_001042412	A	G	106	CYLD	4.27727e-06	rs1965823849	NM_001042412.3:c.-159A>G	0.445372	0.635714	-0.190342	5'UTR
NM_001042414	G	C	59	PSPC1	1.81335e-06	rs1365900102	NM_001042414.4:c.-5G>C	0.206314	0.364709	-0.158395	5'UTR
NM_001042414	G	T	43	PSPC1	7.45832e-06	rs756685290	NM_001042414.4:c.-21G>T	0.576229	0.364709	0.21152	5'UTR
NM_001042414	G	T	9	PSPC1	2.36917e-06	.	NM_001042414.4:c.-55G>T	0.64386	0.364709	0.279151	5'UTR
NM_001042414	C	T	39	PSPC1	1.87907e-06	rs985406291	NM_001042414.4:c.-25C>T	0.541943	0.364709	0.177234	5'UTR
NM_001042414	C	G	38	PSPC1	2.19831e-06	.	NM_001042414.4:c.-26C>G	0.209885	0.364709	-0.154825	5'UTR
NM_001042414	T	A	44	PSPC1	1.86397e-06	.	NM_001042414.4:c.-20T>A	0.495287	0.364709	0.130578	5'UTR
NM_001042414	G	A	43	PSPC1	1.86456e-06	rs756685290	NM_001042414.4:c.-21G>A	0.598884	0.364709	0.234174	5'UTR
NM_001042414	A	T	54	PSPC1	2.89574e-06	.	NM_001042414.4:c.-10A>T	0.212469	0.364709	-0.152241	5'UTR
NM_001042414	G	A	15	PSPC1	2.14055e-06	.	NM_001042414.4:c.-49G>A	0.604364	0.364709	0.239655	5'UTR
NM_001042414	C	T	51	PSPC1	3.7026e-05	rs772373063	NM_001042414.4:c.-13C>T	0.52273	0.364709	0.158021	5'UTR
NM_001042414	T	G	20	PSPC1	2.04571e-06	.	NM_001042414.4:c.-44T>G	0.224465	0.364709	-0.140244	5'UTR
NM_001042414	T	G	5	PSPC1	2.46734e-06	.	NM_001042414.4:c.-59T>G	0.241642	0.364709	-0.123067	5'UTR
NM_001042414	C	G	16	PSPC1	1.06725e-05	rs759595987	NM_001042414.4:c.-48C>G	0.225514	0.364709	-0.139195	5'UTR
NM_001042414	G	C	24	PSPC1	1.97211e-06	rs1890134260	NM_001042414.4:c.-40G>C	0.232703	0.364709	-0.132006	5'UTR
NM_001042414	G	C	40	PSPC1	7.3266e-07	rs1011731034	NM_001042414.4:c.-24G>C	0.552115	0.364709	0.187406	5'UTR
NM_001042414	T	C	42	PSPC1	8.03406e-06	.	NM_001042414.4:c.-22T>C	0.238749	0.364709	-0.12596	5'UTR
NM_001042414	G	T	40	PSPC1	2.93064e-06	rs1011731034	NM_001042414.4:c.-24G>T	0.543737	0.364709	0.179028	5'UTR
NM_001042414	G	A	40	PSPC1	3.6633e-06	.	NM_001042414.4:c.-24G>A	0.503504	0.364709	0.138795	5'UTR
NM_001042414	G	T	63	PSPC1	1.79154e-06	.	NM_001042414.4:c.-1G>T	0.473871	0.364709	0.109162	5'UTR
NM_001042414	C	T	22	PSPC1	4.02851e-06	rs1890134753	NM_001042414.4:c.-42C>T	0.239905	0.364709	-0.124804	5'UTR
NM_001042415	G	C	38	ZNF596	2.69002e-05	rs1453197900	NM_001042415.3:c.-204G>C	0.360269	0.24685	0.113419	5'UTR
NM_001042415	G	A	101	ZNF596	6.6364e-06	rs1457962310	NM_001042415.3:c.-141G>A	0.364418	0.24685	0.117568	5'UTR
NM_001042415	G	A	89	ZNF596	1.27944e-05	rs887256548	NM_001042415.3:c.-153G>A	0.348909	0.24685	0.102059	5'UTR
NM_001042415	C	T	29	ZNF596	1.4005e-05	rs546670276	NM_001042415.3:c.-213C>T	0.361737	0.24685	0.114888	5'UTR
NM_001042415	C	T	26	ZNF596	1.43127e-05	rs1260740219	NM_001042415.3:c.-216C>T	0.078115	0.24685	-0.168735	5'UTR
NM_001042415	C	T	23	ZNF596	3.67945e-05	rs1584895234	NM_001042415.3:c.-219C>T	0.0894871	0.24685	-0.157363	5'UTR
NM_001042415	C	G	6	ZNF596	8.01976e-06	.	NM_001042415.3:c.-236C>G	0.362808	0.24685	0.115958	5'UTR
NM_001042415	G	A	34	ZNF596	6.97477e-06	rs529265683	NM_001042415.3:c.-208G>A	0.378536	0.24685	0.131686	5'UTR
NM_001042415	C	T	136	ZNF596	5.88762e-06	.	NM_001042415.3:c.-106C>T	0.393875	0.24685	0.147025	5'UTR
NM_001042415	A	G	27	ZNF596	7.25416e-06	.	NM_001042415.3:c.-215A>G	0.0417731	0.24685	-0.205077	5'UTR
NM_001042415	G	C	145	ZNF596	1.17325e-05	rs1796449899	NM_001042415.3:c.-97G>C	0.12326	0.24685	-0.123589	5'UTR
NM_001042416	A	G	27	ZNF596	7.25416e-06	.	NM_001042416.3:c.-285A>G	0.0230418	0.159559	-0.136518	5'UTR
NM_001042416	G	A	34	ZNF596	6.97477e-06	rs529265683	NM_001042416.3:c.-278G>A	0.265314	0.159559	0.105754	5'UTR
NM_001042416	G	A	101	ZNF596	6.6364e-06	rs1457962310	NM_001042416.3:c.-211G>A	0.263962	0.159559	0.104402	5'UTR
NM_001042416	C	T	26	ZNF596	1.43127e-05	rs1260740219	NM_001042416.3:c.-286C>T	0.0469008	0.159559	-0.112659	5'UTR
NM_001042416	C	T	23	ZNF596	3.67945e-05	rs1584895234	NM_001042416.3:c.-289C>T	0.0543126	0.159559	-0.105247	5'UTR
NM_001042416	C	T	136	ZNF596	5.88762e-06	.	NM_001042416.3:c.-176C>T	0.283298	0.159559	0.123738	5'UTR
NM_001042426	T	C	140	CENPA	2.17842e-06	.	NM_001042426.2:c.-2T>C	0.50413	0.388276	0.115854	5'UTR
NM_001042426	C	T	114	CENPA	3.15652e-06	.	NM_001042426.2:c.-28C>T	0.509657	0.388276	0.121381	5'UTR
NM_001042426	C	A	18	CENPA	8.18099e-06	.	NM_001042426.2:c.-124C>A	0.622553	0.388276	0.234278	5'UTR
NM_001042426	C	T	15	CENPA	1.82421e-06	rs942050594	NM_001042426.2:c.-127C>T	0.265525	0.388276	-0.12275	5'UTR
NM_001042426	A	G	42	CENPA	1.75174e-06	rs1386503083	NM_001042426.2:c.-100A>G	0.180261	0.388276	-0.208014	5'UTR
NM_001042426	G	T	20	CENPA	4.51652e-06	rs938483172	NM_001042426.2:c.-122G>T	0.156078	0.388276	-0.232198	5'UTR
NM_001042426	C	G	34	CENPA	8.85039e-07	.	NM_001042426.2:c.-108C>G	0.274405	0.388276	-0.113871	5'UTR
NM_001042426	C	T	79	CENPA	2.68358e-06	rs796306280	NM_001042426.2:c.-63C>T	0.490869	0.388276	0.102593	5'UTR
NM_001042426	C	T	18	CENPA	1.3635e-05	rs1369939494	NM_001042426.2:c.-124C>T	0.540453	0.388276	0.152177	5'UTR
NM_001042426	T	G	25	CENPA	8.95457e-07	.	NM_001042426.2:c.-117T>G	0.643437	0.388276	0.255162	5'UTR
NM_001042426	C	T	32	CENPA	5.85209e-05	rs565853316	NM_001042426.2:c.-110C>T	0.490054	0.388276	0.101779	5'UTR
NM_001042426	A	G	40	CENPA	1.4902e-05	rs761020438	NM_001042426.2:c.-102A>G	0.180961	0.388276	-0.207315	5'UTR
NM_001042426	C	A	124	CENPA	2.21785e-06	.	NM_001042426.2:c.-18C>A	0.492148	0.388276	0.103872	5'UTR
NM_001042426	C	T	95	CENPA	1.62709e-06	.	NM_001042426.2:c.-47C>T	0.542186	0.388276	0.15391	5'UTR
NM_001042426	G	C	19	CENPA	5.54372e-05	rs772806777	NM_001042426.2:c.-123G>C	0.565373	0.388276	0.177097	5'UTR
NM_001042426	C	A	4	CENPA	9.24428e-07	rs1166640012	NM_001042426.2:c.-138C>A	0.623336	0.388276	0.23506	5'UTR
NM_001042426	A	T	61	CENPA	2.81901e-06	.	NM_001042426.2:c.-81A>T	0.227568	0.388276	-0.160708	5'UTR
NM_001042426	G	A	43	CENPA	8.72352e-07	.	NM_001042426.2:c.-99G>A	0.271082	0.388276	-0.117194	5'UTR
NM_001042426	T	C	25	CENPA	8.95457e-07	rs1056957501	NM_001042426.2:c.-117T>C	0.529748	0.388276	0.141472	5'UTR
NM_001042426	A	C	24	CENPA	6.27807e-06	rs547373134	NM_001042426.2:c.-118A>C	0.199832	0.388276	-0.188443	5'UTR
NM_001042426	G	C	117	CENPA	1.57488e-06	rs570110844	NM_001042426.2:c.-25G>C	0.495354	0.388276	0.107078	5'UTR
NM_001042426	A	G	12	CENPA	2.74507e-06	.	NM_001042426.2:c.-130A>G	0.540543	0.388276	0.152268	5'UTR
NM_001042426	A	T	24	CENPA	8.96867e-07	.	NM_001042426.2:c.-118A>T	0.288219	0.388276	-0.100057	5'UTR
NM_001042426	G	A	110	CENPA	7.90363e-07	.	NM_001042426.2:c.-32G>A	0.551108	0.388276	0.162832	5'UTR
NM_001042426	C	G	11	CENPA	9.15951e-07	.	NM_001042426.2:c.-131C>G	0.226218	0.388276	-0.162058	5'UTR
NM_001042426	C	T	17	CENPA	9.07889e-07	.	NM_001042426.2:c.-125C>T	0.272871	0.388276	-0.115405	5'UTR
NM_001042426	G	T	69	CENPA	8.37796e-07	.	NM_001042426.2:c.-73G>T	0.23612	0.388276	-0.152156	5'UTR
NM_001042426	T	C	51	CENPA	3.02711e-06	.	NM_001042426.2:c.-91T>C	0.272927	0.388276	-0.115349	5'UTR
NM_001042426	C	G	18	CENPA	4.54499e-06	.	NM_001042426.2:c.-124C>G	0.183055	0.388276	-0.20522	5'UTR
NM_001042426	C	G	55	CENPA	2.56709e-06	rs1385281029	NM_001042426.2:c.-87C>G	0.239001	0.388276	-0.149274	5'UTR
NM_001042426	A	G	13	CENPA	3.52118e-06	.	NM_001042426.2:c.-129A>G	0.224175	0.388276	-0.164101	5'UTR
NM_001042426	C	T	21	CENPA	3.44635e-06	rs1664502194	NM_001042426.2:c.-121C>T	0.220683	0.388276	-0.167593	5'UTR
NM_001042426	C	A	114	CENPA	1.18369e-05	rs548767079	NM_001042426.2:c.-28C>A	0.543721	0.388276	0.155445	5'UTR
NM_001042437	G	A	6	ST3GAL5	1.59114e-06	rs1558687727	NM_001042437.2:c.-48G>A	0.726061	0.902634	-0.176572	5'UTR
NM_001042437	A	G	7	ST3GAL5	1.90929e-05	rs1054505803	NM_001042437.2:c.-47A>G	0.775944	0.902634	-0.12669	5'UTR
NM_001042439	T	A	45	BPIFA3	2.65669e-06	.	NM_001042439.2:c.-183T>A	0.346645	0.147367	0.199278	5'UTR
NM_001042439	G	A	54	BPIFA3	1.69474e-06	rs1400600022	NM_001042439.2:c.-174G>A	0.332838	0.147367	0.185472	5'UTR
NM_001042439	G	C	72	BPIFA3	6.51681e-06	.	NM_001042439.2:c.-156G>C	0.247601	0.147367	0.100234	5'UTR
NM_001042439	G	T	22	BPIFA3	2.59266e-06	rs1010550905	NM_001042439.2:c.-206G>T	0.249538	0.147367	0.102171	5'UTR
NM_001042439	G	A	62	BPIFA3	1.52897e-06	rs767553505	NM_001042439.2:c.-166G>A	0.257076	0.147367	0.109709	5'UTR
NM_001042439	C	T	64	BPIFA3	1.48294e-06	.	NM_001042439.2:c.-164C>T	0.278864	0.147367	0.131498	5'UTR
NM_001042439	G	A	22	BPIFA3	7.77799e-06	rs1010550905	NM_001042439.2:c.-206G>A	0.280376	0.147367	0.133009	5'UTR
NM_001042443	T	G	8	CAST	7.20169e-06	rs1279296042	NM_001042443.3:c.-142T>G	0.150529	0.302574	-0.152045	5'UTR
NM_001042443	C	G	74	CAST	1.20015e-06	.	NM_001042443.3:c.-76C>G	0.485578	0.302574	0.183004	5'UTR
NM_001042443	G	A	44	CAST	1.20019e-06	.	NM_001042443.3:c.-106G>A	0.197461	0.302574	-0.105112	5'UTR
NM_001042443	G	C	27	CAST	1.20024e-06	.	NM_001042443.3:c.-123G>C	0.568535	0.302574	0.265961	5'UTR
NM_001042443	C	T	50	CAST	1.20021e-06	.	NM_001042443.3:c.-100C>T	0.199048	0.302574	-0.103525	5'UTR
NM_001042443	A	G	76	CAST	2.40029e-06	.	NM_001042443.3:c.-74A>G	0.453461	0.302574	0.150887	5'UTR
NM_001042443	G	A	24	CAST	1.20032e-06	.	NM_001042443.3:c.-126G>A	0.622779	0.302574	0.320205	5'UTR
NM_001042443	C	A	46	CAST	1.20022e-06	.	NM_001042443.3:c.-104C>A	0.478946	0.302574	0.176373	5'UTR
NM_001042443	A	C	48	CAST	2.64042e-05	.	NM_001042443.3:c.-102A>C	0.137599	0.302574	-0.164974	5'UTR
NM_001042443	T	A	51	CAST	1.20034e-06	.	NM_001042443.3:c.-99T>A	0.416465	0.302574	0.113892	5'UTR
NM_001042443	C	G	7	CAST	1.20027e-06	.	NM_001042443.3:c.-143C>G	0.171584	0.302574	-0.13099	5'UTR
NM_001042444	C	A	46	CAST	1.20022e-06	.	NM_001042444.3:c.-104C>A	0.657264	0.46073	0.196534	5'UTR
NM_001042444	C	G	74	CAST	1.20015e-06	.	NM_001042444.3:c.-76C>G	0.654636	0.46073	0.193905	5'UTR
NM_001042444	C	T	122	CAST	1.20213e-06	.	NM_001042444.3:c.-28C>T	0.570261	0.46073	0.109531	5'UTR
NM_001042444	T	G	8	CAST	7.20169e-06	rs1279296042	NM_001042444.3:c.-142T>G	0.244482	0.46073	-0.216248	5'UTR
NM_001042444	C	G	7	CAST	1.20027e-06	.	NM_001042444.3:c.-143C>G	0.278584	0.46073	-0.182146	5'UTR
NM_001042444	G	A	24	CAST	1.20032e-06	.	NM_001042444.3:c.-126G>A	0.768648	0.46073	0.307918	5'UTR
NM_001042444	G	A	44	CAST	1.20019e-06	.	NM_001042444.3:c.-106G>A	0.318005	0.46073	-0.142725	5'UTR
NM_001042444	A	G	76	CAST	2.40029e-06	.	NM_001042444.3:c.-74A>G	0.620912	0.46073	0.160182	5'UTR
NM_001042444	G	T	9	CAST	1.20026e-06	.	NM_001042444.3:c.-141G>T	0.341763	0.46073	-0.118967	5'UTR
NM_001042444	C	T	50	CAST	1.20021e-06	.	NM_001042444.3:c.-100C>T	0.319901	0.46073	-0.140829	5'UTR
NM_001042444	T	A	51	CAST	1.20034e-06	.	NM_001042444.3:c.-99T>A	0.584455	0.46073	0.123725	5'UTR
NM_001042444	G	A	100	CAST	3.60022e-06	rs1256696531	NM_001042444.3:c.-50G>A	0.572285	0.46073	0.111555	5'UTR
NM_001042444	G	A	42	CAST	1.20022e-06	rs1048412719	NM_001042444.3:c.-108G>A	0.350336	0.46073	-0.110394	5'UTR
NM_001042444	G	C	27	CAST	1.20024e-06	.	NM_001042444.3:c.-123G>C	0.726934	0.46073	0.266204	5'UTR
NM_001042444	A	C	48	CAST	2.64042e-05	.	NM_001042444.3:c.-102A>C	0.22184	0.46073	-0.23889	5'UTR
NM_001042445	C	T	50	CAST	1.20021e-06	.	NM_001042445.3:c.-100C>T	0.210473	0.320869	-0.110396	5'UTR
NM_001042445	G	A	44	CAST	1.20019e-06	.	NM_001042445.3:c.-106G>A	0.208792	0.320869	-0.112077	5'UTR
NM_001042445	A	C	48	CAST	2.64042e-05	.	NM_001042445.3:c.-102A>C	0.14147	0.320869	-0.179399	5'UTR
NM_001042445	T	G	8	CAST	7.20169e-06	rs1279296042	NM_001042445.3:c.-142T>G	0.157474	0.320869	-0.163395	5'UTR
NM_001042445	C	G	74	CAST	1.20015e-06	.	NM_001042445.3:c.-76C>G	0.51265	0.320869	0.191781	5'UTR
NM_001042445	C	G	7	CAST	1.20027e-06	.	NM_001042445.3:c.-143C>G	0.181332	0.320869	-0.139537	5'UTR
NM_001042445	G	A	24	CAST	1.20032e-06	.	NM_001042445.3:c.-126G>A	0.657654	0.320869	0.336785	5'UTR
NM_001042445	G	C	27	CAST	1.20024e-06	.	NM_001042445.3:c.-123G>C	0.594647	0.320869	0.273778	5'UTR
NM_001042445	C	A	46	CAST	1.20022e-06	.	NM_001042445.3:c.-104C>A	0.510031	0.320869	0.189162	5'UTR
NM_001042445	G	A	100	CAST	3.60022e-06	rs1256696531	NM_001042445.3:c.-50G>A	0.424115	0.320869	0.103246	5'UTR
NM_001042445	T	A	51	CAST	1.20034e-06	.	NM_001042445.3:c.-99T>A	0.439431	0.320869	0.118562	5'UTR
NM_001042445	C	T	122	CAST	1.20213e-06	.	NM_001042445.3:c.-28C>T	0.420967	0.320869	0.100099	5'UTR
NM_001042445	A	G	76	CAST	2.40029e-06	.	NM_001042445.3:c.-74A>G	0.483149	0.320869	0.16228	5'UTR
NM_001042446	G	A	44	CAST	1.20019e-06	.	NM_001042446.3:c.-106G>A	0.34517	0.49171	-0.14654	5'UTR
NM_001042446	C	A	46	CAST	1.20022e-06	.	NM_001042446.3:c.-104C>A	0.684507	0.49171	0.192798	5'UTR
NM_001042446	T	G	8	CAST	7.20169e-06	rs1279296042	NM_001042446.3:c.-142T>G	0.266267	0.49171	-0.225443	5'UTR
NM_001042446	T	A	51	CAST	1.20034e-06	.	NM_001042446.3:c.-99T>A	0.613595	0.49171	0.121885	5'UTR
NM_001042446	C	T	50	CAST	1.20021e-06	.	NM_001042446.3:c.-100C>T	0.346863	0.49171	-0.144847	5'UTR
NM_001042446	C	T	122	CAST	1.20213e-06	.	NM_001042446.3:c.-28C>T	0.599926	0.49171	0.108216	5'UTR
NM_001042446	A	C	48	CAST	2.64042e-05	.	NM_001042446.3:c.-102A>C	0.241948	0.49171	-0.249762	5'UTR
NM_001042446	G	A	100	CAST	3.60022e-06	rs1256696531	NM_001042446.3:c.-50G>A	0.601864	0.49171	0.110155	5'UTR
NM_001042446	C	G	74	CAST	1.20015e-06	.	NM_001042446.3:c.-76C>G	0.681029	0.49171	0.189319	5'UTR
NM_001042446	G	C	27	CAST	1.20024e-06	.	NM_001042446.3:c.-123G>C	0.749183	0.49171	0.257474	5'UTR
NM_001042446	G	A	42	CAST	1.20022e-06	rs1048412719	NM_001042446.3:c.-108G>A	0.379529	0.49171	-0.112181	5'UTR
NM_001042446	G	A	24	CAST	1.20032e-06	.	NM_001042446.3:c.-126G>A	0.78809	0.49171	0.29638	5'UTR
NM_001042446	G	T	9	CAST	1.20026e-06	.	NM_001042446.3:c.-141G>T	0.369164	0.49171	-0.122546	5'UTR
NM_001042446	C	G	7	CAST	1.20027e-06	.	NM_001042446.3:c.-143C>G	0.303649	0.49171	-0.188061	5'UTR
NM_001042446	A	G	76	CAST	2.40029e-06	.	NM_001042446.3:c.-74A>G	0.64731	0.49171	0.155601	5'UTR
NM_001042450	C	T	25	SLC5A10	6.86195e-07	.	NM_001042450.4:c.-17C>T	0.276459	0.38297	-0.10651	5'UTR
NM_001042450	G	T	11	SLC5A10	3.23669e-06	.	NM_001042450.4:c.-31G>T	0.150945	0.38297	-0.232024	5'UTR
NM_001042450	G	A	10	SLC5A10	1.62042e-06	.	NM_001042450.4:c.-32G>A	0.666664	0.38297	0.283694	5'UTR
NM_001042450	T	C	23	SLC5A10	6.86346e-07	rs2042379076	NM_001042450.4:c.-19T>C	0.20256	0.38297	-0.180409	5'UTR
NM_001042450	C	A	29	SLC5A10	1.37238e-06	.	NM_001042450.4:c.-13C>A	0.281002	0.38297	-0.101968	5'UTR
NM_001042450	A	G	38	SLC5A10	3.19348e-06	.	NM_001042450.4:c.-4A>G	0.27804	0.38297	-0.104929	5'UTR
NM_001042450	C	T	8	SLC5A10	7.60195e-06	rs369195511	NM_001042450.4:c.-34C>T	0.259259	0.38297	-0.12371	5'UTR
NM_001042450	C	T	32	SLC5A10	6.8567e-07	.	NM_001042450.4:c.-10C>T	0.209401	0.38297	-0.173569	5'UTR
NM_001042450	C	G	37	SLC5A10	1.59757e-06	rs773537368	NM_001042450.4:c.-5C>G	0.271977	0.38297	-0.110992	5'UTR
NM_001042463	G	A	12	TMEM80	9.26994e-07	.	NM_001042463.3:c.-1G>A	0.278083	0.175272	0.10281	5'UTR
NM_001042463	T	C	9	TMEM80	9.2704e-07	.	NM_001042463.3:c.-4T>C	0.0589824	0.175272	-0.11629	5'UTR
NM_001042465	G	A	25	PSAP	1.76808e-06	rs974215038	NM_001042465.3:c.-6G>A	0.231373	0.0911353	0.140237	5'UTR
NM_001042465	T	A	30	PSAP	7.14949e-07	rs931538540	NM_001042465.3:c.-1T>A	0.191367	0.0911353	0.100232	5'UTR
NM_001042465	T	C	5	PSAP	5.72215e-06	rs1481064012	NM_001042465.3:c.-26T>C	0.195537	0.0911353	0.104402	5'UTR
NM_001042465	T	A	19	PSAP	1.76818e-06	.	NM_001042465.3:c.-12T>A	0.197468	0.0911353	0.106333	5'UTR
NM_001042465	G	A	15	PSAP	7.15027e-07	.	NM_001042465.3:c.-16G>A	0.207653	0.0911353	0.116518	5'UTR
NM_001042466	G	A	15	PSAP	7.15027e-07	.	NM_001042466.3:c.-16G>A	0.218456	0.0963444	0.122112	5'UTR
NM_001042466	T	A	30	PSAP	7.14949e-07	rs931538540	NM_001042466.3:c.-1T>A	0.200892	0.0963444	0.104547	5'UTR
NM_001042466	G	A	25	PSAP	1.76808e-06	rs974215038	NM_001042466.3:c.-6G>A	0.242192	0.0963444	0.145848	5'UTR
NM_001042466	C	A	27	PSAP	2.14493e-06	rs2070188	NM_001042466.3:c.-4C>A	0.198404	0.0963444	0.10206	5'UTR
NM_001042466	T	A	19	PSAP	1.76818e-06	.	NM_001042466.3:c.-12T>A	0.207698	0.0963444	0.111354	5'UTR
NM_001042466	T	C	5	PSAP	5.72215e-06	rs1481064012	NM_001042466.3:c.-26T>C	0.205801	0.0963444	0.109457	5'UTR
NM_001042473	A	G	19	ACBD5	3.34439e-06	rs1431515471	NM_001042473.4:c.-125A>G	0.849553	0.955415	-0.105862	5'UTR
NM_001042475	A	T	5	CEP85L	1.15841e-05	.	NM_001042475.3:c.-318A>T	0.828906	0.936114	-0.107208	5'UTR
NM_001042475	C	G	59	CEP85L	2.40065e-06	.	NM_001042475.3:c.-264C>G	0.827397	0.936114	-0.108717	5'UTR
NM_001042492	G	A	58	NF1	4.64904e-06	rs1396063171	NM_001042492.3:c.-276G>A	0.266802	0.146323	0.12048	5'UTR
NM_001042492	C	A	2	NF1	2.62279e-06	.	NM_001042492.3:c.-332C>A	0.277069	0.146323	0.130746	5'UTR
NM_001042492	G	T	13	NF1	2.60357e-06	.	NM_001042492.3:c.-321G>T	0.292793	0.146323	0.14647	5'UTR
NM_001042492	G	T	47	NF1	2.32894e-06	.	NM_001042492.3:c.-287G>T	0.289721	0.146323	0.143398	5'UTR
NM_001042492	G	A	49	NF1	6.98568e-06	rs1911509090	NM_001042492.3:c.-285G>A	0.38365	0.146323	0.237327	5'UTR
NM_001042492	G	A	7	NF1	2.63531e-06	rs1041731888	NM_001042492.3:c.-327G>A	0.317799	0.146323	0.171476	5'UTR
NM_001042492	G	A	50	NF1	4.6561e-06	rs1372965991	NM_001042492.3:c.-284G>A	0.305406	0.146323	0.159083	5'UTR
NM_001042497	C	G	133	SLC12A6	1.31627e-05	rs1393404859	NM_001042497.2:c.-204C>G	0.364753	0.466771	-0.102018	5'UTR
NM_001042497	A	G	80	SLC12A6	5.49052e-06	rs544077917	NM_001042497.2:c.-257A>G	0.352102	0.466771	-0.114669	5'UTR
NM_001042497	T	A	97	SLC12A6	3.66e-05	rs576671324	NM_001042497.2:c.-240T>A	0.360261	0.466771	-0.10651	5'UTR
NM_001042497	A	G	135	SLC12A6	1.31454e-05	rs957953095	NM_001042497.2:c.-202A>G	0.582187	0.466771	0.115416	5'UTR
NM_001042497	A	G	74	SLC12A6	2.84604e-06	rs1448378155	NM_001042497.2:c.-263A>G	0.584646	0.466771	0.117874	5'UTR
NM_001042497	A	T	153	SLC12A6	4.17209e-06	rs977433421	NM_001042497.2:c.-184A>T	0.587175	0.466771	0.120403	5'UTR
NM_001042498	A	G	3	SLC35A2	2.10528e-05	rs1057523494	NM_001042498.3:c.-8A>G	0.101472	0.207669	-0.106197	5'UTR
NM_001042498	A	C	1	SLC35A2	9.58641e-07	rs1557044133	NM_001042498.3:c.-10A>C	0.104319	0.207669	-0.10335	5'UTR
NM_001042512	G	A	10	FRMPD2	7.42865e-06	.	NM_001042512.3:c.-157G>A	0.393572	0.174286	0.219286	5'UTR
NM_001042512	G	C	11	FRMPD2	1.83539e-05	rs1479913633	NM_001042512.3:c.-156G>C	0.309935	0.174286	0.135648	5'UTR
NM_001042518	C	G	11	SERPINA9	8.8926e-06	rs766928268	NM_001042518.2:c.-69C>G	0.720447	0.875907	-0.15546	5'UTR
NM_001042518	C	G	29	SERPINA9	1.59038e-06	rs547786480	NM_001042518.2:c.-51C>G	0.637084	0.875907	-0.238824	5'UTR
NM_001042518	T	C	71	SERPINA9	7.37121e-07	.	NM_001042518.2:c.-9T>C	0.673633	0.875907	-0.202274	5'UTR
NM_001042518	A	C	12	SERPINA9	1.16289e-05	rs904442339	NM_001042518.2:c.-68A>C	0.761003	0.875907	-0.114904	5'UTR
NM_001042536	G	A	20	INSC	1.20028e-06	rs567184617	NM_001042536.3:c.-107G>A	0.484597	0.24774	0.236857	5'UTR
NM_001042536	G	A	33	INSC	1.68041e-05	rs951077404	NM_001042536.3:c.-94G>A	0.384977	0.24774	0.137237	5'UTR
NM_001042536	G	A	119	INSC	1.37072e-06	rs201102398	NM_001042536.3:c.-8G>A	0.360871	0.24774	0.113131	5'UTR
NM_001042536	T	C	16	INSC	2.28052e-05	rs1377242441	NM_001042536.3:c.-111T>C	0.110041	0.24774	-0.137699	5'UTR
NM_001042536	C	G	62	INSC	1.20029e-06	.	NM_001042536.3:c.-65C>G	0.370923	0.24774	0.123183	5'UTR
NM_001042536	C	G	45	INSC	2.64063e-05	rs1415469690	NM_001042536.3:c.-82C>G	0.125001	0.24774	-0.122739	5'UTR
NM_001042536	A	G	41	INSC	1.20033e-06	.	NM_001042536.3:c.-86A>G	0.141912	0.24774	-0.105828	5'UTR
NM_001042536	A	G	27	INSC	1.20028e-05	.	NM_001042536.3:c.-100A>G	0.356636	0.24774	0.108896	5'UTR
NM_001042536	G	T	38	INSC	4.80123e-06	.	NM_001042536.3:c.-89G>T	0.138616	0.24774	-0.109124	5'UTR
NM_001042536	C	T	7	INSC	1.08028e-05	.	NM_001042536.3:c.-120C>T	0.0944336	0.24774	-0.153307	5'UTR
NM_001042536	G	A	38	INSC	1.20031e-06	rs184399640	NM_001042536.3:c.-89G>A	0.141906	0.24774	-0.105834	5'UTR
NM_001042536	G	C	20	INSC	2.64061e-05	rs567184617	NM_001042536.3:c.-107G>C	0.35936	0.24774	0.11162	5'UTR
NM_001042536	G	A	95	INSC	6.86105e-06	rs764310872	NM_001042536.3:c.-32G>A	0.367089	0.24774	0.119349	5'UTR
NM_001042536	C	T	9	INSC	4.80115e-06	.	NM_001042536.3:c.-118C>T	0.123796	0.24774	-0.123944	5'UTR
NM_001042536	C	G	29	INSC	1.20029e-06	.	NM_001042536.3:c.-98C>G	0.133108	0.24774	-0.114632	5'UTR
NM_001042536	A	T	121	INSC	6.38816e-06	rs751557659	NM_001042536.3:c.-6A>T	0.360558	0.24774	0.112818	5'UTR
NM_001042536	C	T	14	INSC	6.00132e-06	rs1279767737	NM_001042536.3:c.-113C>T	0.0835107	0.24774	-0.164229	5'UTR
NM_001042536	C	A	62	INSC	1.20029e-06	.	NM_001042536.3:c.-65C>A	0.36788	0.24774	0.12014	5'UTR
NM_001042537	C	A	4	SLC9A6	1.40026e-06	.	NM_001042537.2:c.-65C>A	0.785042	0.664194	0.120849	5'UTR
NM_001042537	C	G	4	SLC9A6	9.80181e-06	rs2089314766	NM_001042537.2:c.-65C>G	0.796037	0.664194	0.131844	5'UTR
NM_001042537	C	T	5	SLC9A6	9.67748e-06	rs1259511574	NM_001042537.2:c.-64C>T	0.788458	0.664194	0.124264	5'UTR
NM_001042537	C	T	4	SLC9A6	1.40026e-06	.	NM_001042537.2:c.-65C>T	0.806648	0.664194	0.142454	5'UTR
NM_001042537	G	A	9	SLC9A6	1.15209e-05	rs1326969211	NM_001042537.2:c.-60G>A	0.830599	0.664194	0.166405	5'UTR
NM_001042537	C	A	5	SLC9A6	2.76499e-06	rs1259511574	NM_001042537.2:c.-64C>A	0.861783	0.664194	0.197589	5'UTR
NM_001042537	G	A	32	SLC9A6	1.11484e-06	.	NM_001042537.2:c.-37G>A	0.770406	0.664194	0.106212	5'UTR
NM_001042537	C	G	8	SLC9A6	1.29427e-06	.	NM_001042537.2:c.-61C>G	0.345212	0.664194	-0.318982	5'UTR
NM_001042537	C	A	20	SLC9A6	3.63261e-05	rs1173164233	NM_001042537.2:c.-49C>A	0.934862	0.664194	0.270669	5'UTR
NM_001042537	C	A	34	SLC9A6	1.10494e-06	rs2089315684	NM_001042537.2:c.-35C>A	0.831179	0.664194	0.166986	5'UTR
NM_001042537	G	A	35	SLC9A6	2.21132e-06	.	NM_001042537.2:c.-34G>A	0.817228	0.664194	0.153035	5'UTR
NM_001042537	G	T	31	SLC9A6	3.38555e-06	.	NM_001042537.2:c.-38G>T	0.782973	0.664194	0.118779	5'UTR
NM_001042537	C	G	34	SLC9A6	1.10494e-06	rs2089315684	NM_001042537.2:c.-35C>G	0.775963	0.664194	0.111769	5'UTR
NM_001042537	G	C	9	SLC9A6	7.6806e-06	rs1326969211	NM_001042537.2:c.-60G>C	0.496561	0.664194	-0.167633	5'UTR
NM_001042537	C	T	8	SLC9A6	3.88282e-06	rs1333287839	NM_001042537.2:c.-61C>T	0.363717	0.664194	-0.300476	5'UTR
NM_001042537	C	T	24	SLC9A6	2.2915e-06	.	NM_001042537.2:c.-45C>T	0.806214	0.664194	0.142021	5'UTR
NM_001042537	C	T	34	SLC9A6	1.10494e-06	rs2089315684	NM_001042537.2:c.-35C>T	0.77234	0.664194	0.108146	5'UTR
NM_001042537	G	A	27	SLC9A6	1.13618e-06	rs1047849918	NM_001042537.2:c.-42G>A	0.881111	0.664194	0.216917	5'UTR
NM_001042537	G	T	27	SLC9A6	3.40853e-06	rs1047849918	NM_001042537.2:c.-42G>T	0.82872	0.664194	0.164526	5'UTR
NM_001042537	G	C	16	SLC9A6	0.000167299	rs1401319150	NM_001042537.2:c.-53G>C	0.524751	0.664194	-0.139443	5'UTR
NM_001042537	C	G	24	SLC9A6	1.14575e-06	.	NM_001042537.2:c.-45C>G	0.810528	0.664194	0.146335	5'UTR
NM_001042545	C	A	19	LTBP4	8.84347e-07	rs1423210562	NM_001042545.2:c.-1C>A	0.100832	0.274185	-0.173353	5'UTR
NM_001042545	G	A	9	LTBP4	9.22995e-07	.	NM_001042545.2:c.-11G>A	0.168948	0.274185	-0.105237	5'UTR
NM_001042545	T	C	13	LTBP4	4.54218e-06	rs1432630972	NM_001042545.2:c.-7T>C	0.418348	0.274185	0.144163	5'UTR
NM_001042546	G	T	34	ATPAF1	9.56206e-07	.	NM_001042546.2:c.-3G>T	0.100823	0.254018	-0.153195	5'UTR
NM_001042546	G	A	29	ATPAF1	1.92625e-05	rs887153666	NM_001042546.2:c.-8G>A	0.43467	0.254018	0.180652	5'UTR
NM_001042546	G	A	35	ATPAF1	1.90942e-06	.	NM_001042546.2:c.-2G>A	0.153871	0.254018	-0.100147	5'UTR
NM_001042546	G	C	21	ATPAF1	1.94101e-06	.	NM_001042546.2:c.-16G>C	0.127057	0.254018	-0.126961	5'UTR
NM_001042546	G	A	1	ATPAF1	1.99775e-06	.	NM_001042546.2:c.-36G>A	0.375213	0.254018	0.121195	5'UTR
NM_001042546	A	G	31	ATPAF1	1.94032e-06	rs1676533670	NM_001042546.2:c.-6A>G	0.153226	0.254018	-0.100793	5'UTR
NM_001042546	G	A	10	ATPAF1	9.78521e-07	rs1676534190	NM_001042546.2:c.-27G>A	0.536509	0.254018	0.282491	5'UTR
NM_001042546	G	T	10	ATPAF1	9.78521e-07	.	NM_001042546.2:c.-27G>T	0.357504	0.254018	0.103486	5'UTR
NM_001042546	G	A	34	ATPAF1	1.91241e-06	rs1676533538	NM_001042546.2:c.-3G>A	0.100197	0.254018	-0.153821	5'UTR
NM_001042546	C	T	26	ATPAF1	9.65162e-07	.	NM_001042546.2:c.-11C>T	0.115669	0.254018	-0.138349	5'UTR
NM_001042546	G	C	20	ATPAF1	1.94303e-06	.	NM_001042546.2:c.-17G>C	0.379317	0.254018	0.125299	5'UTR
NM_001042550	C	T	41	SMC2	0.00185426	rs542935329	NM_001042550.2:c.-233C>T	0.573996	0.67799	-0.103994	5'UTR
NM_001042550	G	T	34	SMC2	2.70783e-05	rs1026582727	NM_001042550.2:c.-240G>T	0.787187	0.67799	0.109197	5'UTR
NM_001042550	A	G	42	SMC2	2.71619e-05	rs898727389	NM_001042550.2:c.-232A>G	0.550558	0.67799	-0.127432	5'UTR
NM_001042550	G	T	18	SMC2	4.50406e-06	rs1830247670	NM_001042550.2:c.-256G>T	0.817955	0.67799	0.139965	5'UTR
NM_001042552	C	T	10	TATDN3	6.84992e-07	rs2102416846	NM_001042552.3:c.-19C>T	0.75963	0.897056	-0.137426	5'UTR
NM_001042553	C	T	10	TATDN3	6.84992e-07	rs2102416846	NM_001042553.3:c.-19C>T	0.787433	0.910979	-0.123546	5'UTR
NM_001042555	C	A	13	FRS2	8.11827e-06	.	NM_001042555.3:c.-452C>A	0.717393	0.585178	0.132214	5'UTR
NM_001042555	G	A	14	FRS2	1.21762e-05	.	NM_001042555.3:c.-451G>A	0.416043	0.585178	-0.169135	5'UTR
NM_001042555	G	T	14	FRS2	4.05877e-06	.	NM_001042555.3:c.-451G>T	0.333217	0.585178	-0.251961	5'UTR
NM_001042555	C	T	24	FRS2	7.30638e-05	rs965298709	NM_001042555.3:c.-441C>T	0.435736	0.585178	-0.149442	5'UTR
NM_001042555	A	T	45	FRS2	4.06039e-06	.	NM_001042555.3:c.-420A>T	0.470532	0.585178	-0.114646	5'UTR
NM_001042555	G	C	49	FRS2	4.06085e-06	rs1177110918	NM_001042555.3:c.-416G>C	0.483329	0.585178	-0.101849	5'UTR
NM_001042555	C	T	13	FRS2	4.0591e-06	.	NM_001042555.3:c.-452C>T	0.459182	0.585178	-0.125996	5'UTR
NM_001042555	G	A	22	FRS2	4.05933e-06	.	NM_001042555.3:c.-443G>A	0.779958	0.585178	0.19478	5'UTR
NM_001042555	G	A	49	FRS2	4.06085e-06	rs1177110918	NM_001042555.3:c.-416G>A	0.381818	0.585178	-0.203361	5'UTR
NM_001042555	C	T	55	FRS2	4.06098e-06	.	NM_001042555.3:c.-410C>T	0.69285	0.585178	0.107672	5'UTR
NM_001042572	G	A	16	CHD2	4.33595e-06	rs1429358185	NM_001042572.3:c.-557G>A	0.163999	0.0449222	0.119077	5'UTR
NM_001042583	G	A	23	CD1E	1.93056e-06	rs1557834176	NM_001042583.3:c.-73G>A	0.915226	0.809345	0.10588	5'UTR
NM_001042583	C	T	66	CD1E	3.45184e-06	rs183557427	NM_001042583.3:c.-30C>T	0.673382	0.809345	-0.135964	5'UTR
NM_001042583	T	G	35	CD1E	1.67633e-06	.	NM_001042583.3:c.-61T>G	0.686021	0.809345	-0.123324	5'UTR
NM_001042583	G	T	19	CD1E	1.63027e-06	.	NM_001042583.3:c.-77G>T	0.918718	0.809345	0.109373	5'UTR
NM_001042584	T	G	10	CD1E	1.13165e-06	.	NM_001042584.3:c.-86T>G	0.856124	0.730962	0.125162	5'UTR
NM_001042584	C	T	66	CD1E	3.45184e-06	rs183557427	NM_001042584.3:c.-30C>T	0.568125	0.730962	-0.162837	5'UTR
NM_001042584	A	G	16	CD1E	1.06599e-06	.	NM_001042584.3:c.-80A>G	0.624687	0.730962	-0.106275	5'UTR
NM_001042584	G	C	11	CD1E	1.11373e-06	.	NM_001042584.3:c.-85G>C	0.862807	0.730962	0.131845	5'UTR
NM_001042584	G	T	31	CD1E	8.86687e-07	rs1653276455	NM_001042584.3:c.-65G>T	0.861287	0.730962	0.130325	5'UTR
NM_001042584	T	G	35	CD1E	1.67633e-06	.	NM_001042584.3:c.-61T>G	0.572235	0.730962	-0.158727	5'UTR
NM_001042584	G	A	23	CD1E	1.93056e-06	rs1557834176	NM_001042584.3:c.-73G>A	0.873627	0.730962	0.142665	5'UTR
NM_001042584	G	T	19	CD1E	1.63027e-06	.	NM_001042584.3:c.-77G>T	0.878807	0.730962	0.147845	5'UTR
NM_001042585	C	T	66	CD1E	3.45184e-06	rs183557427	NM_001042585.3:c.-30C>T	0.743713	0.854458	-0.110745	5'UTR
NM_001042595	G	A	30	TMEM91	0.284091	rs1529717	NM_001042595.3:c.-60G>A	0.337153	0.182132	0.155021	5'UTR
NM_001042599	T	C	15	ERBB4	1.5334e-06	rs1367672684	NM_001042599.1:c.-84T>C	0.636458	0.790505	-0.154047	5'UTR
NM_001042599	C	T	53	ERBB4	2.84402e-05	rs372943467	NM_001042599.1:c.-46C>T	0.890981	0.790505	0.100477	5'UTR
NM_001042599	C	G	23	ERBB4	7.62353e-07	.	NM_001042599.1:c.-76C>G	0.673956	0.790505	-0.116549	5'UTR
NM_001042599	C	T	7	ERBB4	1.66891e-06	rs1693248658	NM_001042599.1:c.-92C>T	0.674581	0.790505	-0.115923	5'UTR
NM_001042599	T	G	24	ERBB4	6.85941e-05	rs892520632	NM_001042599.1:c.-75T>G	0.635955	0.790505	-0.154549	5'UTR
NM_001042603	T	C	29	KDM5A	3.71569e-06	.	NM_001042603.3:c.-201T>C	0.663201	0.772941	-0.10974	5'UTR
NM_001042603	T	G	49	KDM5A	1.73003e-06	.	NM_001042603.3:c.-181T>G	0.634153	0.772941	-0.138788	5'UTR
NM_001042603	C	T	17	KDM5A	3.74149e-06	rs1285226455	NM_001042603.3:c.-213C>T	0.671024	0.772941	-0.101917	5'UTR
NM_001042603	T	A	16	KDM5A	3.7496e-06	rs775939485	NM_001042603.3:c.-214T>A	0.90284	0.772941	0.1299	5'UTR
NM_001042603	T	A	11	KDM5A	1.89367e-06	.	NM_001042603.3:c.-219T>A	0.915116	0.772941	0.142176	5'UTR
NM_001042603	G	A	9	KDM5A	1.90262e-06	.	NM_001042603.3:c.-221G>A	0.915492	0.772941	0.142551	5'UTR
NM_001042603	A	G	22	KDM5A	1.8577e-06	.	NM_001042603.3:c.-208A>G	0.669278	0.772941	-0.103663	5'UTR
NM_001042603	A	G	56	KDM5A	1.69806e-06	rs543771792	NM_001042603.3:c.-174A>G	0.641201	0.772941	-0.13174	5'UTR
NM_001042603	T	G	16	KDM5A	3.18716e-05	rs775939485	NM_001042603.3:c.-214T>G	0.873109	0.772941	0.100169	5'UTR
NM_001042616	G	A	4	PIGY	6.66269e-06	.	NM_001042616.3:c.-516G>A	0.790679	0.673316	0.117363	5'UTR
NM_001042616	C	T	24	PIGY	3.2361e-06	rs1317244511	NM_001042616.3:c.-496C>T	0.562048	0.673316	-0.111268	5'UTR
NM_001042616	G	C	48	PIGY	1.58352e-06	.	NM_001042616.3:c.-472G>C	0.531879	0.673316	-0.141437	5'UTR
NM_001042616	C	T	29	PIGY	1.61281e-06	rs1742476383	NM_001042616.3:c.-491C>T	0.468408	0.673316	-0.204908	5'UTR
NM_001042616	G	A	27	PIGY	8.08016e-07	rs886167453	NM_001042616.3:c.-493G>A	0.828353	0.673316	0.155037	5'UTR
NM_001042616	C	T	18	PIGY	1.62337e-06	rs940207015	NM_001042616.3:c.-502C>T	0.797155	0.673316	0.123839	5'UTR
NM_001042616	G	A	16	PIGY	5.27773e-05	rs1046514884	NM_001042616.3:c.-504G>A	0.845228	0.673316	0.171911	5'UTR
NM_001042616	G	A	34	PIGY	1.60664e-06	rs2149119859	NM_001042616.3:c.-486G>A	0.784952	0.673316	0.111635	5'UTR
NM_001042616	G	A	33	PIGY	1.61094e-06	.	NM_001042616.3:c.-487G>A	0.836304	0.673316	0.162988	5'UTR
NM_001042616	C	A	26	PIGY	7.24949e-06	.	NM_001042616.3:c.-494C>A	0.789765	0.673316	0.116448	5'UTR
NM_001042616	G	T	40	PIGY	7.99106e-07	.	NM_001042616.3:c.-480G>T	0.501672	0.673316	-0.171644	5'UTR
NM_001042616	G	C	46	PIGY	7.932e-07	rs1223564197	NM_001042616.3:c.-474G>C	0.538146	0.673316	-0.13517	5'UTR
NM_001042616	G	A	69	PIGY	7.65157e-07	.	NM_001042616.3:c.-451G>A	0.572198	0.673316	-0.101118	5'UTR
NM_001042616	G	A	86	PIGY	1.12317e-05	.	NM_001042616.3:c.-434G>A	0.786859	0.673316	0.113542	5'UTR
NM_001042616	A	C	41	PIGY	5.59247e-06	.	NM_001042616.3:c.-479A>C	0.480967	0.673316	-0.192349	5'UTR
NM_001042616	C	T	70	PIGY	1.89249e-05	rs1219304034	NM_001042616.3:c.-450C>T	0.780828	0.673316	0.107512	5'UTR
NM_001042616	G	T	7	PIGY	1.65561e-06	rs917005813	NM_001042616.3:c.-513G>T	0.564893	0.673316	-0.108423	5'UTR
NM_001042616	T	C	68	PIGY	7.64926e-07	rs1742473966	NM_001042616.3:c.-452T>C	0.779193	0.673316	0.105877	5'UTR
NM_001042616	C	A	10	PIGY	1.6458e-06	rs906788278	NM_001042616.3:c.-510C>A	0.546878	0.673316	-0.126438	5'UTR
NM_001042616	C	G	24	PIGY	1.61805e-06	rs1317244511	NM_001042616.3:c.-496C>G	0.530962	0.673316	-0.142354	5'UTR
NM_001042618	C	A	6	PARP2	6.86033e-07	rs1389628682	NM_001042618.2:c.-2C>A	0.83944	0.728063	0.111377	5'UTR
NM_001042618	C	T	7	PARP2	6.86024e-07	rs1434515859	NM_001042618.2:c.-1C>T	0.608238	0.728063	-0.119824	5'UTR
NM_001042635	G	C	10	NGDN	1.36811e-06	.	NM_001042635.2:c.-4G>C	0.860001	0.968106	-0.108105	5'UTR
NM_001042646	G	A	12	TRAK1	4.52844e-06	rs77837845	NM_001042646.3:c.-102G>A	0.0521459	0.183372	-0.131226	5'UTR
NM_001042646	G	T	37	TRAK1	8.40168e-07	.	NM_001042646.3:c.-77G>T	0.286505	0.183372	0.103132	5'UTR
NM_001042646	G	A	28	TRAK1	9.47199e-07	.	NM_001042646.3:c.-86G>A	0.30925	0.183372	0.125877	5'UTR
NM_001042646	G	A	50	TRAK1	4.00711e-05	rs1046002208	NM_001042646.3:c.-64G>A	0.285707	0.183372	0.102334	5'UTR
NM_001042646	A	T	104	TRAK1	3.18554e-06	rs762988205	NM_001042646.3:c.-10A>T	0.303561	0.183372	0.120188	5'UTR
NM_001042664	C	T	38	PLEKHG5	3.6009e-06	rs759212070	NM_001042664.1:c.-186C>T	0.177398	0.0768772	0.100521	5'UTR
NM_001042669	C	T	41	ARHGAP24	2.40064e-06	rs1381988126	NM_001042669.2:c.-145C>T	0.700774	0.856472	-0.155698	5'UTR
NM_001042693	C	A	120	SHISAL2A	3.37095e-06	.	NM_001042693.3:c.-207C>A	0.339473	0.234524	0.104949	5'UTR
NM_001042693	C	T	105	SHISAL2A	4.74001e-06	.	NM_001042693.3:c.-222C>T	0.369247	0.234524	0.134723	5'UTR
NM_001042693	C	A	38	SHISAL2A	9.39126e-06	rs1691164354	NM_001042693.3:c.-289C>A	0.407522	0.234524	0.172998	5'UTR
NM_001042693	C	A	29	SHISAL2A	1.05525e-05	.	NM_001042693.3:c.-298C>A	0.449271	0.234524	0.214747	5'UTR
NM_001042693	G	T	90	SHISAL2A	5.26044e-06	.	NM_001042693.3:c.-237G>T	0.341345	0.234524	0.106821	5'UTR
NM_001042693	C	A	134	SHISAL2A	2.94396e-06	.	NM_001042693.3:c.-193C>A	0.34465	0.234524	0.110126	5'UTR
NM_001042693	C	A	36	SHISAL2A	9.58479e-06	.	NM_001042693.3:c.-291C>A	0.586456	0.234524	0.351932	5'UTR
NM_001042693	T	A	47	SHISAL2A	8.1416e-06	rs1691164703	NM_001042693.3:c.-280T>A	0.115048	0.234524	-0.119476	5'UTR
NM_001042693	C	T	102	SHISAL2A	4.25906e-05	rs1343967834	NM_001042693.3:c.-225C>T	0.377262	0.234524	0.142738	5'UTR
NM_001042693	G	A	57	SHISAL2A	7.20586e-06	rs1691165013	NM_001042693.3:c.-270G>A	0.419493	0.234524	0.184969	5'UTR
NM_001042693	C	T	125	SHISAL2A	9.61267e-06	.	NM_001042693.3:c.-202C>T	0.359139	0.234524	0.124615	5'UTR
NM_001042702	C	T	21	PJVK	1.38731e-05	rs758801582	NM_001042702.5:c.-394C>T	0.278445	0.381196	-0.102751	5'UTR
NM_001042702	G	C	6	PJVK	5.45244e-06	.	NM_001042702.5:c.-409G>C	0.218416	0.381196	-0.16278	5'UTR
NM_001042702	G	A	31	PJVK	1.6171e-05	.	NM_001042702.5:c.-384G>A	0.527497	0.381196	0.146301	5'UTR
NM_001042702	C	G	23	PJVK	1.41353e-05	rs986658554	NM_001042702.5:c.-392C>G	0.63034	0.381196	0.249144	5'UTR
NM_001042702	C	T	24	PJVK	4.26791e-05	rs1017764159	NM_001042702.5:c.-391C>T	0.487897	0.381196	0.106701	5'UTR
NM_001042702	A	G	73	PJVK	2.75877e-05	rs1325596156	NM_001042702.5:c.-342A>G	0.279314	0.381196	-0.101882	5'UTR
NM_001042702	G	T	6	PJVK	2.181e-05	rs1030342779	NM_001042702.5:c.-409G>T	0.28045	0.381196	-0.100746	5'UTR
NM_001042702	T	G	14	PJVK	3.09291e-05	rs1326621449	NM_001042702.5:c.-401T>G	0.659452	0.381196	0.278256	5'UTR
NM_001042702	G	C	28	PJVK	7.63802e-06	rs1697651592	NM_001042702.5:c.-387G>C	0.525477	0.381196	0.144281	5'UTR
NM_001042702	T	G	90	PJVK	7.44048e-05	.	NM_001042702.5:c.-325T>G	0.239558	0.381196	-0.141638	5'UTR
NM_001042702	T	C	92	PJVK	3.79708e-05	rs927624976	NM_001042702.5:c.-323T>C	0.270225	0.381196	-0.110971	5'UTR
NM_001042702	C	T	181	PJVK	0.00119522	rs555344314	NM_001042702.5:c.-234C>T	0.566045	0.381196	0.184849	5'UTR
NM_001042702	C	T	7	PJVK	5.54053e-06	.	NM_001042702.5:c.-408C>T	0.724352	0.381196	0.343156	5'UTR
NM_001042702	C	T	22	PJVK	7.06414e-06	rs954776382	NM_001042702.5:c.-393C>T	0.53649	0.381196	0.155294	5'UTR
NM_001042702	G	A	58	PJVK	1.73611e-05	rs1197222324	NM_001042702.5:c.-357G>A	0.487459	0.381196	0.106263	5'UTR
NM_001042705	A	G	57	IQCJ	1.39491e-06	rs1715378849	NM_001042705.3:c.-58A>G	0.801747	0.915174	-0.113426	5'UTR
NM_001042705	A	G	24	IQCJ	2.41468e-06	.	NM_001042705.3:c.-91A>G	0.744585	0.915174	-0.170589	5'UTR
NM_001042705	A	G	30	IQCJ	1.72702e-05	rs956934918	NM_001042705.3:c.-85A>G	0.737424	0.915174	-0.17775	5'UTR
NM_001042771	C	A	9	LCK	9.41785e-07	.	NM_001042771.3:c.-103C>A	0.524698	0.0438391	0.480859	5'UTR
NM_001042771	G	A	24	LCK	1.70401e-06	.	NM_001042771.3:c.-88G>A	0.151771	0.0438391	0.107932	5'UTR
NM_001042771	C	T	9	LCK	9.41779e-07	.	NM_001042771.3:c.-103C>T	0.258624	0.0438391	0.214785	5'UTR
NM_001043229	C	T	41	CSKMT	2.27656e-06	.	NM_001043229.2:c.-214C>T	0.270296	0.0905496	0.179746	5'UTR
NM_001043229	G	A	13	CSKMT	6.87741e-06	rs1944767550	NM_001043229.2:c.-242G>A	0.19225	0.0905496	0.1017	5'UTR
NM_001043229	G	A	10	CSKMT	6.93828e-06	rs1590847097	NM_001043229.2:c.-245G>A	0.374783	0.0905496	0.284234	5'UTR
NM_001043229	C	T	74	CSKMT	5.35443e-06	rs1028064462	NM_001043229.2:c.-181C>T	0.192287	0.0905496	0.101738	5'UTR
NM_001044	C	A	45	SLC6A3	0.000124347	.	NM_001044.5:c.-94C>A	0.26195	0.106569	0.155381	5'UTR
NM_001044390	A	C	29	MUC1	4.19841e-06	rs749183212	NM_001044390.3:c.-38A>C	0.356961	0.221173	0.135788	5'UTR
NM_001044390	C	A	39	MUC1	6.93102e-07	.	NM_001044390.3:c.-28C>A	0.345539	0.221173	0.124366	5'UTR
NM_001044390	A	T	29	MUC1	6.99735e-07	.	NM_001044390.3:c.-38A>T	0.616534	0.221173	0.395361	5'UTR
NM_001044390	C	G	15	MUC1	7.15126e-07	.	NM_001044390.3:c.-52C>G	0.518564	0.221173	0.297391	5'UTR
NM_001044390	C	A	63	MUC1	1.60944e-06	.	NM_001044390.3:c.-4C>A	0.339784	0.221173	0.11861	5'UTR
NM_001044390	C	T	2	MUC1	7.38002e-07	rs1668199796	NM_001044390.3:c.-65C>T	0.11645	0.221173	-0.104724	5'UTR
NM_001044390	G	A	13	MUC1	7.16367e-07	.	NM_001044390.3:c.-54G>A	0.445548	0.221173	0.224374	5'UTR
NM_001044390	C	A	18	MUC1	4.2928e-06	rs368256181	NM_001044390.3:c.-49C>A	0.595331	0.221173	0.374157	5'UTR
NM_001044390	T	G	26	MUC1	1.67046e-06	rs774386878	NM_001044390.3:c.-41T>G	0.0950822	0.221173	-0.126091	5'UTR
NM_001044390	G	A	10	MUC1	7.21823e-07	.	NM_001044390.3:c.-57G>A	0.449685	0.221173	0.228512	5'UTR
NM_001044390	C	T	11	MUC1	7.20676e-07	.	NM_001044390.3:c.-56C>T	0.0662729	0.221173	-0.1549	5'UTR
NM_001044390	A	T	28	MUC1	1.66367e-06	.	NM_001044390.3:c.-39A>T	0.573726	0.221173	0.352553	5'UTR
NM_001044390	C	T	7	MUC1	7.27967e-07	.	NM_001044390.3:c.-60C>T	0.321762	0.221173	0.100589	5'UTR
NM_001044390	C	T	20	MUC1	1.42422e-06	rs760667690	NM_001044390.3:c.-47C>T	0.362714	0.221173	0.14154	5'UTR
NM_001044391	A	T	29	MUC1	6.99735e-07	.	NM_001044391.3:c.-38A>T	0.431995	0.113202	0.318793	5'UTR
NM_001044391	C	A	18	MUC1	4.2928e-06	rs368256181	NM_001044391.3:c.-49C>A	0.409977	0.113202	0.296775	5'UTR
NM_001044391	G	A	13	MUC1	7.16367e-07	.	NM_001044391.3:c.-54G>A	0.274429	0.113202	0.161227	5'UTR
NM_001044391	A	T	28	MUC1	1.66367e-06	.	NM_001044391.3:c.-39A>T	0.381425	0.113202	0.268223	5'UTR
NM_001044391	C	G	15	MUC1	7.15126e-07	.	NM_001044391.3:c.-52C>G	0.337702	0.113202	0.2245	5'UTR
NM_001044391	G	A	10	MUC1	7.21823e-07	.	NM_001044391.3:c.-57G>A	0.268009	0.113202	0.154807	5'UTR
NM_001044392	A	T	29	MUC1	6.99735e-07	.	NM_001044392.3:c.-38A>T	0.154614	0.0292923	0.125322	5'UTR
NM_001044392	C	A	18	MUC1	4.2928e-06	rs368256181	NM_001044392.3:c.-49C>A	0.142334	0.0292923	0.113041	5'UTR
NM_001044393	A	T	29	MUC1	6.99735e-07	.	NM_001044393.3:c.-38A>T	0.347712	0.0812315	0.26648	5'UTR
NM_001044393	A	T	28	MUC1	1.66367e-06	.	NM_001044393.3:c.-39A>T	0.300206	0.0812315	0.218975	5'UTR
NM_001044393	C	A	18	MUC1	4.2928e-06	rs368256181	NM_001044393.3:c.-49C>A	0.328411	0.0812315	0.247179	5'UTR
NM_001044393	C	G	15	MUC1	7.15126e-07	.	NM_001044393.3:c.-52C>G	0.263588	0.0812315	0.182357	5'UTR
NM_001044393	G	A	10	MUC1	7.21823e-07	.	NM_001044393.3:c.-57G>A	0.199536	0.0812315	0.118305	5'UTR
NM_001044393	G	A	13	MUC1	7.16367e-07	.	NM_001044393.3:c.-54G>A	0.209092	0.0812315	0.12786	5'UTR
NM_001044723	T	C	27	CSNK1G3	1.13064e-05	rs2150264442	NM_001044723.2:c.-221T>C	0.917095	0.813821	0.103274	5'UTR
NM_001044723	A	T	47	CSNK1G3	3.45583e-06	.	NM_001044723.2:c.-201A>T	0.934336	0.813821	0.120515	5'UTR
NM_001047160	G	A	46	NET1	2.25974e-05	rs1487115695	NM_001047160.3:c.-91G>A	0.224497	0.0470719	0.177426	5'UTR
NM_001047434	C	G	56	DPH3	1.642e-05	rs371722277	NM_001047434.3:c.-12C>G	0.553401	0.432433	0.120969	5'UTR
NM_001047434	G	T	35	DPH3	1.37075e-06	.	NM_001047434.3:c.-33G>T	0.554921	0.432433	0.122488	5'UTR
NM_001047434	C	T	67	DPH3	1.20036e-06	rs2064377869	NM_001047434.3:c.-1C>T	0.538402	0.432433	0.10597	5'UTR
NM_001047434	T	C	13	DPH3	1.38583e-06	.	NM_001047434.3:c.-55T>C	0.579782	0.432433	0.147349	5'UTR
NM_001047434	G	T	21	DPH3	6.88724e-07	.	NM_001047434.3:c.-47G>T	0.587795	0.432433	0.155363	5'UTR
NM_001047434	C	A	57	DPH3	1.20045e-06	rs1447807262	NM_001047434.3:c.-11C>A	0.588174	0.432433	0.155742	5'UTR
NM_001047434	A	G	9	DPH3	1.62172e-06	.	NM_001047434.3:c.-59A>G	0.211111	0.432433	-0.221321	5'UTR
NM_001047434	G	A	15	DPH3	2.76602e-06	rs979906283	NM_001047434.3:c.-53G>A	0.763873	0.432433	0.331441	5'UTR
NM_001047434	G	A	22	DPH3	1.37733e-06	rs1188221073	NM_001047434.3:c.-46G>A	0.565169	0.432433	0.132736	5'UTR
NM_001047434	G	A	16	DPH3	1.60793e-06	.	NM_001047434.3:c.-52G>A	0.258096	0.432433	-0.174337	5'UTR
NM_001047434	C	T	14	DPH3	1.38421e-06	.	NM_001047434.3:c.-54C>T	0.703316	0.432433	0.270884	5'UTR
NM_001047434	G	A	38	DPH3	1.3707e-06	rs762144463	NM_001047434.3:c.-30G>A	0.551823	0.432433	0.119391	5'UTR
NM_001047434	C	A	14	DPH3	6.92103e-06	rs1313357226	NM_001047434.3:c.-54C>A	0.766566	0.432433	0.334133	5'UTR
NM_001047434	C	T	12	DPH3	2.70672e-05	rs1198694448	NM_001047434.3:c.-56C>T	0.323764	0.432433	-0.108669	5'UTR
NM_001047434	G	T	28	DPH3	1.59697e-06	rs751678891	NM_001047434.3:c.-40G>T	0.651277	0.432433	0.218844	5'UTR
NM_001047434	C	T	11	DPH3	4.16824e-06	rs1237423651	NM_001047434.3:c.-57C>T	0.31425	0.432433	-0.118182	5'UTR
NM_001047434	C	T	10	DPH3	1.62204e-06	rs1025015456	NM_001047434.3:c.-58C>T	0.240471	0.432433	-0.191961	5'UTR
NM_001048171	C	T	16	MUTYH	3.70964e-06	.	NM_001048171.2:c.-213C>T	0.15178	0.0421339	0.109646	5'UTR
NM_001048172	C	T	15	MUTYH	7.13248e-07	rs1646778237	NM_001048172.2:c.-137C>T	0.176945	0.0674463	0.109498	5'UTR
NM_001048199	C	T	28	RCC1	3.62164e-05	rs748493338	NM_001048199.3:c.-133C>T	0.377484	0.209999	0.167485	5'UTR
NM_001048199	C	G	1	RCC1	1.31686e-05	rs41270833	NM_001048199.3:c.-160C>G	0.366524	0.209999	0.156526	5'UTR
NM_001048199	C	A	1	RCC1	3.29216e-06	.	NM_001048199.3:c.-160C>A	0.312949	0.209999	0.10295	5'UTR
NM_001048199	A	G	16	RCC1	2.63373e-05	rs917679113	NM_001048199.3:c.-145A>G	0.0911682	0.209999	-0.118831	5'UTR
NM_001048199	C	T	1	RCC1	0.000187653	rs41270833	NM_001048199.3:c.-160C>T	0.343907	0.209999	0.133908	5'UTR
NM_001048199	G	A	9	RCC1	4.27978e-05	rs781664890	NM_001048199.3:c.-152G>A	0.3437	0.209999	0.133701	5'UTR
NM_001048199	T	C	5	RCC1	3.29216e-06	rs2124584809	NM_001048199.3:c.-156T>C	0.480747	0.209999	0.270748	5'UTR
NM_001048199	C	G	28	RCC1	9.87713e-06	rs748493338	NM_001048199.3:c.-133C>G	0.360561	0.209999	0.150562	5'UTR
NM_001048199	C	T	58	RCC1	1.023e-05	rs752749106	NM_001048199.3:c.-103C>T	0.314184	0.209999	0.104185	5'UTR
NM_001048199	C	T	2	RCC1	0.000247135	rs187220836	NM_001048199.3:c.-159C>T	0.403269	0.209999	0.19327	5'UTR
NM_001048199	C	G	2	RCC1	0.000336103	rs187220836	NM_001048199.3:c.-159C>G	0.338734	0.209999	0.128735	5'UTR
NM_001048199	A	G	65	RCC1	6.82096e-06	rs1557864480	NM_001048199.3:c.-96A>G	0.314262	0.209999	0.104263	5'UTR
NM_001048209	C	T	23	NTM	6.53088e-06	rs908448027	NM_001048209.2:c.-170C>T	0.839668	0.696161	0.143507	5'UTR
NM_001048209	T	C	34	NTM	8.78067e-06	rs1941040125	NM_001048209.2:c.-159T>C	0.590231	0.696161	-0.10593	5'UTR
NM_001048209	A	C	28	NTM	2.21536e-06	.	NM_001048209.2:c.-165A>C	0.52262	0.696161	-0.173541	5'UTR
NM_001048209	G	A	10	NTM	2.24152e-06	.	NM_001048209.2:c.-183G>A	0.484155	0.696161	-0.212006	5'UTR
NM_001048209	A	T	1	NTM	2.26794e-06	.	NM_001048209.2:c.-192A>T	0.517806	0.696161	-0.178354	5'UTR
NM_001048209	A	G	85	NTM	1.02208e-05	rs1941044598	NM_001048209.2:c.-108A>G	0.82316	0.696161	0.127	5'UTR
NM_001048209	G	A	15	NTM	4.41254e-06	.	NM_001048209.2:c.-178G>A	0.455171	0.696161	-0.24099	5'UTR
NM_001048209	C	G	23	NTM	2.17695e-06	.	NM_001048209.2:c.-170C>G	0.851765	0.696161	0.155604	5'UTR
NM_001048212	C	A	4	CEMP1	1.41564e-05	.	NM_001048212.3:c.-332C>A	0.460189	0.305243	0.154947	5'UTR
NM_001048212	C	T	25	CEMP1	5.6707e-06	rs2066094907	NM_001048212.3:c.-311C>T	0.598895	0.305243	0.293652	5'UTR
NM_001048212	A	G	12	CEMP1	2.83625e-06	.	NM_001048212.3:c.-324A>G	0.531453	0.305243	0.22621	5'UTR
NM_001048212	T	G	13	CEMP1	2.82441e-06	.	NM_001048212.3:c.-323T>G	0.549331	0.305243	0.244089	5'UTR
NM_001048212	C	G	39	CEMP1	2.84613e-06	rs2066094680	NM_001048212.3:c.-297C>G	0.133426	0.305243	-0.171816	5'UTR
NM_001048265	G	A	14	C9orf116	1.06846e-05	rs1785881858	NM_001048265.2:c.-5G>A	0.745721	0.302489	0.443232	5'UTR
NM_001048265	A	C	18	C9orf116	1.40765e-06	rs1262493468	NM_001048265.2:c.-1A>C	0.135069	0.302489	-0.16742	5'UTR
NM_001048265	G	C	14	C9orf116	7.12304e-07	rs1785881858	NM_001048265.2:c.-5G>C	0.580657	0.302489	0.278168	5'UTR
NM_001048265	G	A	13	C9orf116	1.75762e-06	rs1188549507	NM_001048265.2:c.-6G>A	0.487506	0.302489	0.185016	5'UTR
NM_001048265	C	T	7	C9orf116	3.56279e-06	rs1831071829	NM_001048265.2:c.-12C>T	0.584591	0.302489	0.282102	5'UTR
NM_001048265	A	G	16	C9orf116	3.90977e-05	rs775851419	NM_001048265.2:c.-3A>G	0.459529	0.302489	0.157039	5'UTR
NM_001054	G	C	23	SULT1A2	1.76855e-06	.	NM_001054.4:c.-36G>C	0.144132	0.0432343	0.100898	5'UTR
NM_001055	G	T	83	SULT1A1	8.80165e-07	rs779823375	NM_001055.4:c.-36G>T	0.533307	0.405028	0.128279	5'UTR
NM_001055	T	G	45	SULT1A1	1.76063e-06	.	NM_001055.4:c.-74T>G	0.26243	0.405028	-0.142598	5'UTR
NM_001055	C	T	27	SULT1A1	3.29648e-06	.	NM_001055.4:c.-92C>T	0.269605	0.405028	-0.135423	5'UTR
NM_001055	G	A	94	SULT1A1	0.000171676	rs565930677	NM_001055.4:c.-25G>A	0.528157	0.405028	0.12313	5'UTR
NM_001055	A	G	32	SULT1A1	1.20155e-06	rs1247627570	NM_001055.4:c.-87A>G	0.261021	0.405028	-0.144006	5'UTR
NM_001055	C	G	22	SULT1A1	1.23307e-05	rs775829949	NM_001055.4:c.-97C>G	0.5144	0.405028	0.109373	5'UTR
NM_001055	A	G	36	SULT1A1	8.80337e-07	rs561189881	NM_001055.4:c.-83A>G	0.267689	0.405028	-0.137338	5'UTR
NM_001055	C	T	25	SULT1A1	7.04475e-06	.	NM_001055.4:c.-94C>T	0.295023	0.405028	-0.110005	5'UTR
NM_001055	C	T	22	SULT1A1	2.64217e-06	rs775829949	NM_001055.4:c.-97C>T	0.585028	0.405028	0.180001	5'UTR
NM_001055	C	A	19	SULT1A1	8.80803e-07	.	NM_001055.4:c.-100C>A	0.564656	0.405028	0.159628	5'UTR
NM_001055	G	C	14	SULT1A1	2.31006e-05	rs1168022481	NM_001055.4:c.-105G>C	0.606407	0.405028	0.201379	5'UTR
NM_001055	A	G	54	SULT1A1	3.29129e-06	.	NM_001055.4:c.-65A>G	0.220253	0.405028	-0.184775	5'UTR
NM_001055	T	A	21	SULT1A1	3.52442e-06	rs1450721890	NM_001055.4:c.-98T>A	0.522483	0.405028	0.117455	5'UTR
NM_001055	G	C	83	SULT1A1	8.80165e-07	rs779823375	NM_001055.4:c.-36G>C	0.597609	0.405028	0.192582	5'UTR
NM_001055	C	G	46	SULT1A1	8.8024e-07	.	NM_001055.4:c.-73C>G	0.626431	0.405028	0.221403	5'UTR
NM_001057	G	A	13	TACR2	0.00520833	.	NM_001057.3:c.-583G>A	0.339937	0.219725	0.120212	5'UTR
NM_001059	G	C	24	TACR3	7.74833e-06	.	NM_001059.3:c.-287G>C	0.195977	0.319859	-0.123882	5'UTR
NM_001059	T	C	88	TACR3	7.93025e-05	rs941627167	NM_001059.3:c.-223T>C	0.177165	0.319859	-0.142694	5'UTR
NM_001059	A	G	66	TACR3	1.1363e-05	rs1723178332	NM_001059.3:c.-245A>G	0.157157	0.319859	-0.162702	5'UTR
NM_001059	C	T	61	TACR3	2.31312e-06	.	NM_001059.3:c.-250C>T	0.436785	0.319859	0.116925	5'UTR
NM_001059	G	A	21	TACR3	2.59631e-06	rs1723179470	NM_001059.3:c.-290G>A	0.501547	0.319859	0.181688	5'UTR
NM_001059	G	A	99	TACR3	2.13693e-06	.	NM_001059.3:c.-212G>A	0.458594	0.319859	0.138735	5'UTR
NM_001059	C	A	31	TACR3	2.56772e-06	.	NM_001059.3:c.-280C>A	0.491006	0.319859	0.171147	5'UTR
NM_001059	T	G	47	TACR3	2.38946e-06	.	NM_001059.3:c.-264T>G	0.163526	0.319859	-0.156333	5'UTR
NM_001059	G	C	41	TACR3	2.45584e-06	.	NM_001059.3:c.-270G>C	0.446684	0.319859	0.126825	5'UTR
NM_001059	A	T	106	TACR3	2.07111e-06	.	NM_001059.3:c.-205A>T	0.448306	0.319859	0.128447	5'UTR
NM_001059	C	T	31	TACR3	2.56772e-06	rs957666015	NM_001059.3:c.-280C>T	0.460977	0.319859	0.141117	5'UTR
NM_001061	G	T	54	TBXAS1	7.92495e-07	.	NM_001061.7:c.-74G>T	0.673494	0.503789	0.169706	5'UTR
NM_001061	T	G	20	TBXAS1	1.23803e-06	rs1396235012	NM_001061.7:c.-108T>G	0.263904	0.503789	-0.239885	5'UTR
NM_001061	G	A	54	TBXAS1	0.000817072	rs745693905	NM_001061.7:c.-74G>A	0.784073	0.503789	0.280284	5'UTR
NM_001061	T	G	12	TBXAS1	6.06494e-06	.	NM_001061.7:c.-116T>G	0.327266	0.503789	-0.176523	5'UTR
NM_001061	A	C	41	TBXAS1	8.91873e-07	.	NM_001061.7:c.-87A>C	0.401367	0.503789	-0.102422	5'UTR
NM_001061	C	T	33	TBXAS1	9.7715e-07	rs1451590414	NM_001061.7:c.-95C>T	0.614511	0.503789	0.110722	5'UTR
NM_001061	A	C	64	TBXAS1	7.39728e-07	rs769116604	NM_001061.7:c.-64A>C	0.6098	0.503789	0.106011	5'UTR
NM_001061	T	C	23	TBXAS1	3.55104e-06	rs1798550954	NM_001061.7:c.-105T>C	0.332469	0.503789	-0.17132	5'UTR
NM_001061	A	G	47	TBXAS1	2.6139e-05	rs753407831	NM_001061.7:c.-81A>G	0.296398	0.503789	-0.207391	5'UTR
NM_001061	G	A	65	TBXAS1	7.36781e-07	.	NM_001061.7:c.-63G>A	0.604292	0.503789	0.100503	5'UTR
NM_001061	G	A	69	TBXAS1	1.30798e-05	rs748243621	NM_001061.7:c.-59G>A	0.636065	0.503789	0.132276	5'UTR
NM_001067	T	G	15	TOP2A	8.44922e-06	.	NM_001067.4:c.-91T>G	0.811169	0.915323	-0.104153	5'UTR
NM_001067	C	A	14	TOP2A	7.06466e-07	.	NM_001067.4:c.-92C>A	0.806064	0.915323	-0.109258	5'UTR
NM_001068	G	C	34	TOP2B	1.55794e-06	.	NM_001068.3:c.-42G>C	0.590133	0.431497	0.158637	5'UTR
NM_001068	T	G	57	TOP2B	7.35184e-07	rs1255813630	NM_001068.3:c.-19T>G	0.304029	0.431497	-0.127468	5'UTR
NM_001068	C	G	27	TOP2B	7.88885e-07	.	NM_001068.3:c.-49C>G	0.55698	0.431497	0.125483	5'UTR
NM_001068	C	T	27	TOP2B	3.94442e-06	rs1704022689	NM_001068.3:c.-49C>T	0.622956	0.431497	0.191459	5'UTR
NM_001068	G	A	50	TOP2B	2.19537e-05	rs1021353032	NM_001068.3:c.-26G>A	0.620418	0.431497	0.188922	5'UTR
NM_001068	C	T	75	TOP2B	7.96989e-06	rs1446160861	NM_001068.3:c.-1C>T	0.584095	0.431497	0.152598	5'UTR
NM_001068	C	T	72	TOP2B	9.35073e-05	rs761159135	NM_001068.3:c.-4C>T	0.570123	0.431497	0.138626	5'UTR
NM_001068	C	G	74	TOP2B	7.24651e-07	rs775726398	NM_001068.3:c.-2C>G	0.549903	0.431497	0.118407	5'UTR
NM_001068	G	T	32	TOP2B	2.25875e-06	.	NM_001068.3:c.-44G>T	0.632895	0.431497	0.201398	5'UTR
NM_001068	G	T	18	TOP2B	8.00829e-07	rs1291062942	NM_001068.3:c.-58G>T	0.255841	0.431497	-0.175655	5'UTR
NM_001068	G	C	43	TOP2B	7.75313e-07	.	NM_001068.3:c.-33G>C	0.561839	0.431497	0.130342	5'UTR
NM_001068	G	A	41	TOP2B	2.19258e-06	.	NM_001068.3:c.-35G>A	0.533781	0.431497	0.102284	5'UTR
NM_001068	G	C	11	TOP2B	2.48665e-06	.	NM_001068.3:c.-65G>C	0.536691	0.431497	0.105194	5'UTR
NM_001068	A	C	69	TOP2B	3.62716e-06	rs1174830054	NM_001068.3:c.-7A>C	0.268155	0.431497	-0.163342	5'UTR
NM_001068	G	A	67	TOP2B	3.63786e-06	rs368409004	NM_001068.3:c.-9G>A	0.611277	0.431497	0.17978	5'UTR
NM_001068	C	T	54	TOP2B	3.02278e-06	rs1322106022	NM_001068.3:c.-22C>T	0.572679	0.431497	0.141182	5'UTR
NM_001068	G	T	41	TOP2B	4.38516e-06	.	NM_001068.3:c.-35G>T	0.583868	0.431497	0.152371	5'UTR
NM_001068	A	G	69	TOP2B	7.25431e-07	rs1174830054	NM_001068.3:c.-7A>G	0.297685	0.431497	-0.133812	5'UTR
NM_001068	C	A	7	TOP2B	8.11559e-07	.	NM_001068.3:c.-69C>A	0.819208	0.431497	0.387711	5'UTR
NM_001068	C	A	45	TOP2B	2.18583e-06	rs1363222988	NM_001068.3:c.-31C>A	0.631713	0.431497	0.200217	5'UTR
NM_001068	C	A	33	TOP2B	2.23145e-06	.	NM_001068.3:c.-43C>A	0.547507	0.431497	0.11601	5'UTR
NM_001068	G	C	6	TOP2B	1.87213e-05	rs1031134538	NM_001068.3:c.-70G>C	0.268346	0.431497	-0.16315	5'UTR
NM_001068	G	A	13	TOP2B	6.47645e-06	rs1704023332	NM_001068.3:c.-63G>A	0.6223	0.431497	0.190803	5'UTR
NM_001068	G	A	43	TOP2B	3.87656e-06	rs1239371459	NM_001068.3:c.-33G>A	0.635483	0.431497	0.203986	5'UTR
NM_001068	C	A	54	TOP2B	2.26709e-06	.	NM_001068.3:c.-22C>A	0.720583	0.431497	0.289086	5'UTR
NM_001068	C	G	17	TOP2B	1.61244e-06	.	NM_001068.3:c.-59C>G	0.566862	0.431497	0.135365	5'UTR
NM_001068	C	G	70	TOP2B	3.62587e-06	.	NM_001068.3:c.-6C>G	0.299176	0.431497	-0.132321	5'UTR
NM_001068	G	A	52	TOP2B	4.07919e-06	rs1442032227	NM_001068.3:c.-24G>A	0.601782	0.431497	0.170286	5'UTR
NM_001068	G	A	6	TOP2B	1.62794e-06	.	NM_001068.3:c.-70G>A	0.56252	0.431497	0.131023	5'UTR
NM_001068	G	T	26	TOP2B	7.88103e-07	.	NM_001068.3:c.-50G>T	0.652742	0.431497	0.221245	5'UTR
NM_001068	C	T	33	TOP2B	4.46291e-06	rs1341523320	NM_001068.3:c.-43C>T	0.572217	0.431497	0.140721	5'UTR
NM_001068	G	A	23	TOP2B	7.96582e-07	rs1339503820	NM_001068.3:c.-53G>A	0.683001	0.431497	0.251504	5'UTR
NM_001068	A	G	65	TOP2B	1.23764e-05	rs566551318	NM_001068.3:c.-11A>G	0.26951	0.431497	-0.161987	5'UTR
NM_001068	G	T	22	TOP2B	7.96701e-07	.	NM_001068.3:c.-54G>T	0.580184	0.431497	0.148687	5'UTR
NM_001068	G	A	14	TOP2B	2.48569e-06	.	NM_001068.3:c.-62G>A	0.658499	0.431497	0.227002	5'UTR
NM_001068	C	T	17	TOP2B	4.03111e-06	rs1704023081	NM_001068.3:c.-59C>T	0.607648	0.431497	0.176152	5'UTR
NM_001068	G	A	18	TOP2B	8.00829e-07	.	NM_001068.3:c.-58G>A	0.537108	0.431497	0.105611	5'UTR
NM_001068	G	A	25	TOP2B	2.30996e-06	rs977110480	NM_001068.3:c.-51G>A	0.664243	0.431497	0.232746	5'UTR
NM_001068	G	C	18	TOP2B	8.00829e-07	.	NM_001068.3:c.-58G>C	0.270945	0.431497	-0.160552	5'UTR
NM_001069	G	A	33	TUBB2A	5.92596e-05	rs772568808	NM_001069.3:c.-49G>A	0.417433	0.165969	0.251464	5'UTR
NM_001069	C	T	10	TUBB2A	3.24294e-06	.	NM_001069.3:c.-72C>T	0.0415107	0.165969	-0.124458	5'UTR
NM_001069	C	T	29	TUBB2A	1.39022e-05	rs1762658120	NM_001069.3:c.-53C>T	0.0441592	0.165969	-0.121809	5'UTR
NM_001069	C	T	16	TUBB2A	1.5884e-06	rs1319870807	NM_001069.3:c.-66C>T	0.334281	0.165969	0.168312	5'UTR
NM_001069	C	A	20	TUBB2A	7.9079e-07	rs1762658509	NM_001069.3:c.-62C>A	0.450019	0.165969	0.28405	5'UTR
NM_001069	A	T	18	TUBB2A	2.37364e-05	rs1762658557	NM_001069.3:c.-64A>T	0.0650972	0.165969	-0.100871	5'UTR
NM_001069	C	A	21	TUBB2A	7.84725e-07	.	NM_001069.3:c.-61C>A	0.297573	0.165969	0.131605	5'UTR
NM_001069	G	A	26	TUBB2A	2.32977e-06	rs1034090660	NM_001069.3:c.-56G>A	0.287772	0.165969	0.121803	5'UTR
NM_001069	C	A	42	TUBB2A	1.05876e-05	rs747758183	NM_001069.3:c.-40C>A	0.274973	0.165969	0.109004	5'UTR
NM_001069	G	T	19	TUBB2A	1.58212e-06	.	NM_001069.3:c.-63G>T	0.303683	0.165969	0.137715	5'UTR
NM_001077180	G	A	30	METTL9	8.50841e-07	.	NM_001077180.3:c.-128G>A	0.232949	0.127698	0.105251	5'UTR
NM_001077180	T	C	56	METTL9	8.4543e-06	rs939621520	NM_001077180.3:c.-102T>C	0.241046	0.127698	0.113348	5'UTR
NM_001077180	C	A	61	METTL9	1.26371e-05	rs767522311	NM_001077180.3:c.-97C>A	0.238561	0.127698	0.110863	5'UTR
NM_001077180	T	A	56	METTL9	6.76344e-06	rs939621520	NM_001077180.3:c.-102T>A	0.246714	0.127698	0.119016	5'UTR
NM_001077180	G	A	28	METTL9	8.57354e-06	rs1034312532	NM_001077180.3:c.-130G>A	0.249966	0.127698	0.122268	5'UTR
NM_001077180	C	A	12	METTL9	8.68401e-07	.	NM_001077180.3:c.-146C>A	0.373613	0.127698	0.245916	5'UTR
NM_001077180	G	A	114	METTL9	7.84865e-07	.	NM_001077180.3:c.-44G>A	0.243065	0.127698	0.115367	5'UTR
NM_001077180	C	A	9	METTL9	3.1439e-06	.	NM_001077180.3:c.-149C>A	0.325908	0.127698	0.19821	5'UTR
NM_001077181	T	C	8	CDC14B	2.54944e-05	rs577223941	NM_001077181.3:c.-8T>C	0.714191	0.843061	-0.12887	5'UTR
NM_001077181	G	C	10	CDC14B	1.61404e-06	rs1412831900	NM_001077181.3:c.-6G>C	0.710536	0.843061	-0.132524	5'UTR
NM_001077196	G	A	28	PDE11A	1.20027e-05	rs956532406	NM_001077196.2:c.-141G>A	0.401893	0.261391	0.140502	5'UTR
NM_001077196	C	T	57	PDE11A	2.4524e-06	rs2084480247	NM_001077196.2:c.-112C>T	0.0852571	0.261391	-0.176134	5'UTR
NM_001077196	T	C	9	PDE11A	1.07344e-05	rs765804674	NM_001077196.2:c.-160T>C	0.384844	0.261391	0.123454	5'UTR
NM_001077196	A	G	59	PDE11A	3.66088e-06	.	NM_001077196.2:c.-110A>G	0.142675	0.261391	-0.118716	5'UTR
NM_001077196	G	T	44	PDE11A	1.26278e-06	.	NM_001077196.2:c.-125G>T	0.365086	0.261391	0.103696	5'UTR
NM_001077196	G	A	10	PDE11A	0.000321696	rs754559100	NM_001077196.2:c.-159G>A	0.41997	0.261391	0.158579	5'UTR
NM_001077196	C	T	50	PDE11A	3.49667e-05	rs143296885	NM_001077196.2:c.-119C>T	0.493708	0.261391	0.232318	5'UTR
NM_001077198	C	T	63	ATG9A	0.00549451	rs954410528	NM_001077198.3:c.-121C>T	0.559748	0.446811	0.112938	5'UTR
NM_001077198	G	A	130	ATG9A	0.000183083	rs1216813341	NM_001077198.3:c.-54G>A	0.563234	0.446811	0.116423	5'UTR
NM_001077198	A	G	170	ATG9A	1.20445e-06	.	NM_001077198.3:c.-14A>G	0.332125	0.446811	-0.114686	5'UTR
NM_001077199	G	A	42	SREK1	5.95959e-06	rs765105500	NM_001077199.3:c.-36G>A	0.205835	0.0650637	0.140772	5'UTR
NM_001077199	C	A	21	SREK1	4.09536e-06	rs942452677	NM_001077199.3:c.-57C>A	0.19006	0.0650637	0.124996	5'UTR
NM_001077203	T	C	4	SENP7	4.04815e-05	rs1576577681	NM_001077203.3:c.-79T>C	0.797561	0.679446	0.118115	5'UTR
NM_001077203	C	T	28	SENP7	1.40266e-06	rs2065938724	NM_001077203.3:c.-55C>T	0.420552	0.679446	-0.258894	5'UTR
NM_001077203	C	A	20	SENP7	2.33356e-06	.	NM_001077203.3:c.-63C>A	0.454571	0.679446	-0.224875	5'UTR
NM_001077203	T	C	15	SENP7	0.00597439	rs1187166481	NM_001077203.3:c.-68T>C	0.526215	0.679446	-0.153231	5'UTR
NM_001077203	G	A	35	SENP7	2.28247e-06	rs753568231	NM_001077203.3:c.-48G>A	0.795284	0.679446	0.115838	5'UTR
NM_001077203	G	A	49	SENP7	7.8076e-07	.	NM_001077203.3:c.-34G>A	0.573733	0.679446	-0.105713	5'UTR
NM_001077203	C	T	17	SENP7	3.34091e-06	rs1300191507	NM_001077203.3:c.-66C>T	0.56533	0.679446	-0.114116	5'UTR
NM_001077203	T	A	15	SENP7	0.000147546	rs1187166481	NM_001077203.3:c.-68T>A	0.840994	0.679446	0.161548	5'UTR
NM_001077203	C	T	68	SENP7	4.48017e-06	.	NM_001077203.3:c.-15C>T	0.800834	0.679446	0.121388	5'UTR
NM_001077203	C	G	14	SENP7	5.55756e-05	rs1423086015	NM_001077203.3:c.-69C>G	0.459888	0.679446	-0.219558	5'UTR
NM_001077203	C	T	47	SENP7	4.15196e-05	rs750348552	NM_001077203.3:c.-36C>T	0.510455	0.679446	-0.168991	5'UTR
NM_001077203	C	T	14	SENP7	1.65225e-05	rs1423086015	NM_001077203.3:c.-69C>T	0.575214	0.679446	-0.104232	5'UTR
NM_001077203	A	C	69	SENP7	1.04157e-05	rs770304438	NM_001077203.3:c.-14A>C	0.780503	0.679446	0.101057	5'UTR
NM_001077203	C	A	14	SENP7	3.0041e-06	rs1423086015	NM_001077203.3:c.-69C>A	0.519621	0.679446	-0.159825	5'UTR
NM_001077203	G	T	82	SENP7	1.20032e-06	.	NM_001077203.3:c.-1G>T	0.783722	0.679446	0.104276	5'UTR
NM_001077203	C	G	8	SENP7	3.94145e-06	.	NM_001077203.3:c.-75C>G	0.561906	0.679446	-0.11754	5'UTR
NM_001077203	G	T	49	SENP7	1.56152e-06	rs767564309	NM_001077203.3:c.-34G>T	0.553639	0.679446	-0.125807	5'UTR
NM_001077203	C	A	6	SENP7	6.40135e-06	.	NM_001077203.3:c.-77C>A	0.815054	0.679446	0.135608	5'UTR
NM_001077203	C	T	38	SENP7	8.96097e-07	rs374083867	NM_001077203.3:c.-45C>T	0.8108	0.679446	0.131354	5'UTR
NM_001077203	C	T	12	SENP7	1.06567e-05	rs2065939446	NM_001077203.3:c.-71C>T	0.539329	0.679446	-0.140117	5'UTR
NM_001077203	C	A	13	SENP7	6.84481e-06	rs1476887393	NM_001077203.3:c.-70C>A	0.853108	0.679446	0.173662	5'UTR
NM_001077242	T	C	56	DEPDC7	1.41842e-06	rs1479377927	NM_001077242.2:c.-23T>C	0.818324	0.923758	-0.105435	5'UTR
NM_001077358	A	T	36	PDE11A	1.20104e-06	.	NM_001077358.2:c.-98A>T	0.425417	0.249992	0.175425	5'UTR
NM_001077358	T	C	34	PDE11A	1.20107e-06	.	NM_001077358.2:c.-100T>C	0.444339	0.249992	0.194347	5'UTR
NM_001077397	C	A	6	IRF2BP2	1.62254e-06	rs1250308376	NM_001077397.1:c.-26C>A	0.201509	0.0734236	0.128086	5'UTR
NM_001077397	C	T	24	IRF2BP2	0.000122288	rs1167480267	NM_001077397.1:c.-8C>T	0.179821	0.0734236	0.106397	5'UTR
NM_001077416	G	T	10	TMEM231	7.50961e-06	rs922844564	NM_001077416.2:c.-6G>T	0.545013	0.786147	-0.241135	5'UTR
NM_001077416	G	C	10	TMEM231	5.00641e-06	rs922844564	NM_001077416.2:c.-6G>C	0.679298	0.786147	-0.106849	5'UTR
NM_001077426	C	T	17	ZNF586	4.45466e-06	rs1244090802	NM_001077426.3:c.-151C>T	0.643716	0.540396	0.10332	5'UTR
NM_001077426	A	G	8	ZNF586	1.65591e-06	.	NM_001077426.3:c.-160A>G	0.417128	0.540396	-0.123268	5'UTR
NM_001077426	C	A	12	ZNF586	7.88246e-06	rs1987037014	NM_001077426.3:c.-156C>A	0.741053	0.540396	0.200657	5'UTR
NM_001077426	G	A	9	ZNF586	4.8626e-06	.	NM_001077426.3:c.-159G>A	0.807907	0.540396	0.267511	5'UTR
NM_001077426	G	T	9	ZNF586	1.62087e-06	.	NM_001077426.3:c.-159G>T	0.734766	0.540396	0.19437	5'UTR
NM_001077426	C	G	7	ZNF586	3.32217e-06	rs1987036924	NM_001077426.3:c.-161C>G	0.656453	0.540396	0.116058	5'UTR
NM_001077426	C	G	16	ZNF586	1.50725e-06	.	NM_001077426.3:c.-152C>G	0.64483	0.540396	0.104434	5'UTR
NM_001077426	C	A	2	ZNF586	1.80008e-06	.	NM_001077426.3:c.-166C>A	0.66808	0.540396	0.127684	5'UTR
NM_001077426	G	A	21	ZNF586	6.71745e-05	rs546815911	NM_001077426.3:c.-147G>A	0.658999	0.540396	0.118603	5'UTR
NM_001077426	C	A	40	ZNF586	1.16668e-06	.	NM_001077426.3:c.-128C>A	0.665034	0.540396	0.124638	5'UTR
NM_001077426	G	A	59	ZNF586	5.87604e-06	rs915489397	NM_001077426.3:c.-109G>A	0.385256	0.540396	-0.15514	5'UTR
NM_001077426	A	G	22	ZNF586	0.000148741	rs904156681	NM_001077426.3:c.-146A>G	0.42537	0.540396	-0.115026	5'UTR
NM_001077426	C	T	134	ZNF586	7.18364e-07	rs1987041466	NM_001077426.3:c.-34C>T	0.397039	0.540396	-0.143357	5'UTR
NM_001077426	G	A	10	ZNF586	3.19991e-06	.	NM_001077426.3:c.-158G>A	0.793294	0.540396	0.252898	5'UTR
NM_001077426	G	T	34	ZNF586	3.71365e-06	.	NM_001077426.3:c.-134G>T	0.433226	0.540396	-0.10717	5'UTR
NM_001077426	C	T	126	ZNF586	1.43849e-06	.	NM_001077426.3:c.-42C>T	0.428295	0.540396	-0.1121	5'UTR
NM_001077426	G	A	75	ZNF586	8.4272e-07	rs951612308	NM_001077426.3:c.-93G>A	0.64266	0.540396	0.102264	5'UTR
NM_001077426	G	A	28	ZNF586	1.35134e-06	.	NM_001077426.3:c.-140G>A	0.392662	0.540396	-0.147733	5'UTR
NM_001077426	C	T	36	ZNF586	8.81238e-05	rs372836707	NM_001077426.3:c.-132C>T	0.682123	0.540396	0.141728	5'UTR
NM_001077426	A	G	49	ZNF586	5.64566e-06	rs2122547262	NM_001077426.3:c.-119A>G	0.433699	0.540396	-0.106696	5'UTR
NM_001077426	T	A	51	ZNF586	0.00414083	rs377012559	NM_001077426.3:c.-117T>A	0.680625	0.540396	0.140229	5'UTR
NM_001077426	A	C	35	ZNF586	7.59417e-06	.	NM_001077426.3:c.-133A>C	0.429675	0.540396	-0.11072	5'UTR
NM_001077426	C	T	70	ZNF586	2.57994e-06	rs1024891821	NM_001077426.3:c.-98C>T	0.674639	0.540396	0.134244	5'UTR
NM_001077426	T	A	15	ZNF586	1.51553e-06	.	NM_001077426.3:c.-153T>A	0.701504	0.540396	0.161108	5'UTR
NM_001077426	G	C	89	ZNF586	1.80098e-06	.	NM_001077426.3:c.-79G>C	0.43364	0.540396	-0.106756	5'UTR
NM_001077426	G	A	39	ZNF586	1.18096e-06	rs1987038186	NM_001077426.3:c.-129G>A	0.656968	0.540396	0.116572	5'UTR
NM_001077446	C	T	40	TSEN34	6.44215e-06	rs2076682698	NM_001077446.4:c.-18C>T	0.59478	0.454508	0.140272	5'UTR
NM_001077446	G	T	8	TSEN34	1.77971e-06	rs1383361175	NM_001077446.4:c.-50G>T	0.602675	0.454508	0.148167	5'UTR
NM_001077446	C	A	14	TSEN34	1.77779e-06	.	NM_001077446.4:c.-44C>A	0.598442	0.454508	0.143934	5'UTR
NM_001077446	G	C	19	TSEN34	1.4327e-06	.	NM_001077446.4:c.-39G>C	0.335091	0.454508	-0.119417	5'UTR
NM_001077446	G	A	24	TSEN34	1.77592e-06	rs1482326441	NM_001077446.4:c.-34G>A	0.627411	0.454508	0.172903	5'UTR
NM_001077446	G	A	25	TSEN34	1.77566e-06	rs587784471	NM_001077446.4:c.-33G>A	0.228326	0.454508	-0.226181	5'UTR
NM_001077446	C	G	4	TSEN34	7.16958e-07	rs1202474639	NM_001077446.4:c.-54C>G	0.64964	0.454508	0.195132	5'UTR
NM_001077446	G	A	50	TSEN34	0.000111636	rs573039542	NM_001077446.4:c.-8G>A	0.587683	0.454508	0.133175	5'UTR
NM_001077446	C	A	40	TSEN34	1.43159e-06	.	NM_001077446.4:c.-18C>A	0.643653	0.454508	0.189145	5'UTR
NM_001077446	C	T	32	TSEN34	7.15976e-07	rs559420361	NM_001077446.4:c.-26C>T	0.660866	0.454508	0.206358	5'UTR
NM_001077446	G	A	9	TSEN34	7.16793e-07	rs1413634891	NM_001077446.4:c.-49G>A	0.354121	0.454508	-0.100387	5'UTR
NM_001077446	C	T	41	TSEN34	1.77313e-06	.	NM_001077446.4:c.-17C>T	0.641969	0.454508	0.187461	5'UTR
NM_001077446	G	T	9	TSEN34	5.73435e-06	.	NM_001077446.4:c.-49G>T	0.223333	0.454508	-0.231175	5'UTR
NM_001077446	C	T	7	TSEN34	1.43374e-06	rs776809984	NM_001077446.4:c.-51C>T	0.226281	0.454508	-0.228227	5'UTR
NM_001077446	C	G	14	TSEN34	1.77779e-06	.	NM_001077446.4:c.-44C>G	0.556821	0.454508	0.102313	5'UTR
NM_001077446	G	C	6	TSEN34	1.78002e-06	rs2076679758	NM_001077446.4:c.-52G>C	0.316514	0.454508	-0.137994	5'UTR
NM_001077446	A	G	15	TSEN34	2.14974e-06	rs1350464779	NM_001077446.4:c.-43A>G	0.306988	0.454508	-0.14752	5'UTR
NM_001077446	A	C	15	TSEN34	7.1658e-07	.	NM_001077446.4:c.-43A>C	0.246507	0.454508	-0.208001	5'UTR
NM_001077446	G	C	16	TSEN34	1.77758e-06	.	NM_001077446.4:c.-42G>C	0.592544	0.454508	0.138036	5'UTR
NM_001077446	C	T	10	TSEN34	7.16758e-07	rs1298385148	NM_001077446.4:c.-48C>T	0.334363	0.454508	-0.120144	5'UTR
NM_001077446	C	T	5	TSEN34	0.189266	rs593073	NM_001077446.4:c.-53C>T	0.318878	0.454508	-0.13563	5'UTR
NM_001077446	G	A	57	TSEN34	1.77091e-06	.	NM_001077446.4:c.-1G>A	0.66064	0.454508	0.206132	5'UTR
NM_001077446	C	G	47	TSEN34	1.77243e-06	rs1382196295	NM_001077446.4:c.-11C>G	0.299601	0.454508	-0.154907	5'UTR
NM_001077446	G	A	16	TSEN34	1.77758e-06	rs1235340517	NM_001077446.4:c.-42G>A	0.767223	0.454508	0.312715	5'UTR
NM_001077446	G	C	13	TSEN34	1.77853e-06	rs1295930062	NM_001077446.4:c.-45G>C	0.24205	0.454508	-0.212458	5'UTR
NM_001077446	C	A	10	TSEN34	6.45082e-06	rs1298385148	NM_001077446.4:c.-48C>A	0.60203	0.454508	0.147522	5'UTR
NM_001077446	T	C	46	TSEN34	7.15677e-07	rs2076683266	NM_001077446.4:c.-12T>C	0.276445	0.454508	-0.178063	5'UTR
NM_001077446	C	T	4	TSEN34	2.15087e-06	.	NM_001077446.4:c.-54C>T	0.612945	0.454508	0.158437	5'UTR
NM_001077446	A	G	28	TSEN34	5.72888e-06	rs2076681732	NM_001077446.4:c.-30A>G	0.135679	0.454508	-0.318828	5'UTR
NM_001077446	C	A	4	TSEN34	1.43392e-06	rs1202474639	NM_001077446.4:c.-54C>A	0.667557	0.454508	0.213049	5'UTR
NM_001077484	G	C	58	SLC38A1	4.15845e-06	.	NM_001077484.2:c.-330G>C	0.120325	0.243492	-0.123168	5'UTR
NM_001077484	A	C	22	SLC38A1	5.77067e-06	.	NM_001077484.2:c.-366A>C	0.431914	0.243492	0.188422	5'UTR
NM_001077484	T	A	16	SLC38A1	6.1628e-06	.	NM_001077484.2:c.-372T>A	0.469182	0.243492	0.22569	5'UTR
NM_001077488	C	T	31	GNAS	1.52441e-05	rs1428947852	NM_001077488.5:c.-276C>T	0.32065	0.139738	0.180912	5'UTR
NM_001077488	G	T	43	GNAS	1.48092e-06	rs1490727262	NM_001077488.5:c.-264G>T	0.33834	0.139738	0.198603	5'UTR
NM_001077488	G	A	35	GNAS	6.84212e-06	rs1207512931	NM_001077488.5:c.-272G>A	0.256212	0.139738	0.116475	5'UTR
NM_001077488	G	A	85	GNAS	4.83441e-06	.	NM_001077488.5:c.-222G>A	0.240883	0.139738	0.101146	5'UTR
NM_001077488	C	T	39	GNAS	1.56355e-06	rs2089295877	NM_001077488.5:c.-268C>T	0.351287	0.139738	0.21155	5'UTR
NM_001077488	C	T	58	GNAS	1.26398e-06	.	NM_001077488.5:c.-249C>T	0.335056	0.139738	0.195318	5'UTR
NM_001077488	G	A	43	GNAS	4.44276e-06	.	NM_001077488.5:c.-264G>A	0.36562	0.139738	0.225882	5'UTR
NM_001077488	C	A	15	GNAS	2.89469e-06	.	NM_001077488.5:c.-292C>A	0.304761	0.139738	0.165024	5'UTR
NM_001077488	G	A	83	GNAS	9.6778e-06	rs2089304750	NM_001077488.5:c.-224G>A	0.249256	0.139738	0.109519	5'UTR
NM_001077488	G	T	102	GNAS	2.40696e-06	.	NM_001077488.5:c.-205G>T	0.259902	0.139738	0.120165	5'UTR
NM_001077488	C	T	38	GNAS	1.42598e-05	rs1428589672	NM_001077488.5:c.-269C>T	0.337095	0.139738	0.197358	5'UTR
NM_001077488	G	A	14	GNAS	3.25013e-05	rs909598065	NM_001077488.5:c.-293G>A	0.274011	0.139738	0.134274	5'UTR
NM_001077488	T	C	16	GNAS	2.85133e-06	.	NM_001077488.5:c.-291T>C	0.0373654	0.139738	-0.102372	5'UTR
NM_001077488	C	G	58	GNAS	2.52795e-06	.	NM_001077488.5:c.-249C>G	0.276476	0.139738	0.136738	5'UTR
NM_001077488	G	A	26	GNAS	4.44547e-06	rs2089292050	NM_001077488.5:c.-281G>A	0.263584	0.139738	0.123846	5'UTR
NM_001077489	G	T	102	GNAS	2.40696e-06	.	NM_001077489.4:c.-205G>T	0.279399	0.152185	0.127213	5'UTR
NM_001077489	C	T	31	GNAS	1.52441e-05	rs1428947852	NM_001077489.4:c.-276C>T	0.342113	0.152185	0.189927	5'UTR
NM_001077489	G	A	43	GNAS	4.44276e-06	.	NM_001077489.4:c.-264G>A	0.389277	0.152185	0.237092	5'UTR
NM_001077489	G	A	83	GNAS	9.6778e-06	rs2089304750	NM_001077489.4:c.-224G>A	0.267911	0.152185	0.115726	5'UTR
NM_001077489	G	T	43	GNAS	1.48092e-06	rs1490727262	NM_001077489.4:c.-264G>T	0.360869	0.152185	0.208684	5'UTR
NM_001077489	C	T	38	GNAS	1.42598e-05	rs1428589672	NM_001077489.4:c.-269C>T	0.359371	0.152185	0.207186	5'UTR
NM_001077489	T	C	16	GNAS	2.85133e-06	.	NM_001077489.4:c.-291T>C	0.041355	0.152185	-0.11083	5'UTR
NM_001077489	T	C	7	GNAS	3.71966e-06	.	NM_001077489.4:c.-300T>C	0.0495034	0.152185	-0.102682	5'UTR
NM_001077489	G	A	85	GNAS	4.83441e-06	.	NM_001077489.4:c.-222G>A	0.259277	0.152185	0.107092	5'UTR
NM_001077489	C	G	58	GNAS	2.52795e-06	.	NM_001077489.4:c.-249C>G	0.296447	0.152185	0.144261	5'UTR
NM_001077489	G	A	35	GNAS	6.84212e-06	rs1207512931	NM_001077489.4:c.-272G>A	0.275325	0.152185	0.12314	5'UTR
NM_001077489	G	A	14	GNAS	3.25013e-05	rs909598065	NM_001077489.4:c.-293G>A	0.293978	0.152185	0.141793	5'UTR
NM_001077489	C	T	39	GNAS	1.56355e-06	rs2089295877	NM_001077489.4:c.-268C>T	0.373874	0.152185	0.221689	5'UTR
NM_001077489	C	T	58	GNAS	1.26398e-06	.	NM_001077489.4:c.-249C>T	0.356475	0.152185	0.20429	5'UTR
NM_001077489	G	A	26	GNAS	4.44547e-06	rs2089292050	NM_001077489.4:c.-281G>A	0.283634	0.152185	0.131449	5'UTR
NM_001077489	C	A	15	GNAS	2.89469e-06	.	NM_001077489.4:c.-292C>A	0.325868	0.152185	0.173683	5'UTR
NM_001077491	G	A	9	KLK5	3.35999e-05	.	NM_001077491.2:c.-160G>A	0.218735	0.0841974	0.134537	5'UTR
NM_001077492	G	A	9	KLK5	3.35999e-05	.	NM_001077492.2:c.-92G>A	0.770402	0.538623	0.231779	5'UTR
NM_001077492	G	A	82	KLK5	8.26979e-06	rs1304838515	NM_001077492.2:c.-19G>A	0.686204	0.538623	0.147581	5'UTR
NM_001077492	C	T	25	KLK5	2.42448e-05	.	NM_001077492.2:c.-76C>T	0.398382	0.538623	-0.140241	5'UTR
NM_001077492	G	A	46	KLK5	1.47288e-05	.	NM_001077492.2:c.-55G>A	0.682812	0.538623	0.14419	5'UTR
NM_001077503	G	C	19	TAC4	1.37116e-06	rs773389044	NM_001077503.2:c.-34G>C	0.466672	0.280897	0.185775	5'UTR
NM_001077503	G	A	12	TAC4	2.05754e-06	.	NM_001077503.2:c.-41G>A	0.160679	0.280897	-0.120218	5'UTR
NM_001077503	C	T	43	TAC4	1.59143e-06	rs776712999	NM_001077503.2:c.-10C>T	0.382265	0.280897	0.101369	5'UTR
NM_001077503	G	A	36	TAC4	1.369e-06	.	NM_001077503.2:c.-17G>A	0.511544	0.280897	0.230648	5'UTR
NM_001077503	C	T	23	TAC4	1.20033e-06	rs2074559429	NM_001077503.2:c.-30C>T	0.390959	0.280897	0.110062	5'UTR
NM_001077503	A	G	13	TAC4	4.80012e-06	rs766654525	NM_001077503.2:c.-40A>G	0.162044	0.280897	-0.118852	5'UTR
NM_001077503	G	A	19	TAC4	6.85582e-07	.	NM_001077503.2:c.-34G>A	0.390334	0.280897	0.109437	5'UTR
NM_001077504	G	C	19	TAC4	1.37116e-06	rs773389044	NM_001077504.2:c.-34G>C	0.410422	0.233471	0.176951	5'UTR
NM_001077504	G	A	19	TAC4	6.85582e-07	.	NM_001077504.2:c.-34G>A	0.335572	0.233471	0.102101	5'UTR
NM_001077504	G	A	36	TAC4	1.369e-06	.	NM_001077504.2:c.-17G>A	0.455228	0.233471	0.221757	5'UTR
NM_001077504	A	G	13	TAC4	4.80012e-06	rs766654525	NM_001077504.2:c.-40A>G	0.133235	0.233471	-0.100237	5'UTR
NM_001077504	C	T	23	TAC4	1.20033e-06	rs2074559429	NM_001077504.2:c.-30C>T	0.333629	0.233471	0.100158	5'UTR
NM_001077505	G	A	12	TAC4	2.05754e-06	.	NM_001077505.2:c.-41G>A	0.245613	0.402718	-0.157105	5'UTR
NM_001077505	T	C	2	TAC4	1.44309e-05	rs940627849	NM_001077505.2:c.-51T>C	0.288247	0.402718	-0.114472	5'UTR
NM_001077505	G	C	19	TAC4	1.37116e-06	rs773389044	NM_001077505.2:c.-34G>C	0.597733	0.402718	0.195014	5'UTR
NM_001077505	G	A	36	TAC4	1.369e-06	.	NM_001077505.2:c.-17G>A	0.635946	0.402718	0.233228	5'UTR
NM_001077505	T	C	4	TAC4	6.86813e-07	.	NM_001077505.2:c.-49T>C	0.507564	0.402718	0.104846	5'UTR
NM_001077505	C	T	23	TAC4	1.20033e-06	rs2074559429	NM_001077505.2:c.-30C>T	0.520024	0.402718	0.117306	5'UTR
NM_001077505	A	C	25	TAC4	3.19066e-06	.	NM_001077505.2:c.-28A>C	0.279822	0.402718	-0.122896	5'UTR
NM_001077505	G	A	19	TAC4	6.85582e-07	.	NM_001077505.2:c.-34G>A	0.521976	0.402718	0.119258	5'UTR
