## Supplementary material for "Genetic variation shapes human mRNA translation and disease risk": Table S1 (part 2 of 3)

### Sheet: 5'UTR (continued)
RefSeq_id	ref	alt	pos	gene	gnomade_AF	rs_ids	HGVSc	pTE_alt	pTE_ref	delta_pTE	SNVs_region
NM_001077505	C	T	43	TAC4	1.59143e-06	rs776712999	NM_001077505.2:c.-10C>T	0.513314	0.402718	0.110596	5'UTR
NM_001077505	A	G	13	TAC4	4.80012e-06	rs766654525	NM_001077505.2:c.-40A>G	0.248973	0.402718	-0.153745	5'UTR
NM_001077506	G	C	19	TAC4	1.37116e-06	rs773389044	NM_001077506.2:c.-34G>C	0.380377	0.214181	0.166196	5'UTR
NM_001077506	G	A	36	TAC4	1.369e-06	.	NM_001077506.2:c.-17G>A	0.425427	0.214181	0.211247	5'UTR
NM_001077525	G	A	62	MTMR14	7.21939e-07	.	NM_001077525.3:c.-18G>A	0.303971	0.137864	0.166107	5'UTR
NM_001077525	C	A	13	MTMR14	2.24961e-06	rs1038615359	NM_001077525.3:c.-67C>A	0.240203	0.137864	0.102338	5'UTR
NM_001077525	G	A	52	MTMR14	1.81438e-05	rs1286975903	NM_001077525.3:c.-28G>A	0.27284	0.137864	0.134976	5'UTR
NM_001077525	G	T	9	MTMR14	7.51054e-07	.	NM_001077525.3:c.-71G>T	0.25452	0.137864	0.116656	5'UTR
NM_001077525	G	C	9	MTMR14	4.50632e-06	rs948218702	NM_001077525.3:c.-71G>C	0.242699	0.137864	0.104835	5'UTR
NM_001077526	C	T	55	MTMR14	2.16886e-06	.	NM_001077526.3:c.-25C>T	0.274088	0.162555	0.111533	5'UTR
NM_001077526	G	A	41	MTMR14	1.46266e-06	.	NM_001077526.3:c.-39G>A	0.269885	0.162555	0.10733	5'UTR
NM_001077526	G	A	52	MTMR14	1.81438e-05	rs1286975903	NM_001077526.3:c.-28G>A	0.314616	0.162555	0.152061	5'UTR
NM_001077526	C	A	13	MTMR14	2.24961e-06	rs1038615359	NM_001077526.3:c.-67C>A	0.275663	0.162555	0.113109	5'UTR
NM_001077526	G	T	9	MTMR14	7.51054e-07	.	NM_001077526.3:c.-71G>T	0.293721	0.162555	0.131166	5'UTR
NM_001077526	G	C	9	MTMR14	4.50632e-06	rs948218702	NM_001077526.3:c.-71G>C	0.280834	0.162555	0.11828	5'UTR
NM_001077526	G	A	62	MTMR14	7.21939e-07	.	NM_001077526.3:c.-18G>A	0.347312	0.162555	0.184758	5'UTR
NM_001077624	C	A	55	ZNF846	0.0104167	rs111302538	NM_001077624.2:c.-481C>A	0.411841	0.260549	0.151292	5'UTR
NM_001077637	C	A	83	RAB6D	1.25091e-05	.	NM_001077637.3:c.-366C>A	0.452259	0.337699	0.11456	5'UTR
NM_001077637	A	T	13	RAB6D	5.17331e-05	rs1436077295	NM_001077637.3:c.-436A>T	0.13628	0.337699	-0.201418	5'UTR
NM_001077637	G	A	11	RAB6D	1.63447e-05	.	NM_001077637.3:c.-438G>A	0.164078	0.337699	-0.173621	5'UTR
NM_001077654	G	T	55	TNFAIP8	1.8293e-06	.	NM_001077654.3:c.-94G>T	0.376911	0.253671	0.12324	5'UTR
NM_001077654	C	G	69	TNFAIP8	2.00138e-05	.	NM_001077654.3:c.-80C>G	0.381733	0.253671	0.128061	5'UTR
NM_001077654	C	G	7	TNFAIP8	1.93848e-06	.	NM_001077654.3:c.-142C>G	0.4521	0.253671	0.198428	5'UTR
NM_001077654	C	G	104	TNFAIP8	1.8136e-06	.	NM_001077654.3:c.-45C>G	0.404718	0.253671	0.151047	5'UTR
NM_001077654	G	T	73	TNFAIP8	1.81807e-06	.	NM_001077654.3:c.-76G>T	0.377596	0.253671	0.123925	5'UTR
NM_001077654	G	T	5	TNFAIP8	3.90025e-06	rs1328356860	NM_001077654.3:c.-144G>T	0.373085	0.253671	0.119414	5'UTR
NM_001077654	A	G	45	TNFAIP8	1.83676e-06	rs1250807285	NM_001077654.3:c.-104A>G	0.419236	0.253671	0.165565	5'UTR
NM_001077654	C	G	9	TNFAIP8	1.93093e-06	.	NM_001077654.3:c.-140C>G	0.51191	0.253671	0.258238	5'UTR
NM_001077654	G	A	73	TNFAIP8	1.81807e-06	.	NM_001077654.3:c.-76G>A	0.435761	0.253671	0.18209	5'UTR
NM_001077654	C	A	37	TNFAIP8	1.85289e-06	.	NM_001077654.3:c.-112C>A	0.380295	0.253671	0.126624	5'UTR
NM_001077654	C	T	1	TNFAIP8	3.91664e-06	rs1748165779	NM_001077654.3:c.-148C>T	0.365547	0.253671	0.111876	5'UTR
NM_001077654	C	G	27	TNFAIP8	1.30827e-05	.	NM_001077654.3:c.-122C>G	0.421272	0.253671	0.1676	5'UTR
NM_001077654	C	A	49	TNFAIP8	7.32512e-06	rs372970151	NM_001077654.3:c.-100C>A	0.491124	0.253671	0.237452	5'UTR
NM_001077654	T	A	14	TNFAIP8	5.76777e-06	.	NM_001077654.3:c.-135T>A	0.428594	0.253671	0.174922	5'UTR
NM_001077654	C	A	70	TNFAIP8	1.81926e-06	rs1005288338	NM_001077654.3:c.-79C>A	0.398133	0.253671	0.144461	5'UTR
NM_001077654	G	A	24	TNFAIP8	1.69193e-05	rs1169543728	NM_001077654.3:c.-125G>A	0.476344	0.253671	0.222672	5'UTR
NM_001077654	C	A	25	TNFAIP8	1.87398e-06	.	NM_001077654.3:c.-124C>A	0.151584	0.253671	-0.102088	5'UTR
NM_001077654	G	A	61	TNFAIP8	1.82544e-06	.	NM_001077654.3:c.-88G>A	0.447583	0.253671	0.193912	5'UTR
NM_001077654	C	T	7	TNFAIP8	3.87696e-06	.	NM_001077654.3:c.-142C>T	0.598532	0.253671	0.344861	5'UTR
NM_001077654	T	C	11	TNFAIP8	2.5154e-05	.	NM_001077654.3:c.-138T>C	0.118179	0.253671	-0.135492	5'UTR
NM_001077665	T	C	41	AGAP6	1.80779e-05	rs1409997456	NM_001077665.3:c.-270T>C	0.111905	0.217175	-0.10527	5'UTR
NM_001077665	C	T	5	AGAP6	0.0166539	rs375096998	NM_001077665.3:c.-306C>T	0.506214	0.217175	0.28904	5'UTR
NM_001077665	T	C	8	AGAP6	1.18245e-05	rs1841118523	NM_001077665.3:c.-303T>C	0.0677603	0.217175	-0.149414	5'UTR
NM_001077690	G	T	44	ALG9	7.23564e-07	.	NM_001077690.1:c.-56G>T	0.261006	0.138488	0.122518	5'UTR
NM_001077690	C	T	34	ALG9	3.64788e-06	rs1162095283	NM_001077690.1:c.-66C>T	0.258938	0.138488	0.120449	5'UTR
NM_001077690	C	T	89	ALG9	1.0115e-05	rs1057523610	NM_001077690.1:c.-11C>T	0.264601	0.138488	0.126112	5'UTR
NM_001077690	C	T	12	ALG9	1.82962e-06	.	NM_001077690.1:c.-88C>T	0.252846	0.138488	0.114358	5'UTR
NM_001077690	G	A	39	ALG9	4.34257e-06	rs1555159279	NM_001077690.1:c.-61G>A	0.318294	0.138488	0.179806	5'UTR
NM_001077690	T	A	63	ALG9	7.22957e-07	.	NM_001077690.1:c.-37T>A	0.25707	0.138488	0.118581	5'UTR
NM_001077690	C	A	58	ALG9	9.09451e-06	rs539780103	NM_001077690.1:c.-42C>A	0.24524	0.138488	0.106752	5'UTR
NM_001077690	C	T	3	ALG9	7.25145e-07	.	NM_001077690.1:c.-97C>T	0.251141	0.138488	0.112653	5'UTR
NM_001077690	C	A	3	ALG9	3.62573e-06	rs1468377216	NM_001077690.1:c.-97C>A	0.276797	0.138488	0.138309	5'UTR
NM_001077693	C	T	64	ECSCR	2.56263e-06	.	NM_001077693.4:c.-10C>T	0.582498	0.445896	0.136602	5'UTR
NM_001077693	G	T	24	ECSCR	1.39401e-06	.	NM_001077693.4:c.-50G>T	0.743047	0.445896	0.297151	5'UTR
NM_001077693	C	G	43	ECSCR	1.42574e-06	.	NM_001077693.4:c.-31C>G	0.254502	0.445896	-0.191393	5'UTR
NM_001077693	C	T	4	ECSCR	1.76519e-06	.	NM_001077693.4:c.-70C>T	0.578133	0.445896	0.132237	5'UTR
NM_001077693	G	A	56	ECSCR	5.72908e-05	rs527549624	NM_001077693.4:c.-18G>A	0.3158	0.445896	-0.130096	5'UTR
NM_001077693	C	T	20	ECSCR	8.55217e-06	rs945504128	NM_001077693.4:c.-54C>T	0.595432	0.445896	0.149537	5'UTR
NM_001077693	C	G	35	ECSCR	7.28558e-07	rs1219856438	NM_001077693.4:c.-39C>G	0.559235	0.445896	0.113339	5'UTR
NM_001077693	A	G	63	ECSCR	1.67831e-06	rs1375861759	NM_001077693.4:c.-11A>G	0.263728	0.445896	-0.182167	5'UTR
NM_001077693	C	T	73	ECSCR	1.13077e-05	rs551534214	NM_001077693.4:c.-1C>T	0.625841	0.445896	0.179946	5'UTR
NM_001077693	A	G	67	ECSCR	7.53025e-07	.	NM_001077693.4:c.-7A>G	0.295315	0.445896	-0.15058	5'UTR
NM_001077693	T	C	13	ECSCR	1.74607e-06	rs1751340717	NM_001077693.4:c.-61T>C	0.624861	0.445896	0.178965	5'UTR
NM_001077693	T	C	9	ECSCR	2.10653e-06	.	NM_001077693.4:c.-65T>C	0.246336	0.445896	-0.19956	5'UTR
NM_001077693	C	T	15	ECSCR	7.42084e-05	rs1304312660	NM_001077693.4:c.-59C>T	0.550859	0.445896	0.104963	5'UTR
NM_001077693	C	T	5	ECSCR	8.66763e-07	.	NM_001077693.4:c.-69C>T	0.278345	0.445896	-0.167551	5'UTR
NM_001077693	T	A	7	ECSCR	3.39192e-05	.	NM_001077693.4:c.-67T>A	0.6524	0.445896	0.206505	5'UTR
NM_001077693	C	T	10	ECSCR	1.47902e-06	.	NM_001077693.4:c.-64C>T	0.56958	0.445896	0.123684	5'UTR
NM_001077693	T	G	51	ECSCR	8.07758e-07	.	NM_001077693.4:c.-23T>G	0.33793	0.445896	-0.107965	5'UTR
NM_001077693	G	A	24	ECSCR	2.78797e-06	rs1751340290	NM_001077693.4:c.-50G>A	0.724779	0.445896	0.278883	5'UTR
NM_001077700	G	C	19	MIER1	2.87085e-06	rs1175662704	NM_001077700.3:c.-21G>C	0.805328	0.941457	-0.136129	5'UTR
NM_001077700	T	G	22	MIER1	1.78608e-06	.	NM_001077700.3:c.-18T>G	0.799673	0.941457	-0.141784	5'UTR
NM_001077700	G	A	19	MIER1	7.17712e-07	rs1175662704	NM_001077700.3:c.-21G>A	0.718612	0.941457	-0.222845	5'UTR
NM_001077702	G	C	19	MIER1	2.87085e-06	rs1175662704	NM_001077702.3:c.-203G>C	0.652333	0.881719	-0.229386	5'UTR
NM_001077702	T	G	22	MIER1	1.78608e-06	.	NM_001077702.3:c.-200T>G	0.634432	0.881719	-0.247286	5'UTR
NM_001077702	G	A	19	MIER1	7.17712e-07	rs1175662704	NM_001077702.3:c.-203G>A	0.544773	0.881719	-0.336946	5'UTR
NM_001077702	G	C	13	MIER1	5.35791e-06	rs1215522897	NM_001077702.3:c.-209G>C	0.73506	0.881719	-0.146659	5'UTR
NM_001077702	A	C	78	MIER1	3.60168e-06	rs1057132315	NM_001077702.3:c.-144A>C	0.740256	0.881719	-0.141463	5'UTR
NM_001077703	G	C	19	MIER1	2.87085e-06	rs1175662704	NM_001077703.3:c.-21G>C	0.844029	0.955264	-0.111235	5'UTR
NM_001077703	G	A	19	MIER1	7.17712e-07	rs1175662704	NM_001077703.3:c.-21G>A	0.769703	0.955264	-0.185562	5'UTR
NM_001077703	T	G	22	MIER1	1.78608e-06	.	NM_001077703.3:c.-18T>G	0.840488	0.955264	-0.114776	5'UTR
NM_001077704	C	T	38	MIER1	9.97963e-06	rs1398299742	NM_001077704.3:c.-99C>T	0.769636	0.880284	-0.110649	5'UTR
NM_001077704	A	G	72	MIER1	1.59293e-05	rs1263390780	NM_001077704.3:c.-65A>G	0.772714	0.880284	-0.10757	5'UTR
NM_001078	G	C	15	VCAM1	1.06713e-06	.	NM_001078.4:c.-105G>C	0.785582	0.891565	-0.105983	5'UTR
NM_001078166	C	T	53	SRSF1	4.09713e-05	rs140558395	NM_001078166.2:c.-57C>T	0.421218	0.139015	0.282204	5'UTR
NM_001078166	G	A	41	SRSF1	4.21942e-06	rs1012867270	NM_001078166.2:c.-69G>A	0.333107	0.139015	0.194093	5'UTR
NM_001078166	C	A	16	SRSF1	9.10244e-06	rs946952019	NM_001078166.2:c.-94C>A	0.422899	0.139015	0.283885	5'UTR
NM_001078166	G	C	10	SRSF1	8.1152e-07	rs924123034	NM_001078166.2:c.-100G>C	0.36202	0.139015	0.223006	5'UTR
NM_001078166	T	C	69	SRSF1	1.20098e-06	rs1598062239	NM_001078166.2:c.-41T>C	0.242106	0.139015	0.103091	5'UTR
NM_001078166	C	A	34	SRSF1	0.0021995	rs112525333	NM_001078166.2:c.-76C>A	0.252171	0.139015	0.113156	5'UTR
NM_001078166	G	A	32	SRSF1	1.07864e-05	rs972789880	NM_001078166.2:c.-78G>A	0.31715	0.139015	0.178135	5'UTR
NM_001078175	C	A	59	SLC29A1	1.20363e-06	.	NM_001078175.3:c.-147C>A	0.286128	0.407938	-0.121811	5'UTR
NM_001078175	G	A	14	SLC29A1	2.82023e-06	rs968094579	NM_001078175.3:c.-192G>A	0.672322	0.407938	0.264384	5'UTR
NM_001078175	C	G	18	SLC29A1	9.40074e-07	.	NM_001078175.3:c.-188C>G	0.533404	0.407938	0.125466	5'UTR
NM_001078175	G	A	56	SLC29A1	5.17434e-05	rs957546247	NM_001078175.3:c.-150G>A	0.53167	0.407938	0.123731	5'UTR
NM_001078175	C	A	42	SLC29A1	9.47822e-07	.	NM_001078175.3:c.-164C>A	0.559747	0.407938	0.151809	5'UTR
NM_001078175	A	C	7	SLC29A1	4.35608e-06	.	NM_001078175.3:c.-199A>C	0.266096	0.407938	-0.141842	5'UTR
NM_001078175	C	T	13	SLC29A1	9.40679e-07	.	NM_001078175.3:c.-193C>T	0.271552	0.407938	-0.136386	5'UTR
NM_001078175	G	A	41	SLC29A1	4.73239e-06	.	NM_001078175.3:c.-165G>A	0.757556	0.407938	0.349618	5'UTR
NM_001078175	A	G	1	SLC29A1	9.40481e-07	.	NM_001078175.3:c.-205A>G	0.283459	0.407938	-0.12448	5'UTR
NM_001078175	G	A	2	SLC29A1	9.40085e-07	.	NM_001078175.3:c.-204G>A	0.543186	0.407938	0.135248	5'UTR
NM_001078175	G	A	99	SLC29A1	1.2002e-06	.	NM_001078175.3:c.-107G>A	0.562754	0.407938	0.154816	5'UTR
NM_001078175	G	A	24	SLC29A1	9.41767e-07	.	NM_001078175.3:c.-182G>A	0.632891	0.407938	0.224952	5'UTR
NM_001078175	G	T	6	SLC29A1	0	.	NM_001078175.3:c.-200G>T	0.293465	0.407938	-0.114473	5'UTR
NM_001078175	C	T	42	SLC29A1	9.47826e-07	rs866708257	NM_001078175.3:c.-164C>T	0.514792	0.407938	0.106854	5'UTR
NM_001078175	G	C	26	SLC29A1	2.82608e-06	rs956898093	NM_001078175.3:c.-180G>C	0.248171	0.407938	-0.159767	5'UTR
NM_001078175	T	C	37	SLC29A1	4.45216e-06	rs1418123208	NM_001078175.3:c.-169T>C	0.301715	0.407938	-0.106224	5'UTR
NM_001078175	G	A	44	SLC29A1	4.48318e-06	.	NM_001078175.3:c.-162G>A	0.686323	0.407938	0.278385	5'UTR
NM_001078175	G	A	28	SLC29A1	2.82794e-06	.	NM_001078175.3:c.-178G>A	0.563267	0.407938	0.155328	5'UTR
NM_001078175	G	T	43	SLC29A1	4.48503e-06	rs762708344	NM_001078175.3:c.-163G>T	0.606432	0.407938	0.198493	5'UTR
NM_001078177	G	A	14	SLC29A1	2.82023e-06	rs968094579	NM_001078177.2:c.-509G>A	0.224011	0.109325	0.114686	5'UTR
NM_001078177	G	A	79	SLC29A1	9.95905e-07	.	NM_001078177.2:c.-444G>A	0.235641	0.109325	0.126316	5'UTR
NM_001078177	G	A	50	SLC29A1	4.56583e-06	.	NM_001078177.2:c.-473G>A	0.248756	0.109325	0.139431	5'UTR
NM_001078177	C	A	54	SLC29A1	9.50968e-07	.	NM_001078177.2:c.-469C>A	0.227862	0.109325	0.118537	5'UTR
NM_001078177	G	A	41	SLC29A1	4.73239e-06	.	NM_001078177.2:c.-482G>A	0.329692	0.109325	0.220367	5'UTR
NM_001078177	G	A	44	SLC29A1	4.48318e-06	.	NM_001078177.2:c.-479G>A	0.251117	0.109325	0.141793	5'UTR
NM_001078177	G	T	43	SLC29A1	4.48503e-06	rs762708344	NM_001078177.2:c.-480G>T	0.218723	0.109325	0.109398	5'UTR
NM_001078177	G	A	57	SLC29A1	9.52862e-07	rs1390655183	NM_001078177.2:c.-466G>A	0.249475	0.109325	0.14015	5'UTR
NM_001078177	G	A	65	SLC29A1	4.90406e-06	rs1776766803	NM_001078177.2:c.-458G>A	0.211398	0.109325	0.102073	5'UTR
NM_001078645	G	C	10	CDC16	5.75261e-05	rs1395798638	NM_001078645.3:c.-179G>C	0.511276	0.407118	0.104158	5'UTR
NM_001078645	G	A	10	CDC16	4.10897e-06	rs1395798638	NM_001078645.3:c.-179G>A	0.600906	0.407118	0.193788	5'UTR
NM_001078645	C	T	100	CDC16	1.07315e-06	.	NM_001078645.3:c.-89C>T	0.539722	0.407118	0.132604	5'UTR
NM_001078645	C	A	12	CDC16	0.00328331	rs17337710	NM_001078645.3:c.-177C>A	0.626482	0.407118	0.219364	5'UTR
NM_001078645	C	A	112	CDC16	9.94829e-07	.	NM_001078645.3:c.-77C>A	0.55007	0.407118	0.142952	5'UTR
NM_001078645	T	G	18	CDC16	1.24107e-05	rs546849488	NM_001078645.3:c.-171T>G	0.238455	0.407118	-0.168663	5'UTR
NM_001078645	C	G	7	CDC16	8.38884e-06	rs1421478821	NM_001078645.3:c.-182C>G	0.244891	0.407118	-0.162227	5'UTR
NM_001078645	G	T	20	CDC16	5.981e-05	rs1042313306	NM_001078645.3:c.-169G>T	0.509395	0.407118	0.102277	5'UTR
NM_001078645	A	G	129	CDC16	2.16919e-05	rs961868256	NM_001078645.3:c.-60A>G	0.305185	0.407118	-0.101933	5'UTR
NM_001078645	G	A	22	CDC16	7.89528e-06	rs1281557490	NM_001078645.3:c.-167G>A	0.297742	0.407118	-0.109376	5'UTR
NM_001078645	T	G	31	CDC16	3.81438e-06	rs1594534596	NM_001078645.3:c.-158T>G	0.212803	0.407118	-0.194315	5'UTR
NM_001078645	T	G	58	CDC16	4.63863e-06	rs2081162890	NM_001078645.3:c.-131T>G	0.298039	0.407118	-0.109079	5'UTR
NM_001078645	T	G	33	CDC16	3.71565e-05	rs1215526873	NM_001078645.3:c.-156T>G	0.283498	0.407118	-0.12362	5'UTR
NM_001078645	G	C	34	CDC16	2.50232e-05	rs1255890864	NM_001078645.3:c.-155G>C	0.234182	0.407118	-0.172936	5'UTR
NM_001078645	G	T	19	CDC16	0.000104439	rs17337717	NM_001078645.3:c.-170G>T	0.551611	0.407118	0.144493	5'UTR
NM_001078645	T	A	18	CDC16	4.13685e-06	.	NM_001078645.3:c.-171T>A	0.263309	0.407118	-0.143809	5'UTR
NM_001078645	G	A	72	CDC16	1.59024e-06	.	NM_001078645.3:c.-117G>A	0.511266	0.407118	0.104148	5'UTR
NM_001078645	G	A	141	CDC16	6.40495e-06	rs2081172919	NM_001078645.3:c.-48G>A	0.514981	0.407118	0.107863	5'UTR
NM_001078645	G	A	19	CDC16	1.60676e-05	rs17337717	NM_001078645.3:c.-170G>A	0.561575	0.407118	0.154457	5'UTR
NM_001078645	G	A	130	CDC16	0.000858037	rs115279217	NM_001078645.3:c.-59G>A	0.296144	0.407118	-0.110974	5'UTR
NM_001078645	G	A	24	CDC16	1.16959e-05	rs1473094797	NM_001078645.3:c.-165G>A	0.266704	0.407118	-0.140414	5'UTR
NM_001078645	G	T	40	CDC16	9.91427e-06	rs1437072878	NM_001078645.3:c.-149G>T	0.295749	0.407118	-0.111369	5'UTR
NM_001078645	G	C	130	CDC16	1.86326e-06	rs115279217	NM_001078645.3:c.-59G>C	0.255431	0.407118	-0.151687	5'UTR
NM_001078645	G	T	8	CDC16	4.139e-06	.	NM_001078645.3:c.-181G>T	0.710195	0.407118	0.303077	5'UTR
NM_001078645	C	T	146	CDC16	9.15468e-07	rs2081173096	NM_001078645.3:c.-43C>T	0.284662	0.407118	-0.122456	5'UTR
NM_001078645	T	A	31	CDC16	3.81435e-06	.	NM_001078645.3:c.-158T>A	0.516011	0.407118	0.108893	5'UTR
NM_001078645	G	C	85	CDC16	1.26787e-06	.	NM_001078645.3:c.-104G>C	0.305941	0.407118	-0.101177	5'UTR
NM_001078645	G	A	131	CDC16	1.85931e-06	rs2081172556	NM_001078645.3:c.-58G>A	0.525015	0.407118	0.117897	5'UTR
NM_001078645	G	A	104	CDC16	5.13059e-06	rs1594535292	NM_001078645.3:c.-85G>A	0.540509	0.407118	0.133391	5'UTR
NM_001078645	G	A	41	CDC16	3.26896e-06	.	NM_001078645.3:c.-148G>A	0.564938	0.407118	0.15782	5'UTR
NM_001079516	G	A	49	ASAH2B	8.38082e-05	.	NM_001079516.4:c.-29G>A	0.732058	0.602448	0.129609	5'UTR
NM_001079516	A	G	76	ASAH2B	1.59081e-06	rs370588693	NM_001079516.4:c.-2A>G	0.499849	0.602448	-0.102599	5'UTR
NM_001079521	G	T	44	KTN1	0.000266312	rs1453632882	NM_001079521.2:c.-135G>T	0.183866	0.0701843	0.113681	5'UTR
NM_001079521	C	A	10	KTN1	0.00123967	rs564293095	NM_001079521.2:c.-169C>A	0.375661	0.0701843	0.305476	5'UTR
NM_001079522	C	T	55	KTN1	0.000116986	rs2030990442	NM_001079522.2:c.-248C>T	0.125005	0.228728	-0.103723	5'UTR
NM_001079522	G	A	51	KTN1	0.00036846	rs1566631926	NM_001079522.2:c.-252G>A	0.337331	0.228728	0.108603	5'UTR
NM_001079522	G	T	44	KTN1	0.000266312	rs1453632882	NM_001079522.2:c.-259G>T	0.512355	0.228728	0.283627	5'UTR
NM_001079522	C	T	64	KTN1	0.000563444	rs918774509	NM_001079522.2:c.-239C>T	0.0945595	0.228728	-0.134168	5'UTR
NM_001079522	C	T	87	KTN1	0.000122429	rs1039706781	NM_001079522.2:c.-216C>T	0.40958	0.228728	0.180853	5'UTR
NM_001079522	C	A	10	KTN1	0.00123967	rs564293095	NM_001079522.2:c.-293C>A	0.751092	0.228728	0.522364	5'UTR
NM_001079522	G	T	74	KTN1	0.000110889	rs1275736172	NM_001079522.2:c.-229G>T	0.354012	0.228728	0.125284	5'UTR
NM_001079524	C	A	13	PAICS	6.9669e-07	rs924488741	NM_001079524.2:c.-41C>A	0.523346	0.344008	0.179338	5'UTR
NM_001079524	C	A	20	PAICS	1.38788e-06	rs1284950263	NM_001079524.2:c.-34C>A	0.630261	0.344008	0.286253	5'UTR
NM_001079524	T	G	17	PAICS	6.94636e-07	.	NM_001079524.2:c.-37T>G	0.551992	0.344008	0.207984	5'UTR
NM_001079524	C	G	38	PAICS	6.90531e-07	.	NM_001079524.2:c.-16C>G	0.237872	0.344008	-0.106136	5'UTR
NM_001079524	G	A	40	PAICS	9.66328e-06	.	NM_001079524.2:c.-14G>A	0.463778	0.344008	0.11977	5'UTR
NM_001079524	A	G	3	PAICS	1.40393e-06	rs1717942430	NM_001079524.2:c.-51A>G	0.231886	0.344008	-0.112122	5'UTR
NM_001079524	C	G	10	PAICS	1.33576e-05	rs995166452	NM_001079524.2:c.-44C>G	0.566958	0.344008	0.22295	5'UTR
NM_001079524	A	C	39	PAICS	4.28009e-05	rs745415728	NM_001079524.2:c.-15A>C	0.185097	0.344008	-0.158911	5'UTR
NM_001079524	G	A	50	PAICS	3.23675e-06	rs578019784	NM_001079524.2:c.-4G>A	0.650616	0.344008	0.306608	5'UTR
NM_001079524	C	G	13	PAICS	1.04504e-05	rs924488741	NM_001079524.2:c.-41C>G	0.53328	0.344008	0.189272	5'UTR
NM_001079524	G	A	21	PAICS	3.46759e-06	rs747488260	NM_001079524.2:c.-33G>A	0.581325	0.344008	0.237317	5'UTR
NM_001079524	A	G	44	PAICS	1.10359e-05	rs181193549	NM_001079524.2:c.-10A>G	0.476301	0.344008	0.132293	5'UTR
NM_001079524	G	C	21	PAICS	9.70924e-06	rs747488260	NM_001079524.2:c.-33G>C	0.445602	0.344008	0.101594	5'UTR
NM_001079524	G	C	14	PAICS	7.65731e-05	rs369922081	NM_001079524.2:c.-40G>C	0.233638	0.344008	-0.11037	5'UTR
NM_001079524	C	T	11	PAICS	1.39513e-06	rs1439916503	NM_001079524.2:c.-43C>T	0.612863	0.344008	0.268855	5'UTR
NM_001079524	T	A	17	PAICS	0.00074743	rs190112558	NM_001079524.2:c.-37T>A	0.585371	0.344008	0.241363	5'UTR
NM_001079524	T	C	17	PAICS	6.94636e-07	rs190112558	NM_001079524.2:c.-37T>C	0.586419	0.344008	0.242411	5'UTR
NM_001079524	C	T	7	PAICS	2.7996e-06	rs7441274	NM_001079524.2:c.-47C>T	0.475282	0.344008	0.131274	5'UTR
NM_001079524	C	T	43	PAICS	3.44912e-06	rs1451835679	NM_001079524.2:c.-11C>T	0.482825	0.344008	0.138817	5'UTR
NM_001079524	C	T	19	PAICS	1.3882e-06	.	NM_001079524.2:c.-35C>T	0.486988	0.344008	0.142981	5'UTR
NM_001079524	T	C	46	PAICS	6.89583e-07	.	NM_001079524.2:c.-8T>C	0.191009	0.344008	-0.152999	5'UTR
NM_001079524	A	T	51	PAICS	6.89277e-07	rs1379019079	NM_001079524.2:c.-3A>T	0.478943	0.344008	0.134935	5'UTR
NM_001079524	G	T	9	PAICS	9.08372e-06	rs976039056	NM_001079524.2:c.-45G>T	0.174295	0.344008	-0.169713	5'UTR
NM_001079524	A	T	39	PAICS	6.90338e-07	.	NM_001079524.2:c.-15A>T	0.177143	0.344008	-0.166865	5'UTR
NM_001079524	C	G	20	PAICS	2.08183e-06	.	NM_001079524.2:c.-34C>G	0.457734	0.344008	0.113726	5'UTR
NM_001079525	A	G	44	PAICS	1.10359e-05	rs181193549	NM_001079525.2:c.-10A>G	0.645956	0.513138	0.132818	5'UTR
NM_001079525	C	G	10	PAICS	1.33576e-05	rs995166452	NM_001079525.2:c.-44C>G	0.720207	0.513138	0.207069	5'UTR
NM_001079525	C	T	11	PAICS	1.39513e-06	rs1439916503	NM_001079525.2:c.-43C>T	0.760372	0.513138	0.247234	5'UTR
NM_001079525	G	A	40	PAICS	9.66328e-06	.	NM_001079525.2:c.-14G>A	0.624041	0.513138	0.110903	5'UTR
NM_001079525	G	C	21	PAICS	9.70924e-06	rs747488260	NM_001079525.2:c.-33G>C	0.616563	0.513138	0.103425	5'UTR
NM_001079525	G	C	14	PAICS	7.65731e-05	rs369922081	NM_001079525.2:c.-40G>C	0.385916	0.513138	-0.127222	5'UTR
NM_001079525	A	G	1	PAICS	0.00226973	rs112950419	NM_001079525.2:c.-53A>G	0.409387	0.513138	-0.103751	5'UTR
NM_001079525	C	G	38	PAICS	6.90531e-07	.	NM_001079525.2:c.-16C>G	0.385711	0.513138	-0.127427	5'UTR
NM_001079525	C	T	7	PAICS	2.7996e-06	rs7441274	NM_001079525.2:c.-47C>T	0.6501	0.513138	0.136962	5'UTR
NM_001079525	C	T	43	PAICS	3.44912e-06	rs1451835679	NM_001079525.2:c.-11C>T	0.638894	0.513138	0.125756	5'UTR
NM_001079525	G	T	9	PAICS	9.08372e-06	rs976039056	NM_001079525.2:c.-45G>T	0.287142	0.513138	-0.225996	5'UTR
NM_001079525	G	A	50	PAICS	3.23675e-06	rs578019784	NM_001079525.2:c.-4G>A	0.777493	0.513138	0.264355	5'UTR
NM_001079525	C	T	19	PAICS	1.3882e-06	.	NM_001079525.2:c.-35C>T	0.662901	0.513138	0.149763	5'UTR
NM_001079525	T	C	17	PAICS	6.94636e-07	rs190112558	NM_001079525.2:c.-37T>C	0.735026	0.513138	0.221888	5'UTR
NM_001079525	C	T	35	PAICS	1.6278e-06	rs1560654829	NM_001079525.2:c.-19C>T	0.408234	0.513138	-0.104904	5'UTR
NM_001079525	A	T	39	PAICS	6.90338e-07	.	NM_001079525.2:c.-15A>T	0.302976	0.513138	-0.210162	5'UTR
NM_001079525	T	C	46	PAICS	6.89583e-07	.	NM_001079525.2:c.-8T>C	0.322501	0.513138	-0.190637	5'UTR
NM_001079525	C	A	13	PAICS	6.9669e-07	rs924488741	NM_001079525.2:c.-41C>A	0.688662	0.513138	0.175524	5'UTR
NM_001079525	A	C	39	PAICS	4.28009e-05	rs745415728	NM_001079525.2:c.-15A>C	0.312535	0.513138	-0.200603	5'UTR
NM_001079525	C	T	36	PAICS	1.38163e-06	rs997119917	NM_001079525.2:c.-18C>T	0.406461	0.513138	-0.106677	5'UTR
NM_001079525	A	G	3	PAICS	1.40393e-06	rs1717942430	NM_001079525.2:c.-51A>G	0.379783	0.513138	-0.133355	5'UTR
NM_001079525	T	A	17	PAICS	0.00074743	rs190112558	NM_001079525.2:c.-37T>A	0.742205	0.513138	0.229068	5'UTR
NM_001079525	C	T	23	PAICS	6.56284e-06	.	NM_001079525.2:c.-31C>T	0.404463	0.513138	-0.108675	5'UTR
NM_001079525	C	A	20	PAICS	1.38788e-06	rs1284950263	NM_001079525.2:c.-34C>A	0.77376	0.513138	0.260622	5'UTR
NM_001079525	G	A	21	PAICS	3.46759e-06	rs747488260	NM_001079525.2:c.-33G>A	0.722402	0.513138	0.209264	5'UTR
NM_001079525	C	G	13	PAICS	1.04504e-05	rs924488741	NM_001079525.2:c.-41C>G	0.696406	0.513138	0.183268	5'UTR
NM_001079525	A	T	51	PAICS	6.89277e-07	rs1379019079	NM_001079525.2:c.-3A>T	0.645893	0.513138	0.132755	5'UTR
NM_001079525	T	A	5	PAICS	2.80334e-06	rs894255781	NM_001079525.2:c.-49T>A	0.405696	0.513138	-0.107442	5'UTR
NM_001079525	C	G	20	PAICS	2.08183e-06	.	NM_001079525.2:c.-34C>G	0.634503	0.513138	0.121365	5'UTR
NM_001079525	T	G	17	PAICS	6.94636e-07	.	NM_001079525.2:c.-37T>G	0.700695	0.513138	0.187557	5'UTR
NM_001079533	G	T	55	CPEB1	2.25147e-06	.	NM_001079533.2:c.-114G>T	0.279202	0.16857	0.110632	5'UTR
NM_001079533	T	C	10	CPEB1	2.75139e-06	.	NM_001079533.2:c.-159T>C	0.36812	0.16857	0.19955	5'UTR
NM_001079533	C	T	70	CPEB1	2.33922e-06	rs2040052294	NM_001079533.2:c.-99C>T	0.299836	0.16857	0.131266	5'UTR
NM_001079533	G	A	25	CPEB1	8.04136e-07	.	NM_001079533.2:c.-144G>A	0.293605	0.16857	0.125035	5'UTR
NM_001079534	T	C	10	CPEB1	2.75139e-06	.	NM_001079534.2:c.-159T>C	0.357491	0.162867	0.194624	5'UTR
NM_001079534	G	T	55	CPEB1	2.25147e-06	.	NM_001079534.2:c.-114G>T	0.271146	0.162867	0.108279	5'UTR
NM_001079534	C	T	70	CPEB1	2.33922e-06	rs2040052294	NM_001079534.2:c.-99C>T	0.291572	0.162867	0.128705	5'UTR
NM_001079534	G	A	25	CPEB1	8.04136e-07	.	NM_001079534.2:c.-144G>A	0.285076	0.162867	0.12221	5'UTR
NM_001079535	G	T	45	CPEB1	4.54748e-06	rs1264024263	NM_001079535.2:c.-225G>T	0.562356	0.418511	0.143846	5'UTR
NM_001079535	T	C	10	CPEB1	2.75139e-06	.	NM_001079535.2:c.-260T>C	0.677037	0.418511	0.258527	5'UTR
NM_001079535	T	G	21	CPEB1	7.46384e-06	.	NM_001079535.2:c.-249T>G	0.568247	0.418511	0.149736	5'UTR
NM_001079535	G	A	44	CPEB1	2.27772e-06	.	NM_001079535.2:c.-226G>A	0.533736	0.418511	0.115226	5'UTR
NM_001079535	A	T	15	CPEB1	3.29027e-06	.	NM_001079535.2:c.-255A>T	0.270649	0.418511	-0.147862	5'UTR
NM_001079535	T	A	21	CPEB1	2.48793e-06	rs1166108436	NM_001079535.2:c.-249T>A	0.563336	0.418511	0.144826	5'UTR
NM_001079535	T	C	172	CPEB1	3.59879e-06	.	NM_001079535.2:c.-98T>C	0.304192	0.418511	-0.114319	5'UTR
NM_001079535	G	A	23	CPEB1	8.053e-07	.	NM_001079535.2:c.-247G>A	0.283062	0.418511	-0.135448	5'UTR
NM_001079535	G	T	55	CPEB1	2.25147e-06	.	NM_001079535.2:c.-215G>T	0.539944	0.418511	0.121434	5'UTR
NM_001079535	C	T	70	CPEB1	2.33922e-06	rs2040052294	NM_001079535.2:c.-200C>T	0.547838	0.418511	0.129328	5'UTR
NM_001079535	G	A	25	CPEB1	8.04136e-07	.	NM_001079535.2:c.-245G>A	0.603108	0.418511	0.184597	5'UTR
NM_001079535	C	T	16	CPEB1	3.28042e-05	rs1038892744	NM_001079535.2:c.-254C>T	0.277424	0.418511	-0.141087	5'UTR
NM_001079539	T	A	23	XBP1	6.8153e-06	.	NM_001079539.2:c.-23T>A	0.264341	0.13219	0.132151	5'UTR
NM_001079539	G	A	41	XBP1	3.74827e-06	rs933816042	NM_001079539.2:c.-5G>A	0.245791	0.13219	0.113601	5'UTR
NM_001079539	G	A	31	XBP1	1.58785e-05	rs774563005	NM_001079539.2:c.-15G>A	0.260346	0.13219	0.128156	5'UTR
NM_001079539	G	A	22	XBP1	1.51467e-06	rs976493778	NM_001079539.2:c.-24G>A	0.366213	0.13219	0.234024	5'UTR
NM_001079539	G	T	22	XBP1	2.272e-06	rs976493778	NM_001079539.2:c.-24G>T	0.251784	0.13219	0.119594	5'UTR
NM_001079539	G	A	6	XBP1	1.45097e-05	rs1382934363	NM_001079539.2:c.-40G>A	0.237362	0.13219	0.105172	5'UTR
NM_001079539	C	T	44	XBP1	6.7335e-06	rs1363999846	NM_001079539.2:c.-2C>T	0.288536	0.13219	0.156346	5'UTR
NM_001079539	G	C	41	XBP1	2.24896e-06	rs933816042	NM_001079539.2:c.-5G>C	0.233471	0.13219	0.101281	5'UTR
NM_001079539	G	A	40	XBP1	2.99962e-06	rs1601440219	NM_001079539.2:c.-6G>A	0.32594	0.13219	0.19375	5'UTR
NM_001079539	C	G	10	XBP1	3.80987e-06	rs1217963825	NM_001079539.2:c.-36C>G	0.233673	0.13219	0.101483	5'UTR
NM_001079539	G	T	41	XBP1	7.49656e-07	rs933816042	NM_001079539.2:c.-5G>T	0.342073	0.13219	0.209883	5'UTR
NM_001079539	T	C	23	XBP1	2.27177e-06	rs773731131	NM_001079539.2:c.-23T>C	0.24485	0.13219	0.11266	5'UTR
NM_001079539	G	A	21	XBP1	7.57515e-07	rs1028058887	NM_001079539.2:c.-25G>A	0.498757	0.13219	0.366567	5'UTR
NM_001079668	C	T	58	NKX2-1	2.74983e-06	rs1210330284	NM_001079668.3:c.-46C>T	0.439903	0.334735	0.105169	5'UTR
NM_001079668	A	G	15	NKX2-1	2.84283e-06	rs1881293442	NM_001079668.3:c.-89A>G	0.126992	0.334735	-0.207742	5'UTR
NM_001079668	G	A	75	NKX2-1	4.11082e-06	rs1379634358	NM_001079668.3:c.-29G>A	0.446666	0.334735	0.111931	5'UTR
NM_001079668	A	T	13	NKX2-1	6.46748e-05	rs1464141143	NM_001079668.3:c.-91A>T	0.192163	0.334735	-0.142571	5'UTR
NM_001079668	G	T	2	NKX2-1	1.77033e-06	.	NM_001079668.3:c.-102G>T	0.463422	0.334735	0.128688	5'UTR
NM_001079668	T	A	20	NKX2-1	1.20032e-06	rs1375186317	NM_001079668.3:c.-84T>A	0.450809	0.334735	0.116074	5'UTR
NM_001079668	C	G	90	NKX2-1	6.84763e-07	.	NM_001079668.3:c.-14C>G	0.193365	0.334735	-0.14137	5'UTR
NM_001079668	A	T	7	NKX2-1	1.42905e-06	.	NM_001079668.3:c.-97A>T	0.503066	0.334735	0.168332	5'UTR
NM_001079668	G	T	71	NKX2-1	2.05635e-06	rs537795327	NM_001079668.3:c.-33G>T	0.494849	0.334735	0.160115	5'UTR
NM_001079668	A	G	21	NKX2-1	1.40936e-06	.	NM_001079668.3:c.-83A>G	0.193728	0.334735	-0.141007	5'UTR
NM_001079668	C	T	37	NKX2-1	2.08486e-06	.	NM_001079668.3:c.-67C>T	0.444547	0.334735	0.109812	5'UTR
NM_001079668	G	A	19	NKX2-1	2.8238e-06	rs2076751	NM_001079668.3:c.-85G>A	0.59998	0.334735	0.265245	5'UTR
NM_001079668	G	T	19	NKX2-1	0.0757991	rs2076751	NM_001079668.3:c.-85G>T	0.503991	0.334735	0.169257	5'UTR
NM_001079668	G	A	43	NKX2-1	5.5415e-06	rs1275895392	NM_001079668.3:c.-61G>A	0.444315	0.334735	0.10958	5'UTR
NM_001079668	C	G	58	NKX2-1	6.87457e-07	.	NM_001079668.3:c.-46C>G	0.468461	0.334735	0.133726	5'UTR
NM_001079668	A	G	5	NKX2-1	5.00129e-06	rs1378842335	NM_001079668.3:c.-99A>G	0.479644	0.334735	0.144909	5'UTR
NM_001079668	C	G	49	NKX2-1	1.6231e-06	rs1881291021	NM_001079668.3:c.-55C>G	0.435315	0.334735	0.10058	5'UTR
NM_001079668	G	A	96	NKX2-1	1.59373e-06	rs749414192	NM_001079668.3:c.-8G>A	0.471393	0.334735	0.136658	5'UTR
NM_001079668	C	T	39	NKX2-1	1.31853e-05	rs557797644	NM_001079668.3:c.-65C>T	0.546643	0.334735	0.211908	5'UTR
NM_001079668	G	A	35	NKX2-1	2.78396e-06	rs1302643787	NM_001079668.3:c.-69G>A	0.545101	0.334735	0.210366	5'UTR
NM_001079668	G	T	75	NKX2-1	6.85136e-07	.	NM_001079668.3:c.-29G>T	0.443675	0.334735	0.108941	5'UTR
NM_001079668	C	T	25	NKX2-1	7.02055e-07	.	NM_001079668.3:c.-79C>T	0.485987	0.334735	0.151252	5'UTR
NM_001079668	G	C	19	NKX2-1	0.00019696	rs2076751	NM_001079668.3:c.-85G>C	0.476102	0.334735	0.141367	5'UTR
NM_001079668	C	T	92	NKX2-1	6.16241e-06	rs759606678	NM_001079668.3:c.-12C>T	0.13575	0.334735	-0.198985	5'UTR
NM_001079668	G	T	42	NKX2-1	1.64078e-06	.	NM_001079668.3:c.-62G>T	0.440552	0.334735	0.105818	5'UTR
NM_001079668	G	A	32	NKX2-1	6.98248e-07	.	NM_001079668.3:c.-72G>A	0.488969	0.334735	0.154235	5'UTR
NM_001079670	G	T	1	CAB39L	1.00933e-05	rs954821313	NM_001079670.3:c.-324G>T	0.611521	0.725639	-0.114119	5'UTR
NM_001079670	G	T	45	CAB39L	3.28617e-06	rs1393315962	NM_001079670.3:c.-280G>T	0.581937	0.725639	-0.143703	5'UTR
NM_001079670	T	C	96	CAB39L	3.31343e-06	.	NM_001079670.3:c.-229T>C	0.833999	0.725639	0.10836	5'UTR
NM_001079691	G	A	30	N4BP2L1	3.1246e-06	rs765664783	NM_001079691.2:c.-19G>A	0.391477	0.226133	0.165343	5'UTR
NM_001079691	C	T	18	N4BP2L1	7.84044e-07	.	NM_001079691.2:c.-31C>T	0.333646	0.226133	0.107513	5'UTR
NM_001079802	A	C	160	FKTN	1.60066e-06	rs1841405344	NM_001079802.2:c.-56A>C	0.664334	0.772968	-0.108634	5'UTR
NM_001079802	G	C	58	FKTN	0.3	rs4742953	NM_001079802.2:c.-158G>C	0.652074	0.772968	-0.120894	5'UTR
NM_001079812	G	A	9	DIAPH1	3.28428e-06	rs2099903177	NM_001079812.3:c.-78G>A	0.164974	0.0648359	0.100138	5'UTR
NM_001079818	G	A	5	ITGA6	8.98452e-07	.	NM_001079818.3:c.-199G>A	0.436608	0.325068	0.11154	5'UTR
NM_001079818	A	T	101	ITGA6	5.47699e-06	.	NM_001079818.3:c.-103A>T	0.213212	0.325068	-0.111855	5'UTR
NM_001079818	G	A	52	ITGA6	5.26866e-06	.	NM_001079818.3:c.-152G>A	0.49994	0.325068	0.174872	5'UTR
NM_001079818	G	C	37	ITGA6	3.53993e-05	rs1013813798	NM_001079818.3:c.-167G>C	0.426221	0.325068	0.101153	5'UTR
NM_001079818	G	A	36	ITGA6	8.85837e-07	rs566072397	NM_001079818.3:c.-168G>A	0.441877	0.325068	0.11681	5'UTR
NM_001079818	G	C	4	ITGA6	4.59676e-05	rs987044808	NM_001079818.3:c.-200G>C	0.12011	0.325068	-0.204958	5'UTR
NM_001079818	G	A	28	ITGA6	6.81914e-06	rs912787747	NM_001079818.3:c.-176G>A	0.572	0.325068	0.246933	5'UTR
NM_001079818	G	A	15	ITGA6	3.51207e-06	rs1683896486	NM_001079818.3:c.-189G>A	0.220836	0.325068	-0.104232	5'UTR
NM_001079818	G	A	45	ITGA6	8.81068e-07	rs2148985009	NM_001079818.3:c.-159G>A	0.211717	0.325068	-0.113351	5'UTR
NM_001079818	G	A	17	ITGA6	8.94589e-07	.	NM_001079818.3:c.-187G>A	0.440547	0.325068	0.115479	5'UTR
NM_001079818	C	T	3	ITGA6	1.80216e-06	rs562335726	NM_001079818.3:c.-201C>T	0.457417	0.325068	0.13235	5'UTR
NM_001079818	G	A	4	ITGA6	1.80265e-06	rs987044808	NM_001079818.3:c.-200G>A	0.166828	0.325068	-0.15824	5'UTR
NM_001079818	C	A	30	ITGA6	6.20522e-06	rs1001726462	NM_001079818.3:c.-174C>A	0.516682	0.325068	0.191614	5'UTR
NM_001079818	G	A	71	ITGA6	8.60942e-07	rs1032342712	NM_001079818.3:c.-133G>A	0.431537	0.325068	0.10647	5'UTR
NM_001079818	C	T	63	ITGA6	8.6995e-07	.	NM_001079818.3:c.-141C>T	0.177393	0.325068	-0.147674	5'UTR
NM_001079818	G	A	66	ITGA6	0.0548089	rs144682022	NM_001079818.3:c.-138G>A	0.473722	0.325068	0.148654	5'UTR
NM_001079818	A	G	10	ITGA6	8.96221e-07	rs1683896237	NM_001079818.3:c.-194A>G	0.150177	0.325068	-0.17489	5'UTR
NM_001079818	G	A	48	ITGA6	3.30127e-06	rs886055127	NM_001079818.3:c.-156G>A	0.496244	0.325068	0.171176	5'UTR
NM_001079818	T	C	67	ITGA6	3.4455e-06	rs1000823821	NM_001079818.3:c.-137T>C	0.15781	0.325068	-0.167257	5'UTR
NM_001079818	G	C	34	ITGA6	1.50628e-05	rs188609652	NM_001079818.3:c.-170G>C	0.215392	0.325068	-0.109675	5'UTR
NM_001079818	G	A	32	ITGA6	1.77407e-06	rs1055286791	NM_001079818.3:c.-172G>A	0.170122	0.325068	-0.154946	5'UTR
NM_001079818	C	T	20	ITGA6	8.90321e-07	.	NM_001079818.3:c.-184C>T	0.221948	0.325068	-0.103119	5'UTR
NM_001079818	A	G	41	ITGA6	2.66441e-06	rs1021175077	NM_001079818.3:c.-163A>G	0.186885	0.325068	-0.138183	5'UTR
NM_001079818	T	A	27	ITGA6	1.02676e-05	rs570513719	NM_001079818.3:c.-177T>A	0.493237	0.325068	0.168169	5'UTR
NM_001079823	G	C	50	LAMA2	7.49674e-07	rs967702399	NM_001079823.2:c.-59G>C	0.232404	0.0937367	0.138667	5'UTR
NM_001079823	G	A	42	LAMA2	7.69639e-07	.	NM_001079823.2:c.-67G>A	0.215482	0.0937367	0.121746	5'UTR
NM_001079823	C	A	6	LAMA2	9.70359e-07	.	NM_001079823.2:c.-103C>A	0.21312	0.0937367	0.119384	5'UTR
NM_001079823	C	T	34	LAMA2	9.14172e-05	rs558347603	NM_001079823.2:c.-75C>T	0.222829	0.0937367	0.129092	5'UTR
NM_001079823	G	A	24	LAMA2	1.69806e-06	.	NM_001079823.2:c.-85G>A	0.363201	0.0937367	0.269464	5'UTR
NM_001079839	G	A	3	OCIAD1	1.07534e-05	rs561942491	NM_001079839.3:c.-412G>A	0.396466	0.236807	0.159658	5'UTR
NM_001079839	G	C	62	OCIAD1	6.7179e-06	.	NM_001079839.3:c.-353G>C	0.124084	0.236807	-0.112723	5'UTR
NM_001079839	G	T	90	OCIAD1	6.45603e-06	rs1186989256	NM_001079839.3:c.-325G>T	0.363842	0.236807	0.127035	5'UTR
NM_001079839	C	T	38	OCIAD1	7.63814e-06	rs965042389	NM_001079839.3:c.-377C>T	0.373501	0.236807	0.136694	5'UTR
NM_001079839	G	T	55	OCIAD1	7.24554e-06	.	NM_001079839.3:c.-360G>T	0.42692	0.236807	0.190113	5'UTR
NM_001079839	C	G	34	OCIAD1	1.52648e-05	rs1008265272	NM_001079839.3:c.-381C>G	0.360539	0.236807	0.123731	5'UTR
NM_001079839	G	A	54	OCIAD1	7.63137e-06	rs1777443427	NM_001079839.3:c.-361G>A	0.410038	0.236807	0.173231	5'UTR
NM_001079842	G	A	54	OCIAD1	7.63137e-06	rs1777443427	NM_001079842.3:c.-361G>A	0.494309	0.309034	0.185274	5'UTR
NM_001079842	C	T	38	OCIAD1	7.63814e-06	rs965042389	NM_001079842.3:c.-377C>T	0.456936	0.309034	0.147902	5'UTR
NM_001079842	C	T	115	OCIAD1	2.14597e-05	rs181193258	NM_001079842.3:c.-300C>T	0.415174	0.309034	0.106139	5'UTR
NM_001079842	G	C	62	OCIAD1	6.7179e-06	.	NM_001079842.3:c.-353G>C	0.16863	0.309034	-0.140404	5'UTR
NM_001079842	T	C	124	OCIAD1	5.40103e-06	rs1777452321	NM_001079842.3:c.-291T>C	0.206296	0.309034	-0.102739	5'UTR
NM_001079842	C	T	99	OCIAD1	0.00441093	rs371970115	NM_001079842.3:c.-316C>T	0.412397	0.309034	0.103362	5'UTR
NM_001079842	C	A	26	OCIAD1	0	.	NM_001079842.3:c.-389C>A	0.41414	0.309034	0.105106	5'UTR
NM_001079842	G	A	3	OCIAD1	1.07534e-05	rs561942491	NM_001079842.3:c.-412G>A	0.48346	0.309034	0.174426	5'UTR
NM_001079842	G	T	55	OCIAD1	7.24554e-06	.	NM_001079842.3:c.-360G>T	0.513976	0.309034	0.204942	5'UTR
NM_001079842	G	T	90	OCIAD1	6.45603e-06	rs1186989256	NM_001079842.3:c.-325G>T	0.45158	0.309034	0.142545	5'UTR
NM_001079842	C	G	34	OCIAD1	1.52648e-05	rs1008265272	NM_001079842.3:c.-381C>G	0.444688	0.309034	0.135654	5'UTR
NM_001079863	C	T	44	DBI	6.87074e-06	.	NM_001079863.3:c.-163C>T	0.283569	0.168134	0.115435	5'UTR
NM_001079863	C	A	16	DBI	1.6052e-05	rs1681148118	NM_001079863.3:c.-191C>A	0.41509	0.168134	0.246957	5'UTR
NM_001079863	G	A	99	DBI	2.05473e-06	.	NM_001079863.3:c.-108G>A	0.271436	0.168134	0.103302	5'UTR
NM_001079863	C	T	112	DBI	3.18812e-06	rs1255843080	NM_001079863.3:c.-95C>T	0.318766	0.168134	0.150632	5'UTR
NM_001079863	C	T	88	DBI	4.11093e-06	rs1443882384	NM_001079863.3:c.-119C>T	0.302134	0.168134	0.134	5'UTR
NM_001079864	C	A	112	TAX1BP1	1.69604e-06	.	NM_001079864.3:c.-4C>A	0.43181	0.268001	0.163808	5'UTR
NM_001079864	G	A	19	TAX1BP1	0.0021097	.	NM_001079864.3:c.-97G>A	0.524156	0.268001	0.256154	5'UTR
NM_001079872	C	T	199	CUL4B	1.40297e-06	.	NM_001079872.2:c.-126C>T	0.470426	0.336347	0.134079	5'UTR
NM_001079872	C	T	78	CUL4B	1.5611e-06	rs1207100359	NM_001079872.2:c.-247C>T	0.194231	0.336347	-0.142116	5'UTR
NM_001079872	C	A	72	CUL4B	4.68349e-06	rs1925256123	NM_001079872.2:c.-253C>A	0.501677	0.336347	0.16533	5'UTR
NM_001079872	G	A	61	CUL4B	1.0929e-05	.	NM_001079872.2:c.-264G>A	0.608363	0.336347	0.272016	5'UTR
NM_001079872	G	C	54	CUL4B	1.56104e-06	.	NM_001079872.2:c.-271G>C	0.2108	0.336347	-0.125547	5'UTR
NM_001079872	G	C	40	CUL4B	4.685e-06	.	NM_001079872.2:c.-285G>C	0.205299	0.336347	-0.131048	5'UTR
NM_001079872	A	G	26	CUL4B	1.09269e-05	.	NM_001079872.2:c.-299A>G	0.449537	0.336347	0.11319	5'UTR
NM_001079872	A	G	11	CUL4B	1.56107e-06	.	NM_001079872.2:c.-314A>G	0.479479	0.336347	0.143132	5'UTR
NM_001079872	C	T	6	CUL4B	1.56116e-06	rs991339274	NM_001079872.2:c.-319C>T	0.2304	0.336347	-0.105947	5'UTR
NM_001079874	G	T	20	VAV3	6.89455e-07	.	NM_001079874.2:c.-49G>T	0.722705	0.831513	-0.108808	5'UTR
NM_001079874	T	C	19	VAV3	4.13804e-06	.	NM_001079874.2:c.-50T>C	0.93415	0.831513	0.102637	5'UTR
NM_001080125	A	C	30	CASP8	1.85997e-06	.	NM_001080125.2:c.-168A>C	0.795955	0.90204	-0.106086	5'UTR
NM_001080125	A	G	30	CASP8	3.71993e-06	.	NM_001080125.2:c.-168A>G	0.691212	0.90204	-0.210828	5'UTR
NM_001080125	C	A	15	CASP8	2.72326e-05	rs140718249	NM_001080125.2:c.-183C>A	0.77971	0.90204	-0.122331	5'UTR
NM_001080156	G	T	33	ARHGAP9	9.90582e-06	rs554146743	NM_001080156.3:c.-69G>T	0.624442	0.740619	-0.116177	5'UTR
NM_001080156	T	G	29	ARHGAP9	1.20032e-06	.	NM_001080156.3:c.-73T>G	0.585686	0.740619	-0.154933	5'UTR
NM_001080156	A	G	54	ARHGAP9	1.177e-05	rs993457702	NM_001080156.3:c.-48A>G	0.593426	0.740619	-0.147193	5'UTR
NM_001080156	T	A	14	ARHGAP9	2.21821e-06	rs1874368271	NM_001080156.3:c.-88T>A	0.391002	0.740619	-0.349616	5'UTR
NM_001080156	G	T	7	ARHGAP9	1.56924e-06	.	NM_001080156.3:c.-95G>T	0.628338	0.740619	-0.112281	5'UTR
NM_001080156	A	C	13	ARHGAP9	2.24718e-06	.	NM_001080156.3:c.-89A>C	0.591109	0.740619	-0.14951	5'UTR
NM_001080156	A	G	51	ARHGAP9	0.00113691	rs575049229	NM_001080156.3:c.-51A>G	0.598666	0.740619	-0.141953	5'UTR
NM_001080156	T	C	17	ARHGAP9	7.77372e-07	.	NM_001080156.3:c.-85T>C	0.587711	0.740619	-0.152908	5'UTR
NM_001080156	C	A	50	ARHGAP9	5.89978e-06	rs751483429	NM_001080156.3:c.-52C>A	0.574912	0.740619	-0.165707	5'UTR
NM_001080156	C	T	89	ARHGAP9	6.8608e-07	rs1046953602	NM_001080156.3:c.-13C>T	0.57149	0.740619	-0.169129	5'UTR
NM_001080156	G	A	24	ARHGAP9	2.14998e-06	.	NM_001080156.3:c.-78G>A	0.866414	0.740619	0.125795	5'UTR
NM_001080156	C	A	25	ARHGAP9	2.14612e-06	.	NM_001080156.3:c.-77C>A	0.547912	0.740619	-0.192707	5'UTR
NM_001080156	A	G	69	ARHGAP9	4.34091e-06	rs1040223161	NM_001080156.3:c.-33A>G	0.578885	0.740619	-0.161734	5'UTR
NM_001080157	G	A	12	ARHGAP9	9.43541e-06	rs1874785059	NM_001080157.2:c.-190G>A	0.214034	0.107511	0.106523	5'UTR
NM_001080157	C	A	13	ARHGAP9	2.17721e-06	.	NM_001080157.2:c.-189C>A	0.355642	0.107511	0.248131	5'UTR
NM_001080379	A	T	40	PACRG	2.02336e-06	.	NM_001080379.2:c.-223A>T	0.683756	0.575983	0.107773	5'UTR
NM_001080379	T	C	26	PACRG	3.16061e-05	rs920440578	NM_001080379.2:c.-237T>C	0.282904	0.575983	-0.293079	5'UTR
NM_001080379	G	C	27	PACRG	2.1015e-06	.	NM_001080379.2:c.-236G>C	0.689079	0.575983	0.113097	5'UTR
NM_001080379	G	T	172	PACRG	7.674e-07	.	NM_001080379.2:c.-91G>T	0.715593	0.575983	0.139611	5'UTR
NM_001080379	C	T	75	PACRG	6.96015e-06	rs1779410406	NM_001080379.2:c.-188C>T	0.437018	0.575983	-0.138965	5'UTR
NM_001080379	C	T	56	PACRG	7.56384e-06	rs111597358	NM_001080379.2:c.-207C>T	0.44477	0.575983	-0.131212	5'UTR
NM_001080379	G	C	47	PACRG	1.95592e-06	.	NM_001080379.2:c.-216G>C	0.442235	0.575983	-0.133748	5'UTR
NM_001080379	G	A	53	PACRG	1.90959e-06	.	NM_001080379.2:c.-210G>A	0.706613	0.575983	0.13063	5'UTR
NM_001080379	C	A	123	PACRG	1.13082e-06	.	NM_001080379.2:c.-140C>A	0.687444	0.575983	0.111461	5'UTR
NM_001080379	C	A	164	PACRG	4.88258e-06	.	NM_001080379.2:c.-99C>A	0.709805	0.575983	0.133822	5'UTR
NM_001080379	G	A	13	PACRG	2.18164e-06	.	NM_001080379.2:c.-250G>A	0.745395	0.575983	0.169413	5'UTR
NM_001080379	A	G	51	PACRG	3.86952e-06	.	NM_001080379.2:c.-212A>G	0.452737	0.575983	-0.123246	5'UTR
NM_001080379	C	T	23	PACRG	4.23923e-06	rs1584142638	NM_001080379.2:c.-240C>T	0.770646	0.575983	0.194664	5'UTR
NM_001080379	C	G	23	PACRG	2.11961e-06	.	NM_001080379.2:c.-240C>G	0.457512	0.575983	-0.11847	5'UTR
NM_001080379	G	T	28	PACRG	2.09436e-06	.	NM_001080379.2:c.-235G>T	0.822977	0.575983	0.246994	5'UTR
NM_001080379	A	T	30	PACRG	1.67075e-05	rs1779402692	NM_001080379.2:c.-233A>T	0.420858	0.575983	-0.155124	5'UTR
NM_001080379	T	A	196	PACRG	7.08831e-07	.	NM_001080379.2:c.-67T>A	0.473171	0.575983	-0.102811	5'UTR
NM_001080379	T	C	57	PACRG	3.76771e-06	.	NM_001080379.2:c.-206T>C	0.398407	0.575983	-0.177576	5'UTR
NM_001080379	C	T	134	PACRG	1.0041e-06	.	NM_001080379.2:c.-129C>T	0.449945	0.575983	-0.126038	5'UTR
NM_001080379	G	A	81	PACRG	1.68184e-06	rs1779410903	NM_001080379.2:c.-182G>A	0.688772	0.575983	0.112789	5'UTR
NM_001080379	T	G	25	PACRG	1.05736e-05	.	NM_001080379.2:c.-238T>G	0.317027	0.575983	-0.258956	5'UTR
NM_001080379	A	G	30	PACRG	6.2653e-06	rs1779402692	NM_001080379.2:c.-233A>G	0.419882	0.575983	-0.156101	5'UTR
NM_001080379	G	A	69	PACRG	1.79496e-06	.	NM_001080379.2:c.-194G>A	0.680707	0.575983	0.104725	5'UTR
NM_001080379	C	T	109	PACRG	2.55149e-06	rs971866553	NM_001080379.2:c.-154C>T	0.709785	0.575983	0.133802	5'UTR
NM_001080379	C	T	85	PACRG	1.63395e-06	.	NM_001080379.2:c.-178C>T	0.683004	0.575983	0.107022	5'UTR
NM_001080383	A	G	1	GJC1	3.2691e-05	rs868112089	NM_001080383.2:c.-293A>G	0.710906	0.604839	0.106067	5'UTR
NM_001080383	A	G	24	GJC1	4.07004e-06	.	NM_001080383.2:c.-270A>G	0.380867	0.604839	-0.223972	5'UTR
NM_001080383	C	G	25	GJC1	1.22092e-05	rs375770315	NM_001080383.2:c.-269C>G	0.331702	0.604839	-0.273137	5'UTR
NM_001080399	C	G	70	OC90	7.15399e-07	rs1031151456	NM_001080399.3:c.-20C>G	0.631741	0.780753	-0.149012	5'UTR
NM_001080399	G	T	58	OC90	7.2048e-07	rs1823263900	NM_001080399.3:c.-32G>T	0.905406	0.780753	0.124653	5'UTR
NM_001080399	G	A	58	OC90	7.20482e-07	.	NM_001080399.3:c.-32G>A	0.908972	0.780753	0.128219	5'UTR
NM_001080401	T	A	13	PPM1N	8.44747e-07	.	NM_001080401.2:c.-18T>A	0.428896	0.13752	0.291376	5'UTR
NM_001080401	C	A	7	PPM1N	3.39719e-06	rs375845106	NM_001080401.2:c.-24C>A	0.371921	0.13752	0.234401	5'UTR
NM_001080401	T	A	25	PPM1N	8.36397e-07	.	NM_001080401.2:c.-6T>A	0.294073	0.13752	0.156553	5'UTR
NM_001080401	A	G	28	PPM1N	2.75156e-06	.	NM_001080401.2:c.-3A>G	0.268561	0.13752	0.131041	5'UTR
NM_001080411	A	C	17	ZNF433	8.20366e-07	rs1975260073	NM_001080411.3:c.-124A>C	0.741096	0.893229	-0.152132	5'UTR
NM_001080415	T	C	55	U2SURP	2.05249e-06	.	NM_001080415.2:c.-5T>C	0.5408	0.671634	-0.130834	5'UTR
NM_001080415	G	T	13	U2SURP	1.3724e-06	.	NM_001080415.2:c.-47G>T	0.486636	0.671634	-0.184998	5'UTR
NM_001080415	T	A	23	U2SURP	4.10827e-06	rs760165421	NM_001080415.2:c.-37T>A	0.787211	0.671634	0.115577	5'UTR
NM_001080415	G	C	45	U2SURP	4.78963e-06	rs955589560	NM_001080415.2:c.-15G>C	0.815135	0.671634	0.143501	5'UTR
NM_001080415	C	T	20	U2SURP	6.84988e-07	rs775174964	NM_001080415.2:c.-40C>T	0.882953	0.671634	0.211319	5'UTR
NM_001080415	C	T	25	U2SURP	1.59375e-06	rs1935523481	NM_001080415.2:c.-35C>T	0.543597	0.671634	-0.128037	5'UTR
NM_001080415	C	T	31	U2SURP	3.6278e-05	rs761670533	NM_001080415.2:c.-29C>T	0.478716	0.671634	-0.192919	5'UTR
NM_001080415	G	A	42	U2SURP	2.05275e-06	rs1196354814	NM_001080415.2:c.-18G>A	0.781465	0.671634	0.109831	5'UTR
NM_001080415	C	T	32	U2SURP	2.6691e-05	rs111340020	NM_001080415.2:c.-28C>T	0.775534	0.671634	0.1039	5'UTR
NM_001080415	A	C	57	U2SURP	6.84156e-07	rs1487565022	NM_001080415.2:c.-3A>C	0.542374	0.671634	-0.12926	5'UTR
NM_001080415	C	G	56	U2SURP	6.36416e-06	rs771346677	NM_001080415.2:c.-4C>G	0.431368	0.671634	-0.240267	5'UTR
NM_001080415	T	G	26	U2SURP	6.37229e-06	rs1202956943	NM_001080415.2:c.-34T>G	0.508637	0.671634	-0.162998	5'UTR
NM_001080415	C	G	54	U2SURP	2.73666e-06	rs749632638	NM_001080415.2:c.-6C>G	0.539575	0.671634	-0.132059	5'UTR
NM_001080415	G	C	13	U2SURP	6.86197e-07	.	NM_001080415.2:c.-47G>C	0.49167	0.671634	-0.179964	5'UTR
NM_001080415	G	A	13	U2SURP	6.86197e-07	.	NM_001080415.2:c.-47G>A	0.256733	0.671634	-0.414901	5'UTR
NM_001080415	A	G	51	U2SURP	1.59111e-06	rs778388132	NM_001080415.2:c.-9A>G	0.80853	0.671634	0.136896	5'UTR
NM_001080415	C	T	28	U2SURP	3.42254e-06	rs763579775	NM_001080415.2:c.-32C>T	0.571021	0.671634	-0.100614	5'UTR
NM_001080415	T	C	3	U2SURP	3.23941e-06	.	NM_001080415.2:c.-57T>C	0.56221	0.671634	-0.109425	5'UTR
NM_001080415	T	G	23	U2SURP	6.84711e-07	.	NM_001080415.2:c.-37T>G	0.824835	0.671634	0.153201	5'UTR
NM_001080415	G	C	24	U2SURP	1.20033e-06	.	NM_001080415.2:c.-36G>C	0.537353	0.671634	-0.134281	5'UTR
NM_001080415	C	T	21	U2SURP	1.36994e-06	rs1249751818	NM_001080415.2:c.-39C>T	0.80401	0.671634	0.132376	5'UTR
NM_001080415	T	C	29	U2SURP	1.36889e-06	rs573249900	NM_001080415.2:c.-31T>C	0.468213	0.671634	-0.203421	5'UTR
NM_001080415	C	T	56	U2SURP	1.59104e-06	rs771346677	NM_001080415.2:c.-4C>T	0.466913	0.671634	-0.204721	5'UTR
NM_001080416	A	G	52	MYBL1	4.02489e-06	rs993279515	NM_001080416.4:c.-329A>G	0.839759	0.941029	-0.101269	5'UTR
NM_001080434	G	A	5	LMTK3	4.134e-06	rs1430735246	NM_001080434.2:c.-56G>A	0.360543	0.231389	0.129154	5'UTR
NM_001080434	A	T	29	LMTK3	3.32989e-05	.	NM_001080434.2:c.-32A>T	0.105678	0.231389	-0.125712	5'UTR
NM_001080434	C	T	47	LMTK3	3.36872e-06	rs1972663157	NM_001080434.2:c.-14C>T	0.122145	0.231389	-0.109244	5'UTR
NM_001080434	C	T	27	LMTK3	2.34861e-06	.	NM_001080434.2:c.-34C>T	0.131069	0.231389	-0.10032	5'UTR
NM_001080434	A	T	32	LMTK3	6.57488e-06	.	NM_001080434.2:c.-29A>T	0.12969	0.231389	-0.101699	5'UTR
NM_001080434	C	A	48	LMTK3	8.22236e-07	.	NM_001080434.2:c.-13C>A	0.450357	0.231389	0.218968	5'UTR
NM_001080434	C	A	30	LMTK3	2.13213e-06	.	NM_001080434.2:c.-31C>A	0.38492	0.231389	0.15353	5'UTR
NM_001080434	C	A	51	LMTK3	8.42156e-07	rs2147564280	NM_001080434.2:c.-10C>A	0.430531	0.231389	0.199141	5'UTR
NM_001080434	C	T	16	LMTK3	1.24184e-05	rs763098360	NM_001080434.2:c.-45C>T	0.11017	0.231389	-0.121219	5'UTR
NM_001080435	G	A	35	WHAMM	1.77599e-05	rs2050590064	NM_001080435.3:c.-65G>A	0.209812	0.0905076	0.119304	5'UTR
NM_001080435	C	A	1	WHAMM	1.05116e-06	rs548031764	NM_001080435.3:c.-99C>A	0.191697	0.0905076	0.101189	5'UTR
NM_001080441	G	A	10	TTC36	6.88528e-07	.	NM_001080441.4:c.-12G>A	0.169015	0.302042	-0.133027	5'UTR
NM_001080441	A	C	11	TTC36	1.59085e-06	.	NM_001080441.4:c.-11A>C	0.142983	0.302042	-0.159059	5'UTR
NM_001080441	G	A	15	TTC36	1.09827e-05	rs1223283069	NM_001080441.4:c.-7G>A	0.108912	0.302042	-0.19313	5'UTR
NM_001080441	G	A	12	TTC36	3.43433e-06	rs782773188	NM_001080441.4:c.-10G>A	0.152152	0.302042	-0.14989	5'UTR
NM_001080441	C	A	21	TTC36	6.85289e-07	rs1591320411	NM_001080441.4:c.-1C>A	0.492741	0.302042	0.190699	5'UTR
NM_001080441	T	C	7	TTC36	2.2095e-05	rs201245316	NM_001080441.4:c.-15T>C	0.183937	0.302042	-0.118105	5'UTR
NM_001080448	T	G	28	EPHA6	1.54787e-06	rs757770180	NM_001080448.3:c.-3T>G	0.158257	0.0492613	0.108996	5'UTR
NM_001080456	T	C	73	ZSCAN5B	1.20033e-06	rs2032830752	NM_001080456.3:c.-212T>C	0.585918	0.712463	-0.126545	5'UTR
NM_001080456	C	T	28	ZSCAN5B	3.60173e-06	rs2032831964	NM_001080456.3:c.-257C>T	0.56638	0.712463	-0.146083	5'UTR
NM_001080458	C	T	32	EVX2	4.44531e-06	.	NM_001080458.2:c.-155C>T	0.246168	0.138947	0.107222	5'UTR
NM_001080462	A	T	9	TMEM202	1.6001e-06	rs778171281	NM_001080462.3:c.-14A>T	0.470823	0.84471	-0.373886	5'UTR
NM_001080462	C	T	19	TMEM202	6.85122e-07	.	NM_001080462.3:c.-4C>T	0.950505	0.84471	0.105796	5'UTR
NM_001080462	A	G	9	TMEM202	1.6001e-06	.	NM_001080462.3:c.-14A>G	0.644042	0.84471	-0.200668	5'UTR
NM_001080462	T	G	12	TMEM202	1.59892e-06	rs1327678359	NM_001080462.3:c.-11T>G	0.693028	0.84471	-0.151682	5'UTR
NM_001080465	A	G	16	C17orf98	2.06548e-06	rs771211013	NM_001080465.3:c.-34A>G	0.719061	0.918763	-0.199701	5'UTR
NM_001080465	A	G	23	C17orf98	1.37276e-06	rs772698212	NM_001080465.3:c.-27A>G	0.788192	0.918763	-0.13057	5'UTR
NM_001080468	G	T	4	SYCN	1.84394e-06	.	NM_001080468.4:c.-6G>T	0.183779	0.335936	-0.152157	5'UTR
NM_001080468	A	G	7	SYCN	2.16152e-06	.	NM_001080468.4:c.-3A>G	0.190841	0.335936	-0.145095	5'UTR
NM_001080468	C	A	5	SYCN	7.26936e-07	.	NM_001080468.4:c.-5C>A	0.545871	0.335936	0.209935	5'UTR
NM_001080468	C	T	6	SYCN	5.44524e-06	rs1457841495	NM_001080468.4:c.-4C>T	0.646468	0.335936	0.310532	5'UTR
NM_001080468	C	T	9	SYCN	7.17036e-07	.	NM_001080468.4:c.-1C>T	0.579853	0.335936	0.243917	5'UTR
NM_001080472	G	T	36	FITM2	1.61347e-06	.	NM_001080472.4:c.-19G>T	0.283079	0.122923	0.160156	5'UTR
NM_001080472	G	T	18	FITM2	6.94159e-07	.	NM_001080472.4:c.-37G>T	0.296344	0.122923	0.173421	5'UTR
NM_001080472	G	C	18	FITM2	2.77664e-06	rs771241095	NM_001080472.4:c.-37G>C	0.342197	0.122923	0.219273	5'UTR
NM_001080472	G	A	35	FITM2	3.99279e-05	rs375636278	NM_001080472.4:c.-20G>A	0.226323	0.122923	0.103399	5'UTR
NM_001080472	G	A	10	FITM2	3.00117e-05	rs760305499	NM_001080472.4:c.-45G>A	0.380955	0.122923	0.258031	5'UTR
NM_001080472	G	A	29	FITM2	6.90436e-07	.	NM_001080472.4:c.-26G>A	0.308356	0.122923	0.185432	5'UTR
NM_001080474	A	G	18	C2orf78	4.41381e-06	rs1432627381	NM_001080474.2:c.-104A>G	0.43363	0.54128	-0.10765	5'UTR
NM_001080474	C	T	16	C2orf78	2.40727e-06	rs1672877226	NM_001080474.2:c.-106C>T	0.382799	0.54128	-0.158481	5'UTR
NM_001080474	C	A	10	C2orf78	1.47947e-06	.	NM_001080474.2:c.-112C>A	0.656797	0.54128	0.115517	5'UTR
NM_001080474	C	G	19	C2orf78	7.35639e-07	.	NM_001080474.2:c.-103C>G	0.643915	0.54128	0.102635	5'UTR
NM_001080483	A	T	25	MYMK	1.89507e-06	.	NM_001080483.3:c.-91A>T	0.564629	0.733658	-0.169029	5'UTR
NM_001080483	C	A	20	MYMK	7.74117e-07	.	NM_001080483.3:c.-96C>A	0.872343	0.733658	0.138685	5'UTR
NM_001080483	A	C	11	MYMK	6.24995e-05	.	NM_001080483.3:c.-105A>C	0.568771	0.733658	-0.164887	5'UTR
NM_001080483	C	T	101	MYMK	6.9213e-07	rs1487591244	NM_001080483.3:c.-15C>T	0.839402	0.733658	0.105744	5'UTR
NM_001080483	C	T	50	MYMK	4.36308e-06	rs1844740921	NM_001080483.3:c.-66C>T	0.850338	0.733658	0.11668	5'UTR
NM_001080483	G	A	27	MYMK	1.88939e-06	.	NM_001080483.3:c.-89G>A	0.909217	0.733658	0.175559	5'UTR
NM_001080483	C	T	10	MYMK	8.27861e-07	.	NM_001080483.3:c.-106C>T	0.53521	0.733658	-0.198448	5'UTR
NM_001080483	G	A	49	MYMK	1.45432e-06	.	NM_001080483.3:c.-67G>A	0.631132	0.733658	-0.102526	5'UTR
NM_001080483	G	A	14	MYMK	1.60749e-06	.	NM_001080483.3:c.-102G>A	0.581338	0.733658	-0.15232	5'UTR
NM_001080483	C	A	39	MYMK	2.94974e-06	rs1449904144	NM_001080483.3:c.-77C>A	0.851145	0.733658	0.117487	5'UTR
NM_001080483	C	G	46	MYMK	7.30605e-07	.	NM_001080483.3:c.-70C>G	0.614281	0.733658	-0.119378	5'UTR
NM_001080483	C	T	16	MYMK	1.60917e-06	.	NM_001080483.3:c.-100C>T	0.860377	0.733658	0.126719	5'UTR
NM_001080483	G	T	2	MYMK	0.000258587	rs566932584	NM_001080483.3:c.-114G>T	0.593568	0.733658	-0.14009	5'UTR
NM_001080489	C	T	34	GLOD5	9.52064e-07	.	NM_001080489.3:c.-11C>T	0.405453	0.23523	0.170223	5'UTR
NM_001080489	C	T	20	GLOD5	5.75521e-06	rs1363250388	NM_001080489.3:c.-25C>T	0.381039	0.23523	0.145809	5'UTR
NM_001080489	G	A	33	GLOD5	0.212292	rs5906707	NM_001080489.3:c.-12G>A	0.460494	0.23523	0.225264	5'UTR
NM_001080489	T	C	7	GLOD5	4.93082e-06	rs1216533641	NM_001080489.3:c.-38T>C	0.367059	0.23523	0.131829	5'UTR
NM_001080489	C	T	39	GLOD5	2.85349e-06	rs1557016031	NM_001080489.3:c.-6C>T	0.359029	0.23523	0.123799	5'UTR
NM_001080489	G	T	12	GLOD5	9.69803e-07	.	NM_001080489.3:c.-33G>T	0.483034	0.23523	0.247804	5'UTR
NM_001080489	G	C	5	GLOD5	9.92044e-07	.	NM_001080489.3:c.-40G>C	0.357855	0.23523	0.122624	5'UTR
NM_001080489	G	A	12	GLOD5	0.00726011	rs73209759	NM_001080489.3:c.-33G>A	0.403402	0.23523	0.168171	5'UTR
NM_001080489	C	A	20	GLOD5	1.91842e-06	rs1363250388	NM_001080489.3:c.-25C>A	0.505301	0.23523	0.27007	5'UTR
NM_001080489	C	A	39	GLOD5	9.51164e-07	rs1557016031	NM_001080489.3:c.-6C>A	0.388878	0.23523	0.153648	5'UTR
NM_001080489	G	A	23	GLOD5	4.78805e-06	rs782228155	NM_001080489.3:c.-22G>A	0.476517	0.23523	0.241286	5'UTR
NM_001080501	C	G	12	TMEM223	5.82647e-06	rs765635190	NM_001080501.3:c.-1C>G	0.230056	0.126578	0.103479	5'UTR
NM_001080503	T	C	29	CCDC159	3.59584e-06	rs1967241022	NM_001080503.3:c.-60T>C	0.64184	0.781418	-0.139578	5'UTR
NM_001080503	T	C	32	CCDC159	1.43546e-06	.	NM_001080503.3:c.-57T>C	0.628116	0.781418	-0.153302	5'UTR
NM_001080503	T	A	29	CCDC159	7.19169e-07	.	NM_001080503.3:c.-60T>A	0.676813	0.781418	-0.104606	5'UTR
NM_001080503	C	A	16	CCDC159	1.46723e-06	.	NM_001080503.3:c.-73C>A	0.941368	0.781418	0.15995	5'UTR
NM_001080503	G	A	31	CCDC159	3.59063e-06	.	NM_001080503.3:c.-58G>A	0.669159	0.781418	-0.11226	5'UTR
NM_001080503	G	C	7	CCDC159	4.44115e-06	rs1215503730	NM_001080503.3:c.-82G>C	0.637768	0.781418	-0.14365	5'UTR
NM_001080506	C	T	15	TMEM150C	1.04539e-06	.	NM_001080506.3:c.-79C>T	0.468002	0.609161	-0.141159	5'UTR
NM_001080506	C	G	43	TMEM150C	1.0597e-06	.	NM_001080506.3:c.-51C>G	0.714402	0.609161	0.105241	5'UTR
NM_001080506	G	C	8	TMEM150C	2.08907e-06	.	NM_001080506.3:c.-86G>C	0.414611	0.609161	-0.19455	5'UTR
NM_001080506	G	T	35	TMEM150C	1.0466e-06	.	NM_001080506.3:c.-59G>T	0.453415	0.609161	-0.155746	5'UTR
NM_001080506	C	A	46	TMEM150C	1.37938e-05	rs923548218	NM_001080506.3:c.-48C>A	0.746639	0.609161	0.137477	5'UTR
NM_001080507	A	T	27	OOEP	1.63839e-06	.	NM_001080507.3:c.-79A>T	0.525834	0.814147	-0.288313	5'UTR
NM_001080507	G	A	6	OOEP	1.03828e-06	rs2150778491	NM_001080507.3:c.-100G>A	0.935229	0.814147	0.121082	5'UTR
NM_001080507	T	C	16	OOEP	9.18041e-07	.	NM_001080507.3:c.-90T>C	0.914566	0.814147	0.100418	5'UTR
NM_001080507	C	T	10	OOEP	0.000146242	rs181726191	NM_001080507.3:c.-96C>T	0.915785	0.814147	0.101638	5'UTR
NM_001080507	A	G	22	OOEP	3.56893e-06	rs1044107834	NM_001080507.3:c.-84A>G	0.943801	0.814147	0.129654	5'UTR
NM_001080507	G	A	17	OOEP	6.38681e-06	.	NM_001080507.3:c.-89G>A	0.94058	0.814147	0.126432	5'UTR
NM_001080507	A	T	13	OOEP	3.91331e-05	rs1482741708	NM_001080507.3:c.-93A>T	0.614269	0.814147	-0.199879	5'UTR
NM_001080507	G	A	8	OOEP	1.90514e-06	.	NM_001080507.3:c.-98G>A	0.660148	0.814147	-0.153999	5'UTR
NM_001080507	G	C	26	OOEP	1.76819e-06	.	NM_001080507.3:c.-80G>C	0.682823	0.814147	-0.131325	5'UTR
NM_001080507	G	T	28	OOEP	8.19747e-07	.	NM_001080507.3:c.-78G>T	0.928489	0.814147	0.114341	5'UTR
NM_001080508	A	G	39	TBX18	8.64753e-05	rs931202970	NM_001080508.3:c.-379A>G	0.135389	0.24018	-0.104791	5'UTR
NM_001080508	G	C	29	TBX18	4.05219e-05	rs1372551898	NM_001080508.3:c.-389G>C	0.360145	0.24018	0.119965	5'UTR
NM_001080510	T	G	32	METTL23	3.44135e-06	rs1475695508	NM_001080510.5:c.-330T>G	0.120702	0.238193	-0.117491	5'UTR
NM_001080510	G	A	17	METTL23	1.41193e-05	rs956508505	NM_001080510.5:c.-345G>A	0.397454	0.238193	0.159262	5'UTR
NM_001080510	C	A	28	METTL23	3.12965e-05	rs1478238715	NM_001080510.5:c.-334C>A	0.463161	0.238193	0.224969	5'UTR
NM_001080510	C	T	6	METTL23	1.39906e-05	rs774868547	NM_001080510.5:c.-356C>T	0.461025	0.238193	0.222832	5'UTR
NM_001080510	C	T	56	METTL23	3.32739e-06	.	NM_001080510.5:c.-306C>T	0.411799	0.238193	0.173606	5'UTR
NM_001080510	C	T	28	METTL23	1.39096e-05	rs1478238715	NM_001080510.5:c.-334C>T	0.431456	0.238193	0.193264	5'UTR
NM_001080510	C	T	10	METTL23	3.52908e-06	.	NM_001080510.5:c.-352C>T	0.412584	0.238193	0.174392	5'UTR
NM_001080510	C	T	116	METTL23	6.56944e-06	rs1177966995	NM_001080510.5:c.-246C>T	0.407629	0.238193	0.169436	5'UTR
NM_001080510	C	T	21	METTL23	0.00182446	rs574736876	NM_001080510.5:c.-341C>T	0.11928	0.238193	-0.118912	5'UTR
NM_001080510	C	A	23	METTL23	3.46052e-06	rs376291631	NM_001080510.5:c.-339C>A	0.343487	0.238193	0.105295	5'UTR
NM_001080510	C	T	2	METTL23	3.50317e-06	rs2076956076	NM_001080510.5:c.-360C>T	0.350916	0.238193	0.112723	5'UTR
NM_001080510	G	T	36	METTL23	3.42623e-06	rs764346925	NM_001080510.5:c.-326G>T	0.350099	0.238193	0.111907	5'UTR
NM_001080510	C	T	57	METTL23	3.32765e-06	.	NM_001080510.5:c.-305C>T	0.35034	0.238193	0.112147	5'UTR
NM_001080510	C	T	29	METTL23	3.46524e-06	rs980618176	NM_001080510.5:c.-333C>T	0.41445	0.238193	0.176257	5'UTR
NM_001080510	G	A	24	METTL23	3.52729e-06	rs1446972333	NM_001080510.5:c.-338G>A	0.420001	0.238193	0.181808	5'UTR
NM_001080510	A	C	16	METTL23	3.74254e-06	.	NM_001080510.5:c.-346A>C	0.394715	0.238193	0.156523	5'UTR
NM_001080510	G	T	13	METTL23	7.05104e-06	rs1032066114	NM_001080510.5:c.-349G>T	0.367446	0.238193	0.129253	5'UTR
NM_001080516	T	A	7	GRXCR2	5.02534e-06	.	NM_001080516.2:c.-40T>A	0.33738	0.19104	0.14634	5'UTR
NM_001080516	G	T	12	GRXCR2	1.40501e-06	.	NM_001080516.2:c.-35G>T	0.301759	0.19104	0.110719	5'UTR
NM_001080516	G	A	16	GRXCR2	1.39151e-06	.	NM_001080516.2:c.-31G>A	0.471874	0.19104	0.280834	5'UTR
NM_001080516	C	T	6	GRXCR2	7.10039e-07	.	NM_001080516.2:c.-41C>T	0.297205	0.19104	0.106165	5'UTR
NM_001080516	G	A	12	GRXCR2	1.47525e-05	rs776496347	NM_001080516.2:c.-35G>A	0.510883	0.19104	0.319843	5'UTR
NM_001080516	G	A	17	GRXCR2	1.38884e-06	.	NM_001080516.2:c.-30G>A	0.352202	0.19104	0.161162	5'UTR
NM_001080521	C	A	25	RASSF10	5.00849e-06	rs1219830080	NM_001080521.3:c.-237C>A	0.213988	0.0864544	0.127533	5'UTR
NM_001080523	A	T	28	ARRDC5	3.18959e-06	.	NM_001080523.3:c.-44A>T	0.0923187	0.204873	-0.112554	5'UTR
NM_001080523	G	C	34	ARRDC5	6.84717e-07	rs1183602444	NM_001080523.3:c.-38G>C	0.328679	0.204873	0.123807	5'UTR
NM_001080523	A	G	30	ARRDC5	4.78229e-06	rs780955150	NM_001080523.3:c.-42A>G	0.10311	0.204873	-0.101762	5'UTR
NM_001080523	T	C	31	ARRDC5	1.36947e-06	.	NM_001080523.3:c.-41T>C	0.474673	0.204873	0.269801	5'UTR
NM_001080523	G	A	32	ARRDC5	1.20032e-06	.	NM_001080523.3:c.-40G>A	0.365384	0.204873	0.160511	5'UTR
NM_001080523	C	T	55	ARRDC5	4.78919e-06	.	NM_001080523.3:c.-17C>T	0.323116	0.204873	0.118243	5'UTR
NM_001080523	G	C	36	ARRDC5	5.47776e-06	rs750546889	NM_001080523.3:c.-36G>C	0.324005	0.204873	0.119133	5'UTR
NM_001080523	G	A	26	ARRDC5	2.73989e-06	rs756018753	NM_001080523.3:c.-46G>A	0.323482	0.204873	0.118609	5'UTR
NM_001080523	C	A	9	ARRDC5	2.0578e-06	rs368136289	NM_001080523.3:c.-63C>A	0.53327	0.204873	0.328397	5'UTR
NM_001080523	C	G	13	ARRDC5	1.50807e-05	rs770286415	NM_001080523.3:c.-59C>G	0.0800293	0.204873	-0.124843	5'UTR
NM_001080523	G	T	15	ARRDC5	4.79803e-06	rs777652094	NM_001080523.3:c.-57G>T	0.438294	0.204873	0.233422	5'UTR
NM_001080523	C	G	62	ARRDC5	1.20033e-06	.	NM_001080523.3:c.-10C>G	0.330518	0.204873	0.125645	5'UTR
NM_001080523	G	T	33	ARRDC5	1.59418e-06	.	NM_001080523.3:c.-39G>T	0.334586	0.204873	0.129713	5'UTR
NM_001080523	G	A	15	ARRDC5	2.0563e-05	rs777652094	NM_001080523.3:c.-57G>A	0.477365	0.204873	0.272493	5'UTR
NM_001080524	C	G	14	C16orf90	6.96568e-07	.	NM_001080524.2:c.-55C>G	0.0576872	0.224038	-0.166351	5'UTR
NM_001080524	C	G	67	C16orf90	2.67503e-05	rs374023919	NM_001080524.2:c.-2C>G	0.340885	0.224038	0.116847	5'UTR
NM_001080524	C	G	30	C16orf90	1.38137e-06	rs2037296211	NM_001080524.2:c.-39C>G	0.112674	0.224038	-0.111364	5'UTR
NM_001080524	G	C	34	C16orf90	6.4696e-06	rs1350002875	NM_001080524.2:c.-35G>C	0.443165	0.224038	0.219126	5'UTR
NM_001080524	C	T	67	C16orf90	2.74362e-06	rs374023919	NM_001080524.2:c.-2C>T	0.399927	0.224038	0.175888	5'UTR
NM_001080524	A	G	12	C16orf90	8.35735e-06	rs779793050	NM_001080524.2:c.-57A>G	0.0836758	0.224038	-0.140363	5'UTR
NM_001080524	G	T	11	C16orf90	0	.	NM_001080524.2:c.-58G>T	0.113563	0.224038	-0.110475	5'UTR
NM_001080524	G	A	8	C16orf90	5.01231e-06	rs1158946492	NM_001080524.2:c.-61G>A	0.332337	0.224038	0.108299	5'UTR
NM_001080524	C	T	49	C16orf90	0.000464406	rs9926502	NM_001080524.2:c.-20C>T	0.355547	0.224038	0.131508	5'UTR
NM_001080524	G	T	13	C16orf90	4.97823e-06	rs757939516	NM_001080524.2:c.-56G>T	0.0867941	0.224038	-0.137244	5'UTR
NM_001080524	G	A	11	C16orf90	8.32454e-06	rs746948375	NM_001080524.2:c.-58G>A	0.106697	0.224038	-0.117341	5'UTR
NM_001080524	G	C	18	C16orf90	6.96562e-07	rs1268695511	NM_001080524.2:c.-51G>C	0.102377	0.224038	-0.121661	5'UTR
NM_001080524	C	T	46	C16orf90	1.60892e-06	.	NM_001080524.2:c.-23C>T	0.348248	0.224038	0.124209	5'UTR
NM_001080532	T	A	75	TMC3	1.64874e-06	.	NM_001080532.3:c.-62T>A	0.323226	0.214092	0.109134	5'UTR
NM_001080532	A	G	18	TMC3	6.18649e-06	rs904607263	NM_001080532.3:c.-119A>G	0.0650618	0.214092	-0.14903	5'UTR
NM_001080532	G	A	43	TMC3	2.1422e-05	rs574079249	NM_001080532.3:c.-94G>A	0.342993	0.214092	0.128901	5'UTR
NM_001080532	C	A	61	TMC3	1.70604e-06	.	NM_001080532.3:c.-76C>A	0.316866	0.214092	0.102774	5'UTR
NM_001080532	T	C	53	TMC3	1.00068e-05	.	NM_001080532.3:c.-84T>C	0.318567	0.214092	0.104475	5'UTR
NM_001080539	G	T	35	CCDC150	7.07108e-07	.	NM_001080539.2:c.-18G>T	0.822691	0.689838	0.132853	5'UTR
NM_001080539	A	G	51	CCDC150	1.35025e-05	rs989550164	NM_001080539.2:c.-2A>G	0.410352	0.689838	-0.279487	5'UTR
NM_001080539	G	A	9	CCDC150	7.33217e-07	rs370767119	NM_001080539.2:c.-44G>A	0.893876	0.689838	0.204037	5'UTR
NM_001080539	T	C	32	CCDC150	0.000222405	rs368153702	NM_001080539.2:c.-21T>C	0.818175	0.689838	0.128336	5'UTR
NM_001080539	A	G	30	CCDC150	1.42263e-06	rs1314951961	NM_001080539.2:c.-23A>G	0.400643	0.689838	-0.289196	5'UTR
NM_001080539	C	G	8	CCDC150	1.4682e-06	.	NM_001080539.2:c.-45C>G	0.487181	0.689838	-0.202657	5'UTR
NM_001080539	C	A	20	CCDC150	1.82771e-06	.	NM_001080539.2:c.-33C>A	0.897482	0.689838	0.207644	5'UTR
NM_001080539	G	A	17	CCDC150	7.25921e-07	.	NM_001080539.2:c.-36G>A	0.56109	0.689838	-0.128748	5'UTR
NM_001080539	G	T	10	CCDC150	3.51313e-05	rs1007287998	NM_001080539.2:c.-43G>T	0.834535	0.689838	0.144697	5'UTR
NM_001080539	G	T	17	CCDC150	2.90368e-06	rs1212504662	NM_001080539.2:c.-36G>T	0.476963	0.689838	-0.212876	5'UTR
NM_001080539	C	G	20	CCDC150	1.82771e-06	rs1474574206	NM_001080539.2:c.-33C>G	0.796304	0.689838	0.106465	5'UTR
NM_001080539	A	C	11	CCDC150	6.58525e-06	rs373787469	NM_001080539.2:c.-42A>C	0.570504	0.689838	-0.119335	5'UTR
NM_001080539	C	G	16	CCDC150	7.2617e-07	.	NM_001080539.2:c.-37C>G	0.576266	0.689838	-0.113572	5'UTR
NM_001080539	G	T	9	CCDC150	2.19965e-06	.	NM_001080539.2:c.-44G>T	0.861572	0.689838	0.171734	5'UTR
NM_001080539	G	A	35	CCDC150	0.00294304	rs143950202	NM_001080539.2:c.-18G>A	0.839486	0.689838	0.149647	5'UTR
NM_001080539	G	A	28	CCDC150	1.7494e-06	.	NM_001080539.2:c.-25G>A	0.867633	0.689838	0.177794	5'UTR
NM_001080539	C	T	5	CCDC150	7.36371e-06	rs779281169	NM_001080539.2:c.-48C>T	0.46169	0.689838	-0.228149	5'UTR
NM_001080539	C	T	16	CCDC150	7.2617e-06	rs745461435	NM_001080539.2:c.-37C>T	0.346673	0.689838	-0.343165	5'UTR
NM_001080545	G	A	24	PPP1R1C	2.30057e-06	.	NM_001080545.3:c.-235G>A	0.678201	0.806276	-0.128075	5'UTR
NM_001080545	G	A	43	PPP1R1C	2.25016e-06	rs1685282507	NM_001080545.3:c.-216G>A	0.621073	0.806276	-0.185203	5'UTR
NM_001080545	C	T	8	PPP1R1C	2.54745e-06	.	NM_001080545.3:c.-251C>T	0.960689	0.806276	0.154413	5'UTR
NM_001080554	C	T	26	GSG1	4.53942e-05	rs575264715	NM_001080554.4:c.-130C>T	0.129064	0.283482	-0.154417	5'UTR
NM_001080554	C	T	13	GSG1	1.84469e-06	.	NM_001080554.4:c.-143C>T	0.458208	0.283482	0.174726	5'UTR
NM_001080555	C	T	26	GSG1	4.53942e-05	rs575264715	NM_001080555.4:c.-130C>T	0.0938927	0.212752	-0.118859	5'UTR
NM_001080555	C	T	13	GSG1	1.84469e-06	.	NM_001080555.4:c.-143C>T	0.367826	0.212752	0.155074	5'UTR
NM_001080556	A	G	17	CFAP52	2.39544e-05	rs778270536	NM_001080556.2:c.-38A>G	0.842821	0.738564	0.104257	5'UTR
NM_001080556	A	G	4	CFAP52	1.44735e-05	rs369821312	NM_001080556.2:c.-51A>G	0.597742	0.738564	-0.140822	5'UTR
NM_001080556	G	C	26	CFAP52	6.93475e-07	rs1207696319	NM_001080556.2:c.-29G>C	0.838854	0.738564	0.100291	5'UTR
NM_001080556	A	C	32	CFAP52	1.79366e-05	rs745586152	NM_001080556.2:c.-23A>C	0.855123	0.738564	0.116559	5'UTR
NM_001080556	A	T	4	CFAP52	2.17103e-06	.	NM_001080556.2:c.-51A>T	0.59379	0.738564	-0.144774	5'UTR
NM_001080556	A	T	20	CFAP52	1.65696e-06	.	NM_001080556.2:c.-35A>T	0.563224	0.738564	-0.17534	5'UTR
NM_001080556	G	A	22	CFAP52	3.6143e-06	.	NM_001080556.2:c.-33G>A	0.89294	0.738564	0.154376	5'UTR
NM_001080556	G	A	54	CFAP52	4.79537e-06	rs746523607	NM_001080556.2:c.-1G>A	0.595273	0.738564	-0.143291	5'UTR
NM_001080824	C	A	9	TRABD2A	1.43526e-06	rs1483985521	NM_001080824.3:c.-37C>A	0.124466	0.00774821	0.116718	5'UTR
NM_001080976	G	A	41	DSE	1.25287e-05	rs2114638916	NM_001080976.3:c.-188G>A	0.622389	0.37771	0.244679	5'UTR
NM_001080976	C	A	123	DSE	5.45286e-06	.	NM_001080976.3:c.-106C>A	0.506181	0.37771	0.12847	5'UTR
NM_001080976	C	A	48	DSE	3.20281e-06	rs1425064357	NM_001080976.3:c.-181C>A	0.63367	0.37771	0.25596	5'UTR
NM_001080976	C	G	34	DSE	2.89479e-06	rs112809192	NM_001080976.3:c.-195C>G	0.260859	0.37771	-0.116852	5'UTR
NM_001080976	A	G	39	DSE	6.18632e-06	.	NM_001080976.3:c.-190A>G	0.27077	0.37771	-0.106941	5'UTR
NM_001080976	C	T	40	DSE	3.11822e-06	rs772488803	NM_001080976.3:c.-189C>T	0.267121	0.37771	-0.110589	5'UTR
NM_001080976	G	C	53	DSE	9.83742e-06	.	NM_001080976.3:c.-176G>C	0.496696	0.37771	0.118986	5'UTR
NM_001080976	T	C	26	DSE	2.73635e-06	rs1430274973	NM_001080976.3:c.-203T>C	0.501923	0.37771	0.124213	5'UTR
NM_001080976	T	C	22	DSE	2.65755e-06	.	NM_001080976.3:c.-207T>C	0.129985	0.37771	-0.247726	5'UTR
NM_001080976	C	T	34	DSE	3.18427e-05	rs112809192	NM_001080976.3:c.-195C>T	0.499511	0.37771	0.121801	5'UTR
NM_001080976	C	A	60	DSE	3.40918e-06	rs1773431547	NM_001080976.3:c.-169C>A	0.657655	0.37771	0.279945	5'UTR
NM_001080976	C	A	40	DSE	3.11822e-06	rs772488803	NM_001080976.3:c.-189C>A	0.27241	0.37771	-0.1053	5'UTR
NM_001080976	A	C	62	DSE	3.49787e-06	.	NM_001080976.3:c.-167A>C	0.242698	0.37771	-0.135012	5'UTR
NM_001080976	G	A	1	DSE	4.71167e-06	.	NM_001080976.3:c.-228G>A	0.546096	0.37771	0.168386	5'UTR
NM_001080976	G	A	53	DSE	1.96748e-05	rs911652604	NM_001080976.3:c.-176G>A	0.536835	0.37771	0.159125	5'UTR
NM_001080976	C	T	13	DSE	2.51522e-06	rs1562199699	NM_001080976.3:c.-216C>T	0.654827	0.37771	0.277117	5'UTR
NM_001080976	T	A	50	DSE	6.49405e-06	.	NM_001080976.3:c.-179T>A	0.503307	0.37771	0.125596	5'UTR
NM_001080976	C	G	57	DSE	3.35726e-06	rs543384203	NM_001080976.3:c.-172C>G	0.274707	0.37771	-0.103003	5'UTR
NM_001080976	C	T	48	DSE	1.6014e-05	rs1425064357	NM_001080976.3:c.-181C>T	0.498907	0.37771	0.121197	5'UTR
NM_001080976	A	G	31	DSE	2.82954e-06	rs2114638831	NM_001080976.3:c.-198A>G	0.509382	0.37771	0.131672	5'UTR
NM_001080976	T	A	10	DSE	2.47961e-06	rs1582931412	NM_001080976.3:c.-219T>A	0.270423	0.37771	-0.107287	5'UTR
NM_001080976	G	C	37	DSE	0.303055	rs9400898	NM_001080976.3:c.-192G>C	0.225312	0.37771	-0.152398	5'UTR
NM_001080976	G	A	84	DSE	7.86324e-06	rs1258780487	NM_001080976.3:c.-145G>A	0.483274	0.37771	0.105564	5'UTR
NM_001080978	C	T	27	LILRB2	1.73062e-05	rs1394977180	NM_001080978.4:c.-172C>T	0.284318	0.48322	-0.198902	5'UTR
NM_001080978	C	T	29	LILRB2	3.45726e-06	rs575484523	NM_001080978.4:c.-170C>T	0.373507	0.48322	-0.109712	5'UTR
NM_001080978	C	A	24	LILRB2	6.91965e-06	rs1744109034	NM_001080978.4:c.-175C>A	0.605962	0.48322	0.122742	5'UTR
NM_001080978	G	A	43	LILRB2	3.30085e-06	rs1300862109	NM_001080978.4:c.-156G>A	0.697812	0.48322	0.214592	5'UTR
NM_001080978	A	C	57	LILRB2	3.42463e-06	.	NM_001080978.4:c.-142A>C	0.370622	0.48322	-0.112598	5'UTR
NM_001080978	A	G	38	LILRB2	0.231042	rs13347079	NM_001080978.4:c.-161A>G	0.672616	0.48322	0.189396	5'UTR
NM_001080978	C	G	60	LILRB2	0.000150068	rs567577789	NM_001080978.4:c.-139C>G	0.370901	0.48322	-0.112318	5'UTR
NM_001080978	G	A	84	LILRB2	1.15263e-05	.	NM_001080978.4:c.-115G>A	0.335279	0.48322	-0.147941	5'UTR
NM_001080978	A	C	44	LILRB2	7.18448e-06	.	NM_001080978.4:c.-155A>C	0.325338	0.48322	-0.157882	5'UTR
NM_001080978	G	C	43	LILRB2	2.97079e-05	rs1300862109	NM_001080978.4:c.-156G>C	0.598313	0.48322	0.115093	5'UTR
NM_001080978	G	C	1	LILRB2	0.00198187	rs73938625	NM_001080978.4:c.-198G>C	0.264471	0.48322	-0.218749	5'UTR
NM_001080978	C	T	24	LILRB2	4.15176e-05	.	NM_001080978.4:c.-175C>T	0.365617	0.48322	-0.117603	5'UTR
NM_001080978	A	G	44	LILRB2	0.199044	rs13347078	NM_001080978.4:c.-155A>G	0.320558	0.48322	-0.162662	5'UTR
NM_001080978	G	A	63	LILRB2	4.27804e-06	.	NM_001080978.4:c.-136G>A	0.619059	0.48322	0.135839	5'UTR
NM_001080978	A	C	46	LILRB2	3.38487e-06	.	NM_001080978.4:c.-153A>C	0.378859	0.48322	-0.104361	5'UTR
NM_001080997	T	G	46	RTBDN	1.18621e-06	rs967702984	NM_001080997.3:c.-120T>G	0.902621	0.802144	0.100477	5'UTR
NM_001080997	C	T	71	RTBDN	2.32435e-06	rs1377155817	NM_001080997.3:c.-95C>T	0.674936	0.802144	-0.127208	5'UTR
NM_001080997	A	G	72	RTBDN	1.16161e-06	.	NM_001080997.3:c.-94A>G	0.58996	0.802144	-0.212183	5'UTR
NM_001080997	A	G	65	RTBDN	1.16859e-06	.	NM_001080997.3:c.-101A>G	0.622229	0.802144	-0.179915	5'UTR
NM_001080997	C	T	14	RTBDN	1.19443e-06	.	NM_001080997.3:c.-152C>T	0.67919	0.802144	-0.122954	5'UTR
NM_001080998	C	A	30	FRG2B	7.00129e-07	rs199872228	NM_001080998.2:c.-24C>A	0.212361	0.0879782	0.124383	5'UTR
NM_001081492	C	A	16	KRT80	1.0052e-06	.	NM_001081492.2:c.-97C>A	0.177641	0.0546283	0.123012	5'UTR
NM_001081560	G	A	24	DMPK	1.85543e-05	rs927693312	NM_001081560.3:c.-115G>A	0.374417	0.17359	0.200826	5'UTR
NM_001081560	G	A	47	DMPK	8.17846e-07	.	NM_001081560.3:c.-92G>A	0.315841	0.17359	0.142251	5'UTR
NM_001081560	G	C	67	DMPK	7.792e-06	rs1247699345	NM_001081560.3:c.-72G>C	0.279304	0.17359	0.105714	5'UTR
NM_001081560	G	T	55	DMPK	8.08898e-06	rs1005916014	NM_001081560.3:c.-84G>T	0.375904	0.17359	0.202313	5'UTR
NM_001081560	G	A	45	DMPK	2.56836e-05	rs981922469	NM_001081560.3:c.-94G>A	0.320148	0.17359	0.146558	5'UTR
NM_001081560	G	A	46	DMPK	1.64004e-06	rs1010913352	NM_001081560.3:c.-93G>A	0.318566	0.17359	0.144976	5'UTR
NM_001081560	C	A	93	DMPK	1.4839e-06	.	NM_001081560.3:c.-46C>A	0.292251	0.17359	0.118661	5'UTR
NM_001081562	T	C	37	DMPK	1.71426e-06	.	NM_001081562.3:c.-102T>C	0.284093	0.1834	0.100693	5'UTR
NM_001081562	G	A	47	DMPK	8.17846e-07	.	NM_001081562.3:c.-92G>A	0.330665	0.1834	0.147265	5'UTR
NM_001081562	G	C	67	DMPK	7.792e-06	rs1247699345	NM_001081562.3:c.-72G>C	0.293305	0.1834	0.109904	5'UTR
NM_001081562	G	A	45	DMPK	2.56836e-05	rs981922469	NM_001081562.3:c.-94G>A	0.335255	0.1834	0.151855	5'UTR
NM_001081562	C	T	35	DMPK	8.65766e-07	.	NM_001081562.3:c.-104C>T	0.0804735	0.1834	-0.102927	5'UTR
NM_001081562	G	T	55	DMPK	8.08898e-06	rs1005916014	NM_001081562.3:c.-84G>T	0.391571	0.1834	0.208171	5'UTR
NM_001081562	G	A	46	DMPK	1.64004e-06	rs1010913352	NM_001081562.3:c.-93G>A	0.332618	0.1834	0.149218	5'UTR
NM_001081562	C	A	93	DMPK	1.4839e-06	.	NM_001081562.3:c.-46C>A	0.305274	0.1834	0.121874	5'UTR
NM_001081562	G	A	24	DMPK	1.85543e-05	rs927693312	NM_001081562.3:c.-115G>A	0.389918	0.1834	0.206518	5'UTR
NM_001081686	C	T	14	G6PC2	3.57611e-06	rs1267667054	NM_001081686.2:c.-28C>T	0.841197	0.699699	0.141499	5'UTR
NM_001081686	G	A	11	G6PC2	9.30172e-07	.	NM_001081686.2:c.-31G>A	0.590914	0.699699	-0.108785	5'UTR
NM_001081686	T	C	33	G6PC2	1.35731e-06	.	NM_001081686.2:c.-9T>C	0.517378	0.699699	-0.182321	5'UTR
NM_001081686	T	C	17	G6PC2	5.25517e-06	rs775748050	NM_001081686.2:c.-25T>C	0.54811	0.699699	-0.151589	5'UTR
NM_001081686	T	G	27	G6PC2	1.58616e-06	rs1468872585	NM_001081686.2:c.-15T>G	0.585002	0.699699	-0.114696	5'UTR
NM_001081686	T	C	15	G6PC2	8.87894e-07	.	NM_001081686.2:c.-27T>C	0.566129	0.699699	-0.133569	5'UTR
NM_001081686	A	C	22	G6PC2	6.53962e-06	rs754146984	NM_001081686.2:c.-20A>C	0.81104	0.699699	0.111342	5'UTR
NM_001081686	T	C	27	G6PC2	2.37923e-06	rs1468872585	NM_001081686.2:c.-15T>C	0.546663	0.699699	-0.153036	5'UTR
NM_001081686	T	C	26	G6PC2	1.59537e-06	rs757770113	NM_001081686.2:c.-16T>C	0.473252	0.699699	-0.226446	5'UTR
NM_001081976	A	C	7	TMIGD3	3.6136e-06	.	NM_001081976.3:c.-4A>C	0.636485	0.772752	-0.136267	5'UTR
NM_001081976	G	C	6	TMIGD3	4.79994e-06	.	NM_001081976.3:c.-5G>C	0.609841	0.772752	-0.16291	5'UTR
NM_001082486	C	A	12	ACD	7.53336e-06	rs534010648	NM_001082486.2:c.-29C>A	0.182951	0.0671291	0.115822	5'UTR
NM_001082537	G	A	9	TCTN1	2.88013e-06	rs538932401	NM_001082537.3:c.-46G>A	0.303846	0.138843	0.165003	5'UTR
NM_001082537	C	T	21	TCTN1	2.15301e-06	rs1363549841	NM_001082537.3:c.-34C>T	0.246606	0.138843	0.107763	5'UTR
NM_001082537	A	T	23	TCTN1	4.30511e-06	rs746566923	NM_001082537.3:c.-32A>T	0.320561	0.138843	0.181718	5'UTR
NM_001082537	C	G	46	TCTN1	1.78807e-05	rs1295471750	NM_001082537.3:c.-9C>G	0.2899	0.138843	0.151056	5'UTR
NM_001082538	G	A	9	TCTN1	2.88013e-06	rs538932401	NM_001082538.3:c.-46G>A	0.308984	0.141702	0.167282	5'UTR
NM_001082538	C	T	21	TCTN1	2.15301e-06	rs1363549841	NM_001082538.3:c.-34C>T	0.251286	0.141702	0.109584	5'UTR
NM_001082538	A	T	23	TCTN1	4.30511e-06	rs746566923	NM_001082538.3:c.-32A>T	0.325875	0.141702	0.184173	5'UTR
NM_001082538	C	T	47	TCTN1	5.00578e-06	rs886038410	NM_001082538.3:c.-8C>T	0.242813	0.141702	0.101111	5'UTR
NM_001082538	C	G	46	TCTN1	1.78807e-05	rs1295471750	NM_001082538.3:c.-9C>G	0.294908	0.141702	0.153206	5'UTR
NM_001082618	C	T	8	CD33	1.59295e-06	.	NM_001082618.2:c.-32C>T	0.247698	0.476526	-0.228828	5'UTR
NM_001082618	T	C	5	CD33	1.59324e-06	rs963766755	NM_001082618.2:c.-35T>C	0.667127	0.476526	0.1906	5'UTR
NM_001082618	G	A	16	CD33	1.59238e-06	.	NM_001082618.2:c.-24G>A	0.694376	0.476526	0.21785	5'UTR
NM_001082618	G	A	22	CD33	6.36746e-06	rs748187320	NM_001082618.2:c.-18G>A	0.364387	0.476526	-0.112139	5'UTR
NM_001082618	C	T	19	CD33	4.79063e-06	.	NM_001082618.2:c.-21C>T	0.354311	0.476526	-0.122215	5'UTR
NM_001082618	A	G	36	CD33	4.77353e-06	rs762914517	NM_001082618.2:c.-4A>G	0.248523	0.476526	-0.228004	5'UTR
NM_001082618	T	G	20	CD33	2.5322e-05	rs768796364	NM_001082618.2:c.-20T>G	0.649109	0.476526	0.172583	5'UTR
NM_001082971	C	T	141	DDC	6.84228e-07	.	NM_001082971.2:c.-9C>T	0.683753	0.795984	-0.112231	5'UTR
NM_001082971	C	G	141	DDC	2.73691e-06	rs753317869	NM_001082971.2:c.-9C>G	0.690858	0.795984	-0.105126	5'UTR
NM_001083	C	A	15	PDE5A	7.66308e-07	.	NM_001083.4:c.-119C>A	0.281362	0.0945776	0.186784	5'UTR
NM_001083	C	T	14	PDE5A	7.65947e-07	.	NM_001083.4:c.-120C>T	0.277	0.0945776	0.182422	5'UTR
NM_001083112	G	A	68	GPD2	0.0178571	rs149099036	NM_001083112.3:c.-194G>A	0.541525	0.408867	0.132658	5'UTR
NM_001083335	A	G	80	ZNF112	1.20037e-06	.	NM_001083335.2:c.-10A>G	0.759534	0.630884	0.12865	5'UTR
NM_001083535	G	A	61	CEP57L1	1.19973e-06	rs1781588125	NM_001083535.3:c.-163G>A	0.613133	0.720496	-0.107363	5'UTR
NM_001083535	G	T	36	CEP57L1	1.19969e-06	rs762556246	NM_001083535.3:c.-188G>T	0.612095	0.720496	-0.108401	5'UTR
NM_001083535	G	T	14	CEP57L1	1.19967e-06	.	NM_001083535.3:c.-210G>T	0.862694	0.720496	0.142199	5'UTR
NM_001083535	A	C	58	CEP57L1	2.39933e-06	.	NM_001083535.3:c.-166A>C	0.53534	0.720496	-0.185156	5'UTR
NM_001083535	A	G	29	CEP57L1	3.59904e-06	rs1359117301	NM_001083535.3:c.-195A>G	0.829443	0.720496	0.108947	5'UTR
NM_001083535	A	G	58	CEP57L1	3.599e-06	.	NM_001083535.3:c.-166A>G	0.455758	0.720496	-0.264737	5'UTR
NM_001083591	C	T	68	CELF2	1.06091e-05	rs1022190788	NM_001083591.1:c.-240C>T	0.65639	0.459063	0.197328	5'UTR
NM_001083591	T	C	59	CELF2	1.18392e-06	.	NM_001083591.1:c.-249T>C	0.564133	0.459063	0.105071	5'UTR
NM_001083591	A	G	54	CELF2	1.18926e-06	.	NM_001083591.1:c.-254A>G	0.34306	0.459063	-0.116003	5'UTR
NM_001083591	G	A	134	CELF2	9.86619e-07	.	NM_001083591.1:c.-174G>A	0.566948	0.459063	0.107885	5'UTR
NM_001083591	C	G	76	CELF2	1.17119e-06	.	NM_001083591.1:c.-232C>G	0.627094	0.459063	0.168031	5'UTR
NM_001083591	G	T	61	CELF2	2.36322e-06	.	NM_001083591.1:c.-247G>T	0.343848	0.459063	-0.115215	5'UTR
NM_001083591	C	T	8	CELF2	2.40756e-06	rs909740809	NM_001083591.1:c.-300C>T	0.71568	0.459063	0.256617	5'UTR
NM_001083591	C	A	127	CELF2	8.33486e-06	.	NM_001083591.1:c.-181C>A	0.352551	0.459063	-0.106512	5'UTR
NM_001083591	C	T	16	CELF2	0.000138307	rs1036986030	NM_001083591.1:c.-292C>T	0.351219	0.459063	-0.107844	5'UTR
NM_001083592	C	T	65	ROR1	7.18391e-05	.	NM_001083592.2:c.-337C>T	0.425585	0.268581	0.157004	5'UTR
NM_001083592	C	T	94	ROR1	3.73274e-05	rs1644595443	NM_001083592.2:c.-308C>T	0.381861	0.268581	0.113279	5'UTR
NM_001083592	G	T	67	ROR1	7.68758e-05	.	NM_001083592.2:c.-335G>T	0.14503	0.268581	-0.123552	5'UTR
NM_001083592	G	A	14	ROR1	0.000727008	rs75390249	NM_001083592.2:c.-388G>A	0.509311	0.268581	0.240729	5'UTR
NM_001083602	G	A	33	PTCH1	5.98337e-05	rs1018017503	NM_001083602.3:c.-468G>A	0.188523	0.0779979	0.110525	5'UTR
NM_001083603	G	A	33	PTCH1	5.98337e-05	rs1018017503	NM_001083603.3:c.-119G>A	0.403979	0.169259	0.23472	5'UTR
NM_001083603	C	T	32	PTCH1	5.8777e-06	rs1330706669	NM_001083603.3:c.-120C>T	0.300902	0.169259	0.131643	5'UTR
NM_001083606	G	C	76	PTCH1	1.20032e-06	.	NM_001083606.3:c.-376G>C	0.310732	0.168326	0.142406	5'UTR
NM_001083606	G	A	61	PTCH1	4.80084e-06	rs991270766	NM_001083606.3:c.-391G>A	0.275739	0.168326	0.107413	5'UTR
NM_001083612	T	C	99	HYKK	6.98559e-07	rs2052090478	NM_001083612.2:c.-2T>C	0.666133	0.774378	-0.108244	5'UTR
NM_001083615	A	G	44	MYO3B	6.77529e-06	.	NM_001083615.4:c.-98A>G	0.209673	0.0983598	0.111313	5'UTR
NM_001083619	T	C	29	GRIA2	8.77614e-06	rs1485546197	NM_001083619.3:c.-287T>C	0.626426	0.790485	-0.164058	5'UTR
NM_001083619	T	C	10	GRIA2	6.98202e-06	rs1729451568	NM_001083619.3:c.-306T>C	0.907346	0.790485	0.116862	5'UTR
NM_001083620	T	C	55	GRIA2	0.0472294	rs144171462	NM_001083620.3:c.-106T>C	0.874559	0.773725	0.100835	5'UTR
NM_001083620	T	G	67	GRIA2	7.91077e-06	rs1444831193	NM_001083620.3:c.-94T>G	0.636594	0.773725	-0.13713	5'UTR
NM_001083620	G	C	74	GRIA2	1.26517e-05	rs1179378850	NM_001083620.3:c.-87G>C	0.64634	0.773725	-0.127385	5'UTR
NM_001083893	C	T	68	STRN3	4.51028e-06	.	NM_001083893.2:c.-127C>T	0.0506067	0.154512	-0.103905	5'UTR
NM_001083893	G	A	12	STRN3	2.83543e-06	.	NM_001083893.2:c.-183G>A	0.577041	0.154512	0.422529	5'UTR
NM_001083893	G	A	25	STRN3	2.29684e-06	rs1163354782	NM_001083893.2:c.-170G>A	0.315578	0.154512	0.161067	5'UTR
NM_001083899	G	T	23	GP6	1.39494e-06	.	NM_001083899.2:c.-6G>T	0.593508	0.351291	0.242217	5'UTR
NM_001083899	G	A	21	GP6	1.39606e-06	.	NM_001083899.2:c.-8G>A	0.191951	0.351291	-0.15934	5'UTR
NM_001083899	C	A	27	GP6	6.96519e-07	.	NM_001083899.2:c.-2C>A	0.50719	0.351291	0.155899	5'UTR
NM_001083899	G	A	4	GP6	7.02378e-07	.	NM_001083899.2:c.-25G>A	0.222593	0.351291	-0.128698	5'UTR
NM_001083899	A	G	10	GP6	7.01119e-07	rs2074915197	NM_001083899.2:c.-19A>G	0.528929	0.351291	0.177638	5'UTR
NM_001083899	G	A	12	GP6	2.09919e-06	rs1432676967	NM_001083899.2:c.-17G>A	0.472131	0.351291	0.120841	5'UTR
NM_001083899	C	T	2	GP6	7.03726e-07	rs187629313	NM_001083899.2:c.-27C>T	0.457548	0.351291	0.106257	5'UTR
NM_001083899	G	A	16	GP6	1.39896e-06	rs777366918	NM_001083899.2:c.-13G>A	0.226443	0.351291	-0.124848	5'UTR
NM_001083899	G	A	6	GP6	7.01845e-07	rs1003783371	NM_001083899.2:c.-23G>A	0.589111	0.351291	0.23782	5'UTR
NM_001083899	C	G	7	GP6	7.01711e-07	.	NM_001083899.2:c.-22C>G	0.108881	0.351291	-0.24241	5'UTR
NM_001083899	A	G	15	GP6	6.99488e-07	.	NM_001083899.2:c.-14A>G	0.166435	0.351291	-0.184856	5'UTR
NM_001083908	C	T	77	DNAAF2	1.42975e-06	rs1417012720	NM_001083908.2:c.-19C>T	0.636647	0.762165	-0.125517	5'UTR
NM_001083908	G	A	19	DNAAF2	5.20455e-06	rs1883316138	NM_001083908.2:c.-77G>A	0.647668	0.762165	-0.114496	5'UTR
NM_001083908	C	T	17	DNAAF2	0.00191284	rs78309551	NM_001083908.2:c.-79C>T	0.657274	0.762165	-0.104891	5'UTR
NM_001083908	T	C	48	DNAAF2	7.22415e-07	.	NM_001083908.2:c.-48T>C	0.637287	0.762165	-0.124878	5'UTR
NM_001083908	C	T	15	DNAAF2	2.33861e-06	rs1883316335	NM_001083908.2:c.-81C>T	0.658236	0.762165	-0.103929	5'UTR
NM_001083908	C	G	38	DNAAF2	6.59469e-06	.	NM_001083908.2:c.-58C>G	0.887262	0.762165	0.125097	5'UTR
NM_001083908	T	A	56	DNAAF2	1.43947e-06	.	NM_001083908.2:c.-40T>A	0.59322	0.762165	-0.168945	5'UTR
NM_001083908	T	G	24	DNAAF2	3.00243e-06	rs1883316001	NM_001083908.2:c.-72T>G	0.591815	0.762165	-0.17035	5'UTR
NM_001083908	A	G	91	DNAAF2	1.75659e-06	rs1291919568	NM_001083908.2:c.-5A>G	0.601685	0.762165	-0.16048	5'UTR
NM_001083908	A	C	46	DNAAF2	7.2828e-07	.	NM_001083908.2:c.-50A>C	0.596354	0.762165	-0.165811	5'UTR
NM_001083908	A	G	42	DNAAF2	1.45899e-06	.	NM_001083908.2:c.-54A>G	0.622219	0.762165	-0.139946	5'UTR
NM_001083908	C	T	10	DNAAF2	1.60775e-06	.	NM_001083908.2:c.-86C>T	0.513495	0.762165	-0.248669	5'UTR
NM_001083910	C	T	14	SIRPB1	6.93757e-05	rs367857015	NM_001083910.4:c.-52C>T	0.216812	0.0830953	0.133717	5'UTR
NM_001085	A	G	9	SERPINA3	1.20066e-06	.	NM_001085.5:c.-57A>G	0.331277	0.747809	-0.416532	5'UTR
NM_001085	A	G	13	SERPINA3	8.23904e-07	.	NM_001085.5:c.-53A>G	0.513781	0.747809	-0.234028	5'UTR
NM_001085	C	A	16	SERPINA3	1.64797e-06	rs375455184	NM_001085.5:c.-50C>A	0.600642	0.747809	-0.147167	5'UTR
NM_001085	G	A	64	SERPINA3	2.7375e-06	rs151293777	NM_001085.5:c.-2G>A	0.63514	0.747809	-0.112669	5'UTR
NM_001085365	C	T	2	MZT2A	3.66263e-06	rs1679369477	NM_001085365.2:c.-20C>T	0.510541	0.369594	0.140946	5'UTR
NM_001085365	G	A	9	MZT2A	6.15673e-06	.	NM_001085365.2:c.-13G>A	0.265534	0.369594	-0.104061	5'UTR
NM_001085365	T	C	5	MZT2A	8.83489e-07	.	NM_001085365.2:c.-17T>C	0.563961	0.369594	0.194367	5'UTR
NM_001085365	G	T	12	MZT2A	3.13948e-06	.	NM_001085365.2:c.-10G>T	0.200632	0.369594	-0.168962	5'UTR
NM_001085365	C	G	2	MZT2A	3.66263e-06	.	NM_001085365.2:c.-20C>G	0.601456	0.369594	0.231862	5'UTR
NM_001085365	C	T	3	MZT2A	9.03734e-07	rs1679369375	NM_001085365.2:c.-19C>T	0.671556	0.369594	0.301962	5'UTR
NM_001085365	G	A	8	MZT2A	1.76148e-06	.	NM_001085365.2:c.-14G>A	0.627149	0.369594	0.257555	5'UTR
NM_001085384	A	T	35	ZNF154	1.97037e-06	.	NM_001085384.3:c.-199A>T	0.156186	0.0517353	0.10445	5'UTR
NM_001085411	C	A	17	NADK2	2.60219e-06	.	NM_001085411.3:c.-111C>A	0.467309	0.265143	0.202166	5'UTR
NM_001085411	A	C	7	NADK2	1.42662e-06	.	NM_001085411.3:c.-121A>C	0.13849	0.265143	-0.126653	5'UTR
NM_001085411	G	T	90	NADK2	9.02239e-07	rs1274933141	NM_001085411.3:c.-38G>T	0.430574	0.265143	0.165431	5'UTR
NM_001085411	G	C	68	NADK2	9.79215e-07	.	NM_001085411.3:c.-60G>C	0.365742	0.265143	0.100599	5'UTR
NM_001085411	C	A	124	NADK2	3.00448e-06	.	NM_001085411.3:c.-4C>A	0.371715	0.265143	0.106572	5'UTR
NM_001085411	G	A	95	NADK2	2.68873e-06	.	NM_001085411.3:c.-33G>A	0.365195	0.265143	0.100052	5'UTR
NM_001085411	G	C	14	NADK2	1.30368e-06	.	NM_001085411.3:c.-114G>C	0.137329	0.265143	-0.127814	5'UTR
NM_001085411	G	A	67	NADK2	2.96313e-06	rs1260704204	NM_001085411.3:c.-61G>A	0.46405	0.265143	0.198907	5'UTR
NM_001085411	C	T	21	NADK2	0.120857	rs74523581	NM_001085411.3:c.-107C>T	0.52891	0.265143	0.263768	5'UTR
NM_001085411	G	A	14	NADK2	2.60736e-06	rs923134181	NM_001085411.3:c.-114G>A	0.510515	0.265143	0.245372	5'UTR
NM_001085411	G	A	57	NADK2	2.07605e-06	.	NM_001085411.3:c.-71G>A	0.449395	0.265143	0.184252	5'UTR
NM_001085411	G	A	74	NADK2	9.36284e-07	.	NM_001085411.3:c.-54G>A	0.423505	0.265143	0.158362	5'UTR
NM_001085411	C	G	66	NADK2	9.883e-07	.	NM_001085411.3:c.-62C>G	0.384648	0.265143	0.119505	5'UTR
NM_001085411	G	A	90	NADK2	9.02237e-07	.	NM_001085411.3:c.-38G>A	0.413304	0.265143	0.148161	5'UTR
NM_001085411	C	A	9	NADK2	1.39472e-06	.	NM_001085411.3:c.-119C>A	0.524587	0.265143	0.259444	5'UTR
NM_001085411	T	G	31	NADK2	2.41524e-06	.	NM_001085411.3:c.-97T>G	0.37472	0.265143	0.109577	5'UTR
NM_001085411	G	T	59	NADK2	1.04081e-06	.	NM_001085411.3:c.-69G>T	0.366144	0.265143	0.101002	5'UTR
NM_001085411	G	A	36	NADK2	1.40199e-05	rs1340297425	NM_001085411.3:c.-92G>A	0.406829	0.265143	0.141686	5'UTR
NM_001085411	C	G	56	NADK2	1.03919e-06	.	NM_001085411.3:c.-72C>G	0.148985	0.265143	-0.116158	5'UTR
NM_001085411	G	T	127	NADK2	2.94579e-06	rs1312690211	NM_001085411.3:c.-1G>T	0.366924	0.265143	0.101781	5'UTR
NM_001085411	G	T	67	NADK2	9.87709e-07	rs1260704204	NM_001085411.3:c.-61G>T	0.476529	0.265143	0.211386	5'UTR
NM_001085411	G	A	54	NADK2	1.03661e-06	rs1443582983	NM_001085411.3:c.-74G>A	0.522939	0.265143	0.257796	5'UTR
NM_001085411	T	G	80	NADK2	3.99402e-06	.	NM_001085411.3:c.-48T>G	0.413814	0.265143	0.148671	5'UTR
NM_001085411	G	C	48	NADK2	9.65069e-06	.	NM_001085411.3:c.-80G>C	0.152811	0.265143	-0.112332	5'UTR
NM_001085411	C	T	108	NADK2	9.62235e-06	rs1370511114	NM_001085411.3:c.-20C>T	0.415722	0.265143	0.150579	5'UTR
NM_001085411	G	T	75	NADK2	9.32876e-07	.	NM_001085411.3:c.-53G>T	0.42645	0.265143	0.161307	5'UTR
NM_001085411	A	G	77	NADK2	1.85693e-06	.	NM_001085411.3:c.-51A>G	0.134554	0.265143	-0.130589	5'UTR
NM_001085411	T	C	32	NADK2	2.39051e-06	.	NM_001085411.3:c.-96T>C	0.394285	0.265143	0.129142	5'UTR
NM_001085411	G	A	37	NADK2	1.16597e-06	rs1287639476	NM_001085411.3:c.-91G>A	0.502992	0.265143	0.237849	5'UTR
NM_001085411	C	A	66	NADK2	9.88302e-07	.	NM_001085411.3:c.-62C>A	0.388115	0.265143	0.122972	5'UTR
NM_001085411	A	G	61	NADK2	2.00942e-06	.	NM_001085411.3:c.-67A>G	0.147881	0.265143	-0.117261	5'UTR
NM_001085411	C	T	94	NADK2	2.69475e-06	rs1235889025	NM_001085411.3:c.-34C>T	0.399154	0.265143	0.134011	5'UTR
NM_001085411	C	T	64	NADK2	1.97983e-06	rs1189617626	NM_001085411.3:c.-64C>T	0.541289	0.265143	0.276147	5'UTR
NM_001085411	C	T	100	NADK2	6.81817e-06	.	NM_001085411.3:c.-28C>T	0.435293	0.265143	0.17015	5'UTR
NM_001085411	G	A	22	NADK2	1.24152e-06	rs1748154745	NM_001085411.3:c.-106G>A	0.488655	0.265143	0.223512	5'UTR
NM_001085411	G	A	18	NADK2	3.88427e-06	rs1353428215	NM_001085411.3:c.-110G>A	0.448367	0.265143	0.183224	5'UTR
NM_001085411	C	T	66	NADK2	8.89472e-06	rs1475415242	NM_001085411.3:c.-62C>T	0.578146	0.265143	0.313003	5'UTR
NM_001085411	G	T	55	NADK2	1.03697e-06	.	NM_001085411.3:c.-73G>T	0.365228	0.265143	0.100085	5'UTR
NM_001085411	C	T	65	NADK2	3.94969e-05	rs1439268353	NM_001085411.3:c.-63C>T	0.609657	0.265143	0.344514	5'UTR
NM_001085411	C	G	64	NADK2	9.89915e-07	rs1189617626	NM_001085411.3:c.-64C>G	0.497486	0.265143	0.232343	5'UTR
NM_001085411	C	A	4	NADK2	1.55482e-06	.	NM_001085411.3:c.-124C>A	0.415932	0.265143	0.150789	5'UTR
NM_001085411	G	A	50	NADK2	1.06118e-06	.	NM_001085411.3:c.-78G>A	0.385307	0.265143	0.120164	5'UTR
NM_001085411	G	T	46	NADK2	4.32225e-06	.	NM_001085411.3:c.-82G>T	0.396362	0.265143	0.131219	5'UTR
NM_001085447	G	A	31	CCDC173	3.49011e-06	rs763338136	NM_001085447.2:c.-48G>A	0.52603	0.214184	0.311847	5'UTR
NM_001085447	C	T	23	CCDC173	4.98049e-06	rs1238297610	NM_001085447.2:c.-56C>T	0.442788	0.214184	0.228605	5'UTR
NM_001085447	T	G	5	CCDC173	7.6802e-07	.	NM_001085447.2:c.-74T>G	0.320381	0.214184	0.106197	5'UTR
NM_001085447	G	C	8	CCDC173	0.000139595	rs913711347	NM_001085447.2:c.-71G>C	0.491363	0.214184	0.27718	5'UTR
NM_001085447	T	A	32	CCDC173	6.99516e-07	.	NM_001085447.2:c.-47T>A	0.432441	0.214184	0.218258	5'UTR
NM_001085447	C	T	30	CCDC173	7.03648e-07	.	NM_001085447.2:c.-49C>T	0.328723	0.214184	0.11454	5'UTR
NM_001085447	G	C	10	CCDC173	1.50591e-06	.	NM_001085447.2:c.-69G>C	0.337188	0.214184	0.123005	5'UTR
NM_001085447	C	A	30	CCDC173	7.03648e-07	.	NM_001085447.2:c.-49C>A	0.395265	0.214184	0.181082	5'UTR
NM_001085447	A	G	12	CCDC173	1.61965e-06	.	NM_001085447.2:c.-67A>G	0.325773	0.214184	0.111589	5'UTR
NM_001085447	T	A	42	CCDC173	1.38269e-06	.	NM_001085447.2:c.-37T>A	0.31763	0.214184	0.103446	5'UTR
NM_001085447	G	A	28	CCDC173	1.6031e-06	.	NM_001085447.2:c.-51G>A	0.382544	0.214184	0.168361	5'UTR
NM_001085447	C	G	51	CCDC173	7.54605e-06	rs768736803	NM_001085447.2:c.-28C>G	0.0967552	0.214184	-0.117428	5'UTR
NM_001085447	T	C	5	CCDC173	9.98426e-06	rs1156458429	NM_001085447.2:c.-74T>C	0.344705	0.214184	0.130522	5'UTR
NM_001085447	G	A	8	CCDC173	7.58665e-07	.	NM_001085447.2:c.-71G>A	0.531264	0.214184	0.31708	5'UTR
NM_001085447	G	C	38	CCDC173	1.22346e-06	.	NM_001085447.2:c.-41G>C	0.31532	0.214184	0.101136	5'UTR
NM_001085447	C	G	68	CCDC173	6.84311e-07	rs1448516200	NM_001085447.2:c.-11C>G	0.108085	0.214184	-0.106098	5'UTR
NM_001085447	G	A	25	CCDC173	2.12292e-06	.	NM_001085447.2:c.-54G>A	0.387127	0.214184	0.172944	5'UTR
NM_001085447	T	A	11	CCDC173	7.52724e-07	rs2105585016	NM_001085447.2:c.-68T>A	0.665119	0.214184	0.450935	5'UTR
NM_001085447	T	C	32	CCDC173	1.39903e-06	rs1574493709	NM_001085447.2:c.-47T>C	0.389791	0.214184	0.175607	5'UTR
NM_001085447	G	A	44	CCDC173	1.37971e-06	.	NM_001085447.2:c.-35G>A	0.343392	0.214184	0.129208	5'UTR
NM_001085447	T	C	11	CCDC173	7.52724e-07	.	NM_001085447.2:c.-68T>C	0.560058	0.214184	0.345875	5'UTR
NM_001085452	G	A	17	SPATA31A1	2.33597e-05	rs1489147854	NM_001085452.4:c.-46G>A	0.546817	0.412345	0.134473	5'UTR
NM_001085452	G	A	51	SPATA31A1	3.42478e-05	rs1465570270	NM_001085452.4:c.-12G>A	0.586636	0.412345	0.174291	5'UTR
NM_001085452	C	T	16	SPATA31A1	0.000528839	rs560115983	NM_001085452.4:c.-47C>T	0.31137	0.412345	-0.100975	5'UTR
NM_001085452	C	T	52	SPATA31A1	0.0121979	rs530288546	NM_001085452.4:c.-11C>T	0.554082	0.412345	0.141738	5'UTR
NM_001085452	G	A	53	SPATA31A1	0.000137169	rs1351713899	NM_001085452.4:c.-10G>A	0.228029	0.412345	-0.184316	5'UTR
NM_001085452	T	A	36	SPATA31A1	2.43589e-06	rs1428725993	NM_001085452.4:c.-27T>A	0.273946	0.412345	-0.138399	5'UTR
NM_001085452	C	T	11	SPATA31A1	2.40777e-06	.	NM_001085452.4:c.-52C>T	0.11557	0.412345	-0.296775	5'UTR
NM_001085452	G	A	46	SPATA31A1	1.40173e-05	rs1587771424	NM_001085452.4:c.-17G>A	0.239373	0.412345	-0.172971	5'UTR
NM_001085452	C	T	50	SPATA31A1	0.000640837	rs755930096	NM_001085452.4:c.-13C>T	0.571249	0.412345	0.158905	5'UTR
NM_001085452	C	T	25	SPATA31A1	2.40545e-06	.	NM_001085452.4:c.-38C>T	0.669908	0.412345	0.257564	5'UTR
NM_001085452	C	A	52	SPATA31A1	2.23756e-06	rs530288546	NM_001085452.4:c.-11C>A	0.571799	0.412345	0.159454	5'UTR
NM_001085452	G	T	53	SPATA31A1	5.97345e-05	rs1351713899	NM_001085452.4:c.-10G>T	0.308074	0.412345	-0.104271	5'UTR
NM_001085452	C	T	54	SPATA31A1	4.37754e-06	rs1434447365	NM_001085452.4:c.-9C>T	0.264978	0.412345	-0.147366	5'UTR
NM_001085455	C	G	11	KRTAP24-1	6.90402e-07	rs1436033007	NM_001085455.3:c.-8C>G	0.755953	0.916594	-0.160641	5'UTR
NM_001085474	G	A	41	LYPD8	0.0813953	rs988329004	NM_001085474.2:c.-212G>A	0.376317	0.521831	-0.145514	5'UTR
NM_001085480	G	A	72	FAM162B	2.73767e-06	.	NM_001085480.3:c.-72G>A	0.801141	0.656446	0.144695	5'UTR
NM_001085480	C	A	66	FAM162B	9.18895e-07	rs1771902705	NM_001085480.3:c.-78C>A	0.553511	0.656446	-0.102935	5'UTR
NM_001085480	A	C	76	FAM162B	6.37742e-06	.	NM_001085480.3:c.-68A>C	0.524546	0.656446	-0.1319	5'UTR
NM_001085480	G	A	29	FAM162B	1.00426e-06	.	NM_001085480.3:c.-115G>A	0.756538	0.656446	0.100092	5'UTR
NM_001085480	A	G	16	FAM162B	5.90917e-05	rs921632847	NM_001085480.3:c.-128A>G	0.517491	0.656446	-0.138955	5'UTR
NM_001085480	C	G	56	FAM162B	9.23687e-07	.	NM_001085480.3:c.-88C>G	0.542968	0.656446	-0.113478	5'UTR
NM_001085480	A	G	57	FAM162B	0.000108037	rs567421924	NM_001085480.3:c.-87A>G	0.540563	0.656446	-0.115883	5'UTR
NM_001085480	C	T	15	FAM162B	8.13008e-06	.	NM_001085480.3:c.-129C>T	0.806776	0.656446	0.15033	5'UTR
NM_001085480	G	A	39	FAM162B	9.54541e-07	.	NM_001085480.3:c.-105G>A	0.806489	0.656446	0.150042	5'UTR
NM_001085480	C	A	49	FAM162B	1.86259e-06	rs1314352571	NM_001085480.3:c.-95C>A	0.800758	0.656446	0.144312	5'UTR
NM_001085480	C	G	35	FAM162B	6.74183e-06	rs895530772	NM_001085480.3:c.-109C>G	0.538567	0.656446	-0.117879	5'UTR
NM_001085480	C	A	136	FAM162B	2.94834e-06	.	NM_001085480.3:c.-8C>A	0.757828	0.656446	0.101382	5'UTR
NM_001085480	C	G	71	FAM162B	4.56591e-06	rs1771902512	NM_001085480.3:c.-73C>G	0.543765	0.656446	-0.112681	5'UTR
NM_001085480	A	G	10	FAM162B	1.45808e-05	rs1582438654	NM_001085480.3:c.-134A>G	0.241972	0.656446	-0.414474	5'UTR
NM_001085480	G	A	65	FAM162B	1.8352e-06	rs1202816759	NM_001085480.3:c.-79G>A	0.788885	0.656446	0.132439	5'UTR
NM_001085480	G	A	19	FAM162B	1.0501e-06	rs978443453	NM_001085480.3:c.-125G>A	0.801303	0.656446	0.144857	5'UTR
NM_001085480	C	A	12	FAM162B	1.1143e-06	rs1771907921	NM_001085480.3:c.-132C>A	0.815536	0.656446	0.15909	5'UTR
NM_001085480	G	A	5	FAM162B	1.16201e-06	.	NM_001085480.3:c.-139G>A	0.780766	0.656446	0.12432	5'UTR
NM_001085480	G	A	93	FAM162B	1.78819e-06	.	NM_001085480.3:c.-51G>A	0.76387	0.656446	0.107424	5'UTR
NM_001085480	G	C	50	FAM162B	1.86199e-06	rs1477362063	NM_001085480.3:c.-94G>C	0.766251	0.656446	0.109805	5'UTR
NM_001085480	G	T	33	FAM162B	3.90228e-06	.	NM_001085480.3:c.-111G>T	0.771522	0.656446	0.115076	5'UTR
NM_001085480	G	A	33	FAM162B	1.07313e-05	rs1190371100	NM_001085480.3:c.-111G>A	0.958357	0.656446	0.301911	5'UTR
NM_001085480	C	A	23	FAM162B	1.0254e-06	.	NM_001085480.3:c.-121C>A	0.85843	0.656446	0.201984	5'UTR
NM_001085480	C	A	27	FAM162B	1.00497e-06	.	NM_001085480.3:c.-117C>A	0.508982	0.656446	-0.147464	5'UTR
NM_001086521	C	G	3	NDUFAF8	1.65015e-06	.	NM_001086521.2:c.-44C>G	0.492089	0.645869	-0.15378	5'UTR
NM_001086521	G	C	27	NDUFAF8	8.2364e-07	.	NM_001086521.2:c.-20G>C	0.800131	0.645869	0.154262	5'UTR
NM_001086521	T	C	9	NDUFAF8	2.61657e-06	.	NM_001086521.2:c.-38T>C	0.408582	0.645869	-0.237287	5'UTR
NM_001086521	G	T	27	NDUFAF8	8.2364e-07	.	NM_001086521.2:c.-20G>T	0.851844	0.645869	0.205975	5'UTR
NM_001086521	G	A	43	NDUFAF8	6.59782e-06	rs765426612	NM_001086521.2:c.-4G>A	0.792392	0.645869	0.146523	5'UTR
NM_001086521	A	G	2	NDUFAF8	3.29885e-06	.	NM_001086521.2:c.-45A>G	0.51503	0.645869	-0.130839	5'UTR
NM_001086521	G	A	30	NDUFAF8	8.23376e-07	rs2062787300	NM_001086521.2:c.-17G>A	0.77315	0.645869	0.127281	5'UTR
NM_001086521	A	C	37	NDUFAF8	2.62842e-06	rs2062787432	NM_001086521.2:c.-10A>C	0.534267	0.645869	-0.111602	5'UTR
NM_001086521	G	A	27	NDUFAF8	2.47092e-06	.	NM_001086521.2:c.-20G>A	0.913542	0.645869	0.267673	5'UTR
NM_001086521	T	C	38	NDUFAF8	2.63186e-06	rs2062787457	NM_001086521.2:c.-9T>C	0.810585	0.645869	0.164716	5'UTR
NM_001086521	G	A	5	NDUFAF8	2.3888e-05	rs778581463	NM_001086521.2:c.-42G>A	0.777077	0.645869	0.131208	5'UTR
NM_001086521	G	C	28	NDUFAF8	8.22972e-07	.	NM_001086521.2:c.-19G>C	0.76397	0.645869	0.118101	5'UTR
NM_001086521	G	A	26	NDUFAF8	2.61983e-06	rs1468562486	NM_001086521.2:c.-21G>A	0.755179	0.645869	0.10931	5'UTR
NM_001086521	C	T	44	NDUFAF8	7.00681e-05	rs371087327	NM_001086521.2:c.-3C>T	0.765274	0.645869	0.119405	5'UTR
NM_001086521	C	A	21	NDUFAF8	2.61517e-06	.	NM_001086521.2:c.-26C>A	0.848759	0.645869	0.20289	5'UTR
NM_001087	A	G	24	AAMP	2.05494e-06	rs537541062	NM_001087.5:c.-28A>G	0.103116	0.232461	-0.129345	5'UTR
NM_001087	C	T	46	AAMP	1.59212e-06	.	NM_001087.5:c.-6C>T	0.42948	0.232461	0.197019	5'UTR
NM_001087	T	C	6	AAMP	1.28642e-05	rs749076749	NM_001087.5:c.-46T>C	0.121735	0.232461	-0.110727	5'UTR
NM_001087	A	G	26	AAMP	1.36973e-06	.	NM_001087.5:c.-26A>G	0.114623	0.232461	-0.117838	5'UTR
NM_001087	T	C	4	AAMP	6.88754e-07	.	NM_001087.5:c.-48T>C	0.102033	0.232461	-0.130429	5'UTR
NM_001087	G	C	38	AAMP	3.42228e-06	.	NM_001087.5:c.-14G>C	0.108239	0.232461	-0.124222	5'UTR
NM_001087	C	T	40	AAMP	1.36874e-05	rs371723693	NM_001087.5:c.-12C>T	0.350932	0.232461	0.11847	5'UTR
NM_001087	G	T	7	AAMP	1.16835e-05	rs1432440812	NM_001087.5:c.-45G>T	0.0979704	0.232461	-0.134491	5'UTR
NM_001087	G	C	50	AAMP	1.50562e-05	rs1179857311	NM_001087.5:c.-2G>C	0.385256	0.232461	0.152794	5'UTR
NM_001087	G	A	45	AAMP	6.84335e-07	rs768346406	NM_001087.5:c.-7G>A	0.436021	0.232461	0.203559	5'UTR
NM_001087	C	G	37	AAMP	6.15981e-06	.	NM_001087.5:c.-15C>G	0.365585	0.232461	0.133124	5'UTR
NM_001087	G	T	20	AAMP	6.85626e-07	rs1690762013	NM_001087.5:c.-32G>T	0.127654	0.232461	-0.104807	5'UTR
NM_001087	C	T	42	AAMP	0.000656262	rs28372705	NM_001087.5:c.-10C>T	0.346135	0.232461	0.113674	5'UTR
NM_001087	G	A	14	AAMP	4.1162e-06	rs995470973	NM_001087.5:c.-38G>A	0.130181	0.232461	-0.10228	5'UTR
NM_001087	G	T	41	AAMP	2.05326e-06	rs1439578035	NM_001087.5:c.-11G>T	0.34155	0.232461	0.109089	5'UTR
NM_001087	C	G	5	AAMP	2.9616e-05	rs576800085	NM_001087.5:c.-47C>G	0.126359	0.232461	-0.106102	5'UTR
NM_001087	G	A	27	AAMP	6.16347e-06	rs765415808	NM_001087.5:c.-25G>A	0.51702	0.232461	0.284559	5'UTR
NM_001087	A	G	28	AAMP	1.36954e-06	rs759886507	NM_001087.5:c.-24A>G	0.126823	0.232461	-0.105638	5'UTR
NM_001088	T	G	47	AANAT	3.84056e-05	rs1048033460	NM_001088.3:c.-154T>G	0.357587	0.53819	-0.180602	5'UTR
NM_001088	C	G	29	AANAT	2.40037e-06	.	NM_001088.3:c.-172C>G	0.659689	0.53819	0.1215	5'UTR
NM_001088	T	C	47	AANAT	2.40035e-06	rs1048033460	NM_001088.3:c.-154T>C	0.341504	0.53819	-0.196686	5'UTR
NM_001088	C	A	70	AANAT	1.20022e-06	rs985239101	NM_001088.3:c.-131C>A	0.648763	0.53819	0.110574	5'UTR
NM_001088	G	A	30	AANAT	1.20017e-06	rs2073453678	NM_001088.3:c.-171G>A	0.743012	0.53819	0.204822	5'UTR
NM_001089584	G	C	7	C5orf49	9.49841e-07	rs1182257730	NM_001089584.3:c.-106G>C	0.165861	0.267347	-0.101486	5'UTR
NM_001089584	A	G	43	C5orf49	9.26593e-07	.	NM_001089584.3:c.-70A>G	0.134445	0.267347	-0.132902	5'UTR
NM_001089584	A	C	3	C5orf49	4.09779e-06	rs1579508741	NM_001089584.3:c.-110A>C	0.139763	0.267347	-0.127584	5'UTR
NM_001089584	G	A	75	C5orf49	9.22695e-07	.	NM_001089584.3:c.-38G>A	0.453645	0.267347	0.186298	5'UTR
NM_001089584	G	A	55	C5orf49	9.23873e-07	.	NM_001089584.3:c.-58G>A	0.480448	0.267347	0.213101	5'UTR
NM_001089584	G	T	67	C5orf49	3.98889e-06	rs1409817844	NM_001089584.3:c.-46G>T	0.378309	0.267347	0.110962	5'UTR
NM_001089584	C	G	23	C5orf49	9.35969e-07	.	NM_001089584.3:c.-90C>G	0.160786	0.267347	-0.106561	5'UTR
NM_001089584	G	A	100	C5orf49	1.09981e-05	rs1210482505	NM_001089584.3:c.-13G>A	0.375156	0.267347	0.107808	5'UTR
NM_001089584	G	A	16	C5orf49	9.43516e-07	.	NM_001089584.3:c.-97G>A	0.379481	0.267347	0.112134	5'UTR
NM_001089584	C	G	32	C5orf49	9.30839e-07	.	NM_001089584.3:c.-81C>G	0.161327	0.267347	-0.106021	5'UTR
NM_001089584	G	C	55	C5orf49	3.69549e-06	.	NM_001089584.3:c.-58G>C	0.430047	0.267347	0.1627	5'UTR
NM_001089584	G	A	62	C5orf49	4.00208e-06	.	NM_001089584.3:c.-51G>A	0.526435	0.267347	0.259088	5'UTR
NM_001089584	G	A	20	C5orf49	3.75489e-06	.	NM_001089584.3:c.-93G>A	0.153247	0.267347	-0.114101	5'UTR
NM_001089584	G	A	82	C5orf49	3.97861e-06	.	NM_001089584.3:c.-31G>A	0.390239	0.267347	0.122892	5'UTR
NM_001089584	G	T	75	C5orf49	9.22695e-07	.	NM_001089584.3:c.-38G>T	0.373521	0.267347	0.106174	5'UTR
NM_001089584	C	T	17	C5orf49	9.41877e-07	rs1746067840	NM_001089584.3:c.-96C>T	0.159218	0.267347	-0.108129	5'UTR
NM_001093729	G	A	95	CCDC102B	1.96993e-06	rs1165398868	NM_001093729.2:c.-167G>A	0.519611	0.411714	0.107898	5'UTR
NM_001093729	A	C	4	CCDC102B	2.45954e-06	.	NM_001093729.2:c.-258A>C	0.256281	0.411714	-0.155432	5'UTR
NM_001093729	C	T	26	CCDC102B	0.000188282	rs139484151	NM_001093729.2:c.-236C>T	0.293023	0.411714	-0.11869	5'UTR
NM_001093729	G	T	95	CCDC102B	9.84965e-07	.	NM_001093729.2:c.-167G>T	0.51995	0.411714	0.108237	5'UTR
NM_001093729	C	A	7	CCDC102B	3.30074e-06	rs2145169462	NM_001093729.2:c.-255C>A	0.646392	0.411714	0.234679	5'UTR
NM_001093729	G	A	3	CCDC102B	1.62897e-06	rs1167366152	NM_001093729.2:c.-259G>A	0.592474	0.411714	0.180761	5'UTR
NM_001093729	C	A	24	CCDC102B	5.88811e-06	rs971790186	NM_001093729.2:c.-238C>A	0.528396	0.411714	0.116682	5'UTR
NM_001093729	G	A	97	CCDC102B	9.89909e-07	.	NM_001093729.2:c.-165G>A	0.545683	0.411714	0.13397	5'UTR
NM_001093729	T	C	22	CCDC102B	0.120722	rs309248	NM_001093729.2:c.-240T>C	0.603723	0.411714	0.19201	5'UTR
NM_001093729	C	A	28	CCDC102B	0.00016465	rs570898827	NM_001093729.2:c.-234C>A	0.590597	0.411714	0.178884	5'UTR
NM_001093729	C	T	32	CCDC102B	2.5215e-06	rs2031867843	NM_001093729.2:c.-230C>T	0.281404	0.411714	-0.13031	5'UTR
NM_001093729	C	T	13	CCDC102B	3.57948e-05	rs964977424	NM_001093729.2:c.-249C>T	0.26388	0.411714	-0.147833	5'UTR
NM_001093729	G	T	35	CCDC102B	8.44764e-07	.	NM_001093729.2:c.-227G>T	0.28602	0.411714	-0.125693	5'UTR
NM_001093729	G	A	23	CCDC102B	1.00533e-05	rs984385199	NM_001093729.2:c.-239G>A	0.567017	0.411714	0.155304	5'UTR
NM_001093729	A	G	33	CCDC102B	2.92581e-06	rs2031868056	NM_001093729.2:c.-229A>G	0.299578	0.411714	-0.112136	5'UTR
NM_001093729	G	A	49	CCDC102B	2.56129e-06	.	NM_001093729.2:c.-213G>A	0.546497	0.411714	0.134783	5'UTR
NM_001093729	C	T	34	CCDC102B	1.69176e-06	.	NM_001093729.2:c.-228C>T	0.255541	0.411714	-0.156173	5'UTR
NM_001093729	C	A	32	CCDC102B	8.405e-07	rs2031867843	NM_001093729.2:c.-230C>A	0.286848	0.411714	-0.124866	5'UTR
NM_001093729	C	T	70	CCDC102B	6.32262e-06	rs1301146831	NM_001093729.2:c.-192C>T	0.300507	0.411714	-0.111206	5'UTR
NM_001093729	G	T	14	CCDC102B	8.30002e-07	.	NM_001093729.2:c.-248G>T	0.250973	0.411714	-0.160741	5'UTR
NM_001093729	C	G	19	CCDC102B	1.17112e-05	rs1480935521	NM_001093729.2:c.-243C>G	0.548609	0.411714	0.136895	5'UTR
NM_001093729	G	A	62	CCDC102B	3.51336e-06	.	NM_001093729.2:c.-200G>A	0.566542	0.411714	0.154828	5'UTR
NM_001093729	G	A	14	CCDC102B	4.98001e-06	rs527240627	NM_001093729.2:c.-248G>A	0.268205	0.411714	-0.143509	5'UTR
NM_001093729	C	T	44	CCDC102B	4.27377e-06	rs2145169761	NM_001093729.2:c.-218C>T	0.268881	0.411714	-0.142833	5'UTR
NM_001093729	C	T	7	CCDC102B	8.25185e-07	.	NM_001093729.2:c.-255C>T	0.716658	0.411714	0.304945	5'UTR
NM_001093729	T	A	30	CCDC102B	8.46803e-07	rs570530481	NM_001093729.2:c.-232T>A	0.589052	0.411714	0.177338	5'UTR
NM_001093729	A	C	33	CCDC102B	5.85165e-06	.	NM_001093729.2:c.-229A>C	0.257287	0.411714	-0.154426	5'UTR
NM_001093729	G	A	63	CCDC102B	3.53466e-06	rs1349033693	NM_001093729.2:c.-199G>A	0.531006	0.411714	0.119293	5'UTR
NM_001093729	C	G	34	CCDC102B	2.53764e-06	rs1188658667	NM_001093729.2:c.-228C>G	0.253223	0.411714	-0.158491	5'UTR
NM_001093729	T	G	119	CCDC102B	2.4687e-06	.	NM_001093729.2:c.-143T>G	0.533853	0.411714	0.122139	5'UTR
NM_001093729	G	T	124	CCDC102B	5.15695e-06	.	NM_001093729.2:c.-138G>T	0.536057	0.411714	0.124343	5'UTR
NM_001093729	G	T	12	CCDC102B	3.39516e-05	rs1031308541	NM_001093729.2:c.-250G>T	0.280611	0.411714	-0.131103	5'UTR
NM_001093730	T	A	10	DYTN	9.5432e-07	rs1435666224	NM_001093730.1:c.-108T>A	0.269062	0.0996431	0.169419	5'UTR
NM_001093730	T	A	8	DYTN	2.72905e-05	rs542265665	NM_001093730.1:c.-110T>A	0.233162	0.0996431	0.133519	5'UTR
NM_001093730	G	T	11	DYTN	9.59507e-07	rs1180145239	NM_001093730.1:c.-107G>T	0.304152	0.0996431	0.204509	5'UTR
NM_001093730	C	T	5	DYTN	2.02378e-06	.	NM_001093730.1:c.-113C>T	0.279657	0.0996431	0.180014	5'UTR
NM_001093730	T	G	10	DYTN	1.04975e-05	rs1435666224	NM_001093730.1:c.-108T>G	0.358974	0.0996431	0.25933	5'UTR
NM_001093730	G	C	11	DYTN	9.59505e-07	.	NM_001093730.1:c.-107G>C	0.295461	0.0996431	0.195818	5'UTR
NM_001093772	G	C	13	KIT	6.91337e-07	.	NM_001093772.2:c.-46G>C	0.67201	0.784874	-0.112864	5'UTR
NM_001093772	G	A	31	KIT	6.85402e-07	rs368987793	NM_001093772.2:c.-28G>A	0.673913	0.784874	-0.110961	5'UTR
NM_001093772	G	A	15	KIT	2.06951e-06	rs547049010	NM_001093772.2:c.-44G>A	0.885018	0.784874	0.100145	5'UTR
NM_001093772	T	C	24	KIT	1.37321e-06	rs749855287	NM_001093772.2:c.-35T>C	0.898333	0.784874	0.113459	5'UTR
NM_001093772	C	G	16	KIT	2.06862e-06	rs757006597	NM_001093772.2:c.-43C>G	0.6511	0.784874	-0.133774	5'UTR
NM_001093772	T	A	6	KIT	1.25597e-05	.	NM_001093772.2:c.-53T>A	0.67525	0.784874	-0.109624	5'UTR
NM_001093772	G	A	33	KIT	2.74051e-06	rs1198654363	NM_001093772.2:c.-26G>A	0.895047	0.784874	0.110174	5'UTR
NM_001093772	G	A	26	KIT	1.37239e-06	rs769150955	NM_001093772.2:c.-33G>A	0.894594	0.784874	0.10972	5'UTR
NM_001093772	A	G	3	KIT	1.96936e-05	rs1560366372	NM_001093772.2:c.-56A>G	0.679939	0.784874	-0.104934	5'UTR
NM_001093772	C	T	46	KIT	2.73821e-06	rs1378563387	NM_001093772.2:c.-13C>T	0.920066	0.784874	0.135192	5'UTR
NM_001093772	G	A	23	KIT	2.06081e-06	rs779561271	NM_001093772.2:c.-36G>A	0.907461	0.784874	0.122587	5'UTR
NM_001093772	A	C	21	KIT	6.87369e-07	rs780684303	NM_001093772.2:c.-38A>C	0.892316	0.784874	0.107443	5'UTR
NM_001093772	G	C	38	KIT	1.57564e-05	rs201778132	NM_001093772.2:c.-21G>C	0.612723	0.784874	-0.17215	5'UTR
NM_001093772	G	C	23	KIT	6.86936e-07	.	NM_001093772.2:c.-36G>C	0.905122	0.784874	0.120249	5'UTR
NM_001096	C	G	13	ACLY	8.79576e-07	.	NM_001096.3:c.-83C>G	0.180829	0.0525201	0.128309	5'UTR
NM_001096	C	T	10	ACLY	2.63873e-06	rs1165075665	NM_001096.3:c.-86C>T	0.170551	0.0525201	0.118031	5'UTR
NM_001097577	C	T	11	ANG	1.44043e-05	rs182965303	NM_001097577.3:c.-119C>T	0.890542	0.78523	0.105313	5'UTR
NM_001097577	A	G	21	ANG	1.20036e-06	.	NM_001097577.3:c.-109A>G	0.651014	0.78523	-0.134216	5'UTR
NM_001097577	C	A	58	ANG	4.80129e-06	rs780800053	NM_001097577.3:c.-72C>A	0.902018	0.78523	0.116788	5'UTR
NM_001097599	A	G	10	SLC35G2	0.833333	rs1400261	NM_001097599.2:c.-247A>G	0.216749	0.433645	-0.216896	5'UTR
NM_001097599	T	C	248	SLC35G2	7.13229e-07	rs1321206946	NM_001097599.2:c.-9T>C	0.3206	0.433645	-0.113045	5'UTR
NM_001097599	G	A	8	SLC35G2	0.833333	rs1400262	NM_001097599.2:c.-249G>A	0.552619	0.433645	0.118974	5'UTR
NM_001097612	A	G	61	GPR89A	3.61356e-05	rs587645417	NM_001097612.2:c.-86A>G	0.498432	0.623452	-0.12502	5'UTR
NM_001097612	T	G	34	GPR89A	8.92564e-06	rs1478669326	NM_001097612.2:c.-113T>G	0.726013	0.623452	0.102562	5'UTR
NM_001097612	C	T	16	GPR89A	9.18544e-06	rs1233758021	NM_001097612.2:c.-131C>T	0.761383	0.623452	0.137931	5'UTR
NM_001097612	G	A	62	GPR89A	5.0335e-06	rs1647920031	NM_001097612.2:c.-85G>A	0.747474	0.623452	0.124022	5'UTR
NM_001097612	A	G	56	GPR89A	8.8751e-06	rs1647918746	NM_001097612.2:c.-91A>G	0.496985	0.623452	-0.126467	5'UTR
NM_001097612	G	C	17	GPR89A	4.50865e-06	rs1305659141	NM_001097612.2:c.-130G>C	0.445302	0.623452	-0.17815	5'UTR
NM_001097612	G	T	1	GPR89A	6.80726e-06	rs1353178927	NM_001097612.2:c.-146G>T	0.741622	0.623452	0.11817	5'UTR
NM_001097612	G	A	53	GPR89A	1.36208e-06	rs1428486141	NM_001097612.2:c.-94G>A	0.73136	0.623452	0.107908	5'UTR
NM_001097612	G	A	55	GPR89A	7.40939e-07	rs1647918348	NM_001097612.2:c.-92G>A	0.797652	0.623452	0.174201	5'UTR
NM_001097612	G	A	73	GPR89A	3.20534e-06	rs1553685234	NM_001097612.2:c.-74G>A	0.756329	0.623452	0.132877	5'UTR
NM_001097612	T	C	10	GPR89A	0.000497766	rs71618971	NM_001097612.2:c.-137T>C	0.805589	0.623452	0.182138	5'UTR
NM_001097612	T	A	15	GPR89A	2.32158e-06	.	NM_001097612.2:c.-132T>A	0.736524	0.623452	0.113073	5'UTR
NM_001097612	C	T	87	GPR89A	3.18779e-06	rs1647925636	NM_001097612.2:c.-60C>T	0.785661	0.623452	0.16221	5'UTR
NM_001097612	G	A	122	GPR89A	1.43708e-05	rs782261206	NM_001097612.2:c.-25G>A	0.726133	0.623452	0.102682	5'UTR
NM_001097612	C	T	65	GPR89A	6.44246e-06	rs1185298777	NM_001097612.2:c.-82C>T	0.744701	0.623452	0.12125	5'UTR
NM_001097612	G	C	33	GPR89A	8.87928e-07	.	NM_001097612.2:c.-114G>C	0.745957	0.623452	0.122505	5'UTR
NM_001097612	C	T	145	GPR89A	7.52731e-06	rs782632164	NM_001097612.2:c.-2C>T	0.764989	0.623452	0.141537	5'UTR
NM_001097612	G	A	4	GPR89A	1.2854e-06	.	NM_001097612.2:c.-143G>A	0.773459	0.623452	0.150008	5'UTR
NM_001097612	A	C	3	GPR89A	2.72457e-06	.	NM_001097612.2:c.-144A>C	0.518067	0.623452	-0.105384	5'UTR
NM_001097612	G	T	73	GPR89A	1.60267e-06	.	NM_001097612.2:c.-74G>T	0.743783	0.623452	0.120331	5'UTR
NM_001097612	A	C	61	GPR89A	1.5177e-05	rs587645417	NM_001097612.2:c.-86A>C	0.454424	0.623452	-0.169027	5'UTR
NM_001097612	A	C	63	GPR89A	7.17477e-07	.	NM_001097612.2:c.-84A>C	0.50702	0.623452	-0.116431	5'UTR
NM_001097612	C	T	37	GPR89A	1.79185e-05	rs868976966	NM_001097612.2:c.-110C>T	0.48514	0.623452	-0.138312	5'UTR
NM_001097612	C	G	103	GPR89A	2.19128e-05	rs375124623	NM_001097612.2:c.-44C>G	0.753132	0.623452	0.12968	5'UTR
NM_001097612	C	T	77	GPR89A	4.87845e-06	rs1187651928	NM_001097612.2:c.-70C>T	0.51997	0.623452	-0.103481	5'UTR
NM_001097612	C	G	16	GPR89A	1.49262e-05	rs1233758021	NM_001097612.2:c.-131C>G	0.732747	0.623452	0.109295	5'UTR
NM_001097612	G	A	52	GPR89A	7.51903e-07	.	NM_001097612.2:c.-95G>A	0.759998	0.623452	0.136546	5'UTR
NM_001097612	C	T	134	GPR89A	1.09483e-05	rs782185374	NM_001097612.2:c.-13C>T	0.734741	0.623452	0.11129	5'UTR
NM_001097612	A	G	63	GPR89A	1.57845e-05	rs1418080880	NM_001097612.2:c.-84A>G	0.504012	0.623452	-0.11944	5'UTR
NM_001097612	G	A	70	GPR89A	7.03213e-07	.	NM_001097612.2:c.-77G>A	0.522523	0.623452	-0.100928	5'UTR
NM_001097612	A	C	26	GPR89A	0.000111516	rs1362151061	NM_001097612.2:c.-121A>C	0.475148	0.623452	-0.148304	5'UTR
NM_001097612	G	A	17	GPR89A	6.76297e-06	rs1305659141	NM_001097612.2:c.-130G>A	0.468917	0.623452	-0.154535	5'UTR
NM_001097612	G	T	104	GPR89A	1.36976e-06	.	NM_001097612.2:c.-43G>T	0.765094	0.623452	0.141643	5'UTR
NM_001097612	C	T	103	GPR89A	0.000158868	rs375124623	NM_001097612.2:c.-44C>T	0.74059	0.623452	0.117139	5'UTR
NM_001097612	G	C	105	GPR89A	3.18327e-06	.	NM_001097612.2:c.-42G>C	0.747908	0.623452	0.124457	5'UTR
NM_001097612	G	A	33	GPR89A	1.77586e-06	rs1192394773	NM_001097612.2:c.-114G>A	0.74302	0.623452	0.119569	5'UTR
NM_001097612	G	A	42	GPR89A	4.0543e-06	rs1571449417	NM_001097612.2:c.-105G>A	0.762633	0.623452	0.139182	5'UTR
NM_001097612	C	G	48	GPR89A	7.71215e-07	.	NM_001097612.2:c.-99C>G	0.729176	0.623452	0.105725	5'UTR
NM_001097613	T	A	15	GPR89A	2.32158e-06	.	NM_001097613.3:c.-253T>A	0.612361	0.495632	0.116729	5'UTR
NM_001097613	G	A	4	GPR89A	1.2854e-06	.	NM_001097613.3:c.-264G>A	0.656476	0.495632	0.160843	5'UTR
NM_001097613	G	A	55	GPR89A	7.40939e-07	rs1647918348	NM_001097613.3:c.-213G>A	0.671157	0.495632	0.175525	5'UTR
NM_001097613	G	A	52	GPR89A	7.51903e-07	.	NM_001097613.3:c.-216G>A	0.616211	0.495632	0.120579	5'UTR
NM_001097613	G	T	1	GPR89A	6.80726e-06	rs1353178927	NM_001097613.3:c.-267G>T	0.602512	0.495632	0.10688	5'UTR
NM_001097613	A	C	61	GPR89A	1.5177e-05	rs587645417	NM_001097613.3:c.-207A>C	0.338654	0.495632	-0.156978	5'UTR
NM_001097613	C	T	16	GPR89A	9.18544e-06	rs1233758021	NM_001097613.3:c.-252C>T	0.622362	0.495632	0.12673	5'UTR
NM_001097613	C	T	37	GPR89A	1.79185e-05	rs868976966	NM_001097613.3:c.-231C>T	0.370791	0.495632	-0.124842	5'UTR
NM_001097613	A	G	56	GPR89A	8.8751e-06	rs1647918746	NM_001097613.3:c.-212A>G	0.381213	0.495632	-0.11442	5'UTR
NM_001097613	T	C	10	GPR89A	0.000497766	rs71618971	NM_001097613.3:c.-258T>C	0.693787	0.495632	0.198155	5'UTR
NM_001097613	C	T	134	GPR89A	1.09483e-05	rs782185374	NM_001097613.3:c.-134C>T	0.596323	0.495632	0.100691	5'UTR
NM_001097613	C	T	158	GPR89A	3.42624e-06	rs71618969	NM_001097613.3:c.-110C>T	0.380487	0.495632	-0.115145	5'UTR
NM_001097613	C	G	16	GPR89A	1.49262e-05	rs1233758021	NM_001097613.3:c.-252C>G	0.598296	0.495632	0.102664	5'UTR
NM_001097613	A	G	63	GPR89A	1.57845e-05	rs1418080880	NM_001097613.3:c.-205A>G	0.359554	0.495632	-0.136079	5'UTR
NM_001097613	G	A	17	GPR89A	6.76297e-06	rs1305659141	NM_001097613.3:c.-251G>A	0.345772	0.495632	-0.149861	5'UTR
NM_001097613	T	G	34	GPR89A	8.92564e-06	rs1478669326	NM_001097613.3:c.-234T>G	0.598811	0.495632	0.103178	5'UTR
NM_001097613	G	A	73	GPR89A	3.20534e-06	rs1553685234	NM_001097613.3:c.-195G>A	0.633263	0.495632	0.137631	5'UTR
NM_001097613	A	C	63	GPR89A	7.17477e-07	.	NM_001097613.3:c.-205A>C	0.377079	0.495632	-0.118553	5'UTR
NM_001097613	G	T	73	GPR89A	1.60267e-06	.	NM_001097613.3:c.-195G>T	0.618884	0.495632	0.123251	5'UTR
NM_001097613	G	A	42	GPR89A	4.0543e-06	rs1571449417	NM_001097613.3:c.-226G>A	0.607183	0.495632	0.111551	5'UTR
NM_001097613	A	G	61	GPR89A	3.61356e-05	rs587645417	NM_001097613.3:c.-207A>G	0.335948	0.495632	-0.159685	5'UTR
NM_001097613	C	T	87	GPR89A	3.18779e-06	rs1647925636	NM_001097613.3:c.-181C>T	0.661282	0.495632	0.165649	5'UTR
NM_001097613	G	C	17	GPR89A	4.50865e-06	rs1305659141	NM_001097613.3:c.-251G>C	0.33597	0.495632	-0.159662	5'UTR
NM_001097613	C	T	145	GPR89A	7.52731e-06	rs782632164	NM_001097613.3:c.-123C>T	0.61452	0.495632	0.118887	5'UTR
NM_001097613	C	T	103	GPR89A	0.000158868	rs375124623	NM_001097613.3:c.-165C>T	0.603065	0.495632	0.107432	5'UTR
NM_001097613	C	G	103	GPR89A	2.19128e-05	rs375124623	NM_001097613.3:c.-165C>G	0.612117	0.495632	0.116485	5'UTR
NM_001097613	G	C	105	GPR89A	3.18327e-06	.	NM_001097613.3:c.-163G>C	0.619077	0.495632	0.123445	5'UTR
NM_001097613	G	T	104	GPR89A	1.36976e-06	.	NM_001097613.3:c.-164G>T	0.635863	0.495632	0.140231	5'UTR
NM_001097613	A	C	26	GPR89A	0.000111516	rs1362151061	NM_001097613.3:c.-242A>C	0.359806	0.495632	-0.135826	5'UTR
NM_001098	A	T	21	ACO2	4.80851e-06	rs763984652	NM_001098.3:c.-10A>T	0.182848	0.318766	-0.135918	5'UTR
NM_001098	A	C	29	ACO2	1.60379e-06	rs1191917026	NM_001098.3:c.-2A>C	0.652196	0.318766	0.333431	5'UTR
NM_001098	C	T	8	ACO2	4.1963e-05	rs758983585	NM_001098.3:c.-23C>T	0.169336	0.318766	-0.149429	5'UTR
NM_001098	A	G	21	ACO2	2.06079e-06	rs763984652	NM_001098.3:c.-10A>G	0.0645523	0.318766	-0.254213	5'UTR
NM_001098	T	C	23	ACO2	6.24773e-05	rs931612803	NM_001098.3:c.-8T>C	0.205432	0.318766	-0.113334	5'UTR
NM_001098	C	T	14	ACO2	1.20032e-06	.	NM_001098.3:c.-17C>T	0.151581	0.318766	-0.167184	5'UTR
NM_001098	A	G	28	ACO2	5.49224e-06	rs746099938	NM_001098.3:c.-3A>G	0.515515	0.318766	0.196749	5'UTR
NM_001098	T	A	23	ACO2	6.86563e-07	.	NM_001098.3:c.-8T>A	0.212492	0.318766	-0.106274	5'UTR
NM_001098	C	T	11	ACO2	1.37443e-06	rs2037904912	NM_001098.3:c.-20C>T	0.20901	0.318766	-0.109756	5'UTR
NM_001098	C	G	14	ACO2	1.20032e-06	rs1296251115	NM_001098.3:c.-17C>G	0.0930823	0.318766	-0.225683	5'UTR
NM_001098	G	A	24	ACO2	2.74674e-06	rs757033801	NM_001098.3:c.-7G>A	0.468669	0.318766	0.149903	5'UTR
NM_001098169	C	T	10	BSX	1.66688e-06	.	NM_001098169.2:c.-154C>T	0.295987	0.144165	0.151821	5'UTR
NM_001098169	G	C	48	BSX	1.02041e-06	.	NM_001098169.2:c.-116G>C	0.26361	0.144165	0.119445	5'UTR
NM_001098169	C	A	39	BSX	2.25755e-06	.	NM_001098169.2:c.-125C>A	0.311122	0.144165	0.166956	5'UTR
NM_001098169	G	A	24	BSX	3.98577e-06	rs1470625471	NM_001098169.2:c.-140G>A	0.2775	0.144165	0.133335	5'UTR
NM_001098169	G	A	36	BSX	2.36737e-06	.	NM_001098169.2:c.-128G>A	0.300255	0.144165	0.15609	5'UTR
NM_001098169	G	A	63	BSX	1.85189e-06	rs1864576846	NM_001098169.2:c.-101G>A	0.3181	0.144165	0.173934	5'UTR
NM_001098211	T	C	98	HRH1	0.833751	rs901865	NM_001098211.2:c.-17T>C	0.226921	0.339105	-0.112184	5'UTR
NM_001098268	T	G	82	LIG4	0.194915	rs12868340	NM_001098268.2:c.-135T>G	0.761725	0.862926	-0.101202	5'UTR
NM_001098376	C	T	85	PRAMEF15	1.59551e-06	.	NM_001098376.3:c.-10C>T	0.578706	0.456612	0.122094	5'UTR
NM_001098376	A	C	91	PRAMEF15	3.19003e-06	rs1640033980	NM_001098376.3:c.-4A>C	0.587993	0.456612	0.131381	5'UTR
NM_001098376	C	T	94	PRAMEF15	6.84846e-07	.	NM_001098376.3:c.-1C>T	0.564328	0.456612	0.107716	5'UTR
NM_001098398	C	A	46	COPA	1.59039e-06	.	NM_001098398.2:c.-35C>A	0.328514	0.129952	0.198562	5'UTR
NM_001098398	G	C	10	COPA	6.90254e-07	.	NM_001098398.2:c.-71G>C	0.244188	0.129952	0.114236	5'UTR
NM_001098398	T	A	6	COPA	3.65863e-06	.	NM_001098398.2:c.-75T>A	0.236377	0.129952	0.106425	5'UTR
NM_001098398	G	A	26	COPA	2.05912e-06	.	NM_001098398.2:c.-55G>A	0.239568	0.129952	0.109616	5'UTR
NM_001098398	G	A	12	COPA	1.21512e-06	.	NM_001098398.2:c.-69G>A	0.274708	0.129952	0.144756	5'UTR
NM_001098398	C	A	21	COPA	6.86769e-07	rs201542386	NM_001098398.2:c.-60C>A	0.258694	0.129952	0.128742	5'UTR
NM_001098402	G	A	57	ZBTB21	4.05986e-06	.	NM_001098402.2:c.-131G>A	0.340044	0.198776	0.141268	5'UTR
NM_001098402	T	G	10	ZBTB21	4.56288e-06	.	NM_001098402.2:c.-178T>G	0.349706	0.198776	0.15093	5'UTR
NM_001098402	G	A	23	ZBTB21	4.0785e-06	.	NM_001098402.2:c.-165G>A	0.320678	0.198776	0.121902	5'UTR
NM_001098402	T	C	10	ZBTB21	4.56288e-06	.	NM_001098402.2:c.-178T>C	0.446447	0.198776	0.247671	5'UTR
NM_001098402	A	C	9	ZBTB21	2.45612e-05	rs1183822195	NM_001098402.2:c.-179A>C	0.0942801	0.198776	-0.104496	5'UTR
NM_001098403	G	A	22	ZBTB21	4.08497e-06	.	NM_001098403.2:c.-166G>A	0.370513	0.259898	0.110614	5'UTR
NM_001098403	G	A	57	ZBTB21	4.05986e-06	.	NM_001098403.2:c.-131G>A	0.418855	0.259898	0.158957	5'UTR
NM_001098403	G	A	23	ZBTB21	4.0785e-06	.	NM_001098403.2:c.-165G>A	0.399181	0.259898	0.139283	5'UTR
NM_001098403	A	C	9	ZBTB21	2.45612e-05	rs1183822195	NM_001098403.2:c.-179A>C	0.125843	0.259898	-0.134055	5'UTR
NM_001098403	T	C	10	ZBTB21	4.56288e-06	.	NM_001098403.2:c.-178T>C	0.531788	0.259898	0.27189	5'UTR
NM_001098403	T	G	10	ZBTB21	4.56288e-06	.	NM_001098403.2:c.-178T>G	0.43409	0.259898	0.174192	5'UTR
NM_001098403	G	T	37	ZBTB21	1.63528e-05	rs961269684	NM_001098403.2:c.-151G>T	0.140327	0.259898	-0.119571	5'UTR
NM_001098406	G	A	21	GAGE12J	0.000669697	rs5953302	NM_001098406.4:c.-96G>A	0.545497	0.394287	0.151209	5'UTR
NM_001098412	G	A	51	GAGE13	0.000510204	rs1291558137	NM_001098412.4:c.-66G>A	0.545059	0.323776	0.221284	5'UTR
NM_001098413	C	G	22	GAGE10	0.0044843	rs17148349	NM_001098413.4:c.-95C>G	0.619543	0.808395	-0.188852	5'UTR
NM_001098414	T	C	136	ZNF621	1.20032e-06	.	NM_001098414.3:c.-6T>C	0.527705	0.63788	-0.110175	5'UTR
NM_001098414	A	T	120	ZNF621	6.84045e-07	.	NM_001098414.3:c.-22A>T	0.511944	0.63788	-0.125936	5'UTR
NM_001098414	A	G	128	ZNF621	5.47244e-06	rs1698566330	NM_001098414.3:c.-14A>G	0.498141	0.63788	-0.139739	5'UTR
NM_001098414	C	T	134	ZNF621	2.40064e-06	.	NM_001098414.3:c.-8C>T	0.493628	0.63788	-0.144252	5'UTR
NM_001098414	G	T	94	ZNF621	1.20033e-06	.	NM_001098414.3:c.-48G>T	0.533723	0.63788	-0.104157	5'UTR
NM_001098414	G	A	139	ZNF621	3.42035e-06	rs768165637	NM_001098414.3:c.-3G>A	0.496209	0.63788	-0.141672	5'UTR
NM_001098414	T	G	92	ZNF621	1.59042e-06	.	NM_001098414.3:c.-50T>G	0.530096	0.63788	-0.107784	5'UTR
NM_001098414	G	C	139	ZNF621	6.8407e-07	rs768165637	NM_001098414.3:c.-3G>C	0.502793	0.63788	-0.135087	5'UTR
NM_001098424	G	C	5	DLG1	4.05795e-06	rs1778581596	NM_001098424.1:c.-186G>C	0.391314	0.592387	-0.201073	5'UTR
NM_001098424	G	A	36	DLG1	4.0593e-06	.	NM_001098424.1:c.-155G>A	0.713249	0.592387	0.120862	5'UTR
NM_001098478	G	A	26	HLA-F	1.20035e-06	.	NM_001098478.2:c.-5G>A	0.913409	0.810755	0.102654	5'UTR
NM_001098478	A	C	12	HLA-F	1.20044e-06	.	NM_001098478.2:c.-19A>C	0.678465	0.810755	-0.13229	5'UTR
NM_001098478	G	T	28	HLA-F	1.36869e-06	.	NM_001098478.2:c.-3G>T	0.639342	0.810755	-0.171413	5'UTR
NM_001098478	G	C	21	HLA-F	1.20034e-06	rs764799381	NM_001098478.2:c.-10G>C	0.602725	0.810755	-0.20803	5'UTR
NM_001098478	A	C	1	HLA-F	2.40156e-06	rs370048273	NM_001098478.2:c.-30A>C	0.45723	0.810755	-0.353525	5'UTR
NM_001098478	C	A	15	HLA-F	6.84514e-07	.	NM_001098478.2:c.-16C>A	0.932259	0.810755	0.121504	5'UTR
NM_001098479	A	G	3	HLA-F	1.59335e-06	rs1424956580	NM_001098479.2:c.-28A>G	0.242877	0.34641	-0.103533	5'UTR
NM_001098479	T	C	2	HLA-F	2.05412e-06	.	NM_001098479.2:c.-29T>C	0.233686	0.34641	-0.112724	5'UTR
NM_001098479	A	C	1	HLA-F	2.40156e-06	rs370048273	NM_001098479.2:c.-30A>C	0.108521	0.34641	-0.237888	5'UTR
NM_001098479	C	A	15	HLA-F	6.84514e-07	.	NM_001098479.2:c.-16C>A	0.636838	0.34641	0.290428	5'UTR
NM_001098479	A	C	12	HLA-F	1.20044e-06	.	NM_001098479.2:c.-19A>C	0.197971	0.34641	-0.148439	5'UTR
NM_001098479	G	C	21	HLA-F	1.20034e-06	rs764799381	NM_001098479.2:c.-10G>C	0.160275	0.34641	-0.186135	5'UTR
NM_001098479	G	T	28	HLA-F	1.36869e-06	.	NM_001098479.2:c.-3G>T	0.180406	0.34641	-0.166003	5'UTR
NM_001098479	G	A	26	HLA-F	1.20035e-06	.	NM_001098479.2:c.-5G>A	0.583614	0.34641	0.237204	5'UTR
NM_001098479	T	C	24	HLA-F	3.18416e-06	rs1249130931	NM_001098479.2:c.-7T>C	0.235597	0.34641	-0.110813	5'UTR
NM_001098483	C	T	12	FUOM	5.20359e-06	rs1848871457	NM_001098483.3:c.-1C>T	0.385872	0.251637	0.134235	5'UTR
NM_001098483	C	A	11	FUOM	2.23294e-06	rs1848871581	NM_001098483.3:c.-2C>A	0.465536	0.251637	0.213899	5'UTR
NM_001098483	T	G	4	FUOM	3.76141e-06	rs1848872233	NM_001098483.3:c.-9T>G	0.460267	0.251637	0.20863	5'UTR
NM_001098483	G	T	8	FUOM	0.0290865	rs146000004	NM_001098483.3:c.-5G>T	0.419487	0.251637	0.16785	5'UTR
NM_001098483	G	C	5	FUOM	7.48694e-07	.	NM_001098483.3:c.-8G>C	0.359083	0.251637	0.107447	5'UTR
NM_001098483	G	A	8	FUOM	0.00091659	rs146000004	NM_001098483.3:c.-5G>A	0.38776	0.251637	0.136123	5'UTR
NM_001098491	C	A	32	ZNF419	1.3317e-06	.	NM_001098491.2:c.-170C>A	0.294842	0.147939	0.146902	5'UTR
NM_001098491	G	A	39	ZNF419	1.23668e-06	.	NM_001098491.2:c.-163G>A	0.450519	0.147939	0.30258	5'UTR
NM_001098491	G	T	25	ZNF419	1.45184e-06	.	NM_001098491.2:c.-177G>T	0.42847	0.147939	0.280531	5'UTR
NM_001098491	G	T	53	ZNF419	6.05311e-06	.	NM_001098491.2:c.-149G>T	0.262718	0.147939	0.114778	5'UTR
NM_001098491	C	T	32	ZNF419	1.3317e-06	rs2089387141	NM_001098491.2:c.-170C>T	0.28108	0.147939	0.133141	5'UTR
NM_001098491	G	T	39	ZNF419	1.23668e-06	.	NM_001098491.2:c.-163G>T	0.300069	0.147939	0.15213	5'UTR
NM_001098491	G	A	25	ZNF419	0.000108888	rs546181518	NM_001098491.2:c.-177G>A	0.300856	0.147939	0.152916	5'UTR
NM_001098491	T	A	34	ZNF419	1.30494e-06	.	NM_001098491.2:c.-168T>A	0.254102	0.147939	0.106163	5'UTR
NM_001098491	A	G	21	ZNF419	3.12859e-06	rs111825322	NM_001098491.2:c.-181A>G	0.0478786	0.147939	-0.100061	5'UTR
NM_001098491	C	A	63	ZNF419	2.67723e-06	.	NM_001098491.2:c.-139C>A	0.268807	0.147939	0.120867	5'UTR
NM_001098491	G	A	14	ZNF419	1.69117e-06	.	NM_001098491.2:c.-188G>A	0.268307	0.147939	0.120367	5'UTR
NM_001098491	C	G	13	ZNF419	1.02885e-05	rs1383231066	NM_001098491.2:c.-189C>G	0.0430559	0.147939	-0.104884	5'UTR
NM_001098491	G	A	75	ZNF419	1.6095e-06	rs2123180520	NM_001098491.2:c.-127G>A	0.284666	0.147939	0.136727	5'UTR
NM_001098491	T	G	24	ZNF419	1.49036e-06	rs2089386823	NM_001098491.2:c.-178T>G	0.0293282	0.147939	-0.118611	5'UTR
NM_001098492	G	A	39	ZNF419	1.23668e-06	.	NM_001098492.2:c.-163G>A	0.409054	0.139674	0.26938	5'UTR
NM_001098492	G	T	53	ZNF419	6.05311e-06	.	NM_001098492.2:c.-149G>T	0.249802	0.139674	0.110128	5'UTR
NM_001098492	C	A	32	ZNF419	1.3317e-06	.	NM_001098492.2:c.-170C>A	0.284625	0.139674	0.144951	5'UTR
NM_001098492	T	A	34	ZNF419	1.30494e-06	.	NM_001098492.2:c.-168T>A	0.243947	0.139674	0.104273	5'UTR
NM_001098492	C	T	32	ZNF419	1.3317e-06	rs2089387141	NM_001098492.2:c.-170C>T	0.267523	0.139674	0.127849	5'UTR
NM_001098492	G	A	14	ZNF419	1.69117e-06	.	NM_001098492.2:c.-188G>A	0.253855	0.139674	0.114181	5'UTR
NM_001098492	G	T	39	ZNF419	1.23668e-06	.	NM_001098492.2:c.-163G>T	0.269302	0.139674	0.129628	5'UTR
NM_001098492	G	T	25	ZNF419	1.45184e-06	.	NM_001098492.2:c.-177G>T	0.40016	0.139674	0.260486	5'UTR
NM_001098492	C	A	63	ZNF419	2.67723e-06	.	NM_001098492.2:c.-139C>A	0.257373	0.139674	0.117699	5'UTR
NM_001098492	G	A	25	ZNF419	0.000108888	rs546181518	NM_001098492.2:c.-177G>A	0.289778	0.139674	0.150104	5'UTR
NM_001098492	G	A	75	ZNF419	1.6095e-06	rs2123180520	NM_001098492.2:c.-127G>A	0.271296	0.139674	0.131622	5'UTR
NM_001098492	T	G	24	ZNF419	1.49036e-06	rs2089386823	NM_001098492.2:c.-178T>G	0.0282403	0.139674	-0.111433	5'UTR
NM_001098493	G	C	56	ZNF419	9.68212e-07	.	NM_001098493.2:c.-146G>C	0.265665	0.16484	0.100825	5'UTR
NM_001098493	T	A	34	ZNF419	1.30494e-06	.	NM_001098493.2:c.-168T>A	0.278784	0.16484	0.113944	5'UTR
NM_001098493	C	T	32	ZNF419	1.3317e-06	rs2089387141	NM_001098493.2:c.-170C>T	0.307142	0.16484	0.142302	5'UTR
NM_001098493	G	T	53	ZNF419	6.05311e-06	.	NM_001098493.2:c.-149G>T	0.28756	0.16484	0.12272	5'UTR
NM_001098493	C	A	32	ZNF419	1.3317e-06	.	NM_001098493.2:c.-170C>A	0.324302	0.16484	0.159462	5'UTR
NM_001098493	G	A	39	ZNF419	1.23668e-06	.	NM_001098493.2:c.-163G>A	0.457902	0.16484	0.293062	5'UTR
NM_001098493	G	A	75	ZNF419	1.6095e-06	rs2123180520	NM_001098493.2:c.-127G>A	0.310172	0.16484	0.145332	5'UTR
NM_001098493	G	T	25	ZNF419	1.45184e-06	.	NM_001098493.2:c.-177G>T	0.45008	0.16484	0.28524	5'UTR
NM_001098493	A	T	8	ZNF419	1.79943e-06	.	NM_001098493.2:c.-194A>T	0.264878	0.16484	0.100038	5'UTR
NM_001098493	G	A	25	ZNF419	0.000108888	rs546181518	NM_001098493.2:c.-177G>A	0.327182	0.16484	0.162342	5'UTR
NM_001098493	C	A	63	ZNF419	2.67723e-06	.	NM_001098493.2:c.-139C>A	0.295073	0.16484	0.130233	5'UTR
NM_001098493	G	A	14	ZNF419	1.69117e-06	.	NM_001098493.2:c.-188G>A	0.289267	0.16484	0.124427	5'UTR
NM_001098493	C	G	13	ZNF419	1.02885e-05	rs1383231066	NM_001098493.2:c.-189C>G	0.0487996	0.16484	-0.11604	5'UTR
NM_001098493	G	T	39	ZNF419	1.23668e-06	.	NM_001098493.2:c.-163G>T	0.312272	0.16484	0.147431	5'UTR
NM_001098493	C	T	20	ZNF419	1.57693e-06	.	NM_001098493.2:c.-182C>T	0.0606081	0.16484	-0.104232	5'UTR
NM_001098493	G	C	25	ZNF419	1.45184e-06	.	NM_001098493.2:c.-177G>C	0.268503	0.16484	0.103663	5'UTR
NM_001098493	A	G	21	ZNF419	3.12859e-06	rs111825322	NM_001098493.2:c.-181A>G	0.0536502	0.16484	-0.11119	5'UTR
NM_001098493	T	G	24	ZNF419	1.49036e-06	rs2089386823	NM_001098493.2:c.-178T>G	0.0335427	0.16484	-0.131297	5'UTR
NM_001098494	G	A	25	ZNF419	0.000108888	rs546181518	NM_001098494.2:c.-177G>A	0.347872	0.177431	0.170441	5'UTR
NM_001098494	G	C	25	ZNF419	1.45184e-06	.	NM_001098494.2:c.-177G>C	0.284808	0.177431	0.107377	5'UTR
NM_001098494	T	A	34	ZNF419	1.30494e-06	.	NM_001098494.2:c.-168T>A	0.295773	0.177431	0.118342	5'UTR
NM_001098494	C	T	32	ZNF419	1.3317e-06	rs2089387141	NM_001098494.2:c.-170C>T	0.32668	0.177431	0.149249	5'UTR
NM_001098494	C	A	32	ZNF419	1.3317e-06	.	NM_001098494.2:c.-170C>A	0.341925	0.177431	0.164494	5'UTR
NM_001098494	G	T	25	ZNF419	1.45184e-06	.	NM_001098494.2:c.-177G>T	0.481539	0.177431	0.304108	5'UTR
NM_001098494	C	T	20	ZNF419	1.57693e-06	.	NM_001098494.2:c.-182C>T	0.0655439	0.177431	-0.111887	5'UTR
NM_001098494	C	G	13	ZNF419	1.02885e-05	rs1383231066	NM_001098494.2:c.-189C>G	0.0522752	0.177431	-0.125156	5'UTR
NM_001098494	G	T	39	ZNF419	1.23668e-06	.	NM_001098494.2:c.-163G>T	0.343782	0.177431	0.166351	5'UTR
NM_001098494	A	T	8	ZNF419	1.79943e-06	.	NM_001098494.2:c.-194A>T	0.283093	0.177431	0.105662	5'UTR
NM_001098494	G	C	56	ZNF419	9.68212e-07	.	NM_001098494.2:c.-146G>C	0.280155	0.177431	0.102725	5'UTR
NM_001098494	G	A	39	ZNF419	1.23668e-06	.	NM_001098494.2:c.-163G>A	0.494608	0.177431	0.317177	5'UTR
NM_001098494	G	A	14	ZNF419	1.69117e-06	.	NM_001098494.2:c.-188G>A	0.310527	0.177431	0.133096	5'UTR
NM_001098494	C	A	63	ZNF419	2.67723e-06	.	NM_001098494.2:c.-139C>A	0.313467	0.177431	0.136036	5'UTR
NM_001098494	G	T	53	ZNF419	6.05311e-06	.	NM_001098494.2:c.-149G>T	0.306147	0.177431	0.128716	5'UTR
NM_001098494	C	G	20	ZNF419	1.57693e-06	rs2089386596	NM_001098494.2:c.-182C>G	0.0760047	0.177431	-0.101426	5'UTR
NM_001098494	T	G	24	ZNF419	1.49036e-06	rs2089386823	NM_001098494.2:c.-178T>G	0.0360734	0.177431	-0.141357	5'UTR
NM_001098494	A	G	21	ZNF419	3.12859e-06	rs111825322	NM_001098494.2:c.-181A>G	0.0583768	0.177431	-0.119054	5'UTR
NM_001098494	G	A	75	ZNF419	1.6095e-06	rs2123180520	NM_001098494.2:c.-127G>A	0.329498	0.177431	0.152067	5'UTR
NM_001098495	C	A	32	ZNF419	1.3317e-06	.	NM_001098495.2:c.-170C>A	0.323156	0.163121	0.160035	5'UTR
NM_001098495	G	T	25	ZNF419	1.45184e-06	.	NM_001098495.2:c.-177G>T	0.440047	0.163121	0.276926	5'UTR
NM_001098495	G	T	39	ZNF419	1.23668e-06	.	NM_001098495.2:c.-163G>T	0.298972	0.163121	0.135851	5'UTR
NM_001098495	G	T	53	ZNF419	6.05311e-06	.	NM_001098495.2:c.-149G>T	0.284229	0.163121	0.121108	5'UTR
NM_001098495	C	G	13	ZNF419	1.02885e-05	rs1383231066	NM_001098495.2:c.-189C>G	0.0491095	0.163121	-0.114011	5'UTR
NM_001098495	G	A	25	ZNF419	0.000108888	rs546181518	NM_001098495.2:c.-177G>A	0.326346	0.163121	0.163225	5'UTR
NM_001098495	C	A	63	ZNF419	2.67723e-06	.	NM_001098495.2:c.-139C>A	0.292764	0.163121	0.129643	5'UTR
NM_001098495	C	T	32	ZNF419	1.3317e-06	rs2089387141	NM_001098495.2:c.-170C>T	0.303008	0.163121	0.139887	5'UTR
NM_001098495	C	T	20	ZNF419	1.57693e-06	.	NM_001098495.2:c.-182C>T	0.0607177	0.163121	-0.102403	5'UTR
NM_001098495	G	C	25	ZNF419	1.45184e-06	.	NM_001098495.2:c.-177G>C	0.267723	0.163121	0.104602	5'UTR
NM_001098495	T	A	34	ZNF419	1.30494e-06	.	NM_001098495.2:c.-168T>A	0.277729	0.163121	0.114608	5'UTR
NM_001098495	A	T	8	ZNF419	1.79943e-06	.	NM_001098495.2:c.-194A>T	0.263301	0.163121	0.10018	5'UTR
NM_001098495	G	A	39	ZNF419	1.23668e-06	.	NM_001098495.2:c.-163G>A	0.440977	0.163121	0.277856	5'UTR
NM_001098495	G	A	75	ZNF419	1.6095e-06	rs2123180520	NM_001098495.2:c.-127G>A	0.307398	0.163121	0.144277	5'UTR
NM_001098495	G	A	14	ZNF419	1.69117e-06	.	NM_001098495.2:c.-188G>A	0.286662	0.163121	0.123541	5'UTR
NM_001098495	T	G	24	ZNF419	1.49036e-06	rs2089386823	NM_001098495.2:c.-178T>G	0.0336007	0.163121	-0.12952	5'UTR
NM_001098495	G	C	56	ZNF419	9.68212e-07	.	NM_001098495.2:c.-146G>C	0.264495	0.163121	0.101374	5'UTR
NM_001098495	A	G	21	ZNF419	3.12859e-06	rs111825322	NM_001098495.2:c.-181A>G	0.0534775	0.163121	-0.109643	5'UTR
NM_001098496	C	A	32	ZNF419	1.3317e-06	.	NM_001098496.2:c.-170C>A	0.360677	0.187458	0.173219	5'UTR
NM_001098496	G	T	25	ZNF419	1.45184e-06	.	NM_001098496.2:c.-177G>T	0.486788	0.187458	0.299329	5'UTR
NM_001098496	G	A	25	ZNF419	0.000108888	rs546181518	NM_001098496.2:c.-177G>A	0.363191	0.187458	0.175733	5'UTR
NM_001098496	G	A	39	ZNF419	1.23668e-06	.	NM_001098496.2:c.-163G>A	0.484525	0.187458	0.297066	5'UTR
NM_001098496	C	T	32	ZNF419	1.3317e-06	rs2089387141	NM_001098496.2:c.-170C>T	0.341496	0.187458	0.154038	5'UTR
NM_001098496	G	C	56	ZNF419	9.68212e-07	.	NM_001098496.2:c.-146G>C	0.297256	0.187458	0.109798	5'UTR
NM_001098496	A	T	17	ZNF419	1.64956e-06	.	NM_001098496.2:c.-185A>T	0.085307	0.187458	-0.102151	5'UTR
NM_001098496	G	A	75	ZNF419	1.6095e-06	rs2123180520	NM_001098496.2:c.-127G>A	0.343436	0.187458	0.155978	5'UTR
NM_001098496	G	T	53	ZNF419	6.05311e-06	.	NM_001098496.2:c.-149G>T	0.320512	0.187458	0.133054	5'UTR
NM_001098496	G	T	39	ZNF419	1.23668e-06	.	NM_001098496.2:c.-163G>T	0.338805	0.187458	0.151347	5'UTR
NM_001098496	A	G	21	ZNF419	3.12859e-06	rs111825322	NM_001098496.2:c.-181A>G	0.0622489	0.187458	-0.125209	5'UTR
NM_001098496	G	C	25	ZNF419	1.45184e-06	.	NM_001098496.2:c.-177G>C	0.300453	0.187458	0.112995	5'UTR
NM_001098496	C	G	13	ZNF419	1.02885e-05	rs1383231066	NM_001098496.2:c.-189C>G	0.0564379	0.187458	-0.13102	5'UTR
NM_001098496	C	G	20	ZNF419	1.57693e-06	rs2089386596	NM_001098496.2:c.-182C>G	0.0817656	0.187458	-0.105693	5'UTR
NM_001098496	T	A	34	ZNF419	1.30494e-06	.	NM_001098496.2:c.-168T>A	0.312185	0.187458	0.124726	5'UTR
NM_001098496	T	G	24	ZNF419	1.49036e-06	rs2089386823	NM_001098496.2:c.-178T>G	0.039219	0.187458	-0.148239	5'UTR
NM_001098496	A	T	8	ZNF419	1.79943e-06	.	NM_001098496.2:c.-194A>T	0.297775	0.187458	0.110317	5'UTR
NM_001098496	C	A	63	ZNF419	2.67723e-06	.	NM_001098496.2:c.-139C>A	0.329163	0.187458	0.141704	5'UTR
NM_001098496	C	T	20	ZNF419	1.57693e-06	.	NM_001098496.2:c.-182C>T	0.0703728	0.187458	-0.117085	5'UTR
NM_001098496	G	A	14	ZNF419	1.69117e-06	.	NM_001098496.2:c.-188G>A	0.320892	0.187458	0.133434	5'UTR
NM_001098504	G	A	57	DDX17	1.39536e-06	.	NM_001098504.2:c.-18G>A	0.68378	0.793037	-0.109257	5'UTR
NM_001098504	A	C	67	DDX17	2.0736e-06	rs1170603747	NM_001098504.2:c.-8A>C	0.690521	0.793037	-0.102516	5'UTR
NM_001098504	G	A	52	DDX17	6.98813e-07	.	NM_001098504.2:c.-23G>A	0.574178	0.793037	-0.218859	5'UTR
NM_001098504	G	A	35	DDX17	6.50028e-06	rs916638643	NM_001098504.2:c.-40G>A	0.924435	0.793037	0.131398	5'UTR
NM_001098504	G	C	52	DDX17	3.49406e-06	rs770100149	NM_001098504.2:c.-23G>C	0.479025	0.793037	-0.314012	5'UTR
NM_001098504	A	G	41	DDX17	8.72206e-05	rs371025043	NM_001098504.2:c.-34A>G	0.618238	0.793037	-0.174799	5'UTR
NM_001098504	T	C	51	DDX17	6.99809e-07	.	NM_001098504.2:c.-24T>C	0.662117	0.793037	-0.13092	5'UTR
NM_001098504	A	G	31	DDX17	4.37554e-06	rs2089883859	NM_001098504.2:c.-44A>G	0.682479	0.793037	-0.110558	5'UTR
NM_001098504	C	T	43	DDX17	3.5637e-06	rs776649573	NM_001098504.2:c.-32C>T	0.616716	0.793037	-0.176321	5'UTR
NM_001098504	C	G	43	DDX17	7.1274e-07	rs776649573	NM_001098504.2:c.-32C>G	0.545453	0.793037	-0.247584	5'UTR
NM_001098504	C	G	12	DDX17	7.53335e-07	.	NM_001098504.2:c.-63C>G	0.610131	0.793037	-0.182907	5'UTR
NM_001098504	T	G	51	DDX17	6.99809e-07	rs949672225	NM_001098504.2:c.-24T>G	0.621547	0.793037	-0.17149	5'UTR
NM_001098504	C	T	53	DDX17	3.56267e-05	rs1367244418	NM_001098504.2:c.-22C>T	0.677191	0.793037	-0.115846	5'UTR
NM_001098504	T	G	10	DDX17	2.40065e-06	rs2089884306	NM_001098504.2:c.-65T>G	0.643908	0.793037	-0.149129	5'UTR
NM_001098504	G	A	21	DDX17	4.44681e-06	.	NM_001098504.2:c.-54G>A	0.935566	0.793037	0.142529	5'UTR
NM_001098504	G	T	46	DDX17	1.70166e-06	rs923941846	NM_001098504.2:c.-29G>T	0.602111	0.793037	-0.190926	5'UTR
NM_001098504	C	T	3	DDX17	1.51803e-06	.	NM_001098504.2:c.-72C>T	0.918239	0.793037	0.125202	5'UTR
NM_001098504	G	A	26	DDX17	5.13075e-06	rs761613276	NM_001098504.2:c.-49G>A	0.930484	0.793037	0.137447	5'UTR
NM_001098504	T	C	19	DDX17	1.93935e-06	.	NM_001098504.2:c.-56T>C	0.615947	0.793037	-0.17709	5'UTR
NM_001098504	A	G	33	DDX17	7.42258e-06	rs778756322	NM_001098504.2:c.-42A>G	0.488532	0.793037	-0.304505	5'UTR
NM_001098504	G	C	46	DDX17	1.70166e-06	.	NM_001098504.2:c.-29G>C	0.637359	0.793037	-0.155678	5'UTR
NM_001098504	G	T	20	DDX17	7.41785e-07	.	NM_001098504.2:c.-55G>T	0.894204	0.793037	0.101167	5'UTR
NM_001098504	C	G	16	DDX17	1.96416e-06	rs530901751	NM_001098504.2:c.-59C>G	0.900402	0.793037	0.107365	5'UTR
NM_001098504	G	T	9	DDX17	1.43306e-05	rs890352968	NM_001098504.2:c.-66G>T	0.90039	0.793037	0.107353	5'UTR
NM_001098504	A	C	23	DDX17	2.21957e-06	.	NM_001098504.2:c.-52A>C	0.908055	0.793037	0.115018	5'UTR
NM_001098506	C	T	53	CEACAM21	6.2562e-06	rs375614286	NM_001098506.4:c.-57C>T	0.658633	0.458569	0.200064	5'UTR
NM_001098506	G	A	6	CEACAM21	3.36438e-06	.	NM_001098506.4:c.-104G>A	0.719435	0.458569	0.260866	5'UTR
NM_001098506	G	A	22	CEACAM21	7.49435e-07	.	NM_001098506.4:c.-88G>A	0.56721	0.458569	0.108641	5'UTR
NM_001098506	G	A	11	CEACAM21	2.38091e-05	rs951092804	NM_001098506.4:c.-99G>A	0.720153	0.458569	0.261584	5'UTR
NM_001098506	A	G	107	CEACAM21	3.18248e-06	rs2042935680	NM_001098506.4:c.-3A>G	0.320935	0.458569	-0.137634	5'UTR
NM_001098506	C	T	57	CEACAM21	1.4629e-05	rs2042930827	NM_001098506.4:c.-53C>T	0.56537	0.458569	0.106801	5'UTR
NM_001098506	A	G	28	CEACAM21	7.35529e-07	.	NM_001098506.4:c.-82A>G	0.601716	0.458569	0.143146	5'UTR
NM_001098506	C	G	29	CEACAM21	0.000132094	rs1025140630	NM_001098506.4:c.-81C>G	0.357367	0.458569	-0.101202	5'UTR
NM_001098506	C	T	20	CEACAM21	7.60997e-07	.	NM_001098506.4:c.-90C>T	0.344541	0.458569	-0.114028	5'UTR
NM_001098506	A	G	103	CEACAM21	6.84197e-07	rs782133659	NM_001098506.4:c.-7A>G	0.335562	0.458569	-0.123007	5'UTR
NM_001098506	G	C	22	CEACAM21	1.87359e-05	rs1375898613	NM_001098506.4:c.-88G>C	0.677727	0.458569	0.219158	5'UTR
NM_001098506	C	T	35	CEACAM21	7.1466e-07	.	NM_001098506.4:c.-75C>T	0.613802	0.458569	0.155233	5'UTR
NM_001098506	G	A	37	CEACAM21	7.10287e-07	.	NM_001098506.4:c.-73G>A	0.30111	0.458569	-0.157459	5'UTR
NM_001098506	A	G	13	CEACAM21	3.16589e-06	rs2042927337	NM_001098506.4:c.-97A>G	0.695097	0.458569	0.236528	5'UTR
NM_001098506	T	C	44	CEACAM21	1.24598e-06	.	NM_001098506.4:c.-66T>C	0.57245	0.458569	0.11388	5'UTR
NM_001098506	G	C	15	CEACAM21	1.55795e-06	.	NM_001098506.4:c.-95G>C	0.576387	0.458569	0.117818	5'UTR
NM_001098506	A	T	36	CEACAM21	1.60293e-06	.	NM_001098506.4:c.-74A>T	0.311028	0.458569	-0.147541	5'UTR
NM_001098506	C	A	41	CEACAM21	1.26198e-06	.	NM_001098506.4:c.-69C>A	0.578134	0.458569	0.119565	5'UTR
NM_001098506	A	T	40	CEACAM21	1.59905e-06	.	NM_001098506.4:c.-70A>T	0.560171	0.458569	0.101602	5'UTR
NM_001098506	G	A	54	CEACAM21	3.45447e-05	rs925316487	NM_001098506.4:c.-56G>A	0.611559	0.458569	0.15299	5'UTR
NM_001098507	G	A	45	ZNF207	1.25293e-05	rs1297298023	NM_001098507.2:c.-85G>A	0.298495	0.175827	0.122668	5'UTR
NM_001098507	G	A	5	ZNF207	1.48849e-06	.	NM_001098507.2:c.-125G>A	0.34277	0.175827	0.166942	5'UTR
NM_001098507	G	A	29	ZNF207	4.27751e-06	rs1380233791	NM_001098507.2:c.-101G>A	0.352469	0.175827	0.176642	5'UTR
NM_001098507	G	A	30	ZNF207	7.11122e-07	.	NM_001098507.2:c.-100G>A	0.2834	0.175827	0.107573	5'UTR
NM_001098507	G	A	63	ZNF207	2.40861e-06	.	NM_001098507.2:c.-67G>A	0.316134	0.175827	0.140306	5'UTR
NM_001098507	G	A	26	ZNF207	1.43093e-06	rs763441676	NM_001098507.2:c.-104G>A	0.283573	0.175827	0.107745	5'UTR
NM_001098507	C	T	7	ZNF207	2.2212e-06	rs971886604	NM_001098507.2:c.-123C>T	0.426728	0.175827	0.250901	5'UTR
NM_001098507	G	A	4	ZNF207	4.48592e-06	rs781475687	NM_001098507.2:c.-126G>A	0.281626	0.175827	0.105799	5'UTR
NM_001098507	C	A	7	ZNF207	7.40399e-07	.	NM_001098507.2:c.-123C>A	0.286768	0.175827	0.110941	5'UTR
NM_001098507	G	C	26	ZNF207	7.15466e-07	.	NM_001098507.2:c.-104G>C	0.477828	0.175827	0.302001	5'UTR
NM_001098507	G	A	19	ZNF207	2.88966e-06	rs748314663	NM_001098507.2:c.-111G>A	0.351675	0.175827	0.175848	5'UTR
NM_001098507	C	T	20	ZNF207	2.16388e-06	rs772438699	NM_001098507.2:c.-110C>T	0.301181	0.175827	0.125354	5'UTR
NM_001098507	C	T	77	ZNF207	4.58741e-05	rs371425544	NM_001098507.2:c.-53C>T	0.289755	0.175827	0.113928	5'UTR
NM_001098507	G	C	39	ZNF207	1.40489e-06	rs780529544	NM_001098507.2:c.-91G>C	0.305353	0.175827	0.129526	5'UTR
NM_001098507	T	A	22	ZNF207	7.18732e-07	.	NM_001098507.2:c.-108T>A	0.403166	0.175827	0.227338	5'UTR
NM_001098507	G	A	39	ZNF207	2.45856e-05	rs780529544	NM_001098507.2:c.-91G>A	0.311191	0.175827	0.135364	5'UTR
NM_001098507	C	T	82	ZNF207	3.18345e-06	.	NM_001098507.2:c.-48C>T	0.333061	0.175827	0.157234	5'UTR
NM_001098507	A	T	8	ZNF207	1.03109e-05	rs780398008	NM_001098507.2:c.-122A>T	0.282735	0.175827	0.106907	5'UTR
NM_001098507	A	G	8	ZNF207	5.89196e-06	rs780398008	NM_001098507.2:c.-122A>G	0.315742	0.175827	0.139915	5'UTR
NM_001098514	G	C	9	C16orf89	2.06671e-06	rs976354784	NM_001098514.3:c.-40G>C	0.2383	0.412619	-0.174318	5'UTR
NM_001098514	G	C	16	C16orf89	6.87765e-07	.	NM_001098514.3:c.-33G>C	0.194721	0.412619	-0.217897	5'UTR
NM_001098514	C	T	7	C16orf89	2.75702e-06	rs1227397486	NM_001098514.3:c.-42C>T	0.258715	0.412619	-0.153904	5'UTR
NM_001098514	G	A	10	C16orf89	2.06588e-06	.	NM_001098514.3:c.-39G>A	0.802074	0.412619	0.389455	5'UTR
NM_001098514	C	G	37	C16orf89	2.05656e-06	rs769578777	NM_001098514.3:c.-12C>G	0.215488	0.412619	-0.19713	5'UTR
NM_001098514	G	A	20	C16orf89	1.4434e-05	rs191347769	NM_001098514.3:c.-29G>A	0.299919	0.412619	-0.1127	5'UTR
NM_001098514	T	C	15	C16orf89	6.88062e-07	rs375610948	NM_001098514.3:c.-34T>C	0.246822	0.412619	-0.165797	5'UTR
NM_001098514	G	A	11	C16orf89	6.8839e-06	.	NM_001098514.3:c.-38G>A	0.248172	0.412619	-0.164446	5'UTR
NM_001098514	C	G	19	C16orf89	1.16857e-05	rs762879913	NM_001098514.3:c.-30C>G	0.225436	0.412619	-0.187183	5'UTR
NM_001098514	G	A	45	C16orf89	1.98663e-05	rs375113096	NM_001098514.3:c.-4G>A	0.522748	0.412619	0.110129	5'UTR
NM_001098514	T	G	33	C16orf89	2.40068e-06	.	NM_001098514.3:c.-16T>G	0.12704	0.412619	-0.285579	5'UTR
NM_001098514	C	T	37	C16orf89	2.05656e-06	rs769578777	NM_001098514.3:c.-12C>T	0.181799	0.412619	-0.23082	5'UTR
NM_001098514	G	A	16	C16orf89	4.12659e-06	rs1956733139	NM_001098514.3:c.-33G>A	0.20861	0.412619	-0.204009	5'UTR
NM_001098514	C	A	43	C16orf89	3.19235e-06	.	NM_001098514.3:c.-6C>A	0.513523	0.412619	0.100904	5'UTR
NM_001098514	G	T	24	C16orf89	3.2098e-06	.	NM_001098514.3:c.-25G>T	0.217606	0.412619	-0.195013	5'UTR
NM_001098514	G	A	29	C16orf89	1.6017e-06	rs866204236	NM_001098514.3:c.-20G>A	0.290418	0.412619	-0.1222	5'UTR
NM_001098514	G	A	36	C16orf89	1.59794e-06	rs370754766	NM_001098514.3:c.-13G>A	0.558672	0.412619	0.146053	5'UTR
NM_001098514	G	C	20	C16orf89	1.2372e-05	rs191347769	NM_001098514.3:c.-29G>C	0.602406	0.412619	0.189787	5'UTR
NM_001098514	T	C	12	C16orf89	1.61453e-06	.	NM_001098514.3:c.-37T>C	0.572264	0.412619	0.159646	5'UTR
NM_001098519	G	A	18	LRRC43	1.44286e-06	.	NM_001098519.2:c.-5G>A	0.324627	0.144727	0.179899	5'UTR
NM_001098519	G	A	6	LRRC43	1.82808e-06	.	NM_001098519.2:c.-17G>A	0.292591	0.144727	0.147864	5'UTR
NM_001098519	G	T	14	LRRC43	3.63119e-06	rs1233827097	NM_001098519.2:c.-9G>T	0.0331332	0.144727	-0.111594	5'UTR
NM_001098520	G	T	43	HTATIP2	3.98416e-06	.	NM_001098520.2:c.-56G>T	0.888464	0.777052	0.111412	5'UTR
NM_001098520	A	T	27	HTATIP2	4.02842e-06	rs908779610	NM_001098520.2:c.-72A>T	0.491137	0.777052	-0.285915	5'UTR
NM_001098520	T	C	5	HTATIP2	1.29951e-05	rs1031168106	NM_001098520.2:c.-94T>C	0.653601	0.777052	-0.123451	5'UTR
NM_001098520	C	A	20	HTATIP2	8.33157e-06	rs1385493865	NM_001098520.2:c.-79C>A	0.905438	0.777052	0.128386	5'UTR
NM_001098520	C	G	11	HTATIP2	9.27178e-07	.	NM_001098520.2:c.-88C>G	0.619786	0.777052	-0.157266	5'UTR
NM_001098520	C	G	34	HTATIP2	9.23613e-07	rs2064658596	NM_001098520.2:c.-65C>G	0.483203	0.777052	-0.293849	5'UTR
NM_001098520	C	T	16	HTATIP2	1.85305e-06	rs2064657812	NM_001098520.2:c.-83C>T	0.892422	0.777052	0.11537	5'UTR
NM_001098520	A	C	13	HTATIP2	4.0664e-06	.	NM_001098520.2:c.-86A>C	0.659068	0.777052	-0.117984	5'UTR
NM_001098520	C	A	63	HTATIP2	1.84273e-06	.	NM_001098520.2:c.-36C>A	0.885537	0.777052	0.108485	5'UTR
NM_001098520	G	T	55	HTATIP2	1.84141e-06	.	NM_001098520.2:c.-44G>T	0.89572	0.777052	0.118668	5'UTR
NM_001098520	A	C	18	HTATIP2	9.26233e-07	.	NM_001098520.2:c.-81A>C	0.586027	0.777052	-0.191025	5'UTR
NM_001098520	C	G	9	HTATIP2	1.85485e-06	.	NM_001098520.2:c.-90C>G	0.881864	0.777052	0.104812	5'UTR
NM_001098520	G	A	22	HTATIP2	9.25552e-07	rs2064658326	NM_001098520.2:c.-77G>A	0.891174	0.777052	0.114122	5'UTR
NM_001098520	G	A	55	HTATIP2	9.20702e-07	rs1290983376	NM_001098520.2:c.-44G>A	0.909443	0.777052	0.132391	5'UTR
NM_001098520	C	A	28	HTATIP2	9.24555e-07	.	NM_001098520.2:c.-71C>A	0.609722	0.777052	-0.16733	5'UTR
NM_001098520	G	C	26	HTATIP2	8.05932e-06	rs2064658460	NM_001098520.2:c.-73G>C	0.885591	0.777052	0.108539	5'UTR
NM_001098520	C	T	68	HTATIP2	1.83714e-06	rs1488290455	NM_001098520.2:c.-31C>T	0.888861	0.777052	0.111809	5'UTR
NM_001098520	G	C	82	HTATIP2	5.49724e-06	.	NM_001098520.2:c.-17G>C	0.661443	0.777052	-0.11561	5'UTR
NM_001098520	G	A	93	HTATIP2	3.6608e-06	rs909232805	NM_001098520.2:c.-6G>A	0.878575	0.777052	0.101523	5'UTR
NM_001098521	C	G	34	HTATIP2	9.23613e-07	rs2064658596	NM_001098521.2:c.-53C>G	0.738903	0.90527	-0.166367	5'UTR
NM_001098521	A	T	27	HTATIP2	4.02842e-06	rs908779610	NM_001098521.2:c.-60A>T	0.730792	0.90527	-0.174477	5'UTR
NM_001098522	C	T	16	HTATIP2	1.85305e-06	rs2064657812	NM_001098522.2:c.-509C>T	0.429598	0.222913	0.206684	5'UTR
NM_001098522	C	A	63	HTATIP2	1.84273e-06	.	NM_001098522.2:c.-462C>A	0.407666	0.222913	0.184752	5'UTR
NM_001098522	A	T	27	HTATIP2	4.02842e-06	rs908779610	NM_001098522.2:c.-498A>T	0.0755918	0.222913	-0.147322	5'UTR
NM_001098522	C	A	65	HTATIP2	2.75679e-06	rs943869145	NM_001098522.2:c.-460C>A	0.327879	0.222913	0.104965	5'UTR
NM_001098522	C	G	34	HTATIP2	9.23613e-07	rs2064658596	NM_001098522.2:c.-491C>G	0.0817524	0.222913	-0.141161	5'UTR
NM_001098522	G	A	14	HTATIP2	4.06217e-06	.	NM_001098522.2:c.-511G>A	0.351832	0.222913	0.128919	5'UTR
NM_001098522	G	T	55	HTATIP2	1.84141e-06	.	NM_001098522.2:c.-470G>T	0.413878	0.222913	0.190965	5'UTR
NM_001098522	G	C	26	HTATIP2	8.05932e-06	rs2064658460	NM_001098522.2:c.-499G>C	0.389289	0.222913	0.166376	5'UTR
NM_001098522	G	A	36	HTATIP2	3.99936e-06	.	NM_001098522.2:c.-489G>A	0.354921	0.222913	0.132008	5'UTR
NM_001098522	C	T	68	HTATIP2	1.83714e-06	rs1488290455	NM_001098522.2:c.-457C>T	0.393541	0.222913	0.170627	5'UTR
NM_001098522	G	A	55	HTATIP2	9.20702e-07	rs1290983376	NM_001098522.2:c.-470G>A	0.44834	0.222913	0.225427	5'UTR
NM_001098522	G	T	43	HTATIP2	3.98416e-06	.	NM_001098522.2:c.-482G>T	0.398573	0.222913	0.17566	5'UTR
NM_001098522	G	A	81	HTATIP2	9.16412e-07	.	NM_001098522.2:c.-444G>A	0.341439	0.222913	0.118526	5'UTR
NM_001098522	G	A	93	HTATIP2	3.6608e-06	rs909232805	NM_001098522.2:c.-432G>A	0.351391	0.222913	0.128478	5'UTR
NM_001098522	C	A	28	HTATIP2	9.24555e-07	.	NM_001098522.2:c.-497C>A	0.110576	0.222913	-0.112337	5'UTR
NM_001098522	C	A	20	HTATIP2	8.33157e-06	rs1385493865	NM_001098522.2:c.-505C>A	0.441903	0.222913	0.21899	5'UTR
NM_001098522	C	G	9	HTATIP2	1.85485e-06	.	NM_001098522.2:c.-516C>G	0.379433	0.222913	0.15652	5'UTR
NM_001098522	A	C	18	HTATIP2	9.26233e-07	.	NM_001098522.2:c.-507A>C	0.113267	0.222913	-0.109647	5'UTR
NM_001098522	G	A	22	HTATIP2	9.25552e-07	rs2064658326	NM_001098522.2:c.-503G>A	0.400046	0.222913	0.177133	5'UTR
NM_001098522	C	T	21	HTATIP2	6.47954e-06	rs1270796270	NM_001098522.2:c.-504C>T	0.329532	0.222913	0.106619	5'UTR
NM_001098523	C	A	104	HTATIP2	9.14955e-07	rs940778400	NM_001098523.2:c.-421C>A	0.524904	0.415277	0.109627	5'UTR
NM_001098523	T	A	49	HTATIP2	9.21374e-07	.	NM_001098523.2:c.-476T>A	0.530497	0.415277	0.11522	5'UTR
NM_001098523	G	C	26	HTATIP2	8.05932e-06	rs2064658460	NM_001098523.2:c.-499G>C	0.626821	0.415277	0.211544	5'UTR
NM_001098523	C	G	9	HTATIP2	1.85485e-06	.	NM_001098523.2:c.-516C>G	0.607616	0.415277	0.192339	5'UTR
NM_001098523	C	G	28	HTATIP2	1.84911e-06	rs2133259202	NM_001098523.2:c.-497C>G	0.311989	0.415277	-0.103288	5'UTR
NM_001098523	G	T	43	HTATIP2	3.98416e-06	.	NM_001098523.2:c.-482G>T	0.631675	0.415277	0.216398	5'UTR
NM_001098523	G	T	75	HTATIP2	1.94675e-05	rs2133259299	NM_001098523.2:c.-450G>T	0.545495	0.415277	0.130218	5'UTR
NM_001098523	C	T	16	HTATIP2	1.85305e-06	rs2064657812	NM_001098523.2:c.-509C>T	0.659215	0.415277	0.243937	5'UTR
NM_001098523	G	A	81	HTATIP2	9.16412e-07	.	NM_001098523.2:c.-444G>A	0.571141	0.415277	0.155864	5'UTR
NM_001098523	A	C	18	HTATIP2	9.26233e-07	.	NM_001098523.2:c.-507A>C	0.236857	0.415277	-0.17842	5'UTR
NM_001098523	C	G	11	HTATIP2	9.27178e-07	.	NM_001098523.2:c.-514C>G	0.256142	0.415277	-0.159135	5'UTR
NM_001098523	G	A	93	HTATIP2	3.6608e-06	rs909232805	NM_001098523.2:c.-432G>A	0.581235	0.415277	0.165958	5'UTR
NM_001098523	C	T	68	HTATIP2	1.83714e-06	rs1488290455	NM_001098523.2:c.-457C>T	0.63009	0.415277	0.214813	5'UTR
NM_001098523	C	A	65	HTATIP2	2.75679e-06	rs943869145	NM_001098523.2:c.-460C>A	0.556256	0.415277	0.140979	5'UTR
NM_001098523	G	T	32	HTATIP2	4.01249e-06	.	NM_001098523.2:c.-493G>T	0.543063	0.415277	0.127786	5'UTR
NM_001098523	G	T	55	HTATIP2	1.84141e-06	.	NM_001098523.2:c.-470G>T	0.647205	0.415277	0.231928	5'UTR
NM_001098523	C	T	21	HTATIP2	6.47954e-06	rs1270796270	NM_001098523.2:c.-504C>T	0.560222	0.415277	0.144945	5'UTR
NM_001098523	C	G	34	HTATIP2	9.23613e-07	rs2064658596	NM_001098523.2:c.-491C>G	0.163672	0.415277	-0.251605	5'UTR
NM_001098523	C	A	63	HTATIP2	1.84273e-06	.	NM_001098523.2:c.-462C>A	0.635674	0.415277	0.220397	5'UTR
NM_001098523	G	A	36	HTATIP2	3.99936e-06	.	NM_001098523.2:c.-489G>A	0.580789	0.415277	0.165512	5'UTR
NM_001098523	G	A	164	HTATIP2	3.86199e-06	.	NM_001098523.2:c.-361G>A	0.530918	0.415277	0.115641	5'UTR
NM_001098523	G	A	55	HTATIP2	9.20702e-07	rs1290983376	NM_001098523.2:c.-470G>A	0.680337	0.415277	0.26506	5'UTR
NM_001098523	A	C	13	HTATIP2	4.0664e-06	.	NM_001098523.2:c.-512A>C	0.287421	0.415277	-0.127856	5'UTR
NM_001098523	G	C	135	HTATIP2	2.74541e-06	rs1286968673	NM_001098523.2:c.-390G>C	0.313544	0.415277	-0.101733	5'UTR
NM_001098523	T	G	100	HTATIP2	9.14913e-07	.	NM_001098523.2:c.-425T>G	0.524731	0.415277	0.109454	5'UTR
NM_001098523	G	T	10	HTATIP2	4.63677e-06	.	NM_001098523.2:c.-515G>T	0.295033	0.415277	-0.120244	5'UTR
NM_001098523	G	C	82	HTATIP2	5.49724e-06	.	NM_001098523.2:c.-443G>C	0.274645	0.415277	-0.140633	5'UTR
NM_001098523	C	A	28	HTATIP2	9.24555e-07	.	NM_001098523.2:c.-497C>A	0.231674	0.415277	-0.183603	5'UTR
NM_001098523	G	A	123	HTATIP2	1.84438e-05	.	NM_001098523.2:c.-402G>A	0.549499	0.415277	0.134222	5'UTR
NM_001098523	G	T	105	HTATIP2	1.0979e-05	.	NM_001098523.2:c.-420G>T	0.530942	0.415277	0.115665	5'UTR
NM_001098523	G	A	22	HTATIP2	9.25552e-07	rs2064658326	NM_001098523.2:c.-503G>A	0.637507	0.415277	0.22223	5'UTR
NM_001098523	C	A	20	HTATIP2	8.33157e-06	rs1385493865	NM_001098523.2:c.-505C>A	0.672906	0.415277	0.257629	5'UTR
NM_001098523	T	C	110	HTATIP2	3.8363e-06	.	NM_001098523.2:c.-415T>C	0.535133	0.415277	0.119856	5'UTR
NM_001098523	G	A	10	HTATIP2	2.78206e-06	.	NM_001098523.2:c.-515G>A	0.306593	0.415277	-0.108684	5'UTR
NM_001098523	G	A	113	HTATIP2	9.14421e-07	rs1287569012	NM_001098523.2:c.-412G>A	0.522269	0.415277	0.106992	5'UTR
NM_001098523	A	T	27	HTATIP2	4.02842e-06	rs908779610	NM_001098523.2:c.-498A>T	0.160341	0.415277	-0.254936	5'UTR
NM_001098523	G	A	14	HTATIP2	4.06217e-06	.	NM_001098523.2:c.-511G>A	0.588472	0.415277	0.173195	5'UTR
NM_001098523	T	C	5	HTATIP2	1.29951e-05	rs1031168106	NM_001098523.2:c.-520T>C	0.272109	0.415277	-0.143168	5'UTR
NM_001098523	T	C	140	HTATIP2	9.15357e-07	rs1305138949	NM_001098523.2:c.-385T>C	0.304875	0.415277	-0.110402	5'UTR
NM_001098524	A	C	19	NIBAN3	1.31151e-06	.	NM_001098524.2:c.-120A>C	0.633795	0.746737	-0.112942	5'UTR
NM_001098524	A	C	33	NIBAN3	1.12357e-06	.	NM_001098524.2:c.-106A>C	0.552542	0.746737	-0.194194	5'UTR
NM_001098524	A	T	53	NIBAN3	8.83487e-07	.	NM_001098524.2:c.-86A>T	0.570434	0.746737	-0.176303	5'UTR
NM_001098524	G	A	59	NIBAN3	3.77267e-06	rs576670377	NM_001098524.2:c.-80G>A	0.880124	0.746737	0.133387	5'UTR
NM_001098524	G	A	34	NIBAN3	2.21222e-06	.	NM_001098524.2:c.-105G>A	0.603592	0.746737	-0.143144	5'UTR
NM_001098524	G	A	31	NIBAN3	1.27465e-05	rs758332710	NM_001098524.2:c.-108G>A	0.847266	0.746737	0.10053	5'UTR
NM_001098524	A	G	81	NIBAN3	2.95373e-06	rs2075575489	NM_001098524.2:c.-58A>G	0.612498	0.746737	-0.134238	5'UTR
NM_001098524	A	C	24	NIBAN3	2.18467e-06	.	NM_001098524.2:c.-115A>C	0.624844	0.746737	-0.121892	5'UTR
NM_001098524	T	C	83	NIBAN3	1.46746e-06	rs2075575504	NM_001098524.2:c.-56T>C	0.635749	0.746737	-0.110987	5'UTR
NM_001098525	A	G	48	CKAP2	1.36973e-06	rs1689998159	NM_001098525.3:c.-32A>G	0.718326	0.829418	-0.111092	5'UTR
NM_001098525	T	C	18	CKAP2	1.0405e-05	rs1025494278	NM_001098525.3:c.-62T>C	0.713013	0.829418	-0.116405	5'UTR
NM_001098525	G	T	54	CKAP2	2.05424e-06	.	NM_001098525.3:c.-26G>T	0.718604	0.829418	-0.110814	5'UTR
NM_001098525	T	C	23	CKAP2	2.75637e-06	rs1594130749	NM_001098525.3:c.-57T>C	0.698615	0.829418	-0.130803	5'UTR
NM_001098525	T	G	23	CKAP2	4.82365e-06	.	NM_001098525.3:c.-57T>G	0.692509	0.829418	-0.136909	5'UTR
NM_001098525	T	C	34	CKAP2	1.23428e-05	rs777237124	NM_001098525.3:c.-46T>C	0.66891	0.829418	-0.160508	5'UTR
NM_001098525	C	G	50	CKAP2	6.16444e-06	rs763245835	NM_001098525.3:c.-30C>G	0.683783	0.829418	-0.145635	5'UTR
NM_001098525	C	A	37	CKAP2	1.59436e-06	.	NM_001098525.3:c.-43C>A	0.701044	0.829418	-0.128374	5'UTR
NM_001098525	T	G	39	CKAP2	6.85252e-07	.	NM_001098525.3:c.-41T>G	0.686521	0.829418	-0.142897	5'UTR
NM_001098529	A	G	24	TXNDC2	2.43709e-06	.	NM_001098529.2:c.-179A>G	0.110022	0.216221	-0.106198	5'UTR
NM_001098533	G	T	28	CDK10	6.90066e-07	.	NM_001098533.3:c.-170G>T	0.273074	0.104274	0.1688	5'UTR
NM_001098533	G	A	28	CDK10	2.0702e-06	rs1218267426	NM_001098533.3:c.-170G>A	0.211287	0.104274	0.107013	5'UTR
NM_001098537	C	T	13	PNPLA7	1.36545e-05	rs1324700194	NM_001098537.3:c.-193C>T	0.457639	0.289218	0.168421	5'UTR
NM_001098537	G	A	2	PNPLA7	2.15023e-06	.	NM_001098537.3:c.-204G>A	0.392512	0.289218	0.103294	5'UTR
NM_001098537	C	A	28	PNPLA7	1.79563e-06	.	NM_001098537.3:c.-178C>A	0.492352	0.289218	0.203134	5'UTR
NM_001098537	T	G	4	PNPLA7	0.000203867	rs368320212	NM_001098537.3:c.-202T>G	0.505102	0.289218	0.215885	5'UTR
NM_001098537	C	T	58	PNPLA7	5.58729e-06	.	NM_001098537.3:c.-148C>T	0.495482	0.289218	0.206265	5'UTR
NM_001098540	C	T	62	HPSE	1.87774e-06	.	NM_001098540.3:c.-5C>T	0.925676	0.803893	0.121783	5'UTR
NM_001098540	A	G	7	HPSE	7.72461e-06	rs1737556492	NM_001098540.3:c.-60A>G	0.382802	0.803893	-0.421091	5'UTR
NM_001098540	T	C	26	HPSE	2.40065e-06	.	NM_001098540.3:c.-41T>C	0.656885	0.803893	-0.147008	5'UTR
NM_001098540	G	T	4	HPSE	7.73532e-07	.	NM_001098540.3:c.-63G>T	0.585705	0.803893	-0.218188	5'UTR
NM_001098540	G	A	4	HPSE	1.77912e-05	rs539487909	NM_001098540.3:c.-63G>A	0.539556	0.803893	-0.264337	5'UTR
NM_001098540	A	G	1	HPSE	8.77178e-06	rs1578033592	NM_001098540.3:c.-66A>G	0.660019	0.803893	-0.143874	5'UTR
NM_001098540	A	C	7	HPSE	7.72461e-07	rs1737556492	NM_001098540.3:c.-60A>C	0.386457	0.803893	-0.417436	5'UTR
NM_001098540	G	A	24	HPSE	7.55001e-07	.	NM_001098540.3:c.-43G>A	0.911332	0.803893	0.107439	5'UTR
NM_001098540	T	C	14	HPSE	2.27961e-06	.	NM_001098540.3:c.-53T>C	0.382425	0.803893	-0.421468	5'UTR
NM_001098540	T	C	12	HPSE	8.38247e-06	.	NM_001098540.3:c.-55T>C	0.583132	0.803893	-0.220761	5'UTR
NM_001098576	G	A	28	TMBIM6	4.54715e-06	rs1945301363	NM_001098576.2:c.-241G>A	0.236875	0.111649	0.125226	5'UTR
NM_001098576	C	T	46	TMBIM6	0.000121483	rs934735771	NM_001098576.2:c.-223C>T	0.248329	0.111649	0.13668	5'UTR
NM_001098615	A	C	41	PUS7L	3.61138e-06	.	NM_001098615.2:c.-481A>C	0.707855	0.860623	-0.152768	5'UTR
NM_001098615	T	G	10	PUS7L	1.25588e-06	rs913740216	NM_001098615.2:c.-512T>G	0.723001	0.860623	-0.137622	5'UTR
NM_001098616	C	T	22	C1orf43	3.71282e-06	rs1459905867	NM_001098616.3:c.-162C>T	0.301525	0.153023	0.148502	5'UTR
NM_001098616	T	G	14	C1orf43	3.9048e-06	rs1180209017	NM_001098616.3:c.-170T>G	0.325664	0.153023	0.172641	5'UTR
NM_001098616	C	T	43	C1orf43	4.41567e-06	rs1222823855	NM_001098616.3:c.-141C>T	0.264774	0.153023	0.111751	5'UTR
NM_001098616	G	A	45	C1orf43	1.42357e-06	.	NM_001098616.3:c.-139G>A	0.384795	0.153023	0.231772	5'UTR
NM_001098616	G	A	33	C1orf43	5.09821e-06	rs1329721180	NM_001098616.3:c.-151G>A	0.274941	0.153023	0.121918	5'UTR
NM_001098616	G	A	83	C1orf43	3.33436e-06	rs1169009973	NM_001098616.3:c.-101G>A	0.2538	0.153023	0.100777	5'UTR
NM_001098616	C	T	61	C1orf43	2.17607e-06	rs544910425	NM_001098616.3:c.-123C>T	0.292482	0.153023	0.139459	5'UTR
NM_001098616	C	A	26	C1orf43	1.80295e-06	.	NM_001098616.3:c.-158C>A	0.27339	0.153023	0.120367	5'UTR
NM_001098616	C	T	27	C1orf43	1.08349e-05	.	NM_001098616.3:c.-157C>T	0.25397	0.153023	0.100947	5'UTR
NM_001098616	C	T	38	C1orf43	1.58592e-06	.	NM_001098616.3:c.-146C>T	0.336668	0.153023	0.183645	5'UTR
NM_001098616	C	T	9	C1orf43	2.00053e-06	.	NM_001098616.3:c.-175C>T	0.296009	0.153023	0.142986	5'UTR
NM_001098622	A	G	66	NANOS3	2.97438e-06	rs1346396755	NM_001098622.3:c.-50A>G	0.665396	0.776324	-0.110929	5'UTR
NM_001098622	A	G	42	NANOS3	8.71029e-07	rs1968528675	NM_001098622.3:c.-74A>G	0.571298	0.776324	-0.205026	5'UTR
NM_001098622	A	T	28	NANOS3	1.03507e-06	.	NM_001098622.3:c.-88A>T	0.665954	0.776324	-0.11037	5'UTR
NM_001098622	A	G	33	NANOS3	9.73936e-07	.	NM_001098622.3:c.-83A>G	0.493341	0.776324	-0.282983	5'UTR
NM_001098622	A	T	35	NANOS3	1.92966e-06	rs1338936655	NM_001098622.3:c.-81A>T	0.675387	0.776324	-0.100938	5'UTR
NM_001098622	G	A	37	NANOS3	3.39711e-05	rs775250722	NM_001098622.3:c.-79G>A	0.87637	0.776324	0.100045	5'UTR
NM_001098622	G	T	23	NANOS3	1.09434e-06	.	NM_001098622.3:c.-93G>T	0.881975	0.776324	0.10565	5'UTR
NM_001098622	C	G	41	NANOS3	8.76779e-07	.	NM_001098622.3:c.-75C>G	0.666647	0.776324	-0.109678	5'UTR
NM_001098622	G	T	11	NANOS3	2.44167e-06	.	NM_001098622.3:c.-105G>T	0.572711	0.776324	-0.203613	5'UTR
NM_001098622	T	C	74	NANOS3	7.18221e-07	rs1454289149	NM_001098622.3:c.-42T>C	0.541127	0.776324	-0.235198	5'UTR
NM_001098622	G	T	38	NANOS3	2.7898e-06	.	NM_001098622.3:c.-78G>T	0.544669	0.776324	-0.231655	5'UTR
NM_001098622	G	A	39	NANOS3	1.78516e-06	rs1375934447	NM_001098622.3:c.-77G>A	0.65208	0.776324	-0.124245	5'UTR
NM_001098622	G	C	32	NANOS3	9.71502e-07	.	NM_001098622.3:c.-84G>C	0.877955	0.776324	0.10163	5'UTR
NM_001098622	C	A	4	NANOS3	1.29679e-06	rs1033997684	NM_001098622.3:c.-112C>A	0.885228	0.776324	0.108903	5'UTR
NM_001098622	G	A	3	NANOS3	1.31761e-06	.	NM_001098622.3:c.-113G>A	0.901154	0.776324	0.12483	5'UTR
NM_001098622	A	C	42	NANOS3	8.71029e-07	.	NM_001098622.3:c.-74A>C	0.641402	0.776324	-0.134923	5'UTR
NM_001098622	G	T	37	NANOS3	2.83093e-06	.	NM_001098622.3:c.-79G>T	0.898643	0.776324	0.122318	5'UTR
NM_001098632	A	G	58	AKT1S1	0.000206445	rs144219585	NM_001098632.2:c.-313A>G	0.310717	0.186827	0.123891	5'UTR
NM_001098632	G	C	30	AKT1S1	7.32547e-06	.	NM_001098632.2:c.-341G>C	0.290265	0.186827	0.103438	5'UTR
NM_001098632	G	A	28	AKT1S1	7.07494e-06	rs1171270897	NM_001098632.2:c.-343G>A	0.319348	0.186827	0.132521	5'UTR
NM_001098633	G	T	13	AKT1S1	9.22679e-06	.	NM_001098633.4:c.-114G>T	0.117609	0.247431	-0.129823	5'UTR
NM_001098633	C	T	37	AKT1S1	1.57213e-05	rs2074961012	NM_001098633.4:c.-90C>T	0.131969	0.247431	-0.115462	5'UTR
NM_001098633	T	A	11	AKT1S1	9.10963e-06	rs1185946271	NM_001098633.4:c.-116T>A	0.051463	0.247431	-0.195968	5'UTR
NM_001098633	C	G	30	AKT1S1	1.28637e-05	.	NM_001098633.4:c.-97C>G	0.114216	0.247431	-0.133215	5'UTR
NM_001098638	C	T	13	RNF169	8.08712e-07	.	NM_001098638.2:c.-20C>T	0.146057	0.0344294	0.111628	5'UTR
NM_001098725	C	T	15	TCL1A	3.21933e-06	.	NM_001098725.2:c.-45C>T	0.188165	0.0736424	0.114523	5'UTR
NM_001098794	C	A	141	FHIP1B	3.02983e-06	.	NM_001098794.2:c.-144C>A	0.435419	0.568859	-0.133439	5'UTR
NM_001098794	A	T	101	FHIP1B	2.25663e-06	.	NM_001098794.2:c.-184A>T	0.424108	0.568859	-0.14475	5'UTR
NM_001098794	C	T	128	FHIP1B	7.323e-06	rs762633521	NM_001098794.2:c.-157C>T	0.466891	0.568859	-0.101967	5'UTR
NM_001098794	G	T	107	FHIP1B	2.22625e-06	rs1004035315	NM_001098794.2:c.-178G>T	0.387015	0.568859	-0.181844	5'UTR
NM_001098802	G	A	53	CEP78	2.56422e-06	.	NM_001098802.3:c.-224G>A	0.138502	0.0292553	0.109247	5'UTR
NM_001098817	A	G	54	INO80C	2.2482e-06	rs771822761	NM_001098817.2:c.-33A>G	0.799667	0.902861	-0.103195	5'UTR
NM_001098825	C	T	169	TMEM91	6.85643e-07	rs548367067	NM_001098825.2:c.-10C>T	0.447238	0.324248	0.122991	5'UTR
NM_001098825	T	C	14	TMEM91	7.05418e-06	.	NM_001098825.2:c.-165T>C	0.456462	0.324248	0.132214	5'UTR
NM_001098825	C	T	26	TMEM91	9.12409e-06	rs2038463985	NM_001098825.2:c.-153C>T	0.502891	0.324248	0.178643	5'UTR
NM_001098825	T	G	72	TMEM91	6.21272e-05	rs1252135654	NM_001098825.2:c.-107T>G	0.182049	0.324248	-0.142198	5'UTR
NM_001098825	C	T	7	TMEM91	1.19124e-05	rs779310603	NM_001098825.2:c.-172C>T	0.465288	0.324248	0.141041	5'UTR
NM_001098825	C	A	17	TMEM91	2.81666e-05	rs2038463617	NM_001098825.2:c.-162C>A	0.723492	0.324248	0.399244	5'UTR
NM_001098825	G	A	27	TMEM91	9.55092e-06	rs953744622	NM_001098825.2:c.-152G>A	0.783899	0.324248	0.459651	5'UTR
NM_001098825	G	A	115	TMEM91	5.9011e-05	rs1599913921	NM_001098825.2:c.-64G>A	0.213853	0.324248	-0.110395	5'UTR
NM_001098825	A	G	41	TMEM91	1.3892e-05	rs2038464507	NM_001098825.2:c.-138A>G	0.180525	0.324248	-0.143723	5'UTR
NM_001098845	C	T	26	ANXA8L1	6.85672e-07	.	NM_001098845.3:c.-51C>T	0.112501	0.216332	-0.103831	5'UTR
NM_001098845	C	G	19	ANXA8L1	6.85861e-07	.	NM_001098845.3:c.-58C>G	0.105994	0.216332	-0.110338	5'UTR
NM_001098845	C	T	19	ANXA8L1	2.05758e-06	rs1839920284	NM_001098845.3:c.-58C>T	0.0919969	0.216332	-0.124335	5'UTR
NM_001099	C	T	30	ACP3	1.60896e-06	.	NM_001099.5:c.-21C>T	0.469175	0.637834	-0.168659	5'UTR
NM_001099	G	T	6	ACP3	1.38693e-06	.	NM_001099.5:c.-45G>T	0.768509	0.637834	0.130675	5'UTR
NM_001099	T	G	18	ACP3	1.61504e-06	.	NM_001099.5:c.-33T>G	0.748953	0.637834	0.111119	5'UTR
NM_001099	C	A	17	ACP3	1.37824e-06	.	NM_001099.5:c.-34C>A	0.784372	0.637834	0.146538	5'UTR
NM_001099222	G	A	19	IFT74	1.63789e-05	rs1390265291	NM_001099222.3:c.-165G>A	0.413625	0.304094	0.109531	5'UTR
NM_001099222	G	A	48	IFT74	8.86148e-06	rs1466177588	NM_001099222.3:c.-136G>A	0.552213	0.304094	0.248119	5'UTR
NM_001099222	C	A	8	IFT74	3.15671e-06	.	NM_001099222.3:c.-176C>A	0.189992	0.304094	-0.114102	5'UTR
NM_001099222	C	A	41	IFT74	1.15791e-05	rs369209905	NM_001099222.3:c.-143C>A	0.470957	0.304094	0.166864	5'UTR
NM_001099269	C	G	26	ZNF506	1.65646e-05	rs946619447	NM_001099269.3:c.-122C>G	0.633834	0.785959	-0.152125	5'UTR
NM_001099269	T	C	25	ZNF506	1.30675e-05	rs1319269950	NM_001099269.3:c.-123T>C	0.683148	0.785959	-0.102811	5'UTR
NM_001099269	G	A	29	ZNF506	8.53972e-07	rs2062968926	NM_001099269.3:c.-119G>A	0.578433	0.785959	-0.207526	5'UTR
NM_001099269	T	C	31	ZNF506	8.34257e-07	.	NM_001099269.3:c.-117T>C	0.633354	0.785959	-0.152604	5'UTR
NM_001099269	C	T	16	ZNF506	2.84503e-06	rs1000929794	NM_001099269.3:c.-132C>T	0.595981	0.785959	-0.189978	5'UTR
NM_001099269	A	T	15	ZNF506	3.78278e-06	rs878986682	NM_001099269.3:c.-133A>T	0.487398	0.785959	-0.298561	5'UTR
NM_001099269	C	T	6	ZNF506	1.36425e-05	rs2062969209	NM_001099269.3:c.-142C>T	0.889155	0.785959	0.103197	5'UTR
NM_001099269	C	G	6	ZNF506	1.04943e-06	rs2062969209	NM_001099269.3:c.-142C>G	0.910732	0.785959	0.124773	5'UTR
NM_001099269	G	C	29	ZNF506	1.70794e-06	.	NM_001099269.3:c.-119G>C	0.517731	0.785959	-0.268228	5'UTR
NM_001099269	A	C	20	ZNF506	2.71677e-05	.	NM_001099269.3:c.-128A>C	0.53605	0.785959	-0.249909	5'UTR
NM_001099269	C	T	30	ZNF506	2.35082e-05	rs988055619	NM_001099269.3:c.-118C>T	0.682571	0.785959	-0.103388	5'UTR
NM_001099269	C	T	40	ZNF506	6.41759e-05	rs960673351	NM_001099269.3:c.-108C>T	0.893078	0.785959	0.107119	5'UTR
NM_001099269	C	T	18	ZNF506	3.66483e-06	.	NM_001099269.3:c.-130C>T	0.677171	0.785959	-0.108788	5'UTR
NM_001099274	G	A	12	TINF2	4.44739e-06	rs766602	NM_001099274.3:c.-280G>A	0.531839	0.350774	0.181065	5'UTR
NM_001099274	G	A	32	TINF2	5.88346e-06	rs28372734	NM_001099274.3:c.-260G>A	0.240898	0.350774	-0.109875	5'UTR
NM_001099274	C	G	9	TINF2	3.38063e-05	rs1022502772	NM_001099274.3:c.-283C>G	0.479143	0.350774	0.128369	5'UTR
NM_001099274	C	A	31	TINF2	8.45873e-07	.	NM_001099274.3:c.-261C>A	0.484149	0.350774	0.133375	5'UTR
NM_001099274	A	C	51	TINF2	2.44217e-06	rs2040605037	NM_001099274.3:c.-241A>C	0.245327	0.350774	-0.105447	5'UTR
NM_001099284	G	A	99	ZNF239	1.19952e-06	.	NM_001099284.2:c.-194G>A	0.54268	0.441439	0.10124	5'UTR
NM_001099293	C	T	53	KIF4B	6.90541e-06	rs1365379142	NM_001099293.3:c.-53C>T	0.298913	0.161211	0.137702	5'UTR
NM_001099293	G	A	64	KIF4B	4.12948e-06	rs757309391	NM_001099293.3:c.-42G>A	0.285198	0.161211	0.123987	5'UTR
NM_001099293	G	A	67	KIF4B	4.80906e-06	rs779031812	NM_001099293.3:c.-39G>A	0.352771	0.161211	0.19156	5'UTR
NM_001099293	G	T	17	KIF4B	1.71918e-06	.	NM_001099293.3:c.-89G>T	0.271736	0.161211	0.110525	5'UTR
NM_001099334	C	T	31	C2orf80	1.4528e-05	rs1317228274	NM_001099334.3:c.-123C>T	0.742759	0.876511	-0.133752	5'UTR
NM_001099334	A	G	24	C2orf80	1.81608e-06	.	NM_001099334.3:c.-130A>G	0.724814	0.876511	-0.151698	5'UTR
NM_001099334	C	T	34	C2orf80	1.81608e-06	.	NM_001099334.3:c.-120C>T	0.723814	0.876511	-0.152697	5'UTR
NM_001099336	C	T	9	C12orf42	0.00649351	rs114750166	NM_001099336.3:c.-215C>T	0.713268	0.608465	0.104804	5'UTR
NM_001099337	C	T	16	COQ10A	1.20033e-06	.	NM_001099337.2:c.-55C>T	0.758476	0.902075	-0.143599	5'UTR
NM_001099337	C	G	38	COQ10A	1.5911e-06	rs1872379679	NM_001099337.2:c.-33C>G	0.723136	0.902075	-0.178939	5'UTR
NM_001099407	A	G	46	DZANK1	2.36734e-06	.	NM_001099407.2:c.-9A>G	0.131028	0.259578	-0.128551	5'UTR
NM_001099407	G	T	49	DZANK1	0	.	NM_001099407.2:c.-6G>T	0.155979	0.259578	-0.1036	5'UTR
NM_001099407	G	A	51	DZANK1	4.27922e-05	rs566007411	NM_001099407.2:c.-4G>A	0.454693	0.259578	0.195114	5'UTR
NM_001099407	A	C	52	DZANK1	1.58524e-06	.	NM_001099407.2:c.-3A>C	0.40555	0.259578	0.145971	5'UTR
NM_001099439	G	C	14	EPHA10	7.19535e-07	rs754895048	NM_001099439.2:c.-41G>C	0.435556	0.558458	-0.122902	5'UTR
NM_001099439	G	A	9	EPHA10	1.46505e-06	rs2148373440	NM_001099439.2:c.-46G>A	0.748169	0.558458	0.189712	5'UTR
NM_001099439	G	A	51	EPHA10	6.95341e-07	.	NM_001099439.2:c.-4G>A	0.412424	0.558458	-0.146034	5'UTR
NM_001099439	G	C	19	EPHA10	7.18721e-07	rs963206855	NM_001099439.2:c.-36G>C	0.419418	0.558458	-0.13904	5'UTR
NM_001099439	G	T	50	EPHA10	1.65576e-06	.	NM_001099439.2:c.-5G>T	0.743555	0.558458	0.185097	5'UTR
NM_001099439	C	A	11	EPHA10	1.45748e-06	rs1205285087	NM_001099439.2:c.-44C>A	0.761868	0.558458	0.20341	5'UTR
NM_001099439	G	C	48	EPHA10	6.96723e-07	.	NM_001099439.2:c.-7G>C	0.441165	0.558458	-0.117292	5'UTR
NM_001099439	G	T	43	EPHA10	6.99191e-07	.	NM_001099439.2:c.-12G>T	0.408441	0.558458	-0.150017	5'UTR
NM_001099439	C	T	11	EPHA10	7.28738e-07	.	NM_001099439.2:c.-44C>T	0.739965	0.558458	0.181507	5'UTR
NM_001099439	G	A	19	EPHA10	1.43744e-06	rs963206855	NM_001099439.2:c.-36G>A	0.232462	0.558458	-0.325995	5'UTR
NM_001099439	T	G	3	EPHA10	7.55352e-07	.	NM_001099439.2:c.-52T>G	0.453631	0.558458	-0.104827	5'UTR
NM_001099439	G	C	10	EPHA10	5.09304e-06	rs780968679	NM_001099439.2:c.-45G>C	0.350845	0.558458	-0.207613	5'UTR
NM_001099439	A	G	36	EPHA10	7.03717e-07	.	NM_001099439.2:c.-19A>G	0.428845	0.558458	-0.129613	5'UTR
NM_001099439	G	A	10	EPHA10	7.27578e-06	rs780968679	NM_001099439.2:c.-45G>A	0.457467	0.558458	-0.100991	5'UTR
NM_001099439	C	A	53	EPHA10	1.38836e-06	.	NM_001099439.2:c.-2C>A	0.388684	0.558458	-0.169774	5'UTR
NM_001099439	G	C	43	EPHA10	3.98538e-05	rs576381247	NM_001099439.2:c.-12G>C	0.339326	0.558458	-0.219132	5'UTR
NM_001099455	G	T	61	CPPED1	7.26861e-07	.	NM_001099455.2:c.-51G>T	0.424058	0.318244	0.105815	5'UTR
NM_001099455	A	G	4	CPPED1	2.8099e-06	.	NM_001099455.2:c.-108A>G	0.21134	0.318244	-0.106904	5'UTR
NM_001099455	C	G	84	CPPED1	2.0864e-06	rs962997146	NM_001099455.2:c.-28C>G	0.178348	0.318244	-0.139895	5'UTR
NM_001099455	G	T	10	CPPED1	4.40689e-06	.	NM_001099455.2:c.-102G>T	0.207853	0.318244	-0.11039	5'UTR
NM_001099455	G	A	41	CPPED1	7.9004e-07	.	NM_001099455.2:c.-71G>A	0.465925	0.318244	0.147682	5'UTR
NM_001099455	A	G	86	CPPED1	1.39026e-06	.	NM_001099455.2:c.-26A>G	0.211228	0.318244	-0.107016	5'UTR
NM_001099455	G	A	79	CPPED1	6.99469e-07	.	NM_001099455.2:c.-33G>A	0.41889	0.318244	0.100646	5'UTR
NM_001099455	C	A	19	CPPED1	2.26203e-06	.	NM_001099455.2:c.-93C>A	0.439876	0.318244	0.121632	5'UTR
NM_001099455	G	C	32	CPPED1	8.25381e-07	rs912717618	NM_001099455.2:c.-80G>C	0.434758	0.318244	0.116514	5'UTR
NM_001099455	A	G	78	CPPED1	7.01176e-07	.	NM_001099455.2:c.-34A>G	0.2173	0.318244	-0.100944	5'UTR
NM_001099455	C	T	62	CPPED1	2.6296e-05	rs769427736	NM_001099455.2:c.-50C>T	0.478192	0.318244	0.159948	5'UTR
NM_001099455	T	A	48	CPPED1	8.30347e-06	.	NM_001099455.2:c.-64T>A	0.420064	0.318244	0.10182	5'UTR
NM_001099455	C	T	30	CPPED1	8.30079e-07	rs954033744	NM_001099455.2:c.-82C>T	0.217647	0.318244	-0.100597	5'UTR
NM_001099455	T	G	83	CPPED1	1.39244e-06	rs998456377	NM_001099455.2:c.-29T>G	0.209096	0.318244	-0.109148	5'UTR
NM_001099455	C	T	18	CPPED1	2.72678e-06	rs2080677529	NM_001099455.2:c.-94C>T	0.175134	0.318244	-0.143109	5'UTR
NM_001099455	G	A	27	CPPED1	1.70524e-06	.	NM_001099455.2:c.-85G>A	0.425038	0.318244	0.106794	5'UTR
NM_001099455	C	T	65	CPPED1	7.21897e-07	.	NM_001099455.2:c.-47C>T	0.182295	0.318244	-0.135949	5'UTR
NM_001099455	C	A	30	CPPED1	1.66016e-06	.	NM_001099455.2:c.-82C>A	0.168114	0.318244	-0.150129	5'UTR
NM_001099455	C	G	20	CPPED1	1.72983e-05	rs1362438150	NM_001099455.2:c.-92C>G	0.168098	0.318244	-0.150146	5'UTR
NM_001099455	T	G	5	CPPED1	1.08127e-06	rs1053772581	NM_001099455.2:c.-107T>G	0.443577	0.318244	0.125334	5'UTR
NM_001099455	G	C	10	CPPED1	1.10171e-06	.	NM_001099455.2:c.-102G>C	0.430278	0.318244	0.112034	5'UTR
NM_001099456	T	C	19	NPW	9.60198e-07	.	NM_001099456.3:c.-99T>C	0.283365	0.141406	0.141959	5'UTR
NM_001099456	C	G	26	NPW	1.91701e-06	.	NM_001099456.3:c.-92C>G	0.310649	0.141406	0.169243	5'UTR
NM_001099456	G	A	22	NPW	3.83929e-06	rs1027296085	NM_001099456.3:c.-96G>A	0.317993	0.141406	0.176587	5'UTR
NM_001099456	C	T	10	NPW	9.6192e-07	.	NM_001099456.3:c.-108C>T	0.253712	0.141406	0.112306	5'UTR
NM_001099456	G	A	13	NPW	1.92325e-06	rs1217096766	NM_001099456.3:c.-105G>A	0.422099	0.141406	0.280694	5'UTR
NM_001099456	C	A	15	NPW	4.81547e-06	.	NM_001099456.3:c.-103C>A	0.2712	0.141406	0.129795	5'UTR
NM_001099456	C	A	26	NPW	9.58503e-07	.	NM_001099456.3:c.-92C>A	0.299915	0.141406	0.15851	5'UTR
NM_001099456	G	C	54	NPW	9.52152e-07	.	NM_001099456.3:c.-64G>C	0.263798	0.141406	0.122392	5'UTR
NM_001099456	C	A	58	NPW	9.50021e-07	.	NM_001099456.3:c.-60C>A	0.263041	0.141406	0.121635	5'UTR
NM_001099456	C	T	7	NPW	4.81321e-06	rs1596195087	NM_001099456.3:c.-111C>T	0.311948	0.141406	0.170542	5'UTR
NM_001099646	G	T	23	SLC47A2	6.92268e-07	.	NM_001099646.3:c.-7G>T	0.786375	0.925315	-0.138941	5'UTR
NM_001099650	G	A	87	GXYLT1	2.74175e-06	rs1252128214	NM_001099650.2:c.-142G>A	0.514723	0.335982	0.178741	5'UTR
NM_001099650	C	T	34	GXYLT1	4.68898e-06	rs1006114098	NM_001099650.2:c.-195C>T	0.439689	0.335982	0.103707	5'UTR
NM_001099650	G	T	70	GXYLT1	1.00483e-05	rs1013028316	NM_001099650.2:c.-159G>T	0.476844	0.335982	0.140862	5'UTR
NM_001099650	T	A	32	GXYLT1	9.55721e-05	rs987086547	NM_001099650.2:c.-197T>A	0.476566	0.335982	0.140585	5'UTR
NM_001099650	C	T	37	GXYLT1	4.54537e-06	rs1394748038	NM_001099650.2:c.-192C>T	0.467543	0.335982	0.131561	5'UTR
NM_001099650	G	T	38	GXYLT1	4.56563e-06	.	NM_001099650.2:c.-191G>T	0.574795	0.335982	0.238813	5'UTR
NM_001099650	C	A	25	GXYLT1	2.5275e-05	rs934456002	NM_001099650.2:c.-204C>A	0.558182	0.335982	0.2222	5'UTR
NM_001099650	A	T	14	GXYLT1	5.60218e-06	.	NM_001099650.2:c.-215A>T	0.499329	0.335982	0.163347	5'UTR
NM_001099650	G	A	39	GXYLT1	4.50544e-06	rs1266289411	NM_001099650.2:c.-190G>A	0.495245	0.335982	0.159264	5'UTR
NM_001099650	G	A	7	GXYLT1	0.00217521	rs531867456	NM_001099650.2:c.-222G>A	0.486257	0.335982	0.150275	5'UTR
NM_001099650	G	C	26	GXYLT1	4.93209e-06	rs534576852	NM_001099650.2:c.-203G>C	0.218595	0.335982	-0.117386	5'UTR
NM_001099650	C	T	6	GXYLT1	5.83111e-06	rs1341657358	NM_001099650.2:c.-223C>T	0.474365	0.335982	0.138383	5'UTR
NM_001099650	G	T	52	GXYLT1	4.68367e-06	.	NM_001099650.2:c.-177G>T	0.471968	0.335982	0.135986	5'UTR
NM_001099650	C	T	51	GXYLT1	2.86531e-05	rs2136927123	NM_001099650.2:c.-178C>T	0.484743	0.335982	0.148762	5'UTR
NM_001099650	C	T	160	GXYLT1	7.91901e-05	rs950890517	NM_001099650.2:c.-69C>T	0.459209	0.335982	0.123228	5'UTR
NM_001099650	G	A	38	GXYLT1	1.36969e-05	rs1457354826	NM_001099650.2:c.-191G>A	0.580797	0.335982	0.244815	5'UTR
NM_001099650	A	G	66	GXYLT1	3.67763e-06	rs2065673422	NM_001099650.2:c.-163A>G	0.231746	0.335982	-0.104235	5'UTR
NM_001099650	T	C	35	GXYLT1	4.98504e-06	rs920925894	NM_001099650.2:c.-194T>C	0.207843	0.335982	-0.128139	5'UTR
NM_001099650	G	C	44	GXYLT1	4.28758e-06	rs1379738888	NM_001099650.2:c.-185G>C	0.190897	0.335982	-0.145085	5'UTR
NM_001099650	G	A	16	GXYLT1	5.23747e-06	.	NM_001099650.2:c.-213G>A	0.605252	0.335982	0.269271	5'UTR
NM_001099650	C	T	13	GXYLT1	5.43685e-06	rs1353242301	NM_001099650.2:c.-216C>T	0.491182	0.335982	0.1552	5'UTR
NM_001099650	A	C	30	GXYLT1	3.71132e-05	.	NM_001099650.2:c.-199A>C	0.217668	0.335982	-0.118314	5'UTR
NM_001099668	G	T	62	HIGD1A	2.95461e-06	.	NM_001099668.2:c.-238G>T	0.722428	0.601572	0.120856	5'UTR
NM_001099668	A	G	15	HIGD1A	3.24762e-06	.	NM_001099668.2:c.-285A>G	0.763571	0.601572	0.161998	5'UTR
NM_001099668	G	T	18	HIGD1A	3.2352e-06	.	NM_001099668.2:c.-282G>T	0.739191	0.601572	0.137619	5'UTR
NM_001099668	G	A	29	HIGD1A	3.08722e-06	rs1046506588	NM_001099668.2:c.-271G>A	0.72196	0.601572	0.120387	5'UTR
NM_001099668	G	A	118	HIGD1A	2.48081e-06	.	NM_001099668.2:c.-182G>A	0.482197	0.601572	-0.119375	5'UTR
NM_001099668	G	C	32	HIGD1A	3.07615e-06	.	NM_001099668.2:c.-268G>C	0.832738	0.601572	0.231165	5'UTR
NM_001099668	G	T	118	HIGD1A	2.48081e-06	.	NM_001099668.2:c.-182G>T	0.488081	0.601572	-0.113492	5'UTR
NM_001099668	G	A	13	HIGD1A	3.33881e-05	rs553809117	NM_001099668.2:c.-287G>A	0.862524	0.601572	0.260952	5'UTR
NM_001099668	G	C	88	HIGD1A	2.70637e-06	rs1309509088	NM_001099668.2:c.-212G>C	0.487238	0.601572	-0.114335	5'UTR
NM_001099668	G	A	82	HIGD1A	1.10624e-05	rs1287277902	NM_001099668.2:c.-218G>A	0.501445	0.601572	-0.100127	5'UTR
NM_001099668	G	T	32	HIGD1A	3.07615e-06	.	NM_001099668.2:c.-268G>T	0.810583	0.601572	0.20901	5'UTR
NM_001099668	G	A	69	HIGD1A	1.71949e-05	rs570516950	NM_001099668.2:c.-231G>A	0.778497	0.601572	0.176924	5'UTR
NM_001099668	G	A	14	HIGD1A	1.28559e-05	rs945307214	NM_001099668.2:c.-286G>A	0.74123	0.601572	0.139657	5'UTR
NM_001099668	C	G	17	HIGD1A	3.23451e-06	rs756183143	NM_001099668.2:c.-283C>G	0.447087	0.601572	-0.154485	5'UTR
NM_001099668	G	T	25	HIGD1A	3.17261e-06	rs1700610772	NM_001099668.2:c.-275G>T	0.470659	0.601572	-0.130913	5'UTR
NM_001099668	G	A	84	HIGD1A	3.00939e-05	rs1700609597	NM_001099668.2:c.-216G>A	0.744753	0.601572	0.143181	5'UTR
NM_001099668	T	G	27	HIGD1A	2.04996e-05	.	NM_001099668.2:c.-273T>G	0.752255	0.601572	0.150683	5'UTR
NM_001099668	C	T	50	HIGD1A	9.16523e-06	rs1467869068	NM_001099668.2:c.-250C>T	0.788443	0.601572	0.186871	5'UTR
NM_001099668	G	A	3	HIGD1A	5.06391e-05	rs953736510	NM_001099668.2:c.-297G>A	0.733355	0.601572	0.131782	5'UTR
NM_001099668	T	A	44	HIGD1A	2.97646e-06	.	NM_001099668.2:c.-256T>A	0.491857	0.601572	-0.109715	5'UTR
NM_001099668	G	T	26	HIGD1A	3.16823e-06	rs1189099536	NM_001099668.2:c.-274G>T	0.413589	0.601572	-0.187984	5'UTR
NM_001099668	T	G	42	HIGD1A	3.07607e-06	rs1575367514	NM_001099668.2:c.-258T>G	0.455582	0.601572	-0.14599	5'UTR
NM_001099668	A	G	77	HIGD1A	2.83559e-06	.	NM_001099668.2:c.-223A>G	0.497605	0.601572	-0.103967	5'UTR
NM_001099668	A	C	21	HIGD1A	0.000258066	rs41289582	NM_001099668.2:c.-279A>C	0.48102	0.601572	-0.120553	5'UTR
NM_001099668	C	A	4	HIGD1A	3.3594e-06	.	NM_001099668.2:c.-296C>A	0.704818	0.601572	0.103246	5'UTR
NM_001099668	T	G	43	HIGD1A	5.67961e-05	rs1473076108	NM_001099668.2:c.-257T>G	0.270153	0.601572	-0.331419	5'UTR
NM_001099678	T	A	54	LRRC58	8.41218e-07	rs1348433386	NM_001099678.2:c.-58T>A	0.623287	0.48123	0.142057	5'UTR
NM_001099678	A	G	41	LRRC58	8.58682e-07	.	NM_001099678.2:c.-71A>G	0.320954	0.48123	-0.160276	5'UTR
NM_001099678	C	T	47	LRRC58	8.51457e-07	rs10048964	NM_001099678.2:c.-65C>T	0.338651	0.48123	-0.142579	5'UTR
NM_001099678	G	A	76	LRRC58	1.1656e-05	rs898176367	NM_001099678.2:c.-36G>A	0.66747	0.48123	0.18624	5'UTR
NM_001099678	C	T	11	LRRC58	4.65012e-06	rs1320398464	NM_001099678.2:c.-101C>T	0.24331	0.48123	-0.23792	5'UTR
NM_001099678	C	A	47	LRRC58	2.55437e-06	.	NM_001099678.2:c.-65C>A	0.347315	0.48123	-0.133915	5'UTR
NM_001099678	G	A	93	LRRC58	1.66083e-06	.	NM_001099678.2:c.-19G>A	0.652971	0.48123	0.17174	5'UTR
NM_001099678	C	T	2	LRRC58	2.91002e-06	.	NM_001099678.2:c.-110C>T	0.599253	0.48123	0.118023	5'UTR
NM_001099678	C	A	65	LRRC58	1.6706e-05	.	NM_001099678.2:c.-47C>A	0.593301	0.48123	0.112071	5'UTR
NM_001099678	G	A	58	LRRC58	1.68014e-06	.	NM_001099678.2:c.-54G>A	0.625045	0.48123	0.143814	5'UTR
NM_001099678	G	A	50	LRRC58	8.47594e-07	rs1936024956	NM_001099678.2:c.-62G>A	0.584333	0.48123	0.103102	5'UTR
NM_001099678	C	T	84	LRRC58	5.89213e-05	rs752086041	NM_001099678.2:c.-28C>T	0.633969	0.48123	0.152739	5'UTR
NM_001099678	C	T	15	LRRC58	2.73641e-06	.	NM_001099678.2:c.-97C>T	0.631109	0.48123	0.149879	5'UTR
NM_001099678	C	G	47	LRRC58	0.106327	rs10048964	NM_001099678.2:c.-65C>G	0.317776	0.48123	-0.163454	5'UTR
NM_001099678	C	T	16	LRRC58	3.64342e-06	rs987801032	NM_001099678.2:c.-96C>T	0.367434	0.48123	-0.113797	5'UTR
NM_001099678	G	A	79	LRRC58	1.83124e-05	rs1011961258	NM_001099678.2:c.-33G>A	0.729854	0.48123	0.248624	5'UTR
NM_001099678	G	T	79	LRRC58	8.32382e-07	.	NM_001099678.2:c.-33G>T	0.730818	0.48123	0.249587	5'UTR
NM_001099678	C	A	35	LRRC58	5.19787e-06	.	NM_001099678.2:c.-77C>A	0.748247	0.48123	0.267017	5'UTR
NM_001099678	C	T	37	LRRC58	1.7232e-06	.	NM_001099678.2:c.-75C>T	0.64147	0.48123	0.16024	5'UTR
NM_001099678	G	T	68	LRRC58	2.74398e-06	.	NM_001099678.2:c.-44G>T	0.606952	0.48123	0.125721	5'UTR
NM_001099678	G	C	19	LRRC58	9.00956e-07	.	NM_001099678.2:c.-93G>C	0.377463	0.48123	-0.103767	5'UTR
NM_001099678	A	C	41	LRRC58	1.37389e-05	.	NM_001099678.2:c.-71A>C	0.248195	0.48123	-0.233035	5'UTR
NM_001099678	C	T	23	LRRC58	2.67301e-06	rs1936025632	NM_001099678.2:c.-89C>T	0.337472	0.48123	-0.143758	5'UTR
NM_001099678	G	C	106	LRRC58	3.29744e-06	.	NM_001099678.2:c.-6G>C	0.360221	0.48123	-0.121009	5'UTR
NM_001099678	C	G	92	LRRC58	4.8164e-05	rs1056138100	NM_001099678.2:c.-20C>G	0.381222	0.48123	-0.100008	5'UTR
NM_001099678	C	G	23	LRRC58	8.91002e-07	.	NM_001099678.2:c.-89C>G	0.329403	0.48123	-0.151828	5'UTR
NM_001099678	C	A	16	LRRC58	1.9128e-05	.	NM_001099678.2:c.-96C>A	0.666065	0.48123	0.184835	5'UTR
NM_001099678	G	T	34	LRRC58	8.68789e-07	.	NM_001099678.2:c.-78G>T	0.628101	0.48123	0.146871	5'UTR
NM_001099678	A	G	43	LRRC58	2.92865e-06	rs1936025145	NM_001099678.2:c.-69A>G	0.225635	0.48123	-0.255595	5'UTR
NM_001099678	T	G	17	LRRC58	9.08396e-07	.	NM_001099678.2:c.-95T>G	0.685826	0.48123	0.204596	5'UTR
NM_001099678	C	T	30	LRRC58	5.23568e-06	.	NM_001099678.2:c.-82C>T	0.651111	0.48123	0.169881	5'UTR
NM_001099678	C	G	16	LRRC58	1.18411e-05	rs987801032	NM_001099678.2:c.-96C>G	0.236403	0.48123	-0.244827	5'UTR
NM_001099678	G	A	34	LRRC58	8.6879e-07	rs369382749	NM_001099678.2:c.-78G>A	0.594778	0.48123	0.113548	5'UTR
NM_001099678	G	A	44	LRRC58	8.56084e-07	.	NM_001099678.2:c.-68G>A	0.369364	0.48123	-0.111867	5'UTR
NM_001099679	G	A	23	TRIM32	6.14273e-06	rs970585867	NM_001099679.2:c.-133G>A	0.201342	0.0667012	0.134641	5'UTR
NM_001099693	C	T	4	RPL31	7.14388e-05	rs1032610075	NM_001099693.2:c.-24C>T	0.72978	0.537968	0.191812	5'UTR
NM_001099693	T	G	22	RPL31	3.09751e-05	rs1438298199	NM_001099693.2:c.-6T>G	0.687453	0.537968	0.149485	5'UTR
NM_001099693	C	G	4	RPL31	7.14388e-05	rs1032610075	NM_001099693.2:c.-24C>G	0.688252	0.537968	0.150285	5'UTR
NM_001099693	T	A	22	RPL31	3.09751e-05	rs1438298199	NM_001099693.2:c.-6T>A	0.652744	0.537968	0.114777	5'UTR
NM_001099733	A	G	6	ADCYAP1	8.80432e-07	rs1488901996	NM_001099733.2:c.-186A>G	0.702463	0.843809	-0.141346	5'UTR
NM_001099733	C	G	5	ADCYAP1	6.34146e-05	rs982259632	NM_001099733.2:c.-187C>G	0.725454	0.843809	-0.118355	5'UTR
NM_001099733	C	T	38	ADCYAP1	1.75851e-06	.	NM_001099733.2:c.-154C>T	0.739146	0.843809	-0.104663	5'UTR
NM_001099733	C	A	30	ADCYAP1	2.63924e-06	rs923420674	NM_001099733.2:c.-162C>A	0.586147	0.843809	-0.257662	5'UTR
NM_001099733	A	G	3	ADCYAP1	1.20188e-06	.	NM_001099733.2:c.-189A>G	0.665218	0.843809	-0.178591	5'UTR
NM_001099733	C	G	48	ADCYAP1	1.75803e-06	.	NM_001099733.2:c.-144C>G	0.685961	0.843809	-0.157848	5'UTR
NM_001099733	C	T	30	ADCYAP1	2.63924e-06	rs923420674	NM_001099733.2:c.-162C>T	0.659604	0.843809	-0.184205	5'UTR
NM_001099733	C	G	7	ADCYAP1	1.76229e-06	rs769101889	NM_001099733.2:c.-185C>G	0.721586	0.843809	-0.122223	5'UTR
NM_001099733	A	T	6	ADCYAP1	1.76086e-06	.	NM_001099733.2:c.-186A>T	0.625399	0.843809	-0.21841	5'UTR
NM_001099733	C	G	33	ADCYAP1	1.75903e-05	rs933488080	NM_001099733.2:c.-159C>G	0.712441	0.843809	-0.131368	5'UTR
NM_001099733	C	T	26	ADCYAP1	2.20043e-05	rs181086670	NM_001099733.2:c.-166C>T	0.705909	0.843809	-0.1379	5'UTR
NM_001099733	C	T	28	ADCYAP1	2.63959e-06	rs1291766311	NM_001099733.2:c.-164C>T	0.708744	0.843809	-0.135065	5'UTR
NM_001099733	C	G	47	ADCYAP1	8.79053e-07	.	NM_001099733.2:c.-145C>G	0.739607	0.843809	-0.104202	5'UTR
NM_001099733	C	T	14	ADCYAP1	1.05627e-05	rs1363467352	NM_001099733.2:c.-178C>T	0.72023	0.843809	-0.123579	5'UTR
NM_001099735	A	G	7	CKMT2	1.08008e-05	rs923060798	NM_001099735.2:c.-70A>G	0.719619	0.885873	-0.166254	5'UTR
NM_001099735	C	T	25	CKMT2	0.0001584	rs931505277	NM_001099735.2:c.-52C>T	0.763001	0.885873	-0.122872	5'UTR
NM_001099735	A	C	7	CKMT2	1.20009e-06	.	NM_001099735.2:c.-70A>C	0.57009	0.885873	-0.315783	5'UTR
NM_001099735	T	A	9	CKMT2	1.19994e-05	rs972924475	NM_001099735.2:c.-68T>A	0.989081	0.885873	0.103209	5'UTR
NM_001099735	C	G	65	CKMT2	1.20045e-06	.	NM_001099735.2:c.-12C>G	0.781521	0.885873	-0.104351	5'UTR
NM_001099736	A	C	7	CKMT2	1.20009e-06	.	NM_001099736.2:c.-74A>C	0.675266	0.905126	-0.229861	5'UTR
NM_001099736	A	G	7	CKMT2	1.08008e-05	rs923060798	NM_001099736.2:c.-74A>G	0.785644	0.905126	-0.119483	5'UTR
NM_001099751	G	T	32	SYBU	5.77194e-06	rs534415321	NM_001099751.2:c.-331G>T	0.162815	0.314709	-0.151895	5'UTR
NM_001099751	C	T	33	SYBU	5.75533e-06	rs1815571229	NM_001099751.2:c.-330C>T	0.212414	0.314709	-0.102295	5'UTR
NM_001099751	T	C	70	SYBU	1.53479e-05	rs1586939901	NM_001099751.2:c.-293T>C	0.203086	0.314709	-0.111623	5'UTR
NM_001099752	G	T	32	SYBU	5.77194e-06	rs534415321	NM_001099752.2:c.-331G>T	0.13515	0.263871	-0.128722	5'UTR
NM_001099756	C	A	44	SYBU	5.03331e-06	.	NM_001099756.1:c.-200C>A	0.430313	0.294817	0.135495	5'UTR
NM_001099756	G	A	19	SYBU	1.57998e-05	rs973687027	NM_001099756.1:c.-225G>A	0.182362	0.294817	-0.112455	5'UTR
NM_001099756	G	A	9	SYBU	1.97287e-06	.	NM_001099756.1:c.-235G>A	0.177088	0.294817	-0.117729	5'UTR
NM_001099756	A	T	17	SYBU	1.0343e-06	.	NM_001099756.1:c.-227A>T	0.606935	0.294817	0.312118	5'UTR
NM_001099756	A	C	83	SYBU	8.36294e-07	.	NM_001099756.1:c.-161A>C	0.17633	0.294817	-0.118487	5'UTR
NM_001099850	T	C	31	PRAMEF18	3.19091e-06	rs1638849836	NM_001099850.2:c.-18T>C	0.729024	0.833586	-0.104562	5'UTR
NM_001099850	G	T	8	PRAMEF18	6.85658e-07	.	NM_001099850.2:c.-41G>T	0.962443	0.833586	0.128857	5'UTR
NM_001099850	A	G	4	PRAMEF18	1.75571e-05	rs1391194822	NM_001099850.2:c.-45A>G	0.716567	0.833586	-0.117019	5'UTR
NM_001099851	A	C	10	PRAMEF17	0.00100282	rs2359310	NM_001099851.3:c.-17A>C	0.54838	0.76563	-0.21725	5'UTR
NM_001099851	T	A	12	PRAMEF17	4.79555e-06	.	NM_001099851.3:c.-15T>A	0.875271	0.76563	0.10964	5'UTR
NM_001099851	G	A	13	PRAMEF17	3.19199e-06	.	NM_001099851.3:c.-14G>A	0.885888	0.76563	0.120258	5'UTR
NM_001099851	C	A	23	PRAMEF17	0.000264435	rs1158625530	NM_001099851.3:c.-4C>A	0.865752	0.76563	0.100122	5'UTR
NM_001099851	G	C	25	PRAMEF17	3.19182e-06	rs1640853053	NM_001099851.3:c.-2G>C	0.587542	0.76563	-0.178088	5'UTR
NM_001099851	A	T	26	PRAMEF17	1.59591e-06	.	NM_001099851.3:c.-1A>T	0.90236	0.76563	0.136729	5'UTR
NM_001099858	G	T	1	C7orf25	2.32887e-06	.	NM_001099858.2:c.-177G>T	0.33779	0.43912	-0.10133	5'UTR
NM_001099858	C	G	107	C7orf25	2.97713e-06	rs1249847770	NM_001099858.2:c.-71C>G	0.328434	0.43912	-0.110687	5'UTR
NM_001099858	C	A	35	C7orf25	1.51788e-06	.	NM_001099858.2:c.-143C>A	0.636616	0.43912	0.197496	5'UTR
NM_001099858	T	C	89	C7orf25	3.42203e-05	rs908798623	NM_001099858.2:c.-89T>C	0.329381	0.43912	-0.109739	5'UTR
NM_001099858	A	G	11	C7orf25	8.8647e-06	rs952820381	NM_001099858.2:c.-167A>G	0.265137	0.43912	-0.173984	5'UTR
NM_001099858	C	G	116	C7orf25	2.24159e-06	rs1182969787	NM_001099858.2:c.-62C>G	0.317206	0.43912	-0.121914	5'UTR
NM_001099858	G	A	73	C7orf25	1.49544e-06	rs886758573	NM_001099858.2:c.-105G>A	0.595384	0.43912	0.156264	5'UTR
NM_001099858	G	A	6	C7orf25	3.38449e-05	rs982972565	NM_001099858.2:c.-172G>A	0.619673	0.43912	0.180553	5'UTR
NM_001099858	G	T	19	C7orf25	0	.	NM_001099858.2:c.-159G>T	0.168036	0.43912	-0.271085	5'UTR
NM_001099858	C	A	59	C7orf25	0	.	NM_001099858.2:c.-119C>A	0.636562	0.43912	0.197441	5'UTR
NM_001099858	C	T	37	C7orf25	4.54888e-06	rs956692185	NM_001099858.2:c.-141C>T	0.311471	0.43912	-0.127649	5'UTR
NM_001099858	A	T	8	C7orf25	2.27714e-06	.	NM_001099858.2:c.-170A>T	0.6878	0.43912	0.248679	5'UTR
NM_001099858	G	A	66	C7orf25	1.49753e-06	rs781247929	NM_001099858.2:c.-112G>A	0.62821	0.43912	0.189089	5'UTR
NM_001099858	A	C	85	C7orf25	7.44524e-07	.	NM_001099858.2:c.-93A>C	0.299167	0.43912	-0.139954	5'UTR
NM_001099858	G	C	76	C7orf25	7.45687e-07	.	NM_001099858.2:c.-102G>C	0.279285	0.43912	-0.159835	5'UTR
NM_001099858	C	T	31	C7orf25	2.07624e-06	rs1785924249	NM_001099858.2:c.-147C>T	0.542104	0.43912	0.102983	5'UTR
NM_001099858	G	T	15	C7orf25	1.23215e-05	rs536243937	NM_001099858.2:c.-163G>T	0.243192	0.43912	-0.195929	5'UTR
NM_001099858	G	A	30	C7orf25	2.28206e-06	rs1214430700	NM_001099858.2:c.-148G>A	0.301803	0.43912	-0.137317	5'UTR
NM_001099858	T	C	88	C7orf25	7.43938e-07	.	NM_001099858.2:c.-90T>C	0.308659	0.43912	-0.130462	5'UTR
NM_001099858	A	T	11	C7orf25	2.21617e-06	.	NM_001099858.2:c.-167A>T	0.552241	0.43912	0.11312	5'UTR
NM_001099858	T	G	14	C7orf25	2.14969e-06	.	NM_001099858.2:c.-164T>G	0.684781	0.43912	0.24566	5'UTR
NM_001099858	G	A	43	C7orf25	1.13099e-05	rs1008979011	NM_001099858.2:c.-135G>A	0.270556	0.43912	-0.168564	5'UTR
NM_001099858	T	C	82	C7orf25	7.44366e-07	.	NM_001099858.2:c.-96T>C	0.281351	0.43912	-0.157769	5'UTR
NM_001099858	G	T	36	C7orf25	7.585e-07	.	NM_001099858.2:c.-142G>T	0.557126	0.43912	0.118006	5'UTR
NM_001099858	G	C	25	C7orf25	7.63118e-07	.	NM_001099858.2:c.-153G>C	0.325598	0.43912	-0.113522	5'UTR
NM_001099858	G	T	28	C7orf25	2.07991e-06	rs1189654307	NM_001099858.2:c.-150G>T	0.334413	0.43912	-0.104707	5'UTR
NM_001099858	G	A	34	C7orf25	2.27823e-06	rs772572836	NM_001099858.2:c.-144G>A	0.243864	0.43912	-0.195257	5'UTR
NM_001099858	G	A	64	C7orf25	2.24722e-05	rs745878539	NM_001099858.2:c.-114G>A	0.547366	0.43912	0.108246	5'UTR
NM_001099858	G	C	13	C7orf25	1.5566e-06	.	NM_001099858.2:c.-165G>C	0.589416	0.43912	0.150295	5'UTR
NM_001099858	G	C	30	C7orf25	7.60684e-07	rs1214430700	NM_001099858.2:c.-148G>C	0.280547	0.43912	-0.158574	5'UTR
NM_001099858	A	T	85	C7orf25	0	.	NM_001099858.2:c.-93A>T	0.308495	0.43912	-0.130626	5'UTR
NM_001099858	G	A	24	C7orf25	0.0377207	rs28372722	NM_001099858.2:c.-154G>A	0.607307	0.43912	0.168187	5'UTR
NM_001099858	G	A	28	C7orf25	2.07991e-06	rs1189654307	NM_001099858.2:c.-150G>A	0.548356	0.43912	0.109235	5'UTR
NM_001099858	G	A	19	C7orf25	7.67061e-07	rs1167712303	NM_001099858.2:c.-159G>A	0.328077	0.43912	-0.111043	5'UTR
NM_001099858	G	A	9	C7orf25	7.81839e-07	.	NM_001099858.2:c.-169G>A	0.329146	0.43912	-0.109974	5'UTR
NM_001099858	C	T	93	C7orf25	5.95199e-06	rs1785919841	NM_001099858.2:c.-85C>T	0.545026	0.43912	0.105906	5'UTR
NM_001099858	C	T	112	C7orf25	4.48182e-06	rs1785918686	NM_001099858.2:c.-66C>T	0.330804	0.43912	-0.108317	5'UTR
NM_001099858	G	C	34	C7orf25	3.79704e-06	rs772572836	NM_001099858.2:c.-144G>C	0.258618	0.43912	-0.180503	5'UTR
NM_001099858	G	T	34	C7orf25	3.03764e-06	rs772572836	NM_001099858.2:c.-144G>T	0.217954	0.43912	-0.221166	5'UTR
NM_001099858	G	C	38	C7orf25	2.27329e-06	rs774151644	NM_001099858.2:c.-140G>C	0.575001	0.43912	0.13588	5'UTR
NM_001099858	A	G	85	C7orf25	1.48905e-06	.	NM_001099858.2:c.-93A>G	0.298726	0.43912	-0.140395	5'UTR
NM_001099858	C	T	92	C7orf25	2.97511e-06	rs1209936277	NM_001099858.2:c.-86C>T	0.592591	0.43912	0.153471	5'UTR
NM_001099858	C	G	35	C7orf25	2.65628e-05	rs532675596	NM_001099858.2:c.-143C>G	0.578329	0.43912	0.139208	5'UTR
NM_001099922	G	A	25	ALG13	1.83483e-05	rs1035956386	NM_001099922.3:c.-25G>A	0.517205	0.417142	0.100063	5'UTR
NM_001099922	T	A	3	ALG13	2.18968e-06	.	NM_001099922.3:c.-47T>A	0.52327	0.417142	0.106128	5'UTR
NM_001099922	C	G	28	ALG13	9.15663e-07	rs944954789	NM_001099922.3:c.-22C>G	0.316666	0.417142	-0.100476	5'UTR
NM_001099922	G	A	39	ALG13	3.64774e-06	rs776080960	NM_001099922.3:c.-11G>A	0.575368	0.417142	0.158226	5'UTR
NM_001099922	A	G	29	ALG13	1.56998e-06	.	NM_001099922.3:c.-21A>G	0.225269	0.417142	-0.191872	5'UTR
NM_001099922	C	A	33	ALG13	2.73865e-06	.	NM_001099922.3:c.-17C>A	0.312245	0.417142	-0.104897	5'UTR
NM_001099922	C	A	46	ALG13	2.73498e-06	rs752152907	NM_001099922.3:c.-4C>A	0.697162	0.417142	0.280021	5'UTR
NM_001099922	G	C	39	ALG13	5.47161e-06	rs776080960	NM_001099922.3:c.-11G>C	0.68456	0.417142	0.267419	5'UTR
NM_001100	C	A	102	ACTA1	6.841e-07	.	NM_001100.4:c.-2C>A	0.318647	0.215987	0.102661	5'UTR
NM_001100	C	T	102	ACTA1	1.50502e-05	rs756128053	NM_001100.4:c.-2C>T	0.342528	0.215987	0.126542	5'UTR
NM_001100159	T	G	10	C7orf57	1.83066e-06	rs1172366733	NM_001100159.3:c.-180T>G	0.444589	0.607249	-0.16266	5'UTR
NM_001100159	G	T	7	C7orf57	1.8311e-06	.	NM_001100159.3:c.-183G>T	0.307405	0.607249	-0.299844	5'UTR
NM_001100159	G	T	48	C7orf57	1.84204e-06	.	NM_001100159.3:c.-142G>T	0.717702	0.607249	0.110453	5'UTR
NM_001100159	T	G	14	C7orf57	1.83138e-06	.	NM_001100159.3:c.-176T>G	0.455283	0.607249	-0.151966	5'UTR
NM_001100159	G	A	70	C7orf57	1.85818e-06	.	NM_001100159.3:c.-120G>A	0.747317	0.607249	0.140068	5'UTR
NM_001100159	C	T	23	C7orf57	3.66598e-06	.	NM_001100159.3:c.-167C>T	0.478763	0.607249	-0.128486	5'UTR
NM_001100159	G	C	11	C7orf57	1.83074e-06	.	NM_001100159.3:c.-179G>C	0.433166	0.607249	-0.174083	5'UTR
NM_001100159	A	G	72	C7orf57	1.85827e-06	.	NM_001100159.3:c.-118A>G	0.483437	0.607249	-0.123812	5'UTR
NM_001100159	C	A	66	C7orf57	1.8556e-06	.	NM_001100159.3:c.-124C>A	0.794339	0.607249	0.18709	5'UTR
NM_001100159	G	T	45	C7orf57	5.51984e-06	rs1301248519	NM_001100159.3:c.-145G>T	0.452149	0.607249	-0.1551	5'UTR
NM_001100159	T	C	176	C7orf57	4.2113e-06	rs375254209	NM_001100159.3:c.-14T>C	0.760027	0.607249	0.152778	5'UTR
NM_001100159	C	A	118	C7orf57	1.48987e-06	.	NM_001100159.3:c.-72C>A	0.460802	0.607249	-0.146447	5'UTR
NM_001100166	A	G	13	PHACTR2	1.68655e-06	rs957226931	NM_001100166.2:c.-118A>G	0.366876	0.166354	0.200521	5'UTR
NM_001100166	G	A	15	PHACTR2	1.14754e-06	rs180930004	NM_001100166.2:c.-116G>A	0.280773	0.166354	0.114419	5'UTR
NM_001100166	G	T	11	PHACTR2	1.69442e-06	.	NM_001100166.2:c.-120G>T	0.384176	0.166354	0.217821	5'UTR
NM_001100169	G	A	80	IMMT	1.43217e-06	rs367673700	NM_001100169.2:c.-1G>A	0.328574	0.447071	-0.118497	5'UTR
NM_001100169	C	T	52	IMMT	2.87294e-06	rs1180439570	NM_001100169.2:c.-29C>T	0.659917	0.447071	0.212846	5'UTR
NM_001100169	A	C	43	IMMT	2.15823e-06	rs1399646961	NM_001100169.2:c.-38A>C	0.575604	0.447071	0.128534	5'UTR
NM_001100169	C	A	53	IMMT	2.15406e-06	rs200318497	NM_001100169.2:c.-28C>A	0.595619	0.447071	0.148548	5'UTR
NM_001100169	G	A	48	IMMT	3.59505e-06	rs750141524	NM_001100169.2:c.-33G>A	0.674785	0.447071	0.227714	5'UTR
NM_001100169	C	A	29	IMMT	3.2587e-05	rs1673479234	NM_001100169.2:c.-52C>A	0.562134	0.447071	0.115064	5'UTR
NM_001100169	G	C	15	IMMT	1.48006e-06	rs561227050	NM_001100169.2:c.-66G>C	0.621408	0.447071	0.174338	5'UTR
NM_001100169	G	A	44	IMMT	1.43829e-06	.	NM_001100169.2:c.-37G>A	0.569919	0.447071	0.122848	5'UTR
NM_001100169	C	A	52	IMMT	1.43647e-06	rs1180439570	NM_001100169.2:c.-29C>A	0.580657	0.447071	0.133587	5'UTR
NM_001100169	A	C	26	IMMT	2.41053e-06	rs1313044807	NM_001100169.2:c.-55A>C	0.331142	0.447071	-0.115929	5'UTR
NM_001100169	G	A	15	IMMT	1.48006e-05	.	NM_001100169.2:c.-66G>A	0.79253	0.447071	0.345459	5'UTR
NM_001100169	G	T	48	IMMT	3.81076e-05	rs750141524	NM_001100169.2:c.-33G>T	0.691482	0.447071	0.244411	5'UTR
NM_001100169	C	T	22	IMMT	7.27109e-07	.	NM_001100169.2:c.-59C>T	0.253007	0.447071	-0.194063	5'UTR
NM_001100169	A	T	9	IMMT	7.56533e-07	.	NM_001100169.2:c.-72A>T	0.234855	0.447071	-0.212216	5'UTR
NM_001100169	G	T	78	IMMT	7.16168e-07	rs1403756643	NM_001100169.2:c.-3G>T	0.608228	0.447071	0.161158	5'UTR
NM_001100169	C	G	16	IMMT	7.39483e-07	.	NM_001100169.2:c.-65C>G	0.585965	0.447071	0.138894	5'UTR
NM_001100169	A	G	75	IMMT	1.43273e-06	.	NM_001100169.2:c.-6A>G	0.296587	0.447071	-0.150483	5'UTR
NM_001100169	C	T	27	IMMT	1.44737e-06	rs745608868	NM_001100169.2:c.-54C>T	0.622102	0.447071	0.175032	5'UTR
NM_001100169	G	A	58	IMMT	1.43536e-06	.	NM_001100169.2:c.-23G>A	0.603295	0.447071	0.156224	5'UTR
NM_001100169	C	T	19	IMMT	1.82783e-06	rs915795143	NM_001100169.2:c.-62C>T	0.850498	0.447071	0.403428	5'UTR
NM_001100169	T	C	28	IMMT	1.81169e-06	.	NM_001100169.2:c.-53T>C	0.284231	0.447071	-0.16284	5'UTR
NM_001100169	C	G	8	IMMT	7.55463e-07	rs2105809825	NM_001100169.2:c.-73C>G	0.183766	0.447071	-0.263305	5'UTR
NM_001100169	C	A	12	IMMT	7.419e-07	.	NM_001100169.2:c.-69C>A	0.618631	0.447071	0.17156	5'UTR
NM_001100169	C	T	31	IMMT	1.44431e-06	rs1380877758	NM_001100169.2:c.-50C>T	0.638038	0.447071	0.190967	5'UTR
NM_001100170	G	A	80	IMMT	1.43217e-06	rs367673700	NM_001100170.2:c.-1G>A	0.317204	0.43416	-0.116956	5'UTR
NM_001100170	C	A	52	IMMT	1.43647e-06	rs1180439570	NM_001100170.2:c.-29C>A	0.568297	0.43416	0.134137	5'UTR
NM_001100170	G	T	48	IMMT	3.81076e-05	rs750141524	NM_001100170.2:c.-33G>T	0.680659	0.43416	0.246499	5'UTR
NM_001100170	A	G	75	IMMT	1.43273e-06	.	NM_001100170.2:c.-6A>G	0.285413	0.43416	-0.148747	5'UTR
NM_001100170	G	C	15	IMMT	1.48006e-06	rs561227050	NM_001100170.2:c.-66G>C	0.609007	0.43416	0.174846	5'UTR
NM_001100170	G	A	15	IMMT	1.48006e-05	.	NM_001100170.2:c.-66G>A	0.783785	0.43416	0.349624	5'UTR
NM_001100170	C	T	52	IMMT	2.87294e-06	rs1180439570	NM_001100170.2:c.-29C>T	0.649151	0.43416	0.214991	5'UTR
NM_001100170	C	T	22	IMMT	7.27109e-07	.	NM_001100170.2:c.-59C>T	0.242543	0.43416	-0.191617	5'UTR
NM_001100170	T	C	28	IMMT	1.81169e-06	.	NM_001100170.2:c.-53T>C	0.273455	0.43416	-0.160706	5'UTR
NM_001100170	C	A	53	IMMT	2.15406e-06	rs200318497	NM_001100170.2:c.-28C>A	0.583386	0.43416	0.149225	5'UTR
NM_001100170	C	A	12	IMMT	7.419e-07	.	NM_001100170.2:c.-69C>A	0.606919	0.43416	0.172759	5'UTR
NM_001100170	G	T	78	IMMT	7.16168e-07	rs1403756643	NM_001100170.2:c.-3G>T	0.596106	0.43416	0.161946	5'UTR
NM_001100170	C	G	8	IMMT	7.55463e-07	rs2105809825	NM_001100170.2:c.-73C>G	0.176135	0.43416	-0.258026	5'UTR
NM_001100170	C	G	16	IMMT	7.39483e-07	.	NM_001100170.2:c.-65C>G	0.573235	0.43416	0.139074	5'UTR
NM_001100170	G	A	48	IMMT	3.59505e-06	rs750141524	NM_001100170.2:c.-33G>A	0.663304	0.43416	0.229144	5'UTR
NM_001100170	A	C	26	IMMT	2.41053e-06	rs1313044807	NM_001100170.2:c.-55A>C	0.318969	0.43416	-0.115191	5'UTR
NM_001100170	G	A	58	IMMT	1.43536e-06	.	NM_001100170.2:c.-23G>A	0.591061	0.43416	0.1569	5'UTR
NM_001100170	C	T	27	IMMT	1.44737e-06	rs745608868	NM_001100170.2:c.-54C>T	0.609948	0.43416	0.175788	5'UTR
NM_001100170	G	A	44	IMMT	1.43829e-06	.	NM_001100170.2:c.-37G>A	0.557258	0.43416	0.123098	5'UTR
NM_001100170	C	A	29	IMMT	3.2587e-05	rs1673479234	NM_001100170.2:c.-52C>A	0.549778	0.43416	0.115618	5'UTR
NM_001100170	A	T	9	IMMT	7.56533e-07	.	NM_001100170.2:c.-72A>T	0.22583	0.43416	-0.20833	5'UTR
NM_001100170	C	T	19	IMMT	1.82783e-06	rs915795143	NM_001100170.2:c.-62C>T	0.844233	0.43416	0.410073	5'UTR
NM_001100170	A	C	43	IMMT	2.15823e-06	rs1399646961	NM_001100170.2:c.-38A>C	0.563369	0.43416	0.129209	5'UTR
NM_001100170	C	T	31	IMMT	1.44431e-06	rs1380877758	NM_001100170.2:c.-50C>T	0.625937	0.43416	0.191776	5'UTR
NM_001100389	G	A	71	TMEM192	1.61142e-06	rs1326966033	NM_001100389.2:c.-17G>A	0.35432	0.182241	0.172079	5'UTR
NM_001100389	C	A	22	TMEM192	8.48986e-06	rs952830431	NM_001100389.2:c.-66C>A	0.393543	0.182241	0.211302	5'UTR
NM_001100389	C	A	38	TMEM192	6.93676e-07	.	NM_001100389.2:c.-50C>A	0.288594	0.182241	0.106354	5'UTR
NM_001100389	G	A	53	TMEM192	7.58942e-06	rs773664600	NM_001100389.2:c.-35G>A	0.293966	0.182241	0.111725	5'UTR
NM_001100389	G	A	64	TMEM192	6.88685e-07	rs1255194639	NM_001100389.2:c.-24G>A	0.295981	0.182241	0.11374	5'UTR
NM_001100389	G	T	42	TMEM192	2.0087e-05	rs771201819	NM_001100389.2:c.-46G>T	0.317654	0.182241	0.135413	5'UTR
NM_001100389	G	A	42	TMEM192	6.92656e-07	.	NM_001100389.2:c.-46G>A	0.286864	0.182241	0.104624	5'UTR
NM_001100389	G	T	21	TMEM192	7.05397e-07	.	NM_001100389.2:c.-67G>T	0.0709346	0.182241	-0.111306	5'UTR
NM_001100389	G	T	8	TMEM192	7.14384e-07	.	NM_001100389.2:c.-80G>T	0.294576	0.182241	0.112336	5'UTR
NM_001100389	G	A	8	TMEM192	7.14384e-07	.	NM_001100389.2:c.-80G>A	0.327907	0.182241	0.145666	5'UTR
NM_001100389	A	G	48	TMEM192	1.62874e-06	rs749650821	NM_001100389.2:c.-40A>G	0.0731705	0.182241	-0.10907	5'UTR
NM_001100389	C	A	23	TMEM192	1.40551e-06	rs1188548461	NM_001100389.2:c.-65C>A	0.0690252	0.182241	-0.113215	5'UTR
NM_001100389	G	A	28	TMEM192	3.36547e-06	.	NM_001100389.2:c.-60G>A	0.441627	0.182241	0.259386	5'UTR
NM_001100389	A	T	40	TMEM192	6.93142e-07	.	NM_001100389.2:c.-48A>T	0.30724	0.182241	0.124999	5'UTR
NM_001100391	T	G	94	RALYL	1.04619e-05	rs1812058692	NM_001100391.3:c.-235T>G	0.315793	0.469233	-0.15344	5'UTR
NM_001100391	G	C	60	RALYL	0.000103291	.	NM_001100391.3:c.-269G>C	0.349313	0.469233	-0.11992	5'UTR
NM_001100391	G	A	103	RALYL	3.07346e-06	.	NM_001100391.3:c.-226G>A	0.614135	0.469233	0.144902	5'UTR
NM_001100391	C	T	87	RALYL	3.68917e-05	rs1172057137	NM_001100391.3:c.-242C>T	0.607268	0.469233	0.138035	5'UTR
NM_001100391	G	A	123	RALYL	7.69556e-05	rs956897434	NM_001100391.3:c.-206G>A	0.655691	0.469233	0.186458	5'UTR
NM_001100391	A	G	71	RALYL	4.30322e-06	.	NM_001100391.3:c.-258A>G	0.352603	0.469233	-0.11663	5'UTR
NM_001100391	A	C	91	RALYL	1.21648e-05	.	NM_001100391.3:c.-238A>C	0.361733	0.469233	-0.1075	5'UTR
NM_001100391	C	A	87	RALYL	3.35379e-06	.	NM_001100391.3:c.-242C>A	0.60013	0.469233	0.130897	5'UTR
NM_001100391	T	C	70	RALYL	5.38979e-06	.	NM_001100391.3:c.-259T>C	0.363459	0.469233	-0.105774	5'UTR
NM_001100391	G	A	82	RALYL	1.50757e-05	rs1449232870	NM_001100391.3:c.-247G>A	0.366565	0.469233	-0.102668	5'UTR
NM_001100391	G	A	84	RALYL	1.0555e-05	rs1812052111	NM_001100391.3:c.-245G>A	0.579926	0.469233	0.110693	5'UTR
NM_001100391	C	G	69	RALYL	3.81502e-06	rs1368991825	NM_001100391.3:c.-260C>G	0.610537	0.469233	0.141303	5'UTR
NM_001100391	G	A	125	RALYL	2.18277e-06	.	NM_001100391.3:c.-204G>A	0.580636	0.469233	0.111403	5'UTR
NM_001100391	G	A	122	RALYL	2.20983e-05	rs1229959194	NM_001100391.3:c.-207G>A	0.576913	0.469233	0.10768	5'UTR
NM_001100391	G	A	93	RALYL	6.86059e-06	rs1812057675	NM_001100391.3:c.-236G>A	0.630869	0.469233	0.161636	5'UTR
NM_001100396	C	T	22	C2orf73	7.40675e-07	.	NM_001100396.2:c.-71C>T	0.23577	0.0842268	0.151543	5'UTR
NM_001100396	G	A	36	C2orf73	7.05152e-07	rs1558690400	NM_001100396.2:c.-57G>A	0.222848	0.0842268	0.138621	5'UTR
NM_001100397	G	A	30	RAPGEF4	7.15948e-07	.	NM_001100397.2:c.-111G>A	0.750747	0.851189	-0.100441	5'UTR
NM_001100397	C	T	13	RAPGEF4	7.88305e-07	.	NM_001100397.2:c.-128C>T	0.686321	0.851189	-0.164868	5'UTR
NM_001100397	G	A	53	RAPGEF4	0.000135179	rs374213818	NM_001100397.2:c.-88G>A	0.737716	0.851189	-0.113473	5'UTR
NM_001100397	C	T	35	RAPGEF4	1.74535e-06	.	NM_001100397.2:c.-106C>T	0.695266	0.851189	-0.155923	5'UTR
NM_001100397	C	T	37	RAPGEF4	3.18141e-05	rs1013692034	NM_001100397.2:c.-104C>T	0.670607	0.851189	-0.180581	5'UTR
NM_001100397	T	C	28	RAPGEF4	4.8013e-06	.	NM_001100397.2:c.-113T>C	0.750283	0.851189	-0.100906	5'UTR
NM_001100397	T	C	82	RAPGEF4	6.84941e-07	.	NM_001100397.2:c.-59T>C	0.744632	0.851189	-0.106557	5'UTR
NM_001100418	C	A	4	REX1BD	5.48745e-06	.	NM_001100418.2:c.-1C>A	0.900337	0.800209	0.100128	5'UTR
NM_001100419	C	A	4	REX1BD	5.48745e-06	.	NM_001100419.2:c.-1C>A	0.786423	0.594585	0.191838	5'UTR
NM_001100423	G	A	16	SPATS2L	0.00021243	rs538611368	NM_001100423.2:c.-287G>A	0.173309	0.0642866	0.109022	5'UTR
NM_001100423	G	A	31	SPATS2L	1.20034e-06	rs1327206192	NM_001100423.2:c.-272G>A	0.174734	0.0642866	0.110447	5'UTR
NM_001100423	G	A	60	SPATS2L	1.20102e-06	.	NM_001100423.2:c.-243G>A	0.197088	0.0642866	0.132801	5'UTR
NM_001100426	T	G	28	RAP1GDS1	5.43171e-06	.	NM_001100426.2:c.-155T>G	0.465451	0.592808	-0.127357	5'UTR
NM_001100426	C	G	62	RAP1GDS1	1.11336e-06	.	NM_001100426.2:c.-121C>G	0.476728	0.592808	-0.11608	5'UTR
NM_001100426	G	A	71	RAP1GDS1	9.99654e-07	.	NM_001100426.2:c.-112G>A	0.743809	0.592808	0.151	5'UTR
NM_001100426	C	T	80	RAP1GDS1	8.80637e-07	rs1362017082	NM_001100426.2:c.-103C>T	0.728917	0.592808	0.136109	5'UTR
NM_001100426	A	G	31	RAP1GDS1	1.91983e-05	rs1044521978	NM_001100426.2:c.-152A>G	0.422815	0.592808	-0.169994	5'UTR
NM_001100426	A	T	34	RAP1GDS1	3.31354e-06	rs1485784544	NM_001100426.2:c.-149A>T	0.738659	0.592808	0.14585	5'UTR
NM_001100426	C	A	48	RAP1GDS1	3.04883e-06	.	NM_001100426.2:c.-135C>A	0.766487	0.592808	0.173678	5'UTR
NM_001100426	C	T	39	RAP1GDS1	1.76968e-05	rs1263027955	NM_001100426.2:c.-144C>T	0.733289	0.592808	0.140481	5'UTR
NM_001100426	G	T	58	RAP1GDS1	7.35332e-06	.	NM_001100426.2:c.-125G>T	0.696748	0.592808	0.10394	5'UTR
NM_001100426	A	C	37	RAP1GDS1	2.71733e-06	.	NM_001100426.2:c.-146A>C	0.450178	0.592808	-0.14263	5'UTR
NM_001100426	C	A	65	RAP1GDS1	1.04438e-06	rs1721945632	NM_001100426.2:c.-118C>A	0.755563	0.592808	0.162754	5'UTR
NM_001100426	G	C	88	RAP1GDS1	2.55108e-06	rs1721951878	NM_001100426.2:c.-95G>C	0.492662	0.592808	-0.100146	5'UTR
NM_001100426	C	G	80	RAP1GDS1	1.76127e-06	.	NM_001100426.2:c.-103C>G	0.737102	0.592808	0.144293	5'UTR
NM_001100426	C	A	69	RAP1GDS1	1.52059e-05	rs1186055638	NM_001100426.2:c.-114C>A	0.702224	0.592808	0.109416	5'UTR
NM_001100426	C	T	65	RAP1GDS1	2.08877e-06	rs1721945632	NM_001100426.2:c.-118C>T	0.706224	0.592808	0.113415	5'UTR
NM_001100426	C	G	74	RAP1GDS1	9.70026e-07	.	NM_001100426.2:c.-109C>G	0.411289	0.592808	-0.181519	5'UTR
NM_001100426	A	G	114	RAP1GDS1	1.4489e-06	.	NM_001100426.2:c.-69A>G	0.467377	0.592808	-0.125431	5'UTR
NM_001100426	G	T	159	RAP1GDS1	3.45786e-06	rs1044075858	NM_001100426.2:c.-24G>T	0.713085	0.592808	0.120276	5'UTR
NM_001100426	C	A	62	RAP1GDS1	1.67006e-05	rs891675905	NM_001100426.2:c.-121C>A	0.793895	0.592808	0.201087	5'UTR
NM_001100426	C	T	19	RAP1GDS1	7.20347e-06	rs1431176364	NM_001100426.2:c.-164C>T	0.443391	0.592808	-0.149417	5'UTR
NM_001100426	T	C	46	RAP1GDS1	1.77564e-06	rs1215644016	NM_001100426.2:c.-137T>C	0.370643	0.592808	-0.222166	5'UTR
NM_001100426	G	C	1	RAP1GDS1	0.0140562	rs1293384139	NM_001100426.2:c.-182G>C	0.400469	0.592808	-0.192339	5'UTR
NM_001100426	C	T	78	RAP1GDS1	2.68115e-06	.	NM_001100426.2:c.-105C>T	0.485391	0.592808	-0.107418	5'UTR
NM_001100426	C	T	52	RAP1GDS1	1.59969e-05	rs1578224480	NM_001100426.2:c.-131C>T	0.708305	0.592808	0.115497	5'UTR
NM_001100426	C	T	13	RAP1GDS1	1.15141e-05	rs1721936542	NM_001100426.2:c.-170C>T	0.452625	0.592808	-0.140183	5'UTR
NM_001100426	G	A	61	RAP1GDS1	2.35024e-06	rs1002655315	NM_001100426.2:c.-122G>A	0.719039	0.592808	0.12623	5'UTR
NM_001100426	C	T	66	RAP1GDS1	4.39881e-05	rs537570921	NM_001100426.2:c.-117C>T	0.712517	0.592808	0.119709	5'UTR
NM_001100426	C	A	45	RAP1GDS1	1.72766e-06	.	NM_001100426.2:c.-138C>A	0.730311	0.592808	0.137503	5'UTR
NM_001100426	G	A	44	RAP1GDS1	3.65995e-05	rs570196175	NM_001100426.2:c.-139G>A	0.706112	0.592808	0.113303	5'UTR
NM_001100426	G	A	25	RAP1GDS1	6.69048e-06	.	NM_001100426.2:c.-158G>A	0.791604	0.592808	0.198796	5'UTR
NM_001100426	C	A	24	RAP1GDS1	5.01897e-06	rs1424383092	NM_001100426.2:c.-159C>A	0.798613	0.592808	0.205804	5'UTR
NM_001100426	T	C	73	RAP1GDS1	1.99367e-06	rs1413246044	NM_001100426.2:c.-110T>C	0.474498	0.592808	-0.118311	5'UTR
NM_001100426	C	A	50	RAP1GDS1	4.30796e-06	rs1721942414	NM_001100426.2:c.-133C>A	0.697603	0.592808	0.104794	5'UTR
NM_001100426	C	T	26	RAP1GDS1	8.65763e-06	.	NM_001100426.2:c.-157C>T	0.399086	0.592808	-0.193723	5'UTR
NM_001100426	G	A	106	RAP1GDS1	7.51599e-07	rs1721955952	NM_001100426.2:c.-77G>A	0.715833	0.592808	0.123024	5'UTR
NM_001100426	A	G	93	RAP1GDS1	8.43636e-07	.	NM_001100426.2:c.-90A>G	0.38597	0.592808	-0.206839	5'UTR
NM_001100427	A	G	31	RAP1GDS1	1.91983e-05	rs1044521978	NM_001100427.2:c.-152A>G	0.409343	0.577281	-0.167938	5'UTR
NM_001100427	G	A	61	RAP1GDS1	2.35024e-06	rs1002655315	NM_001100427.2:c.-122G>A	0.710189	0.577281	0.132908	5'UTR
NM_001100427	C	A	48	RAP1GDS1	3.04883e-06	.	NM_001100427.2:c.-135C>A	0.756375	0.577281	0.179094	5'UTR
NM_001100427	G	A	71	RAP1GDS1	9.99654e-07	.	NM_001100427.2:c.-112G>A	0.734609	0.577281	0.157328	5'UTR
NM_001100427	C	A	62	RAP1GDS1	1.67006e-05	rs891675905	NM_001100427.2:c.-121C>A	0.786717	0.577281	0.209436	5'UTR
NM_001100427	T	G	28	RAP1GDS1	5.43171e-06	.	NM_001100427.2:c.-155T>G	0.447891	0.577281	-0.12939	5'UTR
NM_001100427	C	A	50	RAP1GDS1	4.30796e-06	rs1721942414	NM_001100427.2:c.-133C>A	0.691275	0.577281	0.113994	5'UTR
NM_001100427	A	G	114	RAP1GDS1	1.4489e-06	.	NM_001100427.2:c.-69A>G	0.450281	0.577281	-0.127	5'UTR
NM_001100427	C	G	62	RAP1GDS1	1.11336e-06	.	NM_001100427.2:c.-121C>G	0.45741	0.577281	-0.119871	5'UTR
NM_001100427	C	A	45	RAP1GDS1	1.72766e-06	.	NM_001100427.2:c.-138C>A	0.720836	0.577281	0.143555	5'UTR
NM_001100427	C	T	121	RAP1GDS1	0.000206711	rs372377035	NM_001100427.2:c.-62C>T	0.67893	0.577281	0.10165	5'UTR
NM_001100427	A	T	34	RAP1GDS1	3.31354e-06	rs1485784544	NM_001100427.2:c.-149A>T	0.727504	0.577281	0.150224	5'UTR
NM_001100427	C	T	19	RAP1GDS1	7.20347e-06	rs1431176364	NM_001100427.2:c.-164C>T	0.429217	0.577281	-0.148063	5'UTR
NM_001100427	C	G	74	RAP1GDS1	9.70026e-07	.	NM_001100427.2:c.-109C>G	0.394566	0.577281	-0.182715	5'UTR
NM_001100427	C	T	39	RAP1GDS1	1.76968e-05	rs1263027955	NM_001100427.2:c.-144C>T	0.721756	0.577281	0.144475	5'UTR
NM_001100427	G	C	88	RAP1GDS1	2.55108e-06	rs1721951878	NM_001100427.2:c.-95G>C	0.475667	0.577281	-0.101614	5'UTR
NM_001100427	A	G	93	RAP1GDS1	8.43636e-07	.	NM_001100427.2:c.-90A>G	0.372116	0.577281	-0.205164	5'UTR
NM_001100427	C	T	52	RAP1GDS1	1.59969e-05	rs1578224480	NM_001100427.2:c.-131C>T	0.699163	0.577281	0.121882	5'UTR
NM_001100427	C	T	13	RAP1GDS1	1.15141e-05	rs1721936542	NM_001100427.2:c.-170C>T	0.436145	0.577281	-0.141136	5'UTR
NM_001100427	C	A	69	RAP1GDS1	1.52059e-05	rs1186055638	NM_001100427.2:c.-114C>A	0.697387	0.577281	0.120106	5'UTR
NM_001100427	G	A	44	RAP1GDS1	3.65995e-05	rs570196175	NM_001100427.2:c.-139G>A	0.693967	0.577281	0.116686	5'UTR
NM_001100427	C	T	78	RAP1GDS1	2.68115e-06	.	NM_001100427.2:c.-105C>T	0.466613	0.577281	-0.110668	5'UTR
NM_001100427	A	C	37	RAP1GDS1	2.71733e-06	.	NM_001100427.2:c.-146A>C	0.429176	0.577281	-0.148105	5'UTR
NM_001100427	T	C	73	RAP1GDS1	1.99367e-06	rs1413246044	NM_001100427.2:c.-110T>C	0.456248	0.577281	-0.121032	5'UTR
NM_001100427	C	T	80	RAP1GDS1	8.80637e-07	rs1362017082	NM_001100427.2:c.-103C>T	0.716634	0.577281	0.139353	5'UTR
NM_001100427	G	A	106	RAP1GDS1	7.51599e-07	rs1721955952	NM_001100427.2:c.-77G>A	0.707919	0.577281	0.130638	5'UTR
NM_001100427	C	T	66	RAP1GDS1	4.39881e-05	rs537570921	NM_001100427.2:c.-117C>T	0.702494	0.577281	0.125213	5'UTR
NM_001100427	C	A	24	RAP1GDS1	5.01897e-06	rs1424383092	NM_001100427.2:c.-159C>A	0.790571	0.577281	0.213291	5'UTR
NM_001100427	G	T	159	RAP1GDS1	3.45786e-06	rs1044075858	NM_001100427.2:c.-24G>T	0.70325	0.577281	0.12597	5'UTR
NM_001100427	G	C	1	RAP1GDS1	0.0140562	rs1293384139	NM_001100427.2:c.-182G>C	0.383242	0.577281	-0.194039	5'UTR
NM_001100427	G	T	58	RAP1GDS1	7.35332e-06	.	NM_001100427.2:c.-125G>T	0.686137	0.577281	0.108856	5'UTR
NM_001100427	C	G	80	RAP1GDS1	1.76127e-06	.	NM_001100427.2:c.-103C>G	0.727942	0.577281	0.150661	5'UTR
NM_001100427	T	C	46	RAP1GDS1	1.77564e-06	rs1215644016	NM_001100427.2:c.-137T>C	0.352612	0.577281	-0.224668	5'UTR
NM_001100427	G	A	25	RAP1GDS1	6.69048e-06	.	NM_001100427.2:c.-158G>A	0.783693	0.577281	0.206413	5'UTR
NM_001100427	C	T	65	RAP1GDS1	2.08877e-06	rs1721945632	NM_001100427.2:c.-118C>T	0.696497	0.577281	0.119216	5'UTR
NM_001100427	C	T	26	RAP1GDS1	8.65763e-06	.	NM_001100427.2:c.-157C>T	0.383906	0.577281	-0.193375	5'UTR
NM_001100427	C	A	65	RAP1GDS1	1.04438e-06	rs1721945632	NM_001100427.2:c.-118C>A	0.749205	0.577281	0.171925	5'UTR
NM_001100427	G	A	32	RAP1GDS1	3.48595e-06	.	NM_001100427.2:c.-151G>A	0.678394	0.577281	0.101113	5'UTR
NM_001100428	A	G	31	RAP1GDS1	1.91983e-05	rs1044521978	NM_001100428.2:c.-152A>G	0.438342	0.606365	-0.168023	5'UTR
NM_001100428	C	G	62	RAP1GDS1	1.11336e-06	.	NM_001100428.2:c.-121C>G	0.488127	0.606365	-0.118238	5'UTR
NM_001100428	C	G	74	RAP1GDS1	9.70026e-07	.	NM_001100428.2:c.-109C>G	0.423815	0.606365	-0.18255	5'UTR
NM_001100428	C	A	69	RAP1GDS1	1.52059e-05	rs1186055638	NM_001100428.2:c.-114C>A	0.718799	0.606365	0.112433	5'UTR
NM_001100428	C	A	65	RAP1GDS1	1.04438e-06	rs1721945632	NM_001100428.2:c.-118C>A	0.768304	0.606365	0.161939	5'UTR
NM_001100428	C	A	50	RAP1GDS1	4.30796e-06	rs1721942414	NM_001100428.2:c.-133C>A	0.714256	0.606365	0.107891	5'UTR
NM_001100428	A	C	37	RAP1GDS1	2.71733e-06	.	NM_001100428.2:c.-146A>C	0.460111	0.606365	-0.146255	5'UTR
NM_001100428	G	T	159	RAP1GDS1	3.45786e-06	rs1044075858	NM_001100428.2:c.-24G>T	0.725856	0.606365	0.119491	5'UTR
NM_001100428	C	T	13	RAP1GDS1	1.15141e-05	rs1721936542	NM_001100428.2:c.-170C>T	0.466343	0.606365	-0.140022	5'UTR
NM_001100428	T	G	28	RAP1GDS1	5.43171e-06	.	NM_001100428.2:c.-155T>G	0.47822	0.606365	-0.128146	5'UTR
NM_001100428	C	A	45	RAP1GDS1	1.72766e-06	.	NM_001100428.2:c.-138C>A	0.742169	0.606365	0.135804	5'UTR
NM_001100428	C	G	80	RAP1GDS1	1.76127e-06	.	NM_001100428.2:c.-103C>G	0.748656	0.606365	0.142291	5'UTR
NM_001100428	C	T	80	RAP1GDS1	8.80637e-07	rs1362017082	NM_001100428.2:c.-103C>T	0.738593	0.606365	0.132227	5'UTR
NM_001100428	A	T	34	RAP1GDS1	3.31354e-06	rs1485784544	NM_001100428.2:c.-149A>T	0.748629	0.606365	0.142264	5'UTR
NM_001100428	A	G	114	RAP1GDS1	1.4489e-06	.	NM_001100428.2:c.-69A>G	0.480692	0.606365	-0.125673	5'UTR
NM_001100428	G	C	88	RAP1GDS1	2.55108e-06	rs1721951878	NM_001100428.2:c.-95G>C	0.506079	0.606365	-0.100286	5'UTR
NM_001100428	C	T	26	RAP1GDS1	8.65763e-06	.	NM_001100428.2:c.-157C>T	0.412826	0.606365	-0.193539	5'UTR
NM_001100428	G	A	44	RAP1GDS1	3.65995e-05	rs570196175	NM_001100428.2:c.-139G>A	0.716885	0.606365	0.11052	5'UTR
NM_001100428	C	T	39	RAP1GDS1	1.76968e-05	rs1263027955	NM_001100428.2:c.-144C>T	0.742836	0.606365	0.136471	5'UTR
NM_001100428	C	T	65	RAP1GDS1	2.08877e-06	rs1721945632	NM_001100428.2:c.-118C>T	0.719573	0.606365	0.113208	5'UTR
NM_001100428	C	A	62	RAP1GDS1	1.67006e-05	rs891675905	NM_001100428.2:c.-121C>A	0.803833	0.606365	0.197468	5'UTR
NM_001100428	G	A	71	RAP1GDS1	9.99654e-07	.	NM_001100428.2:c.-112G>A	0.754745	0.606365	0.14838	5'UTR
NM_001100428	C	T	19	RAP1GDS1	7.20347e-06	rs1431176364	NM_001100428.2:c.-164C>T	0.458664	0.606365	-0.147701	5'UTR
NM_001100428	G	A	61	RAP1GDS1	2.35024e-06	rs1002655315	NM_001100428.2:c.-122G>A	0.732188	0.606365	0.125823	5'UTR
NM_001100428	A	G	93	RAP1GDS1	8.43636e-07	.	NM_001100428.2:c.-90A>G	0.400647	0.606365	-0.205718	5'UTR
NM_001100428	C	A	48	RAP1GDS1	3.04883e-06	.	NM_001100428.2:c.-135C>A	0.775575	0.606365	0.16921	5'UTR
NM_001100428	G	A	25	RAP1GDS1	6.69048e-06	.	NM_001100428.2:c.-158G>A	0.801535	0.606365	0.19517	5'UTR
NM_001100428	T	C	46	RAP1GDS1	1.77564e-06	rs1215644016	NM_001100428.2:c.-137T>C	0.380916	0.606365	-0.225449	5'UTR
NM_001100428	C	T	66	RAP1GDS1	4.39881e-05	rs537570921	NM_001100428.2:c.-117C>T	0.724458	0.606365	0.118093	5'UTR
NM_001100428	G	C	1	RAP1GDS1	0.0140562	rs1293384139	NM_001100428.2:c.-182G>C	0.411946	0.606365	-0.194419	5'UTR
NM_001100428	T	C	73	RAP1GDS1	1.99367e-06	rs1413246044	NM_001100428.2:c.-110T>C	0.486761	0.606365	-0.119604	5'UTR
NM_001100428	C	T	78	RAP1GDS1	2.68115e-06	.	NM_001100428.2:c.-105C>T	0.497205	0.606365	-0.10916	5'UTR
NM_001100428	G	A	106	RAP1GDS1	7.51599e-07	rs1721955952	NM_001100428.2:c.-77G>A	0.729881	0.606365	0.123516	5'UTR
NM_001100428	C	T	52	RAP1GDS1	1.59969e-05	rs1578224480	NM_001100428.2:c.-131C>T	0.721732	0.606365	0.115366	5'UTR
NM_001100428	C	A	24	RAP1GDS1	5.01897e-06	rs1424383092	NM_001100428.2:c.-159C>A	0.807711	0.606365	0.201346	5'UTR
NM_001100428	G	T	58	RAP1GDS1	7.35332e-06	.	NM_001100428.2:c.-125G>T	0.708966	0.606365	0.102601	5'UTR
NM_001100429	C	A	50	RAP1GDS1	4.30796e-06	rs1721942414	NM_001100429.2:c.-133C>A	0.715026	0.599958	0.115067	5'UTR
NM_001100429	C	G	80	RAP1GDS1	1.76127e-06	.	NM_001100429.2:c.-103C>G	0.746033	0.599958	0.146074	5'UTR
NM_001100429	C	A	62	RAP1GDS1	1.67006e-05	rs891675905	NM_001100429.2:c.-121C>A	0.801891	0.599958	0.201933	5'UTR
NM_001100429	C	A	69	RAP1GDS1	1.52059e-05	rs1186055638	NM_001100429.2:c.-114C>A	0.720853	0.599958	0.120895	5'UTR
NM_001100429	C	T	26	RAP1GDS1	8.65763e-06	.	NM_001100429.2:c.-157C>T	0.406059	0.599958	-0.193899	5'UTR
NM_001100429	T	G	28	RAP1GDS1	5.43171e-06	.	NM_001100429.2:c.-155T>G	0.469472	0.599958	-0.130487	5'UTR
NM_001100429	A	G	93	RAP1GDS1	8.43636e-07	.	NM_001100429.2:c.-90A>G	0.39514	0.599958	-0.204818	5'UTR
NM_001100429	C	A	48	RAP1GDS1	3.04883e-06	.	NM_001100429.2:c.-135C>A	0.771613	0.599958	0.171654	5'UTR
NM_001100429	G	T	58	RAP1GDS1	7.35332e-06	.	NM_001100429.2:c.-125G>T	0.705508	0.599958	0.105549	5'UTR
NM_001100429	T	C	46	RAP1GDS1	1.77564e-06	rs1215644016	NM_001100429.2:c.-137T>C	0.37085	0.599958	-0.229109	5'UTR
NM_001100429	G	C	1	RAP1GDS1	0.0140562	rs1293384139	NM_001100429.2:c.-182G>C	0.403229	0.599958	-0.19673	5'UTR
NM_001100429	G	C	88	RAP1GDS1	2.55108e-06	rs1721951878	NM_001100429.2:c.-95G>C	0.498077	0.599958	-0.101882	5'UTR
NM_001100429	G	A	61	RAP1GDS1	2.35024e-06	rs1002655315	NM_001100429.2:c.-122G>A	0.730449	0.599958	0.130491	5'UTR
NM_001100429	A	T	34	RAP1GDS1	3.31354e-06	rs1485784544	NM_001100429.2:c.-149A>T	0.744164	0.599958	0.144206	5'UTR
NM_001100429	A	C	37	RAP1GDS1	2.71733e-06	.	NM_001100429.2:c.-146A>C	0.448164	0.599958	-0.151794	5'UTR
NM_001100429	G	A	44	RAP1GDS1	3.65995e-05	rs570196175	NM_001100429.2:c.-139G>A	0.71184	0.599958	0.111882	5'UTR
NM_001100429	C	T	78	RAP1GDS1	2.68115e-06	.	NM_001100429.2:c.-105C>T	0.487291	0.599958	-0.112667	5'UTR
NM_001100429	C	A	24	RAP1GDS1	5.01897e-06	rs1424383092	NM_001100429.2:c.-159C>A	0.8052	0.599958	0.205241	5'UTR
NM_001100429	G	A	106	RAP1GDS1	7.51599e-07	rs1721955952	NM_001100429.2:c.-77G>A	0.729114	0.599958	0.129156	5'UTR
NM_001100429	C	T	19	RAP1GDS1	7.20347e-06	rs1431176364	NM_001100429.2:c.-164C>T	0.453272	0.599958	-0.146686	5'UTR
NM_001100429	A	G	31	RAP1GDS1	1.91983e-05	rs1044521978	NM_001100429.2:c.-152A>G	0.43327	0.599958	-0.166689	5'UTR
NM_001100429	C	A	45	RAP1GDS1	1.72766e-06	.	NM_001100429.2:c.-138C>A	0.739418	0.599958	0.13946	5'UTR
NM_001100429	G	A	25	RAP1GDS1	6.69048e-06	.	NM_001100429.2:c.-158G>A	0.799252	0.599958	0.199293	5'UTR
NM_001100429	C	T	39	RAP1GDS1	1.76968e-05	rs1263027955	NM_001100429.2:c.-144C>T	0.73794	0.599958	0.137982	5'UTR
NM_001100429	C	T	52	RAP1GDS1	1.59969e-05	rs1578224480	NM_001100429.2:c.-131C>T	0.719629	0.599958	0.11967	5'UTR
NM_001100429	T	C	73	RAP1GDS1	1.99367e-06	rs1413246044	NM_001100429.2:c.-110T>C	0.477653	0.599958	-0.122306	5'UTR
NM_001100429	C	G	62	RAP1GDS1	1.11336e-06	.	NM_001100429.2:c.-121C>G	0.478243	0.599958	-0.121715	5'UTR
NM_001100429	C	T	65	RAP1GDS1	2.08877e-06	rs1721945632	NM_001100429.2:c.-118C>T	0.716981	0.599958	0.117023	5'UTR
NM_001100429	C	T	13	RAP1GDS1	1.15141e-05	rs1721936542	NM_001100429.2:c.-170C>T	0.458495	0.599958	-0.141463	5'UTR
NM_001100429	C	A	65	RAP1GDS1	1.04438e-06	rs1721945632	NM_001100429.2:c.-118C>A	0.767484	0.599958	0.167525	5'UTR
NM_001100429	G	A	71	RAP1GDS1	9.99654e-07	.	NM_001100429.2:c.-112G>A	0.752112	0.599958	0.152154	5'UTR
NM_001100429	C	T	66	RAP1GDS1	4.39881e-05	rs537570921	NM_001100429.2:c.-117C>T	0.721402	0.599958	0.121444	5'UTR
NM_001100429	A	G	114	RAP1GDS1	1.4489e-06	.	NM_001100429.2:c.-69A>G	0.472357	0.599958	-0.127601	5'UTR
NM_001100429	G	T	159	RAP1GDS1	3.45786e-06	rs1044075858	NM_001100429.2:c.-24G>T	0.723103	0.599958	0.123145	5'UTR
NM_001100429	C	G	74	RAP1GDS1	9.70026e-07	.	NM_001100429.2:c.-109C>G	0.415539	0.599958	-0.184419	5'UTR
NM_001100429	C	T	80	RAP1GDS1	8.80637e-07	rs1362017082	NM_001100429.2:c.-103C>T	0.733293	0.599958	0.133335	5'UTR
NM_001100430	C	A	69	RAP1GDS1	1.52059e-05	rs1186055638	NM_001100430.2:c.-114C>A	0.647238	0.530834	0.116404	5'UTR
NM_001100430	C	T	52	RAP1GDS1	1.59969e-05	rs1578224480	NM_001100430.2:c.-131C>T	0.654165	0.530834	0.123331	5'UTR
NM_001100430	T	C	46	RAP1GDS1	1.77564e-06	rs1215644016	NM_001100430.2:c.-137T>C	0.315821	0.530834	-0.215012	5'UTR
NM_001100430	C	A	24	RAP1GDS1	5.01897e-06	rs1424383092	NM_001100430.2:c.-159C>A	0.757378	0.530834	0.226544	5'UTR
NM_001100430	G	A	61	RAP1GDS1	2.35024e-06	rs1002655315	NM_001100430.2:c.-122G>A	0.666155	0.530834	0.135321	5'UTR
NM_001100430	C	T	13	RAP1GDS1	1.15141e-05	rs1721936542	NM_001100430.2:c.-170C>T	0.390478	0.530834	-0.140356	5'UTR
NM_001100430	G	T	58	RAP1GDS1	7.35332e-06	.	NM_001100430.2:c.-125G>T	0.642974	0.530834	0.11214	5'UTR
NM_001100430	C	T	19	RAP1GDS1	7.20347e-06	rs1431176364	NM_001100430.2:c.-164C>T	0.384527	0.530834	-0.146306	5'UTR
NM_001100430	G	T	159	RAP1GDS1	3.45786e-06	rs1044075858	NM_001100430.2:c.-24G>T	0.659787	0.530834	0.128953	5'UTR
NM_001100430	A	G	114	RAP1GDS1	1.4489e-06	.	NM_001100430.2:c.-69A>G	0.405483	0.530834	-0.125351	5'UTR
NM_001100430	C	A	48	RAP1GDS1	3.04883e-06	.	NM_001100430.2:c.-135C>A	0.720732	0.530834	0.189898	5'UTR
NM_001100430	A	T	34	RAP1GDS1	3.31354e-06	rs1485784544	NM_001100430.2:c.-149A>T	0.68996	0.530834	0.159126	5'UTR
NM_001100430	C	A	65	RAP1GDS1	1.04438e-06	rs1721945632	NM_001100430.2:c.-118C>A	0.708319	0.530834	0.177485	5'UTR
NM_001100430	A	C	37	RAP1GDS1	2.71733e-06	.	NM_001100430.2:c.-146A>C	0.390752	0.530834	-0.140082	5'UTR
NM_001100430	C	A	50	RAP1GDS1	4.30796e-06	rs1721942414	NM_001100430.2:c.-133C>A	0.6418	0.530834	0.110966	5'UTR
NM_001100430	C	T	65	RAP1GDS1	2.08877e-06	rs1721945632	NM_001100430.2:c.-118C>T	0.651708	0.530834	0.120874	5'UTR
NM_001100430	A	G	93	RAP1GDS1	8.43636e-07	.	NM_001100430.2:c.-90A>G	0.329343	0.530834	-0.20149	5'UTR
NM_001100430	C	G	62	RAP1GDS1	1.11336e-06	.	NM_001100430.2:c.-121C>G	0.413935	0.530834	-0.116899	5'UTR
NM_001100430	C	T	78	RAP1GDS1	2.68115e-06	.	NM_001100430.2:c.-105C>T	0.423521	0.530834	-0.107313	5'UTR
NM_001100430	G	A	25	RAP1GDS1	6.69048e-06	.	NM_001100430.2:c.-158G>A	0.748943	0.530834	0.218109	5'UTR
NM_001100430	G	A	106	RAP1GDS1	7.51599e-07	rs1721955952	NM_001100430.2:c.-77G>A	0.662315	0.530834	0.131482	5'UTR
NM_001100430	C	T	66	RAP1GDS1	4.39881e-05	rs537570921	NM_001100430.2:c.-117C>T	0.660323	0.530834	0.129489	5'UTR
NM_001100430	C	T	39	RAP1GDS1	1.76968e-05	rs1263027955	NM_001100430.2:c.-144C>T	0.684307	0.530834	0.153473	5'UTR
NM_001100430	C	G	80	RAP1GDS1	1.76127e-06	.	NM_001100430.2:c.-103C>G	0.686587	0.530834	0.155753	5'UTR
NM_001100430	T	G	28	RAP1GDS1	5.43171e-06	.	NM_001100430.2:c.-155T>G	0.40442	0.530834	-0.126413	5'UTR
NM_001100430	C	T	121	RAP1GDS1	0.000206711	rs372377035	NM_001100430.2:c.-62C>T	0.635188	0.530834	0.104354	5'UTR
NM_001100430	T	C	73	RAP1GDS1	1.99367e-06	rs1413246044	NM_001100430.2:c.-110T>C	0.412811	0.530834	-0.118022	5'UTR
NM_001100430	G	A	71	RAP1GDS1	9.99654e-07	.	NM_001100430.2:c.-112G>A	0.694599	0.530834	0.163765	5'UTR
NM_001100430	C	A	45	RAP1GDS1	1.72766e-06	.	NM_001100430.2:c.-138C>A	0.680619	0.530834	0.149785	5'UTR
NM_001100430	C	T	80	RAP1GDS1	8.80637e-07	rs1362017082	NM_001100430.2:c.-103C>T	0.67724	0.530834	0.146406	5'UTR
NM_001100430	C	A	62	RAP1GDS1	1.67006e-05	rs891675905	NM_001100430.2:c.-121C>A	0.751791	0.530834	0.220957	5'UTR
NM_001100430	C	T	26	RAP1GDS1	8.65763e-06	.	NM_001100430.2:c.-157C>T	0.341777	0.530834	-0.189057	5'UTR
NM_001100430	G	A	32	RAP1GDS1	3.48595e-06	.	NM_001100430.2:c.-151G>A	0.63292	0.530834	0.102086	5'UTR
NM_001100430	A	G	31	RAP1GDS1	1.91983e-05	rs1044521978	NM_001100430.2:c.-152A>G	0.364504	0.530834	-0.166329	5'UTR
NM_001100430	G	A	44	RAP1GDS1	3.65995e-05	rs570196175	NM_001100430.2:c.-139G>A	0.652597	0.530834	0.121763	5'UTR
NM_001100430	G	C	1	RAP1GDS1	0.0140562	rs1293384139	NM_001100430.2:c.-182G>C	0.34439	0.530834	-0.186444	5'UTR
NM_001100430	C	G	74	RAP1GDS1	9.70026e-07	.	NM_001100430.2:c.-109C>G	0.352854	0.530834	-0.17798	5'UTR
NM_001100431	G	A	7	VSIG4	8.51529e-06	.	NM_001100431.2:c.-76G>A	0.177414	0.0564773	0.120937	5'UTR
NM_001100431	G	A	13	VSIG4	2.89129e-05	rs1031260742	NM_001100431.2:c.-70G>A	0.177273	0.0564773	0.120795	5'UTR
NM_001100603	G	A	58	KDELR2	2.41023e-06	rs535970753	NM_001100603.2:c.-38G>A	0.884334	0.775509	0.108825	5'UTR
NM_001100603	G	A	56	KDELR2	5.64746e-06	rs1029555651	NM_001100603.2:c.-40G>A	0.88045	0.775509	0.104942	5'UTR
NM_001100603	C	G	67	KDELR2	3.89727e-06	.	NM_001100603.2:c.-29C>G	0.669964	0.775509	-0.105545	5'UTR
NM_001100603	C	T	17	KDELR2	1.02526e-06	.	NM_001100603.2:c.-79C>T	0.59457	0.775509	-0.180939	5'UTR
NM_001100603	C	A	34	KDELR2	3.74114e-06	rs1200849238	NM_001100603.2:c.-62C>A	0.909376	0.775509	0.133867	5'UTR
NM_001100603	G	C	1	KDELR2	2.3286e-06	rs1442214308	NM_001100603.2:c.-95G>C	0.625988	0.775509	-0.14952	5'UTR
NM_001100603	C	T	43	KDELR2	1.08905e-05	rs1390756449	NM_001100603.2:c.-53C>T	0.897896	0.775509	0.122388	5'UTR
NM_001100603	G	C	58	KDELR2	8.03409e-07	.	NM_001100603.2:c.-38G>C	0.887518	0.775509	0.112009	5'UTR
NM_001100603	C	G	20	KDELR2	9.934e-07	rs1785983487	NM_001100603.2:c.-76C>G	0.527895	0.775509	-0.247613	5'UTR
NM_001100603	C	A	12	KDELR2	1.08123e-06	.	NM_001100603.2:c.-84C>A	0.906543	0.775509	0.131034	5'UTR
NM_001100603	G	A	40	KDELR2	1.83141e-06	rs988105849	NM_001100603.2:c.-56G>A	0.60495	0.775509	-0.170559	5'UTR
NM_001100603	C	T	29	KDELR2	3.81009e-06	rs1484516101	NM_001100603.2:c.-67C>T	0.638236	0.775509	-0.137273	5'UTR
NM_001100603	C	T	22	KDELR2	2.08258e-05	rs534409280	NM_001100603.2:c.-74C>T	0.635209	0.775509	-0.140299	5'UTR
NM_001100603	A	G	49	KDELR2	2.8259e-06	rs1785981096	NM_001100603.2:c.-47A>G	0.589818	0.775509	-0.185691	5'UTR
NM_001100603	C	G	29	KDELR2	1.90505e-06	.	NM_001100603.2:c.-67C>G	0.651754	0.775509	-0.123755	5'UTR
NM_001100607	C	G	128	SERPINA10	3.0119e-05	rs372508508	NM_001100607.3:c.-3C>G	0.701309	0.814462	-0.113153	5'UTR
NM_001100622	G	C	18	C17orf80	0.00164673	rs186192253	NM_001100622.4:c.-153G>C	0.507228	0.62298	-0.115752	5'UTR
NM_001100622	T	C	23	C17orf80	8.26412e-05	rs1003674536	NM_001100622.4:c.-148T>C	0.488042	0.62298	-0.134937	5'UTR
NM_001100622	T	G	12	C17orf80	1.94288e-05	.	NM_001100622.4:c.-159T>G	0.488826	0.62298	-0.134154	5'UTR
NM_001100626	G	A	72	ERLIN1	1.09577e-05	rs1044910727	NM_001100626.2:c.-8G>A	0.221418	0.104273	0.117145	5'UTR
NM_001100626	G	T	39	ERLIN1	1.81831e-05	rs1178561189	NM_001100626.2:c.-41G>T	0.205753	0.104273	0.10148	5'UTR
NM_001100626	G	A	56	ERLIN1	0.000136004	rs777711054	NM_001100626.2:c.-24G>A	0.218871	0.104273	0.114598	5'UTR
NM_001100626	C	A	9	ERLIN1	3.76039e-06	.	NM_001100626.2:c.-71C>A	0.226631	0.104273	0.122358	5'UTR
NM_001100818	C	T	22	PID1	4.10034e-06	.	NM_001100818.2:c.-223C>T	0.159161	0.0541224	0.105039	5'UTR
NM_001100877	T	G	31	PHYHD1	7.14731e-07	.	NM_001100877.1:c.-11T>G	0.481149	0.319563	0.161586	5'UTR
NM_001100877	C	T	10	PHYHD1	1.43018e-06	.	NM_001100877.1:c.-32C>T	0.465438	0.319563	0.145875	5'UTR
NM_001100877	G	A	7	PHYHD1	0.000104428	rs1020247356	NM_001100877.1:c.-35G>A	0.432902	0.319563	0.113339	5'UTR
NM_001100877	G	T	20	PHYHD1	3.57482e-06	rs770934543	NM_001100877.1:c.-22G>T	0.190867	0.319563	-0.128696	5'UTR
NM_001100877	C	G	41	PHYHD1	7.14828e-07	.	NM_001100877.1:c.-1C>G	0.186869	0.319563	-0.132694	5'UTR
NM_001100877	G	C	36	PHYHD1	6.43315e-06	.	NM_001100877.1:c.-6G>C	0.515322	0.319563	0.195759	5'UTR
NM_001100877	C	G	40	PHYHD1	1.59064e-05	rs781739533	NM_001100877.1:c.-2C>G	0.427593	0.319563	0.10803	5'UTR
NM_001100877	C	A	35	PHYHD1	7.14793e-07	rs953601645	NM_001100877.1:c.-7C>A	0.479407	0.319563	0.159844	5'UTR
NM_001100877	G	A	36	PHYHD1	7.14794e-07	rs759007470	NM_001100877.1:c.-6G>A	0.557797	0.319563	0.238235	5'UTR
NM_001100877	C	T	6	PHYHD1	2.14563e-06	rs1841016806	NM_001100877.1:c.-36C>T	0.479425	0.319563	0.159863	5'UTR
NM_001100877	C	G	6	PHYHD1	3.57606e-06	.	NM_001100877.1:c.-36C>G	0.516087	0.319563	0.196525	5'UTR
NM_001100877	G	T	7	PHYHD1	7.15257e-07	.	NM_001100877.1:c.-35G>T	0.454557	0.319563	0.134994	5'UTR
NM_001100877	T	C	26	PHYHD1	1.76692e-06	rs1204457937	NM_001100877.1:c.-16T>C	0.52545	0.319563	0.205887	5'UTR
NM_001100877	A	T	24	PHYHD1	3.57398e-06	rs1033579419	NM_001100877.1:c.-18A>T	0.186768	0.319563	-0.132795	5'UTR
NM_001100877	C	A	29	PHYHD1	1.76668e-06	.	NM_001100877.1:c.-13C>A	0.453358	0.319563	0.133795	5'UTR
NM_001100915	G	A	13	KCTD19	2.81828e-06	rs770505785	NM_001100915.3:c.-22G>A	0.174464	0.0461708	0.128293	5'UTR
NM_001101	C	G	83	ACTB	2.74258e-06	rs1406427507	NM_001101.5:c.-2C>G	0.505971	0.616747	-0.110776	5'UTR
NM_001101320	T	C	34	SERPINE3	1.60502e-06	rs1178852506	NM_001101320.1:c.-27T>C	0.926672	0.797198	0.129474	5'UTR
NM_001101320	C	G	48	SERPINE3	6.00174e-06	.	NM_001101320.1:c.-13C>G	0.654623	0.797198	-0.142576	5'UTR
NM_001101320	T	A	23	SERPINE3	4.85134e-06	rs754887656	NM_001101320.1:c.-38T>A	0.908601	0.797198	0.111403	5'UTR
NM_001101340	T	C	20	ADM5	4.38001e-06	rs2082282252	NM_001101340.2:c.-225T>C	0.851018	0.962937	-0.111919	5'UTR
NM_001101362	C	T	38	KBTBD13	1.49683e-06	.	NM_001101362.3:c.-33C>T	0.583041	0.716991	-0.13395	5'UTR
NM_001101362	G	A	46	KBTBD13	7.452e-07	rs1487296585	NM_001101362.3:c.-25G>A	0.880034	0.716991	0.163043	5'UTR
NM_001101362	C	A	31	KBTBD13	7.51464e-07	.	NM_001101362.3:c.-40C>A	0.551937	0.716991	-0.165054	5'UTR
NM_001101362	C	A	9	KBTBD13	2.07992e-06	.	NM_001101362.3:c.-62C>A	0.832024	0.716991	0.115033	5'UTR
NM_001101362	G	A	68	KBTBD13	4.52915e-05	rs370681585	NM_001101362.3:c.-3G>A	0.578732	0.716991	-0.138259	5'UTR
NM_001101362	G	A	36	KBTBD13	3.97449e-05	rs536230953	NM_001101362.3:c.-35G>A	0.819772	0.716991	0.102781	5'UTR
NM_001101362	C	T	56	KBTBD13	2.21208e-06	rs1473422337	NM_001101362.3:c.-15C>T	0.588577	0.716991	-0.128414	5'UTR
NM_001101362	A	G	14	KBTBD13	7.68661e-07	.	NM_001101362.3:c.-57A>G	0.535598	0.716991	-0.181392	5'UTR
NM_001101362	G	C	5	KBTBD13	7.84223e-07	.	NM_001101362.3:c.-66G>C	0.825894	0.716991	0.108903	5'UTR
NM_001101376	G	A	36	FAM183A	1.59204e-06	.	NM_001101376.3:c.-13G>A	0.320662	0.209066	0.111596	5'UTR
NM_001101376	G	C	27	FAM183A	6.84775e-07	.	NM_001101376.3:c.-22G>C	0.375773	0.209066	0.166707	5'UTR
NM_001101376	G	T	11	FAM183A	6.85998e-07	rs1356765602	NM_001101376.3:c.-38G>T	0.409934	0.209066	0.200868	5'UTR
NM_001101376	G	C	11	FAM183A	6.85998e-07	.	NM_001101376.3:c.-38G>C	0.370648	0.209066	0.161582	5'UTR
NM_001101376	G	C	21	FAM183A	6.37987e-06	rs755756602	NM_001101376.3:c.-28G>C	0.342931	0.209066	0.133865	5'UTR
NM_001101376	G	A	21	FAM183A	1.59497e-06	rs755756602	NM_001101376.3:c.-28G>A	0.487087	0.209066	0.278021	5'UTR
NM_001101376	C	G	22	FAM183A	3.18923e-06	rs779303356	NM_001101376.3:c.-27C>G	0.340725	0.209066	0.131659	5'UTR
NM_001101417	G	A	74	CRPPA	1.20911e-05	rs1008878270	NM_001101417.4:c.-143G>A	0.637662	0.439033	0.198628	5'UTR
NM_001101417	C	T	127	CRPPA	4.90824e-06	.	NM_001101417.4:c.-90C>T	0.567183	0.439033	0.128149	5'UTR
NM_001101417	C	G	70	CRPPA	1.71458e-06	.	NM_001101417.4:c.-147C>G	0.592809	0.439033	0.153775	5'UTR
NM_001101417	C	A	99	CRPPA	6.89015e-06	rs1396926636	NM_001101417.4:c.-118C>A	0.543305	0.439033	0.104272	5'UTR
NM_001101417	G	T	81	CRPPA	1.38947e-05	rs999248149	NM_001101417.4:c.-136G>T	0.561673	0.439033	0.122639	5'UTR
NM_001101417	G	C	81	CRPPA	5.55786e-06	rs999248149	NM_001101417.4:c.-136G>C	0.56416	0.439033	0.125127	5'UTR
NM_001101417	G	C	82	CRPPA	8.36521e-06	rs1307837782	NM_001101417.4:c.-135G>C	0.540858	0.439033	0.101824	5'UTR
NM_001101417	G	A	82	CRPPA	6.97101e-06	.	NM_001101417.4:c.-135G>A	0.556279	0.439033	0.117245	5'UTR
NM_001101426	G	A	74	CRPPA	1.20911e-05	rs1008878270	NM_001101426.4:c.-143G>A	0.569523	0.376913	0.192611	5'UTR
NM_001101426	C	G	70	CRPPA	1.71458e-06	.	NM_001101426.4:c.-147C>G	0.522465	0.376913	0.145553	5'UTR
NM_001101426	G	T	81	CRPPA	1.38947e-05	rs999248149	NM_001101426.4:c.-136G>T	0.492612	0.376913	0.115699	5'UTR
NM_001101426	C	T	127	CRPPA	4.90824e-06	.	NM_001101426.4:c.-90C>T	0.49939	0.376913	0.122477	5'UTR
NM_001101426	G	C	81	CRPPA	5.55786e-06	rs999248149	NM_001101426.4:c.-136G>C	0.496067	0.376913	0.119154	5'UTR
NM_001101426	G	A	82	CRPPA	6.97101e-06	.	NM_001101426.4:c.-135G>A	0.486607	0.376913	0.109695	5'UTR
NM_001101667	C	T	62	ACOX3	1.33492e-06	.	NM_001101667.2:c.-29C>T	0.769402	0.666934	0.102468	5'UTR
NM_001101667	T	A	4	ACOX3	0.000182406	rs561376380	NM_001101667.2:c.-87T>A	0.786252	0.666934	0.119318	5'UTR
NM_001101667	G	A	34	ACOX3	1.18524e-05	rs932492475	NM_001101667.2:c.-57G>A	0.507887	0.666934	-0.159047	5'UTR
NM_001101667	G	T	17	ACOX3	2.72157e-06	rs1177562540	NM_001101667.2:c.-74G>T	0.476503	0.666934	-0.190431	5'UTR
NM_001101667	C	T	47	ACOX3	1.40801e-05	rs528838106	NM_001101667.2:c.-44C>T	0.842772	0.666934	0.175838	5'UTR
NM_001101667	G	T	40	ACOX3	1.00422e-06	.	NM_001101667.2:c.-51G>T	0.541893	0.666934	-0.125041	5'UTR
NM_001101667	G	A	49	ACOX3	0.000816423	rs368825496	NM_001101667.2:c.-42G>A	0.770889	0.666934	0.103955	5'UTR
NM_001101667	G	A	20	ACOX3	9.11333e-07	.	NM_001101667.2:c.-71G>A	0.800155	0.666934	0.133221	5'UTR
NM_001101667	C	T	26	ACOX3	2.83227e-06	rs929778714	NM_001101667.2:c.-65C>T	0.51989	0.666934	-0.147044	5'UTR
NM_001101667	A	G	9	ACOX3	4.31415e-06	.	NM_001101667.2:c.-82A>G	0.429138	0.666934	-0.237796	5'UTR
NM_001101667	T	C	33	ACOX3	1.97881e-06	.	NM_001101667.2:c.-58T>C	0.526002	0.666934	-0.140932	5'UTR
NM_001101667	A	C	22	ACOX3	1.83436e-06	.	NM_001101667.2:c.-69A>C	0.476443	0.666934	-0.190491	5'UTR
NM_001101667	G	A	59	ACOX3	5.18261e-06	rs986808081	NM_001101667.2:c.-32G>A	0.77244	0.666934	0.105506	5'UTR
NM_001101667	G	A	11	ACOX3	2.62538e-06	rs1264011519	NM_001101667.2:c.-80G>A	0.823285	0.666934	0.156351	5'UTR
NM_001101667	G	T	20	ACOX3	9.11333e-07	rs1724578933	NM_001101667.2:c.-71G>T	0.503025	0.666934	-0.163909	5'UTR
NM_001101667	T	C	37	ACOX3	1.63515e-06	.	NM_001101667.2:c.-54T>C	0.518232	0.666934	-0.148702	5'UTR
NM_001101667	T	A	65	ACOX3	1.46861e-06	.	NM_001101667.2:c.-26T>A	0.489082	0.666934	-0.177852	5'UTR
NM_001101667	C	G	27	ACOX3	2.8446e-06	.	NM_001101667.2:c.-64C>G	0.500846	0.666934	-0.166088	5'UTR
NM_001101672	C	T	20	ZNF219	8.80544e-07	.	NM_001101672.2:c.-115C>T	0.406717	0.642977	-0.23626	5'UTR
NM_001101672	C	T	5	ZNF219	1.20036e-06	.	NM_001101672.2:c.-130C>T	0.824608	0.642977	0.181631	5'UTR
NM_001101672	C	T	43	ZNF219	3.3029e-06	rs1451129231	NM_001101672.2:c.-92C>T	0.74343	0.642977	0.100453	5'UTR
NM_001101672	G	A	100	ZNF219	2.40065e-06	.	NM_001101672.2:c.-35G>A	0.510658	0.642977	-0.132319	5'UTR
NM_001101672	A	G	21	ZNF219	5.28251e-06	rs1170483162	NM_001101672.2:c.-114A>G	0.332043	0.642977	-0.310934	5'UTR
NM_001101672	G	A	13	ZNF219	3.30808e-06	.	NM_001101672.2:c.-122G>A	0.483634	0.642977	-0.159343	5'UTR
NM_001101672	C	A	20	ZNF219	8.80544e-07	.	NM_001101672.2:c.-115C>A	0.313456	0.642977	-0.329521	5'UTR
NM_001101672	C	T	48	ZNF219	1.20033e-06	rs1889472187	NM_001101672.2:c.-87C>T	0.747915	0.642977	0.104938	5'UTR
NM_001101672	C	T	10	ZNF219	3.31207e-06	.	NM_001101672.2:c.-125C>T	0.773797	0.642977	0.13082	5'UTR
NM_001101672	T	C	99	ZNF219	8.20861e-06	rs780922268	NM_001101672.2:c.-36T>C	0.524343	0.642977	-0.118634	5'UTR
NM_001101672	T	A	15	ZNF219	9.68767e-06	rs563448693	NM_001101672.2:c.-120T>A	0.541292	0.642977	-0.101685	5'UTR
NM_001101672	A	T	11	ZNF219	3.60099e-06	rs1162010088	NM_001101672.2:c.-124A>T	0.82334	0.642977	0.180363	5'UTR
NM_001101672	G	A	19	ZNF219	3.305e-06	.	NM_001101672.2:c.-116G>A	0.760623	0.642977	0.117646	5'UTR
NM_001101672	A	G	58	ZNF219	1.20033e-06	.	NM_001101672.2:c.-77A>G	0.523651	0.642977	-0.119326	5'UTR
NM_001101672	T	G	83	ZNF219	5.47247e-06	rs191993404	NM_001101672.2:c.-52T>G	0.538083	0.642977	-0.104894	5'UTR
NM_001101677	C	G	5	SOHLH1	1.3708e-06	.	NM_001101677.2:c.-10C>G	0.268294	0.372013	-0.103719	5'UTR
NM_001101677	C	A	14	SOHLH1	6.85049e-07	.	NM_001101677.2:c.-1C>A	0.503644	0.372013	0.13163	5'UTR
NM_001101677	C	T	2	SOHLH1	1.59784e-06	rs1834957006	NM_001101677.2:c.-13C>T	0.506185	0.372013	0.134172	5'UTR
NM_001101677	T	C	6	SOHLH1	1.20033e-06	rs1834956662	NM_001101677.2:c.-9T>C	0.172631	0.372013	-0.199382	5'UTR
NM_001101677	T	A	13	SOHLH1	1.59586e-06	rs1402944180	NM_001101677.2:c.-2T>A	0.56267	0.372013	0.190656	5'UTR
NM_001101677	G	A	11	SOHLH1	3.42564e-06	rs768172689	NM_001101677.2:c.-4G>A	0.243431	0.372013	-0.128583	5'UTR
NM_001101800	C	T	143	FAM13B	1.19952e-06	rs1790553725	NM_001101800.3:c.-358C>T	0.333775	0.451662	-0.117887	5'UTR
NM_001101800	C	A	14	FAM13B	1.19863e-06	.	NM_001101800.3:c.-487C>A	0.32693	0.451662	-0.124732	5'UTR
NM_001101800	T	C	12	FAM13B	1.19904e-06	rs1581318232	NM_001101800.3:c.-489T>C	0.342272	0.451662	-0.10939	5'UTR
NM_001101800	C	T	38	FAM13B	1.19796e-06	rs973387006	NM_001101800.3:c.-463C>T	0.259665	0.451662	-0.191998	5'UTR
NM_001101800	G	C	29	FAM13B	5.99125e-06	rs1283724498	NM_001101800.3:c.-472G>C	0.606046	0.451662	0.154383	5'UTR
NM_001101800	G	A	23	FAM13B	1.79774e-05	rs904919206	NM_001101800.3:c.-478G>A	0.317453	0.451662	-0.13421	5'UTR
NM_001101800	C	T	136	FAM13B	2.39877e-06	.	NM_001101800.3:c.-365C>T	0.576669	0.451662	0.125007	5'UTR
NM_001101800	A	C	30	FAM13B	1.07891e-05	.	NM_001101800.3:c.-471A>C	0.554838	0.451662	0.103176	5'UTR
NM_001101800	C	G	13	FAM13B	5.99325e-06	.	NM_001101800.3:c.-488C>G	0.247432	0.451662	-0.20423	5'UTR
NM_001101800	C	T	10	FAM13B	1.19868e-06	.	NM_001101800.3:c.-491C>T	0.57301	0.451662	0.121347	5'UTR
NM_001101800	C	A	19	FAM13B	4.79469e-06	rs906668032	NM_001101800.3:c.-482C>A	0.644783	0.451662	0.19312	5'UTR
NM_001101800	G	A	28	FAM13B	1.0784e-05	rs948281940	NM_001101800.3:c.-473G>A	0.713584	0.451662	0.261922	5'UTR
NM_001101800	G	T	28	FAM13B	4.79291e-06	.	NM_001101800.3:c.-473G>T	0.635332	0.451662	0.183669	5'UTR
NM_001101800	T	G	69	FAM13B	1.19766e-06	rs1180809792	NM_001101800.3:c.-432T>G	0.329768	0.451662	-0.121895	5'UTR
NM_001101800	C	T	49	FAM13B	1.19818e-06	.	NM_001101800.3:c.-452C>T	0.564361	0.451662	0.112699	5'UTR
NM_001101800	C	T	13	FAM13B	1.19865e-06	rs1790610043	NM_001101800.3:c.-488C>T	0.294456	0.451662	-0.157207	5'UTR
NM_001101801	T	G	69	FAM13B	1.19766e-06	rs1180809792	NM_001101801.3:c.-594T>G	0.264685	0.376508	-0.111823	5'UTR
NM_001101801	G	T	28	FAM13B	4.79291e-06	.	NM_001101801.3:c.-635G>T	0.565443	0.376508	0.188935	5'UTR
NM_001101801	C	T	143	FAM13B	1.19952e-06	rs1790553725	NM_001101801.3:c.-520C>T	0.265264	0.376508	-0.111244	5'UTR
NM_001101801	C	T	13	FAM13B	1.19865e-06	rs1790610043	NM_001101801.3:c.-650C>T	0.230338	0.376508	-0.14617	5'UTR
NM_001101801	C	A	19	FAM13B	4.79469e-06	rs906668032	NM_001101801.3:c.-644C>A	0.571918	0.376508	0.195411	5'UTR
NM_001101801	C	G	13	FAM13B	5.99325e-06	.	NM_001101801.3:c.-650C>G	0.194269	0.376508	-0.182239	5'UTR
NM_001101801	C	A	14	FAM13B	1.19863e-06	.	NM_001101801.3:c.-649C>A	0.264775	0.376508	-0.111733	5'UTR
NM_001101801	C	T	10	FAM13B	1.19868e-06	.	NM_001101801.3:c.-653C>T	0.499995	0.376508	0.123487	5'UTR
NM_001101801	C	T	136	FAM13B	2.39877e-06	.	NM_001101801.3:c.-527C>T	0.498375	0.376508	0.121867	5'UTR
NM_001101801	G	A	28	FAM13B	1.0784e-05	rs948281940	NM_001101801.3:c.-635G>A	0.649231	0.376508	0.272724	5'UTR
NM_001101801	G	A	23	FAM13B	1.79774e-05	rs904919206	NM_001101801.3:c.-640G>A	0.253471	0.376508	-0.123037	5'UTR
NM_001101801	C	T	49	FAM13B	1.19818e-06	.	NM_001101801.3:c.-614C>T	0.48751	0.376508	0.111002	5'UTR
NM_001101801	G	C	29	FAM13B	5.99125e-06	rs1283724498	NM_001101801.3:c.-634G>C	0.533582	0.376508	0.157074	5'UTR
NM_001101801	C	T	38	FAM13B	1.19796e-06	rs973387006	NM_001101801.3:c.-625C>T	0.200816	0.376508	-0.175692	5'UTR
NM_001102397	A	T	22	HNRNPR	0.0013089	.	NM_001102397.3:c.-199A>T	0.369556	0.515777	-0.146221	5'UTR
NM_001102397	T	C	88	HNRNPR	7.04036e-07	rs1646592190	NM_001102397.3:c.-133T>C	0.398776	0.515777	-0.117002	5'UTR
NM_001102397	G	T	143	HNRNPR	1.38193e-06	rs991618838	NM_001102397.3:c.-78G>T	0.412592	0.515777	-0.103185	5'UTR
NM_001102397	C	T	95	HNRNPR	3.48013e-06	rs773003007	NM_001102397.3:c.-126C>T	0.662679	0.515777	0.146902	5'UTR
NM_001102397	C	G	26	HNRNPR	0.00530504	rs932432563	NM_001102397.3:c.-195C>G	0.633044	0.515777	0.117266	5'UTR
NM_001102397	C	T	91	HNRNPR	5.60206e-06	rs762651913	NM_001102397.3:c.-130C>T	0.630063	0.515777	0.114286	5'UTR
NM_001102397	T	C	118	HNRNPR	3.23335e-06	.	NM_001102397.3:c.-103T>C	0.414877	0.515777	-0.1009	5'UTR
NM_001102397	C	A	91	HNRNPR	7.00255e-07	.	NM_001102397.3:c.-130C>A	0.681671	0.515777	0.165894	5'UTR
NM_001102398	A	T	22	HNRNPR	0.0013089	.	NM_001102398.3:c.-62A>T	0.22461	0.354994	-0.130384	5'UTR
NM_001102398	A	G	78	HNRNPR	1.37963e-06	.	NM_001102398.3:c.-6A>G	0.2432	0.354994	-0.111794	5'UTR
NM_001102398	C	G	26	HNRNPR	0.00530504	rs932432563	NM_001102398.3:c.-58C>G	0.467729	0.354994	0.112735	5'UTR
NM_001102399	A	T	22	HNRNPR	0.0013089	.	NM_001102399.3:c.-199A>T	0.382485	0.529409	-0.146924	5'UTR
NM_001102399	G	T	143	HNRNPR	1.38193e-06	rs991618838	NM_001102399.3:c.-78G>T	0.425378	0.529409	-0.104031	5'UTR
NM_001102399	C	G	26	HNRNPR	0.00530504	rs932432563	NM_001102399.3:c.-195C>G	0.644786	0.529409	0.115377	5'UTR
NM_001102399	C	T	95	HNRNPR	3.48013e-06	rs773003007	NM_001102399.3:c.-126C>T	0.674971	0.529409	0.145562	5'UTR
NM_001102399	T	C	118	HNRNPR	3.23335e-06	.	NM_001102399.3:c.-103T>C	0.42784	0.529409	-0.101569	5'UTR
NM_001102399	C	A	91	HNRNPR	7.00255e-07	.	NM_001102399.3:c.-130C>A	0.693337	0.529409	0.163928	5'UTR
NM_001102399	C	T	91	HNRNPR	5.60206e-06	rs762651913	NM_001102399.3:c.-130C>T	0.642141	0.529409	0.112732	5'UTR
NM_001102399	T	C	88	HNRNPR	7.04036e-07	rs1646592190	NM_001102399.3:c.-133T>C	0.411427	0.529409	-0.117982	5'UTR
NM_001102401	T	A	76	TTI2	2.19763e-06	rs1809601331	NM_001102401.4:c.-78T>A	0.068309	0.173421	-0.105111	5'UTR
NM_001102401	C	T	82	TTI2	6.46757e-06	.	NM_001102401.4:c.-72C>T	0.304764	0.173421	0.131344	5'UTR
NM_001102401	C	T	85	TTI2	7.10227e-07	.	NM_001102401.4:c.-69C>T	0.310148	0.173421	0.136728	5'UTR
NM_001102401	C	T	59	TTI2	1.60503e-06	.	NM_001102401.4:c.-95C>T	0.321173	0.173421	0.147753	5'UTR
NM_001102406	G	T	160	ALPK1	5.84991e-06	.	NM_001102406.2:c.-42G>T	0.585277	0.48224	0.103037	5'UTR
NM_001102445	T	C	58	RGS4	1.2431e-06	.	NM_001102445.3:c.-7T>C	0.497553	0.598725	-0.101172	5'UTR
NM_001102445	T	C	36	RGS4	7.48113e-07	rs1438994115	NM_001102445.3:c.-29T>C	0.467262	0.598725	-0.131463	5'UTR
NM_001102445	C	T	21	RGS4	4.13834e-06	rs201067248	NM_001102445.3:c.-44C>T	0.396877	0.598725	-0.201848	5'UTR
NM_001102445	C	G	13	RGS4	8.1297e-06	rs1282062171	NM_001102445.3:c.-52C>G	0.734803	0.598725	0.136078	5'UTR
NM_001102445	T	G	58	RGS4	6.21553e-06	rs1262124611	NM_001102445.3:c.-7T>G	0.472616	0.598725	-0.126109	5'UTR
NM_001102445	G	T	14	RGS4	3.35769e-05	rs1203470497	NM_001102445.3:c.-51G>T	0.472613	0.598725	-0.126112	5'UTR
NM_001102445	T	G	36	RGS4	7.48113e-07	rs1438994115	NM_001102445.3:c.-29T>G	0.471262	0.598725	-0.127463	5'UTR
NM_001102445	G	T	17	RGS4	1.71874e-06	rs1229491516	NM_001102445.3:c.-48G>T	0.378804	0.598725	-0.219921	5'UTR
NM_001102445	A	G	10	RGS4	9.47786e-07	rs1655204820	NM_001102445.3:c.-55A>G	0.202861	0.598725	-0.395863	5'UTR
NM_001102445	T	C	59	RGS4	7.00088e-07	.	NM_001102445.3:c.-6T>C	0.495707	0.598725	-0.103017	5'UTR
NM_001102445	G	T	49	RGS4	1.43392e-06	.	NM_001102445.3:c.-16G>T	0.71034	0.598725	0.111615	5'UTR
NM_001102445	T	C	16	RGS4	8.67748e-07	rs1027081079	NM_001102445.3:c.-49T>C	0.477402	0.598725	-0.121323	5'UTR
NM_001102445	G	C	6	RGS4	9.83476e-07	.	NM_001102445.3:c.-59G>C	0.396868	0.598725	-0.201857	5'UTR
NM_001102445	G	A	48	RGS4	1.43866e-06	.	NM_001102445.3:c.-17G>A	0.817483	0.598725	0.218758	5'UTR
NM_001102445	G	T	23	RGS4	8.16071e-07	rs1322852444	NM_001102445.3:c.-42G>T	0.454724	0.598725	-0.144001	5'UTR
NM_001102445	C	A	24	RGS4	0.0544258	rs12402634	NM_001102445.3:c.-41C>A	0.712559	0.598725	0.113834	5'UTR
NM_001102445	G	A	61	RGS4	1.39718e-06	rs369429892	NM_001102445.3:c.-4G>A	0.44722	0.598725	-0.151505	5'UTR
NM_001102445	G	C	60	RGS4	7.00518e-07	.	NM_001102445.3:c.-5G>C	0.699738	0.598725	0.101013	5'UTR
NM_001102445	C	T	32	RGS4	3.03113e-06	rs778379879	NM_001102445.3:c.-33C>T	0.717517	0.598725	0.118792	5'UTR
NM_001102445	C	G	32	RGS4	7.57784e-07	rs778379879	NM_001102445.3:c.-33C>G	0.756206	0.598725	0.157481	5'UTR
NM_001102445	T	C	35	RGS4	3.75975e-05	rs142822667	NM_001102445.3:c.-30T>C	0.729383	0.598725	0.130658	5'UTR
NM_001102445	C	A	5	RGS4	1.00481e-06	rs1358554873	NM_001102445.3:c.-60C>A	0.487433	0.598725	-0.111292	5'UTR
NM_001102445	C	A	64	RGS4	6.96998e-07	.	NM_001102445.3:c.-1C>A	0.738923	0.598725	0.140198	5'UTR
NM_001102445	C	T	5	RGS4	2.00961e-06	rs1358554873	NM_001102445.3:c.-60C>T	0.393911	0.598725	-0.204814	5'UTR
NM_001102445	C	T	31	RGS4	1.54387e-06	.	NM_001102445.3:c.-34C>T	0.748991	0.598725	0.150266	5'UTR
NM_001102445	G	A	27	RGS4	7.98643e-07	.	NM_001102445.3:c.-38G>A	0.853582	0.598725	0.254857	5'UTR
NM_001102445	G	C	4	RGS4	1.00793e-06	.	NM_001102445.3:c.-61G>C	0.40109	0.598725	-0.197635	5'UTR
NM_001102445	C	G	2	RGS4	1.02312e-06	.	NM_001102445.3:c.-63C>G	0.713007	0.598725	0.114282	5'UTR
NM_001102445	G	C	27	RGS4	2.39593e-06	rs1484850703	NM_001102445.3:c.-38G>C	0.745477	0.598725	0.146752	5'UTR
NM_001102445	G	A	44	RGS4	3.23896e-06	rs965688492	NM_001102445.3:c.-21G>A	0.395728	0.598725	-0.202996	5'UTR
NM_001102467	T	C	17	AQP12B	1.64886e-06	rs1238659953	NM_001102467.2:c.-32T>C	0.569692	0.769139	-0.199447	5'UTR
NM_001102467	G	T	11	AQP12B	1.05572e-05	rs2043962580	NM_001102467.2:c.-38G>T	0.92634	0.769139	0.157201	5'UTR
NM_001102467	G	A	13	AQP12B	1.82908e-05	rs367797140	NM_001102467.2:c.-36G>A	0.910258	0.769139	0.141119	5'UTR
NM_001102467	T	G	30	AQP12B	7.39231e-07	.	NM_001102467.2:c.-19T>G	0.87861	0.769139	0.109471	5'UTR
NM_001102467	G	A	11	AQP12B	7.03815e-07	.	NM_001102467.2:c.-38G>A	0.962023	0.769139	0.192884	5'UTR
NM_001102467	C	T	16	AQP12B	6.59378e-06	rs754477900	NM_001102467.2:c.-33C>T	0.634254	0.769139	-0.134885	5'UTR
NM_001102467	G	T	34	AQP12B	7.01639e-07	rs376529999	NM_001102467.2:c.-15G>T	0.546378	0.769139	-0.222761	5'UTR
NM_001102467	G	A	1	AQP12B	2.53264e-05	rs200147951	NM_001102467.2:c.-48G>A	0.902591	0.769139	0.133452	5'UTR
NM_001102467	C	A	25	AQP12B	1.19584e-05	rs753567562	NM_001102467.2:c.-24C>A	0.892082	0.769139	0.122943	5'UTR
NM_001102470	C	T	18	ADH6	2.49319e-05	rs983886785	NM_001102470.2:c.-77C>T	0.700098	0.462536	0.237562	5'UTR
NM_001102470	A	T	73	ADH6	6.86934e-06	.	NM_001102470.2:c.-22A>T	0.648753	0.462536	0.186217	5'UTR
NM_001102470	T	C	66	ADH6	1.59209e-06	.	NM_001102470.2:c.-29T>C	0.625607	0.462536	0.163071	5'UTR
NM_001102470	C	G	44	ADH6	7.09219e-07	rs1314260987	NM_001102470.2:c.-51C>G	0.704842	0.462536	0.242306	5'UTR
NM_001102470	A	G	64	ADH6	4.13043e-06	rs778114955	NM_001102470.2:c.-31A>G	0.625904	0.462536	0.163367	5'UTR
NM_001102470	C	A	3	ADH6	9.55455e-07	.	NM_001102470.2:c.-92C>A	0.599618	0.462536	0.137082	5'UTR
NM_001102470	T	C	23	ADH6	9.63886e-06	rs1731556201	NM_001102470.2:c.-72T>C	0.252064	0.462536	-0.210472	5'UTR
NM_001102470	T	C	35	ADH6	1.46929e-06	rs2110562096	NM_001102470.2:c.-60T>C	0.337293	0.462536	-0.125243	5'UTR
NM_001102470	A	T	31	ADH6	7.5501e-07	.	NM_001102470.2:c.-64A>T	0.251487	0.462536	-0.211049	5'UTR
NM_001102470	C	A	7	ADH6	3.70547e-06	.	NM_001102470.2:c.-88C>A	0.711883	0.462536	0.249347	5'UTR
NM_001102470	T	C	26	ADH6	7.70636e-07	.	NM_001102470.2:c.-69T>C	0.25977	0.462536	-0.202766	5'UTR
NM_001102470	A	G	33	ADH6	1.49507e-06	.	NM_001102470.2:c.-62A>G	0.183394	0.462536	-0.279142	5'UTR
NM_001102470	A	G	31	ADH6	6.79508e-06	rs1454629613	NM_001102470.2:c.-64A>G	0.245233	0.462536	-0.217303	5'UTR
NM_001102470	C	T	7	ADH6	9.26369e-07	rs1168995655	NM_001102470.2:c.-88C>T	0.701225	0.462536	0.238689	5'UTR
NM_001102470	G	A	14	ADH6	7.81895e-06	rs368944189	NM_001102470.2:c.-81G>A	0.626858	0.462536	0.164322	5'UTR
NM_001102470	C	A	18	ADH6	8.31063e-07	.	NM_001102470.2:c.-77C>A	0.709062	0.462536	0.246526	5'UTR
NM_001102559	C	A	6	PLPP5	3.99017e-06	.	NM_001102559.2:c.-20C>A	0.303298	0.070306	0.232992	5'UTR
NM_001102559	C	A	17	PLPP5	7.4376e-07	.	NM_001102559.2:c.-9C>A	0.204228	0.070306	0.133922	5'UTR
NM_001102560	C	A	6	PLPP5	3.99017e-06	.	NM_001102560.2:c.-20C>A	0.969144	0.862491	0.106653	5'UTR
NM_001102560	G	A	12	PLPP5	5.95774e-06	rs1287505784	NM_001102560.2:c.-14G>A	0.715079	0.862491	-0.147412	5'UTR
NM_001102560	A	G	13	PLPP5	1.78676e-05	rs752466070	NM_001102560.2:c.-13A>G	0.577481	0.862491	-0.28501	5'UTR
NM_001102562	C	A	31	MARCHF11	6.82808e-06	rs1238940542	NM_001102562.3:c.-186C>A	0.705139	0.573411	0.131728	5'UTR
NM_001102562	C	T	19	MARCHF11	1.23704e-05	.	NM_001102562.3:c.-198C>T	0.725916	0.573411	0.152505	5'UTR
NM_001102562	C	T	35	MARCHF11	6.49216e-06	.	NM_001102562.3:c.-182C>T	0.402137	0.573411	-0.171274	5'UTR
NM_001102562	G	C	12	MARCHF11	2.36161e-05	rs1738446773	NM_001102562.3:c.-205G>C	0.420466	0.573411	-0.152945	5'UTR
NM_001102562	G	A	53	MARCHF11	4.66932e-06	.	NM_001102562.3:c.-164G>A	0.673524	0.573411	0.100112	5'UTR
NM_001102562	C	A	60	MARCHF11	1.26355e-05	rs1204882937	NM_001102562.3:c.-157C>A	0.789043	0.573411	0.215632	5'UTR
NM_001102562	C	A	27	MARCHF11	8.32307e-06	.	NM_001102562.3:c.-190C>A	0.720296	0.573411	0.146885	5'UTR
NM_001102562	C	A	40	MARCHF11	6.07209e-06	rs956121374	NM_001102562.3:c.-177C>A	0.683639	0.573411	0.110228	5'UTR
NM_001102562	C	A	39	MARCHF11	1.9117e-05	rs1317983693	NM_001102562.3:c.-178C>A	0.700161	0.573411	0.12675	5'UTR
NM_001102562	G	T	34	MARCHF11	2.28551e-05	rs988871918	NM_001102562.3:c.-183G>T	0.728998	0.573411	0.155586	5'UTR
NM_001102562	T	A	73	MARCHF11	5.6123e-05	.	NM_001102562.3:c.-144T>A	0.434296	0.573411	-0.139115	5'UTR
NM_001102562	C	T	23	MARCHF11	8.12334e-06	.	NM_001102562.3:c.-194C>T	0.724731	0.573411	0.15132	5'UTR
NM_001102597	G	T	39	CEACAM20	1.80149e-06	.	NM_001102597.3:c.-128G>T	0.270734	0.119169	0.151566	5'UTR
NM_001102597	G	T	35	CEACAM20	6.14653e-06	rs1210818727	NM_001102597.3:c.-132G>T	0.239726	0.119169	0.120557	5'UTR
NM_001102598	G	A	5	CEACAM20	4.42586e-06	rs939267431	NM_001102598.3:c.-162G>A	0.357961	0.240341	0.117621	5'UTR
NM_001102598	T	A	22	CEACAM20	1.98742e-06	rs1971654616	NM_001102598.3:c.-145T>A	0.139963	0.240341	-0.100377	5'UTR
NM_001102598	C	A	27	CEACAM20	1.98042e-06	.	NM_001102598.3:c.-140C>A	0.128711	0.240341	-0.111629	5'UTR
NM_001102598	G	T	35	CEACAM20	6.14653e-06	rs1210818727	NM_001102598.3:c.-132G>T	0.438992	0.240341	0.198652	5'UTR
NM_001102598	G	T	39	CEACAM20	1.80149e-06	.	NM_001102598.3:c.-128G>T	0.48174	0.240341	0.2414	5'UTR
NM_001102598	T	A	36	CEACAM20	1.80986e-06	.	NM_001102598.3:c.-131T>A	0.379468	0.240341	0.139127	5'UTR
NM_001102598	G	A	17	CEACAM20	2.02555e-06	.	NM_001102598.3:c.-150G>A	0.354305	0.240341	0.113964	5'UTR
NM_001102598	C	T	107	CEACAM20	7.43043e-07	.	NM_001102598.3:c.-60C>T	0.356388	0.240341	0.116048	5'UTR
NM_001102598	G	T	12	CEACAM20	2.13662e-06	.	NM_001102598.3:c.-155G>T	0.0973272	0.240341	-0.143013	5'UTR
NM_001102599	G	A	17	CEACAM20	2.02555e-06	.	NM_001102599.3:c.-150G>A	0.311375	0.206947	0.104428	5'UTR
NM_001102599	G	T	12	CEACAM20	2.13662e-06	.	NM_001102599.3:c.-155G>T	0.0823959	0.206947	-0.124551	5'UTR
NM_001102599	T	A	36	CEACAM20	1.80986e-06	.	NM_001102599.3:c.-131T>A	0.335114	0.206947	0.128167	5'UTR
NM_001102599	G	A	5	CEACAM20	4.42586e-06	rs939267431	NM_001102599.3:c.-162G>A	0.312471	0.206947	0.105524	5'UTR
NM_001102599	G	T	35	CEACAM20	6.14653e-06	rs1210818727	NM_001102599.3:c.-132G>T	0.392334	0.206947	0.185387	5'UTR
NM_001102599	G	T	39	CEACAM20	1.80149e-06	.	NM_001102599.3:c.-128G>T	0.433496	0.206947	0.226548	5'UTR
NM_001102599	C	T	107	CEACAM20	7.43043e-07	.	NM_001102599.3:c.-60C>T	0.312658	0.206947	0.105711	5'UTR
NM_001102600	G	T	39	CEACAM20	1.80149e-06	.	NM_001102600.3:c.-128G>T	0.301465	0.133975	0.167491	5'UTR
NM_001102600	G	T	35	CEACAM20	6.14653e-06	rs1210818727	NM_001102600.3:c.-132G>T	0.269275	0.133975	0.1353	5'UTR
NM_001102614	T	C	34	SLC35G6	1.91252e-06	rs1304789732	NM_001102614.2:c.-38T>C	0.32558	0.617582	-0.292002	5'UTR
NM_001102614	C	G	35	SLC35G6	5.13385e-06	rs1398078822	NM_001102614.2:c.-37C>G	0.360158	0.617582	-0.257424	5'UTR
NM_001102614	A	G	7	SLC35G6	1.73974e-05	rs769950744	NM_001102614.2:c.-65A>G	0.74224	0.617582	0.124658	5'UTR
NM_001102614	C	A	5	SLC35G6	0.000149751	rs762106362	NM_001102614.2:c.-67C>A	0.352006	0.617582	-0.265576	5'UTR
NM_001102614	A	G	4	SLC35G6	2.37756e-06	.	NM_001102614.2:c.-68A>G	0.740534	0.617582	0.122951	5'UTR
NM_001102614	C	G	5	SLC35G6	7.92335e-07	.	NM_001102614.2:c.-67C>G	0.468286	0.617582	-0.149296	5'UTR
NM_001102614	G	A	24	SLC35G6	9.79776e-06	rs749369850	NM_001102614.2:c.-48G>A	0.777977	0.617582	0.160395	5'UTR
NM_001102653	C	T	11	OTUD4	0.00036841	rs901785908	NM_001102653.1:c.-128C>T	0.253499	0.0992109	0.154288	5'UTR
NM_001102653	G	A	25	OTUD4	3.52025e-05	rs1021313574	NM_001102653.1:c.-114G>A	0.222453	0.0992109	0.123242	5'UTR
NM_001102654	C	G	57	NTF3	3.03998e-06	rs1203362035	NM_001102654.2:c.-161C>G	0.651211	0.768658	-0.117446	5'UTR
NM_001102654	C	T	62	NTF3	2.86896e-06	rs1181700372	NM_001102654.2:c.-156C>T	0.629174	0.768658	-0.139484	5'UTR
NM_001102654	C	T	20	NTF3	1.94855e-06	rs920892645	NM_001102654.2:c.-198C>T	0.646352	0.768658	-0.122305	5'UTR
NM_001102654	T	A	26	NTF3	1.89097e-06	rs1409665665	NM_001102654.2:c.-192T>A	0.931589	0.768658	0.162932	5'UTR
NM_001102654	T	C	16	NTF3	3.96198e-06	.	NM_001102654.2:c.-202T>C	0.665741	0.768658	-0.102917	5'UTR
NM_001102654	G	T	59	NTF3	2.98031e-06	rs1276126281	NM_001102654.2:c.-159G>T	0.562496	0.768658	-0.206162	5'UTR
NM_001102654	T	A	19	NTF3	1.9547e-06	.	NM_001102654.2:c.-199T>A	0.626387	0.768658	-0.142271	5'UTR
NM_001102654	T	C	19	NTF3	1.36829e-05	rs1460233606	NM_001102654.2:c.-199T>C	0.62115	0.768658	-0.147507	5'UTR
NM_001102654	A	G	33	NTF3	1.83418e-06	.	NM_001102654.2:c.-185A>G	0.639831	0.768658	-0.128827	5'UTR
NM_001102654	C	G	55	NTF3	1.55699e-06	.	NM_001102654.2:c.-163C>G	0.642592	0.768658	-0.126066	5'UTR
NM_001102654	A	C	7	NTF3	2.05236e-06	rs1219180417	NM_001102654.2:c.-211A>C	0.561839	0.768658	-0.206819	5'UTR
NM_001102669	A	G	74	RRAS2	4.80129e-06	.	NM_001102669.2:c.-321A>G	0.540402	0.658273	-0.117871	5'UTR
NM_001102669	C	T	59	RRAS2	8.63958e-05	rs1007723924	NM_001102669.2:c.-336C>T	0.453133	0.658273	-0.20514	5'UTR
NM_001102669	C	T	88	RRAS2	1.56012e-05	rs1402793398	NM_001102669.2:c.-307C>T	0.774468	0.658273	0.116195	5'UTR
NM_001102669	G	A	112	RRAS2	2.40009e-06	.	NM_001102669.2:c.-283G>A	0.785149	0.658273	0.126876	5'UTR
NM_001102669	T	C	80	RRAS2	1.20008e-06	.	NM_001102669.2:c.-315T>C	0.555639	0.658273	-0.102634	5'UTR
NM_001102669	C	T	29	RRAS2	2.39928e-06	.	NM_001102669.2:c.-366C>T	0.398444	0.658273	-0.259828	5'UTR
NM_001102669	G	A	78	RRAS2	9.60055e-06	.	NM_001102669.2:c.-317G>A	0.803647	0.658273	0.145374	5'UTR
NM_001102669	A	T	38	RRAS2	9.60257e-06	.	NM_001102669.2:c.-357A>T	0.842451	0.658273	0.184178	5'UTR
NM_001102669	C	G	40	RRAS2	1.19981e-06	.	NM_001102669.2:c.-355C>G	0.852751	0.658273	0.194478	5'UTR
NM_001102669	G	A	46	RRAS2	1.20033e-06	rs1849130785	NM_001102669.2:c.-349G>A	0.452422	0.658273	-0.20585	5'UTR
NM_001102669	G	A	64	RRAS2	9.48593e-05	rs1199030013	NM_001102669.2:c.-331G>A	0.791933	0.658273	0.13366	5'UTR
NM_001102669	C	T	36	RRAS2	1.19975e-06	.	NM_001102669.2:c.-359C>T	0.813746	0.658273	0.155473	5'UTR
NM_001102669	A	G	26	RRAS2	1.19962e-06	.	NM_001102669.2:c.-369A>G	0.401215	0.658273	-0.257058	5'UTR
NM_001104545	T	A	42	TMEM255A	0.000401036	rs781893957	NM_001104545.2:c.-111T>A	0.228342	0.113669	0.114674	5'UTR
NM_001104586	A	G	89	CARF	5.03155e-06	rs1690031371	NM_001104586.4:c.-172A>G	0.647766	0.461349	0.186417	5'UTR
NM_001104631	G	A	70	PDE4D	2.19206e-06	.	NM_001104631.2:c.-35G>A	0.394755	0.263034	0.131721	5'UTR
NM_001104631	T	A	74	PDE4D	7.69844e-07	.	NM_001104631.2:c.-31T>A	0.385561	0.263034	0.122527	5'UTR
NM_001104631	G	A	80	PDE4D	2.1204e-06	rs1386209772	NM_001104631.2:c.-25G>A	0.36762	0.263034	0.104586	5'UTR
NM_001104631	G	A	84	PDE4D	3.79972e-06	rs1032750618	NM_001104631.2:c.-21G>A	0.453955	0.263034	0.190922	5'UTR
NM_001104631	G	T	77	PDE4D	2.12529e-06	.	NM_001104631.2:c.-28G>T	0.386057	0.263034	0.123023	5'UTR
NM_001104631	G	A	15	PDE4D	1.62845e-06	.	NM_001104631.2:c.-90G>A	0.379824	0.263034	0.116791	5'UTR
NM_001104631	G	A	28	PDE4D	1.6216e-06	rs1751323300	NM_001104631.2:c.-77G>A	0.391735	0.263034	0.128701	5'UTR
NM_001104631	G	C	89	PDE4D	2.0364e-06	.	NM_001104631.2:c.-16G>C	0.373452	0.263034	0.110419	5'UTR
NM_001104631	G	A	89	PDE4D	2.0364e-06	rs1467796652	NM_001104631.2:c.-16G>A	0.478799	0.263034	0.215766	5'UTR
NM_001104631	G	T	47	PDE4D	0.0001537	rs561124800	NM_001104631.2:c.-58G>T	0.152767	0.263034	-0.110266	5'UTR
NM_001104631	G	T	51	PDE4D	7.98589e-07	.	NM_001104631.2:c.-54G>T	0.4032	0.263034	0.140166	5'UTR
NM_001104631	A	T	98	PDE4D	7.50494e-07	.	NM_001104631.2:c.-7A>T	0.129028	0.263034	-0.134006	5'UTR
NM_001104631	C	G	46	PDE4D	3.60397e-05	rs1030073056	NM_001104631.2:c.-59C>G	0.142942	0.263034	-0.120092	5'UTR
NM_001104925	G	T	15	PCMTD2	0.000439861	rs970550456	NM_001104925.2:c.-133G>T	0.214003	0.433067	-0.219065	5'UTR
NM_001104925	C	T	10	PCMTD2	2.5457e-05	rs1420917599	NM_001104925.2:c.-138C>T	0.231785	0.433067	-0.201282	5'UTR
NM_001104925	A	C	49	PCMTD2	5.39724e-05	rs1053211756	NM_001104925.2:c.-99A>C	0.265199	0.433067	-0.167869	5'UTR
NM_001104925	C	T	147	PCMTD2	4.14015e-06	rs2145754365	NM_001104925.2:c.-1C>T	0.535438	0.433067	0.102371	5'UTR
NM_001104925	C	A	17	PCMTD2	2.51004e-05	rs981878165	NM_001104925.2:c.-131C>A	0.601047	0.433067	0.167979	5'UTR
NM_001104925	G	T	114	PCMTD2	0.000255624	.	NM_001104925.2:c.-34G>T	0.575955	0.433067	0.142888	5'UTR
NM_001104925	A	G	26	PCMTD2	2.68832e-05	rs1259451483	NM_001104925.2:c.-122A>G	0.207743	0.433067	-0.225324	5'UTR
NM_001105077	C	T	33	MECOM	1.86096e-06	.	NM_001105077.4:c.-107C>T	0.718835	0.579721	0.139114	5'UTR
NM_001105077	C	T	118	MECOM	7.11566e-07	.	NM_001105077.4:c.-22C>T	0.693894	0.579721	0.114174	5'UTR
NM_001105077	C	A	26	MECOM	1.81608e-06	.	NM_001105077.4:c.-114C>A	0.745961	0.579721	0.16624	5'UTR
NM_001105077	C	T	58	MECOM	1.92816e-06	.	NM_001105077.4:c.-82C>T	0.74941	0.579721	0.169689	5'UTR
NM_001105077	T	A	97	MECOM	1.20035e-06	.	NM_001105077.4:c.-43T>A	0.4434	0.579721	-0.136321	5'UTR
NM_001105077	G	A	10	MECOM	1.80271e-06	rs1426792616	NM_001105077.4:c.-130G>A	0.417021	0.579721	-0.1627	5'UTR
NM_001105077	G	A	34	MECOM	1.21033e-05	rs569810488	NM_001105077.4:c.-106G>A	0.70099	0.579721	0.12127	5'UTR
NM_001105077	C	T	17	MECOM	2.7962e-05	rs139260319	NM_001105077.4:c.-123C>T	0.75022	0.579721	0.170499	5'UTR
NM_001105077	T	C	112	MECOM	1.42378e-06	.	NM_001105077.4:c.-28T>C	0.404074	0.579721	-0.175647	5'UTR
NM_001105077	A	T	89	MECOM	1.43831e-06	.	NM_001105077.4:c.-51A>T	0.684816	0.579721	0.105095	5'UTR
NM_001105077	C	G	1	MECOM	8.95415e-07	rs1013300927	NM_001105077.4:c.-139C>G	0.721166	0.579721	0.141445	5'UTR
NM_001105077	T	C	35	MECOM	1.20032e-06	.	NM_001105077.4:c.-105T>C	0.361899	0.579721	-0.217822	5'UTR
NM_001105077	T	C	99	MECOM	1.75993e-06	.	NM_001105077.4:c.-41T>C	0.441798	0.579721	-0.137923	5'UTR
NM_001105077	A	G	13	MECOM	9.01606e-07	.	NM_001105077.4:c.-127A>G	0.165514	0.579721	-0.414207	5'UTR
NM_001105206	G	A	133	LAMA4	1.7279e-06	rs1027908937	NM_001105206.3:c.-118G>A	0.522705	0.400162	0.122544	5'UTR
NM_001105206	G	T	99	LAMA4	3.59862e-06	.	NM_001105206.3:c.-152G>T	0.546631	0.400162	0.14647	5'UTR
NM_001105206	G	A	7	LAMA4	8.0168e-06	.	NM_001105206.3:c.-244G>A	0.523156	0.400162	0.122994	5'UTR
NM_001105206	A	G	150	LAMA4	1.37652e-06	.	NM_001105206.3:c.-101A>G	0.294394	0.400162	-0.105768	5'UTR
NM_001105206	C	T	77	LAMA4	4.20833e-06	.	NM_001105206.3:c.-174C>T	0.243137	0.400162	-0.157024	5'UTR
NM_001105206	C	A	12	LAMA4	7.53046e-06	.	NM_001105206.3:c.-239C>A	0.531228	0.400162	0.131066	5'UTR
NM_001105206	G	A	55	LAMA4	4.69246e-06	.	NM_001105206.3:c.-196G>A	0.513	0.400162	0.112839	5'UTR
NM_001105206	C	A	175	LAMA4	6.9965e-07	.	NM_001105206.3:c.-76C>A	0.293126	0.400162	-0.107036	5'UTR
NM_001105206	T	C	161	LAMA4	4.13156e-05	rs1017788169	NM_001105206.3:c.-90T>C	0.533037	0.400162	0.132875	5'UTR
NM_001105206	C	T	79	LAMA4	4.15787e-06	rs1183293011	NM_001105206.3:c.-172C>T	0.576389	0.400162	0.176228	5'UTR
NM_001105207	C	T	79	LAMA4	4.15787e-06	rs1183293011	NM_001105207.3:c.-189C>T	0.247133	0.146362	0.100771	5'UTR
NM_001105237	C	G	46	CORO1C	7.26161e-07	.	NM_001105237.2:c.-4C>G	0.424672	0.142359	0.282313	5'UTR
NM_001105237	C	T	25	CORO1C	1.48063e-06	rs1247545167	NM_001105237.2:c.-25C>T	0.30815	0.142359	0.165791	5'UTR
NM_001105237	C	T	19	CORO1C	7.43136e-07	.	NM_001105237.2:c.-31C>T	0.282838	0.142359	0.140478	5'UTR
NM_001105237	C	T	46	CORO1C	7.26161e-07	.	NM_001105237.2:c.-4C>T	0.271281	0.142359	0.128922	5'UTR
NM_001105237	G	A	15	CORO1C	1.49316e-05	rs374294256	NM_001105237.2:c.-35G>A	0.350279	0.142359	0.207919	5'UTR
NM_001105513	G	A	12	TTC21A	8.61002e-07	.	NM_001105513.3:c.-147G>A	0.419212	0.0832287	0.335983	5'UTR
NM_001105519	C	T	23	FAM166C	1.40504e-06	.	NM_001105519.3:c.-4C>T	0.140178	0.242227	-0.102049	5'UTR
NM_001105519	C	A	6	FAM166C	7.09819e-07	rs369337221	NM_001105519.3:c.-21C>A	0.412955	0.242227	0.170727	5'UTR
NM_001105519	C	T	17	FAM166C	7.04934e-07	rs1667794851	NM_001105519.3:c.-10C>T	0.59414	0.242227	0.351913	5'UTR
NM_001105519	C	A	22	FAM166C	7.03037e-07	.	NM_001105519.3:c.-5C>A	0.741214	0.242227	0.498987	5'UTR
NM_001105519	G	A	3	FAM166C	1.74327e-06	.	NM_001105519.3:c.-24G>A	0.3486	0.242227	0.106373	5'UTR
NM_001105519	C	G	17	FAM166C	1.40987e-06	.	NM_001105519.3:c.-10C>G	0.488505	0.242227	0.246277	5'UTR
NM_001105519	A	C	12	FAM166C	7.06781e-07	.	NM_001105519.3:c.-15A>C	0.0890226	0.242227	-0.153205	5'UTR
NM_001105519	G	A	18	FAM166C	1.40941e-06	rs1337877390	NM_001105519.3:c.-9G>A	0.381865	0.242227	0.139638	5'UTR
NM_001105519	C	G	22	FAM166C	1.40607e-06	.	NM_001105519.3:c.-5C>G	0.420002	0.242227	0.177775	5'UTR
NM_001105520	T	G	11	C17orf100	1.08894e-05	rs1187002577	NM_001105520.2:c.-142T>G	0.208598	0.096021	0.112577	5'UTR
NM_001105529	C	T	10	ATP8A1	2.02861e-05	rs898717218	NM_001105529.1:c.-223C>T	0.341632	0.133056	0.208576	5'UTR
NM_001105529	C	T	27	ATP8A1	7.23835e-06	rs1167693573	NM_001105529.1:c.-206C>T	0.264918	0.133056	0.131861	5'UTR
NM_001105529	C	A	36	ATP8A1	0.0204086	rs116622654	NM_001105529.1:c.-197C>A	0.253511	0.133056	0.120455	5'UTR
NM_001105529	C	A	8	ATP8A1	4.49233e-05	rs1027092734	NM_001105529.1:c.-225C>A	0.249558	0.133056	0.116502	5'UTR
NM_001105529	G	T	112	ATP8A1	1.06144e-06	.	NM_001105529.1:c.-121G>T	0.250229	0.133056	0.117173	5'UTR
NM_001105529	G	A	49	ATP8A1	2.74356e-06	.	NM_001105529.1:c.-184G>A	0.24256	0.133056	0.109504	5'UTR
NM_001105529	C	A	20	ATP8A1	3.84618e-06	rs1741726068	NM_001105529.1:c.-213C>A	0.266051	0.133056	0.132994	5'UTR
NM_001105529	C	A	11	ATP8A1	4.00154e-06	.	NM_001105529.1:c.-222C>A	0.315157	0.133056	0.1821	5'UTR
NM_001105529	G	T	37	ATP8A1	3.84179e-05	rs901611480	NM_001105529.1:c.-196G>T	0.269655	0.133056	0.136598	5'UTR
NM_001105529	G	A	22	ATP8A1	3.71711e-06	rs1442427654	NM_001105529.1:c.-211G>A	0.296215	0.133056	0.163158	5'UTR
NM_001105529	G	T	14	ATP8A1	2.7316e-05	rs865849700	NM_001105529.1:c.-219G>T	0.0297973	0.133056	-0.103259	5'UTR
NM_001105533	G	A	33	CPED1	8.98093e-06	rs997718765	NM_001105533.1:c.-199G>A	0.407051	0.302775	0.104277	5'UTR
NM_001105533	A	G	39	CPED1	5.92884e-05	rs902770295	NM_001105533.1:c.-193A>G	0.455692	0.302775	0.152918	5'UTR
NM_001105533	C	A	97	CPED1	9.62358e-07	.	NM_001105533.1:c.-135C>A	0.429087	0.302775	0.126312	5'UTR
NM_001105533	T	C	37	CPED1	0.195563	rs2525740	NM_001105533.1:c.-195T>C	0.420207	0.302775	0.117432	5'UTR
NM_001105533	G	C	60	CPED1	1.74137e-06	.	NM_001105533.1:c.-172G>C	0.425288	0.302775	0.122513	5'UTR
NM_001105533	C	T	6	CPED1	2.54546e-06	rs1796271543	NM_001105533.1:c.-226C>T	0.489049	0.302775	0.186274	5'UTR
NM_001105533	T	A	67	CPED1	1.52836e-06	.	NM_001105533.1:c.-165T>A	0.445332	0.302775	0.142557	5'UTR
NM_001105533	A	C	30	CPED1	3.35337e-05	.	NM_001105533.1:c.-202A>C	0.451589	0.302775	0.148815	5'UTR
NM_001105533	G	T	60	CPED1	3.48274e-06	rs1456551613	NM_001105533.1:c.-172G>T	0.412431	0.302775	0.109656	5'UTR
NM_001105538	C	T	20	MYBBP1A	1.35202e-05	rs754357702	NM_001105538.2:c.-41C>T	0.698537	0.801711	-0.103174	5'UTR
NM_001105538	G	A	25	MYBBP1A	4.24461e-06	rs375319139	NM_001105538.2:c.-36G>A	0.902702	0.801711	0.100991	5'UTR
NM_001105538	T	C	34	MYBBP1A	7.01746e-07	.	NM_001105538.2:c.-27T>C	0.633833	0.801711	-0.167878	5'UTR
NM_001105538	A	G	49	MYBBP1A	2.43748e-05	rs995528518	NM_001105538.2:c.-12A>G	0.643049	0.801711	-0.158662	5'UTR
NM_001105538	A	G	27	MYBBP1A	5.79148e-05	rs767252345	NM_001105538.2:c.-34A>G	0.565463	0.801711	-0.236248	5'UTR
NM_001105538	C	G	4	MYBBP1A	1.7776e-06	rs1907944132	NM_001105538.2:c.-57C>G	0.701116	0.801711	-0.100595	5'UTR
NM_001105538	A	G	24	MYBBP1A	3.45825e-06	rs1013460482	NM_001105538.2:c.-37A>G	0.644803	0.801711	-0.156908	5'UTR
NM_001105538	C	T	11	MYBBP1A	8.56957e-06	rs1264079467	NM_001105538.2:c.-50C>T	0.683424	0.801711	-0.118287	5'UTR
NM_001105538	G	T	16	MYBBP1A	3.51543e-06	.	NM_001105538.2:c.-45G>T	0.669082	0.801711	-0.132629	5'UTR
NM_001105538	T	C	41	MYBBP1A	5.02433e-06	rs769467132	NM_001105538.2:c.-20T>C	0.631393	0.801711	-0.170318	5'UTR
NM_001105538	T	C	32	MYBBP1A	2.18004e-05	rs762922274	NM_001105538.2:c.-29T>C	0.676669	0.801711	-0.125042	5'UTR
NM_001105538	C	A	4	MYBBP1A	1.77761e-06	rs1907944132	NM_001105538.2:c.-57C>A	0.694441	0.801711	-0.10727	5'UTR
NM_001105538	C	G	20	MYBBP1A	7.11589e-07	.	NM_001105538.2:c.-41C>G	0.691467	0.801711	-0.110244	5'UTR
NM_001105538	A	T	29	MYBBP1A	2.04474e-05	rs1004286297	NM_001105538.2:c.-32A>T	0.918042	0.801711	0.116331	5'UTR
NM_001105538	G	C	18	MYBBP1A	2.13485e-06	.	NM_001105538.2:c.-43G>C	0.638099	0.801711	-0.163612	5'UTR
NM_001105539	C	T	64	ZBTB10	1.97124e-05	rs529332016	NM_001105539.3:c.-522C>T	0.26119	0.160942	0.100248	5'UTR
NM_001105539	C	A	18	ZBTB10	1.13758e-06	.	NM_001105539.3:c.-568C>A	0.475138	0.160942	0.314196	5'UTR
NM_001105539	G	A	63	ZBTB10	1.16063e-06	.	NM_001105539.3:c.-523G>A	0.356136	0.160942	0.195194	5'UTR
NM_001105539	C	T	67	ZBTB10	2.32551e-06	.	NM_001105539.3:c.-519C>T	0.290524	0.160942	0.129582	5'UTR
NM_001105539	G	T	63	ZBTB10	1.39276e-05	rs962192817	NM_001105539.3:c.-523G>T	0.303766	0.160942	0.142825	5'UTR
NM_001105539	G	T	33	ZBTB10	4.5918e-06	.	NM_001105539.3:c.-553G>T	0.384992	0.160942	0.22405	5'UTR
NM_001105539	C	A	11	ZBTB10	1.12978e-06	.	NM_001105539.3:c.-575C>A	0.262675	0.160942	0.101733	5'UTR
NM_001105539	G	A	33	ZBTB10	1.14795e-06	rs1815445035	NM_001105539.3:c.-553G>A	0.589675	0.160942	0.428733	5'UTR
NM_001105539	C	T	7	ZBTB10	1.11711e-06	rs943296351	NM_001105539.3:c.-579C>T	0.365639	0.160942	0.204698	5'UTR
NM_001105540	A	G	70	DGKZ	1.20015e-06	rs1311314581	NM_001105540.2:c.-45A>G	0.667741	0.783285	-0.115544	5'UTR
NM_001105540	G	A	61	DGKZ	2.40027e-06	.	NM_001105540.2:c.-54G>A	0.677595	0.783285	-0.105689	5'UTR
NM_001105541	T	C	114	NEFM	4.13309e-06	.	NM_001105541.2:c.-246T>C	0.436144	0.326898	0.109246	5'UTR
NM_001105541	T	A	68	NEFM	2.5341e-06	rs889936729	NM_001105541.2:c.-292T>A	0.213488	0.326898	-0.11341	5'UTR
NM_001105541	G	T	85	NEFM	2.54632e-06	.	NM_001105541.2:c.-275G>T	0.457797	0.326898	0.130899	5'UTR
NM_001105541	T	G	31	NEFM	4.01821e-06	.	NM_001105541.2:c.-329T>G	0.435825	0.326898	0.108927	5'UTR
NM_001105541	C	T	7	NEFM	3.16568e-06	rs1249551199	NM_001105541.2:c.-353C>T	0.187646	0.326898	-0.139252	5'UTR
NM_001105541	C	T	59	NEFM	1.62321e-06	.	NM_001105541.2:c.-301C>T	0.222669	0.326898	-0.104228	5'UTR
NM_001105552	G	T	75	ZNF83	3.76352e-06	rs1380220847	NM_001105552.2:c.-418G>T	0.589008	0.708041	-0.119034	5'UTR
NM_001105556	G	T	22	THEMIS2	2.24956e-06	.	NM_001105556.3:c.-7G>T	0.209428	0.101896	0.107532	5'UTR
NM_001105556	C	T	10	THEMIS2	7.52572e-07	.	NM_001105556.3:c.-19C>T	0.212911	0.101896	0.111015	5'UTR
NM_001105556	C	A	10	THEMIS2	6.77315e-06	rs2089504924	NM_001105556.3:c.-19C>A	0.287075	0.101896	0.18518	5'UTR
NM_001105556	G	A	15	THEMIS2	2.00371e-06	rs778932460	NM_001105556.3:c.-14G>A	0.232966	0.101896	0.131071	5'UTR
NM_001105558	A	G	29	WEE2	2.36373e-05	rs1798652626	NM_001105558.1:c.-378A>G	0.363787	0.22576	0.138026	5'UTR
NM_001105558	T	G	8	WEE2	3.8835e-05	.	NM_001105558.1:c.-399T>G	0.125528	0.22576	-0.100232	5'UTR
NM_001105558	C	T	20	WEE2	0.000170999	rs539445148	NM_001105558.1:c.-387C>T	0.360059	0.22576	0.134299	5'UTR
NM_001105558	C	A	28	WEE2	0.000125767	rs576583946	NM_001105558.1:c.-379C>A	0.366102	0.22576	0.140341	5'UTR
NM_001105563	C	T	17	CCHCR1	4.46311e-06	.	NM_001105563.3:c.-186C>T	0.401812	0.239996	0.161816	5'UTR
NM_001105563	A	C	11	CCHCR1	0.610153	rs2239524	NM_001105563.3:c.-192A>C	0.130515	0.239996	-0.109481	5'UTR
NM_001105563	C	G	34	CCHCR1	2.17639e-06	.	NM_001105563.3:c.-169C>G	0.109377	0.239996	-0.130619	5'UTR
NM_001105563	A	G	20	CCHCR1	2.21974e-06	rs1320897749	NM_001105563.3:c.-183A>G	0.414893	0.239996	0.174897	5'UTR
NM_001105564	C	G	34	CCHCR1	2.17639e-06	.	NM_001105564.2:c.-169C>G	0.108746	0.236022	-0.127276	5'UTR
NM_001105564	C	T	17	CCHCR1	4.46311e-06	.	NM_001105564.2:c.-186C>T	0.394652	0.236022	0.15863	5'UTR
NM_001105564	A	G	20	CCHCR1	2.21974e-06	rs1320897749	NM_001105564.2:c.-183A>G	0.407948	0.236022	0.171926	5'UTR
NM_001105564	A	C	11	CCHCR1	0.610153	rs2239524	NM_001105564.2:c.-192A>C	0.128391	0.236022	-0.107631	5'UTR
NM_001105569	C	A	12	MSGN1	2.25835e-06	rs751977890	NM_001105569.3:c.-48C>A	0.315356	0.117241	0.198115	5'UTR
NM_001105569	C	T	25	MSGN1	1.47101e-06	.	NM_001105569.3:c.-35C>T	0.264774	0.117241	0.147533	5'UTR
NM_001105570	T	A	42	NUDT19	2.08986e-06	rs1968183646	NM_001105570.2:c.-99T>A	0.43902	0.332911	0.106109	5'UTR
NM_001105570	A	G	25	NUDT19	0.203787	rs10413282	NM_001105570.2:c.-116A>G	0.213131	0.332911	-0.119781	5'UTR
NM_001105570	A	G	20	NUDT19	0.204333	rs10413279	NM_001105570.2:c.-121A>G	0.231787	0.332911	-0.101124	5'UTR
NM_001105570	G	A	48	NUDT19	1.97973e-05	rs1251690349	NM_001105570.2:c.-93G>A	0.433659	0.332911	0.100747	5'UTR
NM_001105570	C	A	52	NUDT19	3.7434e-06	.	NM_001105570.2:c.-89C>A	0.532605	0.332911	0.199694	5'UTR
NM_001105570	C	T	38	NUDT19	4.43951e-06	rs1968183586	NM_001105570.2:c.-103C>T	0.227414	0.332911	-0.105498	5'UTR
NM_001105570	A	C	15	NUDT19	3.04234e-06	.	NM_001105570.2:c.-126A>C	0.109552	0.332911	-0.223359	5'UTR
NM_001105570	C	T	14	NUDT19	3.08543e-06	.	NM_001105570.2:c.-127C>T	0.114371	0.332911	-0.21854	5'UTR
NM_001105570	C	T	30	NUDT19	2.5423e-06	.	NM_001105570.2:c.-111C>T	0.225206	0.332911	-0.107705	5'UTR
NM_001105570	A	C	88	NUDT19	2.16601e-06	.	NM_001105570.2:c.-53A>C	0.197335	0.332911	-0.135576	5'UTR
NM_001105570	A	C	19	NUDT19	2.8372e-06	rs1006379711	NM_001105570.2:c.-122A>C	0.194002	0.332911	-0.13891	5'UTR
NM_001105570	C	A	21	NUDT19	2.82646e-06	.	NM_001105570.2:c.-120C>A	0.564737	0.332911	0.231825	5'UTR
NM_001105570	C	T	52	NUDT19	1.87167e-06	rs1335935700	NM_001105570.2:c.-89C>T	0.462796	0.332911	0.129885	5'UTR
NM_001105570	C	T	8	NUDT19	3.2822e-06	.	NM_001105570.2:c.-133C>T	0.220768	0.332911	-0.112143	5'UTR
NM_001105570	C	T	7	NUDT19	9.93542e-06	rs887197026	NM_001105570.2:c.-134C>T	0.459881	0.332911	0.126969	5'UTR
NM_001105576	C	T	14	SOWAHD	1.14119e-06	rs2055527859	NM_001105576.3:c.-67C>T	0.173145	0.0586635	0.114482	5'UTR
NM_001105577	A	T	9	URAD	3.64873e-06	rs7323025	NM_001105577.2:c.-48A>T	0.480609	0.867311	-0.386702	5'UTR
NM_001105577	A	G	9	URAD	0.00556812	rs7323025	NM_001105577.2:c.-48A>G	0.568824	0.867311	-0.298487	5'UTR
NM_001105577	G	A	12	URAD	2.18659e-06	rs775279767	NM_001105577.2:c.-45G>A	0.746967	0.867311	-0.120344	5'UTR
NM_001105577	G	C	12	URAD	7.28862e-07	rs775279767	NM_001105577.2:c.-45G>C	0.634169	0.867311	-0.233141	5'UTR
NM_001105577	T	C	23	URAD	2.66445e-05	rs181737747	NM_001105577.2:c.-34T>C	0.709653	0.867311	-0.157658	5'UTR
NM_001109754	T	A	25	PTPRB	6.87746e-07	.	NM_001109754.4:c.-10T>A	0.443139	0.305065	0.138074	5'UTR
NM_001109754	T	C	25	PTPRB	6.87746e-07	rs746342329	NM_001109754.4:c.-10T>C	0.171395	0.305065	-0.13367	5'UTR
NM_001109754	T	C	14	PTPRB	4.83107e-06	rs772630471	NM_001109754.4:c.-21T>C	0.459509	0.305065	0.154444	5'UTR
NM_001109754	G	T	8	PTPRB	6.94754e-07	.	NM_001109754.4:c.-27G>T	0.491632	0.305065	0.186567	5'UTR
NM_001109754	A	G	34	PTPRB	1.60689e-06	rs903020555	NM_001109754.4:c.-1A>G	0.419649	0.305065	0.114584	5'UTR
NM_001109754	G	A	8	PTPRB	2.64006e-05	rs775982107	NM_001109754.4:c.-27G>A	0.572163	0.305065	0.267098	5'UTR
NM_001109754	T	C	22	PTPRB	6.88058e-07	.	NM_001109754.4:c.-13T>C	0.154819	0.305065	-0.150246	5'UTR
NM_001109809	C	T	103	ZFP57	5.16294e-06	.	NM_001109809.5:c.-352C>T	0.446873	0.342382	0.104491	5'UTR
NM_001109938	T	A	12	C6orf136	1.11819e-05	.	NM_001109938.3:c.-88T>A	0.207144	0.0843205	0.122823	5'UTR
NM_001109938	T	G	12	C6orf136	9.31814e-06	.	NM_001109938.3:c.-88T>G	0.213717	0.0843205	0.129397	5'UTR
NM_001109938	T	C	12	C6orf136	1.11819e-05	.	NM_001109938.3:c.-88T>C	0.189078	0.0843205	0.104757	5'UTR
NM_001109938	G	A	29	C6orf136	1.61319e-06	rs1766884189	NM_001109938.3:c.-71G>A	0.203962	0.0843205	0.119642	5'UTR
NM_001109997	T	C	15	KLHL33	9.2415e-07	.	NM_001109997.3:c.-397T>C	0.389769	0.274391	0.115378	5'UTR
NM_001109997	G	A	17	KLHL33	9.24129e-07	rs1012627056	NM_001109997.3:c.-395G>A	0.150324	0.274391	-0.124067	5'UTR
NM_001109997	A	C	20	KLHL33	5.54447e-06	rs1025707000	NM_001109997.3:c.-392A>C	0.463662	0.274391	0.189271	5'UTR
NM_001109997	T	A	27	KLHL33	9.23965e-07	.	NM_001109997.3:c.-385T>A	0.400273	0.274391	0.125882	5'UTR
NM_001109997	G	T	17	KLHL33	9.24129e-07	.	NM_001109997.3:c.-395G>T	0.169702	0.274391	-0.104689	5'UTR
NM_001109997	A	G	3	KLHL33	3.62062e-05	rs1023626853	NM_001109997.3:c.-409A>G	0.40318	0.274391	0.128789	5'UTR
NM_001109997	A	G	40	KLHL33	2.77159e-06	rs962888532	NM_001109997.3:c.-372A>G	0.143784	0.274391	-0.130607	5'UTR
NM_001109997	G	C	17	KLHL33	1.84826e-06	.	NM_001109997.3:c.-395G>C	0.0947825	0.274391	-0.179608	5'UTR
NM_001109997	C	T	41	KLHL33	4.01107e-06	.	NM_001109997.3:c.-371C>T	0.102171	0.274391	-0.17222	5'UTR
NM_001109997	C	G	30	KLHL33	9.23914e-07	rs1326651151	NM_001109997.3:c.-382C>G	0.15465	0.274391	-0.119741	5'UTR
NM_001109997	G	A	58	KLHL33	4.01416e-06	.	NM_001109997.3:c.-354G>A	0.384621	0.274391	0.11023	5'UTR
NM_001110	T	A	13	ADAM10	3.90976e-06	rs1293965021	NM_001110.4:c.-161T>A	0.177217	0.0715995	0.105618	5'UTR
NM_001110	G	C	14	ADAM10	2.34404e-06	rs1595678883	NM_001110.4:c.-160G>C	0.180429	0.0715995	0.108829	5'UTR
NM_001110	C	A	41	ADAM10	7.55589e-07	.	NM_001110.4:c.-133C>A	0.195151	0.0715995	0.123551	5'UTR
NM_001110	C	A	10	ADAM10	7.84197e-07	.	NM_001110.4:c.-164C>A	0.18039	0.0715995	0.10879	5'UTR
NM_001110	C	A	23	ADAM10	1.54776e-06	rs1255843948	NM_001110.4:c.-151C>A	0.250679	0.0715995	0.17908	5'UTR
NM_001110	G	A	81	ADAM10	3.61233e-06	.	NM_001110.4:c.-93G>A	0.188193	0.0715995	0.116594	5'UTR
NM_001110215	C	G	36	CENPM	1.62796e-06	rs1336848385	NM_001110215.3:c.-10C>G	0.696302	0.82447	-0.128168	5'UTR
NM_001110215	G	A	12	CENPM	2.49953e-05	rs757466930	NM_001110215.3:c.-34G>A	0.958903	0.82447	0.134433	5'UTR
NM_001110219	A	G	14	GJB6	0.12931	rs117298539	NM_001110219.3:c.-532A>G	0.252731	0.464542	-0.211811	5'UTR
NM_001110220	A	G	14	GJB6	0.12931	rs117298539	NM_001110220.3:c.-422A>G	0.412289	0.686443	-0.274153	5'UTR
NM_001110221	A	G	14	GJB6	0.12931	rs117298539	NM_001110221.3:c.-298A>G	0.752013	0.878107	-0.126094	5'UTR
NM_001110354	G	C	7	ZP3	7.30321e-07	rs2115880937	NM_001110354.2:c.-9G>C	0.589295	0.806512	-0.217216	5'UTR
NM_001110822	C	T	64	TDRD12	2.34562e-06	rs1260793608	NM_001110822.2:c.-243C>T	0.510015	0.638654	-0.128639	5'UTR
NM_001110822	C	A	40	TDRD12	3.16747e-05	rs540471250	NM_001110822.2:c.-267C>A	0.519829	0.638654	-0.118825	5'UTR
NM_001110822	G	A	38	TDRD12	1.96026e-05	rs1968561149	NM_001110822.2:c.-269G>A	0.741725	0.638654	0.103071	5'UTR
NM_001110822	G	A	50	TDRD12	0.000198765	rs114717541	NM_001110822.2:c.-257G>A	0.809054	0.638654	0.1704	5'UTR
NM_001110822	T	A	11	TDRD12	2.68751e-06	rs976098191	NM_001110822.2:c.-296T>A	0.744482	0.638654	0.105829	5'UTR
NM_001110822	G	T	3	TDRD12	2.79397e-06	.	NM_001110822.2:c.-304G>T	0.498871	0.638654	-0.139783	5'UTR
NM_001110822	C	A	15	TDRD12	2.64192e-06	.	NM_001110822.2:c.-292C>A	0.393573	0.638654	-0.24508	5'UTR
NM_001110822	C	T	23	TDRD12	2.5655e-06	rs945648891	NM_001110822.2:c.-284C>T	0.809236	0.638654	0.170582	5'UTR
NM_001110822	G	A	54	TDRD12	7.12816e-06	.	NM_001110822.2:c.-253G>A	0.759772	0.638654	0.121118	5'UTR
NM_001110822	G	T	16	TDRD12	2.89241e-05	rs914174961	NM_001110822.2:c.-291G>T	0.428459	0.638654	-0.210195	5'UTR
NM_001110822	A	G	7	TDRD12	2.76711e-06	rs1968559027	NM_001110822.2:c.-300A>G	0.443445	0.638654	-0.195209	5'UTR
NM_001110822	C	T	40	TDRD12	9.74602e-06	rs540471250	NM_001110822.2:c.-267C>T	0.456348	0.638654	-0.182306	5'UTR
NM_001110822	C	T	46	TDRD12	2.40818e-06	rs949872257	NM_001110822.2:c.-261C>T	0.775278	0.638654	0.136624	5'UTR
NM_001110822	G	T	25	TDRD12	2.54608e-06	.	NM_001110822.2:c.-282G>T	0.460747	0.638654	-0.177906	5'UTR
NM_001110822	C	T	62	TDRD12	7.52428e-05	rs1036696579	NM_001110822.2:c.-245C>T	0.468826	0.638654	-0.169828	5'UTR
NM_001110822	C	A	69	TDRD12	2.32786e-06	.	NM_001110822.2:c.-238C>A	0.788727	0.638654	0.150074	5'UTR
NM_001110822	C	A	66	TDRD12	4.90831e-05	rs1402380213	NM_001110822.2:c.-241C>A	0.509796	0.638654	-0.128858	5'UTR
NM_001110822	C	A	76	TDRD12	2.31528e-06	.	NM_001110822.2:c.-231C>A	0.535293	0.638654	-0.103361	5'UTR
NM_001110822	C	G	69	TDRD12	1.39671e-05	rs1289898075	NM_001110822.2:c.-238C>G	0.495516	0.638654	-0.143137	5'UTR
NM_001110822	G	A	151	TDRD12	1.36212e-06	.	NM_001110822.2:c.-156G>A	0.529983	0.638654	-0.108671	5'UTR
NM_001110822	C	T	143	TDRD12	1.5208e-06	rs966111864	NM_001110822.2:c.-164C>T	0.528383	0.638654	-0.110271	5'UTR
NM_001110822	G	A	75	TDRD12	2.30021e-06	.	NM_001110822.2:c.-232G>A	0.528858	0.638654	-0.109796	5'UTR
NM_001110822	G	A	93	TDRD12	1.98604e-05	rs1026830478	NM_001110822.2:c.-214G>A	0.813395	0.638654	0.174741	5'UTR
NM_001111031	G	A	21	ACVR1C	2.40061e-05	rs375427747	NM_001111031.2:c.-258G>A	0.580762	0.47467	0.106091	5'UTR
NM_001111031	C	T	14	ACVR1C	1.20031e-06	rs1682162570	NM_001111031.2:c.-265C>T	0.345459	0.47467	-0.129212	5'UTR
NM_001111031	T	A	151	ACVR1C	3.72071e-05	rs955387038	NM_001111031.2:c.-128T>A	0.337335	0.47467	-0.137336	5'UTR
NM_001111031	A	G	28	ACVR1C	2.40064e-06	.	NM_001111031.2:c.-251A>G	0.347856	0.47467	-0.126814	5'UTR
NM_001111031	G	A	20	ACVR1C	2.40061e-06	rs1380531137	NM_001111031.2:c.-259G>A	0.651603	0.47467	0.176932	5'UTR
NM_001111031	C	G	14	ACVR1C	3.60092e-06	.	NM_001111031.2:c.-265C>G	0.299818	0.47467	-0.174853	5'UTR
NM_001111031	G	A	104	ACVR1C	1.2003e-06	.	NM_001111031.2:c.-175G>A	0.613042	0.47467	0.138371	5'UTR
NM_001111031	C	G	32	ACVR1C	1.20031e-06	.	NM_001111031.2:c.-247C>G	0.374446	0.47467	-0.100224	5'UTR
NM_001111031	C	A	118	ACVR1C	1.20032e-06	.	NM_001111031.2:c.-161C>A	0.590517	0.47467	0.115846	5'UTR
NM_001111031	G	A	37	ACVR1C	4.56122e-05	rs554025432	NM_001111031.2:c.-242G>A	0.667663	0.47467	0.192992	5'UTR
NM_001111031	C	T	10	ACVR1C	1.20031e-06	.	NM_001111031.2:c.-269C>T	0.577091	0.47467	0.102421	5'UTR
NM_001111031	C	T	41	ACVR1C	3.60091e-06	.	NM_001111031.2:c.-238C>T	0.622087	0.47467	0.147416	5'UTR
NM_001111031	G	A	23	ACVR1C	1.20031e-06	.	NM_001111031.2:c.-256G>A	0.64317	0.47467	0.1685	5'UTR
NM_001111031	A	T	28	ACVR1C	1.20032e-06	.	NM_001111031.2:c.-251A>T	0.206523	0.47467	-0.268147	5'UTR
NM_001111031	G	C	15	ACVR1C	6.00154e-06	rs889470047	NM_001111031.2:c.-264G>C	0.315932	0.47467	-0.158739	5'UTR
NM_001111031	C	G	11	ACVR1C	3.60092e-06	rs898671896	NM_001111031.2:c.-268C>G	0.621674	0.47467	0.147003	5'UTR
NM_001111031	C	T	26	ACVR1C	4.32111e-05	rs1418434391	NM_001111031.2:c.-253C>T	0.581312	0.47467	0.106641	5'UTR
NM_001111031	C	A	45	ACVR1C	2.40061e-06	rs1211097053	NM_001111031.2:c.-234C>A	0.612924	0.47467	0.138254	5'UTR
NM_001111031	G	C	6	ACVR1C	1.20031e-06	rs561747905	NM_001111031.2:c.-273G>C	0.322164	0.47467	-0.152507	5'UTR
NM_001111031	G	A	6	ACVR1C	2.40062e-06	.	NM_001111031.2:c.-273G>A	0.597564	0.47467	0.122893	5'UTR
NM_001111031	G	A	66	ACVR1C	1.20031e-06	.	NM_001111031.2:c.-213G>A	0.66653	0.47467	0.191859	5'UTR
NM_001111032	G	T	106	ACVR1C	3.68594e-06	rs1207981023	NM_001111032.2:c.-115G>T	0.30635	0.133346	0.173004	5'UTR
NM_001111032	G	A	34	ACVR1C	4.22308e-06	.	NM_001111032.2:c.-187G>A	0.278768	0.133346	0.145422	5'UTR
NM_001111032	G	T	59	ACVR1C	3.35159e-06	rs1682965604	NM_001111032.2:c.-162G>T	0.283985	0.133346	0.150639	5'UTR
NM_001111032	G	A	58	ACVR1C	3.34082e-06	.	NM_001111032.2:c.-163G>A	0.252989	0.133346	0.119643	5'UTR
NM_001111032	C	T	14	ACVR1C	1.57679e-05	.	NM_001111032.2:c.-207C>T	0.248294	0.133346	0.114948	5'UTR
NM_001111033	G	A	34	ACVR1C	4.22308e-06	.	NM_001111033.2:c.-187G>A	0.357904	0.182961	0.174942	5'UTR
NM_001111033	G	T	77	ACVR1C	2.15659e-06	.	NM_001111033.2:c.-144G>T	0.073611	0.182961	-0.109351	5'UTR
NM_001111033	G	A	58	ACVR1C	3.34082e-06	.	NM_001111033.2:c.-163G>A	0.327427	0.182961	0.144466	5'UTR
NM_001111033	G	T	106	ACVR1C	3.68594e-06	rs1207981023	NM_001111033.2:c.-115G>T	0.390336	0.182961	0.207374	5'UTR
NM_001111033	G	C	41	ACVR1C	3.90949e-06	.	NM_001111033.2:c.-180G>C	0.2919	0.182961	0.108938	5'UTR
NM_001111033	G	T	59	ACVR1C	3.35159e-06	rs1682965604	NM_001111033.2:c.-162G>T	0.361606	0.182961	0.178644	5'UTR
NM_001111033	C	T	14	ACVR1C	1.57679e-05	.	NM_001111033.2:c.-207C>T	0.323726	0.182961	0.140764	5'UTR
NM_001111045	C	T	31	CCNA1	1.95669e-06	.	NM_001111045.2:c.-97C>T	0.504123	0.620018	-0.115895	5'UTR
NM_001111045	G	A	66	CCNA1	1.08931e-06	.	NM_001111045.2:c.-62G>A	0.81369	0.620018	0.193672	5'UTR
NM_001111045	T	A	84	CCNA1	8.7049e-07	.	NM_001111045.2:c.-44T>A	0.442431	0.620018	-0.177587	5'UTR
NM_001111045	A	G	24	CCNA1	3.90238e-06	.	NM_001111045.2:c.-104A>G	0.479564	0.620018	-0.140454	5'UTR
NM_001111045	T	A	67	CCNA1	9.81595e-06	.	NM_001111045.2:c.-61T>A	0.486521	0.620018	-0.133497	5'UTR
NM_001111045	T	C	17	CCNA1	3.39319e-06	rs2055724795	NM_001111045.2:c.-111T>C	0.795273	0.620018	0.175255	5'UTR
NM_001111045	G	A	92	CCNA1	8.01711e-07	.	NM_001111045.2:c.-36G>A	0.732792	0.620018	0.112773	5'UTR
NM_001111045	T	C	84	CCNA1	8.7049e-07	.	NM_001111045.2:c.-44T>C	0.424459	0.620018	-0.195559	5'UTR
NM_001111045	G	T	74	CCNA1	9.90328e-07	rs2055725889	NM_001111045.2:c.-54G>T	0.720547	0.620018	0.100529	5'UTR
NM_001111045	C	T	13	CCNA1	2.30503e-05	rs547930716	NM_001111045.2:c.-115C>T	0.424406	0.620018	-0.195612	5'UTR
NM_001111045	A	G	14	CCNA1	2.34941e-06	rs1003740402	NM_001111045.2:c.-114A>G	0.786021	0.620018	0.166003	5'UTR
NM_001111045	A	G	18	CCNA1	9.92316e-06	rs1474354728	NM_001111045.2:c.-110A>G	0.451803	0.620018	-0.168215	5'UTR
NM_001111112	G	A	25	UBE2K	9.1954e-06	rs1390467640	NM_001111112.2:c.-168G>A	0.329106	0.166682	0.162423	5'UTR
NM_001111112	G	A	26	UBE2K	1.83266e-06	.	NM_001111112.2:c.-167G>A	0.322807	0.166682	0.156125	5'UTR
NM_001111112	G	C	25	UBE2K	1.83908e-06	rs1390467640	NM_001111112.2:c.-168G>C	0.307338	0.166682	0.140656	5'UTR
NM_001111112	A	T	36	UBE2K	1.66449e-06	.	NM_001111112.2:c.-157A>T	0.0634721	0.166682	-0.10321	5'UTR
NM_001111112	T	A	81	UBE2K	1.13862e-06	.	NM_001111112.2:c.-112T>A	0.300298	0.166682	0.133616	5'UTR
NM_001111112	T	G	7	UBE2K	1.44971e-05	.	NM_001111112.2:c.-186T>G	0.307683	0.166682	0.141001	5'UTR
NM_001111112	C	G	98	UBE2K	1.7433e-06	rs946435211	NM_001111112.2:c.-95C>G	0.267884	0.166682	0.101202	5'UTR
NM_001111112	C	A	19	UBE2K	1.92246e-06	rs950224651	NM_001111112.2:c.-174C>A	0.315658	0.166682	0.148976	5'UTR
NM_001111112	G	A	13	UBE2K	1.99026e-06	.	NM_001111112.2:c.-180G>A	0.36893	0.166682	0.202248	5'UTR
NM_001111112	G	A	1	UBE2K	4.14864e-06	rs908033621	NM_001111112.2:c.-192G>A	0.267095	0.166682	0.100413	5'UTR
NM_001111112	C	A	15	UBE2K	3.94466e-06	.	NM_001111112.2:c.-178C>A	0.319997	0.166682	0.153315	5'UTR
NM_001111112	C	T	83	UBE2K	1.0981e-06	.	NM_001111112.2:c.-110C>T	0.27271	0.166682	0.106028	5'UTR
NM_001111112	A	G	36	UBE2K	4.99346e-06	rs1235825455	NM_001111112.2:c.-157A>G	0.0428096	0.166682	-0.123872	5'UTR
NM_001111112	C	G	19	UBE2K	1.92246e-06	.	NM_001111112.2:c.-174C>G	0.267454	0.166682	0.100772	5'UTR
NM_001111112	C	T	35	UBE2K	2.34254e-05	rs761675664	NM_001111112.2:c.-158C>T	0.0621661	0.166682	-0.104516	5'UTR
NM_001111112	G	A	48	UBE2K	1.54071e-06	rs1717794760	NM_001111112.2:c.-145G>A	0.338419	0.166682	0.171737	5'UTR
NM_001111112	G	T	28	UBE2K	3.57433e-06	.	NM_001111112.2:c.-165G>T	0.392456	0.166682	0.225774	5'UTR
NM_001111113	G	C	25	UBE2K	1.83908e-06	rs1390467640	NM_001111113.2:c.-168G>C	0.409375	0.235315	0.174061	5'UTR
NM_001111113	C	T	49	UBE2K	1.51902e-06	rs1245888244	NM_001111113.2:c.-144C>T	0.12921	0.235315	-0.106104	5'UTR
NM_001111113	G	A	80	UBE2K	2.28783e-06	.	NM_001111113.2:c.-113G>A	0.341151	0.235315	0.105836	5'UTR
NM_001111113	G	A	48	UBE2K	1.54071e-06	rs1717794760	NM_001111113.2:c.-145G>A	0.445124	0.235315	0.209809	5'UTR
NM_001111113	C	T	83	UBE2K	1.0981e-06	.	NM_001111113.2:c.-110C>T	0.36921	0.235315	0.133895	5'UTR
NM_001111113	C	G	19	UBE2K	1.92246e-06	.	NM_001111113.2:c.-174C>G	0.361913	0.235315	0.126598	5'UTR
NM_001111113	A	G	36	UBE2K	4.99346e-06	rs1235825455	NM_001111113.2:c.-157A>G	0.0609246	0.235315	-0.17439	5'UTR
NM_001111113	C	A	19	UBE2K	1.92246e-06	rs950224651	NM_001111113.2:c.-174C>A	0.423437	0.235315	0.188122	5'UTR
NM_001111113	T	C	6	UBE2K	2.12879e-06	.	NM_001111113.2:c.-187T>C	0.113745	0.235315	-0.121569	5'UTR
NM_001111113	A	T	36	UBE2K	1.66449e-06	.	NM_001111113.2:c.-157A>T	0.0913354	0.235315	-0.143979	5'UTR
NM_001111113	C	A	15	UBE2K	3.94466e-06	.	NM_001111113.2:c.-178C>A	0.426168	0.235315	0.190853	5'UTR
NM_001111113	G	A	78	UBE2K	1.1766e-06	.	NM_001111113.2:c.-115G>A	0.335733	0.235315	0.100419	5'UTR
NM_001111113	G	A	26	UBE2K	1.83266e-06	.	NM_001111113.2:c.-167G>A	0.426615	0.235315	0.1913	5'UTR
NM_001111113	T	G	7	UBE2K	1.44971e-05	.	NM_001111113.2:c.-186T>G	0.409617	0.235315	0.174302	5'UTR
NM_001111113	G	A	13	UBE2K	1.99026e-06	.	NM_001111113.2:c.-180G>A	0.481068	0.235315	0.245754	5'UTR
NM_001111113	C	T	35	UBE2K	2.34254e-05	rs761675664	NM_001111113.2:c.-158C>T	0.0911664	0.235315	-0.144148	5'UTR
NM_001111113	C	A	33	UBE2K	3.42514e-06	.	NM_001111113.2:c.-160C>A	0.360067	0.235315	0.124753	5'UTR
NM_001111113	T	A	81	UBE2K	1.13862e-06	.	NM_001111113.2:c.-112T>A	0.401102	0.235315	0.165788	5'UTR
NM_001111113	G	T	28	UBE2K	3.57433e-06	.	NM_001111113.2:c.-165G>T	0.503171	0.235315	0.267856	5'UTR
NM_001111113	C	A	35	UBE2K	3.34649e-06	.	NM_001111113.2:c.-158C>A	0.105132	0.235315	-0.130183	5'UTR
NM_001111113	G	A	1	UBE2K	4.14864e-06	rs908033621	NM_001111113.2:c.-192G>A	0.36346	0.235315	0.128146	5'UTR
NM_001111113	G	A	25	UBE2K	9.1954e-06	rs1390467640	NM_001111113.2:c.-168G>A	0.434339	0.235315	0.199024	5'UTR
NM_001111113	C	G	98	UBE2K	1.7433e-06	rs946435211	NM_001111113.2:c.-95C>G	0.36365	0.235315	0.128336	5'UTR
NM_001111113	G	A	87	UBE2K	5.23825e-06	.	NM_001111113.2:c.-106G>A	0.344708	0.235315	0.109394	5'UTR
NM_001111113	G	C	18	UBE2K	1.5418e-05	rs1288213974	NM_001111113.2:c.-175G>C	0.117192	0.235315	-0.118123	5'UTR
NM_001111113	C	A	85	UBE2K	1.08187e-06	.	NM_001111113.2:c.-108C>A	0.344896	0.235315	0.109582	5'UTR
NM_001111283	C	A	149	IGF1	3.1865e-06	rs1356008474	NM_001111283.3:c.-34C>A	0.493783	0.39332	0.100464	5'UTR
NM_001111283	T	C	9	IGF1	1.2004e-06	.	NM_001111283.3:c.-174T>C	0.273953	0.39332	-0.119366	5'UTR
NM_001111283	A	T	14	IGF1	2.40084e-06	.	NM_001111283.3:c.-169A>T	0.286486	0.39332	-0.106833	5'UTR
NM_001111283	A	G	20	IGF1	7.48429e-07	.	NM_001111283.3:c.-163A>G	0.602074	0.39332	0.208754	5'UTR
NM_001111283	A	G	84	IGF1	1.32037e-05	rs746285670	NM_001111283.3:c.-99A>G	0.553625	0.39332	0.160306	5'UTR
NM_001111283	T	C	22	IGF1	1.20051e-06	.	NM_001111283.3:c.-161T>C	0.49931	0.39332	0.10599	5'UTR
NM_001111283	A	T	68	IGF1	1.72946e-06	.	NM_001111283.3:c.-115A>T	0.29194	0.39332	-0.101379	5'UTR
NM_001111283	T	C	73	IGF1	1.69711e-06	.	NM_001111283.3:c.-110T>C	0.258769	0.39332	-0.134551	5'UTR
NM_001111283	G	A	50	IGF1	1.84331e-06	.	NM_001111283.3:c.-133G>A	0.258119	0.39332	-0.135201	5'UTR
NM_001111283	T	C	46	IGF1	1.84693e-06	rs1199887342	NM_001111283.3:c.-137T>C	0.268295	0.39332	-0.125024	5'UTR
NM_001111284	A	G	48	IGF1	1.37093e-06	.	NM_001111284.2:c.-2A>G	0.209844	0.320947	-0.111103	5'UTR
NM_001111284	G	A	23	IGF1	6.85566e-07	.	NM_001111284.2:c.-27G>A	0.43685	0.320947	0.115903	5'UTR
NM_001111284	C	G	20	IGF1	2.74249e-06	.	NM_001111284.2:c.-30C>G	0.542241	0.320947	0.221294	5'UTR
NM_001111284	C	A	15	IGF1	1.27962e-05	rs775047275	NM_001111284.2:c.-35C>A	0.753826	0.320947	0.432879	5'UTR
NM_001111284	A	G	28	IGF1	6.30483e-05	rs192370234	NM_001111284.2:c.-22A>G	0.566813	0.320947	0.245865	5'UTR
NM_001111284	C	T	35	IGF1	1.5972e-06	.	NM_001111284.2:c.-15C>T	0.440653	0.320947	0.119706	5'UTR
NM_001111284	G	A	38	IGF1	2.05685e-06	rs1264258426	NM_001111284.2:c.-12G>A	0.481803	0.320947	0.160856	5'UTR
NM_001111284	A	G	42	IGF1	4.79226e-06	.	NM_001111284.2:c.-8A>G	0.15737	0.320947	-0.163577	5'UTR
NM_001111284	C	A	12	IGF1	6.86082e-07	.	NM_001111284.2:c.-38C>A	0.603339	0.320947	0.282392	5'UTR
NM_001111284	C	T	11	IGF1	6.86396e-07	.	NM_001111284.2:c.-39C>T	0.628251	0.320947	0.307303	5'UTR
NM_001111284	C	T	20	IGF1	6.85624e-07	rs771661628	NM_001111284.2:c.-30C>T	0.622186	0.320947	0.301239	5'UTR
NM_001111284	A	G	30	IGF1	1.37054e-06	.	NM_001111284.2:c.-20A>G	0.188535	0.320947	-0.132413	5'UTR
NM_001111284	T	A	8	IGF1	1.60262e-06	.	NM_001111284.2:c.-42T>A	0.605807	0.320947	0.28486	5'UTR
NM_001111285	T	C	46	IGF1	1.84693e-06	rs1199887342	NM_001111285.3:c.-137T>C	0.730545	0.831524	-0.100979	5'UTR
NM_001111285	T	C	73	IGF1	1.69711e-06	.	NM_001111285.3:c.-110T>C	0.728461	0.831524	-0.103062	5'UTR
NM_001111285	G	A	50	IGF1	1.84331e-06	.	NM_001111285.3:c.-133G>A	0.729142	0.831524	-0.102382	5'UTR
NM_001112704	A	C	55	VAX1	0.000102546	.	NM_001112704.2:c.-160A>C	0.176751	0.315507	-0.138755	5'UTR
NM_001112704	C	A	58	VAX1	2.58067e-06	.	NM_001112704.2:c.-157C>A	0.444663	0.315507	0.129157	5'UTR
NM_001112704	G	A	88	VAX1	2.05641e-06	.	NM_001112704.2:c.-127G>A	0.459481	0.315507	0.143974	5'UTR
NM_001112704	G	A	12	VAX1	3.91267e-06	.	NM_001112704.2:c.-203G>A	0.441911	0.315507	0.126404	5'UTR
NM_001112704	C	T	43	VAX1	2.14746e-06	rs1288439924	NM_001112704.2:c.-172C>T	0.417087	0.315507	0.10158	5'UTR
NM_001112704	T	C	56	VAX1	5.61552e-06	.	NM_001112704.2:c.-159T>C	0.212363	0.315507	-0.103144	5'UTR
NM_001112704	C	T	34	VAX1	1.66881e-06	.	NM_001112704.2:c.-181C>T	0.20786	0.315507	-0.107647	5'UTR
NM_001112704	C	A	26	VAX1	4.82826e-05	rs970162899	NM_001112704.2:c.-189C>A	0.584844	0.315507	0.269337	5'UTR
NM_001112704	C	T	44	VAX1	1.43717e-06	.	NM_001112704.2:c.-171C>T	0.438548	0.315507	0.123042	5'UTR
NM_001112704	C	T	28	VAX1	3.42807e-06	.	NM_001112704.2:c.-187C>T	0.207157	0.315507	-0.108349	5'UTR
NM_001112704	C	T	13	VAX1	3.30269e-05	rs200595272	NM_001112704.2:c.-202C>T	0.52378	0.315507	0.208274	5'UTR
NM_001112706	C	A	29	SCIN	7.20424e-07	.	NM_001112706.3:c.-39C>A	0.771477	0.507595	0.263882	5'UTR
NM_001112706	C	A	37	SCIN	5.02937e-06	rs1414922888	NM_001112706.3:c.-31C>A	0.250637	0.507595	-0.256957	5'UTR
NM_001112706	G	A	28	SCIN	0.0443263	rs17149965	NM_001112706.3:c.-40G>A	0.325276	0.507595	-0.182319	5'UTR
NM_001112706	G	A	11	SCIN	2.9023e-06	rs1346868133	NM_001112706.3:c.-57G>A	0.400555	0.507595	-0.107039	5'UTR
NM_001112706	C	G	29	SCIN	7.20424e-06	.	NM_001112706.3:c.-39C>G	0.693698	0.507595	0.186104	5'UTR
NM_001112706	C	T	10	SCIN	1.81326e-06	rs769586096	NM_001112706.3:c.-58C>T	0.678617	0.507595	0.171022	5'UTR
NM_001112706	T	A	41	SCIN	7.17844e-07	.	NM_001112706.3:c.-27T>A	0.745369	0.507595	0.237774	5'UTR
NM_001112706	G	A	47	SCIN	2.86754e-06	rs764568798	NM_001112706.3:c.-21G>A	0.619335	0.507595	0.111741	5'UTR
NM_001112706	G	T	38	SCIN	7.18117e-07	rs753326316	NM_001112706.3:c.-30G>T	0.611674	0.507595	0.10408	5'UTR
NM_001112706	C	T	37	SCIN	1.43696e-06	rs1414922888	NM_001112706.3:c.-31C>T	0.229107	0.507595	-0.278488	5'UTR
NM_001112706	T	A	14	SCIN	7.28259e-07	rs775545659	NM_001112706.3:c.-54T>A	0.608672	0.507595	0.101077	5'UTR
NM_001112706	T	G	4	SCIN	1.21723e-06	.	NM_001112706.3:c.-64T>G	0.322964	0.507595	-0.184631	5'UTR
NM_001112706	T	C	34	SCIN	0.00341182	rs77365288	NM_001112706.3:c.-34T>C	0.311113	0.507595	-0.196481	5'UTR
NM_001112706	C	A	6	SCIN	7.32175e-07	.	NM_001112706.3:c.-62C>A	0.740497	0.507595	0.232903	5'UTR
NM_001112706	A	C	31	SCIN	3.57763e-06	.	NM_001112706.3:c.-37A>C	0.196638	0.507595	-0.310957	5'UTR
NM_001112706	C	G	8	SCIN	7.26223e-07	rs1260759061	NM_001112706.3:c.-60C>G	0.304725	0.507595	-0.202869	5'UTR
NM_001112706	G	A	63	SCIN	1.77137e-06	rs1204575118	NM_001112706.3:c.-5G>A	0.612097	0.507595	0.104503	5'UTR
NM_001112706	A	G	33	SCIN	7.19275e-07	.	NM_001112706.3:c.-35A>G	0.241774	0.507595	-0.265821	5'UTR
NM_001112706	C	G	26	SCIN	7.20708e-07	rs1782246890	NM_001112706.3:c.-42C>G	0.299675	0.507595	-0.207919	5'UTR
NM_001112706	C	T	6	SCIN	2.26974e-05	rs1259704214	NM_001112706.3:c.-62C>T	0.383189	0.507595	-0.124405	5'UTR
NM_001112706	G	T	5	SCIN	1.81637e-06	.	NM_001112706.3:c.-63G>T	0.301144	0.507595	-0.206451	5'UTR
NM_001112706	G	A	17	SCIN	0.00444154	rs141375846	NM_001112706.3:c.-51G>A	0.727774	0.507595	0.22018	5'UTR
NM_001112717	C	T	30	LIMCH1	6.43255e-06	rs781187553	NM_001112717.4:c.-5C>T	0.461053	0.304263	0.15679	5'UTR
NM_001112717	C	T	10	LIMCH1	7.34108e-07	.	NM_001112717.4:c.-25C>T	0.427234	0.304263	0.122971	5'UTR
NM_001112717	A	G	33	LIMCH1	1.22923e-05	rs1200628275	NM_001112717.4:c.-2A>G	0.202784	0.304263	-0.101479	5'UTR
NM_001112717	G	A	26	LIMCH1	7.17377e-07	.	NM_001112717.4:c.-9G>A	0.47182	0.304263	0.167557	5'UTR
NM_001112717	G	A	25	LIMCH1	1.78436e-06	.	NM_001112717.4:c.-10G>A	0.421737	0.304263	0.117474	5'UTR
NM_001112717	T	C	28	LIMCH1	1.77671e-06	rs757834136	NM_001112717.4:c.-7T>C	0.451245	0.304263	0.146982	5'UTR
NM_001112717	C	A	27	LIMCH1	7.17046e-07	.	NM_001112717.4:c.-8C>A	0.118913	0.304263	-0.18535	5'UTR
NM_001112717	A	C	16	LIMCH1	7.29392e-07	.	NM_001112717.4:c.-19A>C	0.446189	0.304263	0.141926	5'UTR
NM_001112718	T	C	28	LIMCH1	1.77671e-06	rs757834136	NM_001112718.4:c.-7T>C	0.460639	0.312354	0.148285	5'UTR
NM_001112718	A	C	16	LIMCH1	7.29392e-07	.	NM_001112718.4:c.-19A>C	0.455091	0.312354	0.142737	5'UTR
NM_001112718	C	A	27	LIMCH1	7.17046e-07	.	NM_001112718.4:c.-8C>A	0.122158	0.312354	-0.190196	5'UTR
NM_001112718	C	T	10	LIMCH1	7.34108e-07	.	NM_001112718.4:c.-25C>T	0.436354	0.312354	0.124	5'UTR
NM_001112718	C	T	30	LIMCH1	6.43255e-06	rs781187553	NM_001112718.4:c.-5C>T	0.470185	0.312354	0.157831	5'UTR
NM_001112718	A	G	33	LIMCH1	1.22923e-05	rs1200628275	NM_001112718.4:c.-2A>G	0.208594	0.312354	-0.10376	5'UTR
NM_001112718	G	A	26	LIMCH1	7.17377e-07	.	NM_001112718.4:c.-9G>A	0.480765	0.312354	0.168411	5'UTR
NM_001112718	G	A	25	LIMCH1	1.78436e-06	.	NM_001112718.4:c.-10G>A	0.430546	0.312354	0.118192	5'UTR
NM_001112724	C	T	88	STK32A	0.000646831	rs767755074	NM_001112724.2:c.-183C>T	0.761047	0.645139	0.115907	5'UTR
NM_001112736	A	C	91	TASOR	1.8987e-06	.	NM_001112736.2:c.-169A>C	0.513277	0.620607	-0.10733	5'UTR
NM_001112736	G	A	61	TASOR	5.34045e-06	rs1406810264	NM_001112736.2:c.-199G>A	0.484933	0.620607	-0.135675	5'UTR
NM_001112736	G	A	23	TASOR	7.10641e-06	rs1480473430	NM_001112736.2:c.-237G>A	0.72481	0.620607	0.104203	5'UTR
NM_001112736	A	C	7	TASOR	2.35688e-05	rs1023110376	NM_001112736.2:c.-253A>C	0.422557	0.620607	-0.19805	5'UTR
NM_001112736	G	A	9	TASOR	7.59763e-06	.	NM_001112736.2:c.-251G>A	0.92824	0.620607	0.307633	5'UTR
NM_001112736	C	G	64	TASOR	1.80782e-05	rs932406648	NM_001112736.2:c.-196C>G	0.487776	0.620607	-0.132831	5'UTR
NM_001112736	G	A	68	TASOR	2.49581e-06	.	NM_001112736.2:c.-192G>A	0.741256	0.620607	0.120649	5'UTR
NM_001112736	G	A	62	TASOR	5.24681e-06	rs1050770953	NM_001112736.2:c.-198G>A	0.732036	0.620607	0.111429	5'UTR
NM_001112736	C	T	52	TASOR	5.49605e-06	.	NM_001112736.2:c.-208C>T	0.462887	0.620607	-0.157721	5'UTR
NM_001112736	G	T	19	TASOR	3.6203e-06	.	NM_001112736.2:c.-241G>T	0.779314	0.620607	0.158707	5'UTR
NM_001112736	T	A	131	TASOR	3.14791e-06	.	NM_001112736.2:c.-129T>A	0.756996	0.620607	0.136389	5'UTR
NM_001112736	G	T	46	TASOR	8.89585e-06	rs1053226640	NM_001112736.2:c.-214G>T	0.756775	0.620607	0.136168	5'UTR
NM_001112736	C	T	8	TASOR	3.79682e-06	rs1210026175	NM_001112736.2:c.-252C>T	0.44239	0.620607	-0.178218	5'UTR
NM_001112736	A	G	75	TASOR	0.15044	rs75344666	NM_001112736.2:c.-185A>G	0.386938	0.620607	-0.233669	5'UTR
NM_001112736	G	A	33	TASOR	3.24705e-06	rs1022253077	NM_001112736.2:c.-227G>A	0.74233	0.620607	0.121723	5'UTR
NM_001112736	C	A	39	TASOR	2.99068e-06	rs1320871657	NM_001112736.2:c.-221C>A	0.775391	0.620607	0.154783	5'UTR
NM_001112736	G	A	73	TASOR	4.85935e-06	rs909132636	NM_001112736.2:c.-187G>A	0.746984	0.620607	0.126376	5'UTR
NM_001112736	T	C	10	TASOR	4.07229e-06	rs1257591457	NM_001112736.2:c.-250T>C	0.825397	0.620607	0.20479	5'UTR
NM_001112736	G	A	105	TASOR	0.000137566	rs1230411507	NM_001112736.2:c.-155G>A	0.721609	0.620607	0.101001	5'UTR
NM_001112736	G	A	135	TASOR	9.10354e-06	rs1022974307	NM_001112736.2:c.-125G>A	0.731043	0.620607	0.110436	5'UTR
NM_001112736	A	C	31	TASOR	3.32259e-06	.	NM_001112736.2:c.-229A>C	0.45324	0.620607	-0.167367	5'UTR
NM_001112736	T	G	10	TASOR	6.10913e-05	.	NM_001112736.2:c.-250T>G	0.72646	0.620607	0.105853	5'UTR
NM_001112736	A	G	43	TASOR	3.00419e-06	.	NM_001112736.2:c.-217A>G	0.426514	0.620607	-0.194094	5'UTR
NM_001112736	C	G	36	TASOR	3.14442e-06	.	NM_001112736.2:c.-224C>G	0.427068	0.620607	-0.19354	5'UTR
NM_001112801	C	T	95	SLC8A1	0.00892857	.	NM_001112801.3:c.-117C>T	0.827227	0.667035	0.160193	5'UTR
NM_001112808	G	T	8	FPGT-TNNI3K	6.85214e-07	rs766521579	NM_001112808.3:c.-30G>T	0.875136	0.697092	0.178043	5'UTR
NM_001112808	C	A	11	FPGT-TNNI3K	2.74145e-06	.	NM_001112808.3:c.-27C>A	0.846144	0.697092	0.149051	5'UTR
NM_001112808	C	G	6	FPGT-TNNI3K	2.05816e-06	rs76672163	NM_001112808.3:c.-32C>G	0.813026	0.697092	0.115934	5'UTR
NM_001112808	G	A	25	FPGT-TNNI3K	6.84419e-07	rs200371237	NM_001112808.3:c.-13G>A	0.885362	0.697092	0.18827	5'UTR
NM_001112808	G	T	18	FPGT-TNNI3K	1.91725e-05	rs202083917	NM_001112808.3:c.-20G>T	0.538072	0.697092	-0.15902	5'UTR
NM_001112808	G	A	13	FPGT-TNNI3K	6.85061e-07	.	NM_001112808.3:c.-25G>A	0.798342	0.697092	0.101249	5'UTR
NM_001112808	C	G	20	FPGT-TNNI3K	6.84608e-07	rs1318800568	NM_001112808.3:c.-18C>G	0.540736	0.697092	-0.156356	5'UTR
NM_001112808	C	A	16	FPGT-TNNI3K	1.59559e-06	.	NM_001112808.3:c.-22C>A	0.823339	0.697092	0.126247	5'UTR
NM_001113178	C	A	36	NFAT5	0.000333374	rs569067217	NM_001113178.3:c.-301C>A	0.513157	0.403496	0.109661	5'UTR
NM_001113178	A	G	34	NFAT5	0.000146153	rs2016001009	NM_001113178.3:c.-303A>G	0.212465	0.403496	-0.191031	5'UTR
NM_001113178	T	A	79	NFAT5	1.61535e-05	rs2016003987	NM_001113178.3:c.-258T>A	0.278567	0.403496	-0.124929	5'UTR
NM_001113178	G	A	9	NFAT5	6.34776e-06	rs1258742426	NM_001113178.3:c.-328G>A	0.270101	0.403496	-0.133395	5'UTR
NM_001113178	G	A	37	NFAT5	2.07969e-05	rs1231902580	NM_001113178.3:c.-300G>A	0.297834	0.403496	-0.105662	5'UTR
NM_001113178	A	C	34	NFAT5	0.000637142	.	NM_001113178.3:c.-303A>C	0.228743	0.403496	-0.174753	5'UTR
NM_001113178	C	G	29	NFAT5	0.000412818	.	NM_001113178.3:c.-308C>G	0.282277	0.403496	-0.12122	5'UTR
NM_001113178	G	T	68	NFAT5	3.52406e-06	rs1029332182	NM_001113178.3:c.-269G>T	0.242642	0.403496	-0.160854	5'UTR
NM_001113178	C	A	72	NFAT5	3.06493e-06	.	NM_001113178.3:c.-265C>A	0.561411	0.403496	0.157915	5'UTR
NM_001113201	A	T	37	NACA	0	rs570890246	NM_001113201.3:c.-330A>T	0.0699637	0.186665	-0.116702	5'UTR
NM_001113201	G	A	18	NACA	0.00158228	rs771369888	NM_001113201.3:c.-349G>A	0.434895	0.186665	0.248229	5'UTR
NM_001113202	G	A	18	NACA	0.00158228	rs771369888	NM_001113202.2:c.-22G>A	0.741948	0.529158	0.21279	5'UTR
NM_001113347	C	G	119	ECE1	7.87889e-06	rs574469994	NM_001113347.2:c.-63C>G	0.247238	0.146371	0.100867	5'UTR
NM_001113347	C	A	12	ECE1	7.81238e-07	rs2098252033	NM_001113347.2:c.-170C>A	0.260333	0.146371	0.113962	5'UTR
NM_001113380	G	C	47	RGS4	1.19926e-06	rs529291409	NM_001113380.1:c.-203G>C	0.255754	0.133309	0.122445	5'UTR
NM_001113380	C	T	6	RGS4	0.00115331	rs150379217	NM_001113380.1:c.-244C>T	0.289053	0.133309	0.155744	5'UTR
NM_001113410	G	C	34	PSG11	4.03718e-05	rs558092777	NM_001113410.2:c.-64G>C	0.764126	0.892523	-0.128397	5'UTR
NM_001113411	G	A	63	FGGY	0.000120439	rs527326128	NM_001113411.2:c.-9G>A	0.268639	0.143562	0.125077	5'UTR
NM_001113513	G	A	21	ARHGEF7	1.20031e-06	rs950740182	NM_001113513.2:c.-396G>A	0.254803	0.138867	0.115937	5'UTR
NM_001113534	C	T	23	FOLR2	7.10509e-06	rs1220351207	NM_001113534.2:c.-128C>T	0.605341	0.451855	0.153486	5'UTR
NM_001113534	T	C	9	FOLR2	9.1715e-06	rs1025276900	NM_001113534.2:c.-142T>C	0.337886	0.451855	-0.113969	5'UTR
NM_001113534	A	G	61	FOLR2	1.62901e-06	rs1591254908	NM_001113534.2:c.-90A>G	0.34159	0.451855	-0.110265	5'UTR
NM_001113534	G	A	35	FOLR2	7.3596e-07	.	NM_001113534.2:c.-116G>A	0.634582	0.451855	0.182727	5'UTR
NM_001113534	G	A	4	FOLR2	1.0142e-06	.	NM_001113534.2:c.-147G>A	0.593112	0.451855	0.141257	5'UTR
NM_001113534	A	G	22	FOLR2	1.55133e-06	.	NM_001113534.2:c.-129A>G	0.348978	0.451855	-0.102877	5'UTR
NM_001113534	T	C	19	FOLR2	4.9623e-06	rs1300053465	NM_001113534.2:c.-132T>C	0.595392	0.451855	0.143537	5'UTR
NM_001113534	G	T	43	FOLR2	7.24926e-07	.	NM_001113534.2:c.-108G>T	0.5951	0.451855	0.143245	5'UTR
NM_001113534	G	A	25	FOLR2	6.92656e-06	rs188762134	NM_001113534.2:c.-126G>A	0.664111	0.451855	0.212256	5'UTR
NM_001113534	C	A	24	FOLR2	7.77604e-07	.	NM_001113534.2:c.-127C>A	0.605062	0.451855	0.153207	5'UTR
NM_001113534	T	A	19	FOLR2	1.6541e-06	.	NM_001113534.2:c.-132T>A	0.766186	0.451855	0.314331	5'UTR
NM_001113534	C	G	24	FOLR2	7.77601e-07	.	NM_001113534.2:c.-127C>G	0.305438	0.451855	-0.146417	5'UTR
NM_001113534	C	A	5	FOLR2	6.07999e-06	.	NM_001113534.2:c.-146C>A	0.313738	0.451855	-0.138117	5'UTR
NM_001113534	T	G	75	FOLR2	6.91102e-07	.	NM_001113534.2:c.-76T>G	0.326573	0.451855	-0.125282	5'UTR
NM_001113534	G	C	140	FOLR2	3.19159e-06	rs1948431261	NM_001113534.2:c.-11G>C	0.554891	0.451855	0.103036	5'UTR
NM_001113534	G	T	11	FOLR2	8.83709e-07	.	NM_001113534.2:c.-140G>T	0.745792	0.451855	0.293938	5'UTR
NM_001113534	C	T	112	FOLR2	2.07292e-06	.	NM_001113534.2:c.-39C>T	0.570268	0.451855	0.118413	5'UTR
NM_001113534	C	A	7	FOLR2	1.92007e-06	.	NM_001113534.2:c.-144C>A	0.661546	0.451855	0.209691	5'UTR
NM_001113534	C	T	24	FOLR2	7.77601e-06	rs1054029663	NM_001113534.2:c.-127C>T	0.60505	0.451855	0.153195	5'UTR
NM_001113534	G	A	6	FOLR2	1.58962e-05	rs1293683501	NM_001113534.2:c.-145G>A	0.721308	0.451855	0.269453	5'UTR
NM_001113534	T	C	74	FOLR2	6.91162e-07	.	NM_001113534.2:c.-77T>C	0.320171	0.451855	-0.131684	5'UTR
NM_001113534	C	T	116	FOLR2	3.52399e-05	rs763199091	NM_001113534.2:c.-35C>T	0.330002	0.451855	-0.121853	5'UTR
NM_001113534	A	G	29	FOLR2	1.42621e-06	rs1331978358	NM_001113534.2:c.-122A>G	0.23421	0.451855	-0.217645	5'UTR
NM_001113534	G	C	8	FOLR2	1.85254e-06	rs1003595708	NM_001113534.2:c.-143G>C	0.326917	0.451855	-0.124938	5'UTR
NM_001113534	A	C	33	FOLR2	1.63758e-06	.	NM_001113534.2:c.-118A>C	0.252993	0.451855	-0.198862	5'UTR
NM_001113534	G	T	6	FOLR2	1.98703e-06	rs1293683501	NM_001113534.2:c.-145G>T	0.34699	0.451855	-0.104865	5'UTR
NM_001113534	A	T	88	FOLR2	1.52018e-05	rs747633653	NM_001113534.2:c.-63A>T	0.60492	0.451855	0.153065	5'UTR
NM_001113534	T	C	21	FOLR2	3.30142e-06	rs1318469961	NM_001113534.2:c.-130T>C	0.56555	0.451855	0.113695	5'UTR
NM_001113534	C	T	17	FOLR2	8.37085e-07	.	NM_001113534.2:c.-134C>T	0.741127	0.451855	0.289272	5'UTR
NM_001113534	A	T	31	FOLR2	1.63809e-06	.	NM_001113534.2:c.-120A>T	0.32867	0.451855	-0.123185	5'UTR
NM_001113535	C	T	23	FOLR2	7.10509e-06	rs1220351207	NM_001113535.2:c.-122C>T	0.499762	0.350006	0.149756	5'UTR
NM_001113535	G	A	6	FOLR2	1.58962e-05	rs1293683501	NM_001113535.2:c.-139G>A	0.625804	0.350006	0.275798	5'UTR
NM_001113535	A	G	29	FOLR2	1.42621e-06	rs1331978358	NM_001113535.2:c.-116A>G	0.164372	0.350006	-0.185634	5'UTR
NM_001113535	C	T	112	FOLR2	2.07292e-06	.	NM_001113535.2:c.-33C>T	0.464785	0.350006	0.114779	5'UTR
NM_001113535	T	G	75	FOLR2	6.91102e-07	.	NM_001113535.2:c.-70T>G	0.238952	0.350006	-0.111054	5'UTR
NM_001113535	G	T	11	FOLR2	8.83709e-07	.	NM_001113535.2:c.-134G>T	0.656911	0.350006	0.306905	5'UTR
NM_001113535	C	G	24	FOLR2	7.77601e-07	.	NM_001113535.2:c.-121C>G	0.221901	0.350006	-0.128105	5'UTR
NM_001113535	G	A	4	FOLR2	1.0142e-06	.	NM_001113535.2:c.-141G>A	0.485557	0.350006	0.135551	5'UTR
NM_001113535	C	T	17	FOLR2	8.37085e-07	.	NM_001113535.2:c.-128C>T	0.645726	0.350006	0.29572	5'UTR
NM_001113535	C	T	116	FOLR2	3.52399e-05	rs763199091	NM_001113535.2:c.-29C>T	0.242093	0.350006	-0.107913	5'UTR
NM_001113535	A	T	88	FOLR2	1.52018e-05	rs747633653	NM_001113535.2:c.-57A>T	0.501357	0.350006	0.151351	5'UTR
NM_001113535	T	C	9	FOLR2	9.1715e-06	rs1025276900	NM_001113535.2:c.-136T>C	0.249457	0.350006	-0.100549	5'UTR
NM_001113535	T	C	19	FOLR2	4.9623e-06	rs1300053465	NM_001113535.2:c.-126T>C	0.487507	0.350006	0.137501	5'UTR
NM_001113535	G	A	25	FOLR2	6.92656e-06	rs188762134	NM_001113535.2:c.-120G>A	0.563629	0.350006	0.213623	5'UTR
NM_001113535	G	C	8	FOLR2	1.85254e-06	rs1003595708	NM_001113535.2:c.-137G>C	0.240381	0.350006	-0.109625	5'UTR
NM_001113535	T	A	19	FOLR2	1.6541e-06	.	NM_001113535.2:c.-126T>A	0.684118	0.350006	0.334112	5'UTR
NM_001113535	C	A	7	FOLR2	1.92007e-06	.	NM_001113535.2:c.-138C>A	0.561129	0.350006	0.211123	5'UTR
NM_001113535	C	T	24	FOLR2	7.77601e-06	rs1054029663	NM_001113535.2:c.-121C>T	0.499615	0.350006	0.149609	5'UTR
NM_001113535	T	C	21	FOLR2	3.30142e-06	rs1318469961	NM_001113535.2:c.-124T>C	0.453178	0.350006	0.103172	5'UTR
NM_001113535	T	C	74	FOLR2	6.91162e-07	.	NM_001113535.2:c.-71T>C	0.232395	0.350006	-0.117611	5'UTR
NM_001113535	C	A	5	FOLR2	6.07999e-06	.	NM_001113535.2:c.-140C>A	0.224766	0.350006	-0.125241	5'UTR
NM_001113535	G	A	35	FOLR2	7.3596e-07	.	NM_001113535.2:c.-110G>A	0.53422	0.350006	0.184214	5'UTR
NM_001113535	C	A	24	FOLR2	7.77604e-07	.	NM_001113535.2:c.-121C>A	0.49883	0.350006	0.148824	5'UTR
NM_001113535	A	T	31	FOLR2	1.63809e-06	.	NM_001113535.2:c.-114A>T	0.240193	0.350006	-0.109813	5'UTR
NM_001113535	A	C	33	FOLR2	1.63758e-06	.	NM_001113535.2:c.-112A>C	0.17932	0.350006	-0.170686	5'UTR
NM_001113535	G	T	43	FOLR2	7.24926e-07	.	NM_001113535.2:c.-102G>T	0.487591	0.350006	0.137585	5'UTR
NM_001113536	T	C	9	FOLR2	9.1715e-06	rs1025276900	NM_001113536.2:c.-130T>C	0.262633	0.367439	-0.104806	5'UTR
NM_001113536	G	A	6	FOLR2	1.58962e-05	rs1293683501	NM_001113536.2:c.-133G>A	0.643509	0.367439	0.27607	5'UTR
NM_001113536	G	T	43	FOLR2	7.24926e-07	.	NM_001113536.2:c.-96G>T	0.5065	0.367439	0.139061	5'UTR
NM_001113536	C	A	5	FOLR2	6.07999e-06	.	NM_001113536.2:c.-134C>A	0.239523	0.367439	-0.127916	5'UTR
NM_001113536	C	A	7	FOLR2	1.92007e-06	.	NM_001113536.2:c.-132C>A	0.577176	0.367439	0.209737	5'UTR
NM_001113536	A	C	33	FOLR2	1.63758e-06	.	NM_001113536.2:c.-106A>C	0.192217	0.367439	-0.175222	5'UTR
NM_001113536	G	A	35	FOLR2	7.3596e-07	.	NM_001113536.2:c.-104G>A	0.551666	0.367439	0.184227	5'UTR
NM_001113536	G	T	11	FOLR2	8.83709e-07	.	NM_001113536.2:c.-128G>T	0.671461	0.367439	0.304022	5'UTR
NM_001113536	C	G	24	FOLR2	7.77601e-07	.	NM_001113536.2:c.-115C>G	0.23626	0.367439	-0.131179	5'UTR
NM_001113536	C	T	24	FOLR2	7.77601e-06	rs1054029663	NM_001113536.2:c.-115C>T	0.51822	0.367439	0.150782	5'UTR
NM_001113536	A	T	88	FOLR2	1.52018e-05	rs747633653	NM_001113536.2:c.-51A>T	0.518	0.367439	0.150561	5'UTR
NM_001113536	G	A	4	FOLR2	1.0142e-06	.	NM_001113536.2:c.-135G>A	0.502463	0.367439	0.135024	5'UTR
NM_001113536	G	C	8	FOLR2	1.85254e-06	rs1003595708	NM_001113536.2:c.-131G>C	0.256659	0.367439	-0.11078	5'UTR
NM_001113536	C	T	116	FOLR2	3.52399e-05	rs763199091	NM_001113536.2:c.-23C>T	0.258943	0.367439	-0.108496	5'UTR
NM_001113536	A	T	31	FOLR2	1.63809e-06	.	NM_001113536.2:c.-108A>T	0.255951	0.367439	-0.111488	5'UTR
NM_001113536	C	T	112	FOLR2	2.07292e-06	.	NM_001113536.2:c.-27C>T	0.482237	0.367439	0.114798	5'UTR
NM_001113536	T	G	75	FOLR2	6.91102e-07	.	NM_001113536.2:c.-64T>G	0.254297	0.367439	-0.113141	5'UTR
NM_001113536	C	T	23	FOLR2	7.10509e-06	rs1220351207	NM_001113536.2:c.-116C>T	0.522212	0.367439	0.154774	5'UTR
NM_001113536	T	C	19	FOLR2	4.9623e-06	rs1300053465	NM_001113536.2:c.-120T>C	0.506496	0.367439	0.139058	5'UTR
NM_001113536	C	T	17	FOLR2	8.37085e-07	.	NM_001113536.2:c.-122C>T	0.66892	0.367439	0.301481	5'UTR
NM_001113536	G	A	25	FOLR2	6.92656e-06	rs188762134	NM_001113536.2:c.-114G>A	0.580271	0.367439	0.212832	5'UTR
NM_001113536	T	A	19	FOLR2	1.6541e-06	.	NM_001113536.2:c.-120T>A	0.699689	0.367439	0.33225	5'UTR
NM_001113536	T	C	21	FOLR2	3.30142e-06	rs1318469961	NM_001113536.2:c.-118T>C	0.471272	0.367439	0.103833	5'UTR
NM_001113536	A	G	29	FOLR2	1.42621e-06	rs1331978358	NM_001113536.2:c.-110A>G	0.178054	0.367439	-0.189385	5'UTR
NM_001113536	C	A	24	FOLR2	7.77604e-07	.	NM_001113536.2:c.-115C>A	0.519439	0.367439	0.152	5'UTR
NM_001113536	T	C	74	FOLR2	6.91162e-07	.	NM_001113536.2:c.-65T>C	0.248361	0.367439	-0.119077	5'UTR
NM_001113546	A	G	109	LIMA1	1.62917e-06	.	NM_001113546.2:c.-16A>G	0.343043	0.460106	-0.117063	5'UTR
NM_001113547	G	A	13	LIMA1	3.62931e-06	rs769143746	NM_001113547.2:c.-476G>A	0.279189	0.144963	0.134226	5'UTR
NM_001113547	C	G	6	LIMA1	1.84636e-06	.	NM_001113547.2:c.-483C>G	0.269153	0.144963	0.12419	5'UTR
NM_001113547	G	A	5	LIMA1	7.27719e-07	.	NM_001113547.2:c.-484G>A	0.247428	0.144963	0.102466	5'UTR
NM_001113547	C	T	7	LIMA1	5.16391e-05	rs774705248	NM_001113547.2:c.-482C>T	0.279888	0.144963	0.134926	5'UTR
NM_001113575	C	T	10	CDKL3	9.59792e-06	rs544775533	NM_001113575.2:c.-207C>T	0.97288	0.852177	0.120703	5'UTR
NM_001113575	C	T	16	CDKL3	3.59947e-06	rs1180869183	NM_001113575.2:c.-201C>T	0.648316	0.852177	-0.203862	5'UTR
NM_001113575	A	C	12	CDKL3	1.19975e-06	rs1218747913	NM_001113575.2:c.-205A>C	0.730564	0.852177	-0.121614	5'UTR
NM_001113755	A	G	20	TYMP	3.06777e-06	rs1435097944	NM_001113755.3:c.-112A>G	0.196178	0.0611503	0.135028	5'UTR
NM_001113756	A	G	20	TYMP	3.06777e-06	rs1435097944	NM_001113756.3:c.-284A>G	0.157996	0.0530292	0.104966	5'UTR
NM_001114091	G	C	36	CDC27	1.14658e-06	.	NM_001114091.4:c.-88G>C	0.714195	0.581869	0.132326	5'UTR
NM_001114091	C	T	14	CDC27	1.44759e-06	rs2064586891	NM_001114091.4:c.-110C>T	0.295113	0.581869	-0.286755	5'UTR
NM_001114091	C	T	7	CDC27	4.57827e-06	rs113690642	NM_001114091.4:c.-117C>T	0.749554	0.581869	0.167686	5'UTR
NM_001114091	A	G	102	CDC27	3.18172e-06	rs1030718405	NM_001114091.4:c.-22A>G	0.480826	0.581869	-0.101042	5'UTR
NM_001114091	G	A	86	CDC27	4.95853e-06	rs770879848	NM_001114091.4:c.-38G>A	0.715756	0.581869	0.133887	5'UTR
NM_001114091	A	C	39	CDC27	1.09669e-06	rs143786623	NM_001114091.4:c.-85A>C	0.434102	0.581869	-0.147767	5'UTR
NM_001114091	G	A	83	CDC27	2.12617e-06	rs2285591	NM_001114091.4:c.-41G>A	0.730511	0.581869	0.148643	5'UTR
NM_001114091	G	C	1	CDC27	4.79131e-06	rs796913486	NM_001114091.4:c.-123G>C	0.458921	0.581869	-0.122948	5'UTR
NM_001114091	A	G	77	CDC27	0.000235852	rs11570448	NM_001114091.4:c.-47A>G	0.280073	0.581869	-0.301796	5'UTR
NM_001114091	C	A	119	CDC27	2.74026e-06	rs373705418	NM_001114091.4:c.-5C>A	0.742891	0.581869	0.161022	5'UTR
NM_001114091	C	T	20	CDC27	4.80798e-05	rs920710810	NM_001114091.4:c.-104C>T	0.752835	0.581869	0.170966	5'UTR
NM_001114091	A	C	15	CDC27	1.99622e-05	rs1231627713	NM_001114091.4:c.-109A>C	0.379365	0.581869	-0.202504	5'UTR
NM_001114091	C	A	31	CDC27	1.95448e-05	rs796155589	NM_001114091.4:c.-93C>A	0.853038	0.581869	0.271169	5'UTR
NM_001114091	T	C	76	CDC27	9.50413e-06	rs1416954543	NM_001114091.4:c.-48T>C	0.418072	0.581869	-0.163797	5'UTR
NM_001114091	G	A	108	CDC27	6.86505e-07	rs910686231	NM_001114091.4:c.-16G>A	0.702967	0.581869	0.121099	5'UTR
NM_001114091	G	A	81	CDC27	1.42891e-06	rs199829880	NM_001114091.4:c.-43G>A	0.791422	0.581869	0.209553	5'UTR
NM_001114091	T	G	37	CDC27	0.000101757	.	NM_001114091.4:c.-87T>G	0.405252	0.581869	-0.176617	5'UTR
NM_001114091	C	G	13	CDC27	1.44306e-06	rs1017798732	NM_001114091.4:c.-111C>G	0.756296	0.581869	0.174427	5'UTR
NM_001114091	T	C	58	CDC27	8.8333e-07	.	NM_001114091.4:c.-66T>C	0.425871	0.581869	-0.155998	5'UTR
NM_001114091	T	A	47	CDC27	1.01896e-06	.	NM_001114091.4:c.-77T>A	0.394577	0.581869	-0.187292	5'UTR
NM_001114091	G	T	81	CDC27	2.57204e-05	rs199829880	NM_001114091.4:c.-43G>T	0.782867	0.581869	0.200998	5'UTR
NM_001114091	T	A	37	CDC27	1.14333e-06	.	NM_001114091.4:c.-87T>A	0.832549	0.581869	0.250681	5'UTR
NM_001114091	T	C	97	CDC27	1.22421e-06	.	NM_001114091.4:c.-27T>C	0.478794	0.581869	-0.103075	5'UTR
NM_001114091	G	A	40	CDC27	1.08472e-06	rs78501339	NM_001114091.4:c.-84G>A	0.423363	0.581869	-0.158506	5'UTR
NM_001114091	T	C	43	CDC27	3.24842e-06	.	NM_001114091.4:c.-81T>C	0.33101	0.581869	-0.250859	5'UTR
NM_001114091	A	C	104	CDC27	1.59083e-06	rs1166234035	NM_001114091.4:c.-20A>C	0.462925	0.581869	-0.118944	5'UTR
NM_001114091	G	A	80	CDC27	2.14943e-06	rs1295546874	NM_001114091.4:c.-44G>A	0.690015	0.581869	0.108146	5'UTR
NM_001114091	G	C	81	CDC27	4.35818e-05	rs199829880	NM_001114091.4:c.-43G>C	0.747893	0.581869	0.166024	5'UTR
NM_001114091	A	G	95	CDC27	6.95278e-07	rs1376712757	NM_001114091.4:c.-29A>G	0.365561	0.581869	-0.216308	5'UTR
NM_001114091	G	A	54	CDC27	2.09926e-06	rs1598637848	NM_001114091.4:c.-70G>A	0.804659	0.581869	0.22279	5'UTR
NM_001114091	G	A	22	CDC27	3.8456e-05	rs541967922	NM_001114091.4:c.-102G>A	0.70687	0.581869	0.125001	5'UTR
NM_001114091	G	T	1	CDC27	3.1942e-06	rs796913486	NM_001114091.4:c.-123G>T	0.44164	0.581869	-0.140229	5'UTR
NM_001114091	C	G	72	CDC27	1.45078e-06	.	NM_001114091.4:c.-52C>G	0.440447	0.581869	-0.141421	5'UTR
NM_001114091	C	T	31	CDC27	6.10775e-06	rs796155589	NM_001114091.4:c.-93C>T	0.77586	0.581869	0.193991	5'UTR
NM_001114091	C	A	10	CDC27	1.50873e-06	.	NM_001114091.4:c.-114C>A	0.844602	0.581869	0.262733	5'UTR
NM_001114091	G	T	83	CDC27	8.64642e-05	rs2285591	NM_001114091.4:c.-41G>T	0.709661	0.581869	0.127792	5'UTR
NM_001114091	C	T	21	CDC27	1.24098e-05	.	NM_001114091.4:c.-103C>T	0.770495	0.581869	0.188626	5'UTR
NM_001114091	C	A	17	CDC27	2.24936e-05	rs1337011888	NM_001114091.4:c.-107C>A	0.862418	0.581869	0.280549	5'UTR
NM_001114091	C	A	62	CDC27	1.71351e-06	.	NM_001114091.4:c.-62C>A	0.717581	0.581869	0.135712	5'UTR
NM_001114091	C	A	27	CDC27	3.84422e-06	rs1022224205	NM_001114091.4:c.-97C>A	0.828064	0.581869	0.246195	5'UTR
NM_001114091	C	A	11	CDC27	1.46626e-06	.	NM_001114091.4:c.-113C>A	0.87312	0.581869	0.291252	5'UTR
NM_001114091	G	C	23	CDC27	9.21441e-06	rs1166601379	NM_001114091.4:c.-101G>C	0.723767	0.581869	0.141898	5'UTR
NM_001114091	A	G	49	CDC27	2.75716e-06	.	NM_001114091.4:c.-75A>G	0.245963	0.581869	-0.335906	5'UTR
NM_001114101	G	T	71	C1QC	9.73782e-07	.	NM_001114101.3:c.-48G>T	0.47597	0.653945	-0.177976	5'UTR
NM_001114101	A	C	75	C1QC	4.86334e-06	.	NM_001114101.3:c.-44A>C	0.539584	0.653945	-0.114361	5'UTR
NM_001114101	C	T	7	C1QC	1.78777e-05	rs778346243	NM_001114101.3:c.-112C>T	0.754164	0.653945	0.100219	5'UTR
NM_001114101	G	T	18	C1QC	2.20425e-06	rs977108341	NM_001114101.3:c.-101G>T	0.528753	0.653945	-0.125193	5'UTR
NM_001114101	A	C	25	C1QC	2.51623e-05	.	NM_001114101.3:c.-94A>C	0.304273	0.653945	-0.349673	5'UTR
NM_001114101	T	C	11	C1QC	4.45859e-06	rs1394150812	NM_001114101.3:c.-108T>C	0.535311	0.653945	-0.118634	5'UTR
NM_001114101	A	T	43	C1QC	1.03645e-06	.	NM_001114101.3:c.-76A>T	0.467885	0.653945	-0.18606	5'UTR
NM_001114101	G	A	31	C1QC	3.55594e-05	rs184074857	NM_001114101.3:c.-88G>A	0.771886	0.653945	0.117941	5'UTR
NM_001114101	T	C	21	C1QC	2.19356e-06	rs1408932919	NM_001114101.3:c.-98T>C	0.520568	0.653945	-0.133377	5'UTR
NM_001114101	T	C	113	C1QC	1.64551e-06	.	NM_001114101.3:c.-6T>C	0.480086	0.653945	-0.173859	5'UTR
NM_001114101	T	C	49	C1QC	4.07176e-06	.	NM_001114101.3:c.-70T>C	0.471191	0.653945	-0.182754	5'UTR
NM_001114101	G	A	30	C1QC	1.08027e-06	.	NM_001114101.3:c.-89G>A	0.766757	0.653945	0.112812	5'UTR
NM_001114101	A	C	59	C1QC	1.99446e-06	rs925627952	NM_001114101.3:c.-60A>C	0.456111	0.653945	-0.197834	5'UTR
NM_001114101	A	G	59	C1QC	9.97232e-07	rs925627952	NM_001114101.3:c.-60A>G	0.522164	0.653945	-0.131782	5'UTR
NM_001114106	A	G	50	SLC44A3	3.80494e-05	rs1274839176	NM_001114106.3:c.-46A>G	0.379743	0.480515	-0.100772	5'UTR
NM_001114106	G	T	26	SLC44A3	4.04826e-06	rs1377255279	NM_001114106.3:c.-70G>T	0.641323	0.480515	0.160808	5'UTR
NM_001114106	C	A	5	SLC44A3	1.71592e-06	.	NM_001114106.3:c.-91C>A	0.666965	0.480515	0.18645	5'UTR
NM_001114106	C	T	65	SLC44A3	1.53846e-06	.	NM_001114106.3:c.-31C>T	0.625857	0.480515	0.145342	5'UTR
NM_001114106	C	T	23	SLC44A3	2.43091e-06	.	NM_001114106.3:c.-73C>T	0.327827	0.480515	-0.152688	5'UTR
NM_001114106	G	A	8	SLC44A3	8.47807e-07	.	NM_001114106.3:c.-88G>A	0.664535	0.480515	0.18402	5'UTR
NM_001114106	C	A	15	SLC44A3	8.24288e-07	.	NM_001114106.3:c.-81C>A	0.622867	0.480515	0.142352	5'UTR
NM_001114106	G	C	26	SLC44A3	2.42895e-06	rs1377255279	NM_001114106.3:c.-70G>C	0.648973	0.480515	0.168457	5'UTR
NM_001114106	G	T	74	SLC44A3	7.7105e-07	.	NM_001114106.3:c.-22G>T	0.595143	0.480515	0.114627	5'UTR
NM_001114106	G	T	30	SLC44A3	7.98689e-07	.	NM_001114106.3:c.-66G>T	0.623069	0.480515	0.142554	5'UTR
NM_001114106	G	T	8	SLC44A3	8.47805e-07	.	NM_001114106.3:c.-88G>T	0.319086	0.480515	-0.161429	5'UTR
NM_001114106	C	T	12	SLC44A3	1.75182e-05	rs997778490	NM_001114106.3:c.-84C>T	0.748649	0.480515	0.268133	5'UTR
NM_001114106	G	C	41	SLC44A3	1.56687e-06	.	NM_001114106.3:c.-55G>C	0.330952	0.480515	-0.149564	5'UTR
NM_001114121	G	A	14	CHEK1	0.0709617	rs61612408	NM_001114121.2:c.-884G>A	0.204577	0.370967	-0.16639	5'UTR
NM_001114134	G	C	21	EPB42	1.98482e-06	.	NM_001114134.2:c.-173G>C	0.573891	0.682378	-0.108486	5'UTR
NM_001114134	C	T	14	EPB42	2.02173e-06	.	NM_001114134.2:c.-180C>T	0.440862	0.682378	-0.241516	5'UTR
NM_001114134	T	C	16	EPB42	2.02605e-06	.	NM_001114134.2:c.-178T>C	0.869305	0.682378	0.186927	5'UTR
NM_001114134	A	G	4	EPB42	2.11813e-06	.	NM_001114134.2:c.-190A>G	0.523778	0.682378	-0.1586	5'UTR
NM_001114134	A	C	4	EPB42	2.11813e-06	.	NM_001114134.2:c.-190A>C	0.506302	0.682378	-0.176076	5'UTR
NM_001114175	C	T	44	GABRA2	1.20026e-06	.	NM_001114175.3:c.-660C>T	0.799626	0.686723	0.112903	5'UTR
NM_001114175	C	T	39	GABRA2	4.80108e-06	rs1055032455	NM_001114175.3:c.-665C>T	0.803185	0.686723	0.116462	5'UTR
NM_001114175	C	A	44	GABRA2	4.80102e-06	.	NM_001114175.3:c.-660C>A	0.789284	0.686723	0.102561	5'UTR
NM_001114175	C	A	12	GABRA2	1.20022e-06	.	NM_001114175.3:c.-692C>A	0.803076	0.686723	0.116353	5'UTR
NM_001114175	A	C	61	GABRA2	1.20023e-06	rs1578262187	NM_001114175.3:c.-643A>C	0.564268	0.686723	-0.122455	5'UTR
NM_001114175	G	C	6	GABRA2	0.00103818	rs114910294	NM_001114175.3:c.-698G>C	0.527933	0.686723	-0.15879	5'UTR
NM_001114175	G	A	40	GABRA2	2.40055e-06	rs1459213734	NM_001114175.3:c.-664G>A	0.585589	0.686723	-0.101134	5'UTR
NM_001114175	C	T	12	GABRA2	2.40045e-06	rs1377885241	NM_001114175.3:c.-692C>T	0.819393	0.686723	0.13267	5'UTR
NM_001114175	C	G	39	GABRA2	2.40054e-06	rs1055032455	NM_001114175.3:c.-665C>G	0.814487	0.686723	0.127764	5'UTR
NM_001114175	C	T	10	GABRA2	1.20024e-06	.	NM_001114175.3:c.-694C>T	0.573829	0.686723	-0.112894	5'UTR
NM_001114175	T	C	11	GABRA2	6.00106e-06	.	NM_001114175.3:c.-693T>C	0.565613	0.686723	-0.121111	5'UTR
NM_001114182	G	A	10	IRAK4	0.000785546	rs570128219	NM_001114182.3:c.-114G>A	0.480087	0.177248	0.302839	5'UTR
NM_001114183	C	G	98	GRIA1	1.57298e-06	rs1753838427	NM_001114183.2:c.-122C>G	0.340737	0.485007	-0.144269	5'UTR
NM_001114183	G	A	24	GRIA1	3.95113e-06	.	NM_001114183.2:c.-196G>A	0.273953	0.485007	-0.211053	5'UTR
NM_001114183	A	C	148	GRIA1	1.59396e-06	.	NM_001114183.2:c.-72A>C	0.363355	0.485007	-0.121652	5'UTR
NM_001114183	A	T	75	GRIA1	3.43623e-06	.	NM_001114183.2:c.-145A>T	0.302377	0.485007	-0.18263	5'UTR
NM_001114183	A	T	68	GRIA1	1.04969e-05	rs993292689	NM_001114183.2:c.-152A>T	0.380864	0.485007	-0.104143	5'UTR
NM_001114183	T	C	32	GRIA1	1.92291e-06	.	NM_001114183.2:c.-188T>C	0.311622	0.485007	-0.173385	5'UTR
NM_001114183	G	A	30	GRIA1	9.71942e-06	.	NM_001114183.2:c.-190G>A	0.685042	0.485007	0.200035	5'UTR
NM_001114183	T	C	20	GRIA1	2.0431e-06	.	NM_001114183.2:c.-200T>C	0.358942	0.485007	-0.126065	5'UTR
NM_001114183	G	C	10	GRIA1	2.11603e-06	.	NM_001114183.2:c.-210G>C	0.605525	0.485007	0.120519	5'UTR
NM_001114183	G	T	11	GRIA1	2.1128e-06	.	NM_001114183.2:c.-209G>T	0.33018	0.485007	-0.154827	5'UTR
NM_001114183	T	C	9	GRIA1	2.12391e-06	rs761677542	NM_001114183.2:c.-211T>C	0.329219	0.485007	-0.155787	5'UTR
NM_001114183	C	T	63	GRIA1	5.34375e-06	.	NM_001114183.2:c.-157C>T	0.373829	0.485007	-0.111177	5'UTR
NM_001114184	G	A	17	MTRF1L	4.08889e-06	rs1466952913	NM_001114184.3:c.-8G>A	0.268363	0.139187	0.129176	5'UTR
NM_001114184	T	A	12	MTRF1L	4.11083e-06	.	NM_001114184.3:c.-13T>A	0.325411	0.139187	0.186224	5'UTR
NM_001114184	A	G	11	MTRF1L	6.82988e-06	rs1399389174	NM_001114184.3:c.-14A>G	0.0391834	0.139187	-0.100004	5'UTR
NM_001114184	A	C	22	MTRF1L	4.51857e-06	.	NM_001114184.3:c.-3A>C	0.300232	0.139187	0.161045	5'UTR
NM_001114395	C	A	8	CNTLN	6.97111e-07	.	NM_001114395.3:c.-19C>A	0.558612	0.692837	-0.134225	5'UTR
NM_001114395	C	T	10	CNTLN	1.39332e-06	rs750424178	NM_001114395.3:c.-17C>T	0.387381	0.692837	-0.305456	5'UTR
NM_001114395	A	T	2	CNTLN	1.39666e-05	rs554253415	NM_001114395.3:c.-25A>T	0.554521	0.692837	-0.138315	5'UTR
NM_001114395	C	G	25	CNTLN	2.07904e-06	rs1184378356	NM_001114395.3:c.-2C>G	0.827543	0.692837	0.134706	5'UTR
NM_001114395	A	T	14	CNTLN	1.65361e-06	rs1240388709	NM_001114395.3:c.-13A>T	0.57417	0.692837	-0.118667	5'UTR
NM_001114395	A	G	17	CNTLN	6.94524e-07	rs1040552438	NM_001114395.3:c.-10A>G	0.860781	0.692837	0.167944	5'UTR
NM_001114395	T	G	5	CNTLN	3.60097e-06	.	NM_001114395.3:c.-22T>G	0.816817	0.692837	0.12398	5'UTR
NM_001114395	A	G	2	CNTLN	1.39666e-06	rs554253415	NM_001114395.3:c.-25A>G	0.579942	0.692837	-0.112895	5'UTR
NM_001114395	C	A	26	CNTLN	1.38562e-06	.	NM_001114395.3:c.-1C>A	0.554894	0.692837	-0.137943	5'UTR
NM_001114395	A	G	14	CNTLN	3.30722e-06	rs1240388709	NM_001114395.3:c.-13A>G	0.463719	0.692837	-0.229118	5'UTR
NM_001114395	C	T	25	CNTLN	6.93015e-07	.	NM_001114395.3:c.-2C>T	0.800416	0.692837	0.10758	5'UTR
NM_001114395	G	C	11	CNTLN	6.9623e-07	.	NM_001114395.3:c.-16G>C	0.484015	0.692837	-0.208822	5'UTR
NM_001114395	G	A	15	CNTLN	1.6533e-06	rs1446693885	NM_001114395.3:c.-12G>A	0.838137	0.692837	0.1453	5'UTR
NM_001114395	C	A	25	CNTLN	4.8511e-06	.	NM_001114395.3:c.-2C>A	0.842486	0.692837	0.149649	5'UTR
NM_001114395	G	A	11	CNTLN	4.17738e-06	rs757147321	NM_001114395.3:c.-16G>A	0.45774	0.692837	-0.235097	5'UTR
NM_001114397	G	A	7	DHX36	3.12726e-06	rs1713334086	NM_001114397.2:c.-65G>A	0.19552	0.0715745	0.123945	5'UTR
NM_001114397	C	T	18	DHX36	1.557e-06	rs912299169	NM_001114397.2:c.-54C>T	0.17415	0.0715745	0.102575	5'UTR
NM_001114397	G	T	42	DHX36	2.14012e-06	rs995291218	NM_001114397.2:c.-30G>T	0.200813	0.0715745	0.129238	5'UTR
NM_001114397	C	A	16	DHX36	0.000168237	rs865798534	NM_001114397.2:c.-56C>A	0.222929	0.0715745	0.151354	5'UTR
NM_001114397	C	A	18	DHX36	7.78502e-07	.	NM_001114397.2:c.-54C>A	0.237507	0.0715745	0.165932	5'UTR
NM_001114633	G	A	27	PLA2G4B	1.66364e-06	.	NM_001114633.2:c.-41G>A	0.581736	0.728423	-0.146687	5'UTR
NM_001114633	G	A	6	PLA2G4B	7.2247e-07	.	NM_001114633.2:c.-62G>A	0.897518	0.728423	0.169095	5'UTR
NM_001114633	G	T	25	PLA2G4B	1.39897e-06	.	NM_001114633.2:c.-43G>T	0.552849	0.728423	-0.175573	5'UTR
NM_001114633	C	T	15	PLA2G4B	1.41308e-06	rs554427091	NM_001114633.2:c.-53C>T	0.875433	0.728423	0.147011	5'UTR
NM_001114633	G	T	48	PLA2G4B	1.38741e-06	rs2140886014	NM_001114633.2:c.-20G>T	0.857626	0.728423	0.129203	5'UTR
NM_001114633	A	G	1	PLA2G4B	1.47872e-06	rs2065372515	NM_001114633.2:c.-67A>G	0.612208	0.728423	-0.116214	5'UTR
NM_001114633	C	G	36	PLA2G4B	6.95879e-07	.	NM_001114633.2:c.-32C>G	0.582502	0.728423	-0.145921	5'UTR
NM_001114633	C	T	45	PLA2G4B	6.94165e-07	.	NM_001114633.2:c.-23C>T	0.848583	0.728423	0.12016	5'UTR
NM_001114633	G	C	19	PLA2G4B	1.40549e-06	rs1005879544	NM_001114633.2:c.-49G>C	0.324044	0.728423	-0.404379	5'UTR
NM_001114633	C	T	49	PLA2G4B	1.38739e-06	rs757336158	NM_001114633.2:c.-19C>T	0.831031	0.728423	0.102608	5'UTR
NM_001114633	G	A	25	PLA2G4B	6.99487e-07	rs2065372918	NM_001114633.2:c.-43G>A	0.592961	0.728423	-0.135461	5'UTR
NM_001114633	G	A	19	PLA2G4B	7.02748e-07	.	NM_001114633.2:c.-49G>A	0.48475	0.728423	-0.243673	5'UTR
NM_001114633	G	A	54	PLA2G4B	2.07876e-06	rs754583083	NM_001114633.2:c.-14G>A	0.619394	0.728423	-0.109029	5'UTR
NM_001114634	C	G	8	PLAG1	4.65896e-05	rs1812905268	NM_001114634.2:c.-362C>G	0.166004	0.279387	-0.113383	5'UTR
NM_001114635	C	G	8	PLAG1	4.65896e-05	rs1812905268	NM_001114635.2:c.-249C>G	0.413051	0.577059	-0.164008	5'UTR
NM_001114734	T	A	119	PABPC4L	1.20034e-06	.	NM_001114734.2:c.-180T>A	0.285697	0.428553	-0.142856	5'UTR
NM_001114734	G	A	116	PABPC4L	1.00475e-05	rs1000241767	NM_001114734.2:c.-183G>A	0.539065	0.428553	0.110512	5'UTR
NM_001114734	G	C	80	PABPC4L	7.25113e-07	.	NM_001114734.2:c.-219G>C	0.529741	0.428553	0.101188	5'UTR
NM_001114734	G	A	114	PABPC4L	1.78613e-06	.	NM_001114734.2:c.-185G>A	0.576309	0.428553	0.147756	5'UTR
NM_001114734	C	G	143	PABPC4L	7.16233e-07	.	NM_001114734.2:c.-156C>G	0.290625	0.428553	-0.137929	5'UTR
NM_001114734	G	T	85	PABPC4L	1.81695e-06	.	NM_001114734.2:c.-214G>T	0.578307	0.428553	0.149754	5'UTR
NM_001114734	G	C	175	PABPC4L	5.31184e-06	rs1286478719	NM_001114734.2:c.-124G>C	0.321325	0.428553	-0.107228	5'UTR
NM_001114734	G	A	133	PABPC4L	2.29368e-05	rs188887218	NM_001114734.2:c.-166G>A	0.530781	0.428553	0.102228	5'UTR
NM_001114734	T	C	122	PABPC4L	7.17494e-07	.	NM_001114734.2:c.-177T>C	0.301045	0.428553	-0.127509	5'UTR
NM_001114734	C	T	109	PABPC4L	8.61863e-06	.	NM_001114734.2:c.-190C>T	0.559663	0.428553	0.13111	5'UTR
NM_001114752	C	G	48	CD55	1.56633e-06	.	NM_001114752.3:c.-41C>G	0.660369	0.796933	-0.136564	5'UTR
NM_001114752	C	A	8	CD55	1.10639e-06	.	NM_001114752.3:c.-81C>A	0.631399	0.796933	-0.165534	5'UTR
NM_001114752	A	C	13	CD55	4.0901e-06	rs1572864255	NM_001114752.3:c.-76A>C	0.377648	0.796933	-0.419285	5'UTR
NM_001114752	A	G	12	CD55	2.10421e-06	.	NM_001114752.3:c.-77A>G	0.641856	0.796933	-0.155076	5'UTR
NM_001114752	C	T	16	CD55	2.98708e-06	rs567991102	NM_001114752.3:c.-73C>T	0.659642	0.796933	-0.137291	5'UTR
NM_001114752	C	A	20	CD55	2.83157e-06	.	NM_001114752.3:c.-69C>A	0.904891	0.796933	0.107959	5'UTR
NM_001114752	C	A	21	CD55	1.88002e-06	rs1654404881	NM_001114752.3:c.-68C>A	0.944333	0.796933	0.147401	5'UTR
NM_001114752	C	A	16	CD55	9.95697e-07	.	NM_001114752.3:c.-73C>A	0.678852	0.796933	-0.11808	5'UTR
NM_001114752	G	C	17	CD55	1.9615e-06	rs954959830	NM_001114752.3:c.-72G>C	0.461234	0.796933	-0.335699	5'UTR
NM_001114752	C	A	14	CD55	2.01414e-06	.	NM_001114752.3:c.-75C>A	0.677282	0.796933	-0.119651	5'UTR
NM_001114752	G	A	23	CD55	1.85294e-06	.	NM_001114752.3:c.-66G>A	0.905069	0.796933	0.108137	5'UTR
NM_001114752	G	A	22	CD55	5.59771e-06	rs1654405052	NM_001114752.3:c.-67G>A	0.907108	0.796933	0.110176	5'UTR
NM_001114752	G	C	22	CD55	1.8659e-06	.	NM_001114752.3:c.-67G>C	0.904165	0.796933	0.107232	5'UTR
NM_001114752	G	A	49	CD55	2.33435e-06	rs1165721707	NM_001114752.3:c.-40G>A	0.904962	0.796933	0.108029	5'UTR
NM_001114753	C	A	10	ENG	8.88536e-06	rs940148670	NM_001114753.3:c.-294C>A	0.31997	0.0997719	0.220198	5'UTR
NM_001114753	C	A	55	ENG	1.70167e-05	rs914868382	NM_001114753.3:c.-249C>A	0.246835	0.0997719	0.147063	5'UTR
NM_001114759	C	T	52	ZNF683	7.12239e-06	rs2074697772	NM_001114759.3:c.-45C>T	0.513318	0.647044	-0.133726	5'UTR
NM_001114759	A	G	25	ZNF683	0.00756114	rs142035628	NM_001114759.3:c.-72A>G	0.493305	0.647044	-0.153739	5'UTR
NM_001114759	C	A	21	ZNF683	3.70254e-06	rs185387165	NM_001114759.3:c.-76C>A	0.789548	0.647044	0.142504	5'UTR
NM_001114759	T	A	7	ZNF683	1.87105e-06	rs1557746174	NM_001114759.3:c.-90T>A	0.751586	0.647044	0.104542	5'UTR
NM_001114759	C	T	78	ZNF683	3.22731e-06	.	NM_001114759.3:c.-19C>T	0.498719	0.647044	-0.148325	5'UTR
NM_001114759	C	T	54	ZNF683	1.02545e-05	rs902861644	NM_001114759.3:c.-43C>T	0.498207	0.647044	-0.148837	5'UTR
NM_001114759	C	A	6	ZNF683	9.37429e-07	.	NM_001114759.3:c.-91C>A	0.773196	0.647044	0.126152	5'UTR
NM_001114759	G	A	15	ZNF683	1.11537e-05	.	NM_001114759.3:c.-82G>A	0.410155	0.647044	-0.236889	5'UTR
NM_001114759	T	C	35	ZNF683	1.81005e-06	.	NM_001114759.3:c.-62T>C	0.507517	0.647044	-0.139527	5'UTR
NM_001114759	C	A	39	ZNF683	3.63615e-06	.	NM_001114759.3:c.-58C>A	0.526686	0.647044	-0.120358	5'UTR
NM_001114759	A	T	74	ZNF683	2.80767e-05	rs779612238	NM_001114759.3:c.-23A>T	0.758439	0.647044	0.111395	5'UTR
NM_001114938	C	T	90	CCDC17	2.73461e-06	.	NM_001114938.3:c.-56C>T	0.541997	0.433911	0.108086	5'UTR
NM_001114938	C	T	73	CCDC17	3.27213e-06	.	NM_001114938.3:c.-73C>T	0.589234	0.433911	0.155324	5'UTR
NM_001114938	T	A	68	CCDC17	2.33285e-06	rs906818137	NM_001114938.3:c.-78T>A	0.28621	0.433911	-0.147701	5'UTR
NM_001114938	C	T	23	CCDC17	6.81515e-05	rs935423191	NM_001114938.3:c.-123C>T	0.317262	0.433911	-0.116648	5'UTR
NM_001114938	T	A	24	CCDC17	1.8413e-06	.	NM_001114938.3:c.-122T>A	0.57544	0.433911	0.141529	5'UTR
NM_001114938	A	T	12	CCDC17	1.99581e-06	.	NM_001114938.3:c.-134A>T	0.219119	0.433911	-0.214792	5'UTR
NM_001114938	C	A	94	CCDC17	8.68777e-07	.	NM_001114938.3:c.-52C>A	0.579118	0.433911	0.145207	5'UTR
NM_001114938	C	T	5	CCDC17	2.06455e-06	.	NM_001114938.3:c.-141C>T	0.297514	0.433911	-0.136397	5'UTR
NM_001114938	C	A	16	CCDC17	0.000156195	rs1052524690	NM_001114938.3:c.-130C>A	0.301001	0.433911	-0.132909	5'UTR
NM_001114938	C	T	70	CCDC17	1.1171e-06	rs1644373620	NM_001114938.3:c.-76C>T	0.552107	0.433911	0.118197	5'UTR
NM_001114938	C	T	22	CCDC17	1.8643e-06	.	NM_001114938.3:c.-124C>T	0.286982	0.433911	-0.146928	5'UTR
NM_001114938	C	G	73	CCDC17	1.09071e-06	.	NM_001114938.3:c.-73C>G	0.57946	0.433911	0.145549	5'UTR
NM_001114938	C	T	106	CCDC17	1.60813e-06	.	NM_001114938.3:c.-40C>T	0.553688	0.433911	0.119778	5'UTR
NM_001114938	T	C	38	CCDC17	3.13788e-06	.	NM_001114938.3:c.-108T>C	0.622061	0.433911	0.188151	5'UTR
NM_001114938	C	T	14	CCDC17	5.89025e-06	.	NM_001114938.3:c.-132C>T	0.659729	0.433911	0.225819	5'UTR
NM_001114938	A	G	17	CCDC17	9.59479e-06	rs1403085151	NM_001114938.3:c.-129A>G	0.577328	0.433911	0.143418	5'UTR
NM_001114938	A	G	21	CCDC17	1.90201e-06	.	NM_001114938.3:c.-125A>G	0.244877	0.433911	-0.189034	5'UTR
NM_001114938	C	T	74	CCDC17	1.08235e-06	.	NM_001114938.3:c.-72C>T	0.540474	0.433911	0.106564	5'UTR
NM_001114938	C	T	83	CCDC17	9.81707e-07	.	NM_001114938.3:c.-63C>T	0.557043	0.433911	0.123132	5'UTR
NM_001114938	G	C	98	CCDC17	8.46729e-07	.	NM_001114938.3:c.-48G>C	0.555486	0.433911	0.121575	5'UTR
NM_001114938	T	C	105	CCDC17	8.30006e-07	.	NM_001114938.3:c.-41T>C	0.330759	0.433911	-0.103151	5'UTR
NM_001114938	T	C	27	CCDC17	3.51934e-06	rs1016660106	NM_001114938.3:c.-119T>C	0.535781	0.433911	0.101871	5'UTR
NM_001114979	C	G	1	TP63	1.75678e-06	.	NM_001114979.2:c.-127C>G	0.28501	0.0991104	0.185899	5'UTR
NM_001114980	A	G	38	TP63	7.72764e-07	.	NM_001114980.2:c.-105A>G	0.261114	0.125268	0.135846	5'UTR
NM_001114980	A	G	56	TP63	2.34258e-06	.	NM_001114980.2:c.-87A>G	0.237484	0.125268	0.112216	5'UTR
NM_001114980	G	T	66	TP63	1.66402e-06	.	NM_001114980.2:c.-77G>T	0.234691	0.125268	0.109423	5'UTR
NM_001114982	A	G	38	TP63	7.72764e-07	.	NM_001114982.2:c.-105A>G	0.459394	0.248164	0.21123	5'UTR
NM_001114982	G	T	21	TP63	7.65562e-07	.	NM_001114982.2:c.-122G>T	0.399969	0.248164	0.151804	5'UTR
NM_001114982	G	T	66	TP63	1.66402e-06	.	NM_001114982.2:c.-77G>T	0.4258	0.248164	0.177636	5'UTR
NM_001114982	G	A	80	TP63	1.79522e-06	rs1394186376	NM_001114982.2:c.-63G>A	0.363674	0.248164	0.115509	5'UTR
NM_001114982	G	C	66	TP63	1.66402e-06	rs1724929000	NM_001114982.2:c.-77G>C	0.381713	0.248164	0.133549	5'UTR
NM_001114982	G	A	74	TP63	1.53095e-06	rs202103123	NM_001114982.2:c.-69G>A	0.369862	0.248164	0.121697	5'UTR
NM_001114982	A	G	56	TP63	2.34258e-06	.	NM_001114982.2:c.-87A>G	0.428833	0.248164	0.180669	5'UTR
NM_001114982	G	A	5	TP63	1.54165e-06	.	NM_001114982.2:c.-138G>A	0.363413	0.248164	0.115248	5'UTR
NM_001115008	G	A	50	LIN54	9.24088e-07	rs922520860	NM_001115008.3:c.-323G>A	0.296887	0.152835	0.144052	5'UTR
NM_001115008	G	A	75	LIN54	9.26633e-07	.	NM_001115008.3:c.-298G>A	0.261954	0.152835	0.109119	5'UTR
NM_001115008	C	T	36	LIN54	4.0938e-06	.	NM_001115008.3:c.-337C>T	0.310885	0.152835	0.15805	5'UTR
NM_001115008	G	A	30	LIN54	9.23436e-07	.	NM_001115008.3:c.-343G>A	0.270114	0.152835	0.117279	5'UTR
NM_001115008	A	G	49	LIN54	9.28874e-07	.	NM_001115008.3:c.-324A>G	0.0503265	0.152835	-0.102508	5'UTR
NM_001115008	T	C	122	LIN54	3.60266e-06	.	NM_001115008.3:c.-251T>C	0.258548	0.152835	0.105713	5'UTR
NM_001115152	C	T	46	CD300LD	6.84072e-06	rs758785305	NM_001115152.2:c.-36C>T	0.7266	0.50779	0.21881	5'UTR
NM_001115152	C	T	27	CD300LD	2.39439e-05	rs755501459	NM_001115152.2:c.-55C>T	0.380295	0.50779	-0.127495	5'UTR
NM_001115152	C	G	46	CD300LD	6.84072e-07	rs758785305	NM_001115152.2:c.-36C>G	0.692191	0.50779	0.184401	5'UTR
NM_001115152	C	T	14	CD300LD	8.89413e-06	rs2030340316	NM_001115152.2:c.-68C>T	0.319751	0.50779	-0.188039	5'UTR
NM_001115152	A	G	76	CD300LD	6.84062e-07	.	NM_001115152.2:c.-6A>G	0.639899	0.50779	0.132108	5'UTR
NM_001115152	G	T	35	CD300LD	5.95175e-05	rs141433413	NM_001115152.2:c.-47G>T	0.650769	0.50779	0.142979	5'UTR
NM_001115152	C	T	47	CD300LD	1.20032e-06	.	NM_001115152.2:c.-35C>T	0.671919	0.50779	0.164129	5'UTR
NM_001115152	C	T	10	CD300LD	0.000394774	rs144575660	NM_001115152.2:c.-72C>T	0.620417	0.50779	0.112627	5'UTR
NM_001115152	T	C	7	CD300LD	2.05258e-05	rs975190890	NM_001115152.2:c.-75T>C	0.61709	0.50779	0.1093	5'UTR
NM_001115152	G	A	71	CD300LD	0.000818221	rs146649830	NM_001115152.2:c.-11G>A	0.743441	0.50779	0.235651	5'UTR
NM_001115152	C	T	81	CD300LD	2.05218e-06	rs2030338464	NM_001115152.2:c.-1C>T	0.619745	0.50779	0.111955	5'UTR
NM_001115152	A	G	55	CD300LD	4.80129e-06	rs2030339228	NM_001115152.2:c.-27A>G	0.655637	0.50779	0.147847	5'UTR
NM_001115152	G	A	61	CD300LD	2.40065e-06	rs1304122782	NM_001115152.2:c.-21G>A	0.657509	0.50779	0.149719	5'UTR
NM_001115152	G	A	34	CD300LD	2.05231e-06	.	NM_001115152.2:c.-48G>A	0.627413	0.50779	0.119623	5'UTR
NM_001115152	G	A	36	CD300LD	3.42056e-06	rs1423111807	NM_001115152.2:c.-46G>A	0.662093	0.50779	0.154303	5'UTR
NM_001115152	C	T	29	CD300LD	2.05233e-06	rs377067633	NM_001115152.2:c.-53C>T	0.667104	0.50779	0.159313	5'UTR
NM_001115156	T	G	42	GDI2	2.58675e-06	.	NM_001115156.2:c.-135T>G	0.668532	0.777927	-0.109395	5'UTR
NM_001115156	T	C	11	GDI2	5.11247e-06	.	NM_001115156.2:c.-166T>C	0.636509	0.777927	-0.141418	5'UTR
NM_001115156	A	C	93	GDI2	1.14928e-06	.	NM_001115156.2:c.-84A>C	0.674518	0.777927	-0.103409	5'UTR
NM_001115156	C	G	8	GDI2	3.07314e-05	rs1025169651	NM_001115156.2:c.-169C>G	0.667039	0.777927	-0.110888	5'UTR
NM_001115156	C	G	35	GDI2	9.90532e-05	rs1001216670	NM_001115156.2:c.-142C>G	0.551305	0.777927	-0.226622	5'UTR
NM_001115156	T	C	78	GDI2	2.92777e-06	rs1841516802	NM_001115156.2:c.-99T>C	0.664685	0.777927	-0.113242	5'UTR
NM_001115156	T	G	11	GDI2	5.11247e-06	.	NM_001115156.2:c.-166T>G	0.599799	0.777927	-0.178128	5'UTR
NM_001115156	T	A	9	GDI2	4.45732e-06	.	NM_001115156.2:c.-168T>A	0.936192	0.777927	0.158265	5'UTR
NM_001115156	T	G	17	GDI2	4.72474e-06	.	NM_001115156.2:c.-160T>G	0.890742	0.777927	0.112814	5'UTR
NM_001115156	T	C	138	GDI2	2.2331e-06	.	NM_001115156.2:c.-39T>C	0.65551	0.777927	-0.122417	5'UTR
NM_001115156	C	A	13	GDI2	5.47279e-06	.	NM_001115156.2:c.-164C>A	0.907288	0.777927	0.129361	5'UTR
NM_001115156	C	A	15	GDI2	2.71474e-06	rs190487239	NM_001115156.2:c.-162C>A	0.899822	0.777927	0.121895	5'UTR
NM_001115156	G	T	23	GDI2	5.27535e-06	.	NM_001115156.2:c.-154G>T	0.932762	0.777927	0.154835	5'UTR
NM_001115156	T	G	9	GDI2	8.91464e-06	.	NM_001115156.2:c.-168T>G	0.640795	0.777927	-0.137132	5'UTR
NM_001115156	G	A	22	GDI2	2.83063e-06	.	NM_001115156.2:c.-155G>A	0.664121	0.777927	-0.113806	5'UTR
NM_001115156	C	T	18	GDI2	3.30793e-06	.	NM_001115156.2:c.-159C>T	0.896505	0.777927	0.118578	5'UTR
NM_001117	C	G	12	ADCYAP1	3.18823e-06	rs1418597696	NM_001117.5:c.-10C>G	0.216704	0.0866682	0.130036	5'UTR
NM_001117	G	T	17	ADCYAP1	1.36933e-06	.	NM_001117.5:c.-5G>T	0.192522	0.0866682	0.105854	5'UTR
NM_001117	T	A	14	ADCYAP1	6.8467e-06	.	NM_001117.5:c.-8T>A	0.187325	0.0866682	0.100656	5'UTR
NM_001117	A	G	21	ADCYAP1	1.36911e-06	rs1203649089	NM_001117.5:c.-1A>G	0.18766	0.0866682	0.100992	5'UTR
NM_001118887	T	C	49	ANGPT2	1.79323e-05	rs770855562	NM_001118887.2:c.-263T>C	0.531766	0.422682	0.109084	5'UTR
NM_001118887	C	T	109	ANGPT2	2.83487e-06	.	NM_001118887.2:c.-203C>T	0.556626	0.422682	0.133944	5'UTR
NM_001118887	A	G	65	ANGPT2	1.92991e-05	rs1825817095	NM_001118887.2:c.-247A>G	0.540652	0.422682	0.11797	5'UTR
NM_001118887	G	T	64	ANGPT2	9.96453e-06	rs1180518247	NM_001118887.2:c.-248G>T	0.593074	0.422682	0.170392	5'UTR
NM_001118887	G	C	28	ANGPT2	8.30924e-06	rs916446658	NM_001118887.2:c.-284G>C	0.555806	0.422682	0.133125	5'UTR
NM_001118888	C	T	109	ANGPT2	2.83487e-06	.	NM_001118888.2:c.-203C>T	0.636701	0.502238	0.134462	5'UTR
NM_001118888	T	C	49	ANGPT2	1.79323e-05	rs770855562	NM_001118888.2:c.-263T>C	0.611746	0.502238	0.109508	5'UTR
NM_001118888	G	T	64	ANGPT2	9.96453e-06	rs1180518247	NM_001118888.2:c.-248G>T	0.670033	0.502238	0.167794	5'UTR
NM_001118888	A	G	65	ANGPT2	1.92991e-05	rs1825817095	NM_001118888.2:c.-247A>G	0.620443	0.502238	0.118205	5'UTR
NM_001118888	G	C	28	ANGPT2	8.30924e-06	rs916446658	NM_001118888.2:c.-284G>C	0.635039	0.502238	0.132801	5'UTR
NM_001122608	T	C	65	HCCS	3.78172e-05	rs1438207609	NM_001122608.3:c.-107T>C	0.690629	0.818072	-0.127443	5'UTR
NM_001122608	A	C	1	HCCS	0.00182907	rs772661172	NM_001122608.3:c.-171A>C	0.665905	0.818072	-0.152167	5'UTR
NM_001122633	A	G	59	CPS1	1.59223e-06	rs776620867	NM_001122633.3:c.-39A>G	0.207622	0.0746273	0.132994	5'UTR
NM_001122633	C	T	20	CPS1	2.54356e-05	rs1476106110	NM_001122633.3:c.-78C>T	0.179237	0.0746273	0.104609	5'UTR
NM_001122659	G	A	20	EDNRB	8.66951e-07	.	NM_001122659.3:c.-239G>A	0.790646	0.68844	0.102206	5'UTR
NM_001122659	G	A	30	EDNRB	2.57554e-06	.	NM_001122659.3:c.-229G>A	0.804967	0.68844	0.116527	5'UTR
NM_001122659	T	C	23	EDNRB	3.04207e-06	.	NM_001122659.3:c.-236T>C	0.815465	0.68844	0.127026	5'UTR
NM_001122659	C	G	79	EDNRB	1.94564e-05	.	NM_001122659.3:c.-180C>G	0.515552	0.68844	-0.172887	5'UTR
NM_001122659	C	T	61	EDNRB	8.4548e-07	.	NM_001122659.3:c.-198C>T	0.799	0.68844	0.11056	5'UTR
NM_001122659	G	A	18	EDNRB	1.73135e-06	.	NM_001122659.3:c.-241G>A	0.843513	0.68844	0.155074	5'UTR
NM_001122659	G	T	38	EDNRB	3.0175e-06	.	NM_001122659.3:c.-221G>T	0.845491	0.68844	0.157051	5'UTR
NM_001122659	G	A	16	EDNRB	1.73281e-06	rs928602727	NM_001122659.3:c.-243G>A	0.51109	0.68844	-0.177349	5'UTR
NM_001122659	G	C	30	EDNRB	8.58512e-07	.	NM_001122659.3:c.-229G>C	0.587756	0.68844	-0.100684	5'UTR
NM_001122659	C	T	64	EDNRB	2.53227e-06	.	NM_001122659.3:c.-195C>T	0.866069	0.68844	0.177629	5'UTR
NM_001122659	A	C	84	EDNRB	2.91877e-06	.	NM_001122659.3:c.-175A>C	0.576592	0.68844	-0.111848	5'UTR
NM_001122659	C	T	40	EDNRB	0.00082172	rs200302198	NM_001122659.3:c.-219C>T	0.506768	0.68844	-0.181671	5'UTR
NM_001122659	G	A	33	EDNRB	2.99514e-06	.	NM_001122659.3:c.-226G>A	0.818217	0.68844	0.129777	5'UTR
NM_001122659	A	G	25	EDNRB	3.04562e-06	rs1594374296	NM_001122659.3:c.-234A>G	0.806719	0.68844	0.11828	5'UTR
NM_001122659	A	G	22	EDNRB	8.59972e-07	.	NM_001122659.3:c.-237A>G	0.524619	0.68844	-0.163821	5'UTR
NM_001122659	G	T	80	EDNRB	8.50117e-07	rs1879954285	NM_001122659.3:c.-179G>T	0.570949	0.68844	-0.117491	5'UTR
NM_001122674	G	C	65	ABCD3	1.41367e-06	.	NM_001122674.2:c.-26G>C	0.680194	0.783735	-0.103541	5'UTR
NM_001122674	A	T	25	ABCD3	8.43997e-07	.	NM_001122674.2:c.-66A>T	0.519983	0.783735	-0.263752	5'UTR
NM_001122674	C	T	13	ABCD3	9.78162e-06	.	NM_001122674.2:c.-78C>T	0.670524	0.783735	-0.113211	5'UTR
NM_001122674	T	G	27	ABCD3	8.27161e-07	rs1659105258	NM_001122674.2:c.-64T>G	0.622935	0.783735	-0.1608	5'UTR
NM_001122674	T	C	27	ABCD3	2.48148e-06	.	NM_001122674.2:c.-64T>C	0.661662	0.783735	-0.122073	5'UTR
NM_001122674	C	A	9	ABCD3	4.5532e-06	rs897217394	NM_001122674.2:c.-82C>A	0.939552	0.783735	0.155817	5'UTR
NM_001122674	C	G	11	ABCD3	1.78441e-06	rs994602806	NM_001122674.2:c.-80C>G	0.914029	0.783735	0.130294	5'UTR
NM_001122674	C	T	11	ABCD3	1.78441e-06	rs994602806	NM_001122674.2:c.-80C>T	0.94251	0.783735	0.158775	5'UTR
NM_001122674	G	A	88	ABCD3	1.1769e-05	rs1309526034	NM_001122674.2:c.-3G>A	0.677086	0.783735	-0.106649	5'UTR
NM_001122674	G	C	73	ABCD3	2.65542e-05	rs773486733	NM_001122674.2:c.-18G>C	0.656516	0.783735	-0.127219	5'UTR
NM_001122716	T	C	8	PRR32	1.87077e-06	.	NM_001122716.2:c.-108T>C	0.46819	0.584763	-0.116572	5'UTR
NM_001122716	C	T	11	PRR32	1.74484e-06	rs1930526084	NM_001122716.2:c.-105C>T	0.725246	0.584763	0.140483	5'UTR
NM_001122716	C	G	19	PRR32	2.97524e-06	rs1325105910	NM_001122716.2:c.-97C>G	0.698758	0.584763	0.113995	5'UTR
NM_001122716	G	A	27	PRR32	1.31788e-06	.	NM_001122716.2:c.-89G>A	0.396819	0.584763	-0.187944	5'UTR
NM_001122716	G	A	36	PRR32	1.20003e-06	.	NM_001122716.2:c.-80G>A	0.466	0.584763	-0.118763	5'UTR
NM_001122716	C	G	46	PRR32	1.07391e-06	.	NM_001122716.2:c.-70C>G	0.712576	0.584763	0.127813	5'UTR
NM_001122716	C	T	46	PRR32	5.36952e-06	rs1389310934	NM_001122716.2:c.-70C>T	0.739268	0.584763	0.154506	5'UTR
NM_001122716	C	T	50	PRR32	2.11018e-06	.	NM_001122716.2:c.-66C>T	0.455107	0.584763	-0.129655	5'UTR
NM_001122716	C	T	65	PRR32	2.04051e-05	rs371515252	NM_001122716.2:c.-51C>T	0.733561	0.584763	0.148798	5'UTR
NM_001122716	C	T	84	PRR32	9.53469e-07	rs1278056650	NM_001122716.2:c.-32C>T	0.479032	0.584763	-0.10573	5'UTR
NM_001122731	G	A	9	MICAL3	3.94118e-06	.	NM_001122731.2:c.-66G>A	0.401114	0.255999	0.145116	5'UTR
NM_001122731	G	A	19	MICAL3	7.51733e-07	.	NM_001122731.2:c.-56G>A	0.134229	0.255999	-0.121769	5'UTR
NM_001122731	G	A	70	MICAL3	4.1649e-06	rs1337544323	NM_001122731.2:c.-5G>A	0.378102	0.255999	0.122103	5'UTR
NM_001122731	C	A	26	MICAL3	7.3738e-07	.	NM_001122731.2:c.-49C>A	0.453236	0.255999	0.197238	5'UTR
NM_001122731	A	G	30	MICAL3	1.31255e-05	rs886967882	NM_001122731.2:c.-45A>G	0.13513	0.255999	-0.120868	5'UTR
NM_001122731	C	T	6	MICAL3	3.13629e-06	rs1931758358	NM_001122731.2:c.-69C>T	0.367746	0.255999	0.111748	5'UTR
NM_001122731	A	T	12	MICAL3	2.58377e-06	.	NM_001122731.2:c.-63A>T	0.127566	0.255999	-0.128433	5'UTR
NM_001122731	T	C	14	MICAL3	7.74771e-06	.	NM_001122731.2:c.-61T>C	0.391712	0.255999	0.135714	5'UTR
NM_001122731	C	T	36	MICAL3	7.24245e-07	.	NM_001122731.2:c.-39C>T	0.360098	0.255999	0.1041	5'UTR
NM_001122731	C	A	36	MICAL3	1.44849e-06	.	NM_001122731.2:c.-39C>A	0.480742	0.255999	0.224743	5'UTR
NM_001122779	A	G	22	FAM124B	5.55671e-05	rs776723877	NM_001122779.2:c.-318A>G	0.725643	0.842143	-0.1165	5'UTR
NM_001122779	A	C	7	FAM124B	9.11544e-06	.	NM_001122779.2:c.-333A>C	0.699003	0.842143	-0.14314	5'UTR
NM_001122779	T	C	67	FAM124B	7.45362e-06	rs1236855427	NM_001122779.2:c.-273T>C	0.737092	0.842143	-0.105051	5'UTR
NM_001122821	G	A	50	SET	1.15019e-05	rs1374431397	NM_001122821.2:c.-54G>A	0.42438	0.531468	-0.107088	5'UTR
NM_001122821	C	A	22	SET	9.3358e-07	.	NM_001122821.2:c.-82C>A	0.291989	0.531468	-0.239479	5'UTR
NM_001122821	C	T	16	SET	1.36655e-05	rs551070582	NM_001122821.2:c.-88C>T	0.322898	0.531468	-0.20857	5'UTR
NM_001122821	C	T	18	SET	9.54546e-07	.	NM_001122821.2:c.-86C>T	0.412895	0.531468	-0.118573	5'UTR
NM_001122821	G	A	21	SET	9.43833e-07	.	NM_001122821.2:c.-83G>A	0.845457	0.531468	0.313989	5'UTR
NM_001122821	G	C	14	SET	9.90048e-07	.	NM_001122821.2:c.-90G>C	0.81546	0.531468	0.283993	5'UTR
NM_001122821	C	T	94	SET	2.14907e-06	.	NM_001122821.2:c.-10C>T	0.632589	0.531468	0.101121	5'UTR
NM_001122821	G	T	14	SET	9.90048e-07	.	NM_001122821.2:c.-90G>T	0.858407	0.531468	0.326939	5'UTR
NM_001122821	C	G	24	SET	9.07031e-07	.	NM_001122821.2:c.-80C>G	0.701983	0.531468	0.170516	5'UTR
NM_001122821	G	A	7	SET	1.06133e-06	.	NM_001122821.2:c.-97G>A	0.722611	0.531468	0.191143	5'UTR
NM_001122821	G	C	39	SET	0.000103188	rs942493113	NM_001122821.2:c.-65G>C	0.632073	0.531468	0.100605	5'UTR
NM_001122821	G	A	4	SET	1.28801e-05	rs1027655297	NM_001122821.2:c.-100G>A	0.725194	0.531468	0.193727	5'UTR
NM_001122821	T	G	49	SET	6.91788e-06	.	NM_001122821.2:c.-55T>G	0.415591	0.531468	-0.115877	5'UTR
NM_001122821	T	A	75	SET	7.25319e-07	rs1166048837	NM_001122821.2:c.-29T>A	0.422998	0.531468	-0.10847	5'UTR
NM_001122821	G	A	60	SET	4.48547e-06	rs533332313	NM_001122821.2:c.-44G>A	0.704225	0.531468	0.172757	5'UTR
NM_001122821	T	C	42	SET	7.98367e-07	.	NM_001122821.2:c.-62T>C	0.682866	0.531468	0.151398	5'UTR
NM_001122821	T	G	43	SET	7.10849e-06	rs1303763329	NM_001122821.2:c.-61T>G	0.236714	0.531468	-0.294754	5'UTR
NM_001122821	G	T	74	SET	7.25953e-07	.	NM_001122821.2:c.-30G>T	0.641155	0.531468	0.109687	5'UTR
NM_001122821	G	T	81	SET	1.51365e-05	rs1005650641	NM_001122821.2:c.-23G>T	0.660018	0.531468	0.12855	5'UTR
NM_001122821	C	T	22	SET	9.33578e-07	.	NM_001122821.2:c.-82C>T	0.660446	0.531468	0.128978	5'UTR
NM_001122824	T	C	4	TACC1	2.32266e-06	rs1470551379	NM_001122824.2:c.-344T>C	0.764401	0.902109	-0.137708	5'UTR
NM_001122824	G	A	32	TACC1	7.68096e-06	rs1029033426	NM_001122824.2:c.-316G>A	0.784966	0.902109	-0.117143	5'UTR
NM_001122824	C	T	19	TACC1	4.53848e-06	rs891127284	NM_001122824.2:c.-329C>T	0.776517	0.902109	-0.125591	5'UTR
NM_001122824	C	T	35	TACC1	2.83438e-05	rs1018960889	NM_001122824.2:c.-313C>T	0.752928	0.902109	-0.149181	5'UTR
NM_001122824	A	G	10	TACC1	1.15259e-06	rs1817422880	NM_001122824.2:c.-338A>G	0.507317	0.902109	-0.394792	5'UTR
NM_001122824	G	A	14	TACC1	1.14458e-06	rs1817426643	NM_001122824.2:c.-334G>A	0.78275	0.902109	-0.119359	5'UTR
NM_001122825	G	A	23	ESRP1	4.87985e-06	rs1586162819	NM_001122825.2:c.-123G>A	0.930406	0.817036	0.113371	5'UTR
NM_001122825	T	G	76	ESRP1	1.50454e-06	.	NM_001122825.2:c.-70T>G	0.659884	0.817036	-0.157152	5'UTR
NM_001122825	T	G	64	ESRP1	8.18311e-07	.	NM_001122825.2:c.-82T>G	0.700531	0.817036	-0.116504	5'UTR
NM_001122826	G	A	23	ESRP1	4.87985e-06	rs1586162819	NM_001122826.2:c.-123G>A	0.916143	0.783978	0.132165	5'UTR
NM_001122826	G	A	6	ESRP1	1.50821e-06	.	NM_001122826.2:c.-140G>A	0.88592	0.783978	0.101942	5'UTR
NM_001122826	T	G	76	ESRP1	1.50454e-06	.	NM_001122826.2:c.-70T>G	0.610904	0.783978	-0.173074	5'UTR
NM_001122826	T	G	64	ESRP1	8.18311e-07	.	NM_001122826.2:c.-82T>G	0.655541	0.783978	-0.128437	5'UTR
NM_001122827	T	G	76	ESRP1	1.50454e-06	.	NM_001122827.2:c.-70T>G	0.655118	0.813835	-0.158717	5'UTR
NM_001122827	G	A	23	ESRP1	4.87985e-06	rs1586162819	NM_001122827.2:c.-123G>A	0.929076	0.813835	0.115241	5'UTR
NM_001122827	T	G	64	ESRP1	8.18311e-07	.	NM_001122827.2:c.-82T>G	0.69615	0.813835	-0.117685	5'UTR
NM_001122835	G	A	13	TTC13	0.422351	rs11122174	NM_001122835.3:c.-19G>A	0.853073	0.60269	0.250384	5'UTR
NM_001122835	C	T	12	TTC13	7.70066e-07	.	NM_001122835.3:c.-20C>T	0.718196	0.60269	0.115507	5'UTR
NM_001122835	G	C	27	TTC13	2.35407e-05	rs1411342986	NM_001122835.3:c.-5G>C	0.788234	0.60269	0.185544	5'UTR
NM_001122835	C	T	18	TTC13	6.29937e-06	rs776325668	NM_001122835.3:c.-14C>T	0.728108	0.60269	0.125418	5'UTR
NM_001122835	G	T	19	TTC13	7.62867e-07	.	NM_001122835.3:c.-13G>T	0.745086	0.60269	0.142397	5'UTR
NM_001122835	G	C	8	TTC13	7.73166e-07	rs1678683094	NM_001122835.3:c.-24G>C	0.8132	0.60269	0.210511	5'UTR
NM_001122835	C	T	21	TTC13	4.17856e-06	rs1678680266	NM_001122835.3:c.-11C>T	0.79376	0.60269	0.191071	5'UTR
NM_001122835	T	C	16	TTC13	7.6407e-07	.	NM_001122835.3:c.-16T>C	0.702722	0.60269	0.100032	5'UTR
NM_001122835	G	T	27	TTC13	1.51876e-06	rs1411342986	NM_001122835.3:c.-5G>T	0.805778	0.60269	0.203089	5'UTR
NM_001122835	G	A	27	TTC13	6.83442e-06	rs1411342986	NM_001122835.3:c.-5G>A	0.793086	0.60269	0.190396	5'UTR
NM_001122835	G	T	13	TTC13	1.53856e-06	.	NM_001122835.3:c.-19G>T	0.767204	0.60269	0.164514	5'UTR
NM_001122835	T	C	9	TTC13	2.15078e-06	rs1349909108	NM_001122835.3:c.-23T>C	0.736929	0.60269	0.134239	5'UTR
NM_001122837	T	A	62	SLC50A1	3.42107e-06	rs1664420039	NM_001122837.2:c.-40T>A	0.167467	0.28751	-0.120043	5'UTR
NM_001122837	G	A	82	SLC50A1	1.59095e-06	.	NM_001122837.2:c.-20G>A	0.174605	0.28751	-0.112905	5'UTR
NM_001122837	C	A	57	SLC50A1	1.36844e-06	.	NM_001122837.2:c.-45C>A	0.433727	0.28751	0.146216	5'UTR
NM_001122837	C	T	47	SLC50A1	0.00572788	rs201598745	NM_001122837.2:c.-55C>T	0.157023	0.28751	-0.130487	5'UTR
NM_001122837	G	C	41	SLC50A1	1.37118e-06	.	NM_001122837.2:c.-61G>C	0.149337	0.28751	-0.138173	5'UTR
NM_001122837	G	C	28	SLC50A1	6.89365e-07	rs754004699	NM_001122837.2:c.-74G>C	0.433936	0.28751	0.146426	5'UTR
NM_001122837	G	A	9	SLC50A1	1.37126e-06	.	NM_001122837.2:c.-93G>A	0.546284	0.28751	0.258773	5'UTR
NM_001122837	G	A	25	SLC50A1	6.91638e-07	rs751581960	NM_001122837.2:c.-77G>A	0.403085	0.28751	0.115575	5'UTR
NM_001122837	C	G	24	SLC50A1	6.93437e-07	.	NM_001122837.2:c.-78C>G	0.445786	0.28751	0.158276	5'UTR
NM_001122837	G	T	23	SLC50A1	2.08319e-06	rs1331128608	NM_001122837.2:c.-79G>T	0.455312	0.28751	0.167801	5'UTR
NM_001122837	C	T	96	SLC50A1	2.05231e-06	.	NM_001122837.2:c.-6C>T	0.396804	0.28751	0.109294	5'UTR
NM_001122837	C	A	10	SLC50A1	1.37104e-06	rs1401627614	NM_001122837.2:c.-92C>A	0.457077	0.28751	0.169567	5'UTR
NM_001122837	T	A	21	SLC50A1	1.65411e-06	.	NM_001122837.2:c.-81T>A	0.4499	0.28751	0.16239	5'UTR
NM_001122837	C	A	27	SLC50A1	1.37992e-06	rs764090956	NM_001122837.2:c.-75C>A	0.41808	0.28751	0.13057	5'UTR
NM_001122837	A	T	95	SLC50A1	1.20032e-06	.	NM_001122837.2:c.-7A>T	0.387931	0.28751	0.100421	5'UTR
NM_001122837	G	A	39	SLC50A1	6.8625e-07	rs377665601	NM_001122837.2:c.-63G>A	0.391948	0.28751	0.104438	5'UTR
NM_001122837	T	G	80	SLC50A1	4.80129e-06	.	NM_001122837.2:c.-22T>G	0.187134	0.28751	-0.100376	5'UTR
NM_001122837	C	T	33	SLC50A1	4.12915e-06	rs1197403585	NM_001122837.2:c.-69C>T	0.395075	0.28751	0.107565	5'UTR
NM_001122837	C	T	52	SLC50A1	1.36861e-06	rs774368996	NM_001122837.2:c.-50C>T	0.391764	0.28751	0.104254	5'UTR
NM_001122837	T	C	53	SLC50A1	0.000222385	rs367930345	NM_001122837.2:c.-49T>C	0.128262	0.28751	-0.159248	5'UTR
NM_001122837	G	A	28	SLC50A1	6.89366e-07	rs754004699	NM_001122837.2:c.-74G>A	0.404365	0.28751	0.116854	5'UTR
NM_001122839	G	A	25	SLC50A1	6.91638e-07	rs751581960	NM_001122839.2:c.-36G>A	0.556302	0.428299	0.128003	5'UTR
NM_001122839	G	A	9	SLC50A1	1.37126e-06	.	NM_001122839.2:c.-52G>A	0.695529	0.428299	0.26723	5'UTR
NM_001122839	C	T	33	SLC50A1	4.12915e-06	rs1197403585	NM_001122839.2:c.-28C>T	0.549042	0.428299	0.120743	5'UTR
NM_001122839	G	C	43	SLC50A1	6.85043e-07	.	NM_001122839.2:c.-18G>C	0.318058	0.428299	-0.110241	5'UTR
NM_001122839	C	T	50	SLC50A1	5.47496e-06	rs1200791222	NM_001122839.2:c.-11C>T	0.540811	0.428299	0.112512	5'UTR
NM_001122839	G	C	41	SLC50A1	1.37118e-06	.	NM_001122839.2:c.-20G>C	0.244399	0.428299	-0.183901	5'UTR
NM_001122839	C	T	24	SLC50A1	6.24093e-06	rs766374702	NM_001122839.2:c.-37C>T	0.537868	0.428299	0.109569	5'UTR
NM_001122839	G	C	2	SLC50A1	1.60303e-06	.	NM_001122839.2:c.-59G>C	0.317863	0.428299	-0.110436	5'UTR
NM_001122839	T	C	53	SLC50A1	0.000222385	rs367930345	NM_001122839.2:c.-8T>C	0.240925	0.428299	-0.187374	5'UTR
NM_001122839	T	A	51	SLC50A1	3.42168e-06	rs770851521	NM_001122839.2:c.-10T>A	0.54949	0.428299	0.121191	5'UTR
NM_001122839	C	G	22	SLC50A1	1.39044e-06	rs200017605	NM_001122839.2:c.-39C>G	0.530669	0.428299	0.102369	5'UTR
NM_001122839	G	C	28	SLC50A1	6.89365e-07	rs754004699	NM_001122839.2:c.-33G>C	0.581357	0.428299	0.153058	5'UTR
NM_001122839	C	T	47	SLC50A1	0.00572788	rs201598745	NM_001122839.2:c.-14C>T	0.258855	0.428299	-0.169445	5'UTR
NM_001122839	C	A	27	SLC50A1	1.37992e-06	rs764090956	NM_001122839.2:c.-34C>A	0.574725	0.428299	0.146426	5'UTR
NM_001122839	C	A	10	SLC50A1	1.37104e-06	rs1401627614	NM_001122839.2:c.-51C>A	0.61278	0.428299	0.184481	5'UTR
NM_001122839	G	A	36	SLC50A1	6.86894e-07	rs780472996	NM_001122839.2:c.-25G>A	0.53452	0.428299	0.10622	5'UTR
NM_001122839	G	T	23	SLC50A1	2.08319e-06	rs1331128608	NM_001122839.2:c.-38G>T	0.615576	0.428299	0.187277	5'UTR
NM_001122839	C	G	24	SLC50A1	6.93437e-07	.	NM_001122839.2:c.-37C>G	0.602595	0.428299	0.174296	5'UTR
NM_001122839	C	T	52	SLC50A1	1.36861e-06	rs774368996	NM_001122839.2:c.-9C>T	0.577536	0.428299	0.149236	5'UTR
NM_001122839	T	A	21	SLC50A1	1.65411e-06	.	NM_001122839.2:c.-40T>A	0.611193	0.428299	0.182894	5'UTR
NM_001122839	C	G	52	SLC50A1	8.21163e-06	rs774368996	NM_001122839.2:c.-9C>G	0.563033	0.428299	0.134733	5'UTR
NM_001122839	G	A	28	SLC50A1	6.89366e-07	rs754004699	NM_001122839.2:c.-33G>A	0.554031	0.428299	0.125731	5'UTR
NM_001122839	C	T	20	SLC50A1	0.00209504	rs200590297	NM_001122839.2:c.-41C>T	0.326248	0.428299	-0.102052	5'UTR
NM_001122839	G	A	39	SLC50A1	6.8625e-07	rs377665601	NM_001122839.2:c.-22G>A	0.543139	0.428299	0.114839	5'UTR
NM_001122842	G	A	11	NCOA7	0.00122549	rs1774787522	NM_001122842.3:c.-162G>A	0.797844	0.688241	0.109603	5'UTR
NM_001122951	C	T	113	ACKR1	3.40507e-06	rs779828809	NM_001122951.3:c.-17C>T	0.807574	0.908979	-0.101405	5'UTR
NM_001122955	C	A	36	BSCL2	1.79694e-06	.	NM_001122955.4:c.-194C>A	0.509202	0.3669	0.142302	5'UTR
NM_001122955	G	T	145	BSCL2	1.98443e-06	rs1299265469	NM_001122955.4:c.-85G>T	0.47386	0.3669	0.106959	5'UTR
NM_001122955	C	T	15	BSCL2	3.63908e-06	rs992798957	NM_001122955.4:c.-215C>T	0.600404	0.3669	0.233504	5'UTR
NM_001122955	C	A	32	BSCL2	5.40687e-06	rs574223333	NM_001122955.4:c.-198C>A	0.48954	0.3669	0.122639	5'UTR
NM_001122955	C	T	26	BSCL2	1.81105e-06	rs2134748903	NM_001122955.4:c.-204C>T	0.486559	0.3669	0.119658	5'UTR
NM_001122955	T	C	2	BSCL2	3.65322e-06	.	NM_001122955.4:c.-228T>C	0.517559	0.3669	0.150658	5'UTR
NM_001122955	C	G	34	BSCL2	1.82124e-06	.	NM_001122955.4:c.-196C>G	0.515305	0.3669	0.148405	5'UTR
NM_001122955	C	T	121	BSCL2	2.38247e-06	rs796912815	NM_001122955.4:c.-109C>T	0.484763	0.3669	0.117863	5'UTR
NM_001122955	G	T	61	BSCL2	1.81307e-06	.	NM_001122955.4:c.-169G>T	0.523227	0.3669	0.156327	5'UTR
NM_001122955	A	G	82	BSCL2	4.87287e-06	rs914194711	NM_001122955.4:c.-148A>G	0.483294	0.3669	0.116393	5'UTR
NM_001122955	C	T	35	BSCL2	1.7969e-06	.	NM_001122955.4:c.-195C>T	0.481737	0.3669	0.114837	5'UTR
NM_001122955	C	T	106	BSCL2	2.74348e-06	rs969289612	NM_001122955.4:c.-124C>T	0.56296	0.3669	0.19606	5'UTR
NM_001122955	G	T	25	BSCL2	1.27717e-05	rs1252653056	NM_001122955.4:c.-205G>T	0.749327	0.3669	0.382427	5'UTR
NM_001122955	G	T	13	BSCL2	1.82077e-06	.	NM_001122955.4:c.-217G>T	0.578703	0.3669	0.211802	5'UTR
NM_001122979	T	A	23	FCAMR	1.4057e-05	.	NM_001122979.3:c.-230T>A	0.398045	0.660341	-0.262296	5'UTR
NM_001122979	G	A	15	FCAMR	8.69853e-06	rs1680892240	NM_001122979.3:c.-238G>A	0.792065	0.660341	0.131724	5'UTR
NM_001122979	T	G	27	FCAMR	6.25125e-06	.	NM_001122979.3:c.-226T>G	0.510437	0.660341	-0.149904	5'UTR
NM_001122979	C	T	58	FCAMR	3.93094e-06	rs1680890729	NM_001122979.3:c.-195C>T	0.771868	0.660341	0.111526	5'UTR
NM_001122979	T	C	37	FCAMR	1.56552e-05	rs974412740	NM_001122979.3:c.-216T>C	0.503585	0.660341	-0.156756	5'UTR
NM_001123226	T	C	12	MTO1	9.22904e-07	rs1214916457	NM_001123226.2:c.-107T>C	0.693501	0.797334	-0.103833	5'UTR
NM_001123226	T	A	53	MTO1	7.24873e-07	rs1770822794	NM_001123226.2:c.-66T>A	0.690699	0.797334	-0.106635	5'UTR
NM_001123226	A	T	6	MTO1	2.95189e-06	rs1770820229	NM_001123226.2:c.-113A>T	0.67661	0.797334	-0.120724	5'UTR
NM_001123226	G	C	22	MTO1	8.31707e-07	.	NM_001123226.2:c.-97G>C	0.685093	0.797334	-0.112241	5'UTR
NM_001123226	A	G	21	MTO1	8.39218e-07	rs1382806471	NM_001123226.2:c.-98A>G	0.691677	0.797334	-0.105658	5'UTR
NM_001123364	G	A	59	METTL24	7.78779e-07	rs1772743715	NM_001123364.3:c.-19G>A	0.162262	0.0246945	0.137567	5'UTR
NM_001123364	C	T	31	METTL24	8.27594e-07	.	NM_001123364.3:c.-47C>T	0.133264	0.0246945	0.10857	5'UTR
NM_001123387	C	T	46	KRTAP2-1	3.44283e-06	rs929081593	NM_001123387.1:c.-4C>T	0.941133	0.801701	0.139432	5'UTR
NM_001123387	A	C	24	KRTAP2-1	3.2741e-06	rs2012866665	NM_001123387.1:c.-26A>C	0.535397	0.801701	-0.266304	5'UTR
NM_001123396	A	G	110	CCR2	1.20035e-06	.	NM_001123396.4:c.-9A>G	0.590438	0.444701	0.145737	5'UTR
NM_001123396	G	C	85	CCR2	6.89923e-07	.	NM_001123396.4:c.-34G>C	0.336746	0.444701	-0.107955	5'UTR
NM_001123396	C	T	118	CCR2	7.97407e-06	rs1472781533	NM_001123396.4:c.-1C>T	0.57383	0.444701	0.129129	5'UTR
NM_001123396	T	C	98	CCR2	1.60451e-06	rs778888490	NM_001123396.4:c.-21T>C	0.595049	0.444701	0.150348	5'UTR
NM_001123396	G	A	80	CCR2	1.38612e-06	.	NM_001123396.4:c.-39G>A	0.336957	0.444701	-0.107744	5'UTR
NM_001123396	A	G	77	CCR2	1.38991e-06	rs763750438	NM_001123396.4:c.-42A>G	0.331133	0.444701	-0.113568	5'UTR
NM_001124759	A	T	16	FRG2C	1.37017e-06	.	NM_001124759.5:c.-37A>T	0.369739	0.579852	-0.210113	5'UTR
NM_001124759	C	G	10	FRG2C	6.85095e-07	.	NM_001124759.5:c.-43C>G	0.729544	0.579852	0.149692	5'UTR
NM_001124759	T	C	5	FRG2C	1.20033e-06	rs1575739654	NM_001124759.5:c.-48T>C	0.457812	0.579852	-0.12204	5'UTR
NM_001124759	A	G	27	FRG2C	2.9458e-05	rs1380816245	NM_001124759.5:c.-26A>G	0.312068	0.579852	-0.267784	5'UTR
NM_001124759	C	A	49	FRG2C	1.37014e-06	.	NM_001124759.5:c.-4C>A	0.717528	0.579852	0.137676	5'UTR
NM_001124759	T	C	12	FRG2C	1.20032e-06	.	NM_001124759.5:c.-41T>C	0.361327	0.579852	-0.218525	5'UTR
NM_001124759	T	C	21	FRG2C	1.59595e-06	rs1937022106	NM_001124759.5:c.-32T>C	0.417086	0.579852	-0.162766	5'UTR
NM_001124759	T	C	41	FRG2C	4.78771e-06	rs1288780959	NM_001124759.5:c.-12T>C	0.467965	0.579852	-0.111887	5'UTR
NM_001124759	C	G	40	FRG2C	4.1104e-06	.	NM_001124759.5:c.-13C>G	0.377865	0.579852	-0.201987	5'UTR
NM_001124759	A	T	23	FRG2C	6.85072e-07	.	NM_001124759.5:c.-30A>T	0.334842	0.579852	-0.24501	5'UTR
NM_001124759	G	A	22	FRG2C	1.59598e-06	.	NM_001124759.5:c.-31G>A	0.414717	0.579852	-0.165134	5'UTR
NM_001124759	T	C	7	FRG2C	2.74055e-06	rs1575739656	NM_001124759.5:c.-46T>C	0.449738	0.579852	-0.130114	5'UTR
NM_001124759	A	C	18	FRG2C	2.20418e-05	rs73840316	NM_001124759.5:c.-35A>C	0.474942	0.579852	-0.10491	5'UTR
NM_001124759	T	A	21	FRG2C	1.59595e-06	.	NM_001124759.5:c.-32T>A	0.46999	0.579852	-0.109862	5'UTR
NM_001124759	A	G	23	FRG2C	2.05522e-06	rs1423982249	NM_001124759.5:c.-30A>G	0.410062	0.579852	-0.16979	5'UTR
NM_001124759	G	A	30	FRG2C	3.08283e-05	rs1379305606	NM_001124759.5:c.-23G>A	0.822196	0.579852	0.242345	5'UTR
NM_001124759	A	C	3	FRG2C	2.74414e-06	.	NM_001124759.5:c.-50A>C	0.395772	0.579852	-0.18408	5'UTR
NM_001124759	C	A	31	FRG2C	8.90712e-06	rs1199056823	NM_001124759.5:c.-22C>A	0.42421	0.579852	-0.155641	5'UTR
NM_001126050	A	T	44	HDGF	7.27758e-07	rs1243191323	NM_001126050.2:c.-42A>T	0.389134	0.166024	0.22311	5'UTR
NM_001126050	G	A	21	HDGF	7.89143e-07	.	NM_001126050.2:c.-65G>A	0.323477	0.166024	0.157453	5'UTR
NM_001126050	C	T	20	HDGF	1.53748e-05	rs896116770	NM_001126050.2:c.-66C>T	0.284086	0.166024	0.118062	5'UTR
NM_001126050	G	A	55	HDGF	0.000557175	rs562310759	NM_001126050.2:c.-31G>A	0.282859	0.166024	0.116835	5'UTR
NM_001126050	G	A	38	HDGF	7.40011e-07	rs1187744403	NM_001126050.2:c.-48G>A	0.427284	0.166024	0.261259	5'UTR
NM_001126050	G	A	24	HDGF	7.70207e-07	.	NM_001126050.2:c.-62G>A	0.0488418	0.166024	-0.117182	5'UTR
NM_001126054	C	T	2	CASK	1.95465e-06	rs772175571	NM_001126054.2:c.-45C>T	0.704255	0.558565	0.14569	5'UTR
NM_001126054	G	T	9	CASK	9.41205e-07	.	NM_001126054.2:c.-38G>T	0.438506	0.558565	-0.120059	5'UTR
NM_001126054	C	G	2	CASK	1.17279e-05	rs772175571	NM_001126054.2:c.-45C>G	0.668787	0.558565	0.110221	5'UTR
NM_001126055	C	G	2	CASK	1.17279e-05	rs772175571	NM_001126055.2:c.-45C>G	0.674864	0.565542	0.109322	5'UTR
NM_001126055	G	T	9	CASK	9.41205e-07	.	NM_001126055.2:c.-38G>T	0.444839	0.565542	-0.120702	5'UTR
NM_001126055	C	T	2	CASK	1.95465e-06	rs772175571	NM_001126055.2:c.-45C>T	0.709788	0.565542	0.144246	5'UTR
NM_001126057	G	A	88	DMKN	3.83247e-06	rs561889498	NM_001126057.3:c.-87G>A	0.2576	0.150116	0.107485	5'UTR
NM_001126057	G	A	54	DMKN	8.62904e-07	.	NM_001126057.3:c.-121G>A	0.261887	0.150116	0.111771	5'UTR
NM_001126057	G	A	6	DMKN	1.42931e-06	rs2071134511	NM_001126057.3:c.-169G>A	0.27487	0.150116	0.124755	5'UTR
NM_001126057	G	A	74	DMKN	1.59307e-06	rs1034719107	NM_001126057.3:c.-101G>A	0.274811	0.150116	0.124695	5'UTR
NM_001126058	G	A	6	DMKN	1.42931e-06	rs2071134511	NM_001126058.3:c.-169G>A	0.294697	0.163455	0.131242	5'UTR
NM_001126058	G	A	88	DMKN	3.83247e-06	rs561889498	NM_001126058.3:c.-87G>A	0.278544	0.163455	0.115089	5'UTR
NM_001126058	G	T	67	DMKN	8.35631e-07	.	NM_001126058.3:c.-108G>T	0.266449	0.163455	0.102994	5'UTR
NM_001126058	G	A	64	DMKN	2.50185e-06	.	NM_001126058.3:c.-111G>A	0.263856	0.163455	0.100401	5'UTR
NM_001126058	G	A	74	DMKN	1.59307e-06	rs1034719107	NM_001126058.3:c.-101G>A	0.296666	0.163455	0.133211	5'UTR
NM_001126058	G	A	54	DMKN	8.62904e-07	.	NM_001126058.3:c.-121G>A	0.283091	0.163455	0.119636	5'UTR
NM_001126059	C	A	20	DMKN	2.40064e-06	rs767670061	NM_001126059.4:c.-24C>A	0.876729	0.616866	0.259863	5'UTR
NM_001126059	C	A	31	DMKN	1.20032e-06	.	NM_001126059.4:c.-13C>A	0.44646	0.616866	-0.170406	5'UTR
NM_001126059	C	A	32	DMKN	7.14299e-07	.	NM_001126059.4:c.-12C>A	0.498419	0.616866	-0.118447	5'UTR
NM_001126059	T	G	33	DMKN	3.42864e-05	rs751320084	NM_001126059.4:c.-11T>G	0.369794	0.616866	-0.247072	5'UTR
NM_001126059	T	C	38	DMKN	1.76397e-06	.	NM_001126059.4:c.-6T>C	0.473632	0.616866	-0.143234	5'UTR
NM_001126059	G	C	34	DMKN	2.40065e-06	.	NM_001126059.4:c.-10G>C	0.397367	0.616866	-0.219499	5'UTR
NM_001126059	T	C	11	DMKN	1.76472e-06	.	NM_001126059.4:c.-33T>C	0.833	0.616866	0.216134	5'UTR
NM_001126059	C	A	5	DMKN	1.2861e-05	rs1224373219	NM_001126059.4:c.-39C>A	0.815764	0.616866	0.198898	5'UTR
NM_001126059	C	T	23	DMKN	1.76444e-06	.	NM_001126059.4:c.-21C>T	0.502304	0.616866	-0.114562	5'UTR
NM_001126059	C	T	13	DMKN	3.52952e-06	rs2070548177	NM_001126059.4:c.-31C>T	0.50317	0.616866	-0.113696	5'UTR
NM_001126059	G	T	9	DMKN	1.20032e-06	.	NM_001126059.4:c.-35G>T	0.745016	0.616866	0.12815	5'UTR
NM_001126063	T	C	31	KHDC1L	1.69391e-06	.	NM_001126063.3:c.-58T>C	0.497518	0.811504	-0.313985	5'UTR
NM_001126063	C	T	13	KHDC1L	3.61391e-05	rs552443091	NM_001126063.3:c.-76C>T	0.949312	0.811504	0.137808	5'UTR
NM_001126063	C	A	21	KHDC1L	1.01365e-06	rs543143405	NM_001126063.3:c.-68C>A	0.653024	0.811504	-0.15848	5'UTR
NM_001126063	C	A	13	KHDC1L	1.09512e-06	.	NM_001126063.3:c.-76C>A	0.956511	0.811504	0.145007	5'UTR
NM_001126063	C	T	59	KHDC1L	7.15958e-07	rs1483151681	NM_001126063.3:c.-30C>T	0.925385	0.811504	0.113881	5'UTR
NM_001126063	G	C	20	KHDC1L	6.08461e-06	.	NM_001126063.3:c.-69G>C	0.636377	0.811504	-0.175127	5'UTR
NM_001126063	C	A	59	KHDC1L	7.15957e-07	.	NM_001126063.3:c.-30C>A	0.912215	0.811504	0.100711	5'UTR
NM_001126063	T	C	56	KHDC1L	1.32232e-06	.	NM_001126063.3:c.-33T>C	0.678154	0.811504	-0.13335	5'UTR
NM_001126063	C	G	26	KHDC1L	9.34606e-07	.	NM_001126063.3:c.-63C>G	0.643329	0.811504	-0.168175	5'UTR
NM_001126063	T	A	48	KHDC1L	2.99533e-06	.	NM_001126063.3:c.-41T>A	0.933135	0.811504	0.121631	5'UTR
NM_001126063	C	A	19	KHDC1L	1.01354e-06	rs189914592	NM_001126063.3:c.-70C>A	0.935914	0.811504	0.12441	5'UTR
NM_001126063	C	G	59	KHDC1L	7.15957e-07	.	NM_001126063.3:c.-30C>G	0.917802	0.811504	0.106298	5'UTR
NM_001126063	C	G	27	KHDC1L	1.03555e-05	rs1435333470	NM_001126063.3:c.-62C>G	0.69857	0.811504	-0.112934	5'UTR
NM_001126063	T	C	25	KHDC1L	2.10922e-06	.	NM_001126063.3:c.-64T>C	0.689941	0.811504	-0.121563	5'UTR
NM_001126063	C	T	62	KHDC1L	3.34325e-05	rs777514591	NM_001126063.3:c.-27C>T	0.933612	0.811504	0.122108	5'UTR
NM_001126103	T	G	31	RACGAP1	1.19995e-06	.	NM_001126103.3:c.-261T>G	0.347549	0.203419	0.14413	5'UTR
NM_001126103	G	C	26	RACGAP1	5.99974e-06	.	NM_001126103.3:c.-266G>C	0.0977318	0.203419	-0.105687	5'UTR
NM_001126104	G	T	40	RACGAP1	2.39981e-06	rs936810322	NM_001126104.3:c.-132G>T	0.179997	0.0792563	0.100741	5'UTR
NM_001126104	T	G	31	RACGAP1	1.19995e-06	.	NM_001126104.3:c.-141T>G	0.222994	0.0792563	0.143737	5'UTR
NM_001126106	G	T	161	SLC7A7	3.30839e-06	rs1343079239	NM_001126106.4:c.-168G>T	0.417923	0.272706	0.145216	5'UTR
NM_001126111	G	A	104	OSGIN2	1.05934e-05	rs1242933480	NM_001126111.3:c.-121G>A	0.270935	0.16914	0.101795	5'UTR
NM_001126111	G	A	83	OSGIN2	0.000375066	rs967368574	NM_001126111.3:c.-142G>A	0.290522	0.16914	0.121382	5'UTR
NM_001126111	T	A	19	OSGIN2	0.000362582	rs559978491	NM_001126111.3:c.-206T>A	0.314428	0.16914	0.145288	5'UTR
NM_001126115	C	T	11	TP53	6.84145e-07	rs1567554500	NM_001126115.2:c.-19C>T	0.250996	0.128483	0.122512	5'UTR
NM_001126115	C	A	15	TP53	2.94174e-05	rs1555526327	NM_001126115.2:c.-15C>A	0.339179	0.128483	0.210696	5'UTR
NM_001126116	C	A	15	TP53	2.94174e-05	rs1555526327	NM_001126116.2:c.-15C>A	0.266917	0.101012	0.165905	5'UTR
NM_001126117	C	A	15	TP53	2.94174e-05	rs1555526327	NM_001126117.2:c.-15C>A	0.198298	0.0736178	0.12468	5'UTR
NM_001126128	C	T	24	PROK2	4.49935e-06	rs1277793763	NM_001126128.2:c.-73C>T	0.364071	0.243388	0.120683	5'UTR
NM_001126128	C	A	19	PROK2	1.18011e-06	.	NM_001126128.2:c.-78C>A	0.354914	0.243388	0.111526	5'UTR
NM_001126128	C	T	9	PROK2	1.33434e-06	.	NM_001126128.2:c.-88C>T	0.524473	0.243388	0.281085	5'UTR
NM_001126128	C	A	3	PROK2	2.87881e-06	rs1444494539	NM_001126128.2:c.-94C>A	0.493803	0.243388	0.250415	5'UTR
NM_001126128	A	G	89	PROK2	1.47636e-05	rs1238761545	NM_001126128.2:c.-8A>G	0.0806643	0.243388	-0.162724	5'UTR
NM_001126128	G	C	21	PROK2	1.15339e-06	.	NM_001126128.2:c.-76G>C	0.116059	0.243388	-0.127329	5'UTR
NM_001126128	C	A	29	PROK2	1.11384e-06	.	NM_001126128.2:c.-68C>A	0.361088	0.243388	0.117699	5'UTR
NM_001126128	C	T	13	PROK2	1.25919e-06	.	NM_001126128.2:c.-84C>T	0.141745	0.243388	-0.101644	5'UTR
NM_001126128	C	T	22	PROK2	8.05941e-06	rs1056326862	NM_001126128.2:c.-75C>T	0.135491	0.243388	-0.107897	5'UTR
NM_001126128	C	T	43	PROK2	2.03578e-06	.	NM_001126128.2:c.-54C>T	0.487161	0.243388	0.243773	5'UTR
NM_001126128	C	G	85	PROK2	9.23724e-07	.	NM_001126128.2:c.-12C>G	0.387708	0.243388	0.14432	5'UTR
NM_001126128	G	C	6	PROK2	4.14503e-06	.	NM_001126128.2:c.-91G>C	0.111477	0.243388	-0.131911	5'UTR
NM_001126128	C	G	9	PROK2	6.67167e-06	.	NM_001126128.2:c.-88C>G	0.38201	0.243388	0.138622	5'UTR
NM_001126128	C	A	17	PROK2	2.47175e-06	.	NM_001126128.2:c.-80C>A	0.389492	0.243388	0.146104	5'UTR
NM_001126128	C	T	58	PROK2	1.91186e-06	rs1250557037	NM_001126128.2:c.-39C>T	0.352224	0.243388	0.108835	5'UTR
NM_001126128	C	G	39	PROK2	1.0428e-06	.	NM_001126128.2:c.-58C>G	0.0942292	0.243388	-0.149159	5'UTR
NM_001126128	C	G	43	PROK2	5.08945e-06	.	NM_001126128.2:c.-54C>G	0.348055	0.243388	0.104667	5'UTR
NM_001126128	G	C	46	PROK2	7.96575e-06	.	NM_001126128.2:c.-51G>C	0.477751	0.243388	0.234362	5'UTR
NM_001126128	C	A	41	PROK2	1.02414e-06	.	NM_001126128.2:c.-56C>A	0.501305	0.243388	0.257917	5'UTR
NM_001126128	C	A	34	PROK2	1.06668e-06	.	NM_001126128.2:c.-63C>A	0.415156	0.243388	0.171768	5'UTR
NM_001126128	G	C	10	PROK2	2.66607e-06	.	NM_001126128.2:c.-87G>C	0.400239	0.243388	0.156851	5'UTR
NM_001126128	G	A	74	PROK2	4.03441e-06	.	NM_001126128.2:c.-23G>A	0.376298	0.243388	0.13291	5'UTR
NM_001126128	G	A	53	PROK2	9.72001e-07	rs1335017550	NM_001126128.2:c.-44G>A	0.434319	0.243388	0.190931	5'UTR
NM_001126128	A	C	42	PROK2	1.01884e-06	.	NM_001126128.2:c.-55A>C	0.0774224	0.243388	-0.165966	5'UTR
NM_001126128	C	T	8	PROK2	1.88643e-06	rs2050204899	NM_001126128.2:c.-89C>T	0.526926	0.243388	0.283537	5'UTR
NM_001126128	C	A	7	PROK2	2.71263e-06	.	NM_001126128.2:c.-90C>A	0.650707	0.243388	0.407319	5'UTR
NM_001126128	C	T	16	PROK2	4.92052e-06	rs2050204757	NM_001126128.2:c.-81C>T	0.360129	0.243388	0.116741	5'UTR
NM_001126128	A	G	37	PROK2	2.07854e-06	rs2050204368	NM_001126128.2:c.-60A>G	0.0631214	0.243388	-0.180267	5'UTR
NM_001126128	C	T	7	PROK2	1.35631e-06	.	NM_001126128.2:c.-90C>T	0.548413	0.243388	0.305025	5'UTR
NM_001126128	C	T	56	PROK2	9.57526e-07	.	NM_001126128.2:c.-41C>T	0.134463	0.243388	-0.108926	5'UTR
NM_001126128	A	G	33	PROK2	1.06913e-06	.	NM_001126128.2:c.-64A>G	0.120902	0.243388	-0.122487	5'UTR
NM_001126128	C	T	76	PROK2	5.58214e-06	rs1347528074	NM_001126128.2:c.-21C>T	0.359179	0.243388	0.11579	5'UTR
NM_001126128	C	T	73	PROK2	9.31949e-07	.	NM_001126128.2:c.-24C>T	0.143248	0.243388	-0.100141	5'UTR
NM_001126128	C	A	9	PROK2	4.00301e-06	rs2050204876	NM_001126128.2:c.-88C>A	0.565544	0.243388	0.322156	5'UTR
NM_001126132	C	T	28	TNNT1	3.28908e-06	rs1251872034	NM_001126132.3:c.-30C>T	0.326667	0.162933	0.163734	5'UTR
NM_001126132	G	A	27	TNNT1	3.28902e-06	rs1470857262	NM_001126132.3:c.-31G>A	0.364531	0.162933	0.201598	5'UTR
NM_001126132	T	A	21	TNNT1	6.57821e-06	rs1156468308	NM_001126132.3:c.-37T>A	0.403018	0.162933	0.240085	5'UTR
NM_001126133	C	T	28	TNNT1	3.28908e-06	rs1251872034	NM_001126133.3:c.-30C>T	0.261906	0.121988	0.139918	5'UTR
NM_001126133	G	A	27	TNNT1	3.28902e-06	rs1470857262	NM_001126133.3:c.-31G>A	0.30141	0.121988	0.179422	5'UTR
NM_001126133	T	A	21	TNNT1	6.57821e-06	rs1156468308	NM_001126133.3:c.-37T>A	0.332056	0.121988	0.210068	5'UTR
NM_001126181	G	A	6	NRGN	6.99017e-06	rs921862290	NM_001126181.2:c.-138G>A	0.233812	0.113401	0.12041	5'UTR
NM_001126181	C	G	9	NRGN	3.33997e-06	.	NM_001126181.2:c.-135C>G	0.269651	0.113401	0.156249	5'UTR
NM_001126328	G	A	42	LNX1	1.91958e-05	rs1024315662	NM_001126328.3:c.-144G>A	0.174815	0.0506056	0.124209	5'UTR
NM_001126336	G	C	104	VCAN	2.03391e-05	rs1392910050	NM_001126336.3:c.-183G>C	0.464703	0.363553	0.101151	5'UTR
NM_001126336	G	A	58	VCAN	4.05696e-06	.	NM_001126336.3:c.-229G>A	0.229035	0.363553	-0.134517	5'UTR
NM_001126336	C	G	28	VCAN	4.05676e-06	rs886060813	NM_001126336.3:c.-259C>G	0.477489	0.363553	0.113936	5'UTR
NM_001126336	C	A	18	VCAN	4.05768e-06	.	NM_001126336.3:c.-269C>A	0.51535	0.363553	0.151798	5'UTR
NM_001126336	C	G	72	VCAN	4.0594e-06	.	NM_001126336.3:c.-215C>G	0.22007	0.363553	-0.143483	5'UTR
NM_001126336	T	G	38	VCAN	4.0565e-06	.	NM_001126336.3:c.-249T>G	0.150001	0.363553	-0.213552	5'UTR
NM_001126336	G	T	39	VCAN	4.05653e-06	rs944371248	NM_001126336.3:c.-248G>T	0.477652	0.363553	0.114099	5'UTR
NM_001126336	G	A	84	VCAN	4.06184e-06	.	NM_001126336.3:c.-203G>A	0.509799	0.363553	0.146246	5'UTR
NM_001126336	G	A	73	VCAN	1.21777e-05	rs1038779314	NM_001126336.3:c.-214G>A	0.263002	0.363553	-0.10055	5'UTR
NM_001126336	C	A	141	VCAN	4.11882e-06	rs1305736479	NM_001126336.3:c.-146C>A	0.47855	0.363553	0.114998	5'UTR
NM_001127174	A	G	33	MRO	0.1	rs12327163	NM_001127174.3:c.-44A>G	0.430047	0.641239	-0.211192	5'UTR
NM_001127175	C	G	12	MRO	7.29581e-07	.	NM_001127175.3:c.-90C>G	0.545656	0.414555	0.131101	5'UTR
NM_001127175	G	A	32	MRO	7.15365e-07	.	NM_001127175.3:c.-70G>A	0.281339	0.414555	-0.133215	5'UTR
NM_001127175	A	G	31	MRO	5.72366e-06	rs920001872	NM_001127175.3:c.-71A>G	0.25925	0.414555	-0.155305	5'UTR
NM_001127175	A	G	78	MRO	1.20033e-06	.	NM_001127175.3:c.-24A>G	0.298513	0.414555	-0.116042	5'UTR
NM_001127175	C	G	8	MRO	7.42158e-07	.	NM_001127175.3:c.-94C>G	0.696542	0.414555	0.281987	5'UTR
NM_001127175	G	C	37	MRO	1.43021e-06	rs1478760079	NM_001127175.3:c.-65G>C	0.310116	0.414555	-0.104439	5'UTR
NM_001127175	T	A	6	MRO	2.57909e-06	.	NM_001127175.3:c.-96T>A	0.234889	0.414555	-0.179666	5'UTR
NM_001127175	G	A	14	MRO	1.23692e-05	rs1229748150	NM_001127175.3:c.-88G>A	0.592315	0.414555	0.177761	5'UTR
NM_001127175	G	T	53	MRO	9.29104e-06	rs149839065	NM_001127175.3:c.-49G>T	0.314085	0.414555	-0.10047	5'UTR
NM_001127175	A	G	19	MRO	1.76838e-06	.	NM_001127175.3:c.-83A>G	0.575054	0.414555	0.160499	5'UTR
NM_001127175	A	G	79	MRO	1.20034e-06	.	NM_001127175.3:c.-23A>G	0.294333	0.414555	-0.120222	5'UTR
NM_001127175	G	A	2	MRO	3.75683e-06	rs1310591464	NM_001127175.3:c.-100G>A	0.515885	0.414555	0.10133	5'UTR
NM_001127175	T	C	13	MRO	7.28413e-07	.	NM_001127175.3:c.-89T>C	0.55954	0.414555	0.144986	5'UTR
NM_001127175	C	A	8	MRO	7.42159e-07	.	NM_001127175.3:c.-94C>A	0.623841	0.414555	0.209286	5'UTR
NM_001127176	A	G	78	MRO	1.20033e-06	.	NM_001127176.3:c.-24A>G	0.386541	0.510161	-0.12362	5'UTR
NM_001127176	G	A	32	MRO	7.15365e-07	.	NM_001127176.3:c.-70G>A	0.370954	0.510161	-0.139207	5'UTR
NM_001127176	C	G	12	MRO	7.29581e-07	.	NM_001127176.3:c.-90C>G	0.63813	0.510161	0.12797	5'UTR
NM_001127176	A	G	79	MRO	1.20034e-06	.	NM_001127176.3:c.-23A>G	0.382723	0.510161	-0.127437	5'UTR
NM_001127176	T	C	13	MRO	7.28413e-07	.	NM_001127176.3:c.-89T>C	0.649933	0.510161	0.139772	5'UTR
NM_001127176	A	G	31	MRO	5.72366e-06	rs920001872	NM_001127176.3:c.-71A>G	0.340114	0.510161	-0.170047	5'UTR
NM_001127176	G	A	14	MRO	1.23692e-05	rs1229748150	NM_001127176.3:c.-88G>A	0.685909	0.510161	0.175748	5'UTR
NM_001127176	T	A	6	MRO	2.57909e-06	.	NM_001127176.3:c.-96T>A	0.314301	0.510161	-0.195859	5'UTR
NM_001127176	A	G	19	MRO	1.76838e-06	.	NM_001127176.3:c.-83A>G	0.665463	0.510161	0.155302	5'UTR
NM_001127176	C	G	8	MRO	7.42158e-07	.	NM_001127176.3:c.-94C>G	0.778654	0.510161	0.268493	5'UTR
NM_001127176	C	A	8	MRO	7.42159e-07	.	NM_001127176.3:c.-94C>A	0.717189	0.510161	0.207028	5'UTR
NM_001127176	G	T	53	MRO	9.29104e-06	rs149839065	NM_001127176.3:c.-49G>T	0.40602	0.510161	-0.104141	5'UTR
NM_001127176	G	C	37	MRO	1.43021e-06	rs1478760079	NM_001127176.3:c.-65G>C	0.39762	0.510161	-0.112541	5'UTR
NM_001127178	G	A	66	PIGG	5.65977e-06	rs1716599245	NM_001127178.3:c.-61G>A	0.404889	0.268689	0.1362	5'UTR
NM_001127178	G	A	95	PIGG	6.91231e-07	rs1716616977	NM_001127178.3:c.-32G>A	0.403958	0.268689	0.135269	5'UTR
NM_001127178	C	T	23	PIGG	3.5728e-06	rs1258098628	NM_001127178.3:c.-104C>T	0.564357	0.268689	0.295668	5'UTR
NM_001127178	C	G	97	PIGG	7.60247e-06	rs781894745	NM_001127178.3:c.-30C>G	0.387231	0.268689	0.118542	5'UTR
NM_001127178	C	A	87	PIGG	6.93394e-07	.	NM_001127178.3:c.-40C>A	0.376453	0.268689	0.107764	5'UTR
NM_001127178	G	A	21	PIGG	4.56085e-06	rs1576982508	NM_001127178.3:c.-106G>A	0.468656	0.268689	0.199967	5'UTR
NM_001127178	G	A	39	PIGG	7.76524e-07	rs1716583234	NM_001127178.3:c.-88G>A	0.447645	0.268689	0.178956	5'UTR
NM_001127178	G	T	92	PIGG	2.07582e-06	.	NM_001127178.3:c.-35G>T	0.397845	0.268689	0.129156	5'UTR
NM_001127178	T	G	32	PIGG	8.19531e-07	.	NM_001127178.3:c.-95T>G	0.150714	0.268689	-0.117975	5'UTR
NM_001127178	C	T	65	PIGG	2.12874e-06	rs1716597747	NM_001127178.3:c.-62C>T	0.373255	0.268689	0.104566	5'UTR
NM_001127178	G	A	93	PIGG	1.38355e-06	rs1553873871	NM_001127178.3:c.-34G>A	0.534134	0.268689	0.265445	5'UTR
NM_001127178	C	A	97	PIGG	6.91134e-07	rs781894745	NM_001127178.3:c.-30C>A	0.382079	0.268689	0.113389	5'UTR
NM_001127178	G	A	90	PIGG	1.38436e-06	rs1553873861	NM_001127178.3:c.-37G>A	0.373656	0.268689	0.104967	5'UTR
NM_001127178	G	C	64	PIGG	7.11721e-07	.	NM_001127178.3:c.-63G>C	0.370557	0.268689	0.101868	5'UTR
NM_001127178	C	T	68	PIGG	7.05601e-07	.	NM_001127178.3:c.-59C>T	0.135063	0.268689	-0.133626	5'UTR
NM_001127178	G	T	98	PIGG	6.9087e-07	rs782708485	NM_001127178.3:c.-29G>T	0.413052	0.268689	0.144363	5'UTR
NM_001127178	T	C	32	PIGG	8.19531e-07	rs1338729152	NM_001127178.3:c.-95T>C	0.141315	0.268689	-0.127375	5'UTR
NM_001127178	G	A	15	PIGG	3.92548e-05	rs557014977	NM_001127178.3:c.-112G>A	0.505545	0.268689	0.236856	5'UTR
NM_001127178	T	C	37	PIGG	1.57013e-06	rs1716581651	NM_001127178.3:c.-90T>C	0.375572	0.268689	0.106883	5'UTR
NM_001127178	C	G	43	PIGG	7.65974e-07	.	NM_001127178.3:c.-84C>G	0.163921	0.268689	-0.104768	5'UTR
NM_001127178	G	T	80	PIGG	6.97461e-07	rs782759049	NM_001127178.3:c.-47G>T	0.376078	0.268689	0.107389	5'UTR
NM_001127178	A	C	75	PIGG	1.4008e-06	.	NM_001127178.3:c.-52A>C	0.157924	0.268689	-0.110765	5'UTR
NM_001127178	C	A	57	PIGG	7.1958e-07	.	NM_001127178.3:c.-70C>A	0.375631	0.268689	0.106942	5'UTR
NM_001127178	G	C	41	PIGG	7.6835e-07	.	NM_001127178.3:c.-86G>C	0.383722	0.268689	0.115033	5'UTR
NM_001127178	C	T	50	PIGG	1.93506e-05	rs1716588912	NM_001127178.3:c.-77C>T	0.39027	0.268689	0.121581	5'UTR
NM_001127178	C	T	35	PIGG	7.26676e-05	rs560952671	NM_001127178.3:c.-92C>T	0.545483	0.268689	0.276794	5'UTR
NM_001127178	G	T	93	PIGG	6.91775e-07	.	NM_001127178.3:c.-34G>T	0.481385	0.268689	0.212696	5'UTR
NM_001127181	G	A	9	CENPL	5.20812e-06	rs1349155484	NM_001127181.3:c.-839G>A	0.172519	0.0553762	0.117143	5'UTR
NM_001127202	C	G	34	PCID2	4.12305e-06	.	NM_001127202.4:c.-2C>G	0.693131	0.491601	0.20153	5'UTR
NM_001127202	C	A	19	PCID2	1.92764e-05	rs772849316	NM_001127202.4:c.-17C>A	0.661304	0.491601	0.169703	5'UTR
NM_001127202	G	A	5	PCID2	1.86727e-05	rs373010760	NM_001127202.4:c.-31G>A	0.383	0.491601	-0.108601	5'UTR
NM_001127202	G	C	8	PCID2	6.9096e-07	.	NM_001127202.4:c.-28G>C	0.596394	0.491601	0.104793	5'UTR
NM_001127202	T	C	17	PCID2	1.61527e-06	.	NM_001127202.4:c.-19T>C	0.327778	0.491601	-0.163823	5'UTR
NM_001127202	C	G	18	PCID2	0.000183156	rs375308286	NM_001127202.4:c.-18C>G	0.655474	0.491601	0.163873	5'UTR
NM_001127202	G	C	20	PCID2	2.75408e-06	rs769248937	NM_001127202.4:c.-16G>C	0.381257	0.491601	-0.110344	5'UTR
NM_001127202	G	A	20	PCID2	1.65246e-05	rs769248937	NM_001127202.4:c.-16G>A	0.376052	0.491601	-0.115549	5'UTR
NM_001127202	C	T	19	PCID2	4.13067e-06	rs772849316	NM_001127202.4:c.-17C>T	0.239015	0.491601	-0.252586	5'UTR
NM_001127202	C	T	12	PCID2	3.86201e-05	rs369057180	NM_001127202.4:c.-24C>T	0.636949	0.491601	0.145348	5'UTR
NM_001127202	G	T	5	PCID2	3.31959e-05	rs373010760	NM_001127202.4:c.-31G>T	0.372604	0.491601	-0.118997	5'UTR
NM_001127202	G	A	30	PCID2	4.12691e-06	.	NM_001127202.4:c.-6G>A	0.600429	0.491601	0.108828	5'UTR
NM_001127202	C	G	12	PCID2	2.75858e-06	rs369057180	NM_001127202.4:c.-24C>G	0.678381	0.491601	0.18678	5'UTR
NM_001127202	G	T	13	PCID2	1.61918e-06	.	NM_001127202.4:c.-23G>T	0.67573	0.491601	0.184129	5'UTR
NM_001127202	C	T	23	PCID2	2.06489e-06	rs998848353	NM_001127202.4:c.-13C>T	0.383159	0.491601	-0.108442	5'UTR
NM_001127202	T	C	15	PCID2	6.88949e-07	.	NM_001127202.4:c.-21T>C	0.325382	0.491601	-0.166219	5'UTR
NM_001127202	G	C	27	PCID2	1.37582e-06	rs773899060	NM_001127202.4:c.-9G>C	0.32893	0.491601	-0.162671	5'UTR
NM_001127202	C	A	34	PCID2	6.87176e-07	rs1566999117	NM_001127202.4:c.-2C>A	0.739281	0.491601	0.24768	5'UTR
NM_001127202	G	A	8	PCID2	6.9096e-07	.	NM_001127202.4:c.-28G>A	0.351644	0.491601	-0.139957	5'UTR
NM_001127203	C	T	19	PCID2	4.13067e-06	rs772849316	NM_001127203.4:c.-17C>T	0.433581	0.709142	-0.275561	5'UTR
NM_001127203	G	C	20	PCID2	2.75408e-06	rs769248937	NM_001127203.4:c.-16G>C	0.603076	0.709142	-0.106066	5'UTR
NM_001127203	C	T	23	PCID2	2.06489e-06	rs998848353	NM_001127203.4:c.-13C>T	0.601592	0.709142	-0.10755	5'UTR
NM_001127203	G	T	13	PCID2	1.61918e-06	.	NM_001127203.4:c.-23G>T	0.840752	0.709142	0.13161	5'UTR
NM_001127203	C	G	34	PCID2	4.12305e-06	.	NM_001127203.4:c.-2C>G	0.851034	0.709142	0.141892	5'UTR
NM_001127203	T	C	17	PCID2	1.61527e-06	.	NM_001127203.4:c.-19T>C	0.540218	0.709142	-0.168924	5'UTR
NM_001127203	G	A	5	PCID2	1.86727e-05	rs373010760	NM_001127203.4:c.-31G>A	0.598753	0.709142	-0.110389	5'UTR
NM_001127203	G	T	5	PCID2	3.31959e-05	rs373010760	NM_001127203.4:c.-31G>T	0.577972	0.709142	-0.13117	5'UTR
NM_001127203	C	G	18	PCID2	0.000183156	rs375308286	NM_001127203.4:c.-18C>G	0.830201	0.709142	0.121059	5'UTR
NM_001127203	C	A	19	PCID2	1.92764e-05	rs772849316	NM_001127203.4:c.-17C>A	0.830514	0.709142	0.121372	5'UTR
NM_001127203	G	A	20	PCID2	1.65246e-05	rs769248937	NM_001127203.4:c.-16G>A	0.594903	0.709142	-0.114239	5'UTR
NM_001127203	G	A	8	PCID2	6.9096e-07	.	NM_001127203.4:c.-28G>A	0.563769	0.709142	-0.145373	5'UTR
NM_001127203	C	A	34	PCID2	6.87176e-07	rs1566999117	NM_001127203.4:c.-2C>A	0.878212	0.709142	0.16907	5'UTR
NM_001127203	G	C	27	PCID2	1.37582e-06	rs773899060	NM_001127203.4:c.-9G>C	0.544397	0.709142	-0.164745	5'UTR
NM_001127203	C	G	12	PCID2	2.75858e-06	rs369057180	NM_001127203.4:c.-24C>G	0.841851	0.709142	0.132709	5'UTR
NM_001127203	C	T	12	PCID2	3.86201e-05	rs369057180	NM_001127203.4:c.-24C>T	0.816553	0.709142	0.107411	5'UTR
NM_001127203	T	C	15	PCID2	6.88949e-07	.	NM_001127203.4:c.-21T>C	0.533115	0.709142	-0.176027	5'UTR
NM_001127218	G	A	7	POLD2	4.49481e-05	rs899853290	NM_001127218.3:c.-261G>A	0.770387	0.884256	-0.113869	5'UTR
NM_001127218	G	C	20	POLD2	1.49713e-06	.	NM_001127218.3:c.-248G>C	0.774827	0.884256	-0.109429	5'UTR
NM_001127218	C	T	25	POLD2	2.02137e-06	rs1229383771	NM_001127218.3:c.-243C>T	0.735567	0.884256	-0.148689	5'UTR
NM_001127218	G	A	16	POLD2	7.48101e-07	.	NM_001127218.3:c.-252G>A	0.757494	0.884256	-0.126763	5'UTR
NM_001127218	A	G	22	POLD2	1.50673e-06	rs2096251262	NM_001127218.3:c.-246A>G	0.718106	0.884256	-0.16615	5'UTR
NM_001127223	A	T	10	CD59	1.79117e-06	rs1309283419	NM_001127223.1:c.-273A>T	0.183712	0.303609	-0.119896	5'UTR
NM_001127223	C	T	59	CD59	8.03753e-07	rs1854125236	NM_001127223.1:c.-224C>T	0.188496	0.303609	-0.115113	5'UTR
NM_001127223	C	A	15	CD59	1.77476e-06	rs1205283115	NM_001127223.1:c.-268C>A	0.614342	0.303609	0.310733	5'UTR
NM_001127223	G	C	13	CD59	1.77471e-06	.	NM_001127223.1:c.-270G>C	0.169928	0.303609	-0.133681	5'UTR
NM_001127223	G	C	92	CD59	2.05771e-06	.	NM_001127223.1:c.-191G>C	0.406449	0.303609	0.102841	5'UTR
NM_001127223	A	G	70	CD59	1.57586e-06	rs1854124375	NM_001127223.1:c.-213A>G	0.424197	0.303609	0.120589	5'UTR
NM_001127223	G	T	107	CD59	7.41472e-07	.	NM_001127223.1:c.-176G>T	0.405066	0.303609	0.101458	5'UTR
NM_001127225	G	A	51	CD59	5.77117e-06	.	NM_001127225.2:c.-125G>A	0.27531	0.383806	-0.108496	5'UTR
NM_001127225	C	T	7	CD59	1.25867e-05	rs1564975917	NM_001127225.2:c.-169C>T	0.279244	0.383806	-0.104562	5'UTR
NM_001127225	C	T	9	CD59	1.7919e-06	rs1271012998	NM_001127225.2:c.-167C>T	0.27627	0.383806	-0.107537	5'UTR
NM_001127225	G	C	13	CD59	1.77471e-06	.	NM_001127225.2:c.-163G>C	0.218208	0.383806	-0.165599	5'UTR
NM_001127225	C	T	59	CD59	8.03753e-07	rs1854125236	NM_001127225.2:c.-117C>T	0.24101	0.383806	-0.142796	5'UTR
NM_001127225	C	A	15	CD59	1.77476e-06	rs1205283115	NM_001127225.2:c.-161C>A	0.701043	0.383806	0.317236	5'UTR
NM_001127225	A	G	70	CD59	1.57586e-06	rs1854124375	NM_001127225.2:c.-106A>G	0.514487	0.383806	0.130681	5'UTR
NM_001127225	A	C	45	CD59	8.32788e-07	.	NM_001127225.2:c.-131A>C	0.272679	0.383806	-0.111127	5'UTR
NM_001127225	C	T	82	CD59	2.15213e-06	.	NM_001127225.2:c.-94C>T	0.490984	0.383806	0.107178	5'UTR
NM_001127225	G	C	92	CD59	2.05771e-06	.	NM_001127225.2:c.-84G>C	0.498407	0.383806	0.114601	5'UTR
NM_001127225	G	A	5	CD59	1.80321e-06	.	NM_001127225.2:c.-171G>A	0.489112	0.383806	0.105305	5'UTR
NM_001127225	G	A	121	CD59	7.3518e-07	.	NM_001127225.2:c.-55G>A	0.2837	0.383806	-0.100106	5'UTR
NM_001127225	A	T	10	CD59	1.79117e-06	rs1309283419	NM_001127225.2:c.-166A>T	0.239542	0.383806	-0.144264	5'UTR
NM_001127225	G	T	107	CD59	7.41472e-07	.	NM_001127225.2:c.-69G>T	0.497764	0.383806	0.113958	5'UTR
NM_001127226	A	G	70	CD59	1.57586e-06	rs1854124375	NM_001127226.2:c.-41A>G	0.390316	0.268328	0.121988	5'UTR
NM_001127226	C	T	9	CD59	1.7919e-06	rs1271012998	NM_001127226.2:c.-102C>T	0.16734	0.268328	-0.100987	5'UTR
NM_001127226	G	A	5	CD59	1.80321e-06	.	NM_001127226.2:c.-106G>A	0.403098	0.268328	0.13477	5'UTR
NM_001127226	C	A	15	CD59	1.77476e-06	rs1205283115	NM_001127226.2:c.-96C>A	0.586388	0.268328	0.31806	5'UTR
NM_001127226	C	T	7	CD59	1.25867e-05	rs1564975917	NM_001127226.2:c.-104C>T	0.148174	0.268328	-0.120154	5'UTR
NM_001127226	C	T	59	CD59	8.03753e-07	rs1854125236	NM_001127226.2:c.-52C>T	0.164633	0.268328	-0.103695	5'UTR
NM_001127226	A	T	10	CD59	1.79117e-06	rs1309283419	NM_001127226.2:c.-101A>T	0.118877	0.268328	-0.149451	5'UTR
NM_001127226	A	C	45	CD59	8.32788e-07	.	NM_001127226.2:c.-66A>C	0.150389	0.268328	-0.117938	5'UTR
NM_001127227	A	T	1	CD59	1.24304e-05	rs1854137748	NM_001127227.2:c.-51A>T	0.258466	0.371713	-0.113247	5'UTR
NM_001127227	G	A	42	CD59	2.05261e-06	rs756373158	NM_001127227.2:c.-10G>A	0.243883	0.371713	-0.12783	5'UTR
NM_001127227	A	T	43	CD59	3.18227e-06	.	NM_001127227.2:c.-9A>T	0.235956	0.371713	-0.135757	5'UTR
NM_001127227	T	G	9	CD59	1.07586e-06	.	NM_001127227.2:c.-43T>G	0.502301	0.371713	0.130588	5'UTR
NM_001127235	A	G	4	GPBP1	8.12189e-06	.	NM_001127235.2:c.-1007A>G	0.226733	0.422724	-0.19599	5'UTR
NM_001127235	A	G	20	GPBP1	1.62439e-05	rs969556805	NM_001127235.2:c.-991A>G	0.575755	0.422724	0.153031	5'UTR
NM_001127235	T	C	21	GPBP1	1.21825e-05	rs935449166	NM_001127235.2:c.-990T>C	0.550782	0.422724	0.128058	5'UTR
NM_001127235	T	G	65	GPBP1	1.62437e-05	rs1753759028	NM_001127235.2:c.-946T>G	0.264181	0.422724	-0.158542	5'UTR
NM_001127235	C	A	53	GPBP1	4.06108e-06	.	NM_001127235.2:c.-958C>A	0.595691	0.422724	0.172967	5'UTR
NM_001127235	G	C	51	GPBP1	4.06101e-06	rs1753758443	NM_001127235.2:c.-960G>C	0.530257	0.422724	0.107534	5'UTR
NM_001127235	C	T	53	GPBP1	8.12216e-06	rs1387726428	NM_001127235.2:c.-958C>T	0.539537	0.422724	0.116813	5'UTR
NM_001127240	A	G	11	BBC3	1.91505e-06	rs2123406413	NM_001127240.3:c.-55A>G	0.471277	0.291538	0.17974	5'UTR
NM_001127240	G	T	53	BBC3	2.18817e-06	rs963256405	NM_001127240.3:c.-13G>T	0.182035	0.291538	-0.109503	5'UTR
NM_001127240	C	A	10	BBC3	1.52519e-06	.	NM_001127240.3:c.-56C>A	0.435755	0.291538	0.144217	5'UTR
NM_001127240	G	A	9	BBC3	0.000627445	rs149997215	NM_001127240.3:c.-57G>A	0.427299	0.291538	0.135762	5'UTR
NM_001127240	G	A	26	BBC3	3.7033e-06	rs1255239843	NM_001127240.3:c.-40G>A	0.188959	0.291538	-0.102579	5'UTR
NM_001127242	C	A	10	BBC3	1.52519e-06	.	NM_001127242.3:c.-56C>A	0.317706	0.19723	0.120476	5'UTR
NM_001127242	A	G	11	BBC3	1.91505e-06	rs2123406413	NM_001127242.3:c.-55A>G	0.342172	0.19723	0.144942	5'UTR
NM_001127320	G	T	11	UBAP2L	1.25562e-06	.	NM_001127320.3:c.-103G>T	0.736359	0.869848	-0.133489	5'UTR
NM_001127320	A	T	57	UBAP2L	8.53815e-07	rs1027686538	NM_001127320.3:c.-57A>T	0.760221	0.869848	-0.109627	5'UTR
NM_001127320	C	T	13	UBAP2L	1.23307e-06	.	NM_001127320.3:c.-101C>T	0.749047	0.869848	-0.1208	5'UTR
NM_001127320	A	T	24	UBAP2L	2.24751e-06	rs1436467398	NM_001127320.3:c.-90A>T	0.676785	0.869848	-0.193063	5'UTR
NM_001127320	G	A	62	UBAP2L	1.49491e-05	rs932473761	NM_001127320.3:c.-52G>A	0.762692	0.869848	-0.107155	5'UTR
NM_001127320	T	G	4	UBAP2L	1.81382e-06	.	NM_001127320.3:c.-110T>G	0.750783	0.869848	-0.119065	5'UTR
NM_001127358	G	A	77	PHTF2	0.003125	rs566986780	NM_001127358.2:c.-158G>A	0.371118	0.231641	0.139477	5'UTR
NM_001127360	G	A	77	PHTF2	0.003125	rs566986780	NM_001127360.2:c.-158G>A	0.698967	0.553831	0.145136	5'UTR
NM_001127372	C	G	56	ZNF84	2.14146e-06	.	NM_001127372.3:c.-181C>G	0.512523	0.679287	-0.166764	5'UTR
NM_001127372	A	G	54	ZNF84	2.58665e-05	rs2137326693	NM_001127372.3:c.-183A>G	0.568132	0.679287	-0.111155	5'UTR
NM_001127372	G	A	74	ZNF84	3.82297e-06	rs1279259358	NM_001127372.3:c.-163G>A	0.57698	0.679287	-0.102307	5'UTR
NM_001127372	G	T	59	ZNF84	2.11282e-06	.	NM_001127372.3:c.-178G>T	0.4711	0.679287	-0.208187	5'UTR
NM_001127372	A	C	50	ZNF84	2.29454e-06	.	NM_001127372.3:c.-187A>C	0.520681	0.679287	-0.158607	5'UTR
NM_001127383	G	A	15	CYBRD1	1.43039e-06	.	NM_001127383.2:c.-58G>A	0.308499	0.181714	0.126785	5'UTR
NM_001127383	C	A	9	CYBRD1	2.8643e-06	.	NM_001127383.2:c.-64C>A	0.468509	0.181714	0.286795	5'UTR
NM_001127383	C	A	24	CYBRD1	3.50496e-06	.	NM_001127383.2:c.-49C>A	0.319767	0.181714	0.138053	5'UTR
NM_001127383	G	T	41	CYBRD1	1.71408e-06	.	NM_001127383.2:c.-32G>T	0.29202	0.181714	0.110306	5'UTR
NM_001127383	G	A	22	CYBRD1	2.13988e-06	rs1697321110	NM_001127383.2:c.-51G>A	0.371983	0.181714	0.190269	5'UTR
NM_001127393	T	G	52	ATP5MJ	3.10193e-05	rs577106078	NM_001127393.2:c.-227T>G	0.583651	0.705127	-0.121476	5'UTR
NM_001127393	G	A	105	ATP5MJ	3.02587e-06	.	NM_001127393.2:c.-174G>A	0.808258	0.705127	0.103132	5'UTR
NM_001127393	C	G	99	ATP5MJ	6.54279e-06	rs978258757	NM_001127393.2:c.-180C>G	0.575865	0.705127	-0.129262	5'UTR
NM_001127393	C	G	109	ATP5MJ	4.40719e-06	.	NM_001127393.2:c.-170C>G	0.821954	0.705127	0.116827	5'UTR
NM_001127393	G	C	73	ATP5MJ	4.20442e-06	.	NM_001127393.2:c.-206G>C	0.548993	0.705127	-0.156134	5'UTR
NM_001127394	G	T	10	TSEN15	7.94203e-07	.	NM_001127394.4:c.-17G>T	0.531262	0.366513	0.164749	5'UTR
NM_001127394	G	A	8	TSEN15	6.4209e-06	rs975280229	NM_001127394.4:c.-19G>A	0.483014	0.366513	0.116501	5'UTR
NM_001127394	C	A	11	TSEN15	1.58788e-06	rs571332428	NM_001127394.4:c.-16C>A	0.626535	0.366513	0.260022	5'UTR
NM_001127394	C	T	23	TSEN15	2.29573e-06	rs1390383831	NM_001127394.4:c.-4C>T	0.236644	0.366513	-0.129868	5'UTR
NM_001127394	C	G	23	TSEN15	7.65244e-07	rs1390383831	NM_001127394.4:c.-4C>G	0.175519	0.366513	-0.190994	5'UTR
NM_001127394	C	A	16	TSEN15	2.23536e-06	.	NM_001127394.4:c.-11C>A	0.251671	0.366513	-0.114841	5'UTR
NM_001127394	C	G	19	TSEN15	1.55537e-06	rs1048132456	NM_001127394.4:c.-8C>G	0.57194	0.366513	0.205427	5'UTR
NM_001127394	C	T	5	TSEN15	1.61311e-06	rs937792882	NM_001127394.4:c.-22C>T	0.211239	0.366513	-0.155274	5'UTR
NM_001127394	C	T	19	TSEN15	3.88844e-06	rs1048132456	NM_001127394.4:c.-8C>T	0.242507	0.366513	-0.124006	5'UTR
NM_001127394	C	G	26	TSEN15	3.01086e-06	rs1361164679	NM_001127394.4:c.-1C>G	0.183517	0.366513	-0.182996	5'UTR
NM_001127394	C	T	14	TSEN15	2.26948e-06	rs1163359071	NM_001127394.4:c.-13C>T	0.474434	0.366513	0.107921	5'UTR
NM_001127394	G	A	15	TSEN15	2.34936e-06	rs1364182391	NM_001127394.4:c.-12G>A	0.681012	0.366513	0.3145	5'UTR
NM_001127394	C	T	22	TSEN15	1.53198e-06	rs1373388521	NM_001127394.4:c.-5C>T	0.215591	0.366513	-0.150922	5'UTR
NM_001127396	A	G	6	STXBP2	9.20009e-06	rs1236700217	NM_001127396.3:c.-35A>G	0.038997	0.145105	-0.106108	5'UTR
NM_001127397	A	C	28	ERLEC1	4.77966e-06	.	NM_001127397.3:c.-140A>C	0.644658	0.747132	-0.102473	5'UTR
NM_001127397	A	C	27	ERLEC1	5.93489e-05	rs961830409	NM_001127397.3:c.-141A>C	0.625448	0.747132	-0.121684	5'UTR
NM_001127397	T	G	36	ERLEC1	9.10288e-07	.	NM_001127397.3:c.-132T>G	0.590546	0.747132	-0.156586	5'UTR
NM_001127397	G	A	10	ERLEC1	1.12832e-06	.	NM_001127397.3:c.-158G>A	0.888057	0.747132	0.140925	5'UTR
NM_001127397	T	C	22	ERLEC1	2.92393e-06	.	NM_001127397.3:c.-146T>C	0.638644	0.747132	-0.108488	5'UTR
NM_001127397	C	A	23	ERLEC1	1.9249e-06	.	NM_001127397.3:c.-145C>A	0.86786	0.747132	0.120728	5'UTR
NM_001127397	C	A	34	ERLEC1	1.56688e-05	rs1483264000	NM_001127397.3:c.-134C>A	0.633341	0.747132	-0.113791	5'UTR
NM_001127397	C	T	15	ERLEC1	4.2118e-06	rs758862552	NM_001127397.3:c.-153C>T	0.88849	0.747132	0.141358	5'UTR
NM_001127397	A	G	31	ERLEC1	6.55697e-06	.	NM_001127397.3:c.-137A>G	0.524088	0.747132	-0.223044	5'UTR
NM_001127397	C	T	6	ERLEC1	4.94005e-06	rs1291366081	NM_001127397.3:c.-162C>T	0.882496	0.747132	0.135364	5'UTR
NM_001127397	T	C	36	ERLEC1	6.372e-06	.	NM_001127397.3:c.-132T>C	0.62937	0.747132	-0.117762	5'UTR
NM_001127397	A	C	31	ERLEC1	2.52912e-05	rs1029868639	NM_001127397.3:c.-137A>C	0.588579	0.747132	-0.158553	5'UTR
NM_001127397	C	T	14	ERLEC1	1.06401e-06	.	NM_001127397.3:c.-154C>T	0.874103	0.747132	0.126971	5'UTR
NM_001127397	A	C	56	ERLEC1	8.30699e-07	.	NM_001127397.3:c.-112A>C	0.623622	0.747132	-0.12351	5'UTR
NM_001127398	C	T	6	ERLEC1	4.94005e-06	rs1291366081	NM_001127398.3:c.-162C>T	0.90808	0.793432	0.114647	5'UTR
NM_001127398	A	C	56	ERLEC1	8.30699e-07	.	NM_001127398.3:c.-112A>C	0.681997	0.793432	-0.111436	5'UTR
NM_001127398	A	C	27	ERLEC1	5.93489e-05	rs961830409	NM_001127398.3:c.-141A>C	0.686483	0.793432	-0.106949	5'UTR
NM_001127398	T	C	36	ERLEC1	6.372e-06	.	NM_001127398.3:c.-132T>C	0.689167	0.793432	-0.104266	5'UTR
NM_001127398	G	A	10	ERLEC1	1.12832e-06	.	NM_001127398.3:c.-158G>A	0.912729	0.793432	0.119297	5'UTR
NM_001127398	C	T	14	ERLEC1	1.06401e-06	.	NM_001127398.3:c.-154C>T	0.901774	0.793432	0.108342	5'UTR
NM_001127398	A	G	31	ERLEC1	6.55697e-06	.	NM_001127398.3:c.-137A>G	0.590053	0.793432	-0.203379	5'UTR
NM_001127398	A	C	31	ERLEC1	2.52912e-05	rs1029868639	NM_001127398.3:c.-137A>C	0.6542	0.793432	-0.139233	5'UTR
NM_001127398	T	G	36	ERLEC1	9.10288e-07	.	NM_001127398.3:c.-132T>G	0.654998	0.793432	-0.138434	5'UTR
NM_001127398	C	T	15	ERLEC1	4.2118e-06	rs758862552	NM_001127398.3:c.-153C>T	0.912856	0.793432	0.119424	5'UTR
NM_001127398	C	A	23	ERLEC1	1.9249e-06	.	NM_001127398.3:c.-145C>A	0.895306	0.793432	0.101874	5'UTR
NM_001127507	C	G	54	BANK1	1.70434e-06	.	NM_001127507.3:c.-98C>G	0.36157	0.496135	-0.134564	5'UTR
NM_001127507	G	C	49	BANK1	1.76699e-06	.	NM_001127507.3:c.-103G>C	0.622956	0.496135	0.126822	5'UTR
NM_001127507	C	T	133	BANK1	7.2231e-07	.	NM_001127507.3:c.-19C>T	0.609002	0.496135	0.112867	5'UTR
NM_001127507	T	A	18	BANK1	4.79977e-06	.	NM_001127507.3:c.-134T>A	0.699805	0.496135	0.203671	5'UTR
NM_001127507	G	C	77	BANK1	7.86707e-07	.	NM_001127507.3:c.-75G>C	0.617404	0.496135	0.121269	5'UTR
NM_001127507	A	G	31	BANK1	1.04138e-06	rs1232571726	NM_001127507.3:c.-121A>G	0.390816	0.496135	-0.105318	5'UTR
NM_001127507	G	C	44	BANK1	3.70482e-06	rs908455175	NM_001127507.3:c.-108G>C	0.669643	0.496135	0.173509	5'UTR
NM_001127507	G	T	95	BANK1	8.13937e-06	rs571372450	NM_001127507.3:c.-57G>T	0.388361	0.496135	-0.107774	5'UTR
NM_001127507	G	A	23	BANK1	5.78332e-06	rs1313367742	NM_001127507.3:c.-129G>A	0.3911	0.496135	-0.105035	5'UTR
NM_001127507	C	T	119	BANK1	7.24476e-07	.	NM_001127507.3:c.-33C>T	0.362347	0.496135	-0.133787	5'UTR
NM_001127507	C	T	105	BANK1	2.18913e-06	rs1257442500	NM_001127507.3:c.-47C>T	0.61436	0.496135	0.118226	5'UTR
NM_001127507	G	A	12	BANK1	5.09223e-05	rs931147655	NM_001127507.3:c.-140G>A	0.692339	0.496135	0.196204	5'UTR
NM_001127507	G	C	121	BANK1	2.16865e-06	rs769756615	NM_001127507.3:c.-31G>C	0.658045	0.496135	0.161911	5'UTR
NM_001127507	C	T	87	BANK1	3.01239e-06	rs1283094426	NM_001127507.3:c.-65C>T	0.388773	0.496135	-0.107362	5'UTR
NM_001127507	G	A	40	BANK1	1.91814e-06	rs1724948041	NM_001127507.3:c.-112G>A	0.378533	0.496135	-0.117602	5'UTR
NM_001127507	C	G	22	BANK1	1.39867e-05	rs1203874582	NM_001127507.3:c.-130C>G	0.386011	0.496135	-0.110123	5'UTR
NM_001127507	G	A	42	BANK1	1.88672e-06	.	NM_001127507.3:c.-110G>A	0.382529	0.496135	-0.113605	5'UTR
NM_001127507	G	C	91	BANK1	1.63984e-05	rs1009718121	NM_001127507.3:c.-61G>C	0.610971	0.496135	0.114836	5'UTR
NM_001127507	C	T	22	BANK1	2.09801e-05	rs1203874582	NM_001127507.3:c.-130C>T	0.252116	0.496135	-0.244019	5'UTR
NM_001127507	C	A	144	BANK1	7.21487e-07	.	NM_001127507.3:c.-8C>A	0.622442	0.496135	0.126307	5'UTR
NM_001127507	C	A	145	BANK1	2.88629e-06	rs1250742427	NM_001127507.3:c.-7C>A	0.620563	0.496135	0.124428	5'UTR
NM_001127507	C	A	10	BANK1	5.33264e-06	.	NM_001127507.3:c.-142C>A	0.66341	0.496135	0.167275	5'UTR
NM_001127507	G	T	77	BANK1	2.36012e-06	.	NM_001127507.3:c.-75G>T	0.711914	0.496135	0.215779	5'UTR
NM_001127507	T	C	7	BANK1	2.72879e-06	rs2148846109	NM_001127507.3:c.-145T>C	0.690892	0.496135	0.194758	5'UTR
NM_001127507	A	T	151	BANK1	7.21324e-07	rs952493216	NM_001127507.3:c.-1A>T	0.605106	0.496135	0.108971	5'UTR
NM_001127507	G	C	12	BANK1	1.30569e-06	.	NM_001127507.3:c.-140G>C	0.614802	0.496135	0.118667	5'UTR
NM_001127507	G	A	21	BANK1	4.68771e-06	rs1724947266	NM_001127507.3:c.-131G>A	0.303415	0.496135	-0.19272	5'UTR
NM_001127507	G	A	36	BANK1	1.98739e-06	.	NM_001127507.3:c.-116G>A	0.623664	0.496135	0.127529	5'UTR
NM_001127507	G	A	111	BANK1	2.90403e-06	rs1238700651	NM_001127507.3:c.-41G>A	0.390581	0.496135	-0.105554	5'UTR
NM_001127507	C	G	16	BANK1	1.24769e-06	.	NM_001127507.3:c.-136C>G	0.641811	0.496135	0.145676	5'UTR
NM_001127507	G	C	118	BANK1	7.2451e-07	.	NM_001127507.3:c.-34G>C	0.381807	0.496135	-0.114328	5'UTR
NM_001127507	A	G	151	BANK1	1.15412e-05	rs952493216	NM_001127507.3:c.-1A>G	0.59824	0.496135	0.102105	5'UTR
NM_001127507	T	A	108	BANK1	1.81661e-06	.	NM_001127507.3:c.-44T>A	0.62773	0.496135	0.131595	5'UTR
NM_001127507	C	T	54	BANK1	8.52163e-07	.	NM_001127507.3:c.-98C>T	0.391823	0.496135	-0.104312	5'UTR
NM_001127507	A	G	43	BANK1	9.42704e-07	.	NM_001127507.3:c.-109A>G	0.184117	0.496135	-0.312018	5'UTR
NM_001127507	G	A	9	BANK1	6.73009e-06	rs1724946856	NM_001127507.3:c.-143G>A	0.724742	0.496135	0.228607	5'UTR
NM_001127507	G	A	72	BANK1	7.97463e-07	.	NM_001127507.3:c.-80G>A	0.647907	0.496135	0.151772	5'UTR
NM_001127507	C	T	33	BANK1	4.12108e-06	.	NM_001127507.3:c.-119C>T	0.598628	0.496135	0.102493	5'UTR
NM_001127510	A	T	12	APC	1.20008e-06	.	NM_001127510.3:c.-156A>T	0.802407	0.943032	-0.140625	5'UTR
NM_001127510	A	C	17	APC	1.08007e-05	rs879254014	NM_001127510.3:c.-151A>C	0.836264	0.943032	-0.106768	5'UTR
NM_001127511	T	C	20	APC	3.18297e-06	rs1580995876	NM_001127511.3:c.-201T>C	0.170376	0.0684583	0.101918	5'UTR
NM_001127582	C	T	15	ING4	6.84075e-06	rs866088838	NM_001127582.2:c.-4C>T	0.237492	0.0716744	0.165818	5'UTR
NM_001127582	C	A	15	ING4	1.36815e-06	rs866088838	NM_001127582.2:c.-4C>A	0.247887	0.0716744	0.176212	5'UTR
NM_001127583	C	A	15	ING4	1.36815e-06	rs866088838	NM_001127583.2:c.-4C>A	0.28657	0.0844194	0.202151	5'UTR
NM_001127583	C	T	15	ING4	6.84075e-06	rs866088838	NM_001127583.2:c.-4C>T	0.276816	0.0844194	0.192396	5'UTR
NM_001127584	C	A	15	ING4	1.36815e-06	rs866088838	NM_001127584.2:c.-4C>A	0.307674	0.0919129	0.215761	5'UTR
NM_001127584	C	T	15	ING4	6.84075e-06	rs866088838	NM_001127584.2:c.-4C>T	0.298531	0.0919129	0.206618	5'UTR
NM_001127585	C	A	15	ING4	1.36815e-06	rs866088838	NM_001127585.2:c.-4C>A	0.278566	0.0748301	0.203735	5'UTR
NM_001127585	C	T	15	ING4	6.84075e-06	rs866088838	NM_001127585.2:c.-4C>T	0.26507	0.0748301	0.19024	5'UTR
NM_001127586	C	T	15	ING4	6.84075e-06	rs866088838	NM_001127586.2:c.-4C>T	0.383537	0.128455	0.255082	5'UTR
NM_001127586	G	A	6	ING4	1.59048e-06	rs1250977171	NM_001127586.2:c.-13G>A	0.237509	0.128455	0.109054	5'UTR
NM_001127586	C	A	15	ING4	1.36815e-06	rs866088838	NM_001127586.2:c.-4C>A	0.388358	0.128455	0.259903	5'UTR
NM_001127592	G	A	31	FCGR3A	2.29699e-06	.	NM_001127592.2:c.-22G>A	0.130703	0.300903	-0.1702	5'UTR
NM_001127592	A	C	32	FCGR3A	2.26332e-06	.	NM_001127592.2:c.-21A>C	0.176198	0.300903	-0.124705	5'UTR
NM_001127592	G	A	43	FCGR3A	4.46474e-06	rs1310400403	NM_001127592.2:c.-10G>A	0.452562	0.300903	0.151659	5'UTR
NM_001127592	A	T	41	FCGR3A	2.23473e-06	.	NM_001127592.2:c.-12A>T	0.413692	0.300903	0.112789	5'UTR
NM_001127592	T	G	26	FCGR3A	2.27154e-06	.	NM_001127592.2:c.-27T>G	0.148868	0.300903	-0.152035	5'UTR
NM_001127592	A	C	45	FCGR3A	2.21417e-06	.	NM_001127592.2:c.-8A>C	0.179927	0.300903	-0.120976	5'UTR
NM_001127592	A	G	34	FCGR3A	1.59001e-05	rs1247260778	NM_001127592.2:c.-19A>G	0.183088	0.300903	-0.117815	5'UTR
NM_001127592	G	T	39	FCGR3A	4.48585e-06	.	NM_001127592.2:c.-14G>T	0.40949	0.300903	0.108587	5'UTR
NM_001127592	A	C	23	FCGR3A	2.27111e-06	.	NM_001127592.2:c.-30A>C	0.10298	0.300903	-0.197923	5'UTR
NM_001127592	T	A	46	FCGR3A	2.2102e-06	.	NM_001127592.2:c.-7T>A	0.450365	0.300903	0.149462	5'UTR
NM_001127592	G	A	10	FCGR3A	2.35865e-06	.	NM_001127592.2:c.-43G>A	0.513373	0.300903	0.21247	5'UTR
NM_001127592	T	C	35	FCGR3A	2.29549e-06	.	NM_001127592.2:c.-18T>C	0.423625	0.300903	0.122722	5'UTR
NM_001127608	C	G	20	FAM189A2	6.00132e-06	rs1035978935	NM_001127608.3:c.-90C>G	0.305508	0.0694435	0.236064	5'UTR
NM_001127608	T	C	26	FAM189A2	1.20027e-06	rs937112620	NM_001127608.3:c.-84T>C	0.171339	0.0694435	0.101895	5'UTR
NM_001127608	C	A	20	FAM189A2	4.80106e-06	rs1035978935	NM_001127608.3:c.-90C>A	0.288058	0.0694435	0.218614	5'UTR
NM_001127615	A	C	64	ENOX1	6.02487e-06	rs1034099925	NM_001127615.3:c.-237A>C	0.760645	0.879051	-0.118407	5'UTR
NM_001127621	C	G	118	GALE	5.58241e-06	rs1639062738	NM_001127621.2:c.-70C>G	0.595754	0.489308	0.106446	5'UTR
NM_001127621	C	T	82	GALE	1.55371e-05	.	NM_001127621.2:c.-106C>T	0.700896	0.489308	0.211588	5'UTR
NM_001127621	T	C	62	GALE	8.34418e-06	rs1013967788	NM_001127621.2:c.-126T>C	0.363393	0.489308	-0.125915	5'UTR
NM_001127621	C	T	33	GALE	1.46336e-05	.	NM_001127621.2:c.-155C>T	0.348539	0.489308	-0.140769	5'UTR
NM_001127621	G	A	21	GALE	1.80891e-05	rs1347977560	NM_001127621.2:c.-167G>A	0.722521	0.489308	0.233213	5'UTR
NM_001127621	T	G	63	GALE	8.38082e-06	.	NM_001127621.2:c.-125T>G	0.593416	0.489308	0.104108	5'UTR
NM_001127621	C	T	154	GALE	5.19427e-06	.	NM_001127621.2:c.-34C>T	0.619853	0.489308	0.130544	5'UTR
NM_001127648	A	G	18	GABRA1	2.28179e-06	.	NM_001127648.2:c.-69A>G	0.761257	0.878525	-0.117268	5'UTR
NM_001127648	T	G	67	GABRA1	1.20154e-06	rs1757413235	NM_001127648.2:c.-20T>G	0.765996	0.878525	-0.112529	5'UTR
NM_001127648	A	G	20	GABRA1	3.18136e-06	.	NM_001127648.2:c.-67A>G	0.715821	0.878525	-0.162704	5'UTR
NM_001127651	C	T	89	NCF2	2.06755e-05	rs768273338	NM_001127651.3:c.-17C>T	0.400869	0.268573	0.132296	5'UTR
NM_001127651	C	T	15	NCF2	0.0830645	rs13306580	NM_001127651.3:c.-91C>T	0.503565	0.268573	0.234991	5'UTR
NM_001127664	C	T	76	GSN	4.27391e-06	rs943958563	NM_001127664.2:c.-164C>T	0.197239	0.0958513	0.101388	5'UTR
NM_001127665	C	A	102	GSN	3.93249e-06	.	NM_001127665.2:c.-133C>A	0.503369	0.303358	0.200011	5'UTR
NM_001127665	A	G	141	GSN	3.28606e-06	rs1467397328	NM_001127665.2:c.-94A>G	0.185217	0.303358	-0.118141	5'UTR
NM_001127665	C	T	76	GSN	4.27391e-06	rs943958563	NM_001127665.2:c.-159C>T	0.529639	0.303358	0.226281	5'UTR
NM_001127665	G	A	87	GSN	4.16292e-06	rs1039335072	NM_001127665.2:c.-148G>A	0.474912	0.303358	0.171554	5'UTR
NM_001127665	G	A	71	GSN	4.33663e-06	.	NM_001127665.2:c.-164G>A	0.202761	0.303358	-0.100597	5'UTR
NM_001127666	C	A	102	GSN	3.93249e-06	.	NM_001127666.2:c.-97C>A	0.594832	0.416389	0.178444	5'UTR
NM_001127666	G	A	87	GSN	4.16292e-06	rs1039335072	NM_001127666.2:c.-112G>A	0.577179	0.416389	0.16079	5'UTR
NM_001127666	C	T	76	GSN	4.27391e-06	rs943958563	NM_001127666.2:c.-123C>T	0.623463	0.416389	0.207075	5'UTR
NM_001127666	A	G	141	GSN	3.28606e-06	rs1467397328	NM_001127666.2:c.-58A>G	0.266836	0.416389	-0.149553	5'UTR
NM_001127666	G	A	71	GSN	4.33663e-06	.	NM_001127666.2:c.-128G>A	0.296494	0.416389	-0.119895	5'UTR
NM_001127667	G	A	87	GSN	4.16292e-06	rs1039335072	NM_001127667.2:c.-103G>A	0.550462	0.387839	0.162623	5'UTR
NM_001127667	A	G	141	GSN	3.28606e-06	rs1467397328	NM_001127667.2:c.-49A>G	0.246956	0.387839	-0.140883	5'UTR
NM_001127667	C	A	102	GSN	3.93249e-06	.	NM_001127667.2:c.-88C>A	0.570074	0.387839	0.182234	5'UTR
NM_001127667	C	T	76	GSN	4.27391e-06	rs943958563	NM_001127667.2:c.-114C>T	0.598966	0.387839	0.211126	5'UTR
NM_001127667	G	A	71	GSN	4.33663e-06	.	NM_001127667.2:c.-119G>A	0.270887	0.387839	-0.116952	5'UTR
NM_001127692	G	A	12	PCCA	4.08878e-06	rs1024921749	NM_001127692.3:c.-17G>A	0.845164	0.640263	0.2049	5'UTR
NM_001127692	G	T	2	PCCA	2.11481e-06	.	NM_001127692.3:c.-27G>T	0.496536	0.640263	-0.143728	5'UTR
NM_001127692	C	G	11	PCCA	7.58756e-07	rs1347537336	NM_001127692.3:c.-18C>G	0.848849	0.640263	0.208586	5'UTR
NM_001127692	C	G	15	PCCA	7.52353e-07	.	NM_001127692.3:c.-14C>G	0.83728	0.640263	0.197016	5'UTR
NM_001127692	G	A	10	PCCA	7.58523e-07	.	NM_001127692.3:c.-19G>A	0.858678	0.640263	0.218414	5'UTR
NM_001127692	G	T	13	PCCA	5.28376e-06	rs1262068937	NM_001127692.3:c.-16G>T	0.500369	0.640263	-0.139895	5'UTR
NM_001127692	C	T	15	PCCA	0.000198621	rs113438150	NM_001127692.3:c.-14C>T	0.804838	0.640263	0.164575	5'UTR
NM_001127692	A	T	23	PCCA	1.97625e-06	.	NM_001127692.3:c.-6A>T	0.357695	0.640263	-0.282568	5'UTR
NM_001127692	C	T	11	PCCA	3.03503e-06	.	NM_001127692.3:c.-18C>T	0.845788	0.640263	0.205524	5'UTR
NM_001127692	G	C	10	PCCA	7.58522e-07	rs761963979	NM_001127692.3:c.-19G>C	0.763243	0.640263	0.122979	5'UTR
NM_001127692	G	C	19	PCCA	7.96778e-06	.	NM_001127692.3:c.-10G>C	0.740539	0.640263	0.100275	5'UTR
NM_001127692	G	T	10	PCCA	7.58523e-07	.	NM_001127692.3:c.-19G>T	0.864925	0.640263	0.224661	5'UTR
NM_001127692	C	T	24	PCCA	3.93674e-06	rs886049926	NM_001127692.3:c.-5C>T	0.522927	0.640263	-0.117337	5'UTR
NM_001127692	G	C	5	PCCA	0.000137274	rs770969017	NM_001127692.3:c.-24G>C	0.753218	0.640263	0.112954	5'UTR
NM_001127692	A	G	6	PCCA	2.09104e-06	.	NM_001127692.3:c.-23A>G	0.501694	0.640263	-0.138569	5'UTR
NM_001127692	A	T	6	PCCA	4.18207e-06	rs1336812243	NM_001127692.3:c.-23A>T	0.50995	0.640263	-0.130314	5'UTR
NM_001127692	A	C	25	PCCA	7.43878e-07	rs2046021682	NM_001127692.3:c.-4A>C	0.405789	0.640263	-0.234474	5'UTR
NM_001127695	G	A	37	CTSA	1.4114e-06	rs1986684667	NM_001127695.2:c.-1246G>A	0.174886	0.0410637	0.133822	5'UTR
NM_001127716	G	T	35	ETFA	4.30809e-06	.	NM_001127716.2:c.-47G>T	0.396177	0.271279	0.124898	5'UTR
NM_001127716	G	A	28	ETFA	2.87928e-06	rs897850902	NM_001127716.2:c.-54G>A	0.384116	0.271279	0.112837	5'UTR
NM_001127716	G	C	50	ETFA	3.54154e-06	.	NM_001127716.2:c.-32G>C	0.385522	0.271279	0.114242	5'UTR
NM_001127716	G	A	6	ETFA	7.31383e-07	.	NM_001127716.2:c.-76G>A	0.580009	0.271279	0.308729	5'UTR
NM_001127716	C	T	56	ETFA	7.13967e-07	.	NM_001127716.2:c.-26C>T	0.388268	0.271279	0.116989	5'UTR
NM_001127716	C	A	25	ETFA	7.20223e-07	.	NM_001127716.2:c.-57C>A	0.639537	0.271279	0.368258	5'UTR
NM_001127716	C	T	25	ETFA	0.000156288	rs934480011	NM_001127716.2:c.-57C>T	0.455357	0.271279	0.184078	5'UTR
NM_001127716	G	A	47	ETFA	7.16241e-07	.	NM_001127716.2:c.-35G>A	0.424366	0.271279	0.153087	5'UTR
NM_001127716	G	T	41	ETFA	7.17134e-06	rs770877472	NM_001127716.2:c.-41G>T	0.427824	0.271279	0.156545	5'UTR
NM_001127716	C	T	34	ETFA	1.3649e-05	rs770397572	NM_001127716.2:c.-48C>T	0.376775	0.271279	0.105496	5'UTR
NM_001127716	G	A	43	ETFA	1.77847e-06	rs1448797677	NM_001127716.2:c.-39G>A	0.409427	0.271279	0.138148	5'UTR
NM_001127716	G	A	41	ETFA	2.1514e-06	rs770877472	NM_001127716.2:c.-41G>A	0.40085	0.271279	0.12957	5'UTR
NM_001127716	G	T	55	ETFA	7.14179e-07	.	NM_001127716.2:c.-27G>T	0.409847	0.271279	0.138568	5'UTR
NM_001127716	G	T	6	ETFA	7.31383e-07	.	NM_001127716.2:c.-76G>T	0.583178	0.271279	0.311899	5'UTR
NM_001127716	G	A	22	ETFA	1.3017e-05	rs1026899693	NM_001127716.2:c.-60G>A	0.430765	0.271279	0.159485	5'UTR
NM_001127716	G	T	8	ETFA	1.53729e-05	rs997138083	NM_001127716.2:c.-74G>T	0.480144	0.271279	0.208865	5'UTR
NM_001127716	G	A	21	ETFA	2.16975e-06	rs888274773	NM_001127716.2:c.-61G>A	0.524809	0.271279	0.253529	5'UTR
NM_001127716	T	A	11	ETFA	7.26604e-07	.	NM_001127716.2:c.-71T>A	0.130999	0.271279	-0.14028	5'UTR
NM_001127716	T	C	49	ETFA	3.54374e-06	rs1236508133	NM_001127716.2:c.-33T>C	0.407562	0.271279	0.136282	5'UTR
NM_001127716	A	T	1	ETFA	7.35394e-07	.	NM_001127716.2:c.-81A>T	0.160609	0.271279	-0.110671	5'UTR
NM_001127716	T	C	51	ETFA	4.36172e-05	rs368820102	NM_001127716.2:c.-31T>C	0.43838	0.271279	0.167101	5'UTR
NM_001127718	C	T	15	LAMA3	1.36815e-06	.	NM_001127718.4:c.-11C>T	0.298056	0.171655	0.126401	5'UTR
NM_001128	G	A	9	AP1G1	1.23108e-05	rs953819031	NM_001128.6:c.-67G>A	0.375597	0.185238	0.190359	5'UTR
NM_001128	A	G	55	AP1G1	2.63765e-06	.	NM_001128.6:c.-21A>G	0.289884	0.185238	0.104646	5'UTR
NM_001128	C	T	54	AP1G1	3.51683e-06	rs1043233121	NM_001128.6:c.-22C>T	0.362421	0.185238	0.177183	5'UTR
NM_001128	C	A	33	AP1G1	1.14295e-05	rs1177153914	NM_001128.6:c.-43C>A	0.343809	0.185238	0.158571	5'UTR
NM_001128	C	T	8	AP1G1	9.85882e-06	rs1322823795	NM_001128.6:c.-68C>T	0.357128	0.185238	0.171889	5'UTR
NM_001128	C	T	47	AP1G1	8.79201e-07	rs1352514261	NM_001128.6:c.-29C>T	0.291677	0.185238	0.106439	5'UTR
NM_001128	C	T	58	AP1G1	3.5169e-06	rs1445685147	NM_001128.6:c.-18C>T	0.372673	0.185238	0.187434	5'UTR
NM_001128	G	C	31	AP1G1	8.79212e-07	.	NM_001128.6:c.-45G>C	0.294089	0.185238	0.108851	5'UTR
NM_001128	C	T	13	AP1G1	2.63761e-06	rs1026858984	NM_001128.6:c.-63C>T	0.299482	0.185238	0.114244	5'UTR
NM_001128	A	T	55	AP1G1	5.62698e-05	rs911122725	NM_001128.6:c.-21A>T	0.305773	0.185238	0.120535	5'UTR
NM_001128	C	T	17	AP1G1	3.51672e-06	rs898164784	NM_001128.6:c.-59C>T	0.0701128	0.185238	-0.115126	5'UTR
NM_001128076	A	T	29	SPDYE4	1.52428e-06	.	NM_001128076.3:c.-136A>T	0.788757	0.91448	-0.125723	5'UTR
NM_001128076	C	T	11	SPDYE4	1.91698e-06	.	NM_001128076.3:c.-154C>T	0.812955	0.91448	-0.101525	5'UTR
NM_001128127	C	T	36	GK	1.28728e-06	rs1931985421	NM_001128127.3:c.-80C>T	0.745847	0.848884	-0.103037	5'UTR
NM_001128127	G	T	20	GK	1.55581e-06	.	NM_001128127.3:c.-96G>T	0.649608	0.848884	-0.199276	5'UTR
NM_001128127	T	C	32	GK	4.00312e-06	.	NM_001128127.3:c.-84T>C	0.673509	0.848884	-0.175375	5'UTR
NM_001128128	C	T	17	ZEB1	1.67768e-05	rs908062251	NM_001128128.3:c.-309C>T	0.197495	0.090567	0.106928	5'UTR
NM_001128128	A	G	71	ZEB1	4.27201e-06	rs1589905853	NM_001128128.3:c.-255A>G	0.20044	0.090567	0.109873	5'UTR
NM_001128147	T	A	93	NF1	4.115e-05	rs986768562	NM_001128147.3:c.-241T>A	0.420848	0.308954	0.111894	5'UTR
NM_001128147	G	A	38	NF1	9.60227e-06	rs1598173172	NM_001128147.3:c.-296G>A	0.434502	0.308954	0.125548	5'UTR
NM_001128147	C	T	75	NF1	2.31312e-06	.	NM_001128147.3:c.-259C>T	0.195825	0.308954	-0.11313	5'UTR
NM_001128147	G	T	71	NF1	2.30894e-06	.	NM_001128147.3:c.-263G>T	0.183581	0.308954	-0.125373	5'UTR
NM_001128147	G	T	13	NF1	2.60357e-06	.	NM_001128147.3:c.-321G>T	0.52623	0.308954	0.217276	5'UTR
NM_001128147	T	C	19	NF1	2.57083e-06	rs926057051	NM_001128147.3:c.-315T>C	0.437354	0.308954	0.1284	5'UTR
NM_001128147	G	A	50	NF1	4.6561e-06	rs1372965991	NM_001128147.3:c.-284G>A	0.533366	0.308954	0.224412	5'UTR
NM_001128147	C	T	6	NF1	2.61625e-06	rs2143138490	NM_001128147.3:c.-328C>T	0.418169	0.308954	0.109215	5'UTR
NM_001128147	G	A	7	NF1	2.63531e-06	rs1041731888	NM_001128147.3:c.-327G>A	0.545129	0.308954	0.236175	5'UTR
NM_001128147	G	A	49	NF1	6.98568e-06	rs1911509090	NM_001128147.3:c.-285G>A	0.617837	0.308954	0.308883	5'UTR
NM_001128147	C	A	2	NF1	2.62279e-06	.	NM_001128147.3:c.-332C>A	0.503753	0.308954	0.194799	5'UTR
NM_001128147	G	A	58	NF1	4.64904e-06	rs1396063171	NM_001128147.3:c.-276G>A	0.487204	0.308954	0.17825	5'UTR
NM_001128147	G	A	41	NF1	7.15202e-06	.	NM_001128147.3:c.-293G>A	0.477431	0.308954	0.168477	5'UTR
NM_001128147	G	T	47	NF1	2.32894e-06	.	NM_001128147.3:c.-287G>T	0.530072	0.308954	0.221118	5'UTR
NM_001128149	A	G	18	ATXN7	2.66764e-05	rs2075251031	NM_001128149.3:c.-101A>G	0.0772849	0.183932	-0.106647	5'UTR
NM_001128149	A	C	28	ATXN7	1.46312e-06	.	NM_001128149.3:c.-91A>C	0.288906	0.183932	0.104974	5'UTR
NM_001128149	C	T	34	ATXN7	1.86884e-06	.	NM_001128149.3:c.-85C>T	0.302028	0.183932	0.118096	5'UTR
NM_001128149	A	G	25	ATXN7	1.87834e-06	rs2075251096	NM_001128149.3:c.-94A>G	0.42789	0.183932	0.243958	5'UTR
NM_001128149	T	A	10	ATXN7	7.40605e-07	.	NM_001128149.3:c.-109T>A	0.310949	0.183932	0.127017	5'UTR
NM_001128149	A	G	16	ATXN7	4.42009e-06	.	NM_001128149.3:c.-103A>G	0.358431	0.183932	0.174499	5'UTR
NM_001128149	G	A	11	ATXN7	2.21982e-06	rs2075250957	NM_001128149.3:c.-108G>A	0.614561	0.183932	0.430629	5'UTR
NM_001128149	T	C	10	ATXN7	5.18423e-06	.	NM_001128149.3:c.-109T>C	0.459446	0.183932	0.275514	5'UTR
NM_001128178	A	C	36	NPHP1	1.36848e-06	rs1002832940	NM_001128178.3:c.-10A>C	0.683421	0.898116	-0.214695	5'UTR
NM_001128178	A	G	28	NPHP1	2.05297e-06	.	NM_001128178.3:c.-18A>G	0.723277	0.898116	-0.174839	5'UTR
NM_001128178	A	G	13	NPHP1	1.59265e-06	rs1347614899	NM_001128178.3:c.-33A>G	0.705863	0.898116	-0.192253	5'UTR
NM_001128178	G	A	20	NPHP1	7.53057e-06	rs1309387763	NM_001128178.3:c.-26G>A	0.762998	0.898116	-0.135118	5'UTR
NM_001128178	A	G	26	NPHP1	1.43717e-05	rs749515088	NM_001128178.3:c.-20A>G	0.776259	0.898116	-0.121858	5'UTR
NM_001128179	C	T	38	NPHP1	6.84212e-07	rs1574225164	NM_001128179.3:c.-8C>T	0.616164	0.728741	-0.112577	5'UTR
NM_001128179	C	G	12	NPHP1	6.85173e-07	rs1220266723	NM_001128179.3:c.-34C>G	0.851183	0.728741	0.122442	5'UTR
NM_001128179	G	A	20	NPHP1	7.53057e-06	rs1309387763	NM_001128179.3:c.-26G>A	0.49614	0.728741	-0.232601	5'UTR
NM_001128179	A	C	36	NPHP1	1.36848e-06	rs1002832940	NM_001128179.3:c.-10A>C	0.38257	0.728741	-0.346171	5'UTR
NM_001128179	G	A	10	NPHP1	6.85559e-07	rs1278545121	NM_001128179.3:c.-36G>A	0.846912	0.728741	0.11817	5'UTR
NM_001128179	C	T	32	NPHP1	4.78989e-05	rs566761251	NM_001128179.3:c.-14C>T	0.585748	0.728741	-0.142993	5'UTR
NM_001128179	A	G	28	NPHP1	2.05297e-06	.	NM_001128179.3:c.-18A>G	0.429106	0.728741	-0.299635	5'UTR
NM_001128179	A	G	13	NPHP1	1.59265e-06	rs1347614899	NM_001128179.3:c.-33A>G	0.417627	0.728741	-0.311115	5'UTR
NM_001128179	A	G	26	NPHP1	1.43717e-05	rs749515088	NM_001128179.3:c.-20A>G	0.504684	0.728741	-0.224057	5'UTR
NM_001128179	G	A	37	NPHP1	1.59118e-06	.	NM_001128179.3:c.-9G>A	0.829897	0.728741	0.101156	5'UTR
NM_001128179	G	T	42	NPHP1	2.05254e-06	rs1208490063	NM_001128179.3:c.-4G>T	0.881519	0.728741	0.152778	5'UTR
NM_001128202	G	C	161	TEX36	1.71502e-05	rs371591003	NM_001128202.3:c.-14G>C	0.477239	0.600794	-0.123555	5'UTR
NM_001128202	G	A	62	TEX36	2.29362e-06	rs1664976463	NM_001128202.3:c.-113G>A	0.70452	0.600794	0.103726	5'UTR
NM_001128202	C	G	17	TEX36	1.54997e-05	rs1469601035	NM_001128202.3:c.-158C>G	0.371998	0.600794	-0.228796	5'UTR
NM_001128202	T	G	124	TEX36	1.21075e-06	.	NM_001128202.3:c.-51T>G	0.449357	0.600794	-0.151437	5'UTR
NM_001128202	C	A	142	TEX36	1.20081e-06	.	NM_001128202.3:c.-33C>A	0.738584	0.600794	0.13779	5'UTR
NM_001128202	A	G	48	TEX36	1.09949e-06	rs1847423497	NM_001128202.3:c.-127A>G	0.456464	0.600794	-0.14433	5'UTR
NM_001128202	C	A	14	TEX36	1.5796e-06	.	NM_001128202.3:c.-161C>A	0.86349	0.600794	0.262695	5'UTR
NM_001128202	G	A	26	TEX36	3.9149e-06	rs762016308	NM_001128202.3:c.-149G>A	0.488711	0.600794	-0.112084	5'UTR
NM_001128202	G	A	75	TEX36	3.89839e-05	rs769017544	NM_001128202.3:c.-100G>A	0.707612	0.600794	0.106818	5'UTR
NM_001128202	C	T	4	TEX36	2.04136e-05	rs1001881632	NM_001128202.3:c.-171C>T	0.736245	0.600794	0.135451	5'UTR
NM_001128202	C	T	8	TEX36	1.64083e-06	rs1337573256	NM_001128202.3:c.-167C>T	0.36162	0.600794	-0.239174	5'UTR
NM_001128202	C	T	17	TEX36	1.93746e-06	rs1469601035	NM_001128202.3:c.-158C>T	0.306048	0.600794	-0.294746	5'UTR
NM_001128202	G	A	56	TEX36	5.18628e-06	rs1170534482	NM_001128202.3:c.-119G>A	0.714944	0.600794	0.11415	5'UTR
NM_001128202	G	A	20	TEX36	5.02413e-05	rs1029508853	NM_001128202.3:c.-155G>A	0.766192	0.600794	0.165398	5'UTR
NM_001128202	A	G	112	TEX36	2.29594e-05	rs1847422484	NM_001128202.3:c.-63A>G	0.468598	0.600794	-0.132196	5'UTR
NM_001128202	G	T	116	TEX36	7.21613e-07	.	NM_001128202.3:c.-59G>T	0.717765	0.600794	0.116971	5'UTR
NM_001128202	T	C	87	TEX36	1.76765e-06	.	NM_001128202.3:c.-88T>C	0.489467	0.600794	-0.111327	5'UTR
NM_001128202	A	G	7	TEX36	1.49865e-05	rs1847424092	NM_001128202.3:c.-168A>G	0.427061	0.600794	-0.173733	5'UTR
NM_001128202	G	A	30	TEX36	2.59033e-06	rs1847423678	NM_001128202.3:c.-145G>A	0.458137	0.600794	-0.142657	5'UTR
NM_001128202	C	T	74	TEX36	1.53607e-05	rs555008413	NM_001128202.3:c.-101C>T	0.472104	0.600794	-0.128691	5'UTR
NM_001128202	G	A	72	TEX36	8.74074e-07	.	NM_001128202.3:c.-103G>A	0.70121	0.600794	0.100415	5'UTR
NM_001128202	C	T	49	TEX36	6.451e-06	.	NM_001128202.3:c.-126C>T	0.710673	0.600794	0.109879	5'UTR
NM_001128202	A	C	81	TEX36	3.53971e-06	.	NM_001128202.3:c.-94A>C	0.417407	0.600794	-0.183387	5'UTR
NM_001128208	G	A	13	LEPROTL1	1.28162e-05	.	NM_001128208.2:c.-93G>A	0.307545	0.103407	0.204138	5'UTR
NM_001128208	C	T	8	LEPROTL1	9.0051e-07	.	NM_001128208.2:c.-98C>T	0.205702	0.103407	0.102295	5'UTR
NM_001128208	G	T	11	LEPROTL1	6.15107e-06	rs1251282356	NM_001128208.2:c.-95G>T	0.229459	0.103407	0.126052	5'UTR
NM_001128208	C	A	22	LEPROTL1	4.06486e-06	rs967632318	NM_001128208.2:c.-84C>A	0.210945	0.103407	0.107538	5'UTR
NM_001128212	C	A	56	WDSUB1	0.00255102	rs902055065	NM_001128212.3:c.-90C>A	0.809423	0.686767	0.122656	5'UTR
NM_001128212	T	C	126	WDSUB1	1.20039e-06	.	NM_001128212.3:c.-20T>C	0.577875	0.686767	-0.108892	5'UTR
NM_001128212	T	C	4	WDSUB1	0.0352423	rs968380	NM_001128212.3:c.-142T>C	0.572995	0.686767	-0.113772	5'UTR
NM_001128212	G	A	82	WDSUB1	0.004	.	NM_001128212.3:c.-64G>A	0.787903	0.686767	0.101136	5'UTR
NM_001128213	G	A	82	WDSUB1	0.004	.	NM_001128213.2:c.-287G>A	0.261583	0.152922	0.108661	5'UTR
NM_001128213	C	A	56	WDSUB1	0.00255102	rs902055065	NM_001128213.2:c.-313C>A	0.277932	0.152922	0.125011	5'UTR
NM_001128215	T	C	52	LIPM	2.08666e-06	rs1843543096	NM_001128215.1:c.-116T>C	0.744384	0.865044	-0.120659	5'UTR
NM_001128215	C	A	26	LIPM	1.52244e-06	.	NM_001128215.1:c.-142C>A	0.680355	0.865044	-0.184689	5'UTR
NM_001128215	A	T	3	LIPM	2.04509e-05	rs531005919	NM_001128215.1:c.-165A>T	0.763075	0.865044	-0.101968	5'UTR
NM_001128223	C	T	10	ZNF717	0	.	NM_001128223.3:c.-212C>T	0.400238	0.711384	-0.311146	5'UTR
NM_001128226	G	C	40	DIS3	7.35372e-07	.	NM_001128226.3:c.-29G>C	0.417524	0.523948	-0.106424	5'UTR
NM_001128226	G	C	42	DIS3	7.52545e-06	rs747439217	NM_001128226.3:c.-27G>C	0.41485	0.523948	-0.109099	5'UTR
NM_001128226	C	T	6	DIS3	1.59779e-06	rs981493282	NM_001128226.3:c.-63C>T	0.829023	0.523948	0.305075	5'UTR
NM_001128226	G	T	61	DIS3	7.05428e-07	rs990589297	NM_001128226.3:c.-8G>T	0.711584	0.523948	0.187636	5'UTR
NM_001128226	G	A	23	DIS3	2.80411e-05	rs749549160	NM_001128226.3:c.-46G>A	0.865149	0.523948	0.341201	5'UTR
NM_001128226	C	T	15	DIS3	4.59733e-06	rs1466122391	NM_001128226.3:c.-54C>T	0.692347	0.523948	0.168399	5'UTR
NM_001128226	C	T	17	DIS3	3.80865e-06	rs1037301287	NM_001128226.3:c.-52C>T	0.841227	0.523948	0.317278	5'UTR
NM_001128226	C	A	17	DIS3	4.57038e-06	rs1037301287	NM_001128226.3:c.-52C>A	0.800556	0.523948	0.276607	5'UTR
NM_001128226	G	A	32	DIS3	1.63931e-05	rs769870873	NM_001128226.3:c.-37G>A	0.382335	0.523948	-0.141613	5'UTR
NM_001128226	G	A	41	DIS3	7.33408e-07	.	NM_001128226.3:c.-28G>A	0.401732	0.523948	-0.122216	5'UTR
NM_001128226	A	G	46	DIS3	7.18102e-07	rs1402758014	NM_001128226.3:c.-23A>G	0.656776	0.523948	0.132828	5'UTR
NM_001128226	G	T	32	DIS3	1.49028e-05	rs769870873	NM_001128226.3:c.-37G>T	0.249723	0.523948	-0.274225	5'UTR
NM_001128226	C	T	18	DIS3	9.11957e-06	rs768297656	NM_001128226.3:c.-51C>T	0.77819	0.523948	0.254242	5'UTR
NM_001128226	T	A	12	DIS3	2.08901e-06	.	NM_001128226.3:c.-57T>A	0.682905	0.523948	0.158957	5'UTR
NM_001128226	C	G	15	DIS3	8.42843e-06	.	NM_001128226.3:c.-54C>G	0.70943	0.523948	0.185482	5'UTR
NM_001128226	A	G	28	DIS3	1.49719e-06	rs1281652897	NM_001128226.3:c.-41A>G	0.643429	0.523948	0.119481	5'UTR
NM_001128226	T	G	21	DIS3	2.02471e-06	.	NM_001128226.3:c.-48T>G	0.66864	0.523948	0.144692	5'UTR
NM_001128226	A	G	8	DIS3	1.58168e-06	.	NM_001128226.3:c.-61A>G	0.650445	0.523948	0.126497	5'UTR
NM_001128226	T	G	22	DIS3	7.58e-07	.	NM_001128226.3:c.-47T>G	0.751557	0.523948	0.227609	5'UTR
NM_001128226	G	T	63	DIS3	1.70202e-06	.	NM_001128226.3:c.-6G>T	0.625381	0.523948	0.101433	5'UTR
NM_001128226	T	G	12	DIS3	4.17802e-06	rs2034254143	NM_001128226.3:c.-57T>G	0.362333	0.523948	-0.161615	5'UTR
NM_001128226	G	A	63	DIS3	1.70202e-06	.	NM_001128226.3:c.-6G>A	0.67895	0.523948	0.155002	5'UTR
NM_001128226	C	A	35	DIS3	7.77614e-05	rs781239856	NM_001128226.3:c.-34C>A	0.649698	0.523948	0.12575	5'UTR
NM_001128226	G	C	68	DIS3	7.01877e-07	.	NM_001128226.3:c.-1G>C	0.673418	0.523948	0.14947	5'UTR
NM_001128226	G	A	16	DIS3	1.68009e-05	rs1425485424	NM_001128226.3:c.-53G>A	0.804457	0.523948	0.280508	5'UTR
NM_001128226	A	G	3	DIS3	6.48557e-06	rs1566257745	NM_001128226.3:c.-66A>G	0.385649	0.523948	-0.138299	5'UTR
NM_001128226	C	G	6	DIS3	1.03856e-05	rs981493282	NM_001128226.3:c.-63C>G	0.669428	0.523948	0.145479	5'UTR
NM_001128226	G	A	34	DIS3	1.11363e-05	rs747267123	NM_001128226.3:c.-35G>A	0.725675	0.523948	0.201726	5'UTR
NM_001128227	G	C	27	GNE	3.18343e-06	rs757216343	NM_001128227.3:c.-8G>C	0.47275	0.608799	-0.136049	5'UTR
NM_001128227	A	G	8	GNE	4.72277e-05	rs368460591	NM_001128227.3:c.-27A>G	0.743496	0.608799	0.134697	5'UTR
NM_001128227	A	G	16	GNE	1.20119e-06	.	NM_001128227.3:c.-19A>G	0.346972	0.608799	-0.261826	5'UTR
NM_001128227	T	C	26	GNE	1.36883e-06	rs529568425	NM_001128227.3:c.-9T>C	0.378503	0.608799	-0.230296	5'UTR
NM_001128227	T	A	15	GNE	1.59152e-06	rs779995420	NM_001128227.3:c.-20T>A	0.710148	0.608799	0.101349	5'UTR
NM_001128227	A	T	2	GNE	3.18267e-06	rs1465810755	NM_001128227.3:c.-33A>T	0.501595	0.608799	-0.107204	5'UTR
NM_001128227	G	C	12	GNE	1.36899e-06	.	NM_001128227.3:c.-23G>C	0.490778	0.608799	-0.11802	5'UTR
NM_001128302	G	A	23	LYRM1	0.0026738	.	NM_001128302.3:c.-97G>A	0.200784	0.0819543	0.118829	5'UTR
NM_001128305	A	C	79	PLSCR4	9.45212e-07	.	NM_001128305.2:c.-2A>C	0.561768	0.668354	-0.106586	5'UTR
NM_001128305	C	A	77	PLSCR4	9.57123e-07	.	NM_001128305.2:c.-4C>A	0.77158	0.668354	0.103225	5'UTR
NM_001128310	G	C	8	SPARCL1	0.0384615	rs56290983	NM_001128310.3:c.-438G>C	0.150284	0.25281	-0.102526	5'UTR
NM_001128324	C	T	160	ZFAND4	5.34301e-06	rs1218208387	NM_001128324.2:c.-93C>T	0.739344	0.638601	0.100743	5'UTR
NM_001128324	A	T	143	ZFAND4	1.22192e-06	.	NM_001128324.2:c.-110A>T	0.527759	0.638601	-0.110842	5'UTR
NM_001128423	G	A	10	MPV17L	1.60751e-05	rs2050571646	NM_001128423.2:c.-135G>A	0.568827	0.281052	0.287775	5'UTR
NM_001128423	C	A	9	MPV17L	5.82082e-06	rs2050571611	NM_001128423.2:c.-136C>A	0.454543	0.281052	0.173491	5'UTR
NM_001128423	G	C	10	MPV17L	1.46137e-06	.	NM_001128423.2:c.-135G>C	0.48009	0.281052	0.199038	5'UTR
NM_001128423	G	T	13	MPV17L	1.41661e-06	.	NM_001128423.2:c.-132G>T	0.522872	0.281052	0.241819	5'UTR
NM_001128423	G	A	22	MPV17L	2.78905e-05	rs554581844	NM_001128423.2:c.-123G>A	0.383604	0.281052	0.102552	5'UTR
NM_001128423	G	A	56	MPV17L	9.46927e-07	.	NM_001128423.2:c.-89G>A	0.403943	0.281052	0.122891	5'UTR
NM_001128423	T	C	18	MPV17L	1.35868e-06	.	NM_001128423.2:c.-127T>C	0.158195	0.281052	-0.122857	5'UTR
NM_001128423	G	T	10	MPV17L	0	.	NM_001128423.2:c.-135G>T	0.382786	0.281052	0.101734	5'UTR
NM_001128423	G	T	38	MPV17L	1.13921e-06	rs2050572170	NM_001128423.2:c.-107G>T	0.532013	0.281052	0.250961	5'UTR
NM_001128423	G	A	77	MPV17L	6.85803e-06	rs2050572875	NM_001128423.2:c.-68G>A	0.383299	0.281052	0.102247	5'UTR
NM_001128423	G	A	78	MPV17L	0.000156532	rs61133655	NM_001128423.2:c.-67G>A	0.433447	0.281052	0.152395	5'UTR
NM_001128423	G	A	26	MPV17L	3.65133e-05	rs576239225	NM_001128423.2:c.-119G>A	0.162316	0.281052	-0.118736	5'UTR
NM_001128423	G	A	91	MPV17L	8.28616e-07	.	NM_001128423.2:c.-54G>A	0.422611	0.281052	0.141558	5'UTR
NM_001128423	A	G	99	MPV17L	1.06887e-05	rs555632911	NM_001128423.2:c.-46A>G	0.171815	0.281052	-0.109238	5'UTR
NM_001128423	G	A	65	MPV17L	0	.	NM_001128423.2:c.-80G>A	0.443251	0.281052	0.162198	5'UTR
NM_001128423	G	C	36	MPV17L	1.15182e-06	.	NM_001128423.2:c.-109G>C	0.438306	0.281052	0.157254	5'UTR
NM_001128423	G	T	59	MPV17L	9.30572e-07	.	NM_001128423.2:c.-86G>T	0.463994	0.281052	0.182942	5'UTR
NM_001128423	G	A	62	MPV17L	1.54889e-05	rs1323680511	NM_001128423.2:c.-83G>A	0.455447	0.281052	0.174395	5'UTR
NM_001128423	G	A	83	MPV17L	1.51551e-05	rs1239160885	NM_001128423.2:c.-62G>A	0.418148	0.281052	0.137095	5'UTR
NM_001128423	G	T	25	MPV17L	1.30902e-06	.	NM_001128423.2:c.-120G>T	0.404439	0.281052	0.123387	5'UTR
NM_001128423	C	G	43	MPV17L	1.07976e-06	.	NM_001128423.2:c.-102C>G	0.164704	0.281052	-0.116348	5'UTR
NM_001128425	G	A	27	MUTYH	1.82255e-06	rs1646853700	NM_001128425.2:c.-160G>A	0.176317	0.0676931	0.108624	5'UTR
NM_001128425	C	T	16	MUTYH	3.70964e-06	.	NM_001128425.2:c.-171C>T	0.206574	0.0676931	0.138881	5'UTR
NM_001128429	T	A	45	SMARCAD1	5.41853e-06	rs1166453212	NM_001128429.3:c.-211T>A	0.216601	0.0969889	0.119612	5'UTR
NM_001128591	C	T	32	PSMG4	1.29196e-05	rs1014956042	NM_001128591.2:c.-45C>T	0.269316	0.407513	-0.138197	5'UTR
NM_001128591	G	A	43	PSMG4	4.5978e-06	rs1392143869	NM_001128591.2:c.-34G>A	0.563583	0.407513	0.15607	5'UTR
NM_001128591	C	T	45	PSMG4	1.83919e-06	rs1757857978	NM_001128591.2:c.-32C>T	0.530337	0.407513	0.122824	5'UTR
NM_001128591	C	T	38	PSMG4	3.95116e-06	.	NM_001128591.2:c.-39C>T	0.580176	0.407513	0.172663	5'UTR
NM_001128591	T	C	44	PSMG4	1.84055e-06	.	NM_001128591.2:c.-33T>C	0.531308	0.407513	0.123795	5'UTR
NM_001128591	C	T	66	PSMG4	1.8331e-06	rs1020565524	NM_001128591.2:c.-11C>T	0.529569	0.407513	0.122056	5'UTR
NM_001128591	G	C	41	PSMG4	9.20632e-07	.	NM_001128591.2:c.-36G>C	0.265994	0.407513	-0.141519	5'UTR
NM_001128591	G	A	36	PSMG4	1.84285e-06	.	NM_001128591.2:c.-41G>A	0.672237	0.407513	0.264724	5'UTR
NM_001128591	C	G	32	PSMG4	1.84566e-05	rs1014956042	NM_001128591.2:c.-45C>G	0.305874	0.407513	-0.101639	5'UTR
NM_001128591	T	C	7	PSMG4	9.38853e-07	.	NM_001128591.2:c.-70T>C	0.509015	0.407513	0.101502	5'UTR
NM_001128591	T	G	3	PSMG4	2.81287e-05	rs1757855205	NM_001128591.2:c.-74T>G	0.292949	0.407513	-0.114564	5'UTR
NM_001128591	G	A	47	PSMG4	2.75807e-06	.	NM_001128591.2:c.-30G>A	0.579371	0.407513	0.171858	5'UTR
NM_001128591	C	T	5	PSMG4	2.73361e-05	rs1266427830	NM_001128591.2:c.-72C>T	0.28856	0.407513	-0.118953	5'UTR
NM_001128591	G	A	19	PSMG4	1.85554e-06	.	NM_001128591.2:c.-58G>A	0.549463	0.407513	0.14195	5'UTR
NM_001128591	C	T	51	PSMG4	1.83794e-06	.	NM_001128591.2:c.-26C>T	0.54313	0.407513	0.135617	5'UTR
NM_001128591	C	A	4	PSMG4	4.01139e-06	.	NM_001128591.2:c.-73C>A	0.524006	0.407513	0.116493	5'UTR
NM_001128591	G	A	28	PSMG4	9.23651e-07	.	NM_001128591.2:c.-49G>A	0.578736	0.407513	0.171223	5'UTR
NM_001128591	C	A	26	PSMG4	9.25093e-07	.	NM_001128591.2:c.-51C>A	0.653208	0.407513	0.245695	5'UTR
NM_001128591	G	A	9	PSMG4	4.01355e-06	.	NM_001128591.2:c.-68G>A	0.54795	0.407513	0.140437	5'UTR
NM_001128591	G	A	56	PSMG4	9.18016e-07	.	NM_001128591.2:c.-21G>A	0.52712	0.407513	0.119607	5'UTR
NM_001128591	G	A	42	PSMG4	1.83908e-06	.	NM_001128591.2:c.-35G>A	0.550447	0.407513	0.142934	5'UTR
NM_001128591	G	A	50	PSMG4	2.75769e-05	rs1388482259	NM_001128591.2:c.-27G>A	0.509515	0.407513	0.102002	5'UTR
NM_001128591	C	G	49	PSMG4	1.8388e-06	rs763515915	NM_001128591.2:c.-28C>G	0.512526	0.407513	0.105013	5'UTR
NM_001128591	T	G	7	PSMG4	9.38853e-07	.	NM_001128591.2:c.-70T>G	0.551787	0.407513	0.144273	5'UTR
NM_001128591	C	G	8	PSMG4	9.3856e-07	rs1224267522	NM_001128591.2:c.-69C>G	0.153726	0.407513	-0.253787	5'UTR
NM_001128591	G	T	11	PSMG4	6.53871e-06	rs1289876969	NM_001128591.2:c.-66G>T	0.569881	0.407513	0.162368	5'UTR
NM_001128591	C	T	2	PSMG4	6.61236e-06	rs1048810227	NM_001128591.2:c.-75C>T	0.278196	0.407513	-0.129317	5'UTR
NM_001128591	G	C	30	PSMG4	9.22908e-07	.	NM_001128591.2:c.-47G>C	0.277181	0.407513	-0.130332	5'UTR
NM_001128592	C	T	38	PSMG4	3.95116e-06	.	NM_001128592.2:c.-39C>T	0.411877	0.270225	0.141651	5'UTR
NM_001128592	C	T	32	PSMG4	1.29196e-05	rs1014956042	NM_001128592.2:c.-45C>T	0.164527	0.270225	-0.105698	5'UTR
NM_001128592	C	G	8	PSMG4	9.3856e-07	rs1224267522	NM_001128592.2:c.-69C>G	0.0969506	0.270225	-0.173275	5'UTR
NM_001128592	G	C	30	PSMG4	9.22908e-07	.	NM_001128592.2:c.-47G>C	0.167461	0.270225	-0.102764	5'UTR
NM_001128592	G	A	43	PSMG4	4.5978e-06	rs1392143869	NM_001128592.2:c.-34G>A	0.39837	0.270225	0.128144	5'UTR
NM_001128592	G	T	11	PSMG4	6.53871e-06	rs1289876969	NM_001128592.2:c.-66G>T	0.401571	0.270225	0.131346	5'UTR
NM_001128592	T	G	7	PSMG4	9.38853e-07	.	NM_001128592.2:c.-70T>G	0.394072	0.270225	0.123847	5'UTR
NM_001128592	T	C	44	PSMG4	1.84055e-06	.	NM_001128592.2:c.-33T>C	0.381581	0.270225	0.111356	5'UTR
NM_001128592	C	T	45	PSMG4	1.83919e-06	rs1757857978	NM_001128592.2:c.-32C>T	0.373109	0.270225	0.102884	5'UTR
NM_001128592	G	A	47	PSMG4	2.75807e-06	.	NM_001128592.2:c.-30G>A	0.403973	0.270225	0.133748	5'UTR
NM_001128592	C	A	26	PSMG4	9.25093e-07	.	NM_001128592.2:c.-51C>A	0.48023	0.270225	0.210005	5'UTR
NM_001128592	C	T	51	PSMG4	1.83794e-06	.	NM_001128592.2:c.-26C>T	0.38586	0.270225	0.115635	5'UTR
NM_001128592	G	A	36	PSMG4	1.84285e-06	.	NM_001128592.2:c.-41G>A	0.50708	0.270225	0.236855	5'UTR
NM_001128592	G	A	9	PSMG4	4.01355e-06	.	NM_001128592.2:c.-68G>A	0.402306	0.270225	0.13208	5'UTR
NM_001128592	G	C	41	PSMG4	9.20632e-07	.	NM_001128592.2:c.-36G>C	0.169187	0.270225	-0.101038	5'UTR
NM_001128592	G	A	19	PSMG4	1.85554e-06	.	NM_001128592.2:c.-58G>A	0.382272	0.270225	0.112047	5'UTR
NM_001128592	G	A	28	PSMG4	9.23651e-07	.	NM_001128592.2:c.-49G>A	0.40552	0.270225	0.135295	5'UTR
NM_001128592	G	A	42	PSMG4	1.83908e-06	.	NM_001128592.2:c.-35G>A	0.389163	0.270225	0.118938	5'UTR
NM_001128612	C	T	30	NUDT22	3.16538e-06	rs1313151792	NM_001128612.2:c.-29C>T	0.39995	0.266423	0.133527	5'UTR
NM_001128612	G	A	20	NUDT22	1.88133e-06	rs544731460	NM_001128612.2:c.-39G>A	0.447113	0.266423	0.18069	5'UTR
NM_001128612	C	G	30	NUDT22	1.58269e-06	rs1313151792	NM_001128612.2:c.-29C>G	0.394804	0.266423	0.128381	5'UTR
NM_001128612	C	T	32	NUDT22	3.03767e-06	rs1947014383	NM_001128612.2:c.-27C>T	0.556186	0.266423	0.289763	5'UTR
NM_001128612	C	A	30	NUDT22	1.58269e-06	.	NM_001128612.2:c.-29C>A	0.517668	0.266423	0.251246	5'UTR
NM_001128612	G	A	1	NUDT22	0.000283481	rs575786891	NM_001128612.2:c.-58G>A	0.423199	0.266423	0.156776	5'UTR
NM_001128612	C	A	31	NUDT22	1.52695e-06	.	NM_001128612.2:c.-28C>A	0.472254	0.266423	0.205831	5'UTR
NM_001128615	G	A	15	ARHGEF3	3.68249e-05	rs1405724360	NM_001128615.2:c.-56G>A	0.211404	0.0851475	0.126256	5'UTR
NM_001128618	G	A	46	C9orf57	1.22216e-05	rs561715298	NM_001128618.2:c.-125G>A	0.608532	0.724481	-0.115949	5'UTR
NM_001128618	T	C	47	C9orf57	5.02349e-06	rs971168040	NM_001128618.2:c.-124T>C	0.612098	0.724481	-0.112383	5'UTR
NM_001128618	C	T	8	C9orf57	1.40923e-05	rs1824316821	NM_001128618.2:c.-163C>T	0.874224	0.724481	0.149743	5'UTR
NM_001128618	T	C	65	C9orf57	4.00793e-05	rs751144269	NM_001128618.2:c.-106T>C	0.598033	0.724481	-0.126448	5'UTR
NM_001128618	T	A	50	C9orf57	1.2009e-06	.	NM_001128618.2:c.-121T>A	0.463469	0.724481	-0.261012	5'UTR
NM_001128618	A	G	78	C9orf57	3.53907e-06	.	NM_001128618.2:c.-93A>G	0.582488	0.724481	-0.141993	5'UTR
NM_001128618	C	A	8	C9orf57	7.417e-07	.	NM_001128618.2:c.-163C>A	0.846968	0.724481	0.122487	5'UTR
NM_001128618	T	A	7	C9orf57	1.23198e-06	rs1824316877	NM_001128618.2:c.-164T>A	0.848859	0.724481	0.124378	5'UTR
NM_001128618	C	T	23	C9orf57	0.000598034	rs41316496	NM_001128618.2:c.-148C>T	0.865359	0.724481	0.140878	5'UTR
NM_001128627	T	C	11	SPIRE1	1.21023e-06	.	NM_001128627.1:c.-95T>C	0.453531	0.332911	0.120619	5'UTR
NM_001128627	T	A	105	SPIRE1	0	.	NM_001128627.1:c.-1T>A	0.227397	0.332911	-0.105515	5'UTR
NM_001128627	T	G	11	SPIRE1	3.6307e-06	rs1458211728	NM_001128627.1:c.-95T>G	0.67319	0.332911	0.340279	5'UTR
NM_001128627	G	T	92	SPIRE1	7.91074e-07	.	NM_001128627.1:c.-14G>T	0.230159	0.332911	-0.102752	5'UTR
NM_001128627	A	T	7	SPIRE1	4.84488e-06	.	NM_001128627.1:c.-99A>T	0.572841	0.332911	0.23993	5'UTR
NM_001128627	C	T	100	SPIRE1	0	.	NM_001128627.1:c.-6C>T	0.442338	0.332911	0.109427	5'UTR
NM_001128627	A	T	13	SPIRE1	1.21026e-06	rs2038547313	NM_001128627.1:c.-93A>T	0.222014	0.332911	-0.110897	5'UTR
NM_001128627	T	C	14	SPIRE1	1.20836e-06	rs1300570379	NM_001128627.1:c.-92T>C	0.202573	0.332911	-0.130338	5'UTR
NM_001128627	G	T	90	SPIRE1	3.17106e-06	rs2037887462	NM_001128627.1:c.-16G>T	0.460752	0.332911	0.127841	5'UTR
NM_001128834	C	T	17	PLP1	0.000104188	rs755194076	NM_001128834.3:c.-269C>T	0.400791	0.188848	0.211943	5'UTR
NM_001128834	C	T	37	PLP1	4.0201e-05	.	NM_001128834.3:c.-249C>T	0.310328	0.188848	0.12148	5'UTR
NM_001128835	G	C	15	TRAPPC2	3.29328e-05	rs1369168929	NM_001128835.3:c.-135G>C	0.633164	0.797475	-0.164311	5'UTR
NM_001128835	G	A	56	TRAPPC2	2.77137e-06	.	NM_001128835.3:c.-94G>A	0.902864	0.797475	0.10539	5'UTR
NM_001128835	G	T	1	TRAPPC2	1.42834e-06	.	NM_001128835.3:c.-149G>T	0.640461	0.797475	-0.157013	5'UTR
NM_001128835	C	T	25	TRAPPC2	1.6836e-06	.	NM_001128835.3:c.-125C>T	0.904665	0.797475	0.10719	5'UTR
NM_001128835	G	A	15	TRAPPC2	1.56823e-06	.	NM_001128835.3:c.-135G>A	0.907423	0.797475	0.109949	5'UTR
NM_001128855	G	A	25	GTPBP3	1.71636e-06	rs533025425	NM_001128855.3:c.-35G>A	0.193686	0.0548114	0.138874	5'UTR
NM_001128915	G	A	23	CYP24A1	0.000297786	rs746437890	NM_001128915.2:c.-385G>A	0.318603	0.181648	0.136955	5'UTR
NM_001128924	G	T	7	SH3D19	2.49871e-06	.	NM_001128924.2:c.-183G>T	0.162194	0.278969	-0.116775	5'UTR
NM_001128924	C	T	55	SH3D19	7.82538e-07	.	NM_001128924.2:c.-135C>T	0.134316	0.278969	-0.144653	5'UTR
NM_001128924	A	C	81	SH3D19	1.96919e-06	.	NM_001128924.2:c.-109A>C	0.438048	0.278969	0.159078	5'UTR
NM_001128924	T	C	37	SH3D19	2.40154e-06	.	NM_001128924.2:c.-153T>C	0.515717	0.278969	0.236747	5'UTR
NM_001128924	G	A	17	SH3D19	4.81464e-06	rs1759806471	NM_001128924.2:c.-173G>A	0.542005	0.278969	0.263036	5'UTR
NM_001128924	C	A	38	SH3D19	0	.	NM_001128924.2:c.-152C>A	0.157783	0.278969	-0.121186	5'UTR
NM_001128924	C	A	48	SH3D19	7.90849e-07	.	NM_001128924.2:c.-142C>A	0.426709	0.278969	0.14774	5'UTR
NM_001128930	G	T	136	ENTPD4	1.36862e-05	rs1800830213	NM_001128930.3:c.-53G>T	0.394253	0.287693	0.10656	5'UTR
NM_001129742	G	A	89	CALHM3	9.53425e-07	.	NM_001129742.2:c.-120G>A	0.389659	0.247869	0.141791	5'UTR
NM_001129742	C	T	9	CALHM3	2.18788e-06	.	NM_001129742.2:c.-200C>T	0.52762	0.247869	0.279751	5'UTR
NM_001129742	T	A	115	CALHM3	1.24625e-05	rs1047479213	NM_001129742.2:c.-94T>A	0.10799	0.247869	-0.139879	5'UTR
NM_001129742	C	T	74	CALHM3	3.33272e-06	.	NM_001129742.2:c.-135C>T	0.14769	0.247869	-0.100179	5'UTR
NM_001129742	T	C	10	CALHM3	4.36331e-06	.	NM_001129742.2:c.-199T>C	0.375634	0.247869	0.127765	5'UTR
NM_001129742	C	A	105	CALHM3	4.22091e-06	rs2033428702	NM_001129742.2:c.-104C>A	0.370281	0.247869	0.122413	5'UTR
NM_001129742	C	A	39	CALHM3	1.69727e-06	.	NM_001129742.2:c.-170C>A	0.355305	0.247869	0.107436	5'UTR
NM_001129742	A	C	112	CALHM3	2.08894e-06	.	NM_001129742.2:c.-97A>C	0.141449	0.247869	-0.10642	5'UTR
NM_001129742	C	A	7	CALHM3	2.22394e-06	.	NM_001129742.2:c.-202C>A	0.442825	0.247869	0.194956	5'UTR
NM_001129742	T	C	115	CALHM3	4.985e-06	rs1047479213	NM_001129742.2:c.-94T>C	0.110426	0.247869	-0.137443	5'UTR
NM_001129742	G	A	42	CALHM3	1.62947e-06	.	NM_001129742.2:c.-167G>A	0.392068	0.247869	0.144199	5'UTR
NM_001129758	G	C	11	DPEP3	7.82459e-07	.	NM_001129758.2:c.-109G>C	0.228143	0.109269	0.118873	5'UTR
NM_001129887	G	A	18	DNAJC2	5.28845e-06	.	NM_001129887.3:c.-128G>A	0.365356	0.24615	0.119206	5'UTR
NM_001129887	C	A	7	DNAJC2	1.51947e-06	rs896060828	NM_001129887.3:c.-139C>A	0.544807	0.24615	0.298656	5'UTR
NM_001129887	T	C	36	DNAJC2	9.86411e-07	.	NM_001129887.3:c.-110T>C	0.378934	0.24615	0.132784	5'UTR
NM_001129887	G	A	45	DNAJC2	1.75305e-06	rs1373860614	NM_001129887.3:c.-101G>A	0.463604	0.24615	0.217454	5'UTR
NM_001129887	G	A	57	DNAJC2	0.000191117	rs560484909	NM_001129887.3:c.-89G>A	0.373216	0.24615	0.127066	5'UTR
NM_001129887	G	C	66	DNAJC2	7.65645e-07	.	NM_001129887.3:c.-80G>C	0.370908	0.24615	0.124758	5'UTR
NM_001129887	G	A	48	DNAJC2	3.48178e-05	rs888423346	NM_001129887.3:c.-98G>A	0.419252	0.24615	0.173102	5'UTR
NM_001129887	C	T	25	DNAJC2	1.61593e-05	rs1004469610	NM_001129887.3:c.-121C>T	0.35001	0.24615	0.10386	5'UTR
NM_001129887	A	G	51	DNAJC2	3.31709e-06	rs1043691775	NM_001129887.3:c.-95A>G	0.37753	0.24615	0.13138	5'UTR
NM_001129887	G	C	28	DNAJC2	2.27225e-06	rs1819540350	NM_001129887.3:c.-118G>C	0.125914	0.24615	-0.120237	5'UTR
NM_001129887	T	C	15	DNAJC2	1.3299e-05	rs903858757	NM_001129887.3:c.-131T>C	0.450235	0.24615	0.204085	5'UTR
NM_001129887	A	C	37	DNAJC2	5.89345e-06	.	NM_001129887.3:c.-109A>C	0.116928	0.24615	-0.129223	5'UTR
NM_001129887	A	G	14	DNAJC2	1.35495e-06	.	NM_001129887.3:c.-132A>G	0.34892	0.24615	0.10277	5'UTR
NM_001129887	C	A	42	DNAJC2	2.77109e-06	.	NM_001129887.3:c.-104C>A	0.370569	0.24615	0.124419	5'UTR
NM_001129887	C	G	34	DNAJC2	7.21291e-06	rs1181051503	NM_001129887.3:c.-112C>G	0.424435	0.24615	0.178285	5'UTR
NM_001129887	C	T	7	DNAJC2	1.51946e-06	rs896060828	NM_001129887.3:c.-139C>T	0.495487	0.24615	0.249337	5'UTR
NM_001129887	C	G	17	DNAJC2	1.31904e-06	.	NM_001129887.3:c.-129C>G	0.418832	0.24615	0.172681	5'UTR
NM_001129887	G	A	103	DNAJC2	1.38372e-06	.	NM_001129887.3:c.-43G>A	0.360953	0.24615	0.114803	5'UTR
NM_001129887	G	A	66	DNAJC2	9.18774e-06	rs899956786	NM_001129887.3:c.-80G>A	0.488796	0.24615	0.242646	5'UTR
NM_001129887	C	T	34	DNAJC2	4.12166e-06	rs1181051503	NM_001129887.3:c.-112C>T	0.406166	0.24615	0.160015	5'UTR
NM_001129887	C	A	84	DNAJC2	7.10951e-07	rs1163471468	NM_001129887.3:c.-62C>A	0.384581	0.24615	0.138431	5'UTR
NM_001129908	A	C	17	GASK1A	5.28793e-06	.	NM_001129908.3:c.-316A>C	0.421374	0.297556	0.123818	5'UTR
NM_001129908	C	T	36	GASK1A	4.59648e-05	rs1002883207	NM_001129908.3:c.-297C>T	0.146403	0.297556	-0.151153	5'UTR
NM_001129908	C	G	52	GASK1A	4.35422e-06	.	NM_001129908.3:c.-281C>G	0.185225	0.297556	-0.11233	5'UTR
NM_001129908	A	G	32	GASK1A	1.41054e-05	.	NM_001129908.3:c.-301A>G	0.195437	0.297556	-0.102118	5'UTR
NM_001129908	C	A	25	GASK1A	4.94374e-06	.	NM_001129908.3:c.-308C>A	0.459669	0.297556	0.162114	5'UTR
NM_001129908	C	T	112	GASK1A	3.78845e-06	rs1325761913	NM_001129908.3:c.-221C>T	0.401435	0.297556	0.103879	5'UTR
NM_001129908	C	T	74	GASK1A	4.14079e-06	rs1471105017	NM_001129908.3:c.-259C>T	0.153597	0.297556	-0.143958	5'UTR
NM_001129981	A	G	18	ANKRD2	1.82212e-06	rs2040769880	NM_001129981.3:c.-188A>G	0.340811	0.585757	-0.244946	5'UTR
NM_001129981	G	A	28	ANKRD2	0	.	NM_001129981.3:c.-178G>A	0.300774	0.585757	-0.284983	5'UTR
NM_001129981	C	T	14	ANKRD2	0	.	NM_001129981.3:c.-192C>T	0.364768	0.585757	-0.220989	5'UTR
NM_001129981	G	A	27	ANKRD2	0	.	NM_001129981.3:c.-179G>A	0.709936	0.585757	0.12418	5'UTR
NM_001129981	C	T	34	ANKRD2	1.56091e-06	rs1449015677	NM_001129981.3:c.-172C>T	0.43349	0.585757	-0.152267	5'UTR
NM_001129981	A	G	8	ANKRD2	2.14213e-06	rs2040769718	NM_001129981.3:c.-198A>G	0.290811	0.585757	-0.294946	5'UTR
NM_001129981	G	T	21	ANKRD2	2.28866e-06	.	NM_001129981.3:c.-185G>T	0.425158	0.585757	-0.160598	5'UTR
NM_001129981	G	A	23	ANKRD2	0.000187316	rs762679689	NM_001129981.3:c.-183G>A	0.424013	0.585757	-0.161743	5'UTR
NM_001129981	G	A	97	ANKRD2	8.2933e-07	.	NM_001129981.3:c.-109G>A	0.466571	0.585757	-0.119185	5'UTR
NM_001129981	G	A	98	ANKRD2	1.48274e-05	rs1023125733	NM_001129981.3:c.-108G>A	0.698045	0.585757	0.112289	5'UTR
NM_001129981	G	A	31	ANKRD2	4.94681e-06	rs2040770178	NM_001129981.3:c.-175G>A	0.689716	0.585757	0.103959	5'UTR
NM_001129981	C	A	73	ANKRD2	1.01034e-06	.	NM_001129981.3:c.-133C>A	0.71897	0.585757	0.133214	5'UTR
NM_001129981	C	G	78	ANKRD2	9.49431e-07	.	NM_001129981.3:c.-128C>G	0.694416	0.585757	0.10866	5'UTR
NM_001129981	T	A	77	ANKRD2	9.70659e-07	.	NM_001129981.3:c.-129T>A	0.739069	0.585757	0.153312	5'UTR
NM_001129981	C	G	41	ANKRD2	2.81191e-06	.	NM_001129981.3:c.-165C>G	0.442638	0.585757	-0.143119	5'UTR
NM_001129981	A	C	45	ANKRD2	1.22939e-05	rs867172659	NM_001129981.3:c.-161A>C	0.430892	0.585757	-0.154864	5'UTR
NM_001129981	G	A	21	ANKRD2	2.28866e-06	rs943484062	NM_001129981.3:c.-185G>A	0.430866	0.585757	-0.154891	5'UTR
NM_001129981	G	T	95	ANKRD2	2.54608e-06	rs547726490	NM_001129981.3:c.-111G>T	0.72393	0.585757	0.138173	5'UTR
NM_001129981	G	T	27	ANKRD2	1.6887e-06	.	NM_001129981.3:c.-179G>T	0.707687	0.585757	0.121931	5'UTR
NM_001129981	T	G	93	ANKRD2	4.31231e-06	.	NM_001129981.3:c.-113T>G	0.472843	0.585757	-0.112914	5'UTR
NM_001129981	G	T	100	ANKRD2	8.1725e-07	.	NM_001129981.3:c.-106G>T	0.707783	0.585757	0.122026	5'UTR
NM_001129981	C	G	14	ANKRD2	1.34445e-05	rs909355875	NM_001129981.3:c.-192C>G	0.344885	0.585757	-0.240872	5'UTR
NM_001129981	G	A	11	ANKRD2	5.76122e-05	rs549723138	NM_001129981.3:c.-195G>A	0.756223	0.585757	0.170466	5'UTR
NM_001129996	A	C	27	ZNF222	5.29773e-06	rs1343503526	NM_001129996.2:c.-32A>C	0.716244	0.827254	-0.111011	5'UTR
NM_001129996	C	T	38	ZNF222	1.2863e-05	rs571210898	NM_001129996.2:c.-21C>T	0.931612	0.827254	0.104358	5'UTR
NM_001129996	C	A	21	ZNF222	7.152e-07	.	NM_001129996.2:c.-38C>A	0.949537	0.827254	0.122283	5'UTR
NM_001130003	C	A	7	SYNPR	6.78976e-06	rs911435693	NM_001130003.2:c.-220C>A	0.41106	0.206601	0.204459	5'UTR
NM_001130003	C	A	4	SYNPR	2.36192e-06	rs965194981	NM_001130003.2:c.-223C>A	0.399709	0.206601	0.193108	5'UTR
NM_001130003	G	A	21	SYNPR	2.15734e-06	.	NM_001130003.2:c.-206G>A	0.367544	0.206601	0.160944	5'UTR
NM_001130003	C	G	25	SYNPR	2.07463e-06	.	NM_001130003.2:c.-202C>G	0.392491	0.206601	0.185891	5'UTR
NM_001130003	C	T	43	SYNPR	5.33106e-06	.	NM_001130003.2:c.-184C>T	0.331761	0.206601	0.12516	5'UTR
NM_001130003	C	A	172	SYNPR	1.88543e-05	rs72878302	NM_001130003.2:c.-55C>A	0.329563	0.206601	0.122962	5'UTR
NM_001130003	C	T	17	SYNPR	0.000332802	rs144857424	NM_001130003.2:c.-210C>T	0.503135	0.206601	0.296535	5'UTR
NM_001130003	G	A	11	SYNPR	6.74309e-06	rs1244187676	NM_001130003.2:c.-216G>A	0.361884	0.206601	0.155284	5'UTR
NM_001130003	G	T	37	SYNPR	2.35615e-06	.	NM_001130003.2:c.-190G>T	0.0834953	0.206601	-0.123106	5'UTR
NM_001130003	C	T	31	SYNPR	2.20716e-05	rs536386358	NM_001130003.2:c.-196C>T	0.105203	0.206601	-0.101398	5'UTR
NM_001130003	C	T	44	SYNPR	7.05549e-06	rs1391861836	NM_001130003.2:c.-183C>T	0.494245	0.206601	0.287644	5'UTR
NM_001130003	C	A	44	SYNPR	1.76387e-06	.	NM_001130003.2:c.-183C>A	0.327445	0.206601	0.120845	5'UTR
NM_001130003	C	T	49	SYNPR	3.37685e-06	rs1453067266	NM_001130003.2:c.-178C>T	0.352148	0.206601	0.145547	5'UTR
NM_001130005	G	T	8	ACTN1	6.00709e-06	rs1396382241	NM_001130005.2:c.-239G>T	0.230217	0.12881	0.101407	5'UTR
NM_001130006	C	A	59	GSPT1	3.94859e-06	.	NM_001130006.2:c.-178C>A	0.271389	0.148458	0.122931	5'UTR
NM_001130006	G	A	19	GSPT1	2.00261e-05	rs752106165	NM_001130006.2:c.-218G>A	0.309985	0.148458	0.161527	5'UTR
NM_001130006	G	T	19	GSPT1	1.66884e-06	rs752106165	NM_001130006.2:c.-218G>T	0.25411	0.148458	0.105652	5'UTR
NM_001130006	T	A	25	GSPT1	1.64987e-06	.	NM_001130006.2:c.-212T>A	0.252492	0.148458	0.104034	5'UTR
NM_001130006	G	A	52	GSPT1	2.80835e-06	rs1455356320	NM_001130006.2:c.-185G>A	0.255481	0.148458	0.107024	5'UTR
NM_001130006	G	C	16	GSPT1	6.70691e-06	rs374991142	NM_001130006.2:c.-221G>C	0.407534	0.148458	0.259076	5'UTR
NM_001130006	G	A	15	GSPT1	1.68003e-06	rs1441941761	NM_001130006.2:c.-222G>A	0.385116	0.148458	0.236658	5'UTR
NM_001130006	C	G	12	GSPT1	3.38546e-05	rs540445782	NM_001130006.2:c.-225C>G	0.267743	0.148458	0.119285	5'UTR
NM_001130010	C	T	37	CDIN1	1.29678e-05	rs116835348	NM_001130010.3:c.-199C>T	0.274198	0.155009	0.11919	5'UTR
NM_001130010	C	T	67	CDIN1	2.40719e-06	rs1247612403	NM_001130010.3:c.-169C>T	0.255115	0.155009	0.100107	5'UTR
NM_001130010	T	A	92	CDIN1	4.17418e-06	.	NM_001130010.3:c.-144T>A	0.280164	0.155009	0.125155	5'UTR
NM_001130010	G	C	35	CDIN1	2.59841e-06	.	NM_001130010.3:c.-201G>C	0.29009	0.155009	0.135081	5'UTR
NM_001130010	G	A	41	CDIN1	1.02537e-05	.	NM_001130010.3:c.-195G>A	0.328039	0.155009	0.173031	5'UTR
NM_001130010	T	A	47	CDIN1	7.41466e-06	.	NM_001130010.3:c.-189T>A	0.26634	0.155009	0.111331	5'UTR
NM_001130014	G	T	32	PSG5	3.55812e-06	.	NM_001130014.2:c.-100G>T	0.774856	0.900273	-0.125417	5'UTR
NM_001130020	T	G	99	ATP6V0A1	1.3421e-06	rs1479619105	NM_001130020.3:c.-35T>G	0.548366	0.445703	0.102663	5'UTR
NM_001130020	A	T	7	ATP6V0A1	0.000822368	.	NM_001130020.3:c.-127A>T	0.277978	0.445703	-0.167725	5'UTR
NM_001130020	C	T	123	ATP6V0A1	1.37453e-06	rs770616441	NM_001130020.3:c.-11C>T	0.549462	0.445703	0.103759	5'UTR
NM_001130020	C	T	107	ATP6V0A1	7.1044e-07	rs1293143023	NM_001130020.3:c.-27C>T	0.564265	0.445703	0.118562	5'UTR
NM_001130020	C	A	17	ATP6V0A1	0.000684932	rs948944561	NM_001130020.3:c.-117C>A	0.30627	0.445703	-0.139433	5'UTR
NM_001130020	C	T	24	ATP6V0A1	0.000678426	rs1032388450	NM_001130020.3:c.-110C>T	0.313189	0.445703	-0.132515	5'UTR
NM_001130021	C	T	107	ATP6V0A1	7.1044e-07	rs1293143023	NM_001130021.3:c.-27C>T	0.584456	0.468039	0.116417	5'UTR
NM_001130021	C	T	123	ATP6V0A1	1.37453e-06	rs770616441	NM_001130021.3:c.-11C>T	0.570271	0.468039	0.102232	5'UTR
NM_001130021	A	T	7	ATP6V0A1	0.000822368	.	NM_001130021.3:c.-127A>T	0.29574	0.468039	-0.172299	5'UTR
NM_001130021	C	T	24	ATP6V0A1	0.000678426	rs1032388450	NM_001130021.3:c.-110C>T	0.332127	0.468039	-0.135911	5'UTR
NM_001130021	C	A	17	ATP6V0A1	0.000684932	rs948944561	NM_001130021.3:c.-117C>A	0.324198	0.468039	-0.143841	5'UTR
NM_001130021	T	G	99	ATP6V0A1	1.3421e-06	rs1479619105	NM_001130021.3:c.-35T>G	0.570144	0.468039	0.102106	5'UTR
NM_001130028	T	A	18	CLK3	2.72093e-06	rs762022814	NM_001130028.2:c.-46T>A	0.171146	0.0514928	0.119654	5'UTR
NM_001130048	G	C	26	DOCK9	0.0368689	rs139736096	NM_001130048.2:c.-130G>C	0.459923	0.284079	0.175844	5'UTR
NM_001130048	G	C	11	DOCK9	2.23226e-06	.	NM_001130048.2:c.-145G>C	0.4674	0.284079	0.183322	5'UTR
NM_001130048	A	C	136	DOCK9	1.72586e-06	rs1287892081	NM_001130048.2:c.-20A>C	0.433155	0.284079	0.149076	5'UTR
NM_001130048	C	T	15	DOCK9	2.21524e-06	.	NM_001130048.2:c.-141C>T	0.181079	0.284079	-0.103	5'UTR
NM_001130048	G	C	82	DOCK9	1.936e-06	.	NM_001130048.2:c.-74G>C	0.176104	0.284079	-0.107975	5'UTR
NM_001130048	C	A	15	DOCK9	2.21524e-06	.	NM_001130048.2:c.-141C>A	0.480524	0.284079	0.196446	5'UTR
NM_001130048	G	C	25	DOCK9	7.73474e-07	.	NM_001130048.2:c.-131G>C	0.413844	0.284079	0.129765	5'UTR
NM_001130048	C	T	22	DOCK9	6.11313e-05	rs1256368633	NM_001130048.2:c.-134C>T	0.470688	0.284079	0.186609	5'UTR
NM_001130048	C	T	9	DOCK9	7.80912e-07	.	NM_001130048.2:c.-147C>T	0.173801	0.284079	-0.110278	5'UTR
NM_001130048	A	G	33	DOCK9	4.62296e-06	rs1424737130	NM_001130048.2:c.-123A>G	0.160034	0.284079	-0.124044	5'UTR
NM_001130048	G	A	23	DOCK9	9.28778e-06	rs555977975	NM_001130048.2:c.-133G>A	0.451571	0.284079	0.167492	5'UTR
NM_001130048	C	T	6	DOCK9	3.90995e-06	.	NM_001130048.2:c.-150C>T	0.402989	0.284079	0.11891	5'UTR
NM_001130048	C	A	4	DOCK9	7.85235e-07	.	NM_001130048.2:c.-152C>A	0.40624	0.284079	0.122161	5'UTR
NM_001130048	G	A	115	DOCK9	7.17926e-07	.	NM_001130048.2:c.-41G>A	0.394374	0.284079	0.110295	5'UTR
NM_001130048	A	G	30	DOCK9	1.00153e-05	rs1335218046	NM_001130048.2:c.-126A>G	0.125818	0.284079	-0.158261	5'UTR
NM_001130050	G	C	104	DOCK9	7.24428e-07	.	NM_001130050.2:c.-52G>C	0.581657	0.479984	0.101674	5'UTR
NM_001130050	C	T	22	DOCK9	6.11313e-05	rs1256368633	NM_001130050.2:c.-134C>T	0.673181	0.479984	0.193197	5'UTR
NM_001130050	C	T	6	DOCK9	3.90995e-06	.	NM_001130050.2:c.-150C>T	0.598516	0.479984	0.118532	5'UTR
NM_001130050	C	T	15	DOCK9	2.21524e-06	.	NM_001130050.2:c.-141C>T	0.339951	0.479984	-0.140033	5'UTR
NM_001130050	G	C	11	DOCK9	2.23226e-06	.	NM_001130050.2:c.-145G>C	0.670999	0.479984	0.191015	5'UTR
NM_001130050	C	T	9	DOCK9	7.80912e-07	.	NM_001130050.2:c.-147C>T	0.326076	0.479984	-0.153908	5'UTR
NM_001130050	G	C	26	DOCK9	0.0368689	rs139736096	NM_001130050.2:c.-130G>C	0.661844	0.479984	0.18186	5'UTR
NM_001130050	G	C	25	DOCK9	7.73474e-07	.	NM_001130050.2:c.-131G>C	0.623997	0.479984	0.144014	5'UTR
NM_001130050	C	A	4	DOCK9	7.85235e-07	.	NM_001130050.2:c.-152C>A	0.620107	0.479984	0.140124	5'UTR
NM_001130050	C	T	137	DOCK9	2.12256e-06	rs766694263	NM_001130050.2:c.-19C>T	0.583252	0.479984	0.103268	5'UTR
NM_001130050	G	A	23	DOCK9	9.28778e-06	rs555977975	NM_001130050.2:c.-133G>A	0.650492	0.479984	0.170509	5'UTR
NM_001130050	C	T	125	DOCK9	1.74954e-06	rs1447862863	NM_001130050.2:c.-31C>T	0.582169	0.479984	0.102186	5'UTR
NM_001130050	C	A	27	DOCK9	2.16677e-06	rs997939479	NM_001130050.2:c.-129C>A	0.367875	0.479984	-0.112109	5'UTR
NM_001130050	A	G	33	DOCK9	4.62296e-06	rs1424737130	NM_001130050.2:c.-123A>G	0.320357	0.479984	-0.159626	5'UTR
NM_001130050	C	T	40	DOCK9	4.29334e-06	rs1875690774	NM_001130050.2:c.-116C>T	0.582371	0.479984	0.102387	5'UTR
NM_001130050	A	C	136	DOCK9	1.72586e-06	rs1287892081	NM_001130050.2:c.-20A>C	0.632542	0.479984	0.152558	5'UTR
NM_001130050	T	G	67	DOCK9	1.52095e-06	rs1171427684	NM_001130050.2:c.-89T>G	0.362717	0.479984	-0.117266	5'UTR
NM_001130050	G	C	82	DOCK9	1.936e-06	.	NM_001130050.2:c.-74G>C	0.340532	0.479984	-0.139452	5'UTR
NM_001130050	G	A	109	DOCK9	4.18383e-05	rs375521672	NM_001130050.2:c.-47G>A	0.361449	0.479984	-0.118535	5'UTR
NM_001130050	C	A	15	DOCK9	2.21524e-06	.	NM_001130050.2:c.-141C>A	0.680676	0.479984	0.200692	5'UTR
NM_001130050	G	A	115	DOCK9	7.17926e-07	.	NM_001130050.2:c.-41G>A	0.598195	0.479984	0.118211	5'UTR
NM_001130050	A	G	30	DOCK9	1.00153e-05	rs1335218046	NM_001130050.2:c.-126A>G	0.263553	0.479984	-0.216431	5'UTR
NM_001130064	T	G	9	GAP43	1.85006e-06	.	NM_001130064.2:c.-460T>G	0.501406	0.332839	0.168567	5'UTR
NM_001130064	G	C	33	GAP43	1.32982e-06	.	NM_001130064.2:c.-436G>C	0.46626	0.332839	0.133421	5'UTR
NM_001130064	G	T	23	GAP43	1.60421e-06	rs1281474610	NM_001130064.2:c.-446G>T	0.476904	0.332839	0.144065	5'UTR
NM_001130064	G	C	39	GAP43	0.00132773	rs548690229	NM_001130064.2:c.-430G>C	0.450932	0.332839	0.118093	5'UTR
NM_001130064	G	A	69	GAP43	7.9842e-07	.	NM_001130064.2:c.-400G>A	0.461609	0.332839	0.12877	5'UTR
NM_001130064	G	T	7	GAP43	1.89344e-06	.	NM_001130064.2:c.-462G>T	0.60418	0.332839	0.271341	5'UTR
NM_001130064	G	A	25	GAP43	1.57313e-06	rs1457451167	NM_001130064.2:c.-444G>A	0.513736	0.332839	0.180897	5'UTR
NM_001130064	G	A	44	GAP43	7.41164e-05	.	NM_001130064.2:c.-425G>A	0.460783	0.332839	0.127944	5'UTR
NM_001130064	G	A	48	GAP43	2.39768e-05	rs1191530703	NM_001130064.2:c.-421G>A	0.500178	0.332839	0.167339	5'UTR
NM_001130064	G	A	51	GAP43	9.83178e-07	.	NM_001130064.2:c.-418G>A	0.43907	0.332839	0.106231	5'UTR
NM_001130064	G	C	69	GAP43	7.9842e-07	.	NM_001130064.2:c.-400G>C	0.456638	0.332839	0.123799	5'UTR
NM_001130064	G	A	63	GAP43	2.54749e-06	.	NM_001130064.2:c.-406G>A	0.563399	0.332839	0.23056	5'UTR
NM_001130064	G	C	41	GAP43	2.34102e-06	.	NM_001130064.2:c.-428G>C	0.466978	0.332839	0.134139	5'UTR
NM_001130064	G	C	65	GAP43	8.21829e-07	.	NM_001130064.2:c.-404G>C	0.198038	0.332839	-0.134801	5'UTR
NM_001130064	A	G	54	GAP43	1.88594e-06	rs1576972449	NM_001130064.2:c.-415A>G	0.461583	0.332839	0.128744	5'UTR
NM_001130064	G	A	81	GAP43	1.50272e-06	rs983605420	NM_001130064.2:c.-388G>A	0.438588	0.332839	0.105749	5'UTR
NM_001130064	G	A	43	GAP43	1.1417e-06	.	NM_001130064.2:c.-426G>A	0.230525	0.332839	-0.102314	5'UTR
NM_001130064	G	A	7	GAP43	1.89344e-06	rs1708139913	NM_001130064.2:c.-462G>A	0.620009	0.332839	0.28717	5'UTR
NM_001130064	G	C	53	GAP43	0.000133841	rs181560937	NM_001130064.2:c.-416G>C	0.498715	0.332839	0.165876	5'UTR
NM_001130064	C	A	18	GAP43	1.6714e-06	.	NM_001130064.2:c.-451C>A	0.45514	0.332839	0.122301	5'UTR
NM_001130064	T	G	24	GAP43	1.29659e-05	.	NM_001130064.2:c.-445T>G	0.510711	0.332839	0.177872	5'UTR
NM_001130064	G	C	77	GAP43	7.61637e-07	.	NM_001130064.2:c.-392G>C	0.471377	0.332839	0.138538	5'UTR
NM_001130069	G	T	10	SUMF2	7.70772e-06	rs766514695	NM_001130069.4:c.-17G>T	0.436584	0.267717	0.168866	5'UTR
NM_001130069	C	A	16	SUMF2	6.98451e-07	.	NM_001130069.4:c.-11C>A	0.375354	0.267717	0.107637	5'UTR
NM_001130069	G	A	7	SUMF2	4.91036e-06	rs756790085	NM_001130069.4:c.-20G>A	0.473161	0.267717	0.205443	5'UTR
NM_001130069	A	C	12	SUMF2	4.89761e-06	rs541211198	NM_001130069.4:c.-15A>C	0.0630062	0.267717	-0.204711	5'UTR
NM_001130069	G	A	8	SUMF2	1.68603e-06	rs1446147158	NM_001130069.4:c.-19G>A	0.42501	0.267717	0.157293	5'UTR
NM_001130069	G	C	7	SUMF2	4.20888e-06	rs756790085	NM_001130069.4:c.-20G>C	0.413241	0.267717	0.145523	5'UTR
NM_001130069	G	A	15	SUMF2	6.98731e-07	rs746826133	NM_001130069.4:c.-12G>A	0.486451	0.267717	0.218733	5'UTR
NM_001130069	C	T	23	SUMF2	4.87135e-06	rs766854025	NM_001130069.4:c.-4C>T	0.119337	0.267717	-0.14838	5'UTR
NM_001130069	C	T	11	SUMF2	7.00213e-07	.	NM_001130069.4:c.-16C>T	0.158769	0.267717	-0.108949	5'UTR
NM_001130069	C	T	4	SUMF2	0.000113825	rs202150979	NM_001130069.4:c.-23C>T	0.163596	0.267717	-0.104122	5'UTR
NM_001130069	G	T	13	SUMF2	9.09216e-06	rs758331119	NM_001130069.4:c.-14G>T	0.407565	0.267717	0.139847	5'UTR
NM_001130069	A	G	12	SUMF2	3.49829e-06	rs541211198	NM_001130069.4:c.-15A>G	0.117827	0.267717	-0.149891	5'UTR
NM_001130069	G	A	21	SUMF2	2.78564e-06	.	NM_001130069.4:c.-6G>A	0.391261	0.267717	0.123544	5'UTR
NM_001130069	G	A	10	SUMF2	1.4014e-06	rs766514695	NM_001130069.4:c.-17G>A	0.52142	0.267717	0.253703	5'UTR
NM_001130069	G	C	13	SUMF2	4.89577e-06	rs758331119	NM_001130069.4:c.-14G>C	0.36904	0.267717	0.101323	5'UTR
NM_001130069	G	T	15	SUMF2	1.18784e-05	rs746826133	NM_001130069.4:c.-12G>T	0.378825	0.267717	0.111108	5'UTR
NM_001130081	C	A	106	PLD1	6.86411e-07	.	NM_001130081.3:c.-11C>A	0.261599	0.145636	0.115964	5'UTR
NM_001130081	C	T	106	PLD1	1.37282e-06	rs750719318	NM_001130081.3:c.-11C>T	0.280694	0.145636	0.135058	5'UTR
NM_001130099	C	A	25	KIFC3	2.86509e-06	rs1451165082	NM_001130099.1:c.-534C>A	0.230091	0.10927	0.12082	5'UTR
NM_001130099	T	A	21	KIFC3	7.08742e-05	rs535532851	NM_001130099.1:c.-538T>A	0.228935	0.10927	0.119665	5'UTR
NM_001130099	C	G	25	KIFC3	7.16272e-07	rs1451165082	NM_001130099.1:c.-534C>G	0.211649	0.10927	0.102378	5'UTR
NM_001130099	C	T	47	KIFC3	3.57063e-06	rs2054473690	NM_001130099.1:c.-512C>T	0.222116	0.10927	0.112846	5'UTR
NM_001130101	G	T	31	NR1H3	2.39981e-06	rs1425790516	NM_001130101.3:c.-141G>T	0.526506	0.308337	0.218168	5'UTR
NM_001130101	A	G	52	NR1H3	1.19995e-06	.	NM_001130101.3:c.-120A>G	0.204986	0.308337	-0.103352	5'UTR
NM_001130101	C	T	124	NR1H3	1.19988e-06	.	NM_001130101.3:c.-48C>T	0.433791	0.308337	0.125454	5'UTR
NM_001130101	G	A	152	NR1H3	1.59048e-06	.	NM_001130101.3:c.-20G>A	0.420012	0.308337	0.111675	5'UTR
NM_001130101	A	G	54	NR1H3	1.19991e-06	.	NM_001130101.3:c.-118A>G	0.159752	0.308337	-0.148585	5'UTR
NM_001130101	A	G	138	NR1H3	1.20036e-06	.	NM_001130101.3:c.-34A>G	0.202619	0.308337	-0.105718	5'UTR
NM_001130105	A	T	24	CERT1	1.6597e-06	.	NM_001130105.1:c.-114A>T	0.784781	0.890956	-0.106175	5'UTR
NM_001130112	G	A	36	RFC5	5.56336e-06	rs1203222184	NM_001130112.4:c.-471G>A	0.772263	0.624765	0.147498	5'UTR
NM_001130112	C	G	54	RFC5	2.59792e-06	rs2030103249	NM_001130112.4:c.-453C>G	0.519774	0.624765	-0.104991	5'UTR
NM_001130112	A	G	48	RFC5	9.65805e-07	rs1593432194	NM_001130112.4:c.-459A>G	0.511146	0.624765	-0.113619	5'UTR
NM_001130112	G	A	25	RFC5	1.23445e-06	.	NM_001130112.4:c.-482G>A	0.442148	0.624765	-0.182617	5'UTR
NM_001130112	T	A	40	RFC5	1.024e-06	.	NM_001130112.4:c.-467T>A	0.729389	0.624765	0.104624	5'UTR
NM_001130112	T	G	11	RFC5	7.15969e-06	rs1669447917	NM_001130112.4:c.-496T>G	0.439799	0.624765	-0.184966	5'UTR
NM_001130112	A	T	22	RFC5	1.29771e-06	.	NM_001130112.4:c.-485A>T	0.507638	0.624765	-0.117127	5'UTR
NM_001130112	A	T	63	RFC5	7.12609e-06	.	NM_001130112.4:c.-444A>T	0.49184	0.624765	-0.132925	5'UTR
NM_001130112	G	C	25	RFC5	3.70335e-06	rs937621528	NM_001130112.4:c.-482G>C	0.430439	0.624765	-0.194326	5'UTR
NM_001130112	G	A	20	RFC5	1.31377e-06	rs928902131	NM_001130112.4:c.-487G>A	0.472126	0.624765	-0.152639	5'UTR
NM_001130112	C	T	32	RFC5	2.28454e-06	.	NM_001130112.4:c.-475C>T	0.726253	0.624765	0.101488	5'UTR
NM_001130112	T	G	6	RFC5	2.16314e-05	.	NM_001130112.4:c.-501T>G	0.501239	0.624765	-0.123526	5'UTR
NM_001130112	G	C	35	RFC5	3.35709e-06	rs1055868973	NM_001130112.4:c.-472G>C	0.519707	0.624765	-0.105058	5'UTR
NM_001130112	T	C	38	RFC5	1.07374e-06	rs1339839080	NM_001130112.4:c.-469T>C	0.734485	0.624765	0.10972	5'UTR
NM_001130112	C	T	39	RFC5	1.03024e-06	.	NM_001130112.4:c.-468C>T	0.755368	0.624765	0.130603	5'UTR
NM_001130112	A	G	34	RFC5	1.13371e-06	rs2030100624	NM_001130112.4:c.-473A>G	0.512115	0.624765	-0.11265	5'UTR
NM_001130112	C	A	52	RFC5	8.92279e-07	.	NM_001130112.4:c.-455C>A	0.728377	0.624765	0.103612	5'UTR
NM_001130113	G	C	35	RFC5	3.35709e-06	rs1055868973	NM_001130113.3:c.-213G>C	0.620601	0.737351	-0.11675	5'UTR
NM_001130113	G	A	36	RFC5	5.56336e-06	rs1203222184	NM_001130113.3:c.-212G>A	0.869068	0.737351	0.131717	5'UTR
NM_001130113	A	G	48	RFC5	9.65805e-07	rs1593432194	NM_001130113.3:c.-200A>G	0.548822	0.737351	-0.188529	5'UTR
NM_001130113	G	C	25	RFC5	3.70335e-06	rs937621528	NM_001130113.3:c.-223G>C	0.564388	0.737351	-0.172963	5'UTR
NM_001130113	G	A	20	RFC5	1.31377e-06	rs928902131	NM_001130113.3:c.-228G>A	0.575108	0.737351	-0.162243	5'UTR
NM_001130113	G	A	25	RFC5	1.23445e-06	.	NM_001130113.3:c.-223G>A	0.56725	0.737351	-0.170101	5'UTR
NM_001130113	C	G	54	RFC5	2.59792e-06	rs2030103249	NM_001130113.3:c.-194C>G	0.630384	0.737351	-0.106967	5'UTR
NM_001130113	C	T	32	RFC5	2.28454e-06	.	NM_001130113.3:c.-216C>T	0.850147	0.737351	0.112796	5'UTR
NM_001130113	T	A	40	RFC5	1.024e-06	.	NM_001130113.3:c.-208T>A	0.837526	0.737351	0.100175	5'UTR
NM_001130113	T	G	11	RFC5	7.15969e-06	rs1669447917	NM_001130113.3:c.-237T>G	0.592472	0.737351	-0.144879	5'UTR
NM_001130113	A	T	63	RFC5	7.12609e-06	.	NM_001130113.3:c.-185A>T	0.61321	0.737351	-0.124141	5'UTR
NM_001130143	C	G	6	PPP1R14D	7.29516e-07	.	NM_001130143.2:c.-62C>G	0.543417	0.269675	0.273741	5'UTR
NM_001130143	C	T	31	PPP1R14D	1.26882e-05	rs765849707	NM_001130143.2:c.-37C>T	0.468009	0.269675	0.198333	5'UTR
NM_001130143	G	T	55	PPP1R14D	1.38445e-06	rs775948331	NM_001130143.2:c.-13G>T	0.406409	0.269675	0.136734	5'UTR
NM_001130143	A	C	62	PPP1R14D	1.37839e-06	rs796252761	NM_001130143.2:c.-6A>C	0.167934	0.269675	-0.101742	5'UTR
NM_001130143	C	G	57	PPP1R14D	6.91159e-07	.	NM_001130143.2:c.-11C>G	0.114036	0.269675	-0.15564	5'UTR
NM_001130143	C	T	2	PPP1R14D	4.82919e-05	rs1017226025	NM_001130143.2:c.-66C>T	0.445752	0.269675	0.176077	5'UTR
NM_001130143	C	A	46	PPP1R14D	4.89205e-06	.	NM_001130143.2:c.-22C>A	0.374487	0.269675	0.104812	5'UTR
NM_001130143	G	C	19	PPP1R14D	3.56806e-06	.	NM_001130143.2:c.-49G>C	0.165423	0.269675	-0.104252	5'UTR
NM_001130143	C	T	44	PPP1R14D	6.29844e-06	rs553632331	NM_001130143.2:c.-24C>T	0.398481	0.269675	0.128806	5'UTR
NM_001130143	T	A	45	PPP1R14D	1.67481e-06	.	NM_001130143.2:c.-23T>A	0.424726	0.269675	0.155051	5'UTR
NM_001130143	C	T	57	PPP1R14D	1.38232e-06	.	NM_001130143.2:c.-11C>T	0.16083	0.269675	-0.108845	5'UTR
NM_001130143	G	A	11	PPP1R14D	1.80136e-06	.	NM_001130143.2:c.-57G>A	0.422212	0.269675	0.152537	5'UTR
NM_001130143	T	C	10	PPP1R14D	1.80045e-06	.	NM_001130143.2:c.-58T>C	0.670764	0.269675	0.401089	5'UTR
NM_001130143	G	T	30	PPP1R14D	7.05108e-07	.	NM_001130143.2:c.-38G>T	0.167639	0.269675	-0.102036	5'UTR
NM_001130143	C	T	6	PPP1R14D	1.53198e-05	rs1007152352	NM_001130143.2:c.-62C>T	0.46457	0.269675	0.194895	5'UTR
NM_001130143	C	A	6	PPP1R14D	1.45903e-06	.	NM_001130143.2:c.-62C>A	0.782241	0.269675	0.512565	5'UTR
NM_001130143	C	T	67	PPP1R14D	1.60984e-06	.	NM_001130143.2:c.-1C>T	0.406905	0.269675	0.13723	5'UTR
NM_001130156	T	C	11	MLF1	3.74292e-06	rs1714208094	NM_001130156.3:c.-216T>C	0.814754	0.915393	-0.100639	5'UTR
NM_001130157	T	C	11	MLF1	3.74292e-06	rs1714208094	NM_001130157.3:c.-289T>C	0.806513	0.910619	-0.104105	5'UTR
NM_001130159	G	A	4	STOX1	8.08305e-06	rs868512185	NM_001130159.3:c.-90G>A	0.840301	0.649309	0.190991	5'UTR
NM_001130159	C	T	45	STOX1	4.63763e-05	rs986207335	NM_001130159.3:c.-49C>T	0.783473	0.649309	0.134163	5'UTR
NM_001130159	G	A	70	STOX1	6.46923e-06	rs1202569569	NM_001130159.3:c.-24G>A	0.529558	0.649309	-0.119752	5'UTR
NM_001130159	C	T	64	STOX1	4.0764e-06	.	NM_001130159.3:c.-30C>T	0.533526	0.649309	-0.115783	5'UTR
NM_001130159	G	T	63	STOX1	1.01905e-06	.	NM_001130159.3:c.-31G>T	0.505984	0.649309	-0.143325	5'UTR
NM_001130159	G	T	34	STOX1	1.09388e-06	.	NM_001130159.3:c.-60G>T	0.800282	0.649309	0.150973	5'UTR
NM_001130159	C	A	45	STOX1	2.10801e-06	.	NM_001130159.3:c.-49C>A	0.820276	0.649309	0.170967	5'UTR
NM_001130159	G	C	11	STOX1	4.86661e-05	rs895665990	NM_001130159.3:c.-83G>C	0.77774	0.649309	0.12843	5'UTR
NM_001130159	G	C	8	STOX1	1.28546e-06	.	NM_001130159.3:c.-86G>C	0.424582	0.649309	-0.224727	5'UTR
NM_001130159	G	A	7	STOX1	8.26147e-05	rs571820110	NM_001130159.3:c.-87G>A	0.776096	0.649309	0.126787	5'UTR
NM_001130159	G	A	85	STOX1	8.02214e-06	rs1310174683	NM_001130159.3:c.-9G>A	0.763895	0.649309	0.114586	5'UTR
NM_001130159	C	G	22	STOX1	9.50817e-05	rs1014151784	NM_001130159.3:c.-72C>G	0.419327	0.649309	-0.229983	5'UTR
NM_001130159	C	T	10	STOX1	0.000508207	rs554420972	NM_001130159.3:c.-84C>T	0.77032	0.649309	0.12101	5'UTR
NM_001130159	C	T	26	STOX1	9.16492e-06	rs1251786736	NM_001130159.3:c.-68C>T	0.458167	0.649309	-0.191142	5'UTR
NM_001130159	T	A	13	STOX1	1.24122e-06	.	NM_001130159.3:c.-81T>A	0.494838	0.649309	-0.154471	5'UTR
NM_001130159	A	C	3	STOX1	1.44044e-06	.	NM_001130159.3:c.-91A>C	0.487518	0.649309	-0.161792	5'UTR
NM_001130159	C	A	14	STOX1	1.23118e-06	.	NM_001130159.3:c.-80C>A	0.836064	0.649309	0.186754	5'UTR
NM_001130159	C	T	76	STOX1	1.00881e-06	.	NM_001130159.3:c.-18C>T	0.764285	0.649309	0.114976	5'UTR
NM_001130159	T	C	66	STOX1	2.03428e-06	.	NM_001130159.3:c.-28T>C	0.521822	0.649309	-0.127487	5'UTR
NM_001130159	C	G	45	STOX1	1.05401e-06	.	NM_001130159.3:c.-49C>G	0.785278	0.649309	0.135968	5'UTR
NM_001130159	G	A	72	STOX1	1.01196e-06	.	NM_001130159.3:c.-22G>A	0.775524	0.649309	0.126215	5'UTR
NM_001130159	C	T	17	STOX1	3.58119e-06	rs1409738697	NM_001130159.3:c.-77C>T	0.293544	0.649309	-0.355765	5'UTR
NM_001130159	C	T	33	STOX1	2.23866e-06	rs1466148182	NM_001130159.3:c.-61C>T	0.792414	0.649309	0.143105	5'UTR
NM_001130159	C	T	21	STOX1	2.32292e-06	.	NM_001130159.3:c.-73C>T	0.327353	0.649309	-0.321956	5'UTR
NM_001130159	G	A	65	STOX1	5.08396e-06	rs1434390236	NM_001130159.3:c.-29G>A	0.74978	0.649309	0.10047	5'UTR
NM_001130159	G	C	34	STOX1	2.18776e-06	.	NM_001130159.3:c.-60G>C	0.819984	0.649309	0.170675	5'UTR
NM_001130159	C	T	73	STOX1	1.01108e-06	rs1483472288	NM_001130159.3:c.-21C>T	0.793391	0.649309	0.144082	5'UTR
NM_001130160	C	A	14	STOX1	1.23118e-06	.	NM_001130160.3:c.-80C>A	0.911	0.794773	0.116227	5'UTR
NM_001130160	A	C	3	STOX1	1.44044e-06	.	NM_001130160.3:c.-91A>C	0.661739	0.794773	-0.133034	5'UTR
NM_001130160	C	T	26	STOX1	9.16492e-06	rs1251786736	NM_001130160.3:c.-68C>T	0.637154	0.794773	-0.157619	5'UTR
NM_001130160	G	T	63	STOX1	1.01905e-06	.	NM_001130160.3:c.-31G>T	0.684351	0.794773	-0.110422	5'UTR
NM_001130160	C	T	17	STOX1	3.58119e-06	rs1409738697	NM_001130160.3:c.-77C>T	0.456784	0.794773	-0.337989	5'UTR
NM_001130160	C	A	45	STOX1	2.10801e-06	.	NM_001130160.3:c.-49C>A	0.901127	0.794773	0.106354	5'UTR
NM_001130160	C	T	21	STOX1	2.32292e-06	.	NM_001130160.3:c.-73C>T	0.493391	0.794773	-0.301382	5'UTR
NM_001130160	T	A	13	STOX1	1.24122e-06	.	NM_001130160.3:c.-81T>A	0.678211	0.794773	-0.116562	5'UTR
NM_001130160	G	A	4	STOX1	8.08305e-06	rs868512185	NM_001130160.3:c.-90G>A	0.914278	0.794773	0.119505	5'UTR
NM_001130160	G	C	34	STOX1	2.18776e-06	.	NM_001130160.3:c.-60G>C	0.903278	0.794773	0.108505	5'UTR
NM_001130160	G	C	8	STOX1	1.28546e-06	.	NM_001130160.3:c.-86G>C	0.604831	0.794773	-0.189942	5'UTR
NM_001130160	C	G	22	STOX1	9.50817e-05	rs1014151784	NM_001130160.3:c.-72C>G	0.598832	0.794773	-0.195941	5'UTR
NM_001130160	T	C	66	STOX1	2.03428e-06	.	NM_001130160.3:c.-28T>C	0.691753	0.794773	-0.10302	5'UTR
NM_001130167	G	T	8	PSG8	7.19576e-07	.	NM_001130167.2:c.-90G>T	0.382813	0.210206	0.172607	5'UTR
NM_001130167	G	A	9	PSG8	1.15272e-05	rs912734729	NM_001130167.2:c.-89G>A	0.311551	0.210206	0.101345	5'UTR
NM_001130167	A	T	51	PSG8	1.38261e-06	.	NM_001130167.2:c.-47A>T	0.313665	0.210206	0.103459	5'UTR
NM_001130167	G	A	12	PSG8	3.399e-06	.	NM_001130167.2:c.-86G>A	0.316369	0.210206	0.106163	5'UTR
NM_001130167	A	T	38	PSG8	2.92058e-05	rs551635334	NM_001130167.2:c.-60A>T	0.322623	0.210206	0.112417	5'UTR
NM_001130167	A	C	51	PSG8	6.91307e-07	rs762517047	NM_001130167.2:c.-47A>C	0.339147	0.210206	0.128941	5'UTR
NM_001130167	C	T	61	PSG8	6.88576e-06	rs776107045	NM_001130167.2:c.-37C>T	0.345231	0.210206	0.135025	5'UTR
NM_001130167	G	A	40	PSG8	1.21514e-06	.	NM_001130167.2:c.-58G>A	0.354092	0.210206	0.143886	5'UTR
NM_001130167	G	A	50	PSG8	1.38281e-06	.	NM_001130167.2:c.-48G>A	0.326087	0.210206	0.115881	5'UTR
NM_001130167	G	A	25	PSG8	6.33889e-06	rs1970201057	NM_001130167.2:c.-73G>A	0.385107	0.210206	0.174901	5'UTR
NM_001130167	T	A	21	PSG8	2.19853e-05	rs571949778	NM_001130167.2:c.-77T>A	0.425123	0.210206	0.214917	5'UTR
NM_001130167	A	G	38	PSG8	6.95375e-07	.	NM_001130167.2:c.-60A>G	0.341385	0.210206	0.131179	5'UTR
NM_001130167	G	T	17	PSG8	7.13237e-07	.	NM_001130167.2:c.-81G>T	0.104342	0.210206	-0.105864	5'UTR
NM_001130167	G	A	74	PSG8	1.60003e-06	.	NM_001130167.2:c.-24G>A	0.351875	0.210206	0.141669	5'UTR
NM_001130168	T	A	21	PSG8	2.19853e-05	rs571949778	NM_001130168.2:c.-77T>A	0.255977	0.0977208	0.158256	5'UTR
NM_001130168	C	T	61	PSG8	6.88576e-06	rs776107045	NM_001130168.2:c.-37C>T	0.205954	0.0977208	0.108233	5'UTR
NM_001130168	G	T	8	PSG8	7.19576e-07	.	NM_001130168.2:c.-90G>T	0.214988	0.0977208	0.117267	5'UTR
NM_001130168	G	A	40	PSG8	1.21514e-06	.	NM_001130168.2:c.-58G>A	0.200674	0.0977208	0.102954	5'UTR
NM_001130168	G	A	74	PSG8	1.60003e-06	.	NM_001130168.2:c.-24G>A	0.245613	0.0977208	0.147892	5'UTR
NM_001130168	G	A	25	PSG8	6.33889e-06	rs1970201057	NM_001130168.2:c.-73G>A	0.22515	0.0977208	0.127429	5'UTR
NM_001130172	T	C	7	MYB	2.29148e-05	rs1775003190	NM_001130172.2:c.-200T>C	0.648404	0.753576	-0.105172	5'UTR
NM_001130172	A	G	3	MYB	2.36128e-05	rs1306276482	NM_001130172.2:c.-204A>G	0.637946	0.753576	-0.115629	5'UTR
NM_001130172	C	G	115	MYB	1.31171e-06	rs1271050427	NM_001130172.2:c.-92C>G	0.647256	0.753576	-0.106319	5'UTR
NM_001130172	C	T	47	MYB	1.88466e-05	.	NM_001130172.2:c.-160C>T	0.59027	0.753576	-0.163305	5'UTR
NM_001130172	C	A	106	MYB	1.44537e-06	rs1583213733	NM_001130172.2:c.-101C>A	0.614354	0.753576	-0.139222	5'UTR
NM_001130172	C	T	83	MYB	2.5653e-06	.	NM_001130172.2:c.-124C>T	0.858958	0.753576	0.105382	5'UTR
NM_001130173	A	G	3	MYB	2.36128e-05	rs1306276482	NM_001130173.2:c.-204A>G	0.577863	0.700686	-0.122823	5'UTR
NM_001130173	C	G	115	MYB	1.31171e-06	rs1271050427	NM_001130173.2:c.-92C>G	0.589851	0.700686	-0.110835	5'UTR
NM_001130173	C	T	83	MYB	2.5653e-06	.	NM_001130173.2:c.-124C>T	0.82138	0.700686	0.120694	5'UTR
NM_001130173	T	C	7	MYB	2.29148e-05	rs1775003190	NM_001130173.2:c.-200T>C	0.588592	0.700686	-0.112094	5'UTR
NM_001130173	C	A	106	MYB	1.44537e-06	rs1583213733	NM_001130173.2:c.-101C>A	0.554067	0.700686	-0.146618	5'UTR
NM_001130173	C	T	47	MYB	1.88466e-05	.	NM_001130173.2:c.-160C>T	0.528703	0.700686	-0.171983	5'UTR
NM_001130183	A	G	8	DNAJA4	4.1052e-06	rs771871312	NM_001130183.2:c.-18A>G	0.0673632	0.167618	-0.100255	5'UTR
NM_001130183	G	T	17	DNAJA4	6.8419e-07	rs1407156349	NM_001130183.2:c.-9G>T	0.0507587	0.167618	-0.116859	5'UTR
NM_001130445	A	T	35	ITPRID2	4.9955e-05	rs959467251	NM_001130445.3:c.-303A>T	0.204574	0.345147	-0.140573	5'UTR
NM_001130445	G	A	94	ITPRID2	2.92139e-05	rs921649893	NM_001130445.3:c.-244G>A	0.476896	0.345147	0.131749	5'UTR
NM_001130445	G	T	64	ITPRID2	1.00697e-05	.	NM_001130445.3:c.-274G>T	0.479065	0.345147	0.133918	5'UTR
NM_001130445	C	T	19	ITPRID2	0.000580046	rs1201223550	NM_001130445.3:c.-319C>T	0.492647	0.345147	0.1475	5'UTR
NM_001130475	A	G	30	THAP5	1.35919e-06	.	NM_001130475.3:c.-108A>G	0.819166	0.659602	0.159564	5'UTR
NM_001130475	C	G	68	THAP5	7.24873e-07	.	NM_001130475.3:c.-70C>G	0.544032	0.659602	-0.115571	5'UTR
NM_001130475	C	T	12	THAP5	8.6889e-07	rs1790573506	NM_001130475.3:c.-126C>T	0.778927	0.659602	0.119324	5'UTR
NM_001130475	G	T	90	THAP5	7.17315e-07	rs1790569020	NM_001130475.3:c.-48G>T	0.789641	0.659602	0.130039	5'UTR
NM_001130475	G	A	123	THAP5	1.20032e-06	.	NM_001130475.3:c.-15G>A	0.784506	0.659602	0.124903	5'UTR
NM_001130475	C	A	111	THAP5	5.00802e-06	.	NM_001130475.3:c.-27C>A	0.775362	0.659602	0.115759	5'UTR
NM_001130475	C	T	96	THAP5	3.58325e-06	rs994085043	NM_001130475.3:c.-42C>T	0.79056	0.659602	0.130958	5'UTR
NM_001130475	A	G	24	THAP5	8.06487e-07	.	NM_001130475.3:c.-114A>G	0.556976	0.659602	-0.102627	5'UTR
NM_001130475	G	A	31	THAP5	1.33866e-05	rs936850098	NM_001130475.3:c.-107G>A	0.478086	0.659602	-0.181517	5'UTR
NM_001130475	G	T	31	THAP5	3.22855e-05	rs936850098	NM_001130475.3:c.-107G>T	0.519416	0.659602	-0.140186	5'UTR
NM_001130475	G	A	86	THAP5	2.15342e-06	rs1270751335	NM_001130475.3:c.-52G>A	0.789493	0.659602	0.129891	5'UTR
NM_001130475	C	G	9	THAP5	2.6993e-06	rs1189248662	NM_001130475.3:c.-129C>G	0.806418	0.659602	0.146815	5'UTR
NM_001130475	C	A	89	THAP5	0.00053374	rs575147842	NM_001130475.3:c.-49C>A	0.827809	0.659602	0.168206	5'UTR
NM_001130475	C	T	88	THAP5	5.0228e-06	rs1448010532	NM_001130475.3:c.-50C>T	0.767419	0.659602	0.107817	5'UTR
NM_001130475	G	T	5	THAP5	8.57945e-06	rs1386565452	NM_001130475.3:c.-133G>T	0.52068	0.659602	-0.138922	5'UTR
NM_001130475	C	A	76	THAP5	7.20166e-07	.	NM_001130475.3:c.-62C>A	0.766813	0.659602	0.10721	5'UTR
NM_001130475	G	A	85	THAP5	1.43591e-06	rs1023289099	NM_001130475.3:c.-53G>A	0.763058	0.659602	0.103456	5'UTR
NM_001130475	T	C	13	THAP5	1.73522e-06	rs1790573449	NM_001130475.3:c.-125T>C	0.476413	0.659602	-0.18319	5'UTR
NM_001130475	C	T	32	THAP5	2.36426e-06	rs574256315	NM_001130475.3:c.-106C>T	0.828861	0.659602	0.169258	5'UTR
NM_001130475	A	C	22	THAP5	7.64669e-06	rs890082150	NM_001130475.3:c.-116A>C	0.510181	0.659602	-0.149422	5'UTR
NM_001130475	A	T	3	THAP5	1.74622e-05	rs915047634	NM_001130475.3:c.-135A>T	0.520675	0.659602	-0.138927	5'UTR
NM_001130475	G	A	19	THAP5	8.44712e-07	rs1790573200	NM_001130475.3:c.-119G>A	0.841175	0.659602	0.181573	5'UTR
NM_001130475	G	T	8	THAP5	9.1165e-07	.	NM_001130475.3:c.-130G>T	0.798656	0.659602	0.139054	5'UTR
NM_001130475	G	T	59	THAP5	2.19642e-06	.	NM_001130475.3:c.-79G>T	0.780878	0.659602	0.121276	5'UTR
NM_001130475	C	T	18	THAP5	2.53382e-06	rs942937040	NM_001130475.3:c.-120C>T	0.805379	0.659602	0.145776	5'UTR
NM_001130475	C	A	68	THAP5	7.24873e-07	.	NM_001130475.3:c.-70C>A	0.517406	0.659602	-0.142197	5'UTR
NM_001130475	C	T	17	THAP5	1.69281e-06	.	NM_001130475.3:c.-121C>T	0.891089	0.659602	0.231487	5'UTR
NM_001130475	C	G	106	THAP5	1.43154e-06	rs376968497	NM_001130475.3:c.-32C>G	0.544847	0.659602	-0.114755	5'UTR
NM_001130475	T	C	94	THAP5	7.88474e-06	rs1208803827	NM_001130475.3:c.-44T>C	0.778136	0.659602	0.118533	5'UTR
NM_001130475	C	T	93	THAP5	1.43386e-06	rs1790568837	NM_001130475.3:c.-45C>T	0.771004	0.659602	0.111402	5'UTR
NM_001130475	C	A	55	THAP5	7.39781e-07	.	NM_001130475.3:c.-83C>A	0.81323	0.659602	0.153627	5'UTR
NM_001130475	C	T	73	THAP5	2.01973e-05	rs992547073	NM_001130475.3:c.-65C>T	0.797144	0.659602	0.137541	5'UTR
NM_001130475	A	G	3	THAP5	8.73108e-05	rs915047634	NM_001130475.3:c.-135A>G	0.552324	0.659602	-0.107279	5'UTR
NM_001130475	G	C	5	THAP5	2.85982e-06	.	NM_001130475.3:c.-133G>C	0.538343	0.659602	-0.121259	5'UTR
NM_001130475	C	A	92	THAP5	7.16842e-07	.	NM_001130475.3:c.-46C>A	0.798322	0.659602	0.138719	5'UTR
NM_001130475	G	A	54	THAP5	3.70481e-06	rs977173973	NM_001130475.3:c.-84G>A	0.839565	0.659602	0.179962	5'UTR
NM_001130475	G	A	20	THAP5	8.45919e-07	.	NM_001130475.3:c.-118G>A	0.798191	0.659602	0.138589	5'UTR
NM_001130475	G	A	107	THAP5	5.72494e-06	rs556900228	NM_001130475.3:c.-31G>A	0.799604	0.659602	0.140002	5'UTR
NM_001130475	C	A	17	THAP5	1.69281e-06	rs1041264273	NM_001130475.3:c.-121C>A	0.792294	0.659602	0.132692	5'UTR
NM_001130475	C	T	76	THAP5	1.94445e-05	rs1790569743	NM_001130475.3:c.-62C>T	0.825166	0.659602	0.165564	5'UTR
NM_001130475	C	T	16	THAP5	5.15053e-06	rs1790573377	NM_001130475.3:c.-122C>T	0.793953	0.659602	0.134351	5'UTR
NM_001130475	G	C	49	THAP5	1.50309e-06	rs560274645	NM_001130475.3:c.-89G>C	0.532366	0.659602	-0.127236	5'UTR
NM_001130475	A	G	50	THAP5	1.83293e-06	.	NM_001130475.3:c.-88A>G	0.510585	0.659602	-0.149018	5'UTR
NM_001130475	C	T	55	THAP5	5.17846e-06	rs777995092	NM_001130475.3:c.-83C>T	0.813273	0.659602	0.153671	5'UTR
NM_001130475	G	T	54	THAP5	1.48192e-06	.	NM_001130475.3:c.-84G>T	0.831227	0.659602	0.171624	5'UTR
NM_001130475	C	G	73	THAP5	2.88533e-06	.	NM_001130475.3:c.-65C>G	0.78435	0.659602	0.124747	5'UTR
NM_001130475	C	A	73	THAP5	7.21333e-07	.	NM_001130475.3:c.-65C>A	0.844247	0.659602	0.184645	5'UTR
NM_001130475	C	T	21	THAP5	7.46199e-05	rs988385161	NM_001130475.3:c.-117C>T	0.772983	0.659602	0.113381	5'UTR
NM_001130475	C	G	18	THAP5	3.37842e-06	rs942937040	NM_001130475.3:c.-120C>G	0.772721	0.659602	0.113119	5'UTR
NM_001130475	G	T	83	THAP5	6.46725e-06	rs1197722010	NM_001130475.3:c.-55G>T	0.766289	0.659602	0.106686	5'UTR
NM_001130478	C	G	164	LY6H	3.34278e-06	rs763314549	NM_001130478.2:c.-14C>G	0.499269	0.630156	-0.130887	5'UTR
NM_001130480	T	A	89	VRK2	3.60052e-06	.	NM_001130480.2:c.-97T>A	0.823311	0.721772	0.101539	5'UTR
NM_001130480	A	G	60	VRK2	1.20015e-06	.	NM_001130480.2:c.-126A>G	0.502507	0.721772	-0.219265	5'UTR
NM_001130480	A	G	76	VRK2	1.20019e-06	.	NM_001130480.2:c.-110A>G	0.614269	0.721772	-0.107504	5'UTR
NM_001130480	G	T	97	VRK2	1.20033e-06	.	NM_001130480.2:c.-89G>T	0.843175	0.721772	0.121402	5'UTR
NM_001130480	G	A	71	VRK2	6.00087e-06	rs1674792225	NM_001130480.2:c.-115G>A	0.830802	0.721772	0.10903	5'UTR
NM_001130480	C	T	13	VRK2	1.20006e-06	rs1674783532	NM_001130480.2:c.-173C>T	0.851759	0.721772	0.129986	5'UTR
NM_001130480	G	A	74	VRK2	1.20018e-06	rs964737539	NM_001130480.2:c.-112G>A	0.904231	0.721772	0.182459	5'UTR
NM_001130480	G	A	68	VRK2	2.40031e-06	rs1674791644	NM_001130480.2:c.-118G>A	0.832327	0.721772	0.110555	5'UTR
NM_001130480	A	T	5	VRK2	7.2005e-06	rs1460439126	NM_001130480.2:c.-181A>T	0.617577	0.721772	-0.104195	5'UTR
NM_001130480	C	T	24	VRK2	1.2001e-06	.	NM_001130480.2:c.-162C>T	0.86059	0.721772	0.138818	5'UTR
NM_001130480	G	C	77	VRK2	1.20018e-06	.	NM_001130480.2:c.-109G>C	0.830144	0.721772	0.108372	5'UTR
NM_001130480	G	A	12	VRK2	7.20041e-06	rs1326220181	NM_001130480.2:c.-174G>A	0.879283	0.721772	0.157511	5'UTR
NM_001130480	C	G	49	VRK2	1.20015e-06	.	NM_001130480.2:c.-137C>G	0.510062	0.721772	-0.21171	5'UTR
NM_001130480	C	T	49	VRK2	7.20089e-06	.	NM_001130480.2:c.-137C>T	0.475783	0.721772	-0.24599	5'UTR
NM_001130482	A	G	60	VRK2	1.20015e-06	.	NM_001130482.2:c.-141A>G	0.413523	0.654347	-0.240824	5'UTR
NM_001130482	C	A	11	VRK2	7.92056e-05	rs773490883	NM_001130482.2:c.-190C>A	0.759784	0.654347	0.105437	5'UTR
NM_001130482	G	C	77	VRK2	1.20018e-06	.	NM_001130482.2:c.-124G>C	0.786999	0.654347	0.132652	5'UTR
NM_001130482	G	A	71	VRK2	6.00087e-06	rs1674792225	NM_001130482.2:c.-130G>A	0.79296	0.654347	0.138614	5'UTR
NM_001130482	G	C	97	VRK2	1.20033e-06	.	NM_001130482.2:c.-104G>C	0.768164	0.654347	0.113817	5'UTR
NM_001130482	G	A	74	VRK2	1.20018e-06	rs964737539	NM_001130482.2:c.-127G>A	0.879314	0.654347	0.224967	5'UTR
NM_001130482	G	A	68	VRK2	2.40031e-06	rs1674791644	NM_001130482.2:c.-133G>A	0.783892	0.654347	0.129545	5'UTR
NM_001130482	C	T	24	VRK2	1.2001e-06	.	NM_001130482.2:c.-177C>T	0.82129	0.654347	0.166943	5'UTR
NM_001130482	T	A	89	VRK2	3.60052e-06	.	NM_001130482.2:c.-112T>A	0.776934	0.654347	0.122587	5'UTR
NM_001130482	G	T	97	VRK2	1.20033e-06	.	NM_001130482.2:c.-104G>T	0.79994	0.654347	0.145593	5'UTR
NM_001130482	A	T	5	VRK2	7.2005e-06	rs1460439126	NM_001130482.2:c.-196A>T	0.536343	0.654347	-0.118004	5'UTR
NM_001130482	C	T	13	VRK2	1.20006e-06	rs1674783532	NM_001130482.2:c.-188C>T	0.818082	0.654347	0.163735	5'UTR
NM_001130482	G	A	85	VRK2	1.20032e-06	.	NM_001130482.2:c.-116G>A	0.760861	0.654347	0.106514	5'UTR
NM_001130482	G	C	68	VRK2	1.20016e-06	.	NM_001130482.2:c.-133G>C	0.759189	0.654347	0.104842	5'UTR
NM_001130482	T	A	37	VRK2	1.20013e-06	.	NM_001130482.2:c.-164T>A	0.760744	0.654347	0.106397	5'UTR
NM_001130482	G	A	12	VRK2	7.20041e-06	rs1326220181	NM_001130482.2:c.-189G>A	0.847025	0.654347	0.192678	5'UTR
NM_001130482	T	C	98	VRK2	1.20018e-06	.	NM_001130482.2:c.-103T>C	0.754953	0.654347	0.100606	5'UTR
NM_001130482	A	G	76	VRK2	1.20019e-06	.	NM_001130482.2:c.-125A>G	0.528078	0.654347	-0.126269	5'UTR
NM_001130482	C	G	49	VRK2	1.20015e-06	.	NM_001130482.2:c.-152C>G	0.420655	0.654347	-0.233692	5'UTR
NM_001130482	C	T	49	VRK2	7.20089e-06	.	NM_001130482.2:c.-152C>T	0.40493	0.654347	-0.249417	5'UTR
NM_001130483	G	T	97	VRK2	1.20033e-06	.	NM_001130483.2:c.-89G>T	0.712547	0.546239	0.166307	5'UTR
NM_001130483	T	C	98	VRK2	1.20018e-06	.	NM_001130483.2:c.-88T>C	0.657982	0.546239	0.111743	5'UTR
NM_001130483	G	C	88	VRK2	2.40034e-06	.	NM_001130483.2:c.-98G>C	0.651614	0.546239	0.105375	5'UTR
NM_001130483	G	A	74	VRK2	1.20018e-06	rs964737539	NM_001130483.2:c.-112G>A	0.821509	0.546239	0.27527	5'UTR
NM_001130483	G	C	97	VRK2	1.20033e-06	.	NM_001130483.2:c.-89G>C	0.658932	0.546239	0.112692	5'UTR
NM_001130483	A	G	91	VRK2	3.60053e-06	rs1674794451	NM_001130483.2:c.-95A>G	0.667822	0.546239	0.121582	5'UTR
NM_001130483	G	T	26	VRK2	1.20008e-06	.	NM_001130483.2:c.-160G>T	0.436195	0.546239	-0.110044	5'UTR
NM_001130483	T	A	89	VRK2	3.60052e-06	.	NM_001130483.2:c.-97T>A	0.68161	0.546239	0.135371	5'UTR
NM_001130483	A	G	60	VRK2	1.20015e-06	.	NM_001130483.2:c.-126A>G	0.324143	0.546239	-0.222096	5'UTR
NM_001130483	A	T	5	VRK2	7.2005e-06	rs1460439126	NM_001130483.2:c.-181A>T	0.437088	0.546239	-0.109151	5'UTR
NM_001130483	G	A	12	VRK2	7.20041e-06	rs1326220181	NM_001130483.2:c.-174G>A	0.770747	0.546239	0.224507	5'UTR
NM_001130483	C	T	13	VRK2	1.20006e-06	rs1674783532	NM_001130483.2:c.-173C>T	0.730629	0.546239	0.18439	5'UTR
NM_001130483	G	A	71	VRK2	6.00087e-06	rs1674792225	NM_001130483.2:c.-115G>A	0.70021	0.546239	0.153971	5'UTR
NM_001130483	T	A	37	VRK2	1.20013e-06	.	NM_001130483.2:c.-149T>A	0.668219	0.546239	0.12198	5'UTR
NM_001130483	C	A	46	VRK2	1.20014e-06	.	NM_001130483.2:c.-140C>A	0.65315	0.546239	0.106911	5'UTR
NM_001130483	T	C	35	VRK2	2.6404e-05	rs374288200	NM_001130483.2:c.-151T>C	0.647593	0.546239	0.101354	5'UTR
NM_001130483	C	T	24	VRK2	1.2001e-06	.	NM_001130483.2:c.-162C>T	0.739817	0.546239	0.193578	5'UTR
NM_001130483	G	C	68	VRK2	1.20016e-06	.	NM_001130483.2:c.-118G>C	0.668615	0.546239	0.122376	5'UTR
NM_001130483	C	T	75	VRK2	1.20032e-05	rs1006264371	NM_001130483.2:c.-111C>T	0.657698	0.546239	0.111459	5'UTR
NM_001130483	G	A	68	VRK2	2.40031e-06	rs1674791644	NM_001130483.2:c.-118G>A	0.704145	0.546239	0.157906	5'UTR
NM_001130483	G	C	77	VRK2	1.20018e-06	.	NM_001130483.2:c.-109G>C	0.694225	0.546239	0.147985	5'UTR
NM_001130483	A	G	76	VRK2	1.20019e-06	.	NM_001130483.2:c.-110A>G	0.435187	0.546239	-0.111053	5'UTR
NM_001130483	C	G	49	VRK2	1.20015e-06	.	NM_001130483.2:c.-137C>G	0.334137	0.546239	-0.212102	5'UTR
NM_001130483	G	A	25	VRK2	2.76018e-05	rs141537638	NM_001130483.2:c.-161G>A	0.658026	0.546239	0.111787	5'UTR
NM_001130483	C	A	11	VRK2	7.92056e-05	rs773490883	NM_001130483.2:c.-175C>A	0.661283	0.546239	0.115044	5'UTR
NM_001130483	G	A	85	VRK2	1.20032e-06	.	NM_001130483.2:c.-101G>A	0.661147	0.546239	0.114908	5'UTR
NM_001130483	C	T	49	VRK2	7.20089e-06	.	NM_001130483.2:c.-137C>T	0.297778	0.546239	-0.248462	5'UTR
NM_001130514	T	C	6	ERICH4	4.3361e-06	.	NM_001130514.3:c.-9T>C	0.0854073	0.186915	-0.101508	5'UTR
NM_001130514	G	C	14	ERICH4	7.625e-07	rs548701067	NM_001130514.3:c.-1G>C	0.368792	0.186915	0.181877	5'UTR
NM_001130519	G	T	38	ZNF195	3.88362e-06	rs997538138	NM_001130519.3:c.-69G>T	0.691446	0.577275	0.114171	5'UTR
NM_001130519	C	A	2	ZNF195	8.23564e-07	.	NM_001130519.3:c.-105C>A	0.696511	0.577275	0.119236	5'UTR
NM_001130519	G	C	8	ZNF195	8.13503e-07	.	NM_001130519.3:c.-99G>C	0.815437	0.577275	0.238162	5'UTR
NM_001130519	T	G	7	ZNF195	1.55041e-05	rs1304454269	NM_001130519.3:c.-100T>G	0.437638	0.577275	-0.139637	5'UTR
NM_001130519	C	T	59	ZNF195	1.4964e-06	.	NM_001130519.3:c.-48C>T	0.469091	0.577275	-0.108184	5'UTR
NM_001130519	G	T	58	ZNF195	1.99167e-06	.	NM_001130519.3:c.-49G>T	0.460037	0.577275	-0.117238	5'UTR
NM_001130519	C	T	53	ZNF195	3.01614e-06	rs1296029894	NM_001130519.3:c.-54C>T	0.684855	0.577275	0.10758	5'UTR
NM_001130519	T	C	19	ZNF195	4.27115e-05	rs955766640	NM_001130519.3:c.-88T>C	0.461476	0.577275	-0.115799	5'UTR
NM_001130519	C	T	37	ZNF195	1.09029e-05	rs1026277831	NM_001130519.3:c.-70C>T	0.459071	0.577275	-0.118204	5'UTR
NM_001130519	C	T	101	ZNF195	2.23531e-06	.	NM_001130519.3:c.-6C>T	0.699443	0.577275	0.122168	5'UTR
NM_001130519	G	A	41	ZNF195	2.16286e-06	.	NM_001130519.3:c.-66G>A	0.72864	0.577275	0.151366	5'UTR
NM_001130519	C	G	53	ZNF195	7.54034e-07	.	NM_001130519.3:c.-54C>G	0.737876	0.577275	0.160601	5'UTR
NM_001130519	G	A	64	ZNF195	7.46346e-07	.	NM_001130519.3:c.-43G>A	0.719844	0.577275	0.142569	5'UTR
NM_001130519	C	G	20	ZNF195	4.83084e-06	rs1029810445	NM_001130519.3:c.-87C>G	0.312465	0.577275	-0.26481	5'UTR
NM_001130519	C	T	10	ZNF195	3.25137e-06	rs1849628064	NM_001130519.3:c.-97C>T	0.807658	0.577275	0.230383	5'UTR
NM_001130519	T	C	21	ZNF195	8.02388e-07	.	NM_001130519.3:c.-86T>C	0.445612	0.577275	-0.131663	5'UTR
NM_001130519	A	G	34	ZNF195	3.90268e-06	.	NM_001130519.3:c.-73A>G	0.4585	0.577275	-0.118774	5'UTR
NM_001130519	C	T	11	ZNF195	1.62083e-06	rs1849627948	NM_001130519.3:c.-96C>T	0.691732	0.577275	0.114457	5'UTR
NM_001130519	G	A	99	ZNF195	1.95824e-06	rs1470345556	NM_001130519.3:c.-8G>A	0.73893	0.577275	0.161655	5'UTR
NM_001130519	C	A	28	ZNF195	7.91442e-07	.	NM_001130519.3:c.-79C>A	0.707321	0.577275	0.130046	5'UTR
NM_001130519	A	G	81	ZNF195	1.95843e-06	rs1231453823	NM_001130519.3:c.-26A>G	0.444864	0.577275	-0.132411	5'UTR
NM_001130519	C	A	52	ZNF195	7.54077e-07	.	NM_001130519.3:c.-55C>A	0.429104	0.577275	-0.14817	5'UTR
NM_001130519	G	A	22	ZNF195	7.99134e-07	.	NM_001130519.3:c.-85G>A	0.355874	0.577275	-0.221401	5'UTR
NM_001130519	C	T	6	ZNF195	3.26268e-06	rs1290722659	NM_001130519.3:c.-101C>T	0.743021	0.577275	0.165746	5'UTR
NM_001130520	G	T	38	ZNF195	3.88362e-06	rs997538138	NM_001130520.3:c.-69G>T	0.700929	0.587834	0.113096	5'UTR
NM_001130520	G	C	8	ZNF195	8.13503e-07	.	NM_001130520.3:c.-99G>C	0.821061	0.587834	0.233228	5'UTR
NM_001130520	G	A	41	ZNF195	2.16286e-06	.	NM_001130520.3:c.-66G>A	0.736033	0.587834	0.1482	5'UTR
NM_001130520	C	G	53	ZNF195	7.54034e-07	.	NM_001130520.3:c.-54C>G	0.745887	0.587834	0.158053	5'UTR
NM_001130520	C	T	6	ZNF195	3.26268e-06	rs1290722659	NM_001130520.3:c.-101C>T	0.750102	0.587834	0.162268	5'UTR
NM_001130520	T	C	21	ZNF195	8.02388e-07	.	NM_001130520.3:c.-86T>C	0.456562	0.587834	-0.131272	5'UTR
NM_001130520	A	G	81	ZNF195	1.95843e-06	rs1231453823	NM_001130520.3:c.-26A>G	0.457115	0.587834	-0.130719	5'UTR
NM_001130520	G	A	99	ZNF195	1.95824e-06	rs1470345556	NM_001130520.3:c.-8G>A	0.746502	0.587834	0.158668	5'UTR
NM_001130520	C	A	2	ZNF195	8.23564e-07	.	NM_001130520.3:c.-105C>A	0.70588	0.587834	0.118046	5'UTR
NM_001130520	G	A	64	ZNF195	7.46346e-07	.	NM_001130520.3:c.-43G>A	0.728023	0.587834	0.14019	5'UTR
NM_001130520	C	T	11	ZNF195	1.62083e-06	rs1849627948	NM_001130520.3:c.-96C>T	0.701702	0.587834	0.113869	5'UTR
NM_001130520	C	A	28	ZNF195	7.91442e-07	.	NM_001130520.3:c.-79C>A	0.716588	0.587834	0.128754	5'UTR
NM_001130520	G	T	58	ZNF195	1.99167e-06	.	NM_001130520.3:c.-49G>T	0.471958	0.587834	-0.115876	5'UTR
NM_001130520	C	T	59	ZNF195	1.4964e-06	.	NM_001130520.3:c.-48C>T	0.479984	0.587834	-0.107849	5'UTR
NM_001130520	C	T	101	ZNF195	2.23531e-06	.	NM_001130520.3:c.-6C>T	0.708085	0.587834	0.120251	5'UTR
NM_001130520	C	T	53	ZNF195	3.01614e-06	rs1296029894	NM_001130520.3:c.-54C>T	0.693769	0.587834	0.105936	5'UTR
NM_001130520	C	G	20	ZNF195	4.83084e-06	rs1029810445	NM_001130520.3:c.-87C>G	0.323394	0.587834	-0.26444	5'UTR
NM_001130520	T	G	7	ZNF195	1.55041e-05	rs1304454269	NM_001130520.3:c.-100T>G	0.450294	0.587834	-0.13754	5'UTR
NM_001130520	T	C	19	ZNF195	4.27115e-05	rs955766640	NM_001130520.3:c.-88T>C	0.471412	0.587834	-0.116421	5'UTR
NM_001130520	C	T	37	ZNF195	1.09029e-05	rs1026277831	NM_001130520.3:c.-70C>T	0.469903	0.587834	-0.11793	5'UTR
NM_001130520	C	A	52	ZNF195	7.54077e-07	.	NM_001130520.3:c.-55C>A	0.439899	0.587834	-0.147935	5'UTR
NM_001130520	A	G	34	ZNF195	3.90268e-06	.	NM_001130520.3:c.-73A>G	0.469463	0.587834	-0.11837	5'UTR
NM_001130520	G	A	22	ZNF195	7.99134e-07	.	NM_001130520.3:c.-85G>A	0.366412	0.587834	-0.221421	5'UTR
NM_001130520	C	T	10	ZNF195	3.25137e-06	rs1849628064	NM_001130520.3:c.-97C>T	0.813327	0.587834	0.225493	5'UTR
NM_001130674	T	G	81	CALU	1.20189e-06	.	NM_001130674.3:c.-5T>G	0.185993	0.318346	-0.132354	5'UTR
NM_001130679	T	C	18	EIF4E	7.02934e-07	.	NM_001130679.3:c.-4T>C	0.752976	0.853976	-0.101	5'UTR
NM_001130679	G	T	10	EIF4E	1.71312e-06	rs1721368450	NM_001130679.3:c.-12G>T	0.73842	0.853976	-0.115556	5'UTR
NM_001130679	A	G	11	EIF4E	7.05681e-07	.	NM_001130679.3:c.-11A>G	0.73103	0.853976	-0.122946	5'UTR
NM_001130679	C	G	8	EIF4E	7.06363e-07	.	NM_001130679.3:c.-14C>G	0.701583	0.853976	-0.152393	5'UTR
NM_001130683	C	A	42	GUCY1A1	0.00588235	.	NM_001130683.4:c.-518C>A	0.719607	0.596528	0.123079	5'UTR
NM_001130688	C	T	130	HMGB2	1.61139e-06	.	NM_001130688.1:c.-4C>T	0.712427	0.568411	0.144016	5'UTR
NM_001130688	C	G	119	HMGB2	6.92764e-07	.	NM_001130688.1:c.-15C>G	0.459408	0.568411	-0.109003	5'UTR
NM_001130688	A	G	132	HMGB2	1.37541e-06	rs775586349	NM_001130688.1:c.-2A>G	0.440561	0.568411	-0.127851	5'UTR
NM_001130689	C	A	43	HMGB2	1.6572e-06	.	NM_001130689.1:c.-78C>A	0.789362	0.935553	-0.146191	5'UTR
NM_001130701	G	C	26	STYX	8.91838e-06	rs1880627253	NM_001130701.2:c.-36G>C	0.694859	0.839767	-0.144908	5'UTR
NM_001130701	T	C	24	STYX	5.90497e-06	.	NM_001130701.2:c.-38T>C	0.723275	0.839767	-0.116491	5'UTR
NM_001130708	C	T	79	C14orf93	7.37975e-07	.	NM_001130708.3:c.-98C>T	0.663273	0.561112	0.10216	5'UTR
NM_001130720	G	A	33	AHCYL2	1.40085e-06	rs779668075	NM_001130720.3:c.-15G>A	0.198594	0.0676826	0.130912	5'UTR
NM_001130721	A	G	70	ELOVL6	2.81088e-06	rs1472783379	NM_001130721.2:c.-57A>G	0.236315	0.354957	-0.118642	5'UTR
NM_001130721	T	G	39	ELOVL6	3.11431e-06	.	NM_001130721.2:c.-88T>G	0.496501	0.354957	0.141544	5'UTR
NM_001130721	G	A	67	ELOVL6	0.000147486	rs559105873	NM_001130721.2:c.-60G>A	0.52022	0.354957	0.165263	5'UTR
NM_001130721	A	G	17	ELOVL6	0.000113791	rs1004448399	NM_001130721.2:c.-110A>G	0.471521	0.354957	0.116564	5'UTR
NM_001130721	A	G	7	ELOVL6	4.18627e-06	.	NM_001130721.2:c.-120A>G	0.196816	0.354957	-0.158141	5'UTR
NM_001130721	G	A	88	ELOVL6	6.1087e-05	rs778469368	NM_001130721.2:c.-39G>A	0.468924	0.354957	0.113967	5'UTR
NM_001130721	G	A	56	ELOVL6	2.40174e-05	rs1310031064	NM_001130721.2:c.-71G>A	0.479889	0.354957	0.124932	5'UTR
NM_001130721	G	A	85	ELOVL6	1.28241e-05	rs1306689184	NM_001130721.2:c.-42G>A	0.455639	0.354957	0.100682	5'UTR
NM_001130721	G	A	86	ELOVL6	2.55613e-06	rs1759890170	NM_001130721.2:c.-41G>A	0.487901	0.354957	0.132944	5'UTR
NM_001130725	T	G	56	PSMB5	0.000158116	.	NM_001130725.1:c.-165T>G	0.607545	0.797358	-0.189813	5'UTR
NM_001130725	A	G	55	PSMB5	3.85931e-06	.	NM_001130725.1:c.-166A>G	0.665364	0.797358	-0.131993	5'UTR
NM_001130725	C	T	5	PSMB5	7.39842e-06	.	NM_001130725.1:c.-216C>T	0.904655	0.797358	0.107297	5'UTR
NM_001130725	G	A	24	PSMB5	6.21442e-06	.	NM_001130725.1:c.-197G>A	0.921942	0.797358	0.124584	5'UTR
NM_001130834	C	A	6	LDB2	3.26394e-06	.	NM_001130834.3:c.-155C>A	0.557405	0.353457	0.203948	5'UTR
NM_001130834	T	C	4	LDB2	3.06361e-06	.	NM_001130834.3:c.-157T>C	0.506819	0.353457	0.153361	5'UTR
NM_001130834	G	T	66	LDB2	8.9496e-07	rs745528545	NM_001130834.3:c.-95G>T	0.476646	0.353457	0.123189	5'UTR
NM_001130834	C	T	42	LDB2	1.28585e-06	.	NM_001130834.3:c.-119C>T	0.498011	0.353457	0.144553	5'UTR
NM_001130834	C	T	24	LDB2	8.69898e-06	.	NM_001130834.3:c.-137C>T	0.470203	0.353457	0.116746	5'UTR
NM_001130834	C	A	23	LDB2	6.0914e-06	rs1725990671	NM_001130834.3:c.-138C>A	0.511869	0.353457	0.158412	5'UTR
NM_001130834	G	T	70	LDB2	8.64664e-07	.	NM_001130834.3:c.-91G>T	0.531714	0.353457	0.178257	5'UTR
NM_001130834	T	C	53	LDB2	2.31121e-06	rs1369041927	NM_001130834.3:c.-108T>C	0.230591	0.353457	-0.122866	5'UTR
NM_001130834	T	G	16	LDB2	4.64796e-06	rs1004611484	NM_001130834.3:c.-145T>G	0.485755	0.353457	0.132298	5'UTR
NM_001130834	G	T	60	LDB2	2.02808e-06	.	NM_001130834.3:c.-101G>T	0.485831	0.353457	0.132374	5'UTR
NM_001130834	A	C	1	LDB2	3.9248e-06	.	NM_001130834.3:c.-160A>C	0.246615	0.353457	-0.106842	5'UTR
NM_001130834	T	A	25	LDB2	2.32169e-06	rs2110592710	NM_001130834.3:c.-136T>A	0.466718	0.353457	0.113261	5'UTR
NM_001130841	G	A	28	RTCA	3.1456e-06	rs1171384165	NM_001130841.2:c.-133G>A	0.166252	0.0555058	0.110747	5'UTR
NM_001130841	C	T	6	RTCA	1.4189e-06	rs1215156198	NM_001130841.2:c.-155C>T	0.249108	0.0555058	0.193603	5'UTR
NM_001130841	C	A	17	RTCA	3.28945e-05	rs991588920	NM_001130841.2:c.-144C>A	0.198917	0.0555058	0.143411	5'UTR
NM_001130841	C	A	8	RTCA	1.09812e-05	rs958500407	NM_001130841.2:c.-153C>A	0.236731	0.0555058	0.181225	5'UTR
NM_001130841	C	G	8	RTCA	4.11795e-06	rs958500407	NM_001130841.2:c.-153C>G	0.166257	0.0555058	0.110751	5'UTR
NM_001130841	G	C	11	RTCA	6.64922e-06	.	NM_001130841.2:c.-150G>C	0.279523	0.0555058	0.224017	5'UTR
NM_001130846	C	G	188	AIFM1	3.05698e-05	rs1432549950	NM_001130846.4:c.-718C>G	0.427982	0.321099	0.106883	5'UTR
NM_001130846	T	C	19	AIFM1	0.00020022	rs189509531	NM_001130846.4:c.-887T>C	0.441982	0.321099	0.120883	5'UTR
NM_001130852	C	G	40	CBLC	1.45336e-06	.	NM_001130852.1:c.-24C>G	0.213509	0.0993307	0.114178	5'UTR
NM_001130852	G	C	7	CBLC	7.84479e-07	.	NM_001130852.1:c.-57G>C	0.222679	0.0993307	0.123348	5'UTR
NM_001130852	C	A	18	CBLC	4.15488e-06	.	NM_001130852.1:c.-46C>A	0.29777	0.0993307	0.198439	5'UTR
NM_001130852	G	T	13	CBLC	2.32932e-06	rs1967605919	NM_001130852.1:c.-51G>T	0.20821	0.0993307	0.10888	5'UTR
NM_001130852	C	G	24	CBLC	1.41888e-05	rs769820375	NM_001130852.1:c.-40C>G	0.243003	0.0993307	0.143673	5'UTR
NM_001130852	C	A	19	CBLC	7.60981e-07	.	NM_001130852.1:c.-45C>A	0.208758	0.0993307	0.109427	5'UTR
NM_001130852	C	A	29	CBLC	7.47002e-07	.	NM_001130852.1:c.-35C>A	0.237967	0.0993307	0.138636	5'UTR
NM_001130852	C	A	39	CBLC	3.69839e-06	rs1247154058	NM_001130852.1:c.-25C>A	0.303729	0.0993307	0.204398	5'UTR
NM_001130852	C	A	35	CBLC	3.01939e-05	rs767823003	NM_001130852.1:c.-29C>A	0.220387	0.0993307	0.121057	5'UTR
NM_001130860	T	C	11	HEPH	1.56212e-06	.	NM_001130860.6:c.-227T>C	0.658356	0.840978	-0.182622	5'UTR
NM_001130860	T	C	20	HEPH	1.56208e-06	.	NM_001130860.6:c.-218T>C	0.7088	0.840978	-0.132177	5'UTR
NM_001130910	T	C	41	CCRL2	1.60736e-05	rs754865498	NM_001130910.2:c.-16T>C	0.720047	0.851558	-0.131511	5'UTR
NM_001130910	A	G	36	CCRL2	3.62587e-06	rs1424049433	NM_001130910.2:c.-21A>G	0.593564	0.851558	-0.257994	5'UTR
NM_001130910	A	C	52	CCRL2	1.44626e-06	.	NM_001130910.2:c.-5A>C	0.693344	0.851558	-0.158214	5'UTR
NM_001130910	A	T	36	CCRL2	7.25174e-07	rs1424049433	NM_001130910.2:c.-21A>T	0.708195	0.851558	-0.143363	5'UTR
NM_001130913	C	T	82	ZNF720	9.68871e-06	rs2083276782	NM_001130913.2:c.-108C>T	0.650916	0.513863	0.137053	5'UTR
NM_001130913	C	G	70	ZNF720	8.07705e-07	.	NM_001130913.2:c.-120C>G	0.72471	0.513863	0.210847	5'UTR
NM_001130913	C	T	62	ZNF720	1.0168e-05	.	NM_001130913.2:c.-128C>T	0.69709	0.513863	0.183227	5'UTR
NM_001130913	G	A	31	ZNF720	1.20217e-06	.	NM_001130913.2:c.-159G>A	0.398616	0.513863	-0.115247	5'UTR
NM_001130913	G	A	104	ZNF720	3.56471e-06	.	NM_001130913.2:c.-86G>A	0.412382	0.513863	-0.101481	5'UTR
NM_001130913	G	A	15	ZNF720	3.69789e-05	rs543714759	NM_001130913.2:c.-175G>A	0.666729	0.513863	0.152866	5'UTR
NM_001130913	C	G	74	ZNF720	1.55214e-06	rs541392569	NM_001130913.2:c.-116C>G	0.39881	0.513863	-0.115053	5'UTR
NM_001130913	T	A	99	ZNF720	1.74476e-06	rs2083276895	NM_001130913.2:c.-91T>A	0.682821	0.513863	0.168958	5'UTR
NM_001130913	C	T	17	ZNF720	5.86761e-06	rs1393891701	NM_001130913.2:c.-173C>T	0.65782	0.513863	0.143956	5'UTR
NM_001130913	A	C	50	ZNF720	3.699e-06	rs2083276515	NM_001130913.2:c.-140A>C	0.410054	0.513863	-0.103809	5'UTR
NM_001130913	A	G	63	ZNF720	2.533e-06	rs1232509961	NM_001130913.2:c.-127A>G	0.321139	0.513863	-0.192724	5'UTR
NM_001130913	T	G	43	ZNF720	3.08102e-06	.	NM_001130913.2:c.-147T>G	0.412243	0.513863	-0.10162	5'UTR
NM_001130913	T	C	118	ZNF720	3.38097e-06	rs1202058912	NM_001130913.2:c.-72T>C	0.410826	0.513863	-0.103037	5'UTR
NM_001130913	A	T	53	ZNF720	9.20992e-07	.	NM_001130913.2:c.-137A>T	0.616576	0.513863	0.102713	5'UTR
NM_001130913	A	G	112	ZNF720	3.52985e-06	.	NM_001130913.2:c.-78A>G	0.405933	0.513863	-0.10793	5'UTR
NM_001130913	C	T	16	ZNF720	3.05031e-06	.	NM_001130913.2:c.-174C>T	0.756672	0.513863	0.242809	5'UTR
NM_001130913	A	G	34	ZNF720	5.50191e-06	.	NM_001130913.2:c.-156A>G	0.392645	0.513863	-0.121218	5'UTR
NM_001130913	C	T	100	ZNF720	1.74244e-06	rs1454266591	NM_001130913.2:c.-90C>T	0.684346	0.513863	0.170483	5'UTR
NM_001130913	G	A	56	ZNF720	6.2809e-06	rs758098214	NM_001130913.2:c.-134G>A	0.649103	0.513863	0.13524	5'UTR
NM_001130913	A	C	30	ZNF720	7.50527e-06	rs1474638703	NM_001130913.2:c.-160A>C	0.258568	0.513863	-0.255295	5'UTR
NM_001130913	C	G	152	ZNF720	2.07197e-06	.	NM_001130913.2:c.-38C>G	0.407698	0.513863	-0.106165	5'UTR
NM_001130913	C	A	16	ZNF720	1.52516e-06	.	NM_001130913.2:c.-174C>A	0.760982	0.513863	0.247119	5'UTR
NM_001130913	C	T	166	ZNF720	1.61618e-06	.	NM_001130913.2:c.-24C>T	0.643375	0.513863	0.129512	5'UTR
NM_001130913	A	G	36	ZNF720	1.2593e-05	rs1484636487	NM_001130913.2:c.-154A>G	0.279099	0.513863	-0.234764	5'UTR
NM_001130913	C	T	58	ZNF720	4.40782e-06	.	NM_001130913.2:c.-132C>T	0.711369	0.513863	0.197506	5'UTR
NM_001130913	G	A	81	ZNF720	1.49767e-06	.	NM_001130913.2:c.-109G>A	0.692427	0.513863	0.178564	5'UTR
NM_001130913	T	C	107	ZNF720	0.000746518	rs373880934	NM_001130913.2:c.-83T>C	0.641385	0.513863	0.127522	5'UTR
NM_001130913	A	C	36	ZNF720	2.28964e-06	.	NM_001130913.2:c.-154A>C	0.344492	0.513863	-0.169371	5'UTR
NM_001130913	C	G	38	ZNF720	1.09596e-06	.	NM_001130913.2:c.-152C>G	0.346884	0.513863	-0.166979	5'UTR
NM_001130913	G	T	8	ZNF720	1.76356e-06	.	NM_001130913.2:c.-182G>T	0.693903	0.513863	0.18004	5'UTR
NM_001130913	T	C	22	ZNF720	3.59983e-05	rs1419028538	NM_001130913.2:c.-168T>C	0.647435	0.513863	0.133572	5'UTR
NM_001130913	A	T	50	ZNF720	1.84951e-06	.	NM_001130913.2:c.-140A>T	0.637162	0.513863	0.123299	5'UTR
NM_001130913	C	G	44	ZNF720	3.00673e-06	rs573996334	NM_001130913.2:c.-146C>G	0.410687	0.513863	-0.103176	5'UTR
NM_001130913	C	T	61	ZNF720	4.25065e-05	rs370306311	NM_001130913.2:c.-129C>T	0.712808	0.513863	0.198945	5'UTR
NM_001130916	A	G	27	TGFBR1	1.09724e-06	rs1298238479	NM_001130916.3:c.-67A>G	0.827349	0.938482	-0.111133	5'UTR
NM_001130929	G	T	7	STMP1	7.27227e-07	.	NM_001130929.2:c.-60G>T	0.793553	0.917346	-0.123793	5'UTR
NM_001130955	C	A	7	ARHGEF18	9.13274e-07	.	NM_001130955.2:c.-409C>A	0.238799	0.111505	0.127294	5'UTR
NM_001130957	G	T	14	CATSPERE	2.12115e-06	rs1348095771	NM_001130957.2:c.-144G>T	0.0454217	0.160157	-0.114735	5'UTR
NM_001130957	C	A	20	CATSPERE	3.74487e-06	.	NM_001130957.2:c.-138C>A	0.267923	0.160157	0.107766	5'UTR
NM_001130957	G	A	83	CATSPERE	9.12019e-07	rs764481788	NM_001130957.2:c.-75G>A	0.272227	0.160157	0.11207	5'UTR
NM_001130957	G	A	48	CATSPERE	1.37882e-05	rs1666713824	NM_001130957.2:c.-110G>A	0.387203	0.160157	0.227046	5'UTR
NM_001130957	C	T	58	CATSPERE	2.17693e-06	rs923334691	NM_001130957.2:c.-100C>T	0.278875	0.160157	0.118718	5'UTR
NM_001130957	G	A	62	CATSPERE	1.03042e-06	.	NM_001130957.2:c.-96G>A	0.316265	0.160157	0.156108	5'UTR
NM_001130957	G	A	53	CATSPERE	5.8705e-06	.	NM_001130957.2:c.-105G>A	0.282312	0.160157	0.122155	5'UTR
NM_001130957	G	A	97	CATSPERE	4.41583e-06	rs777185554	NM_001130957.2:c.-61G>A	0.265845	0.160157	0.105688	5'UTR
NM_001130957	C	T	11	CATSPERE	4.56881e-05	rs144616182	NM_001130957.2:c.-147C>T	0.272999	0.160157	0.112842	5'UTR
NM_001130957	G	A	64	CATSPERE	0.00106973	rs760952818	NM_001130957.2:c.-94G>A	0.305324	0.160157	0.145167	5'UTR
NM_001130957	G	A	81	CATSPERE	1.37403e-05	rs1199161845	NM_001130957.2:c.-77G>A	0.273318	0.160157	0.113161	5'UTR
NM_001130957	C	G	37	CATSPERE	1.44744e-06	.	NM_001130957.2:c.-121C>G	0.313937	0.160157	0.15378	5'UTR
NM_001130957	C	T	37	CATSPERE	2.89488e-06	rs1666712126	NM_001130957.2:c.-121C>T	0.372195	0.160157	0.212038	5'UTR
NM_001130957	G	A	89	CATSPERE	7.21133e-06	rs898090384	NM_001130957.2:c.-69G>A	0.27075	0.160157	0.110593	5'UTR
NM_001130957	C	T	76	CATSPERE	2.78647e-06	.	NM_001130957.2:c.-82C>T	0.284799	0.160157	0.124642	5'UTR
NM_001130957	A	G	70	CATSPERE	1.91868e-06	rs1044542816	NM_001130957.2:c.-88A>G	0.0558218	0.160157	-0.104335	5'UTR
NM_001130957	G	A	30	CATSPERE	3.23233e-06	rs1441799983	NM_001130957.2:c.-128G>A	0.430114	0.160157	0.269957	5'UTR
NM_001130957	T	G	41	CATSPERE	4.06937e-06	.	NM_001130957.2:c.-117T>G	0.272909	0.160157	0.112753	5'UTR
NM_001130957	C	A	42	CATSPERE	6.66492e-06	.	NM_001130957.2:c.-116C>A	0.299888	0.160157	0.139731	5'UTR
NM_001130957	C	T	38	CATSPERE	1.43585e-06	.	NM_001130957.2:c.-120C>T	0.357038	0.160157	0.196882	5'UTR
NM_001130957	T	C	19	CATSPERE	1.97556e-06	.	NM_001130957.2:c.-139T>C	0.0253773	0.160157	-0.134779	5'UTR
NM_001130957	C	A	37	CATSPERE	1.44744e-06	.	NM_001130957.2:c.-121C>A	0.381506	0.160157	0.221349	5'UTR
NM_001130957	C	T	28	CATSPERE	1.65743e-06	rs1666708846	NM_001130957.2:c.-130C>T	0.338657	0.160157	0.178501	5'UTR
NM_001130957	C	T	33	CATSPERE	5.72956e-05	rs956660709	NM_001130957.2:c.-125C>T	0.369841	0.160157	0.209684	5'UTR
NM_001130957	C	A	49	CATSPERE	2.49136e-06	.	NM_001130957.2:c.-109C>A	0.368585	0.160157	0.208428	5'UTR
NM_001130957	G	T	30	CATSPERE	6.46467e-06	rs1441799983	NM_001130957.2:c.-128G>T	0.383145	0.160157	0.222989	5'UTR
NM_001130960	T	A	109	PLCH1	8.25705e-06	rs189863325	NM_001130960.2:c.-196T>A	0.7602	0.861012	-0.100812	5'UTR
NM_001130960	T	G	60	PLCH1	9.82969e-07	.	NM_001130960.2:c.-245T>G	0.75579	0.861012	-0.105222	5'UTR
NM_001130961	A	C	25	PLCH1	7.79253e-06	.	NM_001130961.2:c.-280A>C	0.28671	0.399199	-0.112489	5'UTR
NM_001130961	C	T	92	PLCH1	9.35273e-07	.	NM_001130961.2:c.-213C>T	0.518601	0.399199	0.119402	5'UTR
NM_001130961	G	A	24	PLCH1	1.99332e-05	rs1577303316	NM_001130961.2:c.-281G>A	0.502999	0.399199	0.1038	5'UTR
NM_001130961	T	A	109	PLCH1	8.25705e-06	rs189863325	NM_001130961.2:c.-196T>A	0.275571	0.399199	-0.123628	5'UTR
NM_001130961	C	G	36	PLCH1	1.01645e-06	rs1030714103	NM_001130961.2:c.-269C>G	0.502382	0.399199	0.103183	5'UTR
NM_001130961	T	G	60	PLCH1	9.82969e-07	.	NM_001130961.2:c.-245T>G	0.267808	0.399199	-0.131391	5'UTR
NM_001130961	A	G	74	PLCH1	4.9774e-06	.	NM_001130961.2:c.-231A>G	0.540214	0.399199	0.141015	5'UTR
NM_001130963	G	A	22	NEMP1	1.38002e-06	rs762686042	NM_001130963.2:c.-25G>A	0.414938	0.56282	-0.147883	5'UTR
NM_001130963	C	G	6	NEMP1	6.9866e-07	rs1230145523	NM_001130963.2:c.-41C>G	0.694749	0.56282	0.131929	5'UTR
NM_001130963	C	G	35	NEMP1	1.37378e-06	.	NM_001130963.2:c.-12C>G	0.689996	0.56282	0.127176	5'UTR
NM_001130963	G	A	40	NEMP1	2.74593e-06	.	NM_001130963.2:c.-7G>A	0.689995	0.56282	0.127175	5'UTR
NM_001130963	A	C	44	NEMP1	7.40527e-05	rs200171450	NM_001130963.2:c.-3A>C	0.450484	0.56282	-0.112337	5'UTR
NM_001130963	C	T	19	NEMP1	2.76683e-06	rs1293698235	NM_001130963.2:c.-28C>T	0.38289	0.56282	-0.17993	5'UTR
NM_001130963	G	A	16	NEMP1	1.64407e-06	.	NM_001130963.2:c.-31G>A	0.744818	0.56282	0.181998	5'UTR
NM_001130963	G	A	24	NEMP1	4.13768e-06	rs772991661	NM_001130963.2:c.-23G>A	0.711264	0.56282	0.148443	5'UTR
NM_001130963	A	T	13	NEMP1	6.94976e-07	rs1565667228	NM_001130963.2:c.-34A>T	0.754936	0.56282	0.192116	5'UTR
NM_001130963	T	A	37	NEMP1	1.37325e-06	rs1435224391	NM_001130963.2:c.-10T>A	0.66695	0.56282	0.104129	5'UTR
NM_001130963	G	T	8	NEMP1	3.33091e-06	rs1336333457	NM_001130963.2:c.-39G>T	0.712028	0.56282	0.149207	5'UTR
NM_001130963	A	G	18	NEMP1	6.92438e-07	.	NM_001130963.2:c.-29A>G	0.445205	0.56282	-0.117615	5'UTR
NM_001130963	G	A	31	NEMP1	0.0200443	rs62621200	NM_001130963.2:c.-16G>A	0.735465	0.56282	0.172644	5'UTR
NM_001130964	A	G	24	PLCD1	1.20032e-06	.	NM_001130964.2:c.-64A>G	0.24478	0.497883	-0.253103	5'UTR
NM_001130964	G	A	73	PLCD1	1.10043e-05	rs376187298	NM_001130964.2:c.-15G>A	0.660028	0.497883	0.162144	5'UTR
NM_001130964	G	A	10	PLCD1	2.16543e-06	.	NM_001130964.2:c.-78G>A	0.80248	0.497883	0.304596	5'UTR
NM_001130964	T	A	12	PLCD1	3.60245e-06	.	NM_001130964.2:c.-76T>A	0.624198	0.497883	0.126314	5'UTR
NM_001130964	C	T	59	PLCD1	6.90985e-07	.	NM_001130964.2:c.-29C>T	0.363347	0.497883	-0.134537	5'UTR
NM_001130964	G	A	49	PLCD1	1.65822e-06	.	NM_001130964.2:c.-39G>A	0.660599	0.497883	0.162716	5'UTR
NM_001130964	G	T	13	PLCD1	1.79202e-06	.	NM_001130964.2:c.-75G>T	0.710581	0.497883	0.212698	5'UTR
NM_001130964	G	A	18	PLCD1	7.1522e-07	rs756919802	NM_001130964.2:c.-70G>A	0.312259	0.497883	-0.185625	5'UTR
NM_001130964	G	A	4	PLCD1	1.45137e-06	.	NM_001130964.2:c.-84G>A	0.605721	0.497883	0.107838	5'UTR
NM_001130964	G	A	13	PLCD1	1.79202e-06	rs1475130038	NM_001130964.2:c.-75G>A	0.723658	0.497883	0.225775	5'UTR
NM_001130964	G	A	83	PLCD1	1.37163e-06	rs1284613562	NM_001130964.2:c.-5G>A	0.622653	0.497883	0.124769	5'UTR
NM_001130964	A	G	51	PLCD1	6.95079e-07	rs775926802	NM_001130964.2:c.-37A>G	0.333803	0.497883	-0.16408	5'UTR
NM_001130964	C	T	40	PLCD1	4.76981e-05	rs751060482	NM_001130964.2:c.-48C>T	0.619888	0.497883	0.122004	5'UTR
NM_001130992	G	C	19	RBP1	4.59535e-06	.	NM_001130992.3:c.-6G>C	0.0433414	0.148473	-0.105131	5'UTR
NM_001131008	C	T	8	PTPN12	3.52681e-06	rs1251141125	NM_001131008.2:c.-315C>T	0.933769	0.820839	0.11293	5'UTR
NM_001131034	G	T	56	RNF212	5.03542e-06	.	NM_001131034.4:c.-45G>T	0.391608	0.169991	0.221616	5'UTR
NM_001131034	C	T	91	RNF212	3.44236e-06	rs937397470	NM_001131034.4:c.-10C>T	0.301787	0.169991	0.131796	5'UTR
NM_001131034	C	G	61	RNF212	1.43126e-06	rs746145696	NM_001131034.4:c.-40C>G	0.275969	0.169991	0.105978	5'UTR
NM_001131034	C	T	10	RNF212	4.51351e-06	rs1422034522	NM_001131034.4:c.-91C>T	0.0592925	0.169991	-0.110699	5'UTR
NM_001131034	C	T	23	RNF212	9.31953e-07	.	NM_001131034.4:c.-78C>T	0.352505	0.169991	0.182514	5'UTR
NM_001131034	G	A	32	RNF212	8.51963e-07	rs1162222808	NM_001131034.4:c.-69G>A	0.27051	0.169991	0.100518	5'UTR
NM_001131034	G	A	94	RNF212	4.13023e-06	rs775402426	NM_001131034.4:c.-7G>A	0.274346	0.169991	0.104354	5'UTR
NM_001131034	G	A	30	RNF212	1.74861e-06	.	NM_001131034.4:c.-71G>A	0.336367	0.169991	0.166376	5'UTR
NM_001131034	C	T	15	RNF212	4.07451e-06	rs2153071089	NM_001131034.4:c.-86C>T	0.314977	0.169991	0.144985	5'UTR
NM_001131034	C	T	61	RNF212	1.43126e-06	rs746145696	NM_001131034.4:c.-40C>T	0.302779	0.169991	0.132788	5'UTR
NM_001131034	C	T	24	RNF212	1.38335e-05	rs1007981029	NM_001131034.4:c.-77C>T	0.312716	0.169991	0.142725	5'UTR
NM_001131034	G	A	51	RNF212	7.32571e-07	.	NM_001131034.4:c.-50G>A	0.293496	0.169991	0.123505	5'UTR
NM_001131034	G	A	13	RNF212	3.11465e-06	.	NM_001131034.4:c.-88G>A	0.332428	0.169991	0.162437	5'UTR
NM_001131034	G	A	66	RNF212	7.08066e-07	rs770989872	NM_001131034.4:c.-35G>A	0.274512	0.169991	0.10452	5'UTR
NM_001131034	G	A	57	RNF212	7.20147e-07	.	NM_001131034.4:c.-44G>A	0.369538	0.169991	0.199546	5'UTR
NM_001131036	C	T	91	ZCCHC9	4.96062e-06	rs910997140	NM_001131036.2:c.-11C>T	0.203324	0.315666	-0.112342	5'UTR
NM_001131036	T	C	95	ZCCHC9	7.07498e-07	rs1469311530	NM_001131036.2:c.-7T>C	0.174116	0.315666	-0.141551	5'UTR
NM_001134321	G	T	22	RTL8A	2.78805e-06	.	NM_001134321.2:c.-6G>T	0.742589	0.875461	-0.132873	5'UTR
NM_001134321	G	A	14	RTL8A	1.86367e-06	.	NM_001134321.2:c.-14G>A	0.746962	0.875461	-0.1285	5'UTR
NM_001134336	G	A	32	STRIP2	1.25532e-05	rs748826780	NM_001134336.2:c.-10G>A	0.219529	0.10677	0.112759	5'UTR
NM_001134336	C	A	16	STRIP2	7.47138e-07	rs1189310692	NM_001134336.2:c.-26C>A	0.249405	0.10677	0.142635	5'UTR
NM_001134336	C	G	17	STRIP2	4.48107e-06	rs1253590476	NM_001134336.2:c.-25C>G	0.245128	0.10677	0.138358	5'UTR
NM_001134336	C	A	15	STRIP2	9.49811e-05	rs974079812	NM_001134336.2:c.-27C>A	0.223348	0.10677	0.116578	5'UTR
NM_001134366	T	A	27	GAD2	6.8547e-07	.	NM_001134366.2:c.-10T>A	0.87168	0.761588	0.110092	5'UTR
NM_001134366	C	A	12	GAD2	1.38284e-06	rs763141517	NM_001134366.2:c.-25C>A	0.919597	0.761588	0.158009	5'UTR
NM_001134366	C	A	34	GAD2	1.3702e-06	rs1411712580	NM_001134366.2:c.-3C>A	0.414525	0.761588	-0.347063	5'UTR
NM_001134368	A	T	16	SLC6A6	4.06788e-06	.	NM_001134368.4:c.-280A>T	0.676572	0.843637	-0.167065	5'UTR
NM_001134368	A	T	27	SLC6A6	4.06736e-06	rs1559278931	NM_001134368.4:c.-269A>T	0.668982	0.843637	-0.174655	5'UTR
NM_001134368	C	T	26	SLC6A6	4.06712e-06	.	NM_001134368.4:c.-270C>T	0.734797	0.843637	-0.10884	5'UTR
NM_001134375	A	G	72	CCNJ	4.12371e-06	.	NM_001134375.2:c.-107A>G	0.682329	0.794581	-0.112252	5'UTR
NM_001134375	C	G	57	CCNJ	1.23617e-05	rs1022925164	NM_001134375.2:c.-122C>G	0.601844	0.794581	-0.192737	5'UTR
NM_001134375	G	C	44	CCNJ	4.11607e-06	.	NM_001134375.2:c.-135G>C	0.649484	0.794581	-0.145097	5'UTR
NM_001134375	C	T	36	CCNJ	4.11533e-06	.	NM_001134375.2:c.-143C>T	0.902201	0.794581	0.10762	5'UTR
NM_001134375	T	C	30	CCNJ	4.11638e-06	rs2080272709	NM_001134375.2:c.-149T>C	0.572777	0.794581	-0.221804	5'UTR
NM_001134375	G	A	42	CCNJ	1.23489e-05	.	NM_001134375.2:c.-137G>A	0.664723	0.794581	-0.129858	5'UTR
NM_001134375	C	G	22	CCNJ	4.11397e-06	rs903007009	NM_001134375.2:c.-157C>G	0.912113	0.794581	0.117532	5'UTR
NM_001134375	G	A	16	CCNJ	4.11509e-06	rs1413786111	NM_001134375.2:c.-163G>A	0.685643	0.794581	-0.108938	5'UTR
NM_001134375	C	T	40	CCNJ	2.8812e-05	rs1223035075	NM_001134375.2:c.-139C>T	0.53973	0.794581	-0.254851	5'UTR
NM_001134375	T	C	35	CCNJ	1.23453e-05	rs1036356818	NM_001134375.2:c.-144T>C	0.54418	0.794581	-0.250401	5'UTR
NM_001134376	C	G	57	CCNJ	1.23617e-05	rs1022925164	NM_001134376.2:c.-122C>G	0.566996	0.769869	-0.202873	5'UTR
NM_001134376	T	C	35	CCNJ	1.23453e-05	rs1036356818	NM_001134376.2:c.-144T>C	0.507366	0.769869	-0.262503	5'UTR
NM_001134376	G	A	42	CCNJ	1.23489e-05	.	NM_001134376.2:c.-137G>A	0.632236	0.769869	-0.137633	5'UTR
NM_001134376	C	G	22	CCNJ	4.11397e-06	rs903007009	NM_001134376.2:c.-157C>G	0.899949	0.769869	0.13008	5'UTR
NM_001134376	A	G	72	CCNJ	4.12371e-06	.	NM_001134376.2:c.-107A>G	0.650525	0.769869	-0.119344	5'UTR
NM_001134376	T	C	30	CCNJ	4.11638e-06	rs2080272709	NM_001134376.2:c.-149T>C	0.537872	0.769869	-0.231998	5'UTR
NM_001134376	G	A	16	CCNJ	4.11509e-06	rs1413786111	NM_001134376.2:c.-163G>A	0.65374	0.769869	-0.11613	5'UTR
NM_001134376	C	T	36	CCNJ	4.11533e-06	.	NM_001134376.2:c.-143C>T	0.889281	0.769869	0.119412	5'UTR
NM_001134376	G	A	26	CCNJ	4.11401e-06	rs2080272604	NM_001134376.2:c.-153G>A	0.872892	0.769869	0.103023	5'UTR
NM_001134376	G	C	44	CCNJ	4.11607e-06	.	NM_001134376.2:c.-135G>C	0.616275	0.769869	-0.153594	5'UTR
NM_001134376	C	T	40	CCNJ	2.8812e-05	rs1223035075	NM_001134376.2:c.-139C>T	0.502722	0.769869	-0.267148	5'UTR
NM_001134400	C	T	10	CYB561D1	1.58933e-06	.	NM_001134400.2:c.-37C>T	0.0714928	0.217029	-0.145537	5'UTR
NM_001134400	G	A	30	CYB561D1	7.46933e-07	rs1176870961	NM_001134400.2:c.-17G>A	0.318822	0.217029	0.101792	5'UTR
NM_001134400	G	A	36	CYB561D1	7.44684e-06	rs571071933	NM_001134400.2:c.-11G>A	0.394483	0.217029	0.177453	5'UTR
NM_001134400	G	T	12	CYB561D1	7.9349e-07	rs1236905774	NM_001134400.2:c.-35G>T	0.112634	0.217029	-0.104395	5'UTR
NM_001134400	C	A	10	CYB561D1	0	.	NM_001134400.2:c.-37C>A	0.106209	0.217029	-0.11082	5'UTR
NM_001134400	C	T	33	CYB561D1	7.45418e-07	.	NM_001134400.2:c.-14C>T	0.425212	0.217029	0.208183	5'UTR
NM_001134400	G	T	37	CYB561D1	0.000113991	rs374782910	NM_001134400.2:c.-10G>T	0.348882	0.217029	0.131853	5'UTR
NM_001134400	C	T	17	CYB561D1	1.54986e-06	.	NM_001134400.2:c.-30C>T	0.4136	0.217029	0.196571	5'UTR
NM_001134400	C	G	33	CYB561D1	2.23625e-06	rs1353936356	NM_001134400.2:c.-14C>G	0.362413	0.217029	0.145383	5'UTR
NM_001134402	G	A	36	CYB561D1	7.44684e-06	rs571071933	NM_001134402.2:c.-11G>A	0.468895	0.278346	0.190549	5'UTR
NM_001134402	G	C	11	CYB561D1	2.38503e-06	rs1288220706	NM_001134402.2:c.-36G>C	0.176821	0.278346	-0.101525	5'UTR
NM_001134402	C	T	17	CYB561D1	1.54986e-06	.	NM_001134402.2:c.-30C>T	0.513957	0.278346	0.23561	5'UTR
NM_001134402	G	A	30	CYB561D1	7.46933e-07	rs1176870961	NM_001134402.2:c.-17G>A	0.380772	0.278346	0.102425	5'UTR
NM_001134402	A	G	15	CYB561D1	2.32639e-06	.	NM_001134402.2:c.-32A>G	0.16049	0.278346	-0.117857	5'UTR
NM_001134402	C	A	10	CYB561D1	0	.	NM_001134402.2:c.-37C>A	0.146652	0.278346	-0.131695	5'UTR
NM_001134402	C	T	33	CYB561D1	7.45418e-07	.	NM_001134402.2:c.-14C>T	0.51611	0.278346	0.237763	5'UTR
NM_001134402	G	T	37	CYB561D1	0.000113991	rs374782910	NM_001134402.2:c.-10G>T	0.403208	0.278346	0.124862	5'UTR
NM_001134402	G	T	12	CYB561D1	7.9349e-07	rs1236905774	NM_001134402.2:c.-35G>T	0.149159	0.278346	-0.129187	5'UTR
NM_001134402	C	T	10	CYB561D1	1.58933e-06	.	NM_001134402.2:c.-37C>T	0.100436	0.278346	-0.177911	5'UTR
NM_001134402	C	G	33	CYB561D1	2.23625e-06	rs1353936356	NM_001134402.2:c.-14C>G	0.442173	0.278346	0.163826	5'UTR
NM_001134415	A	C	27	TBCCD1	5.9095e-06	.	NM_001134415.1:c.-454A>C	0.251765	0.365131	-0.113366	5'UTR
NM_001134415	G	A	19	TBCCD1	2.9974e-06	rs1176990495	NM_001134415.1:c.-462G>A	0.569291	0.365131	0.20416	5'UTR
NM_001134415	G	T	32	TBCCD1	0.000410349	rs116569634	NM_001134415.1:c.-449G>T	0.228074	0.365131	-0.137057	5'UTR
NM_001134418	G	A	89	P3H2	9.57916e-06	rs756832334	NM_001134418.2:c.-51G>A	0.757258	0.868997	-0.111738	5'UTR
NM_001134437	A	G	25	PHLDB2	1.06311e-06	.	NM_001134437.2:c.-232A>G	0.173681	0.391903	-0.218222	5'UTR
NM_001134437	C	T	58	PHLDB2	1.60643e-06	.	NM_001134437.2:c.-199C>T	0.548254	0.391903	0.156351	5'UTR
NM_001134437	G	T	28	PHLDB2	2.24039e-06	.	NM_001134437.2:c.-229G>T	0.256052	0.391903	-0.135851	5'UTR
NM_001134437	C	A	21	PHLDB2	2.22075e-06	.	NM_001134437.2:c.-236C>A	0.518717	0.391903	0.126814	5'UTR
NM_001134437	C	A	12	PHLDB2	6.53351e-06	.	NM_001134437.2:c.-245C>A	0.664206	0.391903	0.272302	5'UTR
NM_001134437	G	A	19	PHLDB2	1.81609e-05	rs1941533248	NM_001134437.2:c.-238G>A	0.493137	0.391903	0.101233	5'UTR
NM_001134437	C	A	84	PHLDB2	7.46798e-07	rs1327226815	NM_001134437.2:c.-173C>A	0.492901	0.391903	0.100998	5'UTR
NM_001134437	A	G	7	PHLDB2	1.03208e-05	.	NM_001134437.2:c.-250A>G	0.259568	0.391903	-0.132335	5'UTR
NM_001134437	G	A	20	PHLDB2	2.24958e-06	rs927455337	NM_001134437.2:c.-237G>A	0.545129	0.391903	0.153225	5'UTR
NM_001134437	A	T	79	PHLDB2	7.52986e-07	rs1260082000	NM_001134437.2:c.-178A>T	0.496345	0.391903	0.104441	5'UTR
NM_001134437	A	G	37	PHLDB2	9.32351e-07	.	NM_001134437.2:c.-220A>G	0.281324	0.391903	-0.11058	5'UTR
NM_001134437	C	T	6	PHLDB2	1.17082e-05	rs980259486	NM_001134437.2:c.-251C>T	0.277681	0.391903	-0.114222	5'UTR
NM_001134437	A	C	41	PHLDB2	0.0583494	rs13085147	NM_001134437.2:c.-216A>C	0.506545	0.391903	0.114642	5'UTR
NM_001134437	C	A	54	PHLDB2	8.23296e-07	.	NM_001134437.2:c.-203C>A	0.515922	0.391903	0.124019	5'UTR
NM_001134437	A	G	27	PHLDB2	7.34857e-06	.	NM_001134437.2:c.-230A>G	0.178652	0.391903	-0.213251	5'UTR
NM_001134438	A	G	15	PHLDB2	1.20021e-06	.	NM_001134438.2:c.-312A>G	0.221532	0.0916957	0.129836	5'UTR
NM_001134440	C	T	193	ZNF502	2.05656e-06	rs1014839153	NM_001134440.2:c.-46C>T	0.478388	0.368222	0.110166	5'UTR
NM_001134440	C	T	184	ZNF502	1.59143e-06	rs1704271813	NM_001134440.2:c.-55C>T	0.498772	0.368222	0.13055	5'UTR
NM_001134442	C	G	34	ZNF502	0.0294118	rs139755879	NM_001134442.3:c.-107C>G	0.639055	0.527438	0.111617	5'UTR
NM_001134445	C	A	76	DDAH1	8.30282e-06	.	NM_001134445.2:c.-264C>A	0.652156	0.502146	0.15001	5'UTR
NM_001134445	G	T	90	DDAH1	2.4825e-06	.	NM_001134445.2:c.-250G>T	0.390489	0.502146	-0.111658	5'UTR
NM_001134445	G	A	197	DDAH1	2.40044e-06	.	NM_001134445.2:c.-143G>A	0.618058	0.502146	0.115912	5'UTR
NM_001134445	A	G	70	DDAH1	2.75224e-05	rs1407973774	NM_001134445.2:c.-270A>G	0.355218	0.502146	-0.146928	5'UTR
NM_001134445	C	T	63	DDAH1	7.43959e-06	rs372895948	NM_001134445.2:c.-277C>T	0.627552	0.502146	0.125406	5'UTR
NM_001134445	C	G	105	DDAH1	3.13115e-06	.	NM_001134445.2:c.-235C>G	0.397147	0.502146	-0.105	5'UTR
NM_001134453	C	T	13	DSG4	5.80259e-06	.	NM_001134453.3:c.-123C>T	0.263736	0.13491	0.128826	5'UTR
NM_001134453	C	T	50	DSG4	1.42067e-06	.	NM_001134453.3:c.-86C>T	0.277761	0.13491	0.142851	5'UTR
NM_001134453	G	A	20	DSG4	2.15753e-06	.	NM_001134453.3:c.-116G>A	0.239818	0.13491	0.104908	5'UTR
NM_001134453	T	C	9	DSG4	1.20054e-06	rs1568057757	NM_001134453.3:c.-127T>C	0.273315	0.13491	0.138405	5'UTR
NM_001134453	T	C	19	DSG4	7.60851e-06	rs2072081298	NM_001134453.3:c.-117T>C	0.322889	0.13491	0.187979	5'UTR
NM_001134468	T	C	26	LSMEM1	1.31601e-05	rs1796018387	NM_001134468.2:c.-110T>C	0.728954	0.845793	-0.116838	5'UTR
NM_001134468	G	A	28	LSMEM1	3.29014e-06	.	NM_001134468.2:c.-108G>A	0.949996	0.845793	0.104203	5'UTR
NM_001134468	A	C	1	LSMEM1	9.87004e-06	rs1354876987	NM_001134468.2:c.-135A>C	0.713389	0.845793	-0.132404	5'UTR
NM_001134468	T	C	56	LSMEM1	6.58072e-06	rs1380641903	NM_001134468.2:c.-80T>C	0.726506	0.845793	-0.119287	5'UTR
NM_001134468	A	G	44	LSMEM1	6.58033e-06	rs1170366470	NM_001134468.2:c.-92A>G	0.740389	0.845793	-0.105404	5'UTR
NM_001134468	A	G	19	LSMEM1	3.28999e-06	rs1207857235	NM_001134468.2:c.-117A>G	0.742705	0.845793	-0.103087	5'UTR
NM_001134470	C	G	15	DIPK2A	1.90481e-05	rs1468805822	NM_001134470.2:c.-438C>G	0.497991	0.374265	0.123726	5'UTR
NM_001134470	C	G	5	DIPK2A	5.46341e-06	.	NM_001134470.2:c.-448C>G	0.237757	0.374265	-0.136508	5'UTR
NM_001134470	A	G	86	DIPK2A	1.11468e-06	.	NM_001134470.2:c.-367A>G	0.219656	0.374265	-0.154609	5'UTR
NM_001134470	G	T	45	DIPK2A	1.84176e-06	.	NM_001134470.2:c.-408G>T	0.593376	0.374265	0.219111	5'UTR
NM_001134470	G	A	7	DIPK2A	6.21297e-06	rs1211262584	NM_001134470.2:c.-446G>A	0.22911	0.374265	-0.145155	5'UTR
NM_001134470	C	T	19	DIPK2A	8.07739e-07	.	NM_001134470.2:c.-434C>T	0.502337	0.374265	0.128073	5'UTR
NM_001134470	G	A	31	DIPK2A	8.35901e-07	.	NM_001134470.2:c.-422G>A	0.64816	0.374265	0.273895	5'UTR
NM_001134470	T	G	10	DIPK2A	7.85911e-07	.	NM_001134470.2:c.-443T>G	0.115889	0.374265	-0.258376	5'UTR
NM_001134470	G	T	44	DIPK2A	8.92357e-07	.	NM_001134470.2:c.-409G>T	0.556612	0.374265	0.182347	5'UTR
NM_001134470	C	A	14	DIPK2A	7.96644e-07	.	NM_001134470.2:c.-439C>A	0.272765	0.374265	-0.1015	5'UTR
NM_001134470	C	T	15	DIPK2A	1.58734e-06	rs1468805822	NM_001134470.2:c.-438C>T	0.562865	0.374265	0.1886	5'UTR
NM_001134470	C	A	65	DIPK2A	9.95691e-07	.	NM_001134470.2:c.-388C>A	0.48807	0.374265	0.113806	5'UTR
NM_001134470	C	A	62	DIPK2A	1.9643e-06	rs1490150666	NM_001134470.2:c.-391C>A	0.511217	0.374265	0.136953	5'UTR
NM_001134470	G	A	34	DIPK2A	5.12644e-06	rs1032011300	NM_001134470.2:c.-419G>A	0.491436	0.374265	0.117171	5'UTR
NM_001134470	C	A	15	DIPK2A	1.58734e-06	.	NM_001134470.2:c.-438C>A	0.53593	0.374265	0.161665	5'UTR
NM_001134470	C	T	110	DIPK2A	3.52816e-06	rs2087683566	NM_001134470.2:c.-343C>T	0.220338	0.374265	-0.153927	5'UTR
NM_001134470	G	A	67	DIPK2A	1.03077e-06	rs1441867938	NM_001134470.2:c.-386G>A	0.483147	0.374265	0.108882	5'UTR
NM_001134470	G	C	2	DIPK2A	7.69548e-07	.	NM_001134470.2:c.-451G>C	0.247493	0.374265	-0.126772	5'UTR
NM_001134470	G	A	16	DIPK2A	6.35645e-06	rs1023064366	NM_001134470.2:c.-437G>A	0.597166	0.374265	0.222901	5'UTR
NM_001134470	G	T	118	DIPK2A	1.15564e-06	rs1367834074	NM_001134470.2:c.-335G>T	0.560968	0.374265	0.186704	5'UTR
NM_001134470	C	A	29	DIPK2A	1.65064e-06	.	NM_001134470.2:c.-424C>A	0.48425	0.374265	0.109986	5'UTR
NM_001134470	G	T	34	DIPK2A	8.54407e-07	.	NM_001134470.2:c.-419G>T	0.240765	0.374265	-0.1335	5'UTR
NM_001134470	G	A	59	DIPK2A	3.92704e-06	rs1159157297	NM_001134470.2:c.-394G>A	0.512987	0.374265	0.138722	5'UTR
NM_001134470	C	A	63	DIPK2A	3.92976e-06	.	NM_001134470.2:c.-390C>A	0.535624	0.374265	0.161359	5'UTR
NM_001134470	G	A	69	DIPK2A	8.20563e-06	rs1308654681	NM_001134470.2:c.-384G>A	0.489325	0.374265	0.11506	5'UTR
NM_001134470	G	A	97	DIPK2A	4.73397e-06	.	NM_001134470.2:c.-356G>A	0.529471	0.374265	0.155206	5'UTR
NM_001134470	G	C	112	DIPK2A	9.35972e-06	rs747124887	NM_001134470.2:c.-341G>C	0.267023	0.374265	-0.107242	5'UTR
NM_001134470	C	T	5	DIPK2A	1.56098e-06	.	NM_001134470.2:c.-448C>T	0.488017	0.374265	0.113753	5'UTR
NM_001134470	G	C	41	DIPK2A	1.76267e-06	.	NM_001134470.2:c.-412G>C	0.505229	0.374265	0.130964	5'UTR
NM_001134470	T	C	10	DIPK2A	7.85911e-06	rs1274517787	NM_001134470.2:c.-443T>C	0.254387	0.374265	-0.119878	5'UTR
NM_001134470	A	T	121	DIPK2A	3.16274e-06	.	NM_001134470.2:c.-332A>T	0.522297	0.374265	0.148032	5'UTR
NM_001134477	C	G	45	PARN	9.91652e-07	.	NM_001134477.3:c.-191C>G	0.546634	0.64707	-0.100437	5'UTR
NM_001134477	G	A	50	PARN	2.74552e-06	.	NM_001134477.3:c.-186G>A	0.763918	0.64707	0.116848	5'UTR
NM_001134477	T	G	49	PARN	9.34057e-07	.	NM_001134477.3:c.-187T>G	0.538799	0.64707	-0.108271	5'UTR
NM_001134477	A	G	47	PARN	7.81519e-06	rs1415606702	NM_001134477.3:c.-189A>G	0.534573	0.64707	-0.112497	5'UTR
NM_001134477	T	C	49	PARN	3.64282e-05	rs905332803	NM_001134477.3:c.-187T>C	0.514764	0.64707	-0.132306	5'UTR
NM_001134477	C	A	25	PARN	1.25154e-06	.	NM_001134477.3:c.-211C>A	0.828337	0.64707	0.181267	5'UTR
NM_001134477	G	C	16	PARN	1.39211e-06	.	NM_001134477.3:c.-220G>C	0.535711	0.64707	-0.11136	5'UTR
NM_001134477	C	T	86	PARN	6.84703e-06	rs777848795	NM_001134477.3:c.-150C>T	0.44042	0.64707	-0.20665	5'UTR
NM_001134477	T	A	24	PARN	1.24978e-06	.	NM_001134477.3:c.-212T>A	0.771247	0.64707	0.124177	5'UTR
NM_001134477	G	C	65	PARN	8.15025e-07	.	NM_001134477.3:c.-171G>C	0.769456	0.64707	0.122385	5'UTR
NM_001134477	G	A	95	PARN	5.47581e-06	rs767866184	NM_001134477.3:c.-141G>A	0.505814	0.64707	-0.141256	5'UTR
NM_001134477	C	T	25	PARN	3.75462e-06	.	NM_001134477.3:c.-211C>T	0.782513	0.64707	0.135442	5'UTR
NM_001134477	A	G	43	PARN	1.0013e-06	.	NM_001134477.3:c.-193A>G	0.535844	0.64707	-0.111226	5'UTR
NM_001134477	G	T	113	PARN	6.84326e-07	.	NM_001134477.3:c.-123G>T	0.77483	0.64707	0.12776	5'UTR
NM_001134477	G	C	44	PARN	1.99636e-06	.	NM_001134477.3:c.-192G>C	0.536073	0.64707	-0.110997	5'UTR
NM_001134477	G	T	7	PARN	4.70604e-06	.	NM_001134477.3:c.-229G>T	0.528593	0.64707	-0.118477	5'UTR
NM_001134477	A	C	9	PARN	1.5038e-06	.	NM_001134477.3:c.-227A>C	0.515782	0.64707	-0.131289	5'UTR
NM_001134477	G	C	17	PARN	6.95254e-06	rs564863266	NM_001134477.3:c.-219G>C	0.433721	0.64707	-0.213349	5'UTR
NM_001134484	C	T	11	TOMM5	6.44716e-05	rs368850353	NM_001134484.2:c.-55C>T	0.846303	0.948834	-0.102532	5'UTR
NM_001134492	T	C	167	HS2ST1	9.97989e-06	rs569186612	NM_001134492.2:c.-236T>C	0.681019	0.793331	-0.112311	5'UTR
NM_001134492	G	A	18	HS2ST1	1.42544e-05	rs1489795437	NM_001134492.2:c.-385G>A	0.904995	0.793331	0.111665	5'UTR
NM_001134492	G	T	10	HS2ST1	1.62491e-05	rs1223052845	NM_001134492.2:c.-393G>T	0.605373	0.793331	-0.187957	5'UTR
NM_001134492	C	T	77	HS2ST1	5.92944e-06	rs998407025	NM_001134492.2:c.-326C>T	0.67584	0.793331	-0.117491	5'UTR
NM_001134492	C	G	77	HS2ST1	5.92944e-06	rs998407025	NM_001134492.2:c.-326C>G	0.645774	0.793331	-0.147557	5'UTR
NM_001134492	G	A	24	HS2ST1	1.43419e-05	rs1233637280	NM_001134492.2:c.-379G>A	0.627107	0.793331	-0.166224	5'UTR
NM_001134492	T	G	105	HS2ST1	1.19968e-05	rs1660099700	NM_001134492.2:c.-298T>G	0.683573	0.793331	-0.109757	5'UTR
NM_001134492	A	C	37	HS2ST1	2.89494e-05	.	NM_001134492.2:c.-366A>C	0.647427	0.793331	-0.145903	5'UTR
NM_001134492	C	T	32	HS2ST1	1.41191e-05	rs1660095735	NM_001134492.2:c.-371C>T	0.670836	0.793331	-0.122495	5'UTR
NM_001134492	A	C	40	HS2ST1	5.4615e-05	rs937693939	NM_001134492.2:c.-363A>C	0.610228	0.793331	-0.183102	5'UTR
NM_001134492	A	G	54	HS2ST1	1.02733e-05	rs1416018788	NM_001134492.2:c.-349A>G	0.649036	0.793331	-0.144295	5'UTR
NM_001134492	A	C	103	HS2ST1	4.22647e-06	rs1660099646	NM_001134492.2:c.-300A>C	0.6787	0.793331	-0.11463	5'UTR
NM_001134492	G	A	109	HS2ST1	6.95193e-06	rs961419274	NM_001134492.2:c.-294G>A	0.895857	0.793331	0.102527	5'UTR
NM_001134493	C	A	1	TOMM6	7.14766e-07	rs1020596680	NM_001134493.2:c.-4C>A	0.579828	0.395521	0.184307	5'UTR
NM_001134493	A	G	2	TOMM6	1.28671e-05	rs771691601	NM_001134493.2:c.-3A>G	0.506356	0.395521	0.110834	5'UTR
NM_001134649	G	A	105	EIF4E3	1.67089e-06	.	NM_001134649.3:c.-470G>A	0.636132	0.475758	0.160374	5'UTR
NM_001134649	G	A	87	EIF4E3	1.33358e-05	rs1389112426	NM_001134649.3:c.-488G>A	0.640988	0.475758	0.16523	5'UTR
NM_001134649	G	A	110	EIF4E3	2.75388e-06	.	NM_001134649.3:c.-465G>A	0.586163	0.475758	0.110405	5'UTR
NM_001134649	C	A	67	EIF4E3	8.35511e-07	.	NM_001134649.3:c.-508C>A	0.581776	0.475758	0.106018	5'UTR
NM_001134649	A	T	22	EIF4E3	3.45066e-06	.	NM_001134649.3:c.-553A>T	0.360528	0.475758	-0.115229	5'UTR
NM_001134649	G	C	4	EIF4E3	3.29147e-06	rs1478444504	NM_001134649.3:c.-571G>C	0.326089	0.475758	-0.149668	5'UTR
NM_001134649	A	G	41	EIF4E3	2.83187e-06	.	NM_001134649.3:c.-534A>G	0.315863	0.475758	-0.159895	5'UTR
NM_001134649	G	A	37	EIF4E3	8.4511e-07	.	NM_001134649.3:c.-538G>A	0.612885	0.475758	0.137128	5'UTR
NM_001134649	C	T	20	EIF4E3	3.06172e-06	rs2049980228	NM_001134649.3:c.-555C>T	0.369372	0.475758	-0.106385	5'UTR
NM_001134649	T	C	55	EIF4E3	2.76994e-06	.	NM_001134649.3:c.-520T>C	0.320402	0.475758	-0.155355	5'UTR
NM_001134649	G	A	13	EIF4E3	1.74111e-06	rs969931994	NM_001134649.3:c.-562G>A	0.657839	0.475758	0.182081	5'UTR
NM_001134649	G	T	9	EIF4E3	8.74782e-07	rs1467762978	NM_001134649.3:c.-566G>T	0.293877	0.475758	-0.18188	5'UTR
NM_001134649	A	G	49	EIF4E3	8.42757e-07	.	NM_001134649.3:c.-526A>G	0.289114	0.475758	-0.186644	5'UTR
NM_001134649	C	T	59	EIF4E3	8.20313e-06	.	NM_001134649.3:c.-516C>T	0.221045	0.475758	-0.254713	5'UTR
NM_001134649	C	T	43	EIF4E3	1.13773e-05	rs1337534625	NM_001134649.3:c.-532C>T	0.727117	0.475758	0.25136	5'UTR
NM_001134649	G	A	33	EIF4E3	2.88615e-06	.	NM_001134649.3:c.-542G>A	0.601165	0.475758	0.125407	5'UTR
NM_001134649	A	G	64	EIF4E3	2.69769e-06	.	NM_001134649.3:c.-511A>G	0.344881	0.475758	-0.130877	5'UTR
NM_001134649	G	C	58	EIF4E3	2.73784e-06	rs1177194794	NM_001134649.3:c.-517G>C	0.313247	0.475758	-0.16251	5'UTR
NM_001134649	T	G	57	EIF4E3	8.35675e-07	.	NM_001134649.3:c.-518T>G	0.324271	0.475758	-0.151486	5'UTR
NM_001134649	G	A	27	EIF4E3	3.41707e-06	rs1442928582	NM_001134649.3:c.-548G>A	0.579143	0.475758	0.103385	5'UTR
NM_001134651	C	T	7	EIF4E3	1.20128e-06	.	NM_001134651.2:c.-29C>T	0.229595	0.348595	-0.119	5'UTR
NM_001134651	G	A	32	EIF4E3	1.20135e-06	.	NM_001134651.2:c.-4G>A	0.478683	0.348595	0.130088	5'UTR
NM_001134651	G	A	5	EIF4E3	1.20165e-06	rs2108124725	NM_001134651.2:c.-31G>A	0.53203	0.348595	0.183435	5'UTR
NM_001134651	C	T	28	EIF4E3	3.60624e-06	rs1263472910	NM_001134651.2:c.-8C>T	0.503691	0.348595	0.155096	5'UTR
NM_001134651	T	G	17	EIF4E3	4.80944e-06	.	NM_001134651.2:c.-19T>G	0.182801	0.348595	-0.165795	5'UTR
NM_001134651	C	T	11	EIF4E3	1.2012e-06	.	NM_001134651.2:c.-25C>T	0.246858	0.348595	-0.101737	5'UTR
NM_001134651	G	C	9	EIF4E3	2.40261e-06	.	NM_001134651.2:c.-27G>C	0.218211	0.348595	-0.130385	5'UTR
NM_001134651	G	T	24	EIF4E3	1.20062e-06	.	NM_001134651.2:c.-12G>T	0.483013	0.348595	0.134418	5'UTR
NM_001134651	C	T	14	EIF4E3	4.80759e-06	rs2049620554	NM_001134651.2:c.-22C>T	0.128512	0.348595	-0.220083	5'UTR
NM_001134651	C	A	19	EIF4E3	4.80416e-06	rs888387470	NM_001134651.2:c.-17C>A	0.103722	0.348595	-0.244873	5'UTR
NM_001134657	C	A	62	PRR23C	2.42303e-06	rs1331069778	NM_001134657.1:c.-211C>A	0.280147	0.158693	0.121454	5'UTR
NM_001134657	C	T	36	PRR23C	2.69236e-06	rs1177764711	NM_001134657.1:c.-237C>T	0.266575	0.158693	0.107882	5'UTR
NM_001134657	T	A	38	PRR23C	2.68229e-05	rs995044800	NM_001134657.1:c.-235T>A	0.303316	0.158693	0.144623	5'UTR
NM_001134657	C	T	49	PRR23C	3.08709e-05	rs1280159440	NM_001134657.1:c.-224C>T	0.339605	0.158693	0.180912	5'UTR
NM_001134657	G	A	19	PRR23C	2.96307e-06	rs1263512888	NM_001134657.1:c.-254G>A	0.260506	0.158693	0.101814	5'UTR
NM_001134670	T	C	28	HOGA1	8.70792e-06	.	NM_001134670.2:c.-288T>C	0.22016	0.378895	-0.158735	5'UTR
NM_001134670	G	A	148	HOGA1	2.083e-06	.	NM_001134670.2:c.-168G>A	0.251821	0.378895	-0.127074	5'UTR
NM_001134670	C	T	71	HOGA1	2.83799e-06	rs925831910	NM_001134670.2:c.-245C>T	0.496022	0.378895	0.117126	5'UTR
NM_001134670	T	C	83	HOGA1	2.70737e-06	.	NM_001134670.2:c.-233T>C	0.27211	0.378895	-0.106785	5'UTR
NM_001134670	C	T	98	HOGA1	4.89076e-06	.	NM_001134670.2:c.-218C>T	0.510242	0.378895	0.131347	5'UTR
NM_001134670	A	T	8	HOGA1	6.27809e-06	.	NM_001134670.2:c.-308A>T	0.26911	0.378895	-0.109785	5'UTR
NM_001134670	A	G	13	HOGA1	5.80242e-06	.	NM_001134670.2:c.-303A>G	0.268107	0.378895	-0.110788	5'UTR
NM_001134670	A	T	22	HOGA1	4.82779e-06	.	NM_001134670.2:c.-294A>T	0.259081	0.378895	-0.119814	5'UTR
NM_001134670	T	G	34	HOGA1	4.04093e-06	rs1589898940	NM_001134670.2:c.-282T>G	0.199739	0.378895	-0.179157	5'UTR
NM_001134671	G	T	67	DERL1	2.52529e-06	.	NM_001134671.3:c.-114G>T	0.526813	0.42311	0.103703	5'UTR
NM_001134671	A	C	23	DERL1	1.14244e-06	.	NM_001134671.3:c.-158A>C	0.181321	0.42311	-0.241789	5'UTR
NM_001134671	C	T	58	DERL1	8.74396e-07	.	NM_001134671.3:c.-123C>T	0.594672	0.42311	0.171562	5'UTR
NM_001134671	T	C	63	DERL1	4.26765e-06	.	NM_001134671.3:c.-118T>C	0.311023	0.42311	-0.112087	5'UTR
NM_001134671	G	A	143	DERL1	2.13621e-06	rs1336946285	NM_001134671.3:c.-38G>A	0.552167	0.42311	0.129057	5'UTR
NM_001134671	C	T	27	DERL1	1.10136e-06	rs1439229105	NM_001134671.3:c.-154C>T	0.575183	0.42311	0.152073	5'UTR
NM_001134671	G	A	140	DERL1	1.43311e-06	.	NM_001134671.3:c.-41G>A	0.542458	0.42311	0.119348	5'UTR
NM_001134671	C	T	64	DERL1	1.36913e-05	rs1043855659	NM_001134671.3:c.-117C>T	0.578799	0.42311	0.155689	5'UTR
NM_001134671	C	T	72	DERL1	4.13302e-06	.	NM_001134671.3:c.-109C>T	0.552543	0.42311	0.129433	5'UTR
NM_001134671	C	A	134	DERL1	2.89013e-06	rs1238319265	NM_001134671.3:c.-47C>A	0.529552	0.42311	0.106442	5'UTR
NM_001134671	C	A	10	DERL1	2.64972e-06	.	NM_001134671.3:c.-171C>A	0.661578	0.42311	0.238468	5'UTR
NM_001134671	G	C	14	DERL1	1.28301e-06	.	NM_001134671.3:c.-167G>C	0.275171	0.42311	-0.147939	5'UTR
NM_001134671	C	T	142	DERL1	8.78889e-06	rs780491190	NM_001134671.3:c.-39C>T	0.545732	0.42311	0.122622	5'UTR
NM_001134671	T	G	19	DERL1	1.2063e-06	.	NM_001134671.3:c.-162T>G	0.174149	0.42311	-0.248961	5'UTR
NM_001134671	C	T	42	DERL1	6.81582e-06	rs1813099295	NM_001134671.3:c.-139C>T	0.638034	0.42311	0.214924	5'UTR
NM_001134671	C	T	84	DERL1	4.65025e-06	.	NM_001134671.3:c.-97C>T	0.28616	0.42311	-0.13695	5'UTR
NM_001134671	T	C	19	DERL1	2.4126e-06	rs1302951376	NM_001134671.3:c.-162T>C	0.124594	0.42311	-0.298516	5'UTR
NM_001134671	G	T	29	DERL1	1.0747e-06	.	NM_001134671.3:c.-152G>T	0.637623	0.42311	0.214513	5'UTR
NM_001134671	G	T	77	DERL1	3.29405e-06	rs1813098198	NM_001134671.3:c.-104G>T	0.602828	0.42311	0.179718	5'UTR
NM_001134671	T	C	25	DERL1	1.13511e-06	.	NM_001134671.3:c.-156T>C	0.601172	0.42311	0.178062	5'UTR
NM_001134671	T	A	25	DERL1	3.40533e-06	.	NM_001134671.3:c.-156T>A	0.681568	0.42311	0.258458	5'UTR
NM_001134671	C	T	38	DERL1	1.60896e-06	.	NM_001134671.3:c.-143C>T	0.307195	0.42311	-0.115915	5'UTR
NM_001134671	G	C	22	DERL1	2.29222e-06	rs1586476729	NM_001134671.3:c.-159G>C	0.202393	0.42311	-0.220717	5'UTR
NM_001134671	G	A	22	DERL1	9.16887e-06	rs1586476729	NM_001134671.3:c.-159G>A	0.546054	0.42311	0.122944	5'UTR
NM_001134671	G	C	9	DERL1	1.32001e-06	.	NM_001134671.3:c.-172G>C	0.107697	0.42311	-0.315413	5'UTR
NM_001134671	T	C	12	DERL1	1.28283e-06	.	NM_001134671.3:c.-169T>C	0.314577	0.42311	-0.108533	5'UTR
NM_001134671	C	G	85	DERL1	1.59533e-06	.	NM_001134671.3:c.-96C>G	0.523679	0.42311	0.100569	5'UTR
NM_001134671	C	T	92	DERL1	2.22995e-06	.	NM_001134671.3:c.-89C>T	0.217445	0.42311	-0.205665	5'UTR
NM_001134671	C	A	41	DERL1	1.55607e-06	.	NM_001134671.3:c.-140C>A	0.527514	0.42311	0.104404	5'UTR
NM_001134671	G	A	39	DERL1	3.39311e-05	rs903552400	NM_001134671.3:c.-142G>A	0.543744	0.42311	0.120634	5'UTR
NM_001134671	C	T	36	DERL1	3.04693e-06	.	NM_001134671.3:c.-145C>T	0.302077	0.42311	-0.121032	5'UTR
NM_001134671	C	A	46	DERL1	1.90253e-06	rs965803160	NM_001134671.3:c.-135C>A	0.523676	0.42311	0.100567	5'UTR
NM_001134671	T	C	50	DERL1	9.18218e-07	.	NM_001134671.3:c.-131T>C	0.2999	0.42311	-0.12321	5'UTR
NM_001134671	C	A	15	DERL1	1.27112e-06	rs979671055	NM_001134671.3:c.-166C>A	0.206658	0.42311	-0.216452	5'UTR
NM_001134671	C	T	85	DERL1	3.98833e-06	.	NM_001134671.3:c.-96C>T	0.592497	0.42311	0.169387	5'UTR
NM_001134671	C	G	64	DERL1	8.55704e-07	.	NM_001134671.3:c.-117C>G	0.575876	0.42311	0.152766	5'UTR
NM_001134671	C	T	15	DERL1	1.27112e-06	.	NM_001134671.3:c.-166C>T	0.168997	0.42311	-0.254113	5'UTR
NM_001134671	G	T	28	DERL1	1.10243e-06	rs1586476715	NM_001134671.3:c.-153G>T	0.322195	0.42311	-0.100915	5'UTR
NM_001134671	A	C	98	DERL1	2.03369e-06	.	NM_001134671.3:c.-83A>C	0.314141	0.42311	-0.108969	5'UTR
NM_001134671	C	T	11	DERL1	1.30249e-06	rs1160070850	NM_001134671.3:c.-170C>T	0.58218	0.42311	0.159071	5'UTR
NM_001134672	A	G	61	FAM204A	4.1326e-06	rs1183335552	NM_001134672.2:c.-3A>G	0.697261	0.575091	0.12217	5'UTR
NM_001134673	T	C	17	NFIA	2.26613e-06	rs1646126881	NM_001134673.4:c.-215T>C	0.0725187	0.210303	-0.137785	5'UTR
NM_001134673	A	T	9	NFIA	2.09851e-06	.	NM_001134673.4:c.-223A>T	0.0685315	0.210303	-0.141772	5'UTR
NM_001134673	T	C	12	NFIA	1.51891e-06	.	NM_001134673.4:c.-220T>C	0.0885668	0.210303	-0.121736	5'UTR
NM_001134673	A	C	7	NFIA	1.52691e-06	.	NM_001134673.4:c.-225A>C	0.0358745	0.210303	-0.174429	5'UTR
NM_001134673	A	G	7	NFIA	4.58073e-06	.	NM_001134673.4:c.-225A>G	0.0872651	0.210303	-0.123038	5'UTR
NM_001134673	G	T	4	NFIA	2.05926e-05	rs780505516	NM_001134673.4:c.-228G>T	0.0980865	0.210303	-0.112217	5'UTR
NM_001134709	G	C	32	DEK	1.01548e-05	rs1296732402	NM_001134709.2:c.-124G>C	0.382045	0.58354	-0.201496	5'UTR
NM_001134709	C	T	24	DEK	1.04021e-05	.	NM_001134709.2:c.-132C>T	0.730397	0.58354	0.146856	5'UTR
NM_001134709	T	G	9	DEK	1.43451e-05	rs775624816	NM_001134709.2:c.-147T>G	0.811976	0.58354	0.228435	5'UTR
NM_001134709	C	G	49	DEK	8.1103e-06	.	NM_001134709.2:c.-107C>G	0.68593	0.58354	0.10239	5'UTR
NM_001134709	G	T	27	DEK	1.03762e-05	.	NM_001134709.2:c.-129G>T	0.698656	0.58354	0.115116	5'UTR
NM_001134709	C	G	26	DEK	1.03569e-05	rs747967127	NM_001134709.2:c.-130C>G	0.446662	0.58354	-0.136878	5'UTR
NM_001134709	C	G	20	DEK	1.07796e-05	rs907093097	NM_001134709.2:c.-136C>G	0.711581	0.58354	0.128041	5'UTR
NM_001134709	G	A	21	DEK	1.0593e-05	rs773264874	NM_001134709.2:c.-135G>A	0.469744	0.58354	-0.113796	5'UTR
NM_001134709	A	T	35	DEK	9.93009e-06	.	NM_001134709.2:c.-121A>T	0.378649	0.58354	-0.204891	5'UTR
NM_001134709	G	T	18	DEK	1.11012e-05	.	NM_001134709.2:c.-138G>T	0.432549	0.58354	-0.150992	5'UTR
NM_001134709	C	T	88	DEK	1.58205e-05	rs1369074804	NM_001134709.2:c.-68C>T	0.473753	0.58354	-0.109787	5'UTR
NM_001134709	C	A	37	DEK	9.74336e-06	rs748985088	NM_001134709.2:c.-119C>A	0.446949	0.58354	-0.136592	5'UTR
NM_001134709	G	A	117	DEK	9.52708e-06	.	NM_001134709.2:c.-39G>A	0.697784	0.58354	0.114244	5'UTR
NM_001134709	G	C	7	DEK	1.45231e-05	rs1792033525	NM_001134709.2:c.-149G>C	0.330558	0.58354	-0.252982	5'UTR
NM_001134709	G	T	15	DEK	1.22312e-05	.	NM_001134709.2:c.-141G>T	0.715498	0.58354	0.131958	5'UTR
NM_001134709	G	A	16	DEK	1.22525e-05	.	NM_001134709.2:c.-140G>A	0.758674	0.58354	0.175134	5'UTR
NM_001134709	C	A	64	DEK	7.51575e-06	.	NM_001134709.2:c.-92C>A	0.717902	0.58354	0.134362	5'UTR
NM_001134709	G	A	14	DEK	1.25109e-05	rs562653333	NM_001134709.2:c.-142G>A	0.786618	0.58354	0.203078	5'UTR
NM_001134709	G	T	134	DEK	1.29319e-05	.	NM_001134709.2:c.-22G>T	0.425815	0.58354	-0.157725	5'UTR
NM_001134709	A	T	48	DEK	0.000260748	rs758705861	NM_001134709.2:c.-108A>T	0.440761	0.58354	-0.142779	5'UTR
NM_001134709	G	T	34	DEK	2.0367e-05	.	NM_001134709.2:c.-122G>T	0.275626	0.58354	-0.307915	5'UTR
NM_001134709	C	A	69	DEK	7.44424e-06	.	NM_001134709.2:c.-87C>A	0.715493	0.58354	0.131953	5'UTR
NM_001134709	C	T	11	DEK	0.000118241	rs529744718	NM_001134709.2:c.-145C>T	0.442257	0.58354	-0.141283	5'UTR
NM_001134709	C	G	11	DEK	1.31378e-05	rs529744718	NM_001134709.2:c.-145C>G	0.329232	0.58354	-0.254308	5'UTR
NM_001134709	C	T	64	DEK	2.25472e-05	rs776969397	NM_001134709.2:c.-92C>T	0.730083	0.58354	0.146543	5'UTR
NM_001134709	G	T	38	DEK	9.75972e-06	rs779413365	NM_001134709.2:c.-118G>T	0.704371	0.58354	0.120831	5'UTR
NM_001134709	T	C	12	DEK	1.31666e-05	rs1246661909	NM_001134709.2:c.-144T>C	0.447844	0.58354	-0.135696	5'UTR
NM_001134745	G	A	19	LRRTM4	1.02958e-05	rs893931129	NM_001134745.3:c.-397G>A	0.48002	0.356811	0.123208	5'UTR
NM_001134745	C	T	109	LRRTM4	0.000393378	rs189735036	NM_001134745.3:c.-307C>T	0.471806	0.356811	0.114995	5'UTR
NM_001134745	G	A	40	LRRTM4	8.90773e-06	.	NM_001134745.3:c.-376G>A	0.23144	0.356811	-0.125371	5'UTR
NM_001134745	A	T	34	LRRTM4	3.11979e-06	rs1679547702	NM_001134745.3:c.-382A>T	0.217599	0.356811	-0.139213	5'UTR
NM_001134830	G	A	6	AHI1	3.48675e-05	rs1003824054	NM_001134830.2:c.-207G>A	0.750876	0.348214	0.402661	5'UTR
NM_001134830	C	A	33	AHI1	0.000124969	rs533637746	NM_001134830.2:c.-180C>A	0.680066	0.348214	0.331852	5'UTR
NM_001134830	C	T	17	AHI1	5.28653e-05	rs932616290	NM_001134830.2:c.-196C>T	0.512765	0.348214	0.164551	5'UTR
NM_001134830	C	T	8	AHI1	4.63306e-05	rs569590850	NM_001134830.2:c.-205C>T	0.453435	0.348214	0.10522	5'UTR
NM_001134830	C	G	67	AHI1	8.62813e-05	rs1032425277	NM_001134830.2:c.-146C>G	0.237821	0.348214	-0.110394	5'UTR
NM_001134831	G	A	6	AHI1	3.48675e-05	rs1003824054	NM_001134831.2:c.-354G>A	0.718127	0.36632	0.351807	5'UTR
NM_001134831	C	A	33	AHI1	0.000124969	rs533637746	NM_001134831.2:c.-327C>A	0.679312	0.36632	0.312992	5'UTR
NM_001134831	C	T	17	AHI1	5.28653e-05	rs932616290	NM_001134831.2:c.-343C>T	0.531019	0.36632	0.164699	5'UTR
NM_001134832	G	A	6	AHI1	3.48675e-05	rs1003824054	NM_001134832.2:c.-269G>A	0.808376	0.522812	0.285564	5'UTR
NM_001134832	C	A	33	AHI1	0.000124969	rs533637746	NM_001134832.2:c.-242C>A	0.815937	0.522812	0.293126	5'UTR
NM_001134832	C	T	17	AHI1	5.28653e-05	rs932616290	NM_001134832.2:c.-258C>T	0.707301	0.522812	0.184489	5'UTR
NM_001134875	G	A	86	TEDC1	8.36553e-06	rs2084201170	NM_001134875.2:c.-45G>A	0.255783	0.150486	0.105297	5'UTR
NM_001134875	G	A	32	TEDC1	1.4618e-06	.	NM_001134875.2:c.-99G>A	0.371485	0.150486	0.220999	5'UTR
NM_001134875	C	T	34	TEDC1	1.46302e-06	rs1246574210	NM_001134875.2:c.-97C>T	0.254035	0.150486	0.103549	5'UTR
NM_001134875	G	A	62	TEDC1	2.40064e-06	.	NM_001134875.2:c.-69G>A	0.283221	0.150486	0.132735	5'UTR
NM_001134875	G	A	25	TEDC1	2.40065e-06	.	NM_001134875.2:c.-106G>A	0.436605	0.150486	0.286119	5'UTR
NM_001134875	C	T	90	TEDC1	1.98431e-05	rs1555439190	NM_001134875.2:c.-41C>T	0.295227	0.150486	0.144741	5'UTR
NM_001134875	G	A	3	TEDC1	1.82066e-06	.	NM_001134875.2:c.-128G>A	0.273698	0.150486	0.123212	5'UTR
NM_001134875	G	A	85	TEDC1	6.23159e-06	rs923408730	NM_001134875.2:c.-46G>A	0.285869	0.150486	0.135383	5'UTR
NM_001134875	G	A	64	TEDC1	1.98262e-06	rs1555439185	NM_001134875.2:c.-67G>A	0.314333	0.150486	0.163847	5'UTR
NM_001134876	G	A	3	TEDC1	1.82066e-06	.	NM_001134876.2:c.-128G>A	0.300279	0.170404	0.129875	5'UTR
NM_001134876	A	C	8	TEDC1	2.17334e-06	.	NM_001134876.2:c.-123A>C	0.0662758	0.170404	-0.104128	5'UTR
NM_001134876	C	T	47	TEDC1	7.3725e-07	.	NM_001134876.2:c.-84C>T	0.06356	0.170404	-0.106844	5'UTR
NM_001134876	G	A	95	TEDC1	1.52677e-06	.	NM_001134876.2:c.-36G>A	0.272379	0.170404	0.101975	5'UTR
NM_001134876	G	A	62	TEDC1	2.40064e-06	.	NM_001134876.2:c.-69G>A	0.311507	0.170404	0.141103	5'UTR
NM_001134876	C	T	34	TEDC1	1.46302e-06	rs1246574210	NM_001134876.2:c.-97C>T	0.278821	0.170404	0.108418	5'UTR
NM_001134876	G	A	85	TEDC1	6.23159e-06	rs923408730	NM_001134876.2:c.-46G>A	0.313777	0.170404	0.143374	5'UTR
NM_001134876	G	A	86	TEDC1	8.36553e-06	rs2084201170	NM_001134876.2:c.-45G>A	0.282342	0.170404	0.111938	5'UTR
NM_001134876	C	T	90	TEDC1	1.98431e-05	rs1555439190	NM_001134876.2:c.-41C>T	0.322635	0.170404	0.152231	5'UTR
NM_001134876	G	A	32	TEDC1	1.4618e-06	.	NM_001134876.2:c.-99G>A	0.403328	0.170404	0.232925	5'UTR
NM_001134876	G	A	64	TEDC1	1.98262e-06	rs1555439185	NM_001134876.2:c.-67G>A	0.341888	0.170404	0.171484	5'UTR
NM_001134876	G	A	25	TEDC1	2.40065e-06	.	NM_001134876.2:c.-106G>A	0.470525	0.170404	0.300121	5'UTR
NM_001134937	C	T	14	FIP1L1	2.88178e-06	.	NM_001134937.2:c.-185C>T	0.213722	0.102825	0.110897	5'UTR
NM_001134937	C	T	31	FIP1L1	3.53677e-05	rs1326819736	NM_001134937.2:c.-168C>T	0.384283	0.102825	0.281458	5'UTR
NM_001134937	C	T	61	FIP1L1	8.56954e-06	rs1357452778	NM_001134937.2:c.-138C>T	0.207513	0.102825	0.104688	5'UTR
NM_001134937	G	T	71	FIP1L1	0.00375831	rs550992103	NM_001134937.2:c.-128G>T	0.224226	0.102825	0.121401	5'UTR
NM_001134937	C	T	18	FIP1L1	0.000213117	rs530935096	NM_001134937.2:c.-181C>T	0.257142	0.102825	0.154317	5'UTR
NM_001134937	T	G	25	FIP1L1	9.20124e-06	rs569788943	NM_001134937.2:c.-174T>G	0.215026	0.102825	0.112201	5'UTR
NM_001134938	C	T	61	FIP1L1	8.56954e-06	rs1357452778	NM_001134938.2:c.-138C>T	0.22446	0.11231	0.112151	5'UTR
NM_001134938	G	T	71	FIP1L1	0.00375831	rs550992103	NM_001134938.2:c.-128G>T	0.241734	0.11231	0.129424	5'UTR
NM_001134938	C	T	14	FIP1L1	2.88178e-06	.	NM_001134938.2:c.-185C>T	0.232263	0.11231	0.119953	5'UTR
NM_001134938	C	T	18	FIP1L1	0.000213117	rs530935096	NM_001134938.2:c.-181C>T	0.277172	0.11231	0.164862	5'UTR
NM_001134938	C	T	31	FIP1L1	3.53677e-05	rs1326819736	NM_001134938.2:c.-168C>T	0.40916	0.11231	0.29685	5'UTR
NM_001134938	C	A	58	FIP1L1	5.20327e-06	rs1578025748	NM_001134938.2:c.-141C>A	0.216795	0.11231	0.104485	5'UTR
NM_001134938	T	G	25	FIP1L1	9.20124e-06	rs569788943	NM_001134938.2:c.-174T>G	0.232105	0.11231	0.119795	5'UTR
NM_001134941	T	G	14	GHRL	7.39919e-07	.	NM_001134941.3:c.-858T>G	0.36603	0.126298	0.239733	5'UTR
NM_001134941	G	A	34	GHRL	1.14885e-05	rs1036041463	NM_001134941.3:c.-838G>A	0.238925	0.126298	0.112627	5'UTR
NM_001134941	C	T	17	GHRL	1.09957e-05	rs1559482968	NM_001134941.3:c.-855C>T	0.25445	0.126298	0.128152	5'UTR
NM_001134999	C	T	82	FERMT2	0.000193723	rs915805827	NM_001134999.2:c.-58C>T	0.273365	0.170698	0.102667	5'UTR
NM_001135000	C	T	82	FERMT2	0.000193723	rs915805827	NM_001135000.2:c.-58C>T	0.37361	0.244078	0.129532	5'UTR
NM_001135005	G	A	6	DNAJB5	1.58305e-06	.	NM_001135005.3:c.-336G>A	0.389391	0.261712	0.127679	5'UTR
NM_001135005	T	G	38	DNAJB5	2.10737e-06	.	NM_001135005.3:c.-304T>G	0.392837	0.261712	0.131125	5'UTR
NM_001135005	C	T	64	DNAJB5	1.96564e-06	rs1427038926	NM_001135005.3:c.-278C>T	0.153307	0.261712	-0.108405	5'UTR
NM_001135005	C	A	13	DNAJB5	2.26966e-06	.	NM_001135005.3:c.-329C>A	0.369365	0.261712	0.107653	5'UTR
NM_001135005	A	T	48	DNAJB5	2.04524e-06	.	NM_001135005.3:c.-294A>T	0.145001	0.261712	-0.116711	5'UTR
NM_001135044	C	T	84	MAPK9	0.00017963	rs1763318425	NM_001135044.2:c.-200C>T	0.371195	0.266127	0.105067	5'UTR
NM_001135044	A	G	119	MAPK9	8.99604e-05	rs1163495464	NM_001135044.2:c.-165A>G	0.156877	0.266127	-0.10925	5'UTR
NM_001135050	C	G	92	IGSF9	1.3856e-06	rs905544207	NM_001135050.2:c.-124C>G	0.257665	0.417018	-0.159353	5'UTR
NM_001135050	C	T	56	IGSF9	0.000258529	rs563380428	NM_001135050.2:c.-160C>T	0.524657	0.417018	0.107639	5'UTR
NM_001135050	T	C	118	IGSF9	9.62996e-07	.	NM_001135050.2:c.-98T>C	0.255607	0.417018	-0.161411	5'UTR
NM_001135050	C	T	98	IGSF9	1.51336e-05	rs1213123870	NM_001135050.2:c.-118C>T	0.519086	0.417018	0.102068	5'UTR
NM_001135050	C	T	94	IGSF9	2.69516e-06	.	NM_001135050.2:c.-122C>T	0.574726	0.417018	0.157708	5'UTR
NM_001135050	T	G	99	IGSF9	1.24007e-06	.	NM_001135050.2:c.-117T>G	0.308279	0.417018	-0.108739	5'UTR
NM_001135050	A	C	150	IGSF9	2.0409e-06	.	NM_001135050.2:c.-66A>C	0.297799	0.417018	-0.119219	5'UTR
NM_001135054	A	G	21	SIGIRR	4.12213e-06	.	NM_001135054.2:c.-310A>G	0.55565	0.779172	-0.223521	5'UTR
NM_001135054	C	A	28	SIGIRR	1.87479e-06	.	NM_001135054.2:c.-303C>A	0.624972	0.779172	-0.154199	5'UTR
NM_001135058	C	G	27	COCH	6.40209e-06	.	NM_001135058.2:c.-354C>G	0.0944853	0.202685	-0.108199	5'UTR
NM_001135058	C	T	74	COCH	2.06152e-05	rs540991911	NM_001135058.2:c.-307C>T	0.385662	0.202685	0.182977	5'UTR
NM_001135058	C	T	37	COCH	1.82127e-05	.	NM_001135058.2:c.-344C>T	0.0737018	0.202685	-0.128983	5'UTR
NM_001135058	C	T	45	COCH	2.93059e-06	rs1021510629	NM_001135058.2:c.-336C>T	0.30916	0.202685	0.106476	5'UTR
NM_001135058	A	C	29	COCH	3.33273e-06	.	NM_001135058.2:c.-352A>C	0.0545411	0.202685	-0.148143	5'UTR
NM_001135058	G	A	28	COCH	3.21761e-06	.	NM_001135058.2:c.-353G>A	0.0799181	0.202685	-0.122766	5'UTR
NM_001135058	C	G	16	COCH	3.45698e-06	.	NM_001135058.2:c.-365C>G	0.0700758	0.202685	-0.132609	5'UTR
NM_001135058	G	A	102	COCH	2.3482e-06	.	NM_001135058.2:c.-279G>A	0.329828	0.202685	0.127143	5'UTR
NM_001135058	G	A	21	COCH	5.71452e-05	rs963069039	NM_001135058.2:c.-360G>A	0.408638	0.202685	0.205953	5'UTR
NM_001135058	G	A	14	COCH	3.50857e-06	.	NM_001135058.2:c.-367G>A	0.359601	0.202685	0.156916	5'UTR
NM_001135101	A	C	21	CRELD2	4.12806e-05	rs1374762928	NM_001135101.3:c.-116A>C	0.223588	0.489594	-0.266006	5'UTR
NM_001135101	C	T	14	CRELD2	9.72309e-06	rs948217593	NM_001135101.3:c.-123C>T	0.343851	0.489594	-0.145743	5'UTR
NM_001135101	G	A	42	CRELD2	1.13779e-05	rs964144857	NM_001135101.3:c.-95G>A	0.692249	0.489594	0.202654	5'UTR
NM_001135101	C	T	123	CRELD2	0.00686977	rs188771916	NM_001135101.3:c.-14C>T	0.624028	0.489594	0.134434	5'UTR
NM_001135101	C	T	68	CRELD2	9.37528e-06	rs2060639297	NM_001135101.3:c.-69C>T	0.601682	0.489594	0.112088	5'UTR
NM_001135101	C	T	113	CRELD2	1.22777e-06	rs1447249777	NM_001135101.3:c.-24C>T	0.383956	0.489594	-0.105638	5'UTR
NM_001135101	G	A	34	CRELD2	4.13897e-06	.	NM_001135101.3:c.-103G>A	0.646221	0.489594	0.156627	5'UTR
NM_001135101	G	C	70	CRELD2	2.26781e-06	.	NM_001135101.3:c.-67G>C	0.641697	0.489594	0.152103	5'UTR
NM_001135101	C	T	67	CRELD2	4.75937e-06	.	NM_001135101.3:c.-70C>T	0.63264	0.489594	0.143046	5'UTR
NM_001135101	A	C	130	CRELD2	1.03411e-06	rs914116553	NM_001135101.3:c.-7A>C	0.364047	0.489594	-0.125547	5'UTR
NM_001135101	G	T	13	CRELD2	9.77632e-06	.	NM_001135101.3:c.-124G>T	0.386212	0.489594	-0.103382	5'UTR
NM_001135101	G	A	12	CRELD2	0.000108072	rs375985631	NM_001135101.3:c.-125G>A	0.627076	0.489594	0.137482	5'UTR
NM_001135101	C	T	20	CRELD2	4.58674e-05	rs925533364	NM_001135101.3:c.-117C>T	0.277395	0.489594	-0.212199	5'UTR
NM_001135101	G	C	48	CRELD2	3.4632e-06	.	NM_001135101.3:c.-89G>C	0.304919	0.489594	-0.184675	5'UTR
NM_001135101	C	T	104	CRELD2	2.70273e-06	rs2060640110	NM_001135101.3:c.-33C>T	0.382581	0.489594	-0.107013	5'UTR
NM_001135101	G	C	26	CRELD2	4.37664e-06	.	NM_001135101.3:c.-111G>C	0.297093	0.489594	-0.192501	5'UTR
NM_001135101	C	T	76	CRELD2	2.47828e-05	rs1013709823	NM_001135101.3:c.-61C>T	0.608184	0.489594	0.11859	5'UTR
NM_001135101	C	A	17	CRELD2	9.46154e-06	.	NM_001135101.3:c.-120C>A	0.603011	0.489594	0.113417	5'UTR
NM_001135101	A	G	96	CRELD2	1.5501e-06	rs1196238419	NM_001135101.3:c.-41A>G	0.32041	0.489594	-0.169184	5'UTR
NM_001135101	C	A	68	CRELD2	2.34382e-06	rs2060639297	NM_001135101.3:c.-69C>A	0.614918	0.489594	0.125324	5'UTR
NM_001135101	C	G	76	CRELD2	2.06524e-06	.	NM_001135101.3:c.-61C>G	0.590305	0.489594	0.100711	5'UTR
NM_001135101	G	T	15	CRELD2	4.83938e-06	.	NM_001135101.3:c.-122G>T	0.610186	0.489594	0.120591	5'UTR
NM_001135101	G	A	53	CRELD2	3.16048e-06	rs1048189186	NM_001135101.3:c.-84G>A	0.622948	0.489594	0.133354	5'UTR
NM_001135101	C	A	86	CRELD2	3.53723e-06	rs772095130	NM_001135101.3:c.-51C>A	0.664396	0.489594	0.174802	5'UTR
NM_001135101	T	C	24	CRELD2	2.23988e-05	rs1052125187	NM_001135101.3:c.-113T>C	0.645907	0.489594	0.156313	5'UTR
NM_001135101	C	G	16	CRELD2	5.10001e-06	.	NM_001135101.3:c.-121C>G	0.599362	0.489594	0.109768	5'UTR
NM_001135101	G	A	80	CRELD2	1.16445e-05	rs939207127	NM_001135101.3:c.-57G>A	0.73943	0.489594	0.249836	5'UTR
NM_001135101	C	A	14	CRELD2	4.86154e-06	.	NM_001135101.3:c.-123C>A	0.623963	0.489594	0.134369	5'UTR
NM_001135101	G	C	39	CRELD2	1.56878e-05	.	NM_001135101.3:c.-98G>C	0.622271	0.489594	0.132677	5'UTR
NM_001135101	C	A	41	CRELD2	1.92684e-05	.	NM_001135101.3:c.-96C>A	0.62228	0.489594	0.132686	5'UTR
NM_001135105	C	T	28	KCNK16	2.69431e-05	rs915021938	NM_001135105.2:c.-135C>T	0.258443	0.100005	0.158438	5'UTR
NM_001135105	C	G	28	KCNK16	8.41973e-07	.	NM_001135105.2:c.-135C>G	0.213348	0.100005	0.113343	5'UTR
NM_001135106	G	T	1	KCNK16	4.91194e-06	rs1037494078	NM_001135106.2:c.-162G>T	0.349256	0.470988	-0.121732	5'UTR
NM_001135106	C	G	33	KCNK16	8.25494e-07	rs1354095611	NM_001135106.2:c.-130C>G	0.609072	0.470988	0.138084	5'UTR
NM_001135106	G	C	88	KCNK16	7.44533e-07	.	NM_001135106.2:c.-75G>C	0.61848	0.470988	0.147492	5'UTR
NM_001135106	A	G	67	KCNK16	7.59084e-07	.	NM_001135106.2:c.-96A>G	0.663426	0.470988	0.192438	5'UTR
NM_001135106	C	G	77	KCNK16	7.52791e-07	.	NM_001135106.2:c.-86C>G	0.350396	0.470988	-0.120592	5'UTR
NM_001135106	T	A	39	KCNK16	2.14233e-06	rs1762556774	NM_001135106.2:c.-124T>A	0.58878	0.470988	0.117792	5'UTR
NM_001135106	T	C	37	KCNK16	4.3173e-06	.	NM_001135106.2:c.-126T>C	0.615613	0.470988	0.144625	5'UTR
NM_001135106	C	G	28	KCNK16	8.41973e-07	.	NM_001135106.2:c.-135C>G	0.693775	0.470988	0.222787	5'UTR
NM_001135106	C	A	13	KCNK16	9.06273e-07	.	NM_001135106.2:c.-150C>A	0.328579	0.470988	-0.142409	5'UTR
NM_001135106	C	T	128	KCNK16	4.30011e-06	rs774743667	NM_001135106.2:c.-35C>T	0.3686	0.470988	-0.102388	5'UTR
NM_001135106	G	T	74	KCNK16	2.03658e-06	.	NM_001135106.2:c.-89G>T	0.352778	0.470988	-0.11821	5'UTR
NM_001135106	C	A	20	KCNK16	8.53085e-07	.	NM_001135106.2:c.-143C>A	0.327574	0.470988	-0.143414	5'UTR
NM_001135106	A	T	112	KCNK16	1.16084e-05	rs990417700	NM_001135106.2:c.-51A>T	0.603983	0.470988	0.132995	5'UTR
NM_001135106	C	A	109	KCNK16	7.27572e-07	.	NM_001135106.2:c.-54C>A	0.572641	0.470988	0.101653	5'UTR
NM_001135106	A	G	101	KCNK16	5.62333e-06	rs1215386136	NM_001135106.2:c.-62A>G	0.616894	0.470988	0.145906	5'UTR
NM_001135106	A	G	14	KCNK16	1.4937e-06	rs1185590098	NM_001135106.2:c.-149A>G	0.310135	0.470988	-0.160853	5'UTR
NM_001135106	C	T	109	KCNK16	7.27572e-07	.	NM_001135106.2:c.-54C>T	0.617263	0.470988	0.146274	5'UTR
NM_001135106	G	A	130	KCNK16	2.85642e-06	rs549872991	NM_001135106.2:c.-33G>A	0.336234	0.470988	-0.134754	5'UTR
NM_001135106	C	A	19	KCNK16	8.64611e-07	.	NM_001135106.2:c.-144C>A	0.36049	0.470988	-0.110498	5'UTR
NM_001135106	C	A	9	KCNK16	9.32441e-07	.	NM_001135106.2:c.-154C>A	0.643589	0.470988	0.1726	5'UTR
NM_001135106	C	G	122	KCNK16	1.79981e-06	rs1762554437	NM_001135106.2:c.-41C>G	0.332604	0.470988	-0.138385	5'UTR
NM_001135106	C	A	132	KCNK16	1.42783e-06	.	NM_001135106.2:c.-31C>A	0.58953	0.470988	0.118542	5'UTR
NM_001135106	C	T	91	KCNK16	1.48223e-06	.	NM_001135106.2:c.-72C>T	0.6153	0.470988	0.144312	5'UTR
NM_001135106	C	T	100	KCNK16	4.39342e-06	rs1762554982	NM_001135106.2:c.-63C>T	0.641035	0.470988	0.170047	5'UTR
NM_001135106	C	T	28	KCNK16	2.69431e-05	rs915021938	NM_001135106.2:c.-135C>T	0.746273	0.470988	0.275285	5'UTR
NM_001135107	C	T	28	KCNK16	2.69431e-05	rs915021938	NM_001135107.2:c.-135C>T	0.356169	0.148931	0.207238	5'UTR
NM_001135107	A	G	67	KCNK16	7.59084e-07	.	NM_001135107.2:c.-96A>G	0.276779	0.148931	0.127848	5'UTR
NM_001135107	C	G	28	KCNK16	8.41973e-07	.	NM_001135107.2:c.-135C>G	0.30132	0.148931	0.152389	5'UTR
NM_001135107	C	A	9	KCNK16	9.32441e-07	.	NM_001135107.2:c.-154C>A	0.262258	0.148931	0.113327	5'UTR
NM_001135107	C	T	100	KCNK16	4.39342e-06	rs1762554982	NM_001135107.2:c.-63C>T	0.254861	0.148931	0.10593	5'UTR
NM_001135147	A	G	122	SLC39A8	8.77915e-07	.	NM_001135147.1:c.-243A>G	0.418827	0.522703	-0.103876	5'UTR
NM_001135168	C	T	27	ALDH3A1	4.41513e-06	.	NM_001135168.1:c.-304C>T	0.530564	0.731536	-0.200972	5'UTR
NM_001135168	G	A	5	ALDH3A1	6.21087e-06	rs767779520	NM_001135168.1:c.-326G>A	0.608574	0.731536	-0.122962	5'UTR
NM_001135168	C	T	72	ALDH3A1	3.1634e-06	.	NM_001135168.1:c.-259C>T	0.584745	0.731536	-0.146791	5'UTR
NM_001135168	G	T	18	ALDH3A1	5.01313e-06	.	NM_001135168.1:c.-313G>T	0.833804	0.731536	0.102268	5'UTR
NM_001135168	G	A	81	ALDH3A1	6.71075e-05	rs117058916	NM_001135168.1:c.-250G>A	0.628827	0.731536	-0.10271	5'UTR
NM_001135168	G	C	133	ALDH3A1	2.33548e-06	rs976684446	NM_001135168.1:c.-198G>C	0.622835	0.731536	-0.108701	5'UTR
NM_001135170	T	C	119	C1QTNF7	1.0979e-05	rs964312619	NM_001135170.2:c.-89T>C	0.280841	0.173949	0.106892	5'UTR
NM_001135181	C	A	10	SLC5A9	6.84177e-07	.	NM_001135181.2:c.-12C>A	0.347523	0.148853	0.19867	5'UTR
NM_001135181	C	A	9	SLC5A9	1.59097e-06	rs1346119273	NM_001135181.2:c.-13C>A	0.302368	0.148853	0.153515	5'UTR
NM_001135187	C	T	70	AGFG1	0.000645786	rs531613405	NM_001135187.2:c.-197C>T	0.353141	0.24835	0.104791	5'UTR
NM_001135187	C	A	16	AGFG1	0.000229568	.	NM_001135187.2:c.-251C>A	0.126959	0.24835	-0.121391	5'UTR
NM_001135187	T	G	114	AGFG1	6.23597e-06	.	NM_001135187.2:c.-153T>G	0.355922	0.24835	0.107572	5'UTR
NM_001135188	T	G	114	AGFG1	6.23597e-06	.	NM_001135188.2:c.-153T>G	0.328844	0.227186	0.101659	5'UTR
NM_001135188	C	A	16	AGFG1	0.000229568	.	NM_001135188.2:c.-251C>A	0.115749	0.227186	-0.111437	5'UTR
NM_001135189	C	A	16	AGFG1	0.000229568	.	NM_001135189.2:c.-251C>A	0.121675	0.238396	-0.116721	5'UTR
NM_001135189	T	G	114	AGFG1	6.23597e-06	.	NM_001135189.2:c.-153T>G	0.343153	0.238396	0.104756	5'UTR
NM_001135189	C	T	70	AGFG1	0.000645786	rs531613405	NM_001135189.2:c.-197C>T	0.339612	0.238396	0.101215	5'UTR
NM_001135208	C	A	20	FKBP2	0.00208333	rs2135008589	NM_001135208.2:c.-129C>A	0.678255	0.845304	-0.167049	5'UTR
NM_001135211	G	T	80	FKBP6	9.30715e-06	rs1161953394	NM_001135211.3:c.-33G>T	0.175585	0.279105	-0.10352	5'UTR
NM_001135211	C	T	44	FKBP6	1.20043e-06	.	NM_001135211.3:c.-69C>T	0.142171	0.279105	-0.136934	5'UTR
NM_001135211	G	A	95	FKBP6	2.14777e-06	rs1804696027	NM_001135211.3:c.-18G>A	0.431402	0.279105	0.152297	5'UTR
NM_001135211	A	G	21	FKBP6	1.79536e-05	rs1324999855	NM_001135211.3:c.-92A>G	0.136803	0.279105	-0.142302	5'UTR
NM_001135211	G	A	48	FKBP6	1.0025e-05	rs1804693345	NM_001135211.3:c.-65G>A	0.400045	0.279105	0.12094	5'UTR
NM_001135211	G	A	26	FKBP6	2.3679e-05	rs1804692157	NM_001135211.3:c.-87G>A	0.602388	0.279105	0.323282	5'UTR
NM_001135211	T	G	29	FKBP6	1.77986e-06	.	NM_001135211.3:c.-84T>G	0.403347	0.279105	0.124242	5'UTR
NM_001135211	A	T	45	FKBP6	1.77569e-06	.	NM_001135211.3:c.-68A>T	0.100626	0.279105	-0.178479	5'UTR
NM_001135211	C	T	14	FKBP6	7.22143e-07	.	NM_001135211.3:c.-99C>T	0.492644	0.279105	0.213539	5'UTR
NM_001135211	A	G	45	FKBP6	3.55139e-06	rs1394109875	NM_001135211.3:c.-68A>G	0.101032	0.279105	-0.178074	5'UTR
NM_001135211	T	A	22	FKBP6	1.78369e-06	.	NM_001135211.3:c.-91T>A	0.46538	0.279105	0.186274	5'UTR
NM_001135211	C	G	19	FKBP6	7.19492e-07	.	NM_001135211.3:c.-94C>G	0.540622	0.279105	0.261517	5'UTR
NM_001135211	A	G	61	FKBP6	3.54901e-06	.	NM_001135211.3:c.-52A>G	0.117033	0.279105	-0.162072	5'UTR
NM_001135211	C	T	19	FKBP6	2.01458e-05	rs1203931432	NM_001135211.3:c.-94C>T	0.441839	0.279105	0.162734	5'UTR
NM_001135211	G	T	26	FKBP6	1.43509e-06	rs1804692157	NM_001135211.3:c.-87G>T	0.629825	0.279105	0.350719	5'UTR
NM_001135211	G	A	74	FKBP6	5.01171e-06	rs782090759	NM_001135211.3:c.-39G>A	0.170563	0.279105	-0.108542	5'UTR
NM_001135211	C	T	3	FKBP6	2.89835e-06	.	NM_001135211.3:c.-110C>T	0.410954	0.279105	0.131849	5'UTR
NM_001135211	G	A	62	FKBP6	1.93319e-05	rs1408303602	NM_001135211.3:c.-51G>A	0.419767	0.279105	0.140662	5'UTR
NM_001135211	C	T	35	FKBP6	5.01559e-06	rs1804692648	NM_001135211.3:c.-78C>T	0.597204	0.279105	0.318099	5'UTR
NM_001135211	G	T	11	FKBP6	1.44365e-06	.	NM_001135211.3:c.-102G>T	0.615083	0.279105	0.335978	5'UTR
NM_001135211	A	G	33	FKBP6	1.24459e-05	rs1583790883	NM_001135211.3:c.-80A>G	0.108316	0.279105	-0.170789	5'UTR
NM_001135211	T	C	58	FKBP6	1.43205e-06	rs1804693974	NM_001135211.3:c.-55T>C	0.171703	0.279105	-0.107402	5'UTR
NM_001135211	T	G	63	FKBP6	1.20035e-06	rs1554546611	NM_001135211.3:c.-50T>G	0.123549	0.279105	-0.155556	5'UTR
NM_001135218	C	A	9	TAF12	5.99831e-06	rs999641520	NM_001135218.2:c.-489C>A	0.199747	0.0819551	0.117792	5'UTR
NM_001135218	G	T	22	TAF12	1.31963e-05	rs1341615923	NM_001135218.2:c.-476G>T	0.244635	0.0819551	0.16268	5'UTR
NM_001135248	T	C	68	MFAP2	3.3834e-06	rs1410363684	NM_001135248.2:c.-8T>C	0.486962	0.710867	-0.223905	5'UTR
NM_001135248	T	C	67	MFAP2	7.0221e-07	.	NM_001135248.2:c.-9T>C	0.549185	0.710867	-0.161681	5'UTR
NM_001135248	G	A	57	MFAP2	1.54949e-05	rs200668406	NM_001135248.2:c.-19G>A	0.83609	0.710867	0.125223	5'UTR
NM_001135248	A	C	31	MFAP2	0.00797872	rs879506743	NM_001135248.2:c.-45A>C	0.459736	0.710867	-0.251131	5'UTR
NM_001135255	A	T	25	RBBP4	1.47843e-06	.	NM_001135255.2:c.-75A>T	0.743083	0.905151	-0.162067	5'UTR
NM_001135255	A	G	25	RBBP4	6.65292e-06	rs1647558040	NM_001135255.2:c.-75A>G	0.783278	0.905151	-0.121873	5'UTR
NM_001135255	A	T	60	RBBP4	1.91653e-06	.	NM_001135255.2:c.-40A>T	0.801259	0.905151	-0.103892	5'UTR
NM_001135255	A	C	25	RBBP4	3.69607e-06	.	NM_001135255.2:c.-75A>C	0.772136	0.905151	-0.133014	5'UTR
NM_001135255	A	G	10	RBBP4	1.93033e-06	.	NM_001135255.2:c.-90A>G	0.696731	0.905151	-0.208419	5'UTR
NM_001135255	T	C	34	RBBP4	7.38838e-07	.	NM_001135255.2:c.-66T>C	0.772556	0.905151	-0.132595	5'UTR
NM_001135255	C	G	29	RBBP4	7.39693e-07	.	NM_001135255.2:c.-71C>G	0.782103	0.905151	-0.123048	5'UTR
NM_001135255	G	C	17	RBBP4	1.48496e-06	.	NM_001135255.2:c.-83G>C	0.753782	0.905151	-0.151369	5'UTR
NM_001135564	G	C	26	HSF2	2.26803e-06	.	NM_001135564.1:c.-162G>C	0.265781	0.15623	0.109551	5'UTR
NM_001135564	C	A	24	HSF2	2.36005e-06	.	NM_001135564.1:c.-164C>A	0.392664	0.15623	0.236435	5'UTR
NM_001135564	C	T	28	HSF2	2.23462e-06	.	NM_001135564.1:c.-160C>T	0.298059	0.15623	0.14183	5'UTR
NM_001135564	G	T	26	HSF2	0.000585151	rs766114493	NM_001135564.1:c.-162G>T	0.262876	0.15623	0.106646	5'UTR
NM_001135564	G	A	110	HSF2	5.57548e-06	rs994084860	NM_001135564.1:c.-78G>A	0.272103	0.15623	0.115873	5'UTR
NM_001135564	C	T	24	HSF2	1.18002e-05	rs1157387556	NM_001135564.1:c.-164C>T	0.383582	0.15623	0.227352	5'UTR
NM_001135564	G	A	43	HSF2	2.02503e-06	.	NM_001135564.1:c.-145G>A	0.273738	0.15623	0.117508	5'UTR
NM_001135564	T	G	4	HSF2	2.38045e-06	.	NM_001135564.1:c.-184T>G	0.301295	0.15623	0.145065	5'UTR
NM_001135564	G	A	45	HSF2	2.00583e-05	rs1773661760	NM_001135564.1:c.-143G>A	0.300431	0.15623	0.144202	5'UTR
NM_001135564	G	A	51	HSF2	1.9118e-06	.	NM_001135564.1:c.-137G>A	0.354808	0.15623	0.198578	5'UTR
NM_001135564	G	A	19	HSF2	2.31744e-06	rs1773660388	NM_001135564.1:c.-169G>A	0.406036	0.15623	0.249806	5'UTR
NM_001135564	T	A	50	HSF2	1.98984e-06	.	NM_001135564.1:c.-138T>A	0.265394	0.15623	0.109164	5'UTR
NM_001135564	G	A	55	HSF2	3.69144e-06	rs1299959340	NM_001135564.1:c.-133G>A	0.258064	0.15623	0.101834	5'UTR
NM_001135564	G	T	51	HSF2	1.9118e-06	.	NM_001135564.1:c.-137G>T	0.285776	0.15623	0.129546	5'UTR
NM_001135564	T	A	6	HSF2	2.37049e-06	.	NM_001135564.1:c.-182T>A	0.41255	0.15623	0.25632	5'UTR
NM_001135565	C	T	9	PUDP	1.39494e-05	rs1407198770	NM_001135565.2:c.-32C>T	0.383799	0.175785	0.208015	5'UTR
NM_001135565	A	G	18	PUDP	1.02602e-05	rs762220326	NM_001135565.2:c.-23A>G	0.0681336	0.175785	-0.107651	5'UTR
NM_001135565	G	A	33	PUDP	9.92252e-07	.	NM_001135565.2:c.-8G>A	0.398604	0.175785	0.222819	5'UTR
NM_001135565	A	G	22	PUDP	1.01839e-06	.	NM_001135565.2:c.-19A>G	0.0707137	0.175785	-0.105071	5'UTR
NM_001135565	C	A	16	PUDP	2.08948e-06	.	NM_001135565.2:c.-25C>A	0.649885	0.175785	0.4741	5'UTR
NM_001135565	C	T	17	PUDP	1.33387e-05	rs927188071	NM_001135565.2:c.-24C>T	0.0612985	0.175785	-0.114486	5'UTR
NM_001135565	C	T	13	PUDP	2.09133e-06	rs1164251545	NM_001135565.2:c.-28C>T	0.371607	0.175785	0.195822	5'UTR
NM_001135585	A	G	20	SLC2A5	1.51672e-05	rs1642171465	NM_001135585.2:c.-80A>G	0.417627	0.532923	-0.115295	5'UTR
NM_001135585	T	A	29	SLC2A5	7.08044e-07	.	NM_001135585.2:c.-71T>A	0.396254	0.532923	-0.136669	5'UTR
NM_001135585	A	G	93	SLC2A5	3.1815e-06	.	NM_001135585.2:c.-7A>G	0.413829	0.532923	-0.119094	5'UTR
NM_001135585	A	T	21	SLC2A5	1.44194e-06	.	NM_001135585.2:c.-79A>T	0.353822	0.532923	-0.1791	5'UTR
NM_001135585	C	A	34	SLC2A5	7.0462e-07	.	NM_001135585.2:c.-66C>A	0.647184	0.532923	0.114262	5'UTR
NM_001135585	G	C	47	SLC2A5	4.82164e-06	rs760584856	NM_001135585.2:c.-53G>C	0.43151	0.532923	-0.101412	5'UTR
NM_001135585	A	G	40	SLC2A5	5.5614e-06	.	NM_001135585.2:c.-60A>G	0.308332	0.532923	-0.22459	5'UTR
NM_001135585	A	G	18	SLC2A5	1.61024e-06	rs1252519222	NM_001135585.2:c.-82A>G	0.215878	0.532923	-0.317045	5'UTR
NM_001135585	T	C	22	SLC2A5	1.87108e-05	rs1481672035	NM_001135585.2:c.-78T>C	0.404121	0.532923	-0.128801	5'UTR
NM_001135585	A	G	21	SLC2A5	7.2097e-07	.	NM_001135585.2:c.-79A>G	0.420926	0.532923	-0.111996	5'UTR
NM_001135585	G	A	49	SLC2A5	0.000185939	rs372344298	NM_001135585.2:c.-51G>A	0.636803	0.532923	0.10388	5'UTR
NM_001135598	C	T	43	CLHC1	6.96779e-05	rs940876711	NM_001135598.2:c.-219C>T	0.931976	0.812107	0.119869	5'UTR
NM_001135598	C	G	29	CLHC1	2.65535e-06	.	NM_001135598.2:c.-233C>G	0.708464	0.812107	-0.103643	5'UTR
NM_001135598	C	T	41	CLHC1	2.86752e-06	.	NM_001135598.2:c.-221C>T	0.951136	0.812107	0.139029	5'UTR
NM_001135598	T	C	19	CLHC1	2.54807e-06	.	NM_001135598.2:c.-243T>C	0.594974	0.812107	-0.217133	5'UTR
NM_001135598	G	C	56	CLHC1	3.22776e-06	rs1675514660	NM_001135598.2:c.-206G>C	0.704669	0.812107	-0.107438	5'UTR
NM_001135598	C	T	24	CLHC1	7.77512e-06	rs1019728094	NM_001135598.2:c.-238C>T	0.704138	0.812107	-0.107969	5'UTR
NM_001135602	C	G	34	GLB1	1.60058e-06	rs1701068101	NM_001135602.3:c.-28C>G	0.883627	0.765037	0.118589	5'UTR
NM_001135602	T	G	8	GLB1	3.45169e-06	rs562786228	NM_001135602.3:c.-54T>G	0.537782	0.765037	-0.227255	5'UTR
NM_001135602	G	C	14	GLB1	0.000191504	rs529551028	NM_001135602.3:c.-48G>C	0.585571	0.765037	-0.179466	5'UTR
NM_001135602	G	A	44	GLB1	2.40064e-06	.	NM_001135602.3:c.-18G>A	0.66059	0.765037	-0.104447	5'UTR
NM_001135602	C	T	45	GLB1	2.0557e-06	rs1233290104	NM_001135602.3:c.-17C>T	0.634031	0.765037	-0.131007	5'UTR
NM_001135602	C	T	11	GLB1	1.61887e-06	rs756853130	NM_001135602.3:c.-51C>T	0.587955	0.765037	-0.177082	5'UTR
NM_001135602	C	G	26	GLB1	7.5534e-06	rs774393146	NM_001135602.3:c.-36C>G	0.614857	0.765037	-0.15018	5'UTR
NM_001135629	G	A	30	PPP1R21	2.07029e-06	.	NM_001135629.3:c.-159G>A	0.557245	0.152317	0.404928	5'UTR
NM_001135629	C	G	98	PPP1R21	2.56902e-06	.	NM_001135629.3:c.-91C>G	0.257928	0.152317	0.105611	5'UTR
NM_001135629	C	A	15	PPP1R21	4.30984e-06	.	NM_001135629.3:c.-174C>A	0.460673	0.152317	0.308356	5'UTR
NM_001135629	C	T	79	PPP1R21	1.62035e-06	.	NM_001135629.3:c.-110C>T	0.317517	0.152317	0.1652	5'UTR
NM_001135629	C	A	27	PPP1R21	1.46512e-05	rs1025198275	NM_001135629.3:c.-162C>A	0.277222	0.152317	0.124905	5'UTR
NM_001135635	T	C	8	C11orf68	1.02928e-06	.	NM_001135635.2:c.-24T>C	0.0739093	0.182045	-0.108136	5'UTR
NM_001135635	T	C	11	C11orf68	1.02343e-06	.	NM_001135635.2:c.-21T>C	0.0473339	0.182045	-0.134711	5'UTR
NM_001135635	G	A	31	C11orf68	8.51352e-05	rs912769890	NM_001135635.2:c.-1G>A	0.0410716	0.182045	-0.140973	5'UTR
NM_001135635	G	T	10	C11orf68	3.05075e-06	.	NM_001135635.2:c.-22G>T	0.0490775	0.182045	-0.132967	5'UTR
NM_001135635	C	A	25	C11orf68	0.000381804	rs7941334	NM_001135635.2:c.-7C>A	0.483578	0.182045	0.301533	5'UTR
NM_001135635	G	A	13	C11orf68	6.58822e-06	.	NM_001135635.2:c.-19G>A	0.0717591	0.182045	-0.110286	5'UTR
NM_001135636	G	T	22	PIP5K1A	4.01349e-05	rs924225386	NM_001135636.2:c.-424G>T	0.292626	0.163401	0.129226	5'UTR
NM_001135636	G	A	21	PIP5K1A	2.08438e-05	rs1187616044	NM_001135636.2:c.-425G>A	0.272495	0.163401	0.109094	5'UTR
NM_001135636	A	C	28	PIP5K1A	2.10713e-05	.	NM_001135636.2:c.-418A>C	0.269712	0.163401	0.106311	5'UTR
NM_001135637	G	A	21	PIP5K1A	2.08438e-05	rs1187616044	NM_001135637.2:c.-425G>A	0.305849	0.185678	0.120171	5'UTR
NM_001135637	G	T	22	PIP5K1A	4.01349e-05	rs924225386	NM_001135637.2:c.-424G>T	0.326167	0.185678	0.140489	5'UTR
NM_001135637	A	C	28	PIP5K1A	2.10713e-05	.	NM_001135637.2:c.-418A>C	0.300089	0.185678	0.114411	5'UTR
NM_001135638	G	A	21	PIP5K1A	2.08438e-05	rs1187616044	NM_001135638.2:c.-425G>A	0.298965	0.182291	0.116674	5'UTR
NM_001135638	A	C	28	PIP5K1A	2.10713e-05	.	NM_001135638.2:c.-418A>C	0.294662	0.182291	0.112371	5'UTR
NM_001135638	G	T	22	PIP5K1A	4.01349e-05	rs924225386	NM_001135638.2:c.-424G>T	0.320431	0.182291	0.13814	5'UTR
NM_001135644	C	G	66	DCTN4	3.69187e-05	rs372451269	NM_001135644.2:c.-363C>G	0.689075	0.837518	-0.148444	5'UTR
NM_001135644	T	C	64	DCTN4	1.19089e-06	rs1449089409	NM_001135644.2:c.-365T>C	0.694921	0.837518	-0.142597	5'UTR
NM_001135644	T	C	67	DCTN4	1.31031e-05	rs1168393106	NM_001135644.2:c.-362T>C	0.696166	0.837518	-0.141352	5'UTR
NM_001135644	C	A	42	DCTN4	1.188e-06	rs1046381961	NM_001135644.2:c.-387C>A	0.708098	0.837518	-0.129421	5'UTR
NM_001135644	G	C	68	DCTN4	1.19147e-06	rs986140100	NM_001135644.2:c.-361G>C	0.698264	0.837518	-0.139255	5'UTR
NM_001135644	T	G	47	DCTN4	1.19031e-06	.	NM_001135644.2:c.-382T>G	0.733285	0.837518	-0.104234	5'UTR
NM_001135644	G	T	46	DCTN4	5.94299e-06	rs1186382703	NM_001135644.2:c.-383G>T	0.731212	0.837518	-0.106307	5'UTR
NM_001135651	C	G	20	EIF2AK2	2.93255e-05	rs1257748722	NM_001135651.3:c.-237C>G	0.73112	0.834108	-0.102987	5'UTR
NM_001135664	A	G	7	RAB29	0.00522193	rs138296837	NM_001135664.2:c.-296A>G	0.0939806	0.232117	-0.138137	5'UTR
NM_001135669	G	A	30	XPR1	1.4697e-06	.	NM_001135669.2:c.-151G>A	0.772729	0.627369	0.14536	5'UTR
NM_001135669	A	T	110	XPR1	1.7384e-06	.	NM_001135669.2:c.-71A>T	0.370148	0.627369	-0.257221	5'UTR
NM_001135669	T	C	47	XPR1	2.23615e-06	rs1654595994	NM_001135669.2:c.-134T>C	0.4229	0.627369	-0.204468	5'UTR
NM_001135669	A	G	5	XPR1	7.27389e-06	.	NM_001135669.2:c.-176A>G	0.463696	0.627369	-0.163672	5'UTR
NM_001135669	T	G	102	XPR1	1.26782e-06	.	NM_001135669.2:c.-79T>G	0.492896	0.627369	-0.134473	5'UTR
NM_001135669	G	A	41	XPR1	8.62411e-06	rs982049929	NM_001135669.2:c.-140G>A	0.487545	0.627369	-0.139823	5'UTR
NM_001135669	G	A	25	XPR1	1.56731e-06	rs1654594238	NM_001135669.2:c.-156G>A	0.785475	0.627369	0.158107	5'UTR
NM_001135669	C	A	34	XPR1	2.70542e-06	.	NM_001135669.2:c.-147C>A	0.50937	0.627369	-0.117999	5'UTR
NM_001135669	A	G	76	XPR1	8.95267e-06	rs1000178099	NM_001135669.2:c.-105A>G	0.43352	0.627369	-0.193849	5'UTR
NM_001135669	G	A	43	XPR1	9.69586e-06	rs928574416	NM_001135669.2:c.-138G>A	0.459236	0.627369	-0.168132	5'UTR
NM_001135669	C	A	23	XPR1	3.19713e-06	.	NM_001135669.2:c.-158C>A	0.805825	0.627369	0.178457	5'UTR
NM_001135669	G	C	43	XPR1	5.45392e-05	rs928574416	NM_001135669.2:c.-138G>C	0.516183	0.627369	-0.111185	5'UTR
NM_001135669	G	T	15	XPR1	6.80592e-06	rs1654592893	NM_001135669.2:c.-166G>T	0.743134	0.627369	0.115766	5'UTR
NM_001135669	C	A	81	XPR1	1.58426e-06	rs1654600849	NM_001135669.2:c.-100C>A	0.749186	0.627369	0.121817	5'UTR
NM_001135669	C	T	75	XPR1	6.49713e-06	rs1051388923	NM_001135669.2:c.-106C>T	0.522104	0.627369	-0.105265	5'UTR
NM_001135669	T	C	32	XPR1	8.60447e-06	.	NM_001135669.2:c.-149T>C	0.315744	0.627369	-0.311625	5'UTR
NM_001135669	G	C	84	XPR1	7.70984e-07	rs1654601047	NM_001135669.2:c.-97G>C	0.523114	0.627369	-0.104255	5'UTR
NM_001135669	G	T	26	XPR1	4.66971e-06	rs1290804263	NM_001135669.2:c.-155G>T	0.74915	0.627369	0.121781	5'UTR
NM_001135669	G	T	29	XPR1	3.11745e-05	rs1031437202	NM_001135669.2:c.-152G>T	0.728297	0.627369	0.100929	5'UTR
NM_001135669	G	A	93	XPR1	8.25692e-06	rs1272657062	NM_001135669.2:c.-88G>A	0.727934	0.627369	0.100565	5'UTR
NM_001135669	G	A	58	XPR1	2.91697e-06	.	NM_001135669.2:c.-123G>A	0.735458	0.627369	0.108089	5'UTR
NM_001135669	G	A	101	XPR1	3.49477e-06	.	NM_001135669.2:c.-80G>A	0.741171	0.627369	0.113802	5'UTR
NM_001135669	G	T	49	XPR1	1.1157e-06	.	NM_001135669.2:c.-132G>T	0.467616	0.627369	-0.159752	5'UTR
NM_001135669	G	A	94	XPR1	7.47114e-07	.	NM_001135669.2:c.-87G>A	0.778226	0.627369	0.150858	5'UTR
NM_001135669	C	T	23	XPR1	7.99284e-06	rs545901824	NM_001135669.2:c.-158C>T	0.756847	0.627369	0.129479	5'UTR
NM_001135669	G	A	21	XPR1	3.23203e-06	.	NM_001135669.2:c.-160G>A	0.805875	0.627369	0.178507	5'UTR
NM_001135669	C	A	51	XPR1	1.08126e-06	.	NM_001135669.2:c.-130C>A	0.728402	0.627369	0.101033	5'UTR
NM_001135669	C	T	83	XPR1	7.75333e-07	.	NM_001135669.2:c.-98C>T	0.488365	0.627369	-0.139004	5'UTR
NM_001135669	C	G	23	XPR1	1.59856e-06	rs545901824	NM_001135669.2:c.-158C>G	0.754391	0.627369	0.127022	5'UTR
NM_001135686	G	A	20	TARM1	4.33763e-06	rs1370511571	NM_001135686.3:c.-6G>A	0.437062	0.667537	-0.230474	5'UTR
NM_001135686	C	T	22	TARM1	7.20613e-07	rs2146233649	NM_001135686.3:c.-4C>T	0.811779	0.667537	0.144243	5'UTR
NM_001135686	T	C	14	TARM1	7.24051e-07	rs1311522811	NM_001135686.3:c.-12T>C	0.828919	0.667537	0.161383	5'UTR
NM_001135697	C	T	7	SGCA	6.88302e-07	.	NM_001135697.3:c.-30C>T	0.235239	0.070821	0.164418	5'UTR
NM_001135697	G	C	16	SGCA	6.85602e-07	rs748232461	NM_001135697.3:c.-21G>C	0.217571	0.070821	0.14675	5'UTR
NM_001135699	G	C	108	YWHAZ	2.35841e-06	rs796404577	NM_001135699.2:c.-50G>C	0.801989	0.690051	0.111937	5'UTR
NM_001135699	C	T	11	YWHAZ	2.35723e-06	rs1195127984	NM_001135699.2:c.-147C>T	0.338802	0.690051	-0.351249	5'UTR
NM_001135699	C	T	8	YWHAZ	0.000179176	rs541936028	NM_001135699.2:c.-150C>T	0.85831	0.690051	0.168258	5'UTR
NM_001135699	G	T	23	YWHAZ	1.17883e-06	rs1427662027	NM_001135699.2:c.-135G>T	0.798129	0.690051	0.108078	5'UTR
NM_001135699	C	T	88	YWHAZ	1.17909e-06	rs1190912502	NM_001135699.2:c.-70C>T	0.582341	0.690051	-0.10771	5'UTR
NM_001135699	G	C	12	YWHAZ	1.17871e-06	.	NM_001135699.2:c.-146G>C	0.499146	0.690051	-0.190905	5'UTR
NM_001135699	C	G	8	YWHAZ	3.53638e-06	.	NM_001135699.2:c.-150C>G	0.89095	0.690051	0.200898	5'UTR
NM_001135699	C	A	6	YWHAZ	2.35722e-06	.	NM_001135699.2:c.-152C>A	0.841328	0.690051	0.151277	5'UTR
NM_001135699	G	A	82	YWHAZ	1.6506e-05	rs886504758	NM_001135699.2:c.-76G>A	0.79298	0.690051	0.102928	5'UTR
NM_001135699	G	A	100	YWHAZ	5.89606e-06	rs1449617831	NM_001135699.2:c.-58G>A	0.790104	0.690051	0.100052	5'UTR
NM_001135699	C	G	35	YWHAZ	5.89385e-06	rs117605232	NM_001135699.2:c.-123C>G	0.79334	0.690051	0.103288	5'UTR
NM_001135699	G	A	108	YWHAZ	1.1792e-06	rs796404577	NM_001135699.2:c.-50G>A	0.803341	0.690051	0.113289	5'UTR
NM_001135699	T	C	46	YWHAZ	1.17879e-06	rs1050522316	NM_001135699.2:c.-112T>C	0.818363	0.690051	0.128312	5'UTR
NM_001135699	C	T	7	YWHAZ	2.35744e-06	rs1254962226	NM_001135699.2:c.-151C>T	0.869482	0.690051	0.17943	5'UTR
NM_001135699	A	T	20	YWHAZ	2.35758e-05	.	NM_001135699.2:c.-138A>T	0.333246	0.690051	-0.356806	5'UTR
NM_001135699	A	C	1	YWHAZ	4.59727e-05	rs1313917630	NM_001135699.2:c.-157A>C	0.576629	0.690051	-0.113422	5'UTR
NM_001135699	C	T	33	YWHAZ	1.17864e-06	.	NM_001135699.2:c.-125C>T	0.802702	0.690051	0.112651	5'UTR
NM_001135699	C	T	26	YWHAZ	3.53621e-06	.	NM_001135699.2:c.-132C>T	0.571384	0.690051	-0.118667	5'UTR
NM_001135699	G	A	27	YWHAZ	2.35751e-06	rs1019973796	NM_001135699.2:c.-131G>A	0.870648	0.690051	0.180596	5'UTR
NM_001135699	T	C	62	YWHAZ	2.35773e-06	.	NM_001135699.2:c.-96T>C	0.81066	0.690051	0.120609	5'UTR
NM_001135699	G	T	30	YWHAZ	1.17874e-06	rs1175964052	NM_001135699.2:c.-128G>T	0.565398	0.690051	-0.124653	5'UTR
NM_001135700	G	A	18	YWHAZ	2.40045e-06	.	NM_001135700.2:c.-72G>A	0.907145	0.80531	0.101834	5'UTR
NM_001135700	A	G	38	YWHAZ	2.40044e-06	.	NM_001135700.2:c.-52A>G	0.569287	0.80531	-0.236023	5'UTR
NM_001135700	C	T	72	YWHAZ	1.20014e-06	.	NM_001135700.2:c.-18C>T	0.698196	0.80531	-0.107114	5'UTR
NM_001135700	C	A	15	YWHAZ	1.20022e-06	rs1051203531	NM_001135700.2:c.-75C>A	0.931611	0.80531	0.126301	5'UTR
NM_001135701	C	G	29	YWHAZ	1.0803e-05	rs959925934	NM_001135701.2:c.-110C>G	0.396283	0.502225	-0.105942	5'UTR
NM_001135701	C	G	33	YWHAZ	2.40052e-06	.	NM_001135701.2:c.-106C>G	0.391063	0.502225	-0.111162	5'UTR
NM_001135701	C	T	72	YWHAZ	1.20014e-06	.	NM_001135701.2:c.-67C>T	0.383948	0.502225	-0.118277	5'UTR
NM_001135701	G	T	14	YWHAZ	2.04039e-05	.	NM_001135701.2:c.-125G>T	0.365742	0.502225	-0.136483	5'UTR
NM_001135701	G	A	68	YWHAZ	8.40096e-05	rs538482387	NM_001135701.2:c.-71G>A	0.60264	0.502225	0.100415	5'UTR
NM_001135701	A	G	38	YWHAZ	2.40044e-06	.	NM_001135701.2:c.-101A>G	0.245142	0.502225	-0.257083	5'UTR
NM_001135701	G	C	43	YWHAZ	1.20017e-06	.	NM_001135701.2:c.-96G>C	0.3814	0.502225	-0.120824	5'UTR
NM_001135701	C	A	15	YWHAZ	1.20022e-06	rs1051203531	NM_001135701.2:c.-124C>A	0.76852	0.502225	0.266295	5'UTR
NM_001135701	C	G	15	YWHAZ	1.20022e-06	.	NM_001135701.2:c.-124C>G	0.660022	0.502225	0.157797	5'UTR
NM_001135701	G	C	31	YWHAZ	2.40051e-06	.	NM_001135701.2:c.-108G>C	0.376443	0.502225	-0.125782	5'UTR
NM_001135701	G	A	78	YWHAZ	1.20033e-06	rs1466110513	NM_001135701.2:c.-61G>A	0.67608	0.502225	0.173855	5'UTR
NM_001135701	G	T	65	YWHAZ	1.20017e-06	.	NM_001135701.2:c.-74G>T	0.620705	0.502225	0.11848	5'UTR
NM_001135701	T	G	117	YWHAZ	1.20034e-06	.	NM_001135701.2:c.-22T>G	0.401635	0.502225	-0.10059	5'UTR
NM_001135701	G	A	42	YWHAZ	3.60061e-06	rs1001534310	NM_001135701.2:c.-97G>A	0.60597	0.502225	0.103745	5'UTR
NM_001135701	C	T	134	YWHAZ	1.66669e-06	rs1810498143	NM_001135701.2:c.-5C>T	0.635981	0.502225	0.133756	5'UTR
NM_001135701	A	C	120	YWHAZ	1.80006e-05	rs566972162	NM_001135701.2:c.-19A>C	0.309244	0.502225	-0.19298	5'UTR
NM_001135701	G	T	79	YWHAZ	2.40019e-06	rs546413625	NM_001135701.2:c.-60G>T	0.787455	0.502225	0.28523	5'UTR
NM_001135701	G	T	41	YWHAZ	1.20022e-06	.	NM_001135701.2:c.-98G>T	0.390786	0.502225	-0.111439	5'UTR
NM_001135701	C	T	10	YWHAZ	9.60188e-06	rs1007015500	NM_001135701.2:c.-129C>T	0.670446	0.502225	0.168221	5'UTR
NM_001135701	G	A	20	YWHAZ	1.20033e-06	rs1810750472	NM_001135701.2:c.-119G>A	0.640709	0.502225	0.138484	5'UTR
NM_001135701	C	G	9	YWHAZ	6.00115e-06	.	NM_001135701.2:c.-130C>G	0.638629	0.502225	0.136404	5'UTR
NM_001135701	G	T	7	YWHAZ	1.20036e-06	rs1447769063	NM_001135701.2:c.-132G>T	0.640473	0.502225	0.138248	5'UTR
NM_001135701	G	A	79	YWHAZ	1.2001e-06	rs546413625	NM_001135701.2:c.-60G>A	0.752993	0.502225	0.250768	5'UTR
NM_001135701	G	A	18	YWHAZ	2.40045e-06	.	NM_001135701.2:c.-121G>A	0.70133	0.502225	0.199105	5'UTR
NM_001135745	T	C	106	ALS2	6.84406e-06	.	NM_001135745.2:c.-12T>C	0.733249	0.880566	-0.147317	5'UTR
NM_001135745	A	G	66	ALS2	7.10539e-07	.	NM_001135745.2:c.-52A>G	0.746431	0.880566	-0.134136	5'UTR
NM_001135746	C	T	31	NEIL2	0.0125	rs142336379	NM_001135746.3:c.-54C>T	0.32052	0.510969	-0.190449	5'UTR
NM_001135747	C	T	103	NEIL2	4.77853e-06	rs774874068	NM_001135747.3:c.-25C>T	0.254654	0.128286	0.126368	5'UTR
NM_001135748	C	T	31	NEIL2	0.0125	rs142336379	NM_001135748.3:c.-216C>T	0.244888	0.446892	-0.202003	5'UTR
NM_001135751	C	A	2	DERL3	3.58596e-06	rs1156890821	NM_001135751.2:c.-18C>A	0.683481	0.549898	0.133583	5'UTR
NM_001135751	G	T	15	DERL3	7.06715e-07	.	NM_001135751.2:c.-5G>T	0.731002	0.549898	0.181104	5'UTR
NM_001135751	C	T	6	DERL3	7.12743e-07	.	NM_001135751.2:c.-14C>T	0.762541	0.549898	0.212643	5'UTR
NM_001135751	T	C	8	DERL3	7.11818e-07	.	NM_001135751.2:c.-12T>C	0.696816	0.549898	0.146918	5'UTR
NM_001135752	A	C	1	ECD	2.61497e-06	.	NM_001135752.1:c.-243A>C	0.657956	0.81177	-0.153814	5'UTR
NM_001135752	G	C	12	ECD	2.6707e-06	rs1843523591	NM_001135752.1:c.-232G>C	0.669336	0.81177	-0.142434	5'UTR
NM_001135752	C	T	11	ECD	1.33518e-05	rs1331076474	NM_001135752.1:c.-233C>T	0.928029	0.81177	0.116259	5'UTR
NM_001135752	G	A	40	ECD	3.0319e-06	rs1843522351	NM_001135752.1:c.-204G>A	0.926911	0.81177	0.115141	5'UTR
NM_001135753	A	C	1	ECD	2.61497e-06	.	NM_001135753.1:c.-243A>C	0.75576	0.874456	-0.118696	5'UTR
NM_001135753	G	C	12	ECD	2.6707e-06	rs1843523591	NM_001135753.1:c.-232G>C	0.763776	0.874456	-0.11068	5'UTR
NM_001135770	G	A	90	PVR	3.50668e-06	.	NM_001135770.4:c.-98G>A	0.417366	0.24328	0.174086	5'UTR
NM_001135770	G	C	23	PVR	4.7201e-05	.	NM_001135770.4:c.-165G>C	0.386202	0.24328	0.142922	5'UTR
NM_001135770	G	T	16	PVR	2.51893e-06	rs1972997005	NM_001135770.4:c.-172G>T	0.343359	0.24328	0.100079	5'UTR
NM_001135770	C	T	37	PVR	2.29872e-06	.	NM_001135770.4:c.-151C>T	0.422726	0.24328	0.179446	5'UTR
NM_001135770	T	G	27	PVR	2.66041e-06	.	NM_001135770.4:c.-161T>G	0.132362	0.24328	-0.110918	5'UTR
NM_001135770	C	A	45	PVR	2.1863e-06	.	NM_001135770.4:c.-143C>A	0.460465	0.24328	0.217186	5'UTR
NM_001135770	C	G	6	PVR	3.14966e-05	rs1226287517	NM_001135770.4:c.-182C>G	0.374874	0.24328	0.131594	5'UTR
NM_001135770	C	G	11	PVR	3.05329e-06	.	NM_001135770.4:c.-177C>G	0.0942823	0.24328	-0.148998	5'UTR
NM_001135770	C	T	52	PVR	4.87931e-05	rs917421047	NM_001135770.4:c.-136C>T	0.37346	0.24328	0.13018	5'UTR
NM_001135771	C	A	4	RPN2	1.90981e-06	.	NM_001135771.3:c.-24C>A	0.63514	0.49678	0.13836	5'UTR
NM_001135771	A	T	3	RPN2	7.34113e-07	rs2066770174	NM_001135771.3:c.-25A>T	0.287132	0.49678	-0.209648	5'UTR
NM_001135771	C	G	16	RPN2	8.39502e-07	.	NM_001135771.3:c.-12C>G	0.341954	0.49678	-0.154826	5'UTR
NM_001135771	C	T	10	RPN2	3.85006e-06	rs1441491960	NM_001135771.3:c.-18C>T	0.339321	0.49678	-0.157459	5'UTR
NM_001135771	C	T	16	RPN2	8.39502e-06	rs961958210	NM_001135771.3:c.-12C>T	0.609648	0.49678	0.112868	5'UTR
NM_001135771	G	A	23	RPN2	2.91475e-06	.	NM_001135771.3:c.-5G>A	0.783165	0.49678	0.286385	5'UTR
NM_001135771	G	A	8	RPN2	1.51725e-06	.	NM_001135771.3:c.-20G>A	0.613921	0.49678	0.117141	5'UTR
NM_001135771	G	A	22	RPN2	1.82329e-06	rs1284663651	NM_001135771.3:c.-6G>A	0.775822	0.49678	0.279042	5'UTR
NM_001135771	G	C	11	RPN2	1.81806e-06	.	NM_001135771.3:c.-17G>C	0.653877	0.49678	0.157097	5'UTR
NM_001135771	T	C	17	RPN2	1.72302e-06	.	NM_001135771.3:c.-11T>C	0.714975	0.49678	0.218195	5'UTR
NM_001135771	G	A	18	RPN2	1.80854e-06	rs1600717152	NM_001135771.3:c.-10G>A	0.616668	0.49678	0.119888	5'UTR
NM_001135771	G	A	13	RPN2	1.59546e-06	.	NM_001135771.3:c.-15G>A	0.61592	0.49678	0.11914	5'UTR
NM_001135771	C	G	7	RPN2	1.51169e-06	.	NM_001135771.3:c.-21C>G	0.627378	0.49678	0.130598	5'UTR
NM_001135771	C	T	15	RPN2	2.47617e-06	.	NM_001135771.3:c.-13C>T	0.779871	0.49678	0.283091	5'UTR
NM_001135771	G	A	25	RPN2	1.22926e-05	rs1333748948	NM_001135771.3:c.-3G>A	0.395368	0.49678	-0.101412	5'UTR
NM_001135771	T	A	17	RPN2	1.72302e-06	.	NM_001135771.3:c.-11T>A	0.723313	0.49678	0.226533	5'UTR
NM_001135776	G	T	50	ZBTB43	0.00340136	.	NM_001135776.2:c.-67G>T	0.571701	0.746615	-0.174914	5'UTR
NM_001135821	G	T	2	FDPS	4.05326e-05	rs140698672	NM_001135821.2:c.-211G>T	0.458522	0.597778	-0.139256	5'UTR
NM_001135821	C	A	23	FDPS	2.12599e-05	.	NM_001135821.2:c.-190C>A	0.455154	0.597778	-0.142624	5'UTR
NM_001135821	C	A	11	FDPS	6.77994e-06	rs1322670544	NM_001135821.2:c.-202C>A	0.71465	0.597778	0.116872	5'UTR
NM_001135822	C	A	23	FDPS	2.12599e-05	.	NM_001135822.2:c.-79C>A	0.447099	0.586495	-0.139396	5'UTR
NM_001135822	G	T	2	FDPS	4.05326e-05	rs140698672	NM_001135822.2:c.-100G>T	0.438633	0.586495	-0.147862	5'UTR
NM_001135822	C	A	11	FDPS	6.77994e-06	rs1322670544	NM_001135822.2:c.-91C>A	0.728537	0.586495	0.142042	5'UTR
NM_001135823	C	T	98	SSPN	4.02683e-06	rs1460205123	NM_001135823.1:c.-129C>T	0.366784	0.222283	0.144501	5'UTR
NM_001135823	T	C	36	SSPN	0.274128	rs58747679	NM_001135823.1:c.-191T>C	0.392041	0.222283	0.169757	5'UTR
NM_001135823	C	G	22	SSPN	1.26021e-05	rs1944815962	NM_001135823.1:c.-205C>G	0.389071	0.222283	0.166787	5'UTR
NM_001135844	C	T	14	SIRPB1	6.93757e-05	rs367857015	NM_001135844.4:c.-52C>T	0.657837	0.362707	0.29513	5'UTR
NM_001135844	C	A	14	SIRPB1	1.44532e-06	rs367857015	NM_001135844.4:c.-52C>A	0.54142	0.362707	0.178713	5'UTR
NM_001135844	G	T	33	SIRPB1	6.21579e-06	rs765213446	NM_001135844.4:c.-33G>T	0.491762	0.362707	0.129055	5'UTR
NM_001135844	C	A	11	SIRPB1	1.2391e-06	.	NM_001135844.4:c.-55C>A	0.123868	0.362707	-0.238839	5'UTR
NM_001135844	A	G	27	SIRPB1	1.33108e-05	rs951556937	NM_001135844.4:c.-39A>G	0.253089	0.362707	-0.109618	5'UTR
NM_001135844	G	A	48	SIRPB1	3.20496e-06	.	NM_001135844.4:c.-18G>A	0.5484	0.362707	0.185693	5'UTR
NM_001135844	C	A	18	SIRPB1	2.85098e-06	rs2091686789	NM_001135844.4:c.-48C>A	0.557883	0.362707	0.195176	5'UTR
NM_001135844	A	C	31	SIRPB1	1.62913e-06	.	NM_001135844.4:c.-35A>C	0.254941	0.362707	-0.107766	5'UTR
NM_001135844	G	T	25	SIRPB1	7.03107e-07	.	NM_001135844.4:c.-41G>T	0.245867	0.362707	-0.11684	5'UTR
NM_001135844	G	A	33	SIRPB1	2.76258e-06	rs765213446	NM_001135844.4:c.-33G>A	0.550925	0.362707	0.188219	5'UTR
NM_001135844	T	A	17	SIRPB1	1.69676e-06	rs2091686823	NM_001135844.4:c.-49T>A	0.496927	0.362707	0.13422	5'UTR
NM_001135844	C	T	49	SIRPB1	6.8573e-07	rs1225287074	NM_001135844.4:c.-17C>T	0.513373	0.362707	0.150667	5'UTR
NM_001135861	C	T	10	PHPT1	2.7884e-06	rs1848842461	NM_001135861.3:c.-13C>T	0.549299	0.859658	-0.310359	5'UTR
NM_001135861	C	T	22	PHPT1	0.00970961	rs150440929	NM_001135861.3:c.-1C>T	0.67539	0.859658	-0.184268	5'UTR
NM_001135861	G	A	11	PHPT1	1.39262e-06	rs1848842528	NM_001135861.3:c.-12G>A	0.741205	0.859658	-0.118454	5'UTR
NM_001135861	A	G	6	PHPT1	1.669e-06	rs1564381346	NM_001135861.3:c.-17A>G	0.729318	0.859658	-0.13034	5'UTR
NM_001135861	G	C	19	PHPT1	2.77862e-06	rs377699154	NM_001135861.3:c.-4G>C	0.53693	0.859658	-0.322728	5'UTR
NM_001135864	A	G	101	ETFBKMT	1.26739e-06	rs935463712	NM_001135864.2:c.-109A>G	0.359246	0.498079	-0.138833	5'UTR
NM_001135864	C	T	169	ETFBKMT	6.98097e-07	.	NM_001135864.2:c.-41C>T	0.627691	0.498079	0.129612	5'UTR
NM_001135864	C	T	100	ETFBKMT	1.29477e-06	.	NM_001135864.2:c.-110C>T	0.633902	0.498079	0.135823	5'UTR
NM_001135864	T	C	106	ETFBKMT	1.17684e-06	.	NM_001135864.2:c.-104T>C	0.385488	0.498079	-0.112591	5'UTR
NM_001135864	C	G	149	ETFBKMT	7.41451e-07	.	NM_001135864.2:c.-61C>G	0.603092	0.498079	0.105013	5'UTR
NM_001135920	T	G	14	RIC1	4.09057e-05	.	NM_001135920.4:c.-190T>G	0.252369	0.102063	0.150307	5'UTR
NM_001135920	C	T	10	RIC1	4.91985e-05	rs964579417	NM_001135920.4:c.-194C>T	0.318411	0.102063	0.216348	5'UTR
NM_001135920	C	A	12	RIC1	1.60817e-05	rs546036177	NM_001135920.4:c.-192C>A	0.401918	0.102063	0.299856	5'UTR
NM_001135920	G	T	51	RIC1	3.87898e-06	rs531818688	NM_001135920.4:c.-153G>T	0.232546	0.102063	0.130484	5'UTR
NM_001135920	C	G	12	RIC1	8.04085e-06	rs546036177	NM_001135920.4:c.-192C>G	0.216836	0.102063	0.114774	5'UTR
NM_001135920	C	T	12	RIC1	0.000241225	rs546036177	NM_001135920.4:c.-192C>T	0.280623	0.102063	0.17856	5'UTR
NM_001135920	G	C	22	RIC1	0.000141615	rs955072649	NM_001135920.4:c.-182G>C	0.204522	0.102063	0.10246	5'UTR
NM_001135920	C	A	32	RIC1	5.82099e-06	rs942425414	NM_001135920.4:c.-172C>A	0.221534	0.102063	0.119472	5'UTR
NM_001135920	T	A	14	RIC1	9.08942e-06	rs1460418447	NM_001135920.4:c.-190T>A	0.361353	0.102063	0.259291	5'UTR
NM_001135920	G	A	36	RIC1	5.36205e-06	rs1054650853	NM_001135920.4:c.-168G>A	0.228364	0.102063	0.126302	5'UTR
NM_001135920	C	A	54	RIC1	1.77603e-06	rs1005805170	NM_001135920.4:c.-150C>A	0.310484	0.102063	0.208421	5'UTR
NM_001135920	G	T	22	RIC1	7.0807e-06	rs955072649	NM_001135920.4:c.-182G>T	0.212626	0.102063	0.110563	5'UTR
NM_001135920	C	A	47	RIC1	2.13632e-06	.	NM_001135920.4:c.-157C>A	0.37021	0.102063	0.268147	5'UTR
NM_001135920	G	A	57	RIC1	6.78682e-06	.	NM_001135920.4:c.-147G>A	0.206869	0.102063	0.104807	5'UTR
NM_001135924	C	A	11	VWDE	2.69764e-06	.	NM_001135924.3:c.-139C>A	0.493968	0.616013	-0.122045	5'UTR
NM_001135924	C	T	28	VWDE	2.21609e-06	rs1785035629	NM_001135924.3:c.-122C>T	0.750367	0.616013	0.134354	5'UTR
NM_001135924	G	C	15	VWDE	1.28327e-06	rs1785036655	NM_001135924.3:c.-135G>C	0.504204	0.616013	-0.111809	5'UTR
NM_001135924	G	A	83	VWDE	7.46582e-07	.	NM_001135924.3:c.-67G>A	0.74216	0.616013	0.126146	5'UTR
NM_001135924	C	G	113	VWDE	1.43233e-06	rs1026529169	NM_001135924.3:c.-37C>G	0.499775	0.616013	-0.116238	5'UTR
NM_001135924	G	A	69	VWDE	7.8012e-07	rs1785033490	NM_001135924.3:c.-81G>A	0.718408	0.616013	0.102394	5'UTR
NM_001135924	G	A	74	VWDE	6.98327e-06	rs1785033257	NM_001135924.3:c.-76G>A	0.751124	0.616013	0.13511	5'UTR
NM_001135924	C	A	36	VWDE	9.78227e-07	.	NM_001135924.3:c.-114C>A	0.825734	0.616013	0.209721	5'UTR
NM_001135924	G	T	65	VWDE	1.83274e-06	.	NM_001135924.3:c.-85G>T	0.495275	0.616013	-0.120738	5'UTR
NM_001135924	C	A	33	VWDE	4.33683e-06	.	NM_001135924.3:c.-117C>A	0.485787	0.616013	-0.130226	5'UTR
NM_001135924	G	A	57	VWDE	1.86316e-06	rs555466194	NM_001135924.3:c.-93G>A	0.745203	0.616013	0.12919	5'UTR
NM_001135924	G	C	73	VWDE	4.64163e-06	.	NM_001135924.3:c.-77G>C	0.730237	0.616013	0.114223	5'UTR
NM_001135924	A	G	10	VWDE	1.35975e-06	rs899085988	NM_001135924.3:c.-140A>G	0.504378	0.616013	-0.111635	5'UTR
NM_001135924	A	T	34	VWDE	2.09565e-06	.	NM_001135924.3:c.-116A>T	0.457448	0.616013	-0.158565	5'UTR
NM_001135924	C	T	148	VWDE	7.15514e-07	rs1354423918	NM_001135924.3:c.-2C>T	0.738256	0.616013	0.122242	5'UTR
NM_001135924	C	A	53	VWDE	1.72033e-06	.	NM_001135924.3:c.-97C>A	0.727836	0.616013	0.111823	5'UTR
NM_001135924	C	T	85	VWDE	5.91159e-06	rs1053292003	NM_001135924.3:c.-65C>T	0.763576	0.616013	0.147563	5'UTR
NM_001135924	C	G	11	VWDE	1.88834e-05	rs759093280	NM_001135924.3:c.-139C>G	0.428815	0.616013	-0.187198	5'UTR
NM_001135924	A	G	37	VWDE	2.87521e-06	rs1785035308	NM_001135924.3:c.-113A>G	0.78332	0.616013	0.167306	5'UTR
NM_001135924	T	C	20	VWDE	2.87553e-06	.	NM_001135924.3:c.-130T>C	0.776811	0.616013	0.160797	5'UTR
NM_001135924	C	T	107	VWDE	9.3212e-06	.	NM_001135924.3:c.-43C>T	0.515023	0.616013	-0.100991	5'UTR
NM_001135924	G	A	8	VWDE	2.78333e-06	.	NM_001135924.3:c.-142G>A	0.515195	0.616013	-0.100818	5'UTR
NM_001135924	G	A	12	VWDE	1.34969e-06	.	NM_001135924.3:c.-138G>A	0.849769	0.616013	0.233756	5'UTR
NM_001135924	C	A	5	VWDE	1.56053e-06	.	NM_001135924.3:c.-145C>A	0.505177	0.616013	-0.110837	5'UTR
NM_001135924	A	C	30	VWDE	2.26996e-06	.	NM_001135924.3:c.-120A>C	0.454194	0.616013	-0.161819	5'UTR
NM_001135924	C	A	23	VWDE	2.69283e-06	.	NM_001135924.3:c.-127C>A	0.836724	0.616013	0.22071	5'UTR
NM_001135924	G	A	41	VWDE	2.8104e-06	.	NM_001135924.3:c.-109G>A	0.754533	0.616013	0.13852	5'UTR
NM_001135924	A	C	10	VWDE	2.7195e-06	rs899085988	NM_001135924.3:c.-140A>C	0.351304	0.616013	-0.264709	5'UTR
NM_001135924	C	A	21	VWDE	1.2154e-06	rs186986706	NM_001135924.3:c.-129C>A	0.733839	0.616013	0.117825	5'UTR
NM_001135924	G	A	6	VWDE	6.77299e-05	rs552948255	NM_001135924.3:c.-144G>A	0.750299	0.616013	0.134286	5'UTR
NM_001135998	T	C	18	NDUFB11	4.82814e-06	rs782732254	NM_001135998.3:c.-6T>C	0.943333	0.840863	0.10247	5'UTR
NM_001136000	G	T	25	ABL2	1.20032e-06	.	NM_001136000.3:c.-8G>T	0.533392	0.231899	0.301493	5'UTR
NM_001136001	C	A	14	ABL2	3.19232e-06	.	NM_001136001.2:c.-267C>A	0.284872	0.166557	0.118315	5'UTR
NM_001136002	A	T	13	TMEM229A	2.40712e-06	.	NM_001136002.2:c.-52A>T	0.732908	0.859252	-0.126344	5'UTR
NM_001136002	G	C	9	TMEM229A	2.40816e-06	.	NM_001136002.2:c.-56G>C	0.741294	0.859252	-0.117958	5'UTR
NM_001136002	C	T	10	TMEM229A	9.7856e-07	rs1793160683	NM_001136002.2:c.-55C>T	0.675259	0.859252	-0.183993	5'UTR
NM_001136002	C	G	47	TMEM229A	1.73826e-05	rs1161008282	NM_001136002.2:c.-18C>G	0.715011	0.859252	-0.144241	5'UTR
NM_001136002	C	T	12	TMEM229A	9.77909e-07	.	NM_001136002.2:c.-53C>T	0.750657	0.859252	-0.108594	5'UTR
NM_001136002	C	T	14	TMEM229A	9.71593e-07	rs1016516242	NM_001136002.2:c.-51C>T	0.585833	0.859252	-0.273418	5'UTR
NM_001136002	C	G	14	TMEM229A	9.71593e-07	.	NM_001136002.2:c.-51C>G	0.673888	0.859252	-0.185364	5'UTR
NM_001136002	C	T	16	TMEM229A	3.87565e-06	.	NM_001136002.2:c.-49C>T	0.68876	0.859252	-0.170492	5'UTR
NM_001136005	G	A	14	GART	2.26426e-06	.	NM_001136005.1:c.-298G>A	0.223004	0.0450388	0.177966	5'UTR
NM_001136005	G	A	10	GART	2.238e-06	.	NM_001136005.1:c.-302G>A	0.169807	0.0450388	0.124768	5'UTR
NM_001136006	G	A	17	GART	2.26426e-06	.	NM_001136006.1:c.-258G>A	0.144549	0.0389718	0.105577	5'UTR
NM_001136015	G	T	31	ANXA2	3.5516e-06	rs1313081992	NM_001136015.3:c.-130G>T	0.364143	0.46583	-0.101687	5'UTR
NM_001136015	A	G	52	ANXA2	2.51313e-06	.	NM_001136015.3:c.-109A>G	0.600166	0.46583	0.134336	5'UTR
NM_001136015	C	T	26	ANXA2	5.19287e-05	rs747564039	NM_001136015.3:c.-135C>T	0.609732	0.46583	0.143903	5'UTR
NM_001136015	C	G	69	ANXA2	1.12043e-06	rs1405790193	NM_001136015.3:c.-92C>G	0.364913	0.46583	-0.100916	5'UTR
NM_001136015	T	A	29	ANXA2	8.9362e-07	.	NM_001136015.3:c.-132T>A	0.26081	0.46583	-0.205019	5'UTR
NM_001136015	G	A	15	ANXA2	3.56494e-06	.	NM_001136015.3:c.-146G>A	0.317422	0.46583	-0.148407	5'UTR
NM_001136015	T	C	20	ANXA2	9.00554e-07	.	NM_001136015.3:c.-141T>C	0.567782	0.46583	0.101953	5'UTR
NM_001136015	G	T	34	ANXA2	8.859e-07	.	NM_001136015.3:c.-127G>T	0.362472	0.46583	-0.103358	5'UTR
NM_001136015	C	T	7	ANXA2	9.31664e-07	.	NM_001136015.3:c.-154C>T	0.719318	0.46583	0.253488	5'UTR
NM_001136015	G	C	31	ANXA2	1.7758e-06	rs1313081992	NM_001136015.3:c.-130G>C	0.588646	0.46583	0.122817	5'UTR
NM_001136015	C	T	2	ANXA2	3.76259e-06	.	NM_001136015.3:c.-159C>T	0.639847	0.46583	0.174018	5'UTR
NM_001136015	T	G	11	ANXA2	7.17994e-06	rs1169725370	NM_001136015.3:c.-150T>G	0.361942	0.46583	-0.103888	5'UTR
NM_001136015	T	A	27	ANXA2	4.7393e-05	rs781239402	NM_001136015.3:c.-134T>A	0.652451	0.46583	0.186621	5'UTR
NM_001136015	G	T	38	ANXA2	2.46806e-05	rs1361922179	NM_001136015.3:c.-123G>T	0.58118	0.46583	0.11535	5'UTR
NM_001136015	G	A	31	ANXA2	8.87899e-07	.	NM_001136015.3:c.-130G>A	0.667273	0.46583	0.201444	5'UTR
NM_001136015	C	A	33	ANXA2	8.87604e-07	.	NM_001136015.3:c.-128C>A	0.637792	0.46583	0.171963	5'UTR
NM_001136015	C	G	41	ANXA2	3.23281e-06	.	NM_001136015.3:c.-120C>G	0.598129	0.46583	0.1323	5'UTR
NM_001136015	G	C	6	ANXA2	9.299e-07	.	NM_001136015.3:c.-155G>C	0.325079	0.46583	-0.14075	5'UTR
NM_001136015	G	A	13	ANXA2	9.09203e-07	.	NM_001136015.3:c.-148G>A	0.234782	0.46583	-0.231048	5'UTR
NM_001136029	A	G	76	DEPDC5	1.59066e-06	rs751735953	NM_001136029.4:c.-14A>G	0.314292	0.438661	-0.124369	5'UTR
NM_001136029	C	T	68	DEPDC5	1.20036e-06	rs764300860	NM_001136029.4:c.-22C>T	0.598529	0.438661	0.159869	5'UTR
NM_001136029	G	C	33	DEPDC5	6.24663e-06	rs1383795440	NM_001136029.4:c.-57G>C	0.556672	0.438661	0.118011	5'UTR
NM_001136029	G	C	61	DEPDC5	6.36432e-06	rs2075187537	NM_001136029.4:c.-29G>C	0.233641	0.438661	-0.20502	5'UTR
NM_001136029	G	A	57	DEPDC5	5.47431e-06	rs752836061	NM_001136029.4:c.-33G>A	0.652862	0.438661	0.214202	5'UTR
NM_001136029	T	A	59	DEPDC5	1.59102e-06	.	NM_001136029.4:c.-31T>A	0.590014	0.438661	0.151353	5'UTR
NM_001136029	G	A	62	DEPDC5	1.23165e-05	rs762965656	NM_001136029.4:c.-28G>A	0.593135	0.438661	0.154475	5'UTR
NM_001136029	C	T	51	DEPDC5	1.59212e-06	rs1315732984	NM_001136029.4:c.-39C>T	0.337035	0.438661	-0.101626	5'UTR
NM_001136029	C	T	35	DEPDC5	5.54213e-06	rs1348974458	NM_001136029.4:c.-55C>T	0.225954	0.438661	-0.212707	5'UTR
NM_001136029	G	C	11	DEPDC5	0.00322581	rs538163955	NM_001136029.4:c.-79G>C	0.612006	0.438661	0.173346	5'UTR
NM_001136029	C	G	65	DEPDC5	6.8421e-07	.	NM_001136029.4:c.-25C>G	0.247176	0.438661	-0.191485	5'UTR
NM_001136029	G	A	33	DEPDC5	6.94069e-07	.	NM_001136029.4:c.-57G>A	0.591769	0.438661	0.153109	5'UTR
NM_001136029	C	T	46	DEPDC5	1.204e-06	.	NM_001136029.4:c.-44C>T	0.320874	0.438661	-0.117787	5'UTR
NM_001136029	C	T	65	DEPDC5	6.8421e-07	.	NM_001136029.4:c.-25C>T	0.276963	0.438661	-0.161698	5'UTR
NM_001136029	G	A	34	DEPDC5	6.91959e-07	.	NM_001136029.4:c.-56G>A	0.735534	0.438661	0.296873	5'UTR
NM_001136031	A	C	40	ATG7	1.59398e-06	rs749894071	NM_001136031.3:c.-5A>C	0.210096	0.477217	-0.267121	5'UTR
NM_001136031	T	C	43	ATG7	0.000373809	rs73812426	NM_001136031.3:c.-2T>C	0.275555	0.477217	-0.201662	5'UTR
NM_001136032	C	G	26	KLK11	1.19825e-06	.	NM_001136032.3:c.-89C>G	0.568476	0.4382	0.130277	5'UTR
NM_001136032	C	A	105	KLK11	6.54949e-05	rs61750341	NM_001136032.3:c.-10C>A	0.560584	0.4382	0.122385	5'UTR
NM_001136032	C	A	102	KLK11	6.97696e-07	.	NM_001136032.3:c.-13C>A	0.580668	0.4382	0.142468	5'UTR
NM_001136032	C	A	47	KLK11	0.000147408	rs751220822	NM_001136032.3:c.-68C>A	0.294047	0.4382	-0.144152	5'UTR
NM_001136032	C	T	13	KLK11	1.07811e-05	.	NM_001136032.3:c.-102C>T	0.574232	0.4382	0.136033	5'UTR
NM_001136032	C	T	26	KLK11	0.000460127	rs184609946	NM_001136032.3:c.-89C>T	0.576209	0.4382	0.138009	5'UTR
NM_001136032	C	T	46	KLK11	3.71527e-05	rs558542231	NM_001136032.3:c.-69C>T	0.645248	0.4382	0.207048	5'UTR
NM_001136032	C	T	49	KLK11	1.19853e-06	.	NM_001136032.3:c.-66C>T	0.293936	0.4382	-0.144263	5'UTR
NM_001136032	A	G	73	KLK11	1.19913e-06	.	NM_001136032.3:c.-42A>G	0.267074	0.4382	-0.171126	5'UTR
NM_001136032	G	A	7	KLK11	4.55142e-05	rs557178578	NM_001136032.3:c.-108G>A	0.600404	0.4382	0.162204	5'UTR
NM_001136032	A	G	83	KLK11	2.13023e-06	rs2091473195	NM_001136032.3:c.-32A>G	0.297565	0.4382	-0.140634	5'UTR
NM_001136032	C	T	34	KLK11	0.000526085	rs755451892	NM_001136032.3:c.-81C>T	0.321667	0.4382	-0.116533	5'UTR
NM_001136032	C	A	26	KLK11	1.19825e-06	.	NM_001136032.3:c.-89C>A	0.572826	0.4382	0.134626	5'UTR
NM_001136032	C	T	41	KLK11	8.50778e-05	rs955006826	NM_001136032.3:c.-74C>T	0.337239	0.4382	-0.100961	5'UTR
NM_001136032	T	A	87	KLK11	7.06821e-07	.	NM_001136032.3:c.-28T>A	0.337295	0.4382	-0.100905	5'UTR
NM_001136032	G	A	88	KLK11	7.05004e-07	.	NM_001136032.3:c.-27G>A	0.323314	0.4382	-0.114886	5'UTR
NM_001136035	T	C	17	TRMT1	5.08084e-06	.	NM_001136035.4:c.-104T>C	0.162563	0.0616642	0.100899	5'UTR
NM_001136039	T	C	89	NIF3L1	2.77801e-06	.	NM_001136039.2:c.-3T>C	0.595513	0.759216	-0.163703	5'UTR
NM_001136039	G	A	22	NIF3L1	1.49618e-05	rs933143098	NM_001136039.2:c.-70G>A	0.878674	0.759216	0.119458	5'UTR
NM_001136039	T	C	14	NIF3L1	0.214597	rs7559150	NM_001136039.2:c.-78T>C	0.965634	0.759216	0.206417	5'UTR
NM_001136039	C	G	15	NIF3L1	7.7838e-06	.	NM_001136039.2:c.-77C>G	0.872687	0.759216	0.113471	5'UTR
NM_001136039	C	T	80	NIF3L1	1.40515e-06	.	NM_001136039.2:c.-12C>T	0.875017	0.759216	0.115801	5'UTR
NM_001136039	G	C	17	NIF3L1	7.51168e-06	.	NM_001136039.2:c.-75G>C	0.460061	0.759216	-0.299155	5'UTR
NM_001136042	G	A	42	PTGES3L-AARSD1	1.44991e-06	rs2050055979	NM_001136042.2:c.-305G>A	0.270251	0.169555	0.100696	5'UTR
NM_001136042	C	A	46	PTGES3L-AARSD1	5.85611e-06	.	NM_001136042.2:c.-301C>A	0.272012	0.169555	0.102457	5'UTR
NM_001136042	G	A	31	PTGES3L-AARSD1	7.07815e-07	.	NM_001136042.2:c.-316G>A	0.320524	0.169555	0.150969	5'UTR
NM_001136042	G	A	52	PTGES3L-AARSD1	7.40371e-07	.	NM_001136042.2:c.-295G>A	0.280182	0.169555	0.110627	5'UTR
NM_001136042	G	T	31	PTGES3L-AARSD1	1.41563e-06	rs1413514382	NM_001136042.2:c.-316G>T	0.280396	0.169555	0.110841	5'UTR
NM_001136043	T	G	38	INTS14	2.40064e-06	.	NM_001136043.3:c.-153T>G	0.565564	0.786329	-0.220766	5'UTR
NM_001136043	T	G	13	INTS14	7.22887e-07	.	NM_001136043.3:c.-178T>G	0.530137	0.786329	-0.256192	5'UTR
NM_001136043	T	G	15	INTS14	7.22846e-07	.	NM_001136043.3:c.-176T>G	0.640587	0.786329	-0.145742	5'UTR
NM_001136043	A	G	11	INTS14	7.23256e-06	rs1159859572	NM_001136043.3:c.-180A>G	0.887273	0.786329	0.100943	5'UTR
NM_001136043	G	C	44	INTS14	1.38284e-06	.	NM_001136043.3:c.-147G>C	0.585092	0.786329	-0.201237	5'UTR
NM_001136043	T	C	68	INTS14	4.10643e-06	rs779733775	NM_001136043.3:c.-123T>C	0.630164	0.786329	-0.156165	5'UTR
NM_001136043	G	A	9	INTS14	2.16968e-06	rs886335386	NM_001136043.3:c.-182G>A	0.906955	0.786329	0.120625	5'UTR
NM_001136043	G	A	44	INTS14	3.45712e-05	rs774852560	NM_001136043.3:c.-147G>A	0.668659	0.786329	-0.11767	5'UTR
NM_001136043	C	A	43	INTS14	1.38414e-06	.	NM_001136043.3:c.-148C>A	0.888516	0.786329	0.102186	5'UTR
NM_001136043	G	C	10	INTS14	1.01256e-05	rs1047655932	NM_001136043.3:c.-181G>C	0.62914	0.786329	-0.15719	5'UTR
NM_001136043	T	C	71	INTS14	3.42173e-06	rs938356524	NM_001136043.3:c.-120T>C	0.65111	0.786329	-0.135219	5'UTR
NM_001136043	T	C	89	INTS14	1.20032e-06	.	NM_001136043.3:c.-102T>C	0.595245	0.786329	-0.191085	5'UTR
NM_001136050	G	A	73	DHRS1	6.31955e-06	.	NM_001136050.3:c.-152G>A	0.229196	0.331003	-0.101807	5'UTR
NM_001136050	C	T	38	DHRS1	2.40133e-06	.	NM_001136050.3:c.-187C>T	0.557238	0.331003	0.226235	5'UTR
NM_001136050	C	T	32	DHRS1	6.55201e-05	rs956162647	NM_001136050.3:c.-193C>T	0.540247	0.331003	0.209244	5'UTR
NM_001136050	G	A	25	DHRS1	2.19903e-06	rs1566408061	NM_001136050.3:c.-200G>A	0.468422	0.331003	0.137419	5'UTR
NM_001136050	C	T	106	DHRS1	3.97504e-06	.	NM_001136050.3:c.-119C>T	0.432273	0.331003	0.10127	5'UTR
NM_001136050	T	C	29	DHRS1	9.0236e-06	rs1378593602	NM_001136050.3:c.-196T>C	0.484089	0.331003	0.153086	5'UTR
NM_001136050	T	G	18	DHRS1	6.31265e-06	.	NM_001136050.3:c.-207T>G	0.456104	0.331003	0.125101	5'UTR
NM_001136050	T	C	4	DHRS1	1.75906e-06	rs1194477551	NM_001136050.3:c.-221T>C	0.220646	0.331003	-0.110357	5'UTR
NM_001136105	T	A	102	COLCA2	1.16497e-06	.	NM_001136105.3:c.-599T>A	0.583252	0.468331	0.114922	5'UTR
NM_001136105	G	C	13	COLCA2	1.19672e-06	.	NM_001136105.3:c.-688G>C	0.303354	0.468331	-0.164977	5'UTR
NM_001136105	G	A	51	COLCA2	1.1907e-06	.	NM_001136105.3:c.-650G>A	0.568851	0.468331	0.10052	5'UTR
NM_001136105	C	G	6	COLCA2	8.38097e-06	.	NM_001136105.3:c.-695C>G	0.630801	0.468331	0.16247	5'UTR
NM_001136105	T	C	37	COLCA2	2.38805e-06	rs1859959786	NM_001136105.3:c.-664T>C	0.357177	0.468331	-0.111154	5'UTR
NM_001136105	C	T	6	COLCA2	1.19728e-06	rs1859957815	NM_001136105.3:c.-695C>T	0.576153	0.468331	0.107822	5'UTR
NM_001136105	G	T	24	COLCA2	1.19581e-06	.	NM_001136105.3:c.-677G>T	0.602577	0.468331	0.134246	5'UTR
NM_001136105	G	A	54	COLCA2	2.37994e-06	.	NM_001136105.3:c.-647G>A	0.353342	0.468331	-0.114988	5'UTR
NM_001136105	C	A	111	COLCA2	2.30692e-06	.	NM_001136105.3:c.-590C>A	0.335509	0.468331	-0.132822	5'UTR
NM_001136105	C	T	77	COLCA2	0.000829213	rs953162246	NM_001136105.3:c.-624C>T	0.57484	0.468331	0.10651	5'UTR
NM_001136105	G	A	52	COLCA2	0.000177367	rs999856620	NM_001136105.3:c.-649G>A	0.307837	0.468331	-0.160493	5'UTR
NM_001136105	G	A	153	COLCA2	7.58308e-06	rs930621464	NM_001136105.3:c.-548G>A	0.587574	0.468331	0.119243	5'UTR
NM_001136105	C	T	18	COLCA2	2.39242e-06	.	NM_001136105.3:c.-683C>T	0.600308	0.468331	0.131977	5'UTR
NM_001136105	T	C	19	COLCA2	8.37415e-06	rs1373894314	NM_001136105.3:c.-682T>C	0.677791	0.468331	0.20946	5'UTR
NM_001136105	C	A	7	COLCA2	1.19724e-06	.	NM_001136105.3:c.-694C>A	0.582549	0.468331	0.114218	5'UTR
NM_001136115	G	A	3	FBXO28	1.45505e-06	rs775916324	NM_001136115.3:c.-17G>A	0.166243	0.0636996	0.102543	5'UTR
NM_001136115	G	A	4	FBXO28	3.63187e-06	rs372391697	NM_001136115.3:c.-16G>A	0.178792	0.0636996	0.115092	5'UTR
NM_001136123	G	C	27	SLF2	1.09529e-06	.	NM_001136123.2:c.-122G>C	0.691967	0.572152	0.119814	5'UTR
NM_001136123	G	T	97	SLF2	2.78057e-06	rs1167635461	NM_001136123.2:c.-52G>T	0.700629	0.572152	0.128477	5'UTR
NM_001136123	G	A	10	SLF2	0.000152716	rs565658488	NM_001136123.2:c.-139G>A	0.432567	0.572152	-0.139585	5'UTR
NM_001136123	C	G	5	SLF2	4.31868e-06	rs1194955050	NM_001136123.2:c.-144C>G	0.818791	0.572152	0.246638	5'UTR
NM_001136123	A	G	80	SLF2	1.6784e-06	.	NM_001136123.2:c.-69A>G	0.683319	0.572152	0.111167	5'UTR
NM_001136123	G	C	14	SLF2	3.91511e-06	rs1280996034	NM_001136123.2:c.-135G>C	0.784922	0.572152	0.21277	5'UTR
NM_001136123	C	A	18	SLF2	5.03915e-06	rs1564766756	NM_001136123.2:c.-131C>A	0.68255	0.572152	0.110398	5'UTR
NM_001136123	G	A	27	SLF2	4.38114e-06	rs1849343183	NM_001136123.2:c.-122G>A	0.723985	0.572152	0.151833	5'UTR
NM_001136123	A	G	11	SLF2	1.35265e-06	.	NM_001136123.2:c.-138A>G	0.335113	0.572152	-0.237039	5'UTR
NM_001136123	A	G	30	SLF2	2.10422e-06	rs1849343367	NM_001136123.2:c.-119A>G	0.461409	0.572152	-0.110743	5'UTR
NM_001136123	T	C	65	SLF2	4.4854e-06	rs1379542932	NM_001136123.2:c.-84T>C	0.46114	0.572152	-0.111012	5'UTR
NM_001136123	G	C	81	SLF2	7.08938e-07	.	NM_001136123.2:c.-68G>C	0.384493	0.572152	-0.187659	5'UTR
NM_001136123	G	A	58	SLF2	1.53563e-06	.	NM_001136123.2:c.-91G>A	0.461533	0.572152	-0.110619	5'UTR
NM_001136123	A	G	32	SLF2	3.08686e-06	rs1849343414	NM_001136123.2:c.-117A>G	0.447044	0.572152	-0.125109	5'UTR
NM_001136123	C	A	21	SLF2	7.14575e-06	rs1459028167	NM_001136123.2:c.-128C>A	0.856957	0.572152	0.284804	5'UTR
NM_001136123	A	G	8	SLF2	5.53163e-06	.	NM_001136123.2:c.-141A>G	0.389272	0.572152	-0.182881	5'UTR
NM_001136123	G	C	35	SLF2	1.94751e-06	rs1849343585	NM_001136123.2:c.-114G>C	0.674103	0.572152	0.10195	5'UTR
NM_001136123	T	C	4	SLF2	1.45546e-06	.	NM_001136123.2:c.-145T>C	0.680248	0.572152	0.108096	5'UTR
NM_001136123	A	G	28	SLF2	3.59181e-05	rs182005485	NM_001136123.2:c.-121A>G	0.29451	0.572152	-0.277642	5'UTR
NM_001136123	G	C	38	SLF2	9.50229e-07	.	NM_001136123.2:c.-111G>C	0.682418	0.572152	0.110266	5'UTR
NM_001136123	G	T	38	SLF2	9.50229e-07	.	NM_001136123.2:c.-111G>T	0.676631	0.572152	0.104479	5'UTR
NM_001136123	G	A	78	SLF2	7.13318e-07	rs1028872683	NM_001136123.2:c.-71G>A	0.466715	0.572152	-0.105437	5'UTR
NM_001136123	G	A	40	SLF2	4.6412e-06	.	NM_001136123.2:c.-109G>A	0.694702	0.572152	0.12255	5'UTR
NM_001136123	C	G	56	SLF2	5.28065e-06	rs1849344243	NM_001136123.2:c.-93C>G	0.429324	0.572152	-0.142828	5'UTR
NM_001136123	C	T	41	SLF2	1.74782e-05	rs896143164	NM_001136123.2:c.-108C>T	0.739914	0.572152	0.167762	5'UTR
NM_001136123	A	T	71	SLF2	7.37467e-07	.	NM_001136123.2:c.-78A>T	0.374903	0.572152	-0.197249	5'UTR
NM_001136123	G	A	125	SLF2	1.20039e-06	.	NM_001136123.2:c.-24G>A	0.701859	0.572152	0.129707	5'UTR
NM_001136123	C	A	63	SLF2	1.5135e-06	.	NM_001136123.2:c.-86C>A	0.688999	0.572152	0.116847	5'UTR
NM_001136123	C	T	74	SLF2	5.08761e-06	.	NM_001136123.2:c.-75C>T	0.438671	0.572152	-0.133481	5'UTR
NM_001136123	C	A	46	SLF2	8.70328e-07	.	NM_001136123.2:c.-103C>A	0.781054	0.572152	0.208902	5'UTR
NM_001136123	G	A	97	SLF2	3.47572e-06	rs1167635461	NM_001136123.2:c.-52G>A	0.739693	0.572152	0.167541	5'UTR
NM_001136123	C	T	67	SLF2	1.48281e-06	.	NM_001136123.2:c.-82C>T	0.683764	0.572152	0.111611	5'UTR
NM_001136123	G	C	31	SLF2	1.02861e-06	.	NM_001136123.2:c.-118G>C	0.42229	0.572152	-0.149862	5'UTR
NM_001136123	G	A	7	SLF2	5.55693e-06	rs531949246	NM_001136123.2:c.-142G>A	0.787025	0.572152	0.214873	5'UTR
NM_001136123	A	T	11	SLF2	1.35265e-05	rs1202481739	NM_001136123.2:c.-138A>T	0.223229	0.572152	-0.348923	5'UTR
NM_001136135	G	A	31	RPL28	4.07324e-05	rs1600298955	NM_001136135.2:c.-12G>A	0.335308	0.147361	0.187946	5'UTR
NM_001136135	T	C	4	RPL28	4.80723e-05	rs879473024	NM_001136135.2:c.-39T>C	0.247521	0.147361	0.100159	5'UTR
NM_001136136	C	G	18	RPL28	2.28917e-05	rs954977173	NM_001136136.1:c.-25C>G	0.312016	0.187472	0.124544	5'UTR
NM_001136136	G	A	31	RPL28	4.07324e-05	rs1600298955	NM_001136136.1:c.-12G>A	0.388917	0.187472	0.201445	5'UTR
NM_001136136	T	C	4	RPL28	4.80723e-05	rs879473024	NM_001136136.1:c.-39T>C	0.314061	0.187472	0.126589	5'UTR
NM_001136136	G	T	9	RPL28	1.22645e-05	.	NM_001136136.1:c.-34G>T	0.0857568	0.187472	-0.101715	5'UTR
NM_001136138	C	T	33	RPS6KC1	2.04081e-06	.	NM_001136138.4:c.-132C>T	0.516126	0.365468	0.150658	5'UTR
NM_001136138	G	A	15	RPS6KC1	0.000164427	rs182912293	NM_001136138.4:c.-150G>A	0.497834	0.365468	0.132367	5'UTR
NM_001136138	C	T	79	RPS6KC1	8.07952e-06	rs2076922601	NM_001136138.4:c.-86C>T	0.24726	0.365468	-0.118207	5'UTR
NM_001136138	C	G	63	RPS6KC1	2.08907e-05	rs1293985772	NM_001136138.4:c.-102C>G	0.490075	0.365468	0.124607	5'UTR
NM_001136138	C	G	107	RPS6KC1	1.63197e-06	rs2076925369	NM_001136138.4:c.-58C>G	0.254085	0.365468	-0.111383	5'UTR
NM_001136138	C	A	46	RPS6KC1	1.20677e-05	.	NM_001136138.4:c.-119C>A	0.548985	0.365468	0.183517	5'UTR
NM_001136138	C	T	129	RPS6KC1	7.24185e-06	rs752375642	NM_001136138.4:c.-36C>T	0.465589	0.365468	0.100121	5'UTR
NM_001136138	G	A	7	RPS6KC1	1.11126e-05	rs905087277	NM_001136138.4:c.-158G>A	0.624211	0.365468	0.258744	5'UTR
NM_001136138	C	T	66	RPS6KC1	1.43692e-06	rs1352995235	NM_001136138.4:c.-99C>T	0.493603	0.365468	0.128136	5'UTR
NM_001136138	G	A	31	RPS6KC1	1.85798e-05	rs887492281	NM_001136138.4:c.-134G>A	0.699143	0.365468	0.333675	5'UTR
NM_001136138	C	T	35	RPS6KC1	2.22429e-05	rs1572191539	NM_001136138.4:c.-130C>T	0.49769	0.365468	0.132223	5'UTR
NM_001136138	C	T	46	RPS6KC1	4.02256e-06	rs2076918371	NM_001136138.4:c.-119C>T	0.491691	0.365468	0.126224	5'UTR
NM_001136138	C	T	64	RPS6KC1	4.36019e-06	.	NM_001136138.4:c.-101C>T	0.510229	0.365468	0.144761	5'UTR
NM_001136138	T	G	19	RPS6KC1	4.25555e-06	rs1467275580	NM_001136138.4:c.-146T>G	0.48479	0.365468	0.119323	5'UTR
NM_001136138	G	T	23	RPS6KC1	2.10296e-06	.	NM_001136138.4:c.-142G>T	0.210954	0.365468	-0.154514	5'UTR
NM_001136138	G	T	26	RPS6KC1	2.09298e-06	.	NM_001136138.4:c.-139G>T	0.50106	0.365468	0.135593	5'UTR
NM_001136138	C	T	55	RPS6KC1	4.9297e-06	rs2148218889	NM_001136138.4:c.-110C>T	0.56679	0.365468	0.201322	5'UTR
NM_001136138	A	G	27	RPS6KC1	2.09347e-06	rs993436688	NM_001136138.4:c.-138A>G	0.19252	0.365468	-0.172948	5'UTR
NM_001136138	C	A	33	RPS6KC1	4.08162e-06	.	NM_001136138.4:c.-132C>A	0.62993	0.365468	0.264462	5'UTR
NM_001136138	C	G	54	RPS6KC1	1.67226e-06	.	NM_001136138.4:c.-111C>G	0.251492	0.365468	-0.113976	5'UTR
NM_001136138	A	C	22	RPS6KC1	1.69412e-05	rs1002040980	NM_001136138.4:c.-143A>C	0.184317	0.365468	-0.181151	5'UTR
NM_001136138	G	C	83	RPS6KC1	2.1437e-06	rs918989018	NM_001136138.4:c.-82G>C	0.261785	0.365468	-0.103683	5'UTR
NM_001136138	C	T	16	RPS6KC1	2.16192e-06	.	NM_001136138.4:c.-149C>T	0.674891	0.365468	0.309424	5'UTR
NM_001136138	C	A	61	RPS6KC1	3.11439e-06	.	NM_001136138.4:c.-104C>A	0.487452	0.365468	0.121984	5'UTR
NM_001136138	C	G	24	RPS6KC1	2.1003e-06	.	NM_001136138.4:c.-141C>G	0.263087	0.365468	-0.102381	5'UTR
NM_001136138	C	T	82	RPS6KC1	5.57647e-06	rs576864185	NM_001136138.4:c.-83C>T	0.212646	0.365468	-0.152821	5'UTR
NM_001136138	G	A	20	RPS6KC1	2.1524e-06	.	NM_001136138.4:c.-145G>A	0.697737	0.365468	0.33227	5'UTR
NM_001136140	G	A	20	CMPK1	3.16807e-05	rs1273515024	NM_001136140.2:c.-137G>A	0.214255	0.052499	0.161756	5'UTR
NM_001136177	G	T	35	EGR2	8.97966e-07	.	NM_001136177.3:c.-120G>T	0.521315	0.360034	0.161282	5'UTR
NM_001136177	A	C	98	EGR2	8.15754e-07	.	NM_001136177.3:c.-57A>C	0.461124	0.360034	0.10109	5'UTR
NM_001136177	G	A	38	EGR2	8.04987e-06	rs935280609	NM_001136177.3:c.-117G>A	0.483994	0.360034	0.123961	5'UTR
NM_001136177	A	T	27	EGR2	4.52802e-06	rs1163573128	NM_001136177.3:c.-128A>T	0.256223	0.360034	-0.103811	5'UTR
NM_001136177	T	A	54	EGR2	3.46979e-06	rs1043584911	NM_001136177.3:c.-101T>A	0.235031	0.360034	-0.125003	5'UTR
NM_001136177	G	C	32	EGR2	3.62621e-06	rs1842269854	NM_001136177.3:c.-123G>C	0.191682	0.360034	-0.168352	5'UTR
NM_001136177	G	A	35	EGR2	2.6939e-06	.	NM_001136177.3:c.-120G>A	0.255128	0.360034	-0.104905	5'UTR
NM_001136177	C	T	50	EGR2	1.75099e-06	.	NM_001136177.3:c.-105C>T	0.462237	0.360034	0.102203	5'UTR
NM_001136177	A	G	63	EGR2	1.70315e-06	rs986983704	NM_001136177.3:c.-92A>G	0.217126	0.360034	-0.142908	5'UTR
NM_001136177	A	T	63	EGR2	8.51577e-07	.	NM_001136177.3:c.-92A>T	0.245769	0.360034	-0.114264	5'UTR
NM_001136177	T	G	22	EGR2	2.72964e-06	.	NM_001136177.3:c.-133T>G	0.501527	0.360034	0.141493	5'UTR
NM_001136179	A	C	98	EGR2	8.15754e-07	.	NM_001136179.3:c.-290A>C	0.60555	0.473525	0.132025	5'UTR
NM_001136179	T	G	22	EGR2	2.72964e-06	.	NM_001136179.3:c.-366T>G	0.610544	0.473525	0.137019	5'UTR
NM_001136179	A	T	57	EGR2	9.12559e-06	.	NM_001136179.3:c.-331A>T	0.590927	0.473525	0.117402	5'UTR
NM_001136179	T	A	54	EGR2	3.46979e-06	rs1043584911	NM_001136179.3:c.-334T>A	0.314863	0.473525	-0.158662	5'UTR
NM_001136179	G	A	14	EGR2	9.18019e-07	rs1842270407	NM_001136179.3:c.-374G>A	0.311336	0.473525	-0.162189	5'UTR
NM_001136179	G	C	32	EGR2	3.62621e-06	rs1842269854	NM_001136179.3:c.-356G>C	0.284221	0.473525	-0.189303	5'UTR
NM_001136179	T	G	59	EGR2	2.06034e-05	rs557383744	NM_001136179.3:c.-329T>G	0.634281	0.473525	0.160756	5'UTR
NM_001136179	C	T	70	EGR2	8.45144e-07	.	NM_001136179.3:c.-318C>T	0.575524	0.473525	0.101999	5'UTR
NM_001136179	A	T	63	EGR2	8.51577e-07	.	NM_001136179.3:c.-325A>T	0.370144	0.473525	-0.103381	5'UTR
NM_001136179	A	G	105	EGR2	5.66008e-06	rs1407892412	NM_001136179.3:c.-283A>G	0.604468	0.473525	0.130943	5'UTR
NM_001136179	G	T	35	EGR2	8.97966e-07	.	NM_001136179.3:c.-353G>T	0.593249	0.473525	0.119724	5'UTR
NM_001136179	G	A	12	EGR2	3.94443e-06	rs1328341831	NM_001136179.3:c.-376G>A	0.348566	0.473525	-0.124959	5'UTR
NM_001136179	T	C	59	EGR2	2.57543e-06	rs557383744	NM_001136179.3:c.-329T>C	0.585269	0.473525	0.111744	5'UTR
NM_001136180	C	T	75	HSBP1L1	8.05746e-07	rs2051247703	NM_001136180.2:c.-19C>T	0.515338	0.62769	-0.112351	5'UTR
NM_001136180	G	A	28	HSBP1L1	1.28167e-06	.	NM_001136180.2:c.-66G>A	0.789316	0.62769	0.161627	5'UTR
NM_001136180	A	T	1	HSBP1L1	5.58717e-06	.	NM_001136180.2:c.-93A>T	0.446612	0.62769	-0.181078	5'UTR
NM_001136180	C	A	63	HSBP1L1	3.34604e-06	rs1260719502	NM_001136180.2:c.-31C>A	0.82997	0.62769	0.20228	5'UTR
NM_001136180	C	A	57	HSBP1L1	8.61597e-07	.	NM_001136180.2:c.-37C>A	0.481676	0.62769	-0.146014	5'UTR
NM_001136180	G	C	58	HSBP1L1	2.56694e-06	.	NM_001136180.2:c.-36G>C	0.506318	0.62769	-0.121372	5'UTR
NM_001136180	A	C	1	HSBP1L1	1.86239e-06	rs1239272434	NM_001136180.2:c.-93A>C	0.428202	0.62769	-0.199488	5'UTR
NM_001136180	C	T	46	HSBP1L1	9.51364e-07	.	NM_001136180.2:c.-48C>T	0.489516	0.62769	-0.138173	5'UTR
NM_001136180	G	A	87	HSBP1L1	7.93738e-07	.	NM_001136180.2:c.-7G>A	0.765427	0.62769	0.137737	5'UTR
NM_001136180	A	G	61	HSBP1L1	8.53349e-07	.	NM_001136180.2:c.-33A>G	0.403998	0.62769	-0.223692	5'UTR
NM_001136180	C	A	64	HSBP1L1	2.48975e-06	.	NM_001136180.2:c.-30C>A	0.751975	0.62769	0.124285	5'UTR
NM_001136180	C	A	23	HSBP1L1	1.37285e-06	.	NM_001136180.2:c.-71C>A	0.880061	0.62769	0.252371	5'UTR
NM_001136180	G	A	25	HSBP1L1	1.31386e-06	.	NM_001136180.2:c.-69G>A	0.74791	0.62769	0.12022	5'UTR
NM_001136180	G	A	71	HSBP1L1	3.55196e-05	rs1256725775	NM_001136180.2:c.-23G>A	0.743294	0.62769	0.115605	5'UTR
NM_001136180	C	T	57	HSBP1L1	8.61598e-07	.	NM_001136180.2:c.-37C>T	0.507752	0.62769	-0.119937	5'UTR
NM_001136180	C	G	65	HSBP1L1	8.2645e-07	.	NM_001136180.2:c.-29C>G	0.747593	0.62769	0.119903	5'UTR
NM_001136180	G	T	38	HSBP1L1	1.08931e-06	.	NM_001136180.2:c.-56G>T	0.745442	0.62769	0.117752	5'UTR
NM_001136180	G	C	41	HSBP1L1	3.05757e-06	rs1273232047	NM_001136180.2:c.-53G>C	0.520723	0.62769	-0.106967	5'UTR
NM_001136180	G	A	17	HSBP1L1	4.37803e-06	.	NM_001136180.2:c.-77G>A	0.47253	0.62769	-0.15516	5'UTR
NM_001136180	C	A	67	HSBP1L1	5.74215e-06	rs1236739179	NM_001136180.2:c.-27C>A	0.747837	0.62769	0.120147	5'UTR
NM_001136180	C	T	4	HSBP1L1	5.31517e-06	.	NM_001136180.2:c.-90C>T	0.511602	0.62769	-0.116087	5'UTR
NM_001136180	G	A	5	HSBP1L1	5.25705e-06	rs1293376908	NM_001136180.2:c.-89G>A	0.748168	0.62769	0.120478	5'UTR
NM_001136180	A	C	84	HSBP1L1	0.18672	rs8095764	NM_001136180.2:c.-10A>C	0.496327	0.62769	-0.131363	5'UTR
NM_001136180	T	C	20	HSBP1L1	1.43454e-06	rs1232198042	NM_001136180.2:c.-74T>C	0.753291	0.62769	0.125601	5'UTR
NM_001136180	G	A	12	HSBP1L1	1.58391e-06	.	NM_001136180.2:c.-82G>A	0.75429	0.62769	0.126601	5'UTR
NM_001136180	A	T	56	HSBP1L1	8.65865e-07	rs964171371	NM_001136180.2:c.-38A>T	0.737756	0.62769	0.110067	5'UTR
NM_001136200	C	G	18	BORCS7	4.84151e-06	rs530184624	NM_001136200.2:c.-11C>G	0.373022	0.252507	0.120516	5'UTR
NM_001136200	G	A	9	BORCS7	6.893e-07	rs1844385931	NM_001136200.2:c.-20G>A	0.626079	0.252507	0.373573	5'UTR
NM_001136200	A	G	12	BORCS7	6.88761e-07	.	NM_001136200.2:c.-17A>G	0.372206	0.252507	0.1197	5'UTR
NM_001136200	C	A	13	BORCS7	2.06606e-06	rs768900369	NM_001136200.2:c.-16C>A	0.38811	0.252507	0.135603	5'UTR
NM_001136200	G	T	26	BORCS7	1.37583e-06	rs371203672	NM_001136200.2:c.-3G>T	0.379523	0.252507	0.127016	5'UTR
NM_001136200	T	C	17	BORCS7	4.13003e-06	rs748399407	NM_001136200.2:c.-12T>C	0.414315	0.252507	0.161809	5'UTR
NM_001136200	G	T	9	BORCS7	6.89298e-07	.	NM_001136200.2:c.-20G>T	0.612158	0.252507	0.359651	5'UTR
NM_001136200	C	A	8	BORCS7	7.58337e-06	rs749094031	NM_001136200.2:c.-21C>A	0.356142	0.252507	0.103636	5'UTR
NM_001136200	T	G	21	BORCS7	1.61222e-06	.	NM_001136200.2:c.-8T>G	0.108751	0.252507	-0.143756	5'UTR
NM_001136205	C	T	42	KCTD1	2.40065e-06	.	NM_001136205.2:c.-519C>T	0.301846	0.190216	0.111629	5'UTR
NM_001136205	G	A	32	KCTD1	1.20006e-06	.	NM_001136205.2:c.-529G>A	0.3201	0.190216	0.129884	5'UTR
NM_001136205	C	T	22	KCTD1	1.19995e-06	rs2144848851	NM_001136205.2:c.-539C>T	0.430142	0.190216	0.239925	5'UTR
NM_001136205	G	A	14	KCTD1	1.20032e-06	.	NM_001136205.2:c.-547G>A	0.388218	0.190216	0.198002	5'UTR
NM_001136205	G	A	46	KCTD1	2.40021e-06	rs947160456	NM_001136205.2:c.-515G>A	0.327294	0.190216	0.137078	5'UTR
NM_001136205	C	G	48	KCTD1	1.20032e-06	.	NM_001136205.2:c.-513C>G	0.347299	0.190216	0.157082	5'UTR
NM_001136225	C	A	27	RCOR3	2.18652e-06	.	NM_001136225.3:c.-169C>A	0.176885	0.0595062	0.117379	5'UTR
NM_001136232	T	G	7	SEC13	1.59621e-06	.	NM_001136232.3:c.-204T>G	0.556532	0.769276	-0.212745	5'UTR
NM_001136232	C	A	43	SEC13	3.21963e-06	rs1270728667	NM_001136232.3:c.-168C>A	0.878655	0.769276	0.109378	5'UTR
NM_001136232	G	C	24	SEC13	1.60077e-06	rs1013572749	NM_001136232.3:c.-187G>C	0.572108	0.769276	-0.197168	5'UTR
NM_001136232	T	A	17	SEC13	1.20032e-06	.	NM_001136232.3:c.-194T>A	0.642356	0.769276	-0.126921	5'UTR
NM_001136232	C	G	49	SEC13	1.37753e-06	rs1055174204	NM_001136232.3:c.-162C>G	0.667112	0.769276	-0.102164	5'UTR
NM_001136232	G	C	88	SEC13	1.69496e-06	.	NM_001136232.3:c.-123G>C	0.640538	0.769276	-0.128738	5'UTR
NM_001136232	G	A	24	SEC13	1.60077e-06	.	NM_001136232.3:c.-187G>A	0.625989	0.769276	-0.143287	5'UTR
NM_001136238	A	G	62	TMPPE	6.84861e-07	.	NM_001136238.2:c.-371A>G	0.205504	0.336542	-0.131038	5'UTR
NM_001136238	C	G	34	TMPPE	1.60058e-06	rs1701068101	NM_001136238.2:c.-399C>G	0.543464	0.336542	0.206922	5'UTR
NM_001136238	C	G	53	TMPPE	6.84997e-07	.	NM_001136238.2:c.-380C>G	0.231405	0.336542	-0.105137	5'UTR
NM_001136238	G	C	14	TMPPE	0.000191504	rs529551028	NM_001136238.2:c.-419G>C	0.184446	0.336542	-0.152095	5'UTR
NM_001136238	C	T	11	TMPPE	1.61887e-06	rs756853130	NM_001136238.2:c.-422C>T	0.193151	0.336542	-0.143391	5'UTR
NM_001136238	G	A	64	TMPPE	1.59469e-06	rs780109160	NM_001136238.2:c.-369G>A	0.216783	0.336542	-0.119759	5'UTR
NM_001136238	G	A	52	TMPPE	4.11013e-06	rs747268052	NM_001136238.2:c.-381G>A	0.444746	0.336542	0.108205	5'UTR
NM_001136238	C	T	45	TMPPE	2.0557e-06	rs1233290104	NM_001136238.2:c.-388C>T	0.20984	0.336542	-0.126702	5'UTR
NM_001136238	C	T	88	TMPPE	1.20033e-06	rs905194921	NM_001136238.2:c.-345C>T	0.441852	0.336542	0.10531	5'UTR
NM_001136238	G	C	129	TMPPE	2.05503e-05	rs755668722	NM_001136238.2:c.-304G>C	0.236462	0.336542	-0.10008	5'UTR
NM_001136238	G	A	44	TMPPE	2.40064e-06	.	NM_001136238.2:c.-389G>A	0.229928	0.336542	-0.106613	5'UTR
NM_001136238	C	T	125	TMPPE	1.5952e-06	rs1043511313	NM_001136238.2:c.-308C>T	0.225261	0.336542	-0.11128	5'UTR
NM_001136238	C	T	25	TMPPE	6.18098e-06	rs115554377	NM_001136238.2:c.-408C>T	0.443896	0.336542	0.107355	5'UTR
NM_001136238	G	A	35	TMPPE	1.59973e-06	.	NM_001136238.2:c.-398G>A	0.458552	0.336542	0.122011	5'UTR
NM_001136238	G	A	19	TMPPE	1.2009e-06	rs760330495	NM_001136238.2:c.-414G>A	0.439864	0.336542	0.103323	5'UTR
NM_001136238	C	T	53	TMPPE	6.84998e-07	.	NM_001136238.2:c.-380C>T	0.23237	0.336542	-0.104172	5'UTR
NM_001136238	C	G	26	TMPPE	7.5534e-06	rs774393146	NM_001136238.2:c.-407C>G	0.200207	0.336542	-0.136334	5'UTR
NM_001136238	T	G	8	TMPPE	3.45169e-06	rs562786228	NM_001136238.2:c.-425T>G	0.161336	0.336542	-0.175206	5'UTR
NM_001136264	C	G	17	DAZAP2	6.85484e-07	.	NM_001136264.2:c.-66C>G	0.566208	0.324562	0.241646	5'UTR
NM_001136264	T	A	41	DAZAP2	1.23251e-05	rs751469318	NM_001136264.2:c.-42T>A	0.462588	0.324562	0.138026	5'UTR
NM_001136264	A	G	19	DAZAP2	8.90931e-06	rs545653589	NM_001136264.2:c.-64A>G	0.201154	0.324562	-0.123408	5'UTR
NM_001136264	A	G	43	DAZAP2	1.59388e-06	.	NM_001136264.2:c.-40A>G	0.440922	0.324562	0.11636	5'UTR
NM_001136264	A	C	25	DAZAP2	4.11012e-06	rs990812259	NM_001136264.2:c.-58A>C	0.427754	0.324562	0.103193	5'UTR
NM_001136264	C	T	44	DAZAP2	1.36932e-06	rs1944600409	NM_001136264.2:c.-39C>T	0.656564	0.324562	0.332003	5'UTR
NM_001136264	A	G	4	DAZAP2	1.60204e-06	.	NM_001136264.2:c.-79A>G	0.219302	0.324562	-0.105259	5'UTR
NM_001136264	C	G	16	DAZAP2	1.23386e-05	rs577274411	NM_001136264.2:c.-67C>G	0.444798	0.324562	0.120236	5'UTR
NM_001136264	A	C	34	DAZAP2	1.59522e-06	rs1490643746	NM_001136264.2:c.-49A>C	0.172792	0.324562	-0.15177	5'UTR
NM_001136264	C	A	44	DAZAP2	2.73864e-06	.	NM_001136264.2:c.-39C>A	0.621831	0.324562	0.297269	5'UTR
NM_001136264	A	T	42	DAZAP2	1.59377e-06	rs757148624	NM_001136264.2:c.-41A>T	0.224318	0.324562	-0.100244	5'UTR
NM_001136264	G	A	18	DAZAP2	2.05632e-05	rs538482158	NM_001136264.2:c.-65G>A	0.455706	0.324562	0.131145	5'UTR
NM_001136264	G	A	10	DAZAP2	3.42951e-06	rs1374557732	NM_001136264.2:c.-73G>A	0.685482	0.324562	0.360921	5'UTR
NM_001136264	C	T	45	DAZAP2	3.35479e-05	rs371335515	NM_001136264.2:c.-38C>T	0.492176	0.324562	0.167615	5'UTR
NM_001136264	G	T	6	DAZAP2	3.43125e-06	.	NM_001136264.2:c.-77G>T	0.471292	0.324562	0.14673	5'UTR
NM_001136264	A	G	20	DAZAP2	6.16751e-06	rs936208246	NM_001136264.2:c.-63A>G	0.476757	0.324562	0.152196	5'UTR
NM_001136264	A	T	12	DAZAP2	1.59877e-06	.	NM_001136264.2:c.-71A>T	0.212893	0.324562	-0.111669	5'UTR
NM_001136264	G	A	69	DAZAP2	1.36875e-06	rs1160928290	NM_001136264.2:c.-14G>A	0.433413	0.324562	0.108851	5'UTR
NM_001136264	C	T	79	DAZAP2	6.84319e-07	.	NM_001136264.2:c.-4C>T	0.456501	0.324562	0.131939	5'UTR
NM_001136264	C	T	71	DAZAP2	6.84365e-07	rs1285695117	NM_001136264.2:c.-12C>T	0.204054	0.324562	-0.120508	5'UTR
NM_001136264	C	G	21	DAZAP2	3.42615e-06	rs986333325	NM_001136264.2:c.-62C>G	0.436585	0.324562	0.112023	5'UTR
NM_001136264	G	A	24	DAZAP2	3.42533e-06	rs944972191	NM_001136264.2:c.-59G>A	0.463761	0.324562	0.139199	5'UTR
NM_001136264	C	T	82	DAZAP2	6.84328e-07	.	NM_001136264.2:c.-1C>T	0.491183	0.324562	0.166621	5'UTR
NM_001136264	G	A	55	DAZAP2	1.36904e-06	rs1944601223	NM_001136264.2:c.-28G>A	0.522415	0.324562	0.197853	5'UTR
NM_001136264	G	A	6	DAZAP2	2.196e-05	rs1457937118	NM_001136264.2:c.-77G>A	0.600159	0.324562	0.275597	5'UTR
NM_001136264	G	C	10	DAZAP2	1.3718e-06	.	NM_001136264.2:c.-73G>C	0.468036	0.324562	0.143474	5'UTR
NM_001136264	T	C	41	DAZAP2	1.36945e-06	rs751469318	NM_001136264.2:c.-42T>C	0.468187	0.324562	0.143626	5'UTR
NM_001136264	A	T	20	DAZAP2	6.85279e-07	.	NM_001136264.2:c.-63A>T	0.52112	0.324562	0.196558	5'UTR
NM_001136264	A	C	31	DAZAP2	3.42432e-06	rs1351431532	NM_001136264.2:c.-52A>C	0.207138	0.324562	-0.117424	5'UTR
NM_001136266	A	G	43	DAZAP2	1.59388e-06	.	NM_001136266.2:c.-40A>G	0.524897	0.403123	0.121773	5'UTR
NM_001136266	C	T	44	DAZAP2	1.36932e-06	rs1944600409	NM_001136266.2:c.-39C>T	0.726467	0.403123	0.323344	5'UTR
NM_001136266	C	G	17	DAZAP2	6.85484e-07	.	NM_001136266.2:c.-66C>G	0.652522	0.403123	0.249399	5'UTR
NM_001136266	C	T	45	DAZAP2	3.35479e-05	rs371335515	NM_001136266.2:c.-38C>T	0.578176	0.403123	0.175053	5'UTR
NM_001136266	C	G	16	DAZAP2	1.23386e-05	rs577274411	NM_001136266.2:c.-67C>G	0.533632	0.403123	0.130509	5'UTR
NM_001136266	A	G	20	DAZAP2	6.16751e-06	rs936208246	NM_001136266.2:c.-63A>G	0.561028	0.403123	0.157904	5'UTR
NM_001136266	A	C	19	DAZAP2	8.90931e-06	rs545653589	NM_001136266.2:c.-64A>C	0.300644	0.403123	-0.102479	5'UTR
NM_001136266	G	A	55	DAZAP2	1.36904e-06	rs1944601223	NM_001136266.2:c.-28G>A	0.605538	0.403123	0.202415	5'UTR
NM_001136266	C	T	79	DAZAP2	6.84319e-07	.	NM_001136266.2:c.-4C>T	0.545835	0.403123	0.142712	5'UTR
NM_001136266	C	G	21	DAZAP2	3.42615e-06	rs986333325	NM_001136266.2:c.-62C>G	0.523172	0.403123	0.120049	5'UTR
NM_001136266	A	T	42	DAZAP2	1.59377e-06	rs757148624	NM_001136266.2:c.-41A>T	0.291139	0.403123	-0.111984	5'UTR
NM_001136266	G	A	10	DAZAP2	3.42951e-06	rs1374557732	NM_001136266.2:c.-73G>A	0.752948	0.403123	0.349825	5'UTR
NM_001136266	G	A	69	DAZAP2	1.36875e-06	rs1160928290	NM_001136266.2:c.-14G>A	0.518367	0.403123	0.115244	5'UTR
NM_001136266	A	C	25	DAZAP2	4.11012e-06	rs990812259	NM_001136266.2:c.-58A>C	0.512996	0.403123	0.109873	5'UTR
NM_001136266	A	T	12	DAZAP2	1.59877e-06	.	NM_001136266.2:c.-71A>T	0.27652	0.403123	-0.126603	5'UTR
NM_001136266	C	T	71	DAZAP2	6.84365e-07	rs1285695117	NM_001136266.2:c.-12C>T	0.265843	0.403123	-0.137281	5'UTR
NM_001136266	G	T	6	DAZAP2	3.43125e-06	.	NM_001136266.2:c.-77G>T	0.554073	0.403123	0.150949	5'UTR
NM_001136266	A	G	22	DAZAP2	6.85172e-07	rs910828479	NM_001136266.2:c.-61A>G	0.504587	0.403123	0.101464	5'UTR
NM_001136266	A	G	19	DAZAP2	8.90931e-06	rs545653589	NM_001136266.2:c.-64A>G	0.261389	0.403123	-0.141734	5'UTR
NM_001136266	G	C	10	DAZAP2	1.3718e-06	.	NM_001136266.2:c.-73G>C	0.556747	0.403123	0.153623	5'UTR
NM_001136266	A	C	31	DAZAP2	3.42432e-06	rs1351431532	NM_001136266.2:c.-52A>C	0.270361	0.403123	-0.132762	5'UTR
NM_001136266	A	G	40	DAZAP2	1.64323e-05	rs376713335	NM_001136266.2:c.-43A>G	0.506456	0.403123	0.103333	5'UTR
NM_001136266	C	A	44	DAZAP2	2.73864e-06	.	NM_001136266.2:c.-39C>A	0.698657	0.403123	0.295534	5'UTR
NM_001136266	A	G	31	DAZAP2	7.53351e-06	rs1351431532	NM_001136266.2:c.-52A>G	0.292843	0.403123	-0.11028	5'UTR
NM_001136266	A	G	4	DAZAP2	1.60204e-06	.	NM_001136266.2:c.-79A>G	0.283693	0.403123	-0.11943	5'UTR
NM_001136266	G	A	6	DAZAP2	2.196e-05	rs1457937118	NM_001136266.2:c.-77G>A	0.674538	0.403123	0.271415	5'UTR
NM_001136266	A	T	20	DAZAP2	6.85279e-07	.	NM_001136266.2:c.-63A>T	0.604417	0.403123	0.201293	5'UTR
NM_001136266	G	A	18	DAZAP2	2.05632e-05	rs538482158	NM_001136266.2:c.-65G>A	0.538557	0.403123	0.135434	5'UTR
NM_001136266	A	C	34	DAZAP2	1.59522e-06	rs1490643746	NM_001136266.2:c.-49A>C	0.227342	0.403123	-0.175781	5'UTR
NM_001136266	T	A	41	DAZAP2	1.23251e-05	rs751469318	NM_001136266.2:c.-42T>A	0.547315	0.403123	0.144192	5'UTR
NM_001136266	C	T	82	DAZAP2	6.84328e-07	.	NM_001136266.2:c.-1C>T	0.580478	0.403123	0.177355	5'UTR
NM_001136266	T	C	41	DAZAP2	1.36945e-06	rs751469318	NM_001136266.2:c.-42T>C	0.555862	0.403123	0.152739	5'UTR
NM_001136266	G	A	24	DAZAP2	3.42533e-06	rs944972191	NM_001136266.2:c.-59G>A	0.54899	0.403123	0.145866	5'UTR
NM_001136267	G	A	18	DAZAP2	2.05632e-05	rs538482158	NM_001136267.2:c.-65G>A	0.479395	0.343923	0.135472	5'UTR
NM_001136267	C	A	44	DAZAP2	2.73864e-06	.	NM_001136267.2:c.-39C>A	0.650429	0.343923	0.306506	5'UTR
NM_001136267	A	G	31	DAZAP2	7.53351e-06	rs1351431532	NM_001136267.2:c.-52A>G	0.238646	0.343923	-0.105277	5'UTR
NM_001136267	A	G	19	DAZAP2	8.90931e-06	rs545653589	NM_001136267.2:c.-64A>G	0.213555	0.343923	-0.130368	5'UTR
NM_001136267	C	T	71	DAZAP2	6.84365e-07	rs1285695117	NM_001136267.2:c.-12C>T	0.215681	0.343923	-0.128242	5'UTR
NM_001136267	C	T	79	DAZAP2	6.84319e-07	.	NM_001136267.2:c.-4C>T	0.483304	0.343923	0.139381	5'UTR
NM_001136267	A	T	42	DAZAP2	1.59377e-06	rs757148624	NM_001136267.2:c.-41A>T	0.238986	0.343923	-0.104938	5'UTR
NM_001136267	G	A	10	DAZAP2	3.42951e-06	rs1374557732	NM_001136267.2:c.-73G>A	0.713503	0.343923	0.36958	5'UTR
NM_001136267	A	G	43	DAZAP2	1.59388e-06	.	NM_001136267.2:c.-40A>G	0.467763	0.343923	0.12384	5'UTR
NM_001136267	T	C	41	DAZAP2	1.36945e-06	rs751469318	NM_001136267.2:c.-42T>C	0.492114	0.343923	0.148191	5'UTR
NM_001136267	A	G	4	DAZAP2	1.60204e-06	.	NM_001136267.2:c.-79A>G	0.23498	0.343923	-0.108944	5'UTR
NM_001136267	C	G	21	DAZAP2	3.42615e-06	rs986333325	NM_001136267.2:c.-62C>G	0.460427	0.343923	0.116504	5'UTR
NM_001136267	A	G	20	DAZAP2	6.16751e-06	rs936208246	NM_001136267.2:c.-63A>G	0.500817	0.343923	0.156894	5'UTR
NM_001136267	C	G	17	DAZAP2	6.85484e-07	.	NM_001136267.2:c.-66C>G	0.59344	0.343923	0.249517	5'UTR
NM_001136267	C	G	16	DAZAP2	1.23386e-05	rs577274411	NM_001136267.2:c.-67C>G	0.474495	0.343923	0.130572	5'UTR
NM_001136267	A	C	31	DAZAP2	3.42432e-06	rs1351431532	NM_001136267.2:c.-52A>C	0.221182	0.343923	-0.122741	5'UTR
NM_001136267	G	C	10	DAZAP2	1.3718e-06	.	NM_001136267.2:c.-73G>C	0.496071	0.343923	0.152148	5'UTR
NM_001136267	A	C	25	DAZAP2	4.11012e-06	rs990812259	NM_001136267.2:c.-58A>C	0.452147	0.343923	0.108223	5'UTR
NM_001136267	A	G	22	DAZAP2	6.85172e-07	rs910828479	NM_001136267.2:c.-61A>G	0.444049	0.343923	0.100126	5'UTR
NM_001136267	G	A	6	DAZAP2	2.196e-05	rs1457937118	NM_001136267.2:c.-77G>A	0.628742	0.343923	0.284819	5'UTR
NM_001136267	G	T	6	DAZAP2	3.43125e-06	.	NM_001136267.2:c.-77G>T	0.496539	0.343923	0.152615	5'UTR
NM_001136267	G	A	69	DAZAP2	1.36875e-06	rs1160928290	NM_001136267.2:c.-14G>A	0.460078	0.343923	0.116155	5'UTR
NM_001136267	C	T	44	DAZAP2	1.36932e-06	rs1944600409	NM_001136267.2:c.-39C>T	0.684005	0.343923	0.340082	5'UTR
NM_001136267	A	C	34	DAZAP2	1.59522e-06	rs1490643746	NM_001136267.2:c.-49A>C	0.183035	0.343923	-0.160889	5'UTR
NM_001136267	C	T	45	DAZAP2	3.35479e-05	rs371335515	NM_001136267.2:c.-38C>T	0.521778	0.343923	0.177855	5'UTR
NM_001136267	C	T	82	DAZAP2	6.84328e-07	.	NM_001136267.2:c.-1C>T	0.518495	0.343923	0.174572	5'UTR
NM_001136267	A	T	12	DAZAP2	1.59877e-06	.	NM_001136267.2:c.-71A>T	0.22561	0.343923	-0.118313	5'UTR
NM_001136267	A	T	20	DAZAP2	6.85279e-07	.	NM_001136267.2:c.-63A>T	0.545736	0.343923	0.201812	5'UTR
NM_001136267	T	A	41	DAZAP2	1.23251e-05	rs751469318	NM_001136267.2:c.-42T>A	0.485207	0.343923	0.141284	5'UTR
NM_001136267	G	A	24	DAZAP2	3.42533e-06	rs944972191	NM_001136267.2:c.-59G>A	0.489558	0.343923	0.145635	5'UTR
NM_001136267	G	A	55	DAZAP2	1.36904e-06	rs1944601223	NM_001136267.2:c.-28G>A	0.549943	0.343923	0.20602	5'UTR
NM_001136268	A	G	20	DAZAP2	6.16751e-06	rs936208246	NM_001136268.2:c.-63A>G	0.733603	0.599789	0.133814	5'UTR
NM_001136268	G	C	10	DAZAP2	1.3718e-06	.	NM_001136268.2:c.-73G>C	0.731233	0.599789	0.131444	5'UTR
NM_001136268	A	C	19	DAZAP2	8.90931e-06	rs545653589	NM_001136268.2:c.-64A>C	0.481199	0.599789	-0.11859	5'UTR
NM_001136268	G	A	18	DAZAP2	2.05632e-05	rs538482158	NM_001136268.2:c.-65G>A	0.716297	0.599789	0.116508	5'UTR
NM_001136268	C	G	17	DAZAP2	6.85484e-07	.	NM_001136268.2:c.-66C>G	0.809509	0.599789	0.20972	5'UTR
NM_001136268	C	G	32	DAZAP2	1.36973e-06	.	NM_001136268.2:c.-51C>G	0.487572	0.599789	-0.112217	5'UTR
NM_001136268	G	A	24	DAZAP2	3.42533e-06	rs944972191	NM_001136268.2:c.-59G>A	0.730382	0.599789	0.130593	5'UTR
NM_001136268	A	G	4	DAZAP2	1.60204e-06	.	NM_001136268.2:c.-79A>G	0.457107	0.599789	-0.142682	5'UTR
NM_001136268	C	T	45	DAZAP2	3.35479e-05	rs371335515	NM_001136268.2:c.-38C>T	0.75123	0.599789	0.151441	5'UTR
NM_001136268	G	A	6	DAZAP2	2.196e-05	rs1457937118	NM_001136268.2:c.-77G>A	0.805291	0.599789	0.205502	5'UTR
NM_001136268	C	T	71	DAZAP2	6.84365e-07	rs1285695117	NM_001136268.2:c.-12C>T	0.447948	0.599789	-0.151841	5'UTR
NM_001136268	G	A	69	DAZAP2	1.36875e-06	rs1160928290	NM_001136268.2:c.-14G>A	0.700184	0.599789	0.100395	5'UTR
NM_001136268	A	G	19	DAZAP2	8.90931e-06	rs545653589	NM_001136268.2:c.-64A>G	0.437949	0.599789	-0.16184	5'UTR
NM_001136268	A	C	25	DAZAP2	4.11012e-06	rs990812259	NM_001136268.2:c.-58A>C	0.703483	0.599789	0.103694	5'UTR
NM_001136268	A	G	43	DAZAP2	1.59388e-06	.	NM_001136268.2:c.-40A>G	0.706748	0.599789	0.106959	5'UTR
NM_001136268	A	T	59	DAZAP2	3.18485e-06	rs1329417064	NM_001136268.2:c.-24A>T	0.486989	0.599789	-0.1128	5'UTR
NM_001136268	G	T	6	DAZAP2	3.43125e-06	.	NM_001136268.2:c.-77G>T	0.724691	0.599789	0.124902	5'UTR
NM_001136268	A	G	31	DAZAP2	7.53351e-06	rs1351431532	NM_001136268.2:c.-52A>G	0.475858	0.599789	-0.123931	5'UTR
NM_001136268	C	G	16	DAZAP2	1.23386e-05	rs577274411	NM_001136268.2:c.-67C>G	0.712141	0.599789	0.112352	5'UTR
NM_001136268	A	C	34	DAZAP2	1.59522e-06	rs1490643746	NM_001136268.2:c.-49A>C	0.397209	0.599789	-0.20258	5'UTR
NM_001136268	C	T	82	DAZAP2	6.84328e-07	.	NM_001136268.2:c.-1C>T	0.754769	0.599789	0.15498	5'UTR
NM_001136268	A	C	31	DAZAP2	3.42432e-06	rs1351431532	NM_001136268.2:c.-52A>C	0.444139	0.599789	-0.15565	5'UTR
NM_001136268	C	A	44	DAZAP2	2.73864e-06	.	NM_001136268.2:c.-39C>A	0.828086	0.599789	0.228297	5'UTR
NM_001136268	T	C	41	DAZAP2	1.36945e-06	rs751469318	NM_001136268.2:c.-42T>C	0.734886	0.599789	0.135097	5'UTR
NM_001136268	A	T	12	DAZAP2	1.59877e-06	.	NM_001136268.2:c.-71A>T	0.449831	0.599789	-0.149958	5'UTR
NM_001136268	C	T	79	DAZAP2	6.84319e-07	.	NM_001136268.2:c.-4C>T	0.727478	0.599789	0.127689	5'UTR
NM_001136268	C	G	21	DAZAP2	3.42615e-06	rs986333325	NM_001136268.2:c.-62C>G	0.709405	0.599789	0.109616	5'UTR
NM_001136268	C	T	44	DAZAP2	1.36932e-06	rs1944600409	NM_001136268.2:c.-39C>T	0.842467	0.599789	0.242678	5'UTR
NM_001136268	A	T	20	DAZAP2	6.85279e-07	.	NM_001136268.2:c.-63A>T	0.758588	0.599789	0.158799	5'UTR
NM_001136268	T	A	41	DAZAP2	1.23251e-05	rs751469318	NM_001136268.2:c.-42T>A	0.724109	0.599789	0.12432	5'UTR
NM_001136268	G	A	10	DAZAP2	3.42951e-06	rs1374557732	NM_001136268.2:c.-73G>A	0.859572	0.599789	0.259783	5'UTR
NM_001136268	A	T	42	DAZAP2	1.59377e-06	rs757148624	NM_001136268.2:c.-41A>T	0.483755	0.599789	-0.116034	5'UTR
NM_001136268	G	A	55	DAZAP2	1.36904e-06	rs1944601223	NM_001136268.2:c.-28G>A	0.76548	0.599789	0.165691	5'UTR
NM_001136269	G	A	6	DAZAP2	2.196e-05	rs1457937118	NM_001136269.2:c.-77G>A	0.64006	0.365205	0.274855	5'UTR
NM_001136269	G	A	18	DAZAP2	2.05632e-05	rs538482158	NM_001136269.2:c.-65G>A	0.499348	0.365205	0.134143	5'UTR
NM_001136269	G	A	24	DAZAP2	3.42533e-06	rs944972191	NM_001136269.2:c.-59G>A	0.507797	0.365205	0.142592	5'UTR
NM_001136269	C	G	16	DAZAP2	1.23386e-05	rs577274411	NM_001136269.2:c.-67C>G	0.491621	0.365205	0.126416	5'UTR
NM_001136269	C	A	44	DAZAP2	2.73864e-06	.	NM_001136269.2:c.-39C>A	0.663565	0.365205	0.29836	5'UTR
NM_001136269	A	C	34	DAZAP2	1.59522e-06	rs1490643746	NM_001136269.2:c.-49A>C	0.20003	0.365205	-0.165176	5'UTR
NM_001136269	G	T	6	DAZAP2	3.43125e-06	.	NM_001136269.2:c.-77G>T	0.51481	0.365205	0.149605	5'UTR
NM_001136269	A	G	4	DAZAP2	1.60204e-06	.	NM_001136269.2:c.-79A>G	0.252249	0.365205	-0.112956	5'UTR
NM_001136269	A	C	31	DAZAP2	3.42432e-06	rs1351431532	NM_001136269.2:c.-52A>C	0.239637	0.365205	-0.125568	5'UTR
NM_001136269	A	G	19	DAZAP2	8.90931e-06	rs545653589	NM_001136269.2:c.-64A>G	0.23124	0.365205	-0.133966	5'UTR
NM_001136269	C	G	17	DAZAP2	6.85484e-07	.	NM_001136269.2:c.-66C>G	0.614127	0.365205	0.248922	5'UTR
NM_001136269	C	T	82	DAZAP2	6.84328e-07	.	NM_001136269.2:c.-1C>T	0.539436	0.365205	0.174231	5'UTR
NM_001136269	G	C	10	DAZAP2	1.3718e-06	.	NM_001136269.2:c.-73G>C	0.515778	0.365205	0.150573	5'UTR
NM_001136269	A	G	31	DAZAP2	7.53351e-06	rs1351431532	NM_001136269.2:c.-52A>G	0.260546	0.365205	-0.10466	5'UTR
NM_001136269	T	A	41	DAZAP2	1.23251e-05	rs751469318	NM_001136269.2:c.-42T>A	0.506383	0.365205	0.141177	5'UTR
NM_001136269	C	T	45	DAZAP2	3.35479e-05	rs371335515	NM_001136269.2:c.-38C>T	0.537886	0.365205	0.172681	5'UTR
NM_001136269	T	C	41	DAZAP2	1.36945e-06	rs751469318	NM_001136269.2:c.-42T>C	0.515873	0.365205	0.150668	5'UTR
NM_001136269	A	G	40	DAZAP2	1.64323e-05	rs376713335	NM_001136269.2:c.-43A>G	0.465752	0.365205	0.100546	5'UTR
NM_001136269	G	A	10	DAZAP2	3.42951e-06	rs1374557732	NM_001136269.2:c.-73G>A	0.722413	0.365205	0.357208	5'UTR
NM_001136269	G	A	69	DAZAP2	1.36875e-06	rs1160928290	NM_001136269.2:c.-14G>A	0.479061	0.365205	0.113856	5'UTR
NM_001136269	C	T	71	DAZAP2	6.84365e-07	rs1285695117	NM_001136269.2:c.-12C>T	0.235118	0.365205	-0.130088	5'UTR
NM_001136269	A	G	22	DAZAP2	6.85172e-07	rs910828479	NM_001136269.2:c.-61A>G	0.46586	0.365205	0.100655	5'UTR
NM_001136269	C	T	44	DAZAP2	1.36932e-06	rs1944600409	NM_001136269.2:c.-39C>T	0.695334	0.365205	0.330129	5'UTR
NM_001136269	A	C	25	DAZAP2	4.11012e-06	rs990812259	NM_001136269.2:c.-58A>C	0.473316	0.365205	0.10811	5'UTR
NM_001136269	A	G	43	DAZAP2	1.59388e-06	.	NM_001136269.2:c.-40A>G	0.484845	0.365205	0.119639	5'UTR
NM_001136269	G	A	55	DAZAP2	1.36904e-06	rs1944601223	NM_001136269.2:c.-28G>A	0.566888	0.365205	0.201683	5'UTR
NM_001136269	A	T	20	DAZAP2	6.85279e-07	.	NM_001136269.2:c.-63A>T	0.56581	0.365205	0.200605	5'UTR
NM_001136269	A	T	12	DAZAP2	1.59877e-06	.	NM_001136269.2:c.-71A>T	0.245105	0.365205	-0.1201	5'UTR
NM_001136269	A	T	42	DAZAP2	1.59377e-06	rs757148624	NM_001136269.2:c.-41A>T	0.258198	0.365205	-0.107007	5'UTR
NM_001136269	C	T	79	DAZAP2	6.84319e-07	.	NM_001136269.2:c.-4C>T	0.504823	0.365205	0.139618	5'UTR
NM_001136269	C	G	21	DAZAP2	3.42615e-06	rs986333325	NM_001136269.2:c.-62C>G	0.481271	0.365205	0.116066	5'UTR
NM_001136269	A	G	20	DAZAP2	6.16751e-06	rs936208246	NM_001136269.2:c.-63A>G	0.521988	0.365205	0.156783	5'UTR
NM_001136271	G	A	15	NKX2-6	0.192849	rs2228696	NM_001136271.3:c.-144G>A	0.381853	0.0732964	0.308556	5'UTR
NM_001136493	G	A	81	MFSD2A	8.92053e-07	.	NM_001136493.3:c.-68G>A	0.300347	0.176417	0.123931	5'UTR
NM_001136493	C	T	17	MFSD2A	2.0579e-06	rs1447286548	NM_001136493.3:c.-132C>T	0.074794	0.176417	-0.101623	5'UTR
NM_001136493	T	C	13	MFSD2A	2.21385e-06	.	NM_001136493.3:c.-136T>C	0.072789	0.176417	-0.103628	5'UTR
NM_001136493	C	A	70	MFSD2A	3.77928e-06	rs570046978	NM_001136493.3:c.-79C>A	0.318646	0.176417	0.142229	5'UTR
NM_001136493	C	A	24	MFSD2A	1.81141e-06	.	NM_001136493.3:c.-125C>A	0.376606	0.176417	0.20019	5'UTR
NM_001136493	C	A	20	MFSD2A	1.93829e-06	.	NM_001136493.3:c.-129C>A	0.348204	0.176417	0.171788	5'UTR
NM_001136530	C	T	112	SERPINE2	1.20113e-06	rs1692603651	NM_001136530.1:c.-26C>T	0.331491	0.227582	0.103909	5'UTR
NM_001136530	G	A	91	SERPINE2	7.1688e-07	rs1026137456	NM_001136530.1:c.-47G>A	0.38112	0.227582	0.153538	5'UTR
NM_001136530	A	G	110	SERPINE2	1.42974e-06	.	NM_001136530.1:c.-28A>G	0.362008	0.227582	0.134426	5'UTR
NM_001136530	C	A	11	SERPINE2	1.3962e-06	.	NM_001136530.1:c.-127C>A	0.381874	0.227582	0.154292	5'UTR
NM_001136530	C	T	106	SERPINE2	7.1507e-07	rs1395836545	NM_001136530.1:c.-32C>T	0.364498	0.227582	0.136916	5'UTR
NM_001136530	G	A	15	SERPINE2	4.06085e-06	.	NM_001136530.1:c.-123G>A	0.383738	0.227582	0.156156	5'UTR
NM_001136530	C	T	121	SERPINE2	2.14433e-06	rs966233029	NM_001136530.1:c.-17C>T	0.334931	0.227582	0.107349	5'UTR
NM_001136530	G	A	22	SERPINE2	5.08672e-06	rs1429016830	NM_001136530.1:c.-116G>A	0.378002	0.227582	0.15042	5'UTR
NM_001136534	G	A	5	TMEM233	1.98024e-06	.	NM_001136534.3:c.-71G>A	0.453687	0.62192	-0.168233	5'UTR
NM_001136534	A	C	15	TMEM233	2.40325e-05	.	NM_001136534.3:c.-61A>C	0.465999	0.62192	-0.155921	5'UTR
NM_001136534	C	A	13	TMEM233	7.52046e-07	.	NM_001136534.3:c.-63C>A	0.763379	0.62192	0.141459	5'UTR
NM_001136534	A	G	4	TMEM233	4.36608e-05	rs1245878671	NM_001136534.3:c.-72A>G	0.421333	0.62192	-0.200586	5'UTR
NM_001136534	C	G	36	TMEM233	2.87762e-06	rs778871814	NM_001136534.3:c.-40C>G	0.519631	0.62192	-0.102288	5'UTR
NM_001136534	C	A	10	TMEM233	7.60966e-07	.	NM_001136534.3:c.-66C>A	0.732469	0.62192	0.11055	5'UTR
NM_001136534	C	A	29	TMEM233	7.21556e-07	.	NM_001136534.3:c.-47C>A	0.470692	0.62192	-0.151228	5'UTR
NM_001136534	G	A	8	TMEM233	6.09414e-06	rs898679702	NM_001136534.3:c.-68G>A	0.763784	0.62192	0.141865	5'UTR
NM_001136534	G	A	11	TMEM233	3.02537e-06	rs369826396	NM_001136534.3:c.-65G>A	0.509248	0.62192	-0.112672	5'UTR
NM_001136534	C	G	14	TMEM233	6.226e-05	rs907782111	NM_001136534.3:c.-62C>G	0.452484	0.62192	-0.169436	5'UTR
NM_001136534	A	G	25	TMEM233	1.20777e-06	rs1013951233	NM_001136534.3:c.-51A>G	0.402504	0.62192	-0.219416	5'UTR
NM_001136534	A	C	25	TMEM233	3.6233e-06	.	NM_001136534.3:c.-51A>C	0.381694	0.62192	-0.240226	5'UTR
NM_001136534	A	C	17	TMEM233	1.93826e-06	.	NM_001136534.3:c.-59A>C	0.447604	0.62192	-0.174315	5'UTR
NM_001136534	C	T	44	TMEM233	1.77871e-06	rs1953965039	NM_001136534.3:c.-32C>T	0.511904	0.62192	-0.110015	5'UTR
NM_001136534	C	G	29	TMEM233	3.8964e-05	rs940625585	NM_001136534.3:c.-47C>G	0.3834	0.62192	-0.23852	5'UTR
NM_001136534	G	A	41	TMEM233	1.43594e-06	rs1203470970	NM_001136534.3:c.-35G>A	0.726127	0.62192	0.104207	5'UTR
NM_001136534	T	C	53	TMEM233	1.20036e-06	.	NM_001136534.3:c.-23T>C	0.727414	0.62192	0.105495	5'UTR
NM_001136534	C	A	36	TMEM233	1.29493e-05	rs778871814	NM_001136534.3:c.-40C>A	0.854173	0.62192	0.232254	5'UTR
NM_001136540	T	A	15	APOL1	2.93736e-06	.	NM_001136540.2:c.-131T>A	0.244473	0.10727	0.137203	5'UTR
NM_001136541	G	A	23	APOL1	2.88023e-06	rs1231327816	NM_001136541.2:c.-84G>A	0.236689	0.119954	0.116734	5'UTR
NM_001136541	T	A	15	APOL1	2.93736e-06	.	NM_001136541.2:c.-92T>A	0.28047	0.119954	0.160516	5'UTR
NM_001136561	T	C	68	HNRNPCL2	1.80287e-05	rs1642832073	NM_001136561.3:c.-176T>C	0.722921	0.897473	-0.174552	5'UTR
NM_001136570	T	C	17	FAM47E	8.28401e-06	.	NM_001136570.3:c.-10T>C	0.390317	0.153697	0.23662	5'UTR
NM_001136570	G	A	7	FAM47E	2.27527e-06	.	NM_001136570.3:c.-20G>A	0.367738	0.153697	0.21404	5'UTR
NM_001136570	C	A	25	FAM47E	4.51054e-06	rs903362293	NM_001136570.3:c.-2C>A	0.387476	0.153697	0.233779	5'UTR
NM_001136570	G	A	12	FAM47E	2.26976e-06	rs1418223033	NM_001136570.3:c.-15G>A	0.330831	0.153697	0.177134	5'UTR
NM_001136570	G	T	20	FAM47E	7.53859e-07	.	NM_001136570.3:c.-7G>T	0.322106	0.153697	0.168409	5'UTR
NM_001136574	G	T	31	LANCL1	1.05334e-06	.	NM_001136574.2:c.-99G>T	0.169227	0.059734	0.109493	5'UTR
NM_001136574	C	T	11	LANCL1	3.33232e-06	rs1694397051	NM_001136574.2:c.-119C>T	0.238409	0.059734	0.178675	5'UTR
NM_001136574	C	A	12	LANCL1	1.43889e-05	rs1694396975	NM_001136574.2:c.-118C>A	0.274746	0.059734	0.215012	5'UTR
NM_001136575	G	T	31	LANCL1	1.05334e-06	.	NM_001136575.2:c.-24G>T	0.447213	0.205611	0.241602	5'UTR
NM_001136575	G	T	29	LANCL1	1.05676e-06	.	NM_001136575.2:c.-26G>T	0.343394	0.205611	0.137783	5'UTR
NM_001136575	C	A	51	LANCL1	6.84387e-07	.	NM_001136575.2:c.-4C>A	0.360062	0.205611	0.154452	5'UTR
NM_001136575	T	C	20	LANCL1	7.60625e-06	rs1328541018	NM_001136575.2:c.-35T>C	0.324712	0.205611	0.119101	5'UTR
NM_001136575	C	T	47	LANCL1	6.84373e-07	.	NM_001136575.2:c.-8C>T	0.400415	0.205611	0.194805	5'UTR
NM_001136575	C	A	16	LANCL1	1.09602e-06	.	NM_001136575.2:c.-39C>A	0.311751	0.205611	0.10614	5'UTR
NM_001136575	G	A	34	LANCL1	1.68516e-05	rs1275990157	NM_001136575.2:c.-21G>A	0.101839	0.205611	-0.103771	5'UTR
NM_001136575	T	G	20	LANCL1	1.08661e-06	.	NM_001136575.2:c.-35T>G	0.0982855	0.205611	-0.107325	5'UTR
NM_001136575	T	A	23	LANCL1	7.55347e-06	rs1478718076	NM_001136575.2:c.-32T>A	0.31242	0.205611	0.106809	5'UTR
NM_001136575	C	T	48	LANCL1	6.84406e-07	.	NM_001136575.2:c.-7C>T	0.34129	0.205611	0.135679	5'UTR
NM_001136575	C	A	12	LANCL1	1.43889e-05	rs1694396975	NM_001136575.2:c.-43C>A	0.660194	0.205611	0.454584	5'UTR
NM_001136575	C	T	11	LANCL1	3.33232e-06	rs1694397051	NM_001136575.2:c.-44C>T	0.590885	0.205611	0.385274	5'UTR
NM_001136575	G	A	31	LANCL1	2.10668e-06	rs1010738581	NM_001136575.2:c.-24G>A	0.533624	0.205611	0.328013	5'UTR
NM_001137559	A	T	139	ANAPC5	6.84247e-07	.	NM_001137559.1:c.-59A>T	0.44733	0.344938	0.102392	5'UTR
NM_001137604	G	A	22	POLR1B	2.40119e-06	.	NM_001137604.3:c.-9G>A	0.453667	0.225961	0.227706	5'UTR
NM_001137604	G	A	14	POLR1B	3.42127e-06	rs752348585	NM_001137604.3:c.-17G>A	0.349441	0.225961	0.12348	5'UTR
NM_001137604	C	T	9	POLR1B	3.60622e-06	rs1443468557	NM_001137604.3:c.-22C>T	0.445765	0.225961	0.219804	5'UTR
NM_001137604	C	G	12	POLR1B	6.84242e-07	.	NM_001137604.3:c.-19C>G	0.444806	0.225961	0.218845	5'UTR
NM_001137604	G	A	17	POLR1B	6.84215e-07	.	NM_001137604.3:c.-14G>A	0.429015	0.225961	0.203054	5'UTR
NM_001137604	C	T	5	POLR1B	6.84727e-07	rs1459273771	NM_001137604.3:c.-26C>T	0.346746	0.225961	0.120785	5'UTR
NM_001137604	G	A	10	POLR1B	4.10802e-06	rs1682803391	NM_001137604.3:c.-21G>A	0.562963	0.225961	0.337001	5'UTR
NM_001137604	C	A	27	POLR1B	1.3685e-06	.	NM_001137604.3:c.-4C>A	0.354132	0.225961	0.128171	5'UTR
NM_001137605	C	T	6	PARVG	8.828e-07	.	NM_001137605.3:c.-424C>T	0.176674	0.0756459	0.101028	5'UTR
NM_001137608	G	C	61	ZNF732	1.08418e-05	rs947774065	NM_001137608.3:c.-104G>C	0.621218	0.512013	0.109205	5'UTR
NM_001137608	T	G	26	ZNF732	8.35717e-06	rs1581554512	NM_001137608.3:c.-139T>G	0.354054	0.512013	-0.157959	5'UTR
NM_001137608	G	T	24	ZNF732	1.94673e-05	.	NM_001137608.3:c.-141G>T	0.655692	0.512013	0.143679	5'UTR
NM_001137608	G	A	39	ZNF732	1.70836e-05	rs994187212	NM_001137608.3:c.-126G>A	0.71556	0.512013	0.203547	5'UTR
NM_001137608	G	A	72	ZNF732	7.06504e-07	.	NM_001137608.3:c.-93G>A	0.65039	0.512013	0.138377	5'UTR
NM_001137608	C	T	53	ZNF732	8.20096e-06	rs1415760807	NM_001137608.3:c.-112C>T	0.655257	0.512013	0.143244	5'UTR
NM_001137608	C	T	100	ZNF732	6.90289e-07	.	NM_001137608.3:c.-65C>T	0.682234	0.512013	0.170221	5'UTR
NM_001137608	C	T	98	ZNF732	6.9119e-07	rs1174925584	NM_001137608.3:c.-67C>T	0.629876	0.512013	0.117863	5'UTR
NM_001137608	G	T	69	ZNF732	7.09854e-07	.	NM_001137608.3:c.-96G>T	0.621131	0.512013	0.109117	5'UTR
NM_001137608	A	G	51	ZNF732	3.00117e-06	rs1581554466	NM_001137608.3:c.-114A>G	0.363379	0.512013	-0.148634	5'UTR
NM_001137608	A	T	83	ZNF732	3.47855e-06	.	NM_001137608.3:c.-82A>T	0.612928	0.512013	0.100915	5'UTR
NM_001137608	G	T	120	ZNF732	1.37531e-06	.	NM_001137608.3:c.-45G>T	0.651435	0.512013	0.139422	5'UTR
NM_001137608	A	C	28	ZNF732	1.79429e-06	.	NM_001137608.3:c.-137A>C	0.304786	0.512013	-0.207228	5'UTR
NM_001137608	C	T	11	ZNF732	4.17612e-06	rs527816907	NM_001137608.3:c.-154C>T	0.738894	0.512013	0.226881	5'UTR
NM_001137608	C	A	35	ZNF732	8.20735e-07	rs1720214436	NM_001137608.3:c.-130C>A	0.69961	0.512013	0.187597	5'UTR
NM_001137608	G	A	30	ZNF732	1.50038e-05	rs559121631	NM_001137608.3:c.-135G>A	0.64036	0.512013	0.128347	5'UTR
NM_001137608	C	T	82	ZNF732	4.88275e-06	.	NM_001137608.3:c.-83C>T	0.631222	0.512013	0.119208	5'UTR
NM_001137608	C	G	23	ZNF732	4.64049e-06	rs782757428	NM_001137608.3:c.-142C>G	0.290533	0.512013	-0.22148	5'UTR
NM_001137608	G	T	113	ZNF732	6.87973e-07	.	NM_001137608.3:c.-52G>T	0.63101	0.512013	0.118997	5'UTR
NM_001137608	G	C	60	ZNF732	2.18324e-06	.	NM_001137608.3:c.-105G>C	0.631127	0.512013	0.119114	5'UTR
NM_001137608	T	C	22	ZNF732	9.37462e-07	.	NM_001137608.3:c.-143T>C	0.312042	0.512013	-0.199972	5'UTR
NM_001137608	C	G	76	ZNF732	1.40404e-06	rs1553844310	NM_001137608.3:c.-89C>G	0.623836	0.512013	0.111822	5'UTR
NM_001137608	A	C	148	ZNF732	1.60666e-06	.	NM_001137608.3:c.-17A>C	0.405989	0.512013	-0.106024	5'UTR
NM_001137608	C	G	9	ZNF732	1.13709e-06	rs1560167333	NM_001137608.3:c.-156C>G	0.664039	0.512013	0.152026	5'UTR
NM_001137608	A	G	13	ZNF732	1.00247e-05	rs1234343109	NM_001137608.3:c.-152A>G	0.211019	0.512013	-0.300994	5'UTR
NM_001137608	C	T	12	ZNF732	1.04623e-06	.	NM_001137608.3:c.-153C>T	0.769111	0.512013	0.257098	5'UTR
NM_001137608	C	T	9	ZNF732	9.0968e-06	rs1560167333	NM_001137608.3:c.-156C>T	0.709851	0.512013	0.197838	5'UTR
NM_001137608	G	C	14	ZNF732	9.86366e-07	.	NM_001137608.3:c.-151G>C	0.339181	0.512013	-0.172832	5'UTR
NM_001137608	C	T	94	ZNF732	1.62075e-06	rs1720212267	NM_001137608.3:c.-71C>T	0.614776	0.512013	0.102763	5'UTR
NM_001137608	G	C	29	ZNF732	4.42231e-06	rs1482774791	NM_001137608.3:c.-136G>C	0.338695	0.512013	-0.173319	5'UTR
NM_001137608	G	A	8	ZNF732	1.12793e-06	.	NM_001137608.3:c.-157G>A	0.657025	0.512013	0.145012	5'UTR
NM_001137608	T	C	118	ZNF732	1.60988e-06	rs1553844299	NM_001137608.3:c.-47T>C	0.408891	0.512013	-0.103122	5'UTR
NM_001137608	C	T	42	ZNF732	7.94945e-07	rs782096204	NM_001137608.3:c.-123C>T	0.621109	0.512013	0.109096	5'UTR
NM_001137608	C	G	33	ZNF732	2.58969e-06	.	NM_001137608.3:c.-132C>G	0.645762	0.512013	0.133749	5'UTR
NM_001137608	C	A	23	ZNF732	1.8562e-06	rs782757428	NM_001137608.3:c.-142C>A	0.384911	0.512013	-0.127102	5'UTR
NM_001137608	C	A	54	ZNF732	2.21883e-06	.	NM_001137608.3:c.-111C>A	0.631889	0.512013	0.119876	5'UTR
NM_001137608	C	T	15	ZNF732	5.9225e-06	rs1312624927	NM_001137608.3:c.-150C>T	0.669181	0.512013	0.157168	5'UTR
NM_001137608	T	G	119	ZNF732	1.6097e-06	.	NM_001137608.3:c.-46T>G	0.407874	0.512013	-0.104139	5'UTR
NM_001137608	G	T	60	ZNF732	1.81936e-05	rs573755305	NM_001137608.3:c.-105G>T	0.660775	0.512013	0.148761	5'UTR
NM_001137608	G	C	16	ZNF732	2.94686e-06	.	NM_001137608.3:c.-149G>C	0.645081	0.512013	0.133068	5'UTR
NM_001137608	C	A	42	ZNF732	2.38485e-06	.	NM_001137608.3:c.-123C>A	0.666578	0.512013	0.154565	5'UTR
NM_001137608	C	G	55	ZNF732	7.36838e-07	.	NM_001137608.3:c.-110C>G	0.348441	0.512013	-0.163573	5'UTR
NM_001137608	C	T	55	ZNF732	5.59997e-05	rs575964192	NM_001137608.3:c.-110C>T	0.298012	0.512013	-0.214002	5'UTR
NM_001137608	C	A	9	ZNF732	2.27418e-06	rs1560167333	NM_001137608.3:c.-156C>A	0.849499	0.512013	0.337486	5'UTR
NM_001137608	G	C	59	ZNF732	7.28992e-07	.	NM_001137608.3:c.-106G>C	0.386498	0.512013	-0.125516	5'UTR
NM_001137664	A	G	22	ANAPC7	1.42709e-06	rs573550338	NM_001137664.2:c.-60A>G	0.757514	0.892767	-0.135253	5'UTR
NM_001137664	T	C	26	ANAPC7	1.75735e-06	.	NM_001137664.2:c.-56T>C	0.589324	0.892767	-0.303443	5'UTR
NM_001137664	T	C	43	ANAPC7	3.45883e-06	.	NM_001137664.2:c.-39T>C	0.768242	0.892767	-0.124525	5'UTR
NM_001137664	G	A	40	ANAPC7	1.73564e-06	rs1383970168	NM_001137664.2:c.-42G>A	0.779942	0.892767	-0.112825	5'UTR
NM_001137671	C	A	30	POTEC	6.48315e-06	rs202020811	NM_001137671.2:c.-425C>A	0.219928	0.114043	0.105885	5'UTR
NM_001137671	C	A	24	POTEC	0.000145365	rs570257469	NM_001137671.2:c.-431C>A	0.305414	0.114043	0.19137	5'UTR
NM_001139	C	A	22	ALOX12B	4.87211e-06	rs1978307645	NM_001139.3:c.-253C>A	0.190417	0.0719691	0.118448	5'UTR
NM_001139441	C	A	61	BCAP31	4.70438e-06	.	NM_001139441.1:c.-96C>A	0.312661	0.121828	0.190833	5'UTR
NM_001139457	G	A	20	BCAP31	0.0155738	rs190031709	NM_001139457.2:c.-418G>A	0.156278	0.055047	0.101231	5'UTR
NM_001139502	G	A	81	FGF13	3.70216e-06	rs760111300	NM_001139502.2:c.-27G>A	0.395841	0.253631	0.14221	5'UTR
NM_001139502	C	T	82	FGF13	4.61861e-06	rs772725009	NM_001139502.2:c.-26C>T	0.385128	0.253631	0.131497	5'UTR
NM_001139514	A	T	49	DACH2	9.79255e-06	.	NM_001139514.1:c.-122A>T	0.708816	0.867533	-0.158717	5'UTR
NM_001139514	T	G	16	DACH2	3.13504e-06	.	NM_001139514.1:c.-155T>G	0.580247	0.867533	-0.287286	5'UTR
NM_001139514	A	C	12	DACH2	1.26644e-05	.	NM_001139514.1:c.-159A>C	0.524254	0.867533	-0.343279	5'UTR
NM_001139514	C	A	40	DACH2	1.49623e-06	.	NM_001139514.1:c.-131C>A	0.699041	0.867533	-0.168492	5'UTR
NM_001139514	A	G	39	DACH2	1.32169e-05	.	NM_001139514.1:c.-132A>G	0.748037	0.867533	-0.119496	5'UTR
NM_001139514	T	G	22	DACH2	5.62801e-06	.	NM_001139514.1:c.-149T>G	0.757737	0.867533	-0.109796	5'UTR
NM_001139514	A	T	12	DACH2	4.22146e-06	.	NM_001139514.1:c.-159A>T	0.740089	0.867533	-0.127445	5'UTR
NM_001139515	C	G	8	DACH2	1.5638e-06	.	NM_001139515.1:c.-50C>G	0.821384	0.93296	-0.111575	5'UTR
NM_001140	C	T	14	ALOX15	6.84401e-07	.	NM_001140.5:c.-14C>T	0.662996	0.836423	-0.173427	5'UTR
NM_001140	A	G	25	ALOX15	3.42155e-06	.	NM_001140.5:c.-3A>G	0.946034	0.836423	0.109611	5'UTR
NM_001140	A	T	13	ALOX15	1.59297e-06	rs1263212626	NM_001140.5:c.-15A>T	0.714008	0.836423	-0.122415	5'UTR
NM_001140	G	A	21	ALOX15	1.59194e-06	rs1567649853	NM_001140.5:c.-7G>A	0.684803	0.836423	-0.15162	5'UTR
NM_001140	T	A	16	ALOX15	0.000254587	rs76176096	NM_001140.5:c.-12T>A	0.707076	0.836423	-0.129347	5'UTR
NM_001141917	G	A	53	FAM205A	3.59367e-06	rs1402655820	NM_001141917.2:c.-9G>A	0.196607	0.337868	-0.141261	5'UTR
NM_001141917	G	T	53	FAM205A	7.18734e-07	.	NM_001141917.2:c.-9G>T	0.198115	0.337868	-0.139753	5'UTR
NM_001141917	G	A	28	FAM205A	3.63657e-06	.	NM_001141917.2:c.-34G>A	0.466712	0.337868	0.128844	5'UTR
NM_001141917	G	T	32	FAM205A	2.17524e-06	rs1341625690	NM_001141917.2:c.-30G>T	0.511555	0.337868	0.173687	5'UTR
NM_001141917	C	T	61	FAM205A	7.18172e-07	.	NM_001141917.2:c.-1C>T	0.541714	0.337868	0.203846	5'UTR
NM_001141917	G	T	12	FAM205A	3.7506e-06	rs1822201092	NM_001141917.2:c.-50G>T	0.227021	0.337868	-0.110848	5'UTR
NM_001141917	C	T	18	FAM205A	5.41323e-05	rs764642793	NM_001141917.2:c.-44C>T	0.510742	0.337868	0.172873	5'UTR
NM_001141919	G	A	34	XG	1.60404e-06	.	NM_001141919.2:c.-202G>A	0.91777	0.815512	0.102258	5'UTR
NM_001141919	A	T	6	XG	2.26433e-06	.	NM_001141919.2:c.-230A>T	0.70851	0.815512	-0.107002	5'UTR
NM_001141919	T	A	23	XG	2.27533e-06	.	NM_001141919.2:c.-213T>A	0.680478	0.815512	-0.135035	5'UTR
NM_001141919	G	T	11	XG	2.21391e-06	rs2050340024	NM_001141919.2:c.-225G>T	0.929655	0.815512	0.114143	5'UTR
NM_001141920	G	T	11	XG	2.21391e-06	rs2050340024	NM_001141920.2:c.-225G>T	0.927868	0.811829	0.116039	5'UTR
NM_001141920	T	A	23	XG	2.27533e-06	.	NM_001141920.2:c.-213T>A	0.674048	0.811829	-0.137781	5'UTR
NM_001141920	G	A	34	XG	1.60404e-06	.	NM_001141920.2:c.-202G>A	0.91553	0.811829	0.103701	5'UTR
NM_001141920	A	T	6	XG	2.26433e-06	.	NM_001141920.2:c.-230A>T	0.70398	0.811829	-0.107848	5'UTR
NM_001141936	C	T	43	C4orf48	2.26429e-06	rs757264701	NM_001141936.3:c.-164C>T	0.196548	0.29836	-0.101812	5'UTR
NM_001141936	G	A	36	C4orf48	7.56016e-07	.	NM_001141936.3:c.-171G>A	0.413065	0.29836	0.114705	5'UTR
NM_001141936	A	G	26	C4orf48	7.58147e-07	.	NM_001141936.3:c.-181A>G	0.404203	0.29836	0.105843	5'UTR
NM_001141936	G	C	35	C4orf48	6.13078e-06	rs749139502	NM_001141936.3:c.-172G>C	0.42437	0.29836	0.12601	5'UTR
NM_001141936	C	A	42	C4orf48	4.0639e-06	rs917199812	NM_001141936.3:c.-165C>A	0.198223	0.29836	-0.100137	5'UTR
NM_001141936	G	C	5	C4orf48	3.03716e-06	.	NM_001141936.3:c.-202G>C	0.141793	0.29836	-0.156567	5'UTR
NM_001141936	G	C	74	C4orf48	1.50266e-06	rs940946324	NM_001141936.3:c.-133G>C	0.170696	0.29836	-0.127664	5'UTR
NM_001141936	G	A	61	C4orf48	9.80221e-06	rs1046593867	NM_001141936.3:c.-146G>A	0.461928	0.29836	0.163568	5'UTR
NM_001141936	C	G	20	C4orf48	0.00023967	rs554796066	NM_001141936.3:c.-187C>G	0.164549	0.29836	-0.133811	5'UTR
NM_001141936	C	T	57	C4orf48	1.5111e-06	rs1361796167	NM_001141936.3:c.-150C>T	0.405639	0.29836	0.107279	5'UTR
NM_001141936	T	G	29	C4orf48	7.57267e-07	.	NM_001141936.3:c.-178T>G	0.452636	0.29836	0.154276	5'UTR
NM_001141936	T	C	31	C4orf48	1.51336e-06	rs1729489365	NM_001141936.3:c.-176T>C	0.160661	0.29836	-0.137699	5'UTR
NM_001141936	C	A	27	C4orf48	6.06331e-06	rs1729488945	NM_001141936.3:c.-180C>A	0.512053	0.29836	0.213693	5'UTR
NM_001141936	C	T	106	C4orf48	2.3306e-05	rs994522135	NM_001141936.3:c.-101C>T	0.431321	0.29836	0.132961	5'UTR
NM_001141936	G	T	35	C4orf48	6.13078e-06	rs749139502	NM_001141936.3:c.-172G>T	0.549948	0.29836	0.251588	5'UTR
NM_001141936	G	T	107	C4orf48	7.50858e-07	.	NM_001141936.3:c.-100G>T	0.430464	0.29836	0.132104	5'UTR
NM_001141936	C	T	55	C4orf48	7.554e-06	rs1161404735	NM_001141936.3:c.-152C>T	0.403073	0.29836	0.104713	5'UTR
NM_001141936	G	C	7	C4orf48	1.51825e-06	.	NM_001141936.3:c.-200G>C	0.14539	0.29836	-0.15297	5'UTR
NM_001141936	C	T	20	C4orf48	7.58448e-07	.	NM_001141936.3:c.-187C>T	0.169569	0.29836	-0.128792	5'UTR
NM_001141936	C	T	13	C4orf48	7.58732e-07	rs538311592	NM_001141936.3:c.-194C>T	0.169239	0.29836	-0.129121	5'UTR
NM_001141936	T	G	8	C4orf48	3.03626e-06	.	NM_001141936.3:c.-199T>G	0.166358	0.29836	-0.132002	5'UTR
NM_001141936	C	T	56	C4orf48	2.26545e-06	.	NM_001141936.3:c.-151C>T	0.419085	0.29836	0.120725	5'UTR
NM_001141936	C	G	34	C4orf48	1.96612e-05	rs574964126	NM_001141936.3:c.-173C>G	0.412129	0.29836	0.113769	5'UTR
NM_001141936	T	A	29	C4orf48	7.57267e-07	rs756105659	NM_001141936.3:c.-178T>A	0.636706	0.29836	0.338346	5'UTR
NM_001141936	G	T	14	C4orf48	3.03457e-06	.	NM_001141936.3:c.-193G>T	0.524079	0.29836	0.225719	5'UTR
NM_001141945	C	T	73	ACTA2	9.42705e-05	rs373853449	NM_001141945.2:c.-410C>T	0.506404	0.331005	0.175399	5'UTR
NM_001141945	C	G	169	ACTA2	2.78811e-06	rs1489066301	NM_001141945.2:c.-314C>G	0.444772	0.331005	0.113767	5'UTR
NM_001141945	C	G	105	ACTA2	3.92628e-06	rs1847192974	NM_001141945.2:c.-378C>G	0.208325	0.331005	-0.12268	5'UTR
NM_001141945	C	T	121	ACTA2	7.18866e-06	rs1847189854	NM_001141945.2:c.-362C>T	0.452318	0.331005	0.121313	5'UTR
NM_001141945	C	T	62	ACTA2	3.41581e-05	rs781501653	NM_001141945.2:c.-421C>T	0.467508	0.331005	0.136503	5'UTR
NM_001141945	T	C	65	ACTA2	5.55204e-06	.	NM_001141945.2:c.-418T>C	0.437567	0.331005	0.106562	5'UTR
NM_001141979	G	A	10	TP53BP1	1.41261e-06	.	NM_001141979.3:c.-104G>A	0.454843	0.270385	0.184457	5'UTR
NM_001141979	C	A	36	TP53BP1	6.93479e-07	.	NM_001141979.3:c.-78C>A	0.394837	0.270385	0.124451	5'UTR
NM_001141979	G	A	96	TP53BP1	1.36896e-06	rs547499055	NM_001141979.3:c.-18G>A	0.375116	0.270385	0.104731	5'UTR
NM_001141979	G	A	25	TP53BP1	2.79439e-06	.	NM_001141979.3:c.-89G>A	0.514097	0.270385	0.243711	5'UTR
NM_001141979	T	A	47	TP53BP1	1.37824e-06	.	NM_001141979.3:c.-67T>A	0.141571	0.270385	-0.128814	5'UTR
NM_001141979	G	A	44	TP53BP1	6.89981e-07	.	NM_001141979.3:c.-70G>A	0.416393	0.270385	0.146007	5'UTR
NM_001141979	G	T	49	TP53BP1	6.88398e-07	rs1460471266	NM_001141979.3:c.-65G>T	0.147033	0.270385	-0.123353	5'UTR
NM_001141979	G	A	13	TP53BP1	1.40763e-06	.	NM_001141979.3:c.-101G>A	0.44449	0.270385	0.174104	5'UTR
NM_001141979	G	A	34	TP53BP1	3.46426e-06	.	NM_001141979.3:c.-80G>A	0.485611	0.270385	0.215225	5'UTR
NM_001141979	C	G	8	TP53BP1	1.71953e-06	.	NM_001141979.3:c.-106C>G	0.446244	0.270385	0.175859	5'UTR
NM_001141979	A	T	56	TP53BP1	2.06328e-06	rs896571702	NM_001141979.3:c.-58A>T	0.395936	0.270385	0.12555	5'UTR
NM_001141979	A	T	38	TP53BP1	6.93165e-07	.	NM_001141979.3:c.-76A>T	0.117585	0.270385	-0.152801	5'UTR
NM_001141979	G	C	26	TP53BP1	4.54278e-05	rs1026535530	NM_001141979.3:c.-88G>C	0.388358	0.270385	0.117973	5'UTR
NM_001141979	C	A	12	TP53BP1	1.40779e-06	.	NM_001141979.3:c.-102C>A	0.498627	0.270385	0.228241	5'UTR
NM_001141979	C	T	11	TP53BP1	1.70653e-06	rs2140161323	NM_001141979.3:c.-103C>T	0.141083	0.270385	-0.129303	5'UTR
NM_001141979	C	G	74	TP53BP1	1.5966e-06	.	NM_001141979.3:c.-40C>G	0.144488	0.270385	-0.125897	5'UTR
NM_001141979	G	A	26	TP53BP1	6.98889e-07	.	NM_001141979.3:c.-88G>A	0.443109	0.270385	0.172723	5'UTR
NM_001141979	A	G	50	TP53BP1	2.06419e-06	rs1350819090	NM_001141979.3:c.-64A>G	0.165517	0.270385	-0.104869	5'UTR
NM_001141980	A	T	56	TP53BP1	2.06328e-06	rs896571702	NM_001141980.3:c.-58A>T	0.406369	0.2793	0.127069	5'UTR
NM_001141980	G	A	44	TP53BP1	6.89981e-07	.	NM_001141980.3:c.-70G>A	0.428008	0.2793	0.148709	5'UTR
NM_001141980	C	A	36	TP53BP1	6.93479e-07	.	NM_001141980.3:c.-78C>A	0.405818	0.2793	0.126519	5'UTR
NM_001141980	C	A	12	TP53BP1	1.40779e-06	.	NM_001141980.3:c.-102C>A	0.509355	0.2793	0.230055	5'UTR
NM_001141980	C	T	11	TP53BP1	1.70653e-06	rs2140161323	NM_001141980.3:c.-103C>T	0.146666	0.2793	-0.132633	5'UTR
NM_001141980	G	T	49	TP53BP1	6.88398e-07	rs1460471266	NM_001141980.3:c.-65G>T	0.152569	0.2793	-0.126731	5'UTR
NM_001141980	A	T	38	TP53BP1	6.93165e-07	.	NM_001141980.3:c.-76A>T	0.121956	0.2793	-0.157344	5'UTR
NM_001141980	G	A	26	TP53BP1	6.98889e-07	.	NM_001141980.3:c.-88G>A	0.455247	0.2793	0.175948	5'UTR
NM_001141980	C	G	74	TP53BP1	1.5966e-06	.	NM_001141980.3:c.-40C>G	0.149765	0.2793	-0.129535	5'UTR
NM_001141980	G	A	13	TP53BP1	1.40763e-06	.	NM_001141980.3:c.-101G>A	0.456346	0.2793	0.177046	5'UTR
NM_001141980	G	T	19	TP53BP1	7.0131e-07	.	NM_001141980.3:c.-95G>T	0.177972	0.2793	-0.101327	5'UTR
NM_001141980	G	A	96	TP53BP1	1.36896e-06	rs547499055	NM_001141980.3:c.-18G>A	0.385867	0.2793	0.106567	5'UTR
NM_001141980	G	A	25	TP53BP1	2.79439e-06	.	NM_001141980.3:c.-89G>A	0.526364	0.2793	0.247064	5'UTR
NM_001141980	G	A	34	TP53BP1	3.46426e-06	.	NM_001141980.3:c.-80G>A	0.497809	0.2793	0.218509	5'UTR
NM_001141980	G	A	10	TP53BP1	1.41261e-06	.	NM_001141980.3:c.-104G>A	0.466992	0.2793	0.187693	5'UTR
NM_001141980	T	A	47	TP53BP1	1.37824e-06	.	NM_001141980.3:c.-67T>A	0.147165	0.2793	-0.132134	5'UTR
NM_001141980	C	G	8	TP53BP1	1.71953e-06	.	NM_001141980.3:c.-106C>G	0.457425	0.2793	0.178125	5'UTR
NM_001141980	A	G	50	TP53BP1	2.06419e-06	rs1350819090	NM_001141980.3:c.-64A>G	0.171422	0.2793	-0.107877	5'UTR
NM_001141980	G	C	26	TP53BP1	4.54278e-05	rs1026535530	NM_001141980.3:c.-88G>C	0.399649	0.2793	0.12035	5'UTR
NM_001142270	A	G	9	DHRS9	2.40099e-06	.	NM_001142270.2:c.-374A>G	0.782506	0.944651	-0.162145	5'UTR
NM_001142273	G	A	74	CLASP1	0.0302326	rs62151111	NM_001142273.2:c.-303G>A	0.292634	0.403414	-0.11078	5'UTR
NM_001142274	G	A	74	CLASP1	0.0302326	rs62151111	NM_001142274.2:c.-303G>A	0.283725	0.393206	-0.109481	5'UTR
NM_001142275	T	C	67	NIPA1	1.5905e-06	.	NM_001142275.1:c.-5T>C	0.480179	0.369865	0.110314	5'UTR
NM_001142275	A	G	43	NIPA1	1.59047e-06	.	NM_001142275.1:c.-29A>G	0.149339	0.369865	-0.220526	5'UTR
NM_001142275	G	A	69	NIPA1	6.19021e-06	rs758889619	NM_001142275.1:c.-3G>A	0.519513	0.369865	0.149648	5'UTR
NM_001142275	A	T	45	NIPA1	6.8557e-07	rs769909254	NM_001142275.1:c.-27A>T	0.159008	0.369865	-0.210857	5'UTR
NM_001142275	C	G	32	NIPA1	1.2115e-06	.	NM_001142275.1:c.-40C>G	0.542746	0.369865	0.172881	5'UTR
NM_001142275	A	G	45	NIPA1	1.37114e-06	rs769909254	NM_001142275.1:c.-27A>G	0.195927	0.369865	-0.173938	5'UTR
NM_001142275	A	T	34	NIPA1	1.20941e-06	.	NM_001142275.1:c.-38A>T	0.209342	0.369865	-0.160523	5'UTR
NM_001142279	T	G	16	RNASEH2B	3.67891e-05	.	NM_001142279.2:c.-384T>G	0.277182	0.391151	-0.11397	5'UTR
NM_001142279	A	C	10	RNASEH2B	9.999e-05	.	NM_001142279.2:c.-390A>C	0.175467	0.391151	-0.215685	5'UTR
NM_001142279	C	A	52	RNASEH2B	1.59256e-05	.	NM_001142279.2:c.-348C>A	0.714289	0.391151	0.323138	5'UTR
NM_001142279	G	A	29	RNASEH2B	2.5565e-05	.	NM_001142279.2:c.-371G>A	0.579933	0.391151	0.188782	5'UTR
NM_001142279	C	G	54	RNASEH2B	1.52737e-05	.	NM_001142279.2:c.-346C>G	0.518181	0.391151	0.127029	5'UTR
NM_001142279	C	A	78	RNASEH2B	1.95507e-05	.	NM_001142279.2:c.-322C>A	0.649365	0.391151	0.258213	5'UTR
NM_001142279	A	G	114	RNASEH2B	1.04205e-05	.	NM_001142279.2:c.-286A>G	0.518635	0.391151	0.127484	5'UTR
NM_001142279	G	T	50	RNASEH2B	3.26137e-05	rs1204306719	NM_001142279.2:c.-350G>T	0.609677	0.391151	0.218525	5'UTR
NM_001142279	G	C	126	RNASEH2B	4.68889e-06	rs540984248	NM_001142279.2:c.-274G>C	0.262141	0.391151	-0.129011	5'UTR
NM_001142279	G	A	137	RNASEH2B	8.57478e-06	rs928036413	NM_001142279.2:c.-263G>A	0.525607	0.391151	0.134456	5'UTR
NM_001142279	G	A	69	RNASEH2B	1.20444e-05	rs921074543	NM_001142279.2:c.-331G>A	0.613795	0.391151	0.222643	5'UTR
NM_001142279	T	G	116	RNASEH2B	5.07918e-06	rs945393529	NM_001142279.2:c.-284T>G	0.528739	0.391151	0.137588	5'UTR
NM_001142279	G	A	20	RNASEH2B	3.15936e-05	rs1879215593	NM_001142279.2:c.-380G>A	0.594151	0.391151	0.202999	5'UTR
NM_001142279	C	T	147	RNASEH2B	0.000136465	rs938053656	NM_001142279.2:c.-253C>T	0.527702	0.391151	0.136551	5'UTR
NM_001142279	A	G	34	RNASEH2B	6.44634e-05	rs1039254476	NM_001142279.2:c.-366A>G	0.182841	0.391151	-0.20831	5'UTR
NM_001142279	G	T	84	RNASEH2B	9.23549e-06	.	NM_001142279.2:c.-316G>T	0.547475	0.391151	0.156323	5'UTR
NM_001142279	C	T	112	RNASEH2B	5.24087e-06	.	NM_001142279.2:c.-288C>T	0.272877	0.391151	-0.118274	5'UTR
NM_001142281	C	A	31	ARCN1	1.02173e-06	rs942660367	NM_001142281.2:c.-109C>A	0.220844	0.110468	0.110376	5'UTR
NM_001142281	G	A	57	ARCN1	7.43806e-07	rs1012958741	NM_001142281.2:c.-83G>A	0.223098	0.110468	0.112631	5'UTR
NM_001142281	G	A	13	ARCN1	1.24801e-05	rs919078622	NM_001142281.2:c.-127G>A	0.288348	0.110468	0.17788	5'UTR
NM_001142281	C	T	32	ARCN1	2.02709e-06	rs1938363230	NM_001142281.2:c.-108C>T	0.263051	0.110468	0.152583	5'UTR
NM_001142281	G	A	43	ARCN1	6.79855e-06	rs1020496326	NM_001142281.2:c.-97G>A	0.276968	0.110468	0.1665	5'UTR
NM_001142282	T	G	32	RPS24	0.000705303	rs185722293	NM_001142282.2:c.-8T>G	0.841167	0.70939	0.131777	5'UTR
NM_001142282	T	A	22	RPS24	6.84111e-07	.	NM_001142282.2:c.-18T>A	0.944567	0.70939	0.235177	5'UTR
NM_001142282	G	A	19	RPS24	2.05237e-06	.	NM_001142282.2:c.-21G>A	0.849567	0.70939	0.140177	5'UTR
NM_001142282	C	T	17	RPS24	7.5255e-06	rs766457744	NM_001142282.2:c.-23C>T	0.902611	0.70939	0.193221	5'UTR
NM_001142282	G	T	26	RPS24	6.8412e-07	rs373506274	NM_001142282.2:c.-14G>T	0.825504	0.70939	0.116114	5'UTR
NM_001142282	T	A	32	RPS24	1.50501e-05	rs185722293	NM_001142282.2:c.-8T>A	0.820404	0.70939	0.111014	5'UTR
NM_001142282	C	T	35	RPS24	5.95167e-05	rs373801561	NM_001142282.2:c.-5C>T	0.82727	0.70939	0.11788	5'UTR
NM_001142282	T	G	20	RPS24	3.18139e-06	rs1445374292	NM_001142282.2:c.-20T>G	0.8123	0.70939	0.10291	5'UTR
NM_001142282	T	C	22	RPS24	6.84111e-06	rs369206849	NM_001142282.2:c.-18T>C	0.8573	0.70939	0.14791	5'UTR
NM_001142282	T	A	4	RPS24	6.84219e-07	.	NM_001142282.2:c.-36T>A	0.82104	0.70939	0.11165	5'UTR
NM_001142282	T	G	22	RPS24	6.84111e-07	.	NM_001142282.2:c.-18T>G	0.848738	0.70939	0.139348	5'UTR
NM_001142282	G	C	34	RPS24	6.84108e-07	.	NM_001142282.2:c.-6G>C	0.528036	0.70939	-0.181354	5'UTR
NM_001142282	C	T	12	RPS24	4.03639e-05	rs773450735	NM_001142282.2:c.-28C>T	0.839201	0.70939	0.129811	5'UTR
NM_001142282	C	G	35	RPS24	1.3682e-06	rs373801561	NM_001142282.2:c.-5C>G	0.844734	0.70939	0.135344	5'UTR
NM_001142282	C	T	36	RPS24	8.89327e-05	rs370476367	NM_001142282.2:c.-4C>T	0.811131	0.70939	0.101741	5'UTR
NM_001142283	T	A	22	RPS24	6.84111e-07	.	NM_001142283.2:c.-18T>A	0.939765	0.693114	0.246651	5'UTR
NM_001142283	C	G	35	RPS24	1.3682e-06	rs373801561	NM_001142283.2:c.-5C>G	0.832778	0.693114	0.139664	5'UTR
NM_001142283	T	G	32	RPS24	0.000705303	rs185722293	NM_001142283.2:c.-8T>G	0.827849	0.693114	0.134735	5'UTR
NM_001142283	G	C	34	RPS24	6.84108e-07	.	NM_001142283.2:c.-6G>C	0.508759	0.693114	-0.184356	5'UTR
NM_001142283	C	T	17	RPS24	7.5255e-06	rs766457744	NM_001142283.2:c.-23C>T	0.893721	0.693114	0.200607	5'UTR
NM_001142283	C	G	12	RPS24	4.78894e-06	rs773450735	NM_001142283.2:c.-28C>G	0.796761	0.693114	0.103647	5'UTR
NM_001142283	T	C	22	RPS24	6.84111e-06	rs369206849	NM_001142283.2:c.-18T>C	0.844984	0.693114	0.15187	5'UTR
NM_001142283	C	T	35	RPS24	5.95167e-05	rs373801561	NM_001142283.2:c.-5C>T	0.815396	0.693114	0.122281	5'UTR
NM_001142283	G	A	19	RPS24	2.05237e-06	.	NM_001142283.2:c.-21G>A	0.838886	0.693114	0.145772	5'UTR
NM_001142283	T	G	22	RPS24	6.84111e-07	.	NM_001142283.2:c.-18T>G	0.837298	0.693114	0.144184	5'UTR
NM_001142283	C	T	36	RPS24	8.89327e-05	rs370476367	NM_001142283.2:c.-4C>T	0.798974	0.693114	0.10586	5'UTR
NM_001142283	T	G	20	RPS24	3.18139e-06	rs1445374292	NM_001142283.2:c.-20T>G	0.798323	0.693114	0.105209	5'UTR
NM_001142283	C	T	12	RPS24	4.03639e-05	rs773450735	NM_001142283.2:c.-28C>T	0.828457	0.693114	0.135343	5'UTR
NM_001142283	G	T	26	RPS24	6.8412e-07	rs373506274	NM_001142283.2:c.-14G>T	0.814057	0.693114	0.120942	5'UTR
NM_001142283	T	A	32	RPS24	1.50501e-05	rs185722293	NM_001142283.2:c.-8T>A	0.804958	0.693114	0.111844	5'UTR
NM_001142283	A	G	25	RPS24	2.05233e-06	rs968729226	NM_001142283.2:c.-15A>G	0.79517	0.693114	0.102056	5'UTR
NM_001142283	T	A	4	RPS24	6.84219e-07	.	NM_001142283.2:c.-36T>A	0.80686	0.693114	0.113746	5'UTR
NM_001142284	T	C	22	RPS24	6.84111e-06	rs369206849	NM_001142284.2:c.-18T>C	0.853776	0.704427	0.149349	5'UTR
NM_001142284	C	T	36	RPS24	8.89327e-05	rs370476367	NM_001142284.2:c.-4C>T	0.807427	0.704427	0.103	5'UTR
NM_001142284	T	G	32	RPS24	0.000705303	rs185722293	NM_001142284.2:c.-8T>G	0.837331	0.704427	0.132904	5'UTR
NM_001142284	T	A	22	RPS24	6.84111e-07	.	NM_001142284.2:c.-18T>A	0.943172	0.704427	0.238746	5'UTR
NM_001142284	C	T	12	RPS24	4.03639e-05	rs773450735	NM_001142284.2:c.-28C>T	0.835927	0.704427	0.1315	5'UTR
NM_001142284	T	G	22	RPS24	6.84111e-07	.	NM_001142284.2:c.-18T>G	0.84539	0.704427	0.140963	5'UTR
NM_001142284	C	T	17	RPS24	7.5255e-06	rs766457744	NM_001142284.2:c.-23C>T	0.900049	0.704427	0.195622	5'UTR
NM_001142284	C	G	35	RPS24	1.3682e-06	rs373801561	NM_001142284.2:c.-5C>G	0.841154	0.704427	0.136728	5'UTR
NM_001142284	G	A	19	RPS24	2.05237e-06	.	NM_001142284.2:c.-21G>A	0.846333	0.704427	0.141906	5'UTR
NM_001142284	C	G	12	RPS24	4.78894e-06	rs773450735	NM_001142284.2:c.-28C>G	0.80524	0.704427	0.100813	5'UTR
NM_001142284	G	T	26	RPS24	6.8412e-07	rs373506274	NM_001142284.2:c.-14G>T	0.82204	0.704427	0.117613	5'UTR
NM_001142284	G	C	34	RPS24	6.84108e-07	.	NM_001142284.2:c.-6G>C	0.522274	0.704427	-0.182153	5'UTR
NM_001142284	T	A	32	RPS24	1.50501e-05	rs185722293	NM_001142284.2:c.-8T>A	0.816077	0.704427	0.11165	5'UTR
NM_001142284	T	G	20	RPS24	3.18139e-06	rs1445374292	NM_001142284.2:c.-20T>G	0.80811	0.704427	0.103683	5'UTR
NM_001142284	C	T	35	RPS24	5.95167e-05	rs373801561	NM_001142284.2:c.-5C>T	0.823673	0.704427	0.119246	5'UTR
NM_001142284	T	A	4	RPS24	6.84219e-07	.	NM_001142284.2:c.-36T>A	0.816923	0.704427	0.112496	5'UTR
NM_001142286	A	G	40	SMC6	0.102564	rs3747514	NM_001142286.2:c.-238A>G	0.359322	0.225613	0.133709	5'UTR
NM_001142312	C	A	39	TMEM169	2.50436e-06	.	NM_001142312.2:c.-143C>A	0.192463	0.0883452	0.104117	5'UTR
NM_001142327	C	T	36	DMTF1	0.00223714	rs538680455	NM_001142327.2:c.-199C>T	0.57642	0.475444	0.100976	5'UTR
NM_001142333	A	T	92	RBFOX1	4.20062e-05	rs181504575	NM_001142333.2:c.-1004A>T	0.254842	0.122912	0.13193	5'UTR
NM_001142334	G	T	35	RBFOX1	9.27346e-06	.	NM_001142334.2:c.-186G>T	0.354485	0.126157	0.228328	5'UTR
NM_001142334	G	T	14	RBFOX1	0.000110204	rs1016758380	NM_001142334.2:c.-207G>T	0.249861	0.126157	0.123704	5'UTR
NM_001142334	G	T	72	RBFOX1	2.76548e-06	rs948816693	NM_001142334.2:c.-149G>T	0.228573	0.126157	0.102417	5'UTR
NM_001142334	G	T	68	RBFOX1	2.82238e-06	rs533997825	NM_001142334.2:c.-153G>T	0.318016	0.126157	0.191859	5'UTR
NM_001142355	C	T	113	NIF3L1	0.00011082	rs770517468	NM_001142355.1:c.-9C>T	0.419402	0.244178	0.175224	5'UTR
NM_001142355	C	T	95	NIF3L1	0.000924219	rs78057215	NM_001142355.1:c.-27C>T	0.425162	0.244178	0.180984	5'UTR
NM_001142355	T	A	99	NIF3L1	1.20034e-05	.	NM_001142355.1:c.-23T>A	0.391957	0.244178	0.147779	5'UTR
NM_001142355	C	G	15	NIF3L1	7.7838e-06	.	NM_001142355.1:c.-107C>G	0.423134	0.244178	0.178956	5'UTR
NM_001142355	C	T	34	NIF3L1	2.13399e-05	rs1310382362	NM_001142355.1:c.-88C>T	0.376555	0.244178	0.132377	5'UTR
NM_001142355	G	A	22	NIF3L1	1.49618e-05	rs933143098	NM_001142355.1:c.-100G>A	0.437611	0.244178	0.193433	5'UTR
NM_001142355	C	T	121	NIF3L1	4.77116e-06	rs1417281920	NM_001142355.1:c.-1C>T	0.489794	0.244178	0.245616	5'UTR
NM_001142355	C	T	108	NIF3L1	7.52472e-06	rs1488404388	NM_001142355.1:c.-14C>T	0.355834	0.244178	0.111657	5'UTR
NM_001142355	C	T	80	NIF3L1	3.01044e-05	rs575068420	NM_001142355.1:c.-42C>T	0.419985	0.244178	0.175807	5'UTR
NM_001142355	G	A	114	NIF3L1	0.000231213	rs79840632	NM_001142355.1:c.-8G>A	0.414979	0.244178	0.170801	5'UTR
NM_001142355	G	C	17	NIF3L1	7.51168e-06	.	NM_001142355.1:c.-105G>C	0.0824259	0.244178	-0.161752	5'UTR
NM_001142355	T	C	14	NIF3L1	0.214597	rs7559150	NM_001142355.1:c.-108T>C	0.748641	0.244178	0.504463	5'UTR
NM_001142386	C	T	7	PDK3	1.8837e-05	rs1424423408	NM_001142386.3:c.-164C>T	0.405523	0.304625	0.100898	5'UTR
NM_001142386	C	G	39	PDK3	1.10634e-05	rs1940050882	NM_001142386.3:c.-132C>G	0.46124	0.304625	0.156615	5'UTR
NM_001142386	T	C	17	PDK3	8.46321e-06	rs1280422502	NM_001142386.3:c.-154T>C	0.194325	0.304625	-0.1103	5'UTR
NM_001142386	C	T	61	PDK3	2.46147e-05	rs1028320278	NM_001142386.3:c.-110C>T	0.573885	0.304625	0.26926	5'UTR
NM_001142386	G	A	75	PDK3	2.23534e-06	.	NM_001142386.3:c.-96G>A	0.446867	0.304625	0.142242	5'UTR
NM_001142386	C	T	39	PDK3	7.37528e-06	rs1940050882	NM_001142386.3:c.-132C>T	0.468896	0.304625	0.16427	5'UTR
NM_001142386	C	A	40	PDK3	3.53241e-06	.	NM_001142386.3:c.-131C>A	0.406529	0.304625	0.101904	5'UTR
NM_001142386	G	C	62	PDK3	2.72009e-06	rs988653654	NM_001142386.3:c.-109G>C	0.436779	0.304625	0.132153	5'UTR
NM_001142386	G	C	64	PDK3	3.63504e-06	.	NM_001142386.3:c.-107G>C	0.41429	0.304625	0.109664	5'UTR
NM_001142386	G	A	10	PDK3	9.04151e-06	rs1940049810	NM_001142386.3:c.-161G>A	0.115724	0.304625	-0.188902	5'UTR
NM_001142386	G	T	73	PDK3	2.3059e-06	rs750275191	NM_001142386.3:c.-98G>T	0.444577	0.304625	0.139952	5'UTR
NM_001142386	T	G	72	PDK3	2.36266e-06	rs950125343	NM_001142386.3:c.-99T>G	0.176089	0.304625	-0.128536	5'UTR
NM_001142386	G	A	64	PDK3	7.27008e-06	.	NM_001142386.3:c.-107G>A	0.417949	0.304625	0.113324	5'UTR
NM_001142386	A	G	95	PDK3	3.11511e-06	.	NM_001142386.3:c.-76A>G	0.173162	0.304625	-0.131463	5'UTR
NM_001142392	A	G	109	SLC10A3	3.80308e-06	.	NM_001142392.3:c.-122A>G	0.493275	0.595027	-0.101752	5'UTR
NM_001142392	C	T	92	SLC10A3	1.90391e-06	.	NM_001142392.3:c.-139C>T	0.494776	0.595027	-0.100251	5'UTR
NM_001142447	C	A	15	ATP1B4	1.0859e-06	.	NM_001142447.3:c.-66C>A	0.321962	0.119336	0.202626	5'UTR
NM_001142459	C	T	38	ASB10	7.19342e-07	.	NM_001142459.2:c.-83C>T	0.224168	0.0573175	0.166851	5'UTR
NM_001142460	C	T	76	ASB10	1.46878e-06	.	NM_001142460.1:c.-186C>T	0.252852	0.112906	0.139945	5'UTR
NM_001142460	G	A	3	ASB10	3.54713e-06	.	NM_001142460.1:c.-259G>A	0.229749	0.112906	0.116843	5'UTR
NM_001142460	C	A	49	ASB10	2.9086e-06	rs948587586	NM_001142460.1:c.-213C>A	0.244228	0.112906	0.131322	5'UTR
NM_001142463	C	A	55	DKC1	2.84373e-06	rs782039990	NM_001142463.3:c.-48C>A	0.412857	0.285237	0.12762	5'UTR
NM_001142463	G	A	13	DKC1	1.01293e-06	.	NM_001142463.3:c.-90G>A	0.171422	0.285237	-0.113815	5'UTR
NM_001142463	C	T	14	DKC1	3.03715e-06	rs2071696685	NM_001142463.3:c.-89C>T	0.155276	0.285237	-0.129962	5'UTR
NM_001142463	G	C	16	DKC1	2.01286e-06	.	NM_001142463.3:c.-87G>C	0.426587	0.285237	0.14135	5'UTR
NM_001142463	C	G	17	DKC1	3.03088e-06	.	NM_001142463.3:c.-86C>G	0.121783	0.285237	-0.163455	5'UTR
NM_001142463	C	A	78	DKC1	9.4e-07	rs782132968	NM_001142463.3:c.-25C>A	0.169294	0.285237	-0.115944	5'UTR
NM_001142463	G	C	21	DKC1	9.9182e-07	.	NM_001142463.3:c.-82G>C	0.157051	0.285237	-0.128186	5'UTR
NM_001142463	C	T	22	DKC1	9.9366e-07	rs2071696861	NM_001142463.3:c.-81C>T	0.392241	0.285237	0.107004	5'UTR
NM_001142463	C	T	23	DKC1	3.93383e-06	rs941823956	NM_001142463.3:c.-80C>T	0.428694	0.285237	0.143456	5'UTR
NM_001142463	C	T	94	DKC1	9.35421e-07	rs2071698812	NM_001142463.3:c.-9C>T	0.413515	0.285237	0.128278	5'UTR
NM_001142463	A	G	34	DKC1	1.54355e-05	rs1305036852	NM_001142463.3:c.-69A>G	0.403539	0.285237	0.118302	5'UTR
NM_001142463	G	A	39	DKC1	2.87794e-06	.	NM_001142463.3:c.-64G>A	0.518092	0.285237	0.232855	5'UTR
NM_001142474	T	C	21	NREP	2.44859e-06	.	NM_001142474.2:c.-173T>C	0.564425	0.31682	0.247606	5'UTR
NM_001142474	A	G	46	NREP	2.17837e-06	.	NM_001142474.2:c.-148A>G	0.21483	0.31682	-0.10199	5'UTR
NM_001142474	C	T	82	NREP	1.62661e-06	.	NM_001142474.2:c.-112C>T	0.444084	0.31682	0.127265	5'UTR
NM_001142474	G	T	57	NREP	3.33343e-05	rs764696211	NM_001142474.2:c.-137G>T	0.471342	0.31682	0.154523	5'UTR
NM_001142474	G	A	94	NREP	1.38261e-06	.	NM_001142474.2:c.-100G>A	0.435305	0.31682	0.118485	5'UTR
NM_001142474	A	G	87	NREP	1.52862e-06	rs1756980866	NM_001142474.2:c.-107A>G	0.196651	0.31682	-0.120168	5'UTR
NM_001142474	G	T	44	NREP	2.30643e-06	rs994333645	NM_001142474.2:c.-150G>T	0.491474	0.31682	0.174654	5'UTR
NM_001142474	C	T	50	NREP	2.15753e-06	.	NM_001142474.2:c.-144C>T	0.424612	0.31682	0.107792	5'UTR
NM_001142474	A	G	51	NREP	2.24899e-06	.	NM_001142474.2:c.-143A>G	0.208934	0.31682	-0.107886	5'UTR
NM_001142474	C	T	41	NREP	4.50487e-06	.	NM_001142474.2:c.-153C>T	0.490873	0.31682	0.174053	5'UTR
NM_001142474	A	G	20	NREP	2.45552e-06	.	NM_001142474.2:c.-174A>G	0.481658	0.31682	0.164839	5'UTR
NM_001142474	G	A	57	NREP	2.08339e-06	rs764696211	NM_001142474.2:c.-137G>A	0.491937	0.31682	0.175118	5'UTR
NM_001142474	A	G	24	NREP	2.4375e-06	.	NM_001142474.2:c.-170A>G	0.14778	0.31682	-0.16904	5'UTR
NM_001142475	C	T	41	NREP	4.50487e-06	.	NM_001142475.2:c.-153C>T	0.690351	0.51902	0.171331	5'UTR
NM_001142475	A	G	51	NREP	2.24899e-06	.	NM_001142475.2:c.-143A>G	0.365841	0.51902	-0.15318	5'UTR
NM_001142475	G	T	44	NREP	2.30643e-06	rs994333645	NM_001142475.2:c.-150G>T	0.674355	0.51902	0.155334	5'UTR
NM_001142475	C	T	82	NREP	1.62661e-06	.	NM_001142475.2:c.-112C>T	0.659779	0.51902	0.140759	5'UTR
NM_001142475	C	A	134	NREP	7.57147e-07	.	NM_001142475.2:c.-60C>A	0.412681	0.51902	-0.10634	5'UTR
NM_001142475	G	T	57	NREP	3.33343e-05	rs764696211	NM_001142475.2:c.-137G>T	0.667167	0.51902	0.148146	5'UTR
NM_001142475	A	T	87	NREP	7.64311e-06	.	NM_001142475.2:c.-107A>T	0.410994	0.51902	-0.108027	5'UTR
NM_001142475	A	G	46	NREP	2.17837e-06	.	NM_001142475.2:c.-148A>G	0.385281	0.51902	-0.133739	5'UTR
NM_001142475	C	G	134	NREP	5.6786e-05	rs569847560	NM_001142475.2:c.-60C>G	0.410365	0.51902	-0.108655	5'UTR
NM_001142475	A	G	87	NREP	1.52862e-06	rs1756980866	NM_001142475.2:c.-107A>G	0.366389	0.51902	-0.152632	5'UTR
NM_001142475	G	A	94	NREP	1.38261e-06	.	NM_001142475.2:c.-100G>A	0.643783	0.51902	0.124762	5'UTR
NM_001142475	C	G	22	NREP	7.34405e-06	rs1486766567	NM_001142475.2:c.-172C>G	0.621717	0.51902	0.102697	5'UTR
NM_001142475	A	G	20	NREP	2.45552e-06	.	NM_001142475.2:c.-174A>G	0.698787	0.51902	0.179766	5'UTR
NM_001142475	T	C	21	NREP	2.44859e-06	.	NM_001142475.2:c.-173T>C	0.753606	0.51902	0.234585	5'UTR
NM_001142475	G	C	25	NREP	2.39342e-06	.	NM_001142475.2:c.-169G>C	0.415916	0.51902	-0.103104	5'UTR
NM_001142475	G	A	57	NREP	2.08339e-06	rs764696211	NM_001142475.2:c.-137G>A	0.671661	0.51902	0.152641	5'UTR
NM_001142475	A	G	24	NREP	2.4375e-06	.	NM_001142475.2:c.-170A>G	0.306847	0.51902	-0.212173	5'UTR
NM_001142475	C	G	103	NREP	1.23011e-06	.	NM_001142475.2:c.-91C>G	0.389777	0.51902	-0.129244	5'UTR
NM_001142477	C	A	11	NREP	1.20025e-06	rs78965386	NM_001142477.1:c.-257C>A	0.82457	0.599678	0.224892	5'UTR
NM_001142477	G	C	42	NREP	2.4004e-06	.	NM_001142477.1:c.-226G>C	0.496429	0.599678	-0.103249	5'UTR
NM_001142477	C	T	17	NREP	4.80104e-06	rs1457733131	NM_001142477.1:c.-251C>T	0.737758	0.599678	0.138081	5'UTR
NM_001142477	C	T	45	NREP	1.92031e-05	rs564663040	NM_001142477.1:c.-223C>T	0.487733	0.599678	-0.111945	5'UTR
NM_001142477	C	T	46	NREP	1.44024e-05	rs1013090962	NM_001142477.1:c.-222C>T	0.435932	0.599678	-0.163745	5'UTR
NM_001142477	G	C	16	NREP	1.20025e-06	rs930083180	NM_001142477.1:c.-252G>C	0.738461	0.599678	0.138783	5'UTR
NM_001142477	C	A	17	NREP	1.20026e-06	.	NM_001142477.1:c.-251C>A	0.899294	0.599678	0.299617	5'UTR
NM_001142477	G	C	18	NREP	1.20025e-06	.	NM_001142477.1:c.-250G>C	0.790176	0.599678	0.190499	5'UTR
NM_001142477	C	A	62	NREP	3.60059e-06	.	NM_001142477.1:c.-206C>A	0.71519	0.599678	0.115512	5'UTR
NM_001142477	G	A	31	NREP	1.92026e-05	rs1581094678	NM_001142477.1:c.-237G>A	0.427512	0.599678	-0.172165	5'UTR
NM_001142477	G	C	29	NREP	1.2002e-06	.	NM_001142477.1:c.-239G>C	0.724382	0.599678	0.124704	5'UTR
NM_001142477	G	A	49	NREP	2.40043e-06	.	NM_001142477.1:c.-219G>A	0.70831	0.599678	0.108633	5'UTR
NM_001142477	C	T	53	NREP	1.20032e-06	.	NM_001142477.1:c.-215C>T	0.497741	0.599678	-0.101937	5'UTR
NM_001142477	C	T	12	NREP	3.00064e-05	rs1300082792	NM_001142477.1:c.-256C>T	0.779819	0.599678	0.180142	5'UTR
NM_001142477	T	G	28	NREP	5.28142e-05	rs770739124	NM_001142477.1:c.-240T>G	0.292642	0.599678	-0.307036	5'UTR
NM_001142477	C	G	77	NREP	1.20015e-06	rs947632865	NM_001142477.1:c.-191C>G	0.707141	0.599678	0.107464	5'UTR
NM_001142477	T	G	25	NREP	5.16105e-05	rs193177342	NM_001142477.1:c.-243T>G	0.747626	0.599678	0.147948	5'UTR
NM_001142477	T	G	13	NREP	3.60076e-06	rs1317175214	NM_001142477.1:c.-255T>G	0.75239	0.599678	0.152713	5'UTR
NM_001142477	C	A	23	NREP	1.20021e-06	.	NM_001142477.1:c.-245C>A	0.39627	0.599678	-0.203407	5'UTR
NM_001142477	C	G	12	NREP	2.40051e-06	.	NM_001142477.1:c.-256C>G	0.738341	0.599678	0.138663	5'UTR
NM_001142477	G	A	16	NREP	1.44031e-05	rs930083180	NM_001142477.1:c.-252G>A	0.774868	0.599678	0.175191	5'UTR
NM_001142477	G	T	39	NREP	2.40037e-06	.	NM_001142477.1:c.-229G>T	0.727254	0.599678	0.127576	5'UTR
NM_001142477	G	A	39	NREP	8.52132e-05	rs998831277	NM_001142477.1:c.-229G>A	0.809916	0.599678	0.210238	5'UTR
NM_001142477	G	A	176	NREP	2.40381e-06	rs2112855984	NM_001142477.1:c.-92G>A	0.713657	0.599678	0.113979	5'UTR
NM_001142477	T	C	26	NREP	1.20036e-06	rs1251467202	NM_001142477.1:c.-242T>C	0.426558	0.599678	-0.173119	5'UTR
NM_001142477	C	G	45	NREP	4.68076e-05	rs564663040	NM_001142477.1:c.-223C>G	0.470654	0.599678	-0.129023	5'UTR
NM_001142477	A	G	36	NREP	1.20018e-06	rs1363293397	NM_001142477.1:c.-232A>G	0.420383	0.599678	-0.179295	5'UTR
NM_001142477	T	C	25	NREP	2.40049e-06	rs193177342	NM_001142477.1:c.-243T>C	0.414769	0.599678	-0.184909	5'UTR
NM_001142481	T	A	56	NREP	1.33848e-06	.	NM_001142481.1:c.-128T>A	0.761082	0.868709	-0.107627	5'UTR
NM_001142481	C	T	14	NREP	1.21706e-06	rs1273361401	NM_001142481.1:c.-170C>T	0.551016	0.868709	-0.317693	5'UTR
NM_001142481	A	G	9	NREP	1.2287e-06	rs1750792799	NM_001142481.1:c.-175A>G	0.712645	0.868709	-0.156064	5'UTR
NM_001142481	C	T	6	NREP	2.45012e-06	rs941703311	NM_001142481.1:c.-178C>T	0.718221	0.868709	-0.150488	5'UTR
NM_001142482	A	C	9	NREP	1.23589e-06	rs1581092889	NM_001142482.1:c.-182A>C	0.662798	0.948143	-0.285346	5'UTR
NM_001142482	A	T	9	NREP	1.23589e-06	.	NM_001142482.1:c.-182A>T	0.714987	0.948143	-0.233156	5'UTR
NM_001142482	A	G	37	NREP	6.30056e-06	rs1750790317	NM_001142482.1:c.-154A>G	0.845301	0.948143	-0.102842	5'UTR
NM_001142483	C	T	160	NREP	9.987e-07	.	NM_001142483.1:c.-320C>T	0.656267	0.556055	0.100212	5'UTR
NM_001142483	T	C	47	NREP	3.47124e-06	rs191011645	NM_001142483.1:c.-433T>C	0.400904	0.556055	-0.155151	5'UTR
NM_001142483	A	C	106	NREP	1.20034e-06	.	NM_001142483.1:c.-374A>C	0.390291	0.556055	-0.165764	5'UTR
NM_001142483	G	A	24	NREP	1.20035e-06	.	NM_001142483.1:c.-456G>A	0.446118	0.556055	-0.109937	5'UTR
NM_001142483	T	C	65	NREP	8.00948e-06	rs922120165	NM_001142483.1:c.-415T>C	0.664282	0.556055	0.108228	5'UTR
NM_001142483	A	G	62	NREP	6.00204e-06	.	NM_001142483.1:c.-418A>G	0.733354	0.556055	0.177299	5'UTR
NM_001142483	T	A	18	NREP	1.18981e-06	rs1750693754	NM_001142483.1:c.-462T>A	0.783715	0.556055	0.22766	5'UTR
NM_001142483	T	C	5	NREP	1.19937e-06	rs1212914707	NM_001142483.1:c.-475T>C	0.69005	0.556055	0.133995	5'UTR
NM_001142483	A	C	60	NREP	1.6063e-05	.	NM_001142483.1:c.-420A>C	0.706611	0.556055	0.150557	5'UTR
NM_001142483	A	T	106	NREP	1.20034e-06	.	NM_001142483.1:c.-374A>T	0.343425	0.556055	-0.212629	5'UTR
NM_001142495	A	C	42	MYO5A	2.08488e-06	.	NM_001142495.2:c.-33A>C	0.270998	0.421717	-0.15072	5'UTR
NM_001142495	G	C	67	MYO5A	7.47749e-07	.	NM_001142495.2:c.-8G>C	0.617353	0.421717	0.195635	5'UTR
NM_001142495	A	G	44	MYO5A	3.80043e-06	rs1319935657	NM_001142495.2:c.-31A>G	0.29117	0.421717	-0.130547	5'UTR
NM_001142495	G	C	51	MYO5A	2.2661e-06	.	NM_001142495.2:c.-24G>C	0.321387	0.421717	-0.10033	5'UTR
NM_001142495	G	A	66	MYO5A	1.49573e-06	.	NM_001142495.2:c.-9G>A	0.573002	0.421717	0.151284	5'UTR
NM_001142495	T	A	3	MYO5A	5.30901e-06	rs2077774388	NM_001142495.2:c.-72T>A	0.606953	0.421717	0.185236	5'UTR
NM_001142495	C	A	54	MYO5A	7.55854e-07	.	NM_001142495.2:c.-21C>A	0.533196	0.421717	0.111479	5'UTR
NM_001142495	C	A	21	MYO5A	7.83592e-07	.	NM_001142495.2:c.-54C>A	0.579848	0.421717	0.158131	5'UTR
NM_001142495	C	T	20	MYO5A	1.64795e-05	rs1303980363	NM_001142495.2:c.-55C>T	0.319317	0.421717	-0.102401	5'UTR
NM_001142495	C	T	4	MYO5A	0.000151861	rs866652067	NM_001142495.2:c.-71C>T	0.622405	0.421717	0.200688	5'UTR
NM_001142495	C	G	20	MYO5A	7.84735e-07	.	NM_001142495.2:c.-55C>G	0.525887	0.421717	0.104169	5'UTR
NM_001142495	A	G	42	MYO5A	1.45942e-05	rs1443359472	NM_001142495.2:c.-33A>G	0.260288	0.421717	-0.161429	5'UTR
NM_001142495	C	A	71	MYO5A	1.49466e-06	.	NM_001142495.2:c.-4C>A	0.561104	0.421717	0.139386	5'UTR
NM_001142495	G	C	29	MYO5A	9.27371e-06	rs1208078243	NM_001142495.2:c.-46G>C	0.312296	0.421717	-0.109421	5'UTR
NM_001142495	G	A	12	MYO5A	1.63119e-05	.	NM_001142495.2:c.-63G>A	0.528207	0.421717	0.10649	5'UTR
NM_001142495	C	A	4	MYO5A	1.16178e-05	rs866652067	NM_001142495.2:c.-71C>A	0.528644	0.421717	0.106926	5'UTR
NM_001142495	C	T	54	MYO5A	5.29098e-06	rs2077773221	NM_001142495.2:c.-21C>T	0.533707	0.421717	0.111989	5'UTR
NM_001142495	G	A	65	MYO5A	7.48608e-07	.	NM_001142495.2:c.-10G>A	0.655113	0.421717	0.233396	5'UTR
NM_001142495	G	A	61	MYO5A	1.49835e-06	.	NM_001142495.2:c.-14G>A	0.537247	0.421717	0.115529	5'UTR
NM_001142495	G	A	24	MYO5A	4.48539e-06	.	NM_001142495.2:c.-51G>A	0.588771	0.421717	0.167054	5'UTR
NM_001142495	C	T	9	MYO5A	1.75622e-05	rs2077774187	NM_001142495.2:c.-66C>T	0.563588	0.421717	0.141871	5'UTR
NM_001142495	C	G	4	MYO5A	9.95811e-06	rs866652067	NM_001142495.2:c.-71C>G	0.601146	0.421717	0.179429	5'UTR
NM_001142495	G	T	2	MYO5A	2.51251e-06	rs2077774417	NM_001142495.2:c.-73G>T	0.5729	0.421717	0.151182	5'UTR
NM_001142495	T	C	30	MYO5A	2.16632e-06	rs1329752021	NM_001142495.2:c.-45T>C	0.307276	0.421717	-0.114441	5'UTR
NM_001142495	G	A	63	MYO5A	1.99022e-06	.	NM_001142495.2:c.-12G>A	0.560192	0.421717	0.138475	5'UTR
NM_001142495	G	A	18	MYO5A	6.30098e-06	.	NM_001142495.2:c.-57G>A	0.634269	0.421717	0.212552	5'UTR
NM_001142495	G	A	14	MYO5A	1.58323e-06	rs550339097	NM_001142495.2:c.-61G>A	0.579641	0.421717	0.157924	5'UTR
NM_001142495	C	A	17	MYO5A	2.36469e-06	.	NM_001142495.2:c.-58C>A	0.736851	0.421717	0.315134	5'UTR
NM_001142495	G	A	6	MYO5A	5.63992e-06	.	NM_001142495.2:c.-69G>A	0.660336	0.421717	0.238618	5'UTR
NM_001142495	G	C	48	MYO5A	9.98635e-05	rs531943467	NM_001142495.2:c.-27G>C	0.552736	0.421717	0.131019	5'UTR
NM_001142495	C	G	17	MYO5A	7.8823e-07	.	NM_001142495.2:c.-58C>G	0.579444	0.421717	0.157726	5'UTR
NM_001142495	G	A	33	MYO5A	7.71097e-07	rs1213150403	NM_001142495.2:c.-42G>A	0.521908	0.421717	0.100191	5'UTR
NM_001142495	G	T	52	MYO5A	3.02092e-06	.	NM_001142495.2:c.-23G>T	0.619458	0.421717	0.197741	5'UTR
NM_001142495	C	A	5	MYO5A	3.31807e-06	rs1236642317	NM_001142495.2:c.-70C>A	0.636894	0.421717	0.215177	5'UTR
NM_001142495	C	T	25	MYO5A	9.39138e-06	.	NM_001142495.2:c.-50C>T	0.150493	0.421717	-0.271224	5'UTR
NM_001142495	G	T	65	MYO5A	7.48608e-07	.	NM_001142495.2:c.-10G>T	0.541512	0.421717	0.119795	5'UTR
NM_001142495	G	T	48	MYO5A	8.62458e-05	rs531943467	NM_001142495.2:c.-27G>T	0.545821	0.421717	0.124104	5'UTR
NM_001142495	G	T	51	MYO5A	7.55366e-07	.	NM_001142495.2:c.-24G>T	0.527383	0.421717	0.105666	5'UTR
NM_001142495	C	G	9	MYO5A	3.19312e-06	rs2077774187	NM_001142495.2:c.-66C>G	0.573747	0.421717	0.152029	5'UTR
NM_001142495	C	T	21	MYO5A	7.83589e-07	rs2077774021	NM_001142495.2:c.-54C>T	0.536424	0.421717	0.114707	5'UTR
NM_001142495	G	C	11	MYO5A	3.33441e-05	rs1177628296	NM_001142495.2:c.-64G>C	0.638564	0.421717	0.216847	5'UTR
NM_001142495	G	T	14	MYO5A	0.000183654	rs550339097	NM_001142495.2:c.-61G>T	0.623144	0.421717	0.201427	5'UTR
NM_001142495	G	A	48	MYO5A	2.26963e-06	rs531943467	NM_001142495.2:c.-27G>A	0.594239	0.421717	0.172522	5'UTR
NM_001142495	G	T	11	MYO5A	7.93909e-07	rs1177628296	NM_001142495.2:c.-64G>T	0.565082	0.421717	0.143365	5'UTR
NM_001142495	G	C	10	MYO5A	1.11502e-05	rs1243363222	NM_001142495.2:c.-65G>C	0.599291	0.421717	0.177574	5'UTR
NM_001142495	C	T	5	MYO5A	0.000127746	rs1236642317	NM_001142495.2:c.-70C>T	0.564681	0.421717	0.142964	5'UTR
NM_001142523	G	A	82	IRAK3	1.22858e-05	rs937386061	NM_001142523.2:c.-5G>A	0.362993	0.203192	0.159801	5'UTR
NM_001142523	C	T	11	IRAK3	2.20898e-06	.	NM_001142523.2:c.-76C>T	0.389307	0.203192	0.186115	5'UTR
NM_001142523	G	T	35	IRAK3	1.83219e-06	rs1331667928	NM_001142523.2:c.-52G>T	0.312716	0.203192	0.109524	5'UTR
NM_001142523	G	A	12	IRAK3	7.34507e-07	.	NM_001142523.2:c.-75G>A	0.345074	0.203192	0.141882	5'UTR
NM_001142523	G	A	76	IRAK3	1.44601e-06	.	NM_001142523.2:c.-11G>A	0.335805	0.203192	0.132613	5'UTR
NM_001142523	G	A	13	IRAK3	2.34599e-05	rs1391430450	NM_001142523.2:c.-74G>A	0.605757	0.203192	0.402565	5'UTR
NM_001142523	C	T	60	IRAK3	1.30194e-05	rs1056431984	NM_001142523.2:c.-27C>T	0.309074	0.203192	0.105882	5'UTR
NM_001142523	G	A	44	IRAK3	0.000270822	rs763626048	NM_001142523.2:c.-43G>A	0.375086	0.203192	0.171894	5'UTR
NM_001142523	G	C	44	IRAK3	7.24123e-07	.	NM_001142523.2:c.-43G>C	0.358454	0.203192	0.155262	5'UTR
NM_001142523	G	A	70	IRAK3	1.81911e-06	.	NM_001142523.2:c.-17G>A	0.365032	0.203192	0.161839	5'UTR
NM_001142535	G	A	53	LGALS12	1.58897e-05	rs1252164879	NM_001142535.2:c.-323G>A	0.348148	0.245218	0.10293	5'UTR
NM_001142535	C	T	18	LGALS12	9.48983e-06	rs1479295531	NM_001142535.2:c.-358C>T	0.366583	0.245218	0.121365	5'UTR
NM_001142535	T	C	12	LGALS12	5.1218e-06	rs1565223478	NM_001142535.2:c.-364T>C	0.397614	0.245218	0.152396	5'UTR
NM_001142536	T	C	12	LGALS12	5.1218e-06	rs1565223478	NM_001142536.2:c.-364T>C	0.393629	0.241582	0.152047	5'UTR
NM_001142536	G	A	53	LGALS12	1.58897e-05	rs1252164879	NM_001142536.2:c.-323G>A	0.342008	0.241582	0.100426	5'UTR
NM_001142536	C	T	18	LGALS12	9.48983e-06	rs1479295531	NM_001142536.2:c.-358C>T	0.360957	0.241582	0.119375	5'UTR
NM_001142537	C	T	106	LGALS12	1.16665e-06	.	NM_001142537.2:c.-509C>T	0.377324	0.274814	0.10251	5'UTR
NM_001142537	C	T	38	LGALS12	2.97248e-05	rs1448528928	NM_001142537.2:c.-577C>T	0.162407	0.274814	-0.112407	5'UTR
NM_001142537	G	A	21	LGALS12	0.00020517	rs1031311685	NM_001142537.2:c.-594G>A	0.166246	0.274814	-0.108568	5'UTR
NM_001142537	G	A	70	LGALS12	3.53669e-06	.	NM_001142537.2:c.-545G>A	0.384555	0.274814	0.109741	5'UTR
NM_001142538	C	T	38	LGALS12	2.97248e-05	rs1448528928	NM_001142538.2:c.-577C>T	0.157949	0.268098	-0.110148	5'UTR
NM_001142538	C	T	106	LGALS12	1.16665e-06	.	NM_001142538.2:c.-509C>T	0.368552	0.268098	0.100454	5'UTR
NM_001142538	G	A	70	LGALS12	3.53669e-06	.	NM_001142538.2:c.-545G>A	0.375534	0.268098	0.107436	5'UTR
NM_001142538	G	A	21	LGALS12	0.00020517	rs1031311685	NM_001142538.2:c.-594G>A	0.161582	0.268098	-0.106516	5'UTR
NM_001142541	G	A	66	SLC35B3	2.28532e-06	.	NM_001142541.3:c.-85G>A	0.268347	0.378909	-0.110562	5'UTR
NM_001142541	G	A	7	SLC35B3	3.52985e-06	.	NM_001142541.3:c.-144G>A	0.580655	0.378909	0.201746	5'UTR
NM_001142541	C	T	122	SLC35B3	8.22082e-06	rs776562152	NM_001142541.3:c.-29C>T	0.535653	0.378909	0.156743	5'UTR
NM_001142541	T	G	34	SLC35B3	2.0519e-06	.	NM_001142541.3:c.-117T>G	0.206518	0.378909	-0.172391	5'UTR
NM_001142541	C	T	21	SLC35B3	5.5367e-06	.	NM_001142541.3:c.-130C>T	0.564978	0.378909	0.186069	5'UTR
NM_001142541	G	C	81	SLC35B3	5.03744e-05	rs890029876	NM_001142541.3:c.-70G>C	0.484326	0.378909	0.105417	5'UTR
NM_001142541	G	A	9	SLC35B3	3.37886e-06	rs904254016	NM_001142541.3:c.-142G>A	0.685278	0.378909	0.306369	5'UTR
NM_001142541	G	C	24	SLC35B3	5.17746e-06	rs747220694	NM_001142541.3:c.-127G>C	0.532609	0.378909	0.1537	5'UTR
NM_001142541	C	T	18	SLC35B3	2.94223e-05	rs1256269819	NM_001142541.3:c.-133C>T	0.516674	0.378909	0.137765	5'UTR
NM_001142541	T	A	14	SLC35B3	0.000212493	rs920192196	NM_001142541.3:c.-137T>A	0.566093	0.378909	0.187184	5'UTR
NM_001142541	G	C	49	SLC35B3	1.4728e-06	.	NM_001142541.3:c.-102G>C	0.493317	0.378909	0.114408	5'UTR
NM_001142541	G	T	15	SLC35B3	3.05553e-06	rs945853084	NM_001142541.3:c.-136G>T	0.502074	0.378909	0.123165	5'UTR
NM_001142541	G	A	24	SLC35B3	0.000380543	rs747220694	NM_001142541.3:c.-127G>A	0.718376	0.378909	0.339467	5'UTR
NM_001142541	G	A	75	SLC35B3	2.14742e-06	.	NM_001142541.3:c.-76G>A	0.535231	0.378909	0.156322	5'UTR
NM_001142541	G	A	6	SLC35B3	4.61629e-06	rs1396477758	NM_001142541.3:c.-145G>A	0.575878	0.378909	0.196969	5'UTR
NM_001142541	G	T	29	SLC35B3	1.10546e-05	rs577164056	NM_001142541.3:c.-122G>T	0.490027	0.378909	0.111117	5'UTR
NM_001142541	T	C	40	SLC35B3	1.74779e-06	.	NM_001142541.3:c.-111T>C	0.543822	0.378909	0.164913	5'UTR
NM_001142541	C	T	47	SLC35B3	4.45516e-06	rs1356267970	NM_001142541.3:c.-104C>T	0.512941	0.378909	0.134031	5'UTR
NM_001142541	C	A	47	SLC35B3	4.45516e-06	rs1356267970	NM_001142541.3:c.-104C>A	0.518064	0.378909	0.139155	5'UTR
NM_001142541	A	G	36	SLC35B3	3.51627e-06	rs1463416961	NM_001142541.3:c.-115A>G	0.160752	0.378909	-0.218157	5'UTR
NM_001142541	G	T	69	SLC35B3	1.10426e-06	.	NM_001142541.3:c.-82G>T	0.594647	0.378909	0.215737	5'UTR
NM_001142541	C	T	46	SLC35B3	1.50106e-06	.	NM_001142541.3:c.-105C>T	0.646016	0.378909	0.267107	5'UTR
NM_001142541	G	A	69	SLC35B3	1.10426e-06	.	NM_001142541.3:c.-82G>A	0.530459	0.378909	0.15155	5'UTR
NM_001142541	G	A	60	SLC35B3	3.10456e-05	rs1009475594	NM_001142541.3:c.-91G>A	0.51427	0.378909	0.135361	5'UTR
NM_001142541	G	A	35	SLC35B3	1.98034e-06	.	NM_001142541.3:c.-116G>A	0.514304	0.378909	0.135394	5'UTR
NM_001142541	G	C	83	SLC35B3	1.03176e-06	.	NM_001142541.3:c.-68G>C	0.502524	0.378909	0.123615	5'UTR
NM_001142541	G	A	95	SLC35B3	9.51631e-07	rs938750665	NM_001142541.3:c.-56G>A	0.482976	0.378909	0.104067	5'UTR
NM_001142541	G	A	26	SLC35B3	1.01084e-05	rs1015301818	NM_001142541.3:c.-125G>A	0.501575	0.378909	0.122666	5'UTR
NM_001142541	A	G	38	SLC35B3	9.26229e-06	rs1764420336	NM_001142541.3:c.-113A>G	0.275906	0.378909	-0.103004	5'UTR
NM_001142541	G	A	23	SLC35B3	8.8647e-06	.	NM_001142541.3:c.-128G>A	0.751764	0.378909	0.372854	5'UTR
NM_001142541	C	A	18	SLC35B3	2.05956e-05	rs1256269819	NM_001142541.3:c.-133C>A	0.503358	0.378909	0.124448	5'UTR
NM_001142541	G	C	35	SLC35B3	1.98034e-06	rs980115450	NM_001142541.3:c.-116G>C	0.539278	0.378909	0.160369	5'UTR
NM_001142541	G	A	99	SLC35B3	4.0626e-06	rs1473928688	NM_001142541.3:c.-52G>A	0.504939	0.378909	0.12603	5'UTR
NM_001142544	G	A	8	CTF1	9.08087e-07	rs2055352497	NM_001142544.3:c.-23G>A	0.0692254	0.18196	-0.112735	5'UTR
NM_001142544	A	C	21	CTF1	1.81736e-06	.	NM_001142544.3:c.-10A>C	0.308817	0.18196	0.126857	5'UTR
NM_001142548	C	A	108	RAD54L	1.59128e-06	.	NM_001142548.2:c.-14C>A	0.436852	0.309046	0.127806	5'UTR
NM_001142548	C	A	78	RAD54L	1.36949e-06	.	NM_001142548.2:c.-44C>A	0.486961	0.309046	0.177915	5'UTR
NM_001142555	C	T	14	COQ8B	1.19745e-06	rs1285593974	NM_001142555.3:c.-57C>T	0.202498	0.0859738	0.116524	5'UTR
NM_001142560	C	A	7	METTL25B	2.40146e-06	.	NM_001142560.2:c.-630C>A	0.198131	0.0880868	0.110044	5'UTR
NM_001142560	G	A	14	METTL25B	1.20004e-06	rs1356611928	NM_001142560.2:c.-623G>A	0.306116	0.0880868	0.218029	5'UTR
NM_001142568	G	A	25	BBX	0.00119904	rs1255247354	NM_001142568.3:c.-277G>A	0.374882	0.219351	0.155531	5'UTR
NM_001142602	C	T	98	SPHK1	3.84427e-06	rs547871262	NM_001142602.2:c.-270C>T	0.344823	0.238167	0.106656	5'UTR
NM_001142602	C	T	12	SPHK1	7.08955e-05	rs1041941049	NM_001142602.2:c.-356C>T	0.405859	0.238167	0.167691	5'UTR
NM_001142602	T	A	36	SPHK1	2.12093e-06	.	NM_001142602.2:c.-332T>A	0.382993	0.238167	0.144826	5'UTR
NM_001142602	C	T	56	SPHK1	2.30886e-06	rs1452183185	NM_001142602.2:c.-312C>T	0.341738	0.238167	0.103571	5'UTR
NM_001142602	C	T	76	SPHK1	1.54313e-06	rs902978893	NM_001142602.2:c.-292C>T	0.432562	0.238167	0.194395	5'UTR
NM_001142602	G	T	55	SPHK1	1.53617e-06	rs1298570644	NM_001142602.2:c.-313G>T	0.351102	0.238167	0.112935	5'UTR
NM_001142602	A	C	44	SPHK1	1.20032e-06	.	NM_001142602.2:c.-324A>C	0.116129	0.238167	-0.122038	5'UTR
NM_001142602	G	A	28	SPHK1	7.64493e-07	.	NM_001142602.2:c.-340G>A	0.124852	0.238167	-0.113315	5'UTR
NM_001142602	G	C	11	SPHK1	2.02184e-06	.	NM_001142602.2:c.-357G>C	0.0572728	0.238167	-0.180894	5'UTR
NM_001142602	C	T	84	SPHK1	0.000439678	rs372540917	NM_001142602.2:c.-284C>T	0.40865	0.238167	0.170483	5'UTR
NM_001142602	G	A	26	SPHK1	3.05354e-06	rs2071946016	NM_001142602.2:c.-342G>A	0.346994	0.238167	0.108827	5'UTR
NM_001142602	C	T	43	SPHK1	4.26681e-06	rs1372122740	NM_001142602.2:c.-325C>T	0.405704	0.238167	0.167537	5'UTR
NM_001142602	T	C	14	SPHK1	1.20032e-06	.	NM_001142602.2:c.-354T>C	0.409406	0.238167	0.171239	5'UTR
NM_001142602	G	A	128	SPHK1	6.11524e-06	rs769049468	NM_001142602.2:c.-240G>A	0.385288	0.238167	0.147121	5'UTR
NM_001142602	C	T	22	SPHK1	1.52401e-06	rs2071945906	NM_001142602.2:c.-346C>T	0.0877027	0.238167	-0.150464	5'UTR
NM_001142602	C	T	34	SPHK1	5.07827e-05	rs975511591	NM_001142602.2:c.-334C>T	0.525519	0.238167	0.287352	5'UTR
NM_001142602	C	A	34	SPHK1	2.11595e-06	.	NM_001142602.2:c.-334C>A	0.510643	0.238167	0.272476	5'UTR
NM_001142602	C	G	119	SPHK1	6.0803e-06	rs2071948247	NM_001142602.2:c.-249C>G	0.346907	0.238167	0.10874	5'UTR
NM_001142602	C	T	50	SPHK1	4.60621e-06	.	NM_001142602.2:c.-318C>T	0.0737842	0.238167	-0.164383	5'UTR
NM_001142602	C	G	53	SPHK1	5.37596e-06	rs1322273071	NM_001142602.2:c.-315C>G	0.127147	0.238167	-0.11102	5'UTR
NM_001142602	C	G	12	SPHK1	3.77103e-06	rs1041941049	NM_001142602.2:c.-356C>G	0.457518	0.238167	0.219351	5'UTR
NM_001142644	G	A	16	SPHKAP	2.05258e-06	.	NM_001142644.2:c.-74G>A	0.0395666	0.142767	-0.103201	5'UTR
NM_001142644	C	T	61	SPHKAP	3.35185e-05	rs775149928	NM_001142644.2:c.-29C>T	0.260033	0.142767	0.117266	5'UTR
NM_001142644	C	A	33	SPHKAP	1.9154e-05	.	NM_001142644.2:c.-57C>A	0.325757	0.142767	0.182989	5'UTR
NM_001142644	C	T	64	SPHKAP	1.5904e-06	.	NM_001142644.2:c.-26C>T	0.258088	0.142767	0.115321	5'UTR
NM_001142644	G	T	15	SPHKAP	3.18272e-06	rs1700921444	NM_001142644.2:c.-75G>T	0.368399	0.142767	0.225632	5'UTR
NM_001142644	C	T	56	SPHKAP	1.20032e-06	.	NM_001142644.2:c.-34C>T	0.265773	0.142767	0.123005	5'UTR
NM_001142644	C	T	68	SPHKAP	3.18081e-06	rs1473289777	NM_001142644.2:c.-22C>T	0.266034	0.142767	0.123266	5'UTR
NM_001142644	G	A	6	SPHKAP	1.59274e-06	rs1700921740	NM_001142644.2:c.-84G>A	0.300784	0.142767	0.158017	5'UTR
NM_001142645	A	G	16	NEMP2	0.757958	rs12693579	NM_001142645.2:c.-52A>G	0.755075	0.88018	-0.125105	5'UTR
NM_001142645	G	C	40	NEMP2	9.08351e-07	.	NM_001142645.2:c.-28G>C	0.744769	0.88018	-0.135411	5'UTR
NM_001142649	G	C	6	ANO5	1.07702e-06	.	NM_001142649.2:c.-403G>C	0.442154	0.312762	0.129392	5'UTR
NM_001142649	T	A	88	ANO5	9.26324e-07	.	NM_001142649.2:c.-321T>A	0.19765	0.312762	-0.115112	5'UTR
NM_001142649	A	G	92	ANO5	9.21846e-07	.	NM_001142649.2:c.-317A>G	0.156289	0.312762	-0.156473	5'UTR
NM_001142649	G	T	6	ANO5	1.07702e-06	.	NM_001142649.2:c.-403G>T	0.522741	0.312762	0.209979	5'UTR
NM_001142649	G	C	135	ANO5	0.000120278	rs537371636	NM_001142649.2:c.-274G>C	0.43113	0.312762	0.118368	5'UTR
NM_001142649	T	C	45	ANO5	1.49981e-05	rs1365136622	NM_001142649.2:c.-364T>C	0.19882	0.312762	-0.113942	5'UTR
NM_001142649	C	T	46	ANO5	1.05588e-06	.	NM_001142649.2:c.-363C>T	0.181921	0.312762	-0.130841	5'UTR
NM_001142649	G	A	7	ANO5	3.21159e-06	.	NM_001142649.2:c.-402G>A	0.12798	0.312762	-0.184782	5'UTR
NM_001142649	G	A	39	ANO5	7.35532e-06	.	NM_001142649.2:c.-370G>A	0.199084	0.312762	-0.113678	5'UTR
NM_001142649	G	A	135	ANO5	8.41108e-07	rs537371636	NM_001142649.2:c.-274G>A	0.446619	0.312762	0.133857	5'UTR
NM_001142649	C	T	99	ANO5	1.54663e-05	rs369088335	NM_001142649.2:c.-310C>T	0.179987	0.312762	-0.132775	5'UTR
NM_001142649	C	A	34	ANO5	1.05635e-06	.	NM_001142649.2:c.-375C>A	0.202265	0.312762	-0.110498	5'UTR
NM_001142649	G	A	41	ANO5	8.32192e-05	rs970207312	NM_001142649.2:c.-368G>A	0.201463	0.312762	-0.111299	5'UTR
NM_001142649	C	T	15	ANO5	5.28854e-06	rs1309462484	NM_001142649.2:c.-394C>T	0.212698	0.312762	-0.100065	5'UTR
NM_001142649	G	A	113	ANO5	3.45263e-06	rs1334114027	NM_001142649.2:c.-296G>A	0.454043	0.312762	0.14128	5'UTR
NM_001142649	G	A	6	ANO5	1.07702e-06	rs1851696759	NM_001142649.2:c.-403G>A	0.604863	0.312762	0.292101	5'UTR
NM_001142649	A	T	44	ANO5	8.93112e-06	.	NM_001142649.2:c.-365A>T	0.186712	0.312762	-0.12605	5'UTR
NM_001142653	C	T	24	PTGES3L	7.14983e-07	.	NM_001142653.2:c.-4C>T	0.677377	0.515624	0.161753	5'UTR
NM_001142653	G	A	22	PTGES3L	4.28981e-06	.	NM_001142653.2:c.-6G>A	0.696876	0.515624	0.181252	5'UTR
NM_001142653	T	C	12	PTGES3L	1.20032e-06	.	NM_001142653.2:c.-16T>C	0.657849	0.515624	0.142224	5'UTR
NM_001142653	G	A	18	PTGES3L	0.00449333	rs374042386	NM_001142653.2:c.-10G>A	0.647517	0.515624	0.131892	5'UTR
NM_001142653	A	C	27	PTGES3L	2.86016e-06	rs773615976	NM_001142653.2:c.-1A>C	0.405653	0.515624	-0.109971	5'UTR
NM_001142654	T	C	12	PTGES3L	1.20032e-06	.	NM_001142654.2:c.-16T>C	0.727047	0.588395	0.138652	5'UTR
NM_001142654	G	A	18	PTGES3L	0.00449333	rs374042386	NM_001142654.2:c.-10G>A	0.70736	0.588395	0.118964	5'UTR
NM_001142654	C	T	24	PTGES3L	7.14983e-07	.	NM_001142654.2:c.-4C>T	0.735832	0.588395	0.147437	5'UTR
NM_001142654	G	A	22	PTGES3L	4.28981e-06	.	NM_001142654.2:c.-6G>A	0.755974	0.588395	0.167578	5'UTR
NM_001142654	A	C	27	PTGES3L	2.86016e-06	rs773615976	NM_001142654.2:c.-1A>C	0.479367	0.588395	-0.109028	5'UTR
NM_001142654	G	A	25	PTGES3L	7.15167e-07	.	NM_001142654.2:c.-3G>A	0.487105	0.588395	-0.101291	5'UTR
NM_001142678	T	G	44	ANO6	7.97519e-07	.	NM_001142678.2:c.-186T>G	0.472062	0.34624	0.125822	5'UTR
NM_001142678	T	C	30	ANO6	3.25944e-06	.	NM_001142678.2:c.-200T>C	0.549131	0.34624	0.202891	5'UTR
NM_001142678	A	G	53	ANO6	6.32167e-06	.	NM_001142678.2:c.-177A>G	0.511986	0.34624	0.165746	5'UTR
NM_001142678	G	T	27	ANO6	8.15116e-06	rs1236573989	NM_001142678.2:c.-203G>T	0.457618	0.34624	0.111378	5'UTR
NM_001142678	T	G	91	ANO6	7.64281e-07	.	NM_001142678.2:c.-139T>G	0.446621	0.34624	0.100382	5'UTR
NM_001142678	A	C	51	ANO6	1.5839e-06	rs941199106	NM_001142678.2:c.-179A>C	0.455851	0.34624	0.109612	5'UTR
NM_001142678	T	C	61	ANO6	1.57816e-06	.	NM_001142678.2:c.-169T>C	0.481026	0.34624	0.134786	5'UTR
NM_001142678	A	G	137	ANO6	2.40064e-06	rs1490364902	NM_001142678.2:c.-93A>G	0.464816	0.34624	0.118577	5'UTR
NM_001142678	G	A	24	ANO6	7.50308e-06	rs950294405	NM_001142678.2:c.-206G>A	0.229856	0.34624	-0.116384	5'UTR
NM_001142678	G	A	23	ANO6	2.74479e-06	rs1939142407	NM_001142678.2:c.-207G>A	0.24071	0.34624	-0.10553	5'UTR
NM_001142678	A	C	145	ANO6	1.82795e-06	rs1939147186	NM_001142678.2:c.-85A>C	0.472548	0.34624	0.126309	5'UTR
NM_001142679	T	C	45	ANO6	2.83315e-05	rs978864325	NM_001142679.2:c.-183T>C	0.177856	0.357749	-0.179893	5'UTR
NM_001142679	C	T	14	ANO6	2.411e-06	rs1221284247	NM_001142679.2:c.-214C>T	0.681869	0.357749	0.324119	5'UTR
NM_001142679	C	A	39	ANO6	2.12852e-06	.	NM_001142679.2:c.-189C>A	0.546137	0.357749	0.188388	5'UTR
NM_001142679	G	T	19	ANO6	2.37661e-06	rs1428327743	NM_001142679.2:c.-209G>T	0.206582	0.357749	-0.151167	5'UTR
NM_001142679	C	T	39	ANO6	6.38559e-06	rs1352840015	NM_001142679.2:c.-189C>T	0.484517	0.357749	0.126768	5'UTR
NM_001142679	C	T	13	ANO6	2.41791e-06	rs1947304014	NM_001142679.2:c.-215C>T	0.612989	0.357749	0.255239	5'UTR
NM_001142679	C	G	99	ANO6	1.05983e-06	.	NM_001142679.2:c.-129C>G	0.257516	0.357749	-0.100233	5'UTR
NM_001142679	C	A	42	ANO6	4.13e-06	rs879197490	NM_001142679.2:c.-186C>A	0.526336	0.357749	0.168587	5'UTR
NM_001142679	A	G	29	ANO6	2.27045e-06	.	NM_001142679.2:c.-199A>G	0.22069	0.357749	-0.137059	5'UTR
NM_001142679	G	A	110	ANO6	9.30943e-07	rs1431664207	NM_001142679.2:c.-118G>A	0.464162	0.357749	0.106413	5'UTR
NM_001142679	C	T	18	ANO6	1.42679e-05	rs1947304161	NM_001142679.2:c.-210C>T	0.492946	0.357749	0.135197	5'UTR
NM_001142679	G	A	95	ANO6	1.11865e-06	.	NM_001142679.2:c.-133G>A	0.484463	0.357749	0.126714	5'UTR
NM_001142679	C	T	6	ANO6	4.94442e-06	.	NM_001142679.2:c.-222C>T	0.516337	0.357749	0.158588	5'UTR
NM_001142679	C	T	4	ANO6	2.48699e-06	rs1947303809	NM_001142679.2:c.-224C>T	0.239795	0.357749	-0.117954	5'UTR
NM_001142679	C	T	52	ANO6	1.91882e-06	.	NM_001142679.2:c.-176C>T	0.480712	0.357749	0.122963	5'UTR
NM_001142679	G	A	40	ANO6	2.12337e-06	.	NM_001142679.2:c.-188G>A	0.476379	0.357749	0.11863	5'UTR
NM_001142679	G	A	61	ANO6	2.10648e-05	rs1030010897	NM_001142679.2:c.-167G>A	0.635601	0.357749	0.277852	5'UTR
NM_001142679	G	A	104	ANO6	2.2417e-05	rs1186714098	NM_001142679.2:c.-124G>A	0.512526	0.357749	0.154777	5'UTR
NM_001142679	C	A	105	ANO6	1.00521e-06	.	NM_001142679.2:c.-123C>A	0.476133	0.357749	0.118383	5'UTR
NM_001142679	C	G	102	ANO6	8.43864e-06	.	NM_001142679.2:c.-126C>G	0.25327	0.357749	-0.10448	5'UTR
NM_001142679	C	T	25	ANO6	3.436e-05	rs1042442457	NM_001142679.2:c.-203C>T	0.194511	0.357749	-0.163238	5'UTR
NM_001142679	T	G	43	ANO6	4.10531e-06	.	NM_001142679.2:c.-185T>G	0.237388	0.357749	-0.120361	5'UTR
NM_001142679	G	A	69	ANO6	1.70912e-05	rs953957928	NM_001142679.2:c.-159G>A	0.537416	0.357749	0.179666	5'UTR
NM_001142679	T	G	45	ANO6	6.07103e-06	rs978864325	NM_001142679.2:c.-183T>G	0.199439	0.357749	-0.15831	5'UTR
NM_001142679	T	C	77	ANO6	2.71994e-06	rs1947306246	NM_001142679.2:c.-151T>C	0.257322	0.357749	-0.100427	5'UTR
NM_001142679	G	T	40	ANO6	2.12337e-05	rs1947305081	NM_001142679.2:c.-188G>T	0.483541	0.357749	0.125792	5'UTR
NM_001142679	G	T	31	ANO6	1.56949e-05	rs1020226126	NM_001142679.2:c.-197G>T	0.550659	0.357749	0.19291	5'UTR
NM_001142679	G	A	53	ANO6	4.36542e-05	rs937493056	NM_001142679.2:c.-175G>A	0.492249	0.357749	0.1345	5'UTR
NM_001142685	C	T	32	ARHGAP32	1.53036e-06	.	NM_001142685.2:c.-96C>T	0.834864	0.941273	-0.106409	5'UTR
NM_001142702	G	T	13	DLG2	1.2003e-06	rs1214263953	NM_001142702.2:c.-163G>T	0.564845	0.865877	-0.301033	5'UTR
NM_001142702	A	G	4	DLG2	1.2003e-06	rs2153600146	NM_001142702.2:c.-172A>G	0.684772	0.865877	-0.181106	5'UTR
NM_001142702	G	A	28	DLG2	1.20031e-06	.	NM_001142702.2:c.-148G>A	0.732821	0.865877	-0.133056	5'UTR
NM_001142702	C	T	33	DLG2	2.40061e-06	.	NM_001142702.2:c.-143C>T	0.746599	0.865877	-0.119278	5'UTR
NM_001142702	T	C	11	DLG2	7.20181e-05	rs778266863	NM_001142702.2:c.-165T>C	0.506998	0.865877	-0.358879	5'UTR
NM_001142702	T	C	17	DLG2	1.20031e-06	rs2078961873	NM_001142702.2:c.-159T>C	0.672866	0.865877	-0.193011	5'UTR
NM_001142733	C	T	69	ASB14	1.22171e-06	.	NM_001142733.3:c.-56C>T	0.700899	0.818287	-0.117388	5'UTR
NM_001142749	G	T	21	ELAPOR2	7.8348e-06	rs1440691256	NM_001142749.3:c.-121G>T	0.73353	0.516169	0.217361	5'UTR
NM_001142749	C	T	24	ELAPOR2	1.11812e-06	rs1193461758	NM_001142749.3:c.-118C>T	0.660725	0.516169	0.144556	5'UTR
NM_001142749	C	A	12	ELAPOR2	2.33577e-06	rs1197121019	NM_001142749.3:c.-130C>A	0.664329	0.516169	0.14816	5'UTR
NM_001142749	G	A	77	ELAPOR2	2.02387e-06	.	NM_001142749.3:c.-65G>A	0.673436	0.516169	0.157266	5'UTR
NM_001142749	G	A	14	ELAPOR2	1.15876e-06	rs1032952132	NM_001142749.3:c.-128G>A	0.849737	0.516169	0.333568	5'UTR
NM_001142749	C	T	107	ELAPOR2	9.84764e-07	.	NM_001142749.3:c.-35C>T	0.642073	0.516169	0.125904	5'UTR
NM_001142749	G	A	36	ELAPOR2	8.34641e-06	.	NM_001142749.3:c.-106G>A	0.382554	0.516169	-0.133615	5'UTR
NM_001142749	C	G	5	ELAPOR2	4.03212e-05	rs953388246	NM_001142749.3:c.-137C>G	0.343098	0.516169	-0.173071	5'UTR
NM_001142749	C	A	27	ELAPOR2	6.58973e-06	rs1795376258	NM_001142749.3:c.-115C>A	0.731589	0.516169	0.21542	5'UTR
NM_001142749	C	T	85	ELAPOR2	5.0244e-06	rs1795372632	NM_001142749.3:c.-57C>T	0.628538	0.516169	0.112369	5'UTR
NM_001142749	G	A	23	ELAPOR2	1.34276e-05	rs1795376494	NM_001142749.3:c.-119G>A	0.782667	0.516169	0.266498	5'UTR
NM_001142749	C	T	76	ELAPOR2	1.0135e-06	rs1439140240	NM_001142749.3:c.-66C>T	0.646969	0.516169	0.1308	5'UTR
NM_001142749	G	C	7	ELAPOR2	1.33483e-06	.	NM_001142749.3:c.-135G>C	0.720769	0.516169	0.204599	5'UTR
NM_001142749	G	T	4	ELAPOR2	1.21702e-06	rs1795377705	NM_001142749.3:c.-138G>T	0.743452	0.516169	0.227283	5'UTR
NM_001142749	C	T	53	ELAPOR2	1.03772e-06	.	NM_001142749.3:c.-89C>T	0.333307	0.516169	-0.182862	5'UTR
NM_001142749	C	G	39	ELAPOR2	3.19044e-06	.	NM_001142749.3:c.-103C>G	0.343358	0.516169	-0.172812	5'UTR
NM_001142749	G	A	38	ELAPOR2	1.22293e-06	rs1300112407	NM_001142749.3:c.-104G>A	0.379075	0.516169	-0.137094	5'UTR
NM_001142749	C	G	53	ELAPOR2	1.03772e-06	rs896085091	NM_001142749.3:c.-89C>G	0.406801	0.516169	-0.109368	5'UTR
NM_001142749	C	T	92	ELAPOR2	5.88706e-06	.	NM_001142749.3:c.-50C>T	0.402348	0.516169	-0.113822	5'UTR
NM_001142749	G	A	30	ELAPOR2	2.714e-05	rs1393778496	NM_001142749.3:c.-112G>A	0.649186	0.516169	0.133017	5'UTR
NM_001142749	G	A	28	ELAPOR2	4.36458e-06	.	NM_001142749.3:c.-114G>A	0.360238	0.516169	-0.155931	5'UTR
NM_001142749	C	G	20	ELAPOR2	1.12273e-06	.	NM_001142749.3:c.-122C>G	0.374778	0.516169	-0.141392	5'UTR
NM_001142749	G	T	30	ELAPOR2	1.0856e-06	.	NM_001142749.3:c.-112G>T	0.736068	0.516169	0.219898	5'UTR
NM_001142749	C	G	122	ELAPOR2	9.75714e-07	.	NM_001142749.3:c.-20C>G	0.367932	0.516169	-0.148237	5'UTR
NM_001142749	G	A	98	ELAPOR2	9.92465e-07	.	NM_001142749.3:c.-44G>A	0.639266	0.516169	0.123097	5'UTR
NM_001142761	A	C	97	KNSTRN	1.20062e-06	.	NM_001142761.1:c.-19A>C	0.703004	0.597141	0.105863	5'UTR
NM_001142761	T	G	61	KNSTRN	2.19393e-06	.	NM_001142761.1:c.-55T>G	0.478851	0.597141	-0.11829	5'UTR
NM_001142761	A	C	67	KNSTRN	8.59648e-06	rs756332395	NM_001142761.1:c.-49A>C	0.468439	0.597141	-0.128702	5'UTR
NM_001142761	A	G	67	KNSTRN	7.16373e-07	.	NM_001142761.1:c.-49A>G	0.454456	0.597141	-0.142685	5'UTR
NM_001142761	G	A	16	KNSTRN	2.25527e-06	.	NM_001142761.1:c.-100G>A	0.740461	0.597141	0.14332	5'UTR
NM_001142761	C	A	31	KNSTRN	9.34779e-07	.	NM_001142761.1:c.-85C>A	0.458772	0.597141	-0.13837	5'UTR
NM_001142761	C	G	75	KNSTRN	1.40693e-06	rs1205904900	NM_001142761.1:c.-41C>G	0.487563	0.597141	-0.109579	5'UTR
NM_001142761	A	G	97	KNSTRN	1.20062e-06	rs987512225	NM_001142761.1:c.-19A>G	0.469627	0.597141	-0.127514	5'UTR
NM_001142761	C	A	9	KNSTRN	1.24291e-06	.	NM_001142761.1:c.-107C>A	0.876243	0.597141	0.279102	5'UTR
NM_001142761	T	C	80	KNSTRN	1.39436e-06	rs1889827484	NM_001142761.1:c.-36T>C	0.715093	0.597141	0.117951	5'UTR
NM_001142761	T	C	25	KNSTRN	4.6143e-05	rs535832814	NM_001142761.1:c.-91T>C	0.366407	0.597141	-0.230735	5'UTR
NM_001142761	C	A	41	KNSTRN	8.3153e-07	.	NM_001142761.1:c.-75C>A	0.438584	0.597141	-0.158558	5'UTR
NM_001142761	A	G	15	KNSTRN	1.13456e-06	.	NM_001142761.1:c.-101A>G	0.473504	0.597141	-0.123637	5'UTR
NM_001142761	G	C	16	KNSTRN	1.12764e-06	.	NM_001142761.1:c.-100G>C	0.698624	0.597141	0.101483	5'UTR
NM_001142761	A	T	10	KNSTRN	1.18179e-06	.	NM_001142761.1:c.-106A>T	0.708226	0.597141	0.111084	5'UTR
NM_001142761	T	A	12	KNSTRN	1.15875e-06	.	NM_001142761.1:c.-104T>A	0.700095	0.597141	0.102954	5'UTR
NM_001142761	C	T	28	KNSTRN	9.67341e-07	.	NM_001142761.1:c.-88C>T	0.700237	0.597141	0.103096	5'UTR
NM_001142761	C	G	17	KNSTRN	1.10792e-05	rs1889825626	NM_001142761.1:c.-99C>G	0.462576	0.597141	-0.134565	5'UTR
NM_001142761	A	T	67	KNSTRN	7.16374e-07	rs756332395	NM_001142761.1:c.-49A>T	0.459926	0.597141	-0.137215	5'UTR
NM_001142762	A	G	67	KNSTRN	7.16373e-07	.	NM_001142762.1:c.-49A>G	0.28092	0.41238	-0.13146	5'UTR
NM_001142762	T	G	61	KNSTRN	2.19393e-06	.	NM_001142762.1:c.-55T>G	0.30176	0.41238	-0.11062	5'UTR
NM_001142762	T	A	12	KNSTRN	1.15875e-06	.	NM_001142762.1:c.-104T>A	0.529413	0.41238	0.117033	5'UTR
NM_001142762	A	T	67	KNSTRN	7.16374e-07	rs756332395	NM_001142762.1:c.-49A>T	0.287518	0.41238	-0.124862	5'UTR
NM_001142762	A	T	10	KNSTRN	1.18179e-06	.	NM_001142762.1:c.-106A>T	0.532343	0.41238	0.119963	5'UTR
NM_001142762	A	C	67	KNSTRN	8.59648e-06	rs756332395	NM_001142762.1:c.-49A>C	0.290457	0.41238	-0.121923	5'UTR
NM_001142762	T	C	80	KNSTRN	1.39436e-06	rs1889827484	NM_001142762.1:c.-36T>C	0.548994	0.41238	0.136614	5'UTR
NM_001142762	C	G	75	KNSTRN	1.40693e-06	rs1205904900	NM_001142762.1:c.-41C>G	0.310363	0.41238	-0.102017	5'UTR
NM_001142762	C	A	41	KNSTRN	8.3153e-07	.	NM_001142762.1:c.-75C>A	0.263482	0.41238	-0.148898	5'UTR
NM_001142762	A	G	15	KNSTRN	1.13456e-06	.	NM_001142762.1:c.-101A>G	0.283982	0.41238	-0.128398	5'UTR
NM_001142762	G	C	16	KNSTRN	1.12764e-06	.	NM_001142762.1:c.-100G>C	0.525507	0.41238	0.113128	5'UTR
NM_001142762	A	C	97	KNSTRN	1.20062e-06	.	NM_001142762.1:c.-19A>C	0.535474	0.41238	0.123094	5'UTR
NM_001142762	C	G	17	KNSTRN	1.10792e-05	rs1889825626	NM_001142762.1:c.-99C>G	0.29339	0.41238	-0.11899	5'UTR
NM_001142762	A	G	97	KNSTRN	1.20062e-06	rs987512225	NM_001142762.1:c.-19A>G	0.290153	0.41238	-0.122226	5'UTR
NM_001142762	T	C	25	KNSTRN	4.6143e-05	rs535832814	NM_001142762.1:c.-91T>C	0.216705	0.41238	-0.195675	5'UTR
NM_001142762	G	T	78	KNSTRN	6.99498e-07	.	NM_001142762.1:c.-38G>T	0.515337	0.41238	0.102957	5'UTR
NM_001142762	G	A	16	KNSTRN	2.25527e-06	.	NM_001142762.1:c.-100G>A	0.579032	0.41238	0.166652	5'UTR
NM_001142762	C	T	53	KNSTRN	4.02597e-05	rs918266958	NM_001142762.1:c.-63C>T	0.520273	0.41238	0.107893	5'UTR
NM_001142762	C	A	31	KNSTRN	9.34779e-07	.	NM_001142762.1:c.-85C>A	0.285509	0.41238	-0.126871	5'UTR
NM_001142762	C	A	9	KNSTRN	1.24291e-06	.	NM_001142762.1:c.-107C>A	0.777691	0.41238	0.365311	5'UTR
NM_001142762	C	A	34	KNSTRN	9.94187e-06	rs962495274	NM_001142762.1:c.-82C>A	0.523508	0.41238	0.111128	5'UTR
NM_001142762	C	T	28	KNSTRN	9.67341e-07	.	NM_001142762.1:c.-88C>T	0.523662	0.41238	0.111282	5'UTR
NM_001142805	C	T	104	SLC6A8	0.000391543	rs1267632500	NM_001142805.2:c.-546C>T	0.527528	0.426644	0.100885	5'UTR
NM_001142857	G	C	8	EFCAB1	9.22959e-07	.	NM_001142857.2:c.-110G>C	0.167709	0.0627012	0.105008	5'UTR
NM_001142864	G	A	61	PIEZO1	2.08908e-05	.	NM_001142864.4:c.-196G>A	0.234086	0.121005	0.113082	5'UTR
NM_001142864	G	A	21	PIEZO1	1.05049e-05	.	NM_001142864.4:c.-236G>A	0.249913	0.121005	0.128908	5'UTR
NM_001142864	C	T	73	PIEZO1	7.47027e-06	rs1019718673	NM_001142864.4:c.-184C>T	0.290512	0.121005	0.169507	5'UTR
NM_001142864	C	A	18	PIEZO1	1.05952e-05	rs886322008	NM_001142864.4:c.-239C>A	0.39449	0.121005	0.273486	5'UTR
NM_001142864	G	T	61	PIEZO1	6.96359e-06	.	NM_001142864.4:c.-196G>T	0.231349	0.121005	0.110344	5'UTR
NM_001142883	G	A	10	IP6K3	0.163717	rs12662447	NM_001142883.2:c.-447G>A	0.185025	0.0657812	0.119244	5'UTR
NM_001142930	C	T	17	API5	1.9358e-06	rs368093818	NM_001142930.2:c.-116C>T	0.311088	0.195177	0.115911	5'UTR
NM_001142930	G	T	22	API5	2.24998e-05	rs558491344	NM_001142930.2:c.-111G>T	0.330713	0.195177	0.135536	5'UTR
NM_001142930	C	G	9	API5	3.15135e-06	rs1260854142	NM_001142930.2:c.-124C>G	0.299238	0.195177	0.104061	5'UTR
NM_001142930	C	A	68	API5	2.80001e-06	rs553588205	NM_001142930.2:c.-65C>A	0.330665	0.195177	0.135488	5'UTR
NM_001142930	C	T	68	API5	2.45001e-05	rs553588205	NM_001142930.2:c.-65C>T	0.360932	0.195177	0.165755	5'UTR
NM_001142930	C	G	21	API5	3.78325e-06	rs533964587	NM_001142930.2:c.-112C>G	0.32073	0.195177	0.125553	5'UTR
NM_001142930	G	C	26	API5	8.97102e-07	rs1854485631	NM_001142930.2:c.-107G>C	0.372788	0.195177	0.177611	5'UTR
NM_001142930	G	A	45	API5	7.77633e-07	rs1854487098	NM_001142930.2:c.-88G>A	0.392999	0.195177	0.197822	5'UTR
NM_001142930	T	G	18	API5	1.53927e-05	rs1260979471	NM_001142930.2:c.-115T>G	0.088567	0.195177	-0.10661	5'UTR
NM_001142930	G	T	45	API5	7.77634e-07	rs1854487098	NM_001142930.2:c.-88G>T	0.308048	0.195177	0.112871	5'UTR
NM_001142930	G	A	11	API5	1.03351e-06	.	NM_001142930.2:c.-122G>A	0.32278	0.195177	0.127603	5'UTR
NM_001142930	G	A	22	API5	9.37494e-07	.	NM_001142930.2:c.-111G>A	0.363805	0.195177	0.168628	5'UTR
NM_001142930	A	G	37	API5	2.98783e-06	rs1321527160	NM_001142930.2:c.-96A>G	0.386756	0.195177	0.191579	5'UTR
NM_001142931	C	T	68	API5	2.45001e-05	rs553588205	NM_001142931.2:c.-65C>T	0.214004	0.0988382	0.115166	5'UTR
NM_001142931	G	A	45	API5	7.77633e-07	rs1854487098	NM_001142931.2:c.-88G>A	0.241602	0.0988382	0.142764	5'UTR
NM_001142931	G	C	26	API5	8.97102e-07	rs1854485631	NM_001142931.2:c.-107G>C	0.210586	0.0988382	0.111748	5'UTR
NM_001142931	A	G	37	API5	2.98783e-06	rs1321527160	NM_001142931.2:c.-96A>G	0.236066	0.0988382	0.137228	5'UTR
NM_001142931	G	A	22	API5	9.37494e-07	.	NM_001142931.2:c.-111G>A	0.21177	0.0988382	0.112931	5'UTR
NM_001142958	G	A	32	FBXO15	7.62442e-06	rs1599203185	NM_001142958.2:c.-18G>A	0.764387	0.431635	0.332752	5'UTR
NM_001142958	C	T	48	FBXO15	8.70844e-06	rs1375912937	NM_001142958.2:c.-2C>T	0.572907	0.431635	0.141271	5'UTR
NM_001142958	C	A	21	FBXO15	5.2256e-06	rs538140212	NM_001142958.2:c.-29C>A	0.532088	0.431635	0.100453	5'UTR
NM_001142958	C	G	4	FBXO15	3.04384e-06	rs1210137388	NM_001142958.2:c.-46C>G	0.633008	0.431635	0.201373	5'UTR
NM_001142958	G	A	33	FBXO15	3.74971e-05	rs780634841	NM_001142958.2:c.-17G>A	0.267354	0.431635	-0.164282	5'UTR
NM_001142958	C	T	28	FBXO15	5.17583e-06	rs113921499	NM_001142958.2:c.-22C>T	0.544064	0.431635	0.112428	5'UTR
NM_001142958	G	A	30	FBXO15	3.82759e-06	.	NM_001142958.2:c.-20G>A	0.330001	0.431635	-0.101634	5'UTR
NM_001142958	T	G	42	FBXO15	7.26755e-06	rs978479566	NM_001142958.2:c.-8T>G	0.29792	0.431635	-0.133715	5'UTR
NM_001142958	G	T	24	FBXO15	2.23621e-06	rs921969793	NM_001142958.2:c.-26G>T	0.598772	0.431635	0.167136	5'UTR
NM_001142958	C	T	17	FBXO15	6.00891e-06	rs1979559289	NM_001142958.2:c.-33C>T	0.543243	0.431635	0.111607	5'UTR
NM_001142958	T	A	10	FBXO15	7.56213e-07	.	NM_001142958.2:c.-40T>A	0.758063	0.431635	0.326428	5'UTR
NM_001142958	G	T	22	FBXO15	7.46392e-07	.	NM_001142958.2:c.-28G>T	0.628368	0.431635	0.196733	5'UTR
NM_001142958	C	T	7	FBXO15	0.0800854	rs3813115	NM_001142958.2:c.-43C>T	0.790133	0.431635	0.358497	5'UTR
NM_001142958	T	C	39	FBXO15	1.45842e-06	.	NM_001142958.2:c.-11T>C	0.547977	0.431635	0.116342	5'UTR
NM_001142958	A	G	37	FBXO15	2.19413e-06	.	NM_001142958.2:c.-13A>G	0.330011	0.431635	-0.101624	5'UTR
NM_001142958	T	C	6	FBXO15	0.00010877	rs1030540890	NM_001142958.2:c.-44T>C	0.306091	0.431635	-0.125545	5'UTR
NM_001142958	C	T	40	FBXO15	2.18167e-06	.	NM_001142958.2:c.-10C>T	0.664159	0.431635	0.232524	5'UTR
NM_001142958	T	C	43	FBXO15	7.26743e-07	.	NM_001142958.2:c.-7T>C	0.213863	0.431635	-0.217773	5'UTR
NM_001142958	G	T	20	FBXO15	0.0727937	rs77229530	NM_001142958.2:c.-30G>T	0.581297	0.431635	0.149661	5'UTR
NM_001142958	T	A	26	FBXO15	8.89209e-06	rs779305892	NM_001142958.2:c.-24T>A	0.540351	0.431635	0.108716	5'UTR
NM_001142958	C	A	16	FBXO15	7.51278e-07	.	NM_001142958.2:c.-34C>A	0.297702	0.431635	-0.133933	5'UTR
NM_001142958	C	G	7	FBXO15	0.000227775	rs3813115	NM_001142958.2:c.-43C>G	0.649559	0.431635	0.217924	5'UTR
NM_001142958	T	A	45	FBXO15	1.45267e-06	.	NM_001142958.2:c.-5T>A	0.597366	0.431635	0.165731	5'UTR
NM_001142958	C	A	28	FBXO15	0.00169695	rs113921499	NM_001142958.2:c.-22C>A	0.66833	0.431635	0.236695	5'UTR
NM_001142958	G	T	14	FBXO15	1.95558e-05	rs1016287587	NM_001142958.2:c.-36G>T	0.181636	0.431635	-0.249999	5'UTR
NM_001142958	C	T	4	FBXO15	1.52192e-06	rs1210137388	NM_001142958.2:c.-46C>T	0.736066	0.431635	0.30443	5'UTR
NM_001142958	C	T	23	FBXO15	7.45994e-07	rs953343635	NM_001142958.2:c.-27C>T	0.647783	0.431635	0.216148	5'UTR
NM_001142958	C	A	7	FBXO15	7.5925e-07	.	NM_001142958.2:c.-43C>A	0.741038	0.431635	0.309403	5'UTR
NM_001142958	G	T	8	FBXO15	7.57073e-07	.	NM_001142958.2:c.-42G>T	0.639596	0.431635	0.20796	5'UTR
NM_001142958	T	C	47	FBXO15	5.08057e-06	rs1979553298	NM_001142958.2:c.-3T>C	0.303229	0.431635	-0.128406	5'UTR
NM_001142958	T	C	49	FBXO15	1.83633e-06	.	NM_001142958.2:c.-1T>C	0.290209	0.431635	-0.141426	5'UTR
NM_001142958	C	T	41	FBXO15	8.7256e-06	rs1335758080	NM_001142958.2:c.-9C>T	0.643678	0.431635	0.212043	5'UTR
NM_001142958	C	G	41	FBXO15	2.1814e-06	rs1335758080	NM_001142958.2:c.-9C>G	0.595863	0.431635	0.164228	5'UTR
NM_001142958	G	A	24	FBXO15	3.95064e-05	rs921969793	NM_001142958.2:c.-26G>A	0.681717	0.431635	0.250082	5'UTR
NM_001142958	G	C	8	FBXO15	2.27122e-06	.	NM_001142958.2:c.-42G>C	0.554383	0.431635	0.122748	5'UTR
NM_001142958	G	T	44	FBXO15	1.84122e-06	.	NM_001142958.2:c.-6G>T	0.64702	0.431635	0.215384	5'UTR
NM_001142958	G	C	14	FBXO15	6.76929e-06	rs1016287587	NM_001142958.2:c.-36G>C	0.304173	0.431635	-0.127462	5'UTR
NM_001142958	T	G	10	FBXO15	3.02485e-06	rs1340870689	NM_001142958.2:c.-40T>G	0.658499	0.431635	0.226864	5'UTR
NM_001142958	C	T	27	FBXO15	5.79945e-06	rs1053002164	NM_001142958.2:c.-23C>T	0.584715	0.431635	0.15308	5'UTR
NM_001143674	C	T	55	MPC2	2.06759e-06	rs1571538134	NM_001143674.4:c.-137C>T	0.852546	0.742297	0.11025	5'UTR
NM_001143674	A	G	63	MPC2	1.60822e-06	.	NM_001143674.4:c.-129A>G	0.527848	0.742297	-0.214449	5'UTR
NM_001143674	G	T	4	MPC2	7.89867e-07	.	NM_001143674.4:c.-188G>T	0.636905	0.742297	-0.105392	5'UTR
NM_001143674	C	T	64	MPC2	6.87308e-07	.	NM_001143674.4:c.-128C>T	0.877226	0.742297	0.13493	5'UTR
NM_001143674	G	A	4	MPC2	1.57973e-06	rs189703972	NM_001143674.4:c.-188G>A	0.615046	0.742297	-0.127251	5'UTR
NM_001143674	G	A	107	MPC2	6.85421e-07	rs1671337963	NM_001143674.4:c.-85G>A	0.842589	0.742297	0.100292	5'UTR
NM_001143674	C	T	17	MPC2	1.49139e-06	.	NM_001143674.4:c.-175C>T	0.594096	0.742297	-0.148201	5'UTR
NM_001143674	T	C	5	MPC2	2.35737e-06	.	NM_001143674.4:c.-187T>C	0.843319	0.742297	0.101022	5'UTR
NM_001143674	A	C	31	MPC2	7.08761e-07	.	NM_001143674.4:c.-161A>C	0.562617	0.742297	-0.17968	5'UTR
NM_001143674	G	A	28	MPC2	4.27291e-06	rs773533764	NM_001143674.4:c.-164G>A	0.862514	0.742297	0.120217	5'UTR
NM_001143674	G	A	86	MPC2	3.42896e-06	rs762035265	NM_001143674.4:c.-106G>A	0.844203	0.742297	0.101907	5'UTR
NM_001143674	A	C	18	MPC2	8.17811e-06	rs368191039	NM_001143674.4:c.-174A>C	0.396376	0.742297	-0.345921	5'UTR
NM_001143674	C	G	11	MPC2	3.03607e-06	.	NM_001143674.4:c.-181C>G	0.394997	0.742297	-0.347299	5'UTR
NM_001143674	A	G	67	MPC2	1.20053e-06	.	NM_001143674.4:c.-125A>G	0.613884	0.742297	-0.128413	5'UTR
NM_001143674	A	G	36	MPC2	6.11591e-06	rs546342887	NM_001143674.4:c.-156A>G	0.557504	0.742297	-0.184793	5'UTR
NM_001143674	C	T	32	MPC2	7.74768e-06	rs372884574	NM_001143674.4:c.-160C>T	0.587612	0.742297	-0.154685	5'UTR
NM_001143674	G	A	69	MPC2	6.8675e-07	rs1386632483	NM_001143674.4:c.-123G>A	0.860472	0.742297	0.118176	5'UTR
NM_001143674	C	A	8	MPC2	1.53182e-06	.	NM_001143674.4:c.-184C>A	0.846956	0.742297	0.10466	5'UTR
NM_001143674	A	G	23	MPC2	7.28461e-07	rs1671361044	NM_001143674.4:c.-169A>G	0.596492	0.742297	-0.145804	5'UTR
NM_001143674	C	T	14	MPC2	2.9985e-06	.	NM_001143674.4:c.-178C>T	0.599184	0.742297	-0.143113	5'UTR
NM_001143674	C	T	13	MPC2	7.57318e-07	.	NM_001143674.4:c.-179C>T	0.849014	0.742297	0.106717	5'UTR
NM_001143678	G	A	43	SGK1	6.0075e-06	.	NM_001143678.2:c.-11G>A	0.215743	0.0920599	0.123683	5'UTR
NM_001143679	C	G	28	GSTK1	1.89769e-05	rs199884939	NM_001143679.2:c.-46C>G	0.224602	0.349781	-0.125178	5'UTR
NM_001143679	G	C	23	GSTK1	5.00396e-06	rs768439438	NM_001143679.2:c.-51G>C	0.153056	0.349781	-0.196725	5'UTR
NM_001143679	G	T	23	GSTK1	7.14851e-07	rs768439438	NM_001143679.2:c.-51G>T	0.160214	0.349781	-0.189567	5'UTR
NM_001143679	C	A	40	GSTK1	7.61603e-06	rs201828388	NM_001143679.2:c.-34C>A	0.474933	0.349781	0.125152	5'UTR
NM_001143679	T	C	53	GSTK1	6.87502e-07	.	NM_001143679.2:c.-21T>C	0.230812	0.349781	-0.118969	5'UTR
NM_001143679	G	C	63	GSTK1	5.49228e-06	rs747164841	NM_001143679.2:c.-11G>C	0.452326	0.349781	0.102545	5'UTR
NM_001143679	C	T	57	GSTK1	4.81379e-06	rs1032270165	NM_001143679.2:c.-17C>T	0.481816	0.349781	0.132036	5'UTR
NM_001143679	G	A	37	GSTK1	6.94339e-07	rs888001550	NM_001143679.2:c.-37G>A	0.203468	0.349781	-0.146312	5'UTR
NM_001143679	G	C	39	GSTK1	2.07828e-06	.	NM_001143679.2:c.-35G>C	0.457852	0.349781	0.108071	5'UTR
NM_001143679	G	A	36	GSTK1	1.39015e-06	rs754365211	NM_001143679.2:c.-38G>A	0.552165	0.349781	0.202384	5'UTR
NM_001143679	A	T	71	GSTK1	6.86157e-07	.	NM_001143679.2:c.-3A>T	0.450773	0.349781	0.100993	5'UTR
NM_001143679	G	A	29	GSTK1	7.01443e-06	rs577587755	NM_001143679.2:c.-45G>A	0.249681	0.349781	-0.1001	5'UTR
NM_001143679	G	A	19	GSTK1	1.44497e-06	rs1178633981	NM_001143679.2:c.-55G>A	0.216679	0.349781	-0.133102	5'UTR
NM_001143679	A	G	32	GSTK1	7.00372e-07	rs1800768856	NM_001143679.2:c.-42A>G	0.171419	0.349781	-0.178361	5'UTR
NM_001143679	C	T	28	GSTK1	2.10854e-06	rs199884939	NM_001143679.2:c.-46C>T	0.136268	0.349781	-0.213513	5'UTR
NM_001143679	A	T	1	GSTK1	7.93535e-07	.	NM_001143679.2:c.-73A>T	0.22057	0.349781	-0.129211	5'UTR
NM_001143679	T	C	56	GSTK1	3.20929e-06	rs1188148624	NM_001143679.2:c.-18T>C	0.233998	0.349781	-0.115782	5'UTR
NM_001143679	C	T	11	GSTK1	3.7754e-06	.	NM_001143679.2:c.-63C>T	0.165326	0.349781	-0.184454	5'UTR
NM_001143679	A	G	12	GSTK1	1.61747e-06	.	NM_001143679.2:c.-62A>G	0.155702	0.349781	-0.194078	5'UTR
NM_001143679	T	C	16	GSTK1	7.32651e-07	rs1406404230	NM_001143679.2:c.-58T>C	0.238108	0.349781	-0.111673	5'UTR
NM_001143679	G	A	62	GSTK1	1.60378e-06	.	NM_001143679.2:c.-12G>A	0.54243	0.349781	0.192649	5'UTR
NM_001143679	G	C	24	GSTK1	1.42235e-06	rs767011723	NM_001143679.2:c.-50G>C	0.207431	0.349781	-0.14235	5'UTR
NM_001143679	T	C	18	GSTK1	7.24401e-07	.	NM_001143679.2:c.-56T>C	0.23239	0.349781	-0.117391	5'UTR
NM_001143679	G	A	31	GSTK1	2.09465e-06	rs1225689641	NM_001143679.2:c.-43G>A	0.2358	0.349781	-0.113981	5'UTR
NM_001143679	T	G	53	GSTK1	6.87502e-07	rs1300577175	NM_001143679.2:c.-21T>G	0.223504	0.349781	-0.126277	5'UTR
NM_001143679	G	A	10	GSTK1	1.5267e-06	.	NM_001143679.2:c.-64G>A	0.674289	0.349781	0.324509	5'UTR
NM_001143680	G	A	37	GSTK1	6.94339e-07	rs888001550	NM_001143680.2:c.-37G>A	0.294728	0.463169	-0.168441	5'UTR
NM_001143680	C	T	57	GSTK1	4.81379e-06	rs1032270165	NM_001143680.2:c.-17C>T	0.596909	0.463169	0.13374	5'UTR
NM_001143680	G	A	29	GSTK1	7.01443e-06	rs577587755	NM_001143680.2:c.-45G>A	0.347951	0.463169	-0.115219	5'UTR
NM_001143680	G	C	63	GSTK1	5.49228e-06	rs747164841	NM_001143680.2:c.-11G>C	0.56979	0.463169	0.106621	5'UTR
NM_001143680	C	T	11	GSTK1	3.7754e-06	.	NM_001143680.2:c.-63C>T	0.245425	0.463169	-0.217744	5'UTR
NM_001143680	C	A	40	GSTK1	7.61603e-06	rs201828388	NM_001143680.2:c.-34C>A	0.591256	0.463169	0.128086	5'UTR
NM_001143680	T	C	56	GSTK1	3.20929e-06	rs1188148624	NM_001143680.2:c.-18T>C	0.332666	0.463169	-0.130503	5'UTR
NM_001143680	T	G	53	GSTK1	6.87502e-07	rs1300577175	NM_001143680.2:c.-21T>G	0.321221	0.463169	-0.141949	5'UTR
NM_001143680	G	A	23	GSTK1	7.14851e-07	rs768439438	NM_001143680.2:c.-51G>A	0.36145	0.463169	-0.101719	5'UTR
NM_001143680	G	C	39	GSTK1	2.07828e-06	.	NM_001143680.2:c.-35G>C	0.576106	0.463169	0.112936	5'UTR
NM_001143680	G	A	62	GSTK1	1.60378e-06	.	NM_001143680.2:c.-12G>A	0.652446	0.463169	0.189276	5'UTR
NM_001143680	C	T	28	GSTK1	2.10854e-06	rs199884939	NM_001143680.2:c.-46C>T	0.20173	0.463169	-0.261439	5'UTR
NM_001143680	G	C	24	GSTK1	1.42235e-06	rs767011723	NM_001143680.2:c.-50G>C	0.29242	0.463169	-0.17075	5'UTR
NM_001143680	G	C	23	GSTK1	5.00396e-06	rs768439438	NM_001143680.2:c.-51G>C	0.226085	0.463169	-0.237085	5'UTR
NM_001143680	A	G	12	GSTK1	1.61747e-06	.	NM_001143680.2:c.-62A>G	0.229566	0.463169	-0.233604	5'UTR
NM_001143680	T	C	16	GSTK1	7.32651e-07	rs1406404230	NM_001143680.2:c.-58T>C	0.327305	0.463169	-0.135865	5'UTR
NM_001143680	G	A	31	GSTK1	2.09465e-06	rs1225689641	NM_001143680.2:c.-43G>A	0.335001	0.463169	-0.128168	5'UTR
NM_001143680	G	T	23	GSTK1	7.14851e-07	rs768439438	NM_001143680.2:c.-51G>T	0.237431	0.463169	-0.225739	5'UTR
NM_001143680	T	C	18	GSTK1	7.24401e-07	.	NM_001143680.2:c.-56T>C	0.323943	0.463169	-0.139226	5'UTR
NM_001143680	A	G	32	GSTK1	7.00372e-07	rs1800768856	NM_001143680.2:c.-42A>G	0.249599	0.463169	-0.213571	5'UTR
NM_001143680	T	C	53	GSTK1	6.87502e-07	.	NM_001143680.2:c.-21T>C	0.330907	0.463169	-0.132263	5'UTR
NM_001143680	A	T	1	GSTK1	7.93535e-07	.	NM_001143680.2:c.-73A>T	0.308929	0.463169	-0.154241	5'UTR
NM_001143680	C	G	28	GSTK1	1.89769e-05	rs199884939	NM_001143680.2:c.-46C>G	0.322062	0.463169	-0.141107	5'UTR
NM_001143680	G	A	19	GSTK1	1.44497e-06	rs1178633981	NM_001143680.2:c.-55G>A	0.310564	0.463169	-0.152606	5'UTR
NM_001143680	G	A	36	GSTK1	1.39015e-06	rs754365211	NM_001143680.2:c.-38G>A	0.661989	0.463169	0.19882	5'UTR
NM_001143680	G	A	10	GSTK1	1.5267e-06	.	NM_001143680.2:c.-64G>A	0.763217	0.463169	0.300048	5'UTR
NM_001143680	A	T	71	GSTK1	6.86157e-07	.	NM_001143680.2:c.-3A>T	0.567756	0.463169	0.104586	5'UTR
NM_001143681	A	G	12	GSTK1	1.61747e-06	.	NM_001143681.2:c.-62A>G	0.36594	0.624293	-0.258352	5'UTR
NM_001143681	A	G	32	GSTK1	7.00372e-07	rs1800768856	NM_001143681.2:c.-42A>G	0.39087	0.624293	-0.233422	5'UTR
NM_001143681	G	C	24	GSTK1	1.42235e-06	rs767011723	NM_001143681.2:c.-50G>C	0.437882	0.624293	-0.18641	5'UTR
NM_001143681	T	G	53	GSTK1	6.87502e-07	rs1300577175	NM_001143681.2:c.-21T>G	0.476185	0.624293	-0.148107	5'UTR
NM_001143681	A	T	1	GSTK1	7.93535e-07	.	NM_001143681.2:c.-73A>T	0.461758	0.624293	-0.162535	5'UTR
NM_001143681	G	C	23	GSTK1	5.00396e-06	rs768439438	NM_001143681.2:c.-51G>C	0.357842	0.624293	-0.266451	5'UTR
NM_001143681	C	T	57	GSTK1	4.81379e-06	rs1032270165	NM_001143681.2:c.-17C>T	0.741163	0.624293	0.116871	5'UTR
NM_001143681	G	A	37	GSTK1	6.94339e-07	rs888001550	NM_001143681.2:c.-37G>A	0.442475	0.624293	-0.181817	5'UTR
NM_001143681	T	C	16	GSTK1	7.32651e-07	rs1406404230	NM_001143681.2:c.-58T>C	0.482885	0.624293	-0.141408	5'UTR
NM_001143681	G	T	23	GSTK1	7.14851e-07	rs768439438	NM_001143681.2:c.-51G>T	0.375909	0.624293	-0.248384	5'UTR
NM_001143681	G	A	10	GSTK1	1.5267e-06	.	NM_001143681.2:c.-64G>A	0.855275	0.624293	0.230982	5'UTR
NM_001143681	T	C	56	GSTK1	3.20929e-06	rs1188148624	NM_001143681.2:c.-18T>C	0.485263	0.624293	-0.13903	5'UTR
NM_001143681	G	A	29	GSTK1	7.01443e-06	rs577587755	NM_001143681.2:c.-45G>A	0.503215	0.624293	-0.121078	5'UTR
NM_001143681	G	A	19	GSTK1	1.44497e-06	rs1178633981	NM_001143681.2:c.-55G>A	0.460635	0.624293	-0.163658	5'UTR
NM_001143681	G	A	62	GSTK1	1.60378e-06	.	NM_001143681.2:c.-12G>A	0.774687	0.624293	0.150394	5'UTR
NM_001143681	T	C	18	GSTK1	7.24401e-07	.	NM_001143681.2:c.-56T>C	0.47688	0.624293	-0.147413	5'UTR
NM_001143681	C	T	28	GSTK1	2.10854e-06	rs199884939	NM_001143681.2:c.-46C>T	0.32418	0.624293	-0.300113	5'UTR
NM_001143681	G	A	23	GSTK1	7.14851e-07	rs768439438	NM_001143681.2:c.-51G>A	0.521817	0.624293	-0.102476	5'UTR
NM_001143681	C	T	11	GSTK1	3.7754e-06	.	NM_001143681.2:c.-63C>T	0.3923	0.624293	-0.231993	5'UTR
NM_001143681	C	G	28	GSTK1	1.89769e-05	rs199884939	NM_001143681.2:c.-46C>G	0.476984	0.624293	-0.147308	5'UTR
NM_001143681	G	A	31	GSTK1	2.09465e-06	rs1225689641	NM_001143681.2:c.-43G>A	0.4895	0.624293	-0.134793	5'UTR
NM_001143681	C	A	40	GSTK1	7.61603e-06	rs201828388	NM_001143681.2:c.-34C>A	0.731769	0.624293	0.107476	5'UTR
NM_001143681	T	C	53	GSTK1	6.87502e-07	.	NM_001143681.2:c.-21T>C	0.48638	0.624293	-0.137912	5'UTR
NM_001143681	G	A	36	GSTK1	1.39015e-06	rs754365211	NM_001143681.2:c.-38G>A	0.77955	0.624293	0.155257	5'UTR
NM_001143687	T	C	17	DCST1	1.53777e-06	.	NM_001143687.2:c.-98T>C	0.225301	0.47851	-0.253209	5'UTR
NM_001143687	G	A	10	DCST1	5.25992e-06	.	NM_001143687.2:c.-105G>A	0.24577	0.47851	-0.23274	5'UTR
NM_001143687	C	T	16	DCST1	7.6276e-07	.	NM_001143687.2:c.-99C>T	0.361013	0.47851	-0.117497	5'UTR
NM_001143687	C	T	22	DCST1	7.78955e-07	.	NM_001143687.2:c.-93C>T	0.595398	0.47851	0.116888	5'UTR
NM_001143687	C	A	15	DCST1	1.85471e-06	.	NM_001143687.2:c.-100C>A	0.600876	0.47851	0.122365	5'UTR
NM_001143687	C	A	7	DCST1	1.84168e-06	.	NM_001143687.2:c.-108C>A	0.63917	0.47851	0.16066	5'UTR
NM_001143687	G	T	10	DCST1	7.5142e-07	.	NM_001143687.2:c.-105G>T	0.176262	0.47851	-0.302248	5'UTR
NM_001143687	G	A	67	DCST1	6.85811e-07	rs1468260547	NM_001143687.2:c.-48G>A	0.653624	0.47851	0.175114	5'UTR
NM_001143687	G	T	19	DCST1	7.69344e-07	.	NM_001143687.2:c.-96G>T	0.358944	0.47851	-0.119566	5'UTR
NM_001143687	C	T	23	DCST1	1.56432e-06	rs1571555574	NM_001143687.2:c.-92C>T	0.681374	0.47851	0.202864	5'UTR
NM_001143687	C	T	102	DCST1	1.20032e-06	rs1660188910	NM_001143687.2:c.-13C>T	0.327119	0.47851	-0.151392	5'UTR
NM_001143687	G	A	84	DCST1	1.36836e-06	.	NM_001143687.2:c.-31G>A	0.588607	0.47851	0.110097	5'UTR
NM_001143688	G	C	27	DIS3L	1.56078e-06	.	NM_001143688.3:c.-3G>C	0.235964	0.342388	-0.106424	5'UTR
NM_001143688	G	A	8	DIS3L	7.89398e-06	rs1036418729	NM_001143688.3:c.-22G>A	0.5528	0.342388	0.210412	5'UTR
NM_001143688	G	T	27	DIS3L	6.2431e-06	rs1365812862	NM_001143688.3:c.-3G>T	0.204529	0.342388	-0.13786	5'UTR
NM_001143688	C	A	28	DIS3L	2.22614e-06	.	NM_001143688.3:c.-2C>A	0.644053	0.342388	0.301665	5'UTR
NM_001143688	C	T	7	DIS3L	2.37146e-06	rs1261019884	NM_001143688.3:c.-23C>T	0.237233	0.342388	-0.105155	5'UTR
NM_001143688	G	C	24	DIS3L	1.1749e-05	rs1002834848	NM_001143688.3:c.-6G>C	0.52988	0.342388	0.187492	5'UTR
NM_001143688	G	C	17	DIS3L	6.19934e-05	rs1399989646	NM_001143688.3:c.-13G>C	0.547432	0.342388	0.205044	5'UTR
NM_001143688	A	G	20	DIS3L	2.2634e-06	rs1432450426	NM_001143688.3:c.-10A>G	0.176985	0.342388	-0.165403	5'UTR
NM_001143688	C	T	26	DIS3L	4.46824e-06	.	NM_001143688.3:c.-4C>T	0.194823	0.342388	-0.147565	5'UTR
NM_001143688	C	A	4	DIS3L	7.90891e-07	.	NM_001143688.3:c.-26C>A	0.239558	0.342388	-0.10283	5'UTR
NM_001143688	C	T	14	DIS3L	3.93025e-06	rs907220653	NM_001143688.3:c.-16C>T	0.459263	0.342388	0.116874	5'UTR
NM_001143688	C	T	11	DIS3L	4.72382e-06	rs1468884863	NM_001143688.3:c.-19C>T	0.118458	0.342388	-0.22393	5'UTR
NM_001143758	G	T	74	LRRC27	1.45681e-06	.	NM_001143758.2:c.-39G>T	0.346399	0.50633	-0.159931	5'UTR
NM_001143758	G	A	84	LRRC27	2.00911e-05	rs377723870	NM_001143758.2:c.-29G>A	0.649295	0.50633	0.142965	5'UTR
NM_001143758	A	C	78	LRRC27	1.2171e-06	.	NM_001143758.2:c.-35A>C	0.381305	0.50633	-0.125025	5'UTR
NM_001143758	A	G	45	LRRC27	0.000755287	rs557922665	NM_001143758.2:c.-68A>G	0.334517	0.50633	-0.171813	5'UTR
NM_001143759	A	G	45	LRRC27	0.000755287	rs557922665	NM_001143759.2:c.-68A>G	0.259508	0.418032	-0.158524	5'UTR
NM_001143759	G	A	84	LRRC27	2.00911e-05	rs377723870	NM_001143759.2:c.-29G>A	0.568342	0.418032	0.15031	5'UTR
NM_001143759	G	T	74	LRRC27	1.45681e-06	.	NM_001143759.2:c.-39G>T	0.269987	0.418032	-0.148045	5'UTR
NM_001143759	A	C	78	LRRC27	1.2171e-06	.	NM_001143759.2:c.-35A>C	0.298905	0.418032	-0.119127	5'UTR
NM_001143760	G	A	30	EIF5A	4.06471e-05	rs145754624	NM_001143760.1:c.-19G>A	0.480529	0.216413	0.264116	5'UTR
NM_001143760	G	C	47	EIF5A	6.93466e-07	rs372622992	NM_001143760.1:c.-2G>C	0.366014	0.216413	0.149601	5'UTR
NM_001143760	T	C	16	EIF5A	1.41801e-06	rs2072642798	NM_001143760.1:c.-33T>C	0.476573	0.216413	0.26016	5'UTR
NM_001143760	C	T	44	EIF5A	2.08291e-06	.	NM_001143760.1:c.-5C>T	0.353999	0.216413	0.137586	5'UTR
NM_001143760	C	A	2	EIF5A	1.45696e-06	rs758106490	NM_001143760.1:c.-47C>A	0.331878	0.216413	0.115465	5'UTR
NM_001143760	A	C	36	EIF5A	6.96621e-07	.	NM_001143760.1:c.-13A>C	0.11363	0.216413	-0.102783	5'UTR
NM_001143760	A	G	19	EIF5A	3.43897e-06	.	NM_001143760.1:c.-30A>G	0.542171	0.216413	0.325758	5'UTR
NM_001143760	T	C	8	EIF5A	4.30882e-06	rs746918051	NM_001143760.1:c.-41T>C	0.387132	0.216413	0.170719	5'UTR
NM_001143760	C	G	11	EIF5A	1.78053e-06	.	NM_001143760.1:c.-38C>G	0.400097	0.216413	0.183684	5'UTR
NM_001143760	G	A	28	EIF5A	4.2085e-06	.	NM_001143760.1:c.-21G>A	0.419601	0.216413	0.203188	5'UTR
NM_001143760	G	T	30	EIF5A	2.10244e-06	.	NM_001143760.1:c.-19G>T	0.363821	0.216413	0.147408	5'UTR
NM_001143760	T	C	24	EIF5A	7.05899e-07	.	NM_001143760.1:c.-25T>C	0.372709	0.216413	0.156296	5'UTR
NM_001143760	G	A	18	EIF5A	2.12272e-06	rs374120327	NM_001143760.1:c.-31G>A	0.384788	0.216413	0.168375	5'UTR
NM_001143773	G	T	95	FAM13C	5.24367e-06	rs1856564061	NM_001143773.1:c.-460G>T	0.644795	0.518462	0.126334	5'UTR
NM_001143773	A	C	17	FAM13C	5.74845e-05	rs1364029838	NM_001143773.1:c.-538A>C	0.365483	0.518462	-0.152979	5'UTR
NM_001143773	T	G	6	FAM13C	2.47967e-05	.	NM_001143773.1:c.-549T>G	0.404205	0.518462	-0.114257	5'UTR
NM_001143774	C	G	13	PHYHIPL	0.000115963	rs991157029	NM_001143774.2:c.-415C>G	0.259391	0.131935	0.127456	5'UTR
NM_001143774	C	A	13	PHYHIPL	2.27378e-06	.	NM_001143774.2:c.-415C>A	0.262618	0.131935	0.130684	5'UTR
NM_001143774	G	A	59	PHYHIPL	2.33329e-06	rs1589252422	NM_001143774.2:c.-369G>A	0.323431	0.131935	0.191496	5'UTR
NM_001143782	A	G	24	FKBP11	1.1586e-05	rs1184342574	NM_001143782.2:c.-41A>G	0.388532	0.828646	-0.440113	5'UTR
NM_001143782	C	T	38	FKBP11	7.17765e-06	.	NM_001143782.2:c.-27C>T	0.716463	0.828646	-0.112183	5'UTR
NM_001143782	G	A	57	FKBP11	0.000687524	rs371280157	NM_001143782.2:c.-8G>A	0.934167	0.828646	0.105522	5'UTR
NM_001143782	C	G	8	FKBP11	2.92199e-06	rs1939945687	NM_001143782.2:c.-57C>G	0.646207	0.828646	-0.182439	5'UTR
NM_001143782	G	T	6	FKBP11	2.19684e-06	rs2272312	NM_001143782.2:c.-59G>T	0.702729	0.828646	-0.125917	5'UTR
NM_001143782	A	G	16	FKBP11	7.2716e-07	rs1355273476	NM_001143782.2:c.-49A>G	0.629332	0.828646	-0.199314	5'UTR
NM_001143782	G	A	6	FKBP11	0.374159	rs2272312	NM_001143782.2:c.-59G>A	0.715785	0.828646	-0.112861	5'UTR
NM_001143782	G	T	20	FKBP11	2.90509e-06	rs769584236	NM_001143782.2:c.-45G>T	0.584527	0.828646	-0.244119	5'UTR
NM_001143805	A	C	18	BDNF	0.000125897	rs774974933	NM_001143805.1:c.-140A>C	0.25118	0.352552	-0.101372	5'UTR
NM_001143805	A	G	63	BDNF	1.19945e-06	.	NM_001143805.1:c.-95A>G	0.195967	0.352552	-0.156585	5'UTR
NM_001143805	G	A	23	BDNF	3.59723e-06	rs1175368259	NM_001143805.1:c.-135G>A	0.143219	0.352552	-0.209333	5'UTR
NM_001143805	T	A	12	BDNF	1.55845e-05	rs554116130	NM_001143805.1:c.-146T>A	0.453983	0.352552	0.101431	5'UTR
NM_001143805	G	A	9	BDNF	1.19889e-06	.	NM_001143805.1:c.-149G>A	0.592166	0.352552	0.239614	5'UTR
NM_001143805	G	A	76	BDNF	9.59589e-06	rs893948291	NM_001143805.1:c.-82G>A	0.473519	0.352552	0.120967	5'UTR
NM_001143805	C	A	103	BDNF	1.20019e-06	rs1200081943	NM_001143805.1:c.-55C>A	0.456385	0.352552	0.103833	5'UTR
NM_001143805	T	G	65	BDNF	2.40064e-06	.	NM_001143805.1:c.-93T>G	0.234481	0.352552	-0.118071	5'UTR
NM_001143805	G	A	57	BDNF	1.20032e-06	rs1860715415	NM_001143805.1:c.-101G>A	0.229375	0.352552	-0.123177	5'UTR
NM_001143806	T	G	65	BDNF	2.40064e-06	.	NM_001143806.1:c.-308T>G	0.187201	0.356965	-0.169764	5'UTR
NM_001143806	G	A	102	BDNF	2.40038e-06	.	NM_001143806.1:c.-271G>A	0.494976	0.356965	0.138011	5'UTR
NM_001143806	A	C	18	BDNF	0.000125897	rs774974933	NM_001143806.1:c.-355A>C	0.207329	0.356965	-0.149636	5'UTR
NM_001143806	G	A	76	BDNF	9.59589e-06	rs893948291	NM_001143806.1:c.-297G>A	0.47726	0.356965	0.120295	5'UTR
NM_001143806	G	A	23	BDNF	3.59723e-06	rs1175368259	NM_001143806.1:c.-350G>A	0.227693	0.356965	-0.129272	5'UTR
NM_001143806	G	A	9	BDNF	1.19889e-06	.	NM_001143806.1:c.-364G>A	0.696986	0.356965	0.340021	5'UTR
NM_001143806	T	A	12	BDNF	1.55845e-05	rs554116130	NM_001143806.1:c.-361T>A	0.559741	0.356965	0.202776	5'UTR
NM_001143806	C	T	35	BDNF	1.19922e-06	.	NM_001143806.1:c.-338C>T	0.516244	0.356965	0.159279	5'UTR
NM_001143806	A	G	63	BDNF	1.19945e-06	.	NM_001143806.1:c.-310A>G	0.207985	0.356965	-0.148981	5'UTR
NM_001143806	G	A	57	BDNF	1.20032e-06	rs1860715415	NM_001143806.1:c.-316G>A	0.236269	0.356965	-0.120696	5'UTR
NM_001143807	T	G	76	BDNF	6.84059e-07	rs1163567412	NM_001143807.2:c.-2T>G	0.560606	0.686769	-0.126163	5'UTR
NM_001143807	C	A	31	BDNF	7.20058e-06	rs1470872674	NM_001143807.2:c.-47C>A	0.567311	0.686769	-0.119458	5'UTR
NM_001143807	G	A	41	BDNF	1.20013e-06	.	NM_001143807.2:c.-37G>A	0.842243	0.686769	0.155474	5'UTR
NM_001143807	G	A	51	BDNF	4.80031e-06	rs1860664730	NM_001143807.2:c.-27G>A	0.788568	0.686769	0.1018	5'UTR
NM_001143807	C	T	22	BDNF	0.464007	rs2883187	NM_001143807.2:c.-56C>T	0.536247	0.686769	-0.150522	5'UTR
NM_001143807	C	G	13	BDNF	2.40047e-06	.	NM_001143807.2:c.-65C>G	0.370595	0.686769	-0.316174	5'UTR
NM_001143807	C	T	53	BDNF	1.92016e-05	rs566921439	NM_001143807.2:c.-25C>T	0.794737	0.686769	0.107969	5'UTR
NM_001143807	T	C	76	BDNF	6.84059e-07	.	NM_001143807.2:c.-2T>C	0.555881	0.686769	-0.130888	5'UTR
NM_001143807	C	G	17	BDNF	1.20022e-06	.	NM_001143807.2:c.-61C>G	0.818458	0.686769	0.13169	5'UTR
NM_001143807	G	T	38	BDNF	9.60094e-06	.	NM_001143807.2:c.-40G>T	0.564945	0.686769	-0.121824	5'UTR
NM_001143807	A	G	64	BDNF	1.36811e-06	.	NM_001143807.2:c.-14A>G	0.55241	0.686769	-0.134359	5'UTR
NM_001143807	A	G	11	BDNF	1.20026e-06	.	NM_001143807.2:c.-67A>G	0.490027	0.686769	-0.196742	5'UTR
NM_001143807	C	A	63	BDNF	2.05217e-06	.	NM_001143807.2:c.-15C>A	0.812838	0.686769	0.126069	5'UTR
NM_001143808	T	C	10	BDNF	1.16269e-05	rs375796607	NM_001143808.2:c.-85T>C	0.632794	0.74511	-0.112316	5'UTR
NM_001143808	A	T	63	BDNF	2.65768e-06	.	NM_001143808.2:c.-32A>T	0.630842	0.74511	-0.114267	5'UTR
NM_001143808	C	A	28	BDNF	2.66793e-06	rs1356064775	NM_001143808.2:c.-67C>A	0.895536	0.74511	0.150426	5'UTR
NM_001143808	A	G	11	BDNF	2.69337e-06	rs1283959072	NM_001143808.2:c.-84A>G	0.469422	0.74511	-0.275688	5'UTR
NM_001143808	A	G	3	BDNF	2.71549e-06	.	NM_001143808.2:c.-92A>G	0.63685	0.74511	-0.10826	5'UTR
NM_001143808	C	G	53	BDNF	2.48042e-06	rs1475238384	NM_001143808.2:c.-42C>G	0.634435	0.74511	-0.110675	5'UTR
NM_001143808	T	G	41	BDNF	2.65819e-06	.	NM_001143808.2:c.-54T>G	0.578018	0.74511	-0.167092	5'UTR
NM_001143808	T	G	10	BDNF	3.32197e-06	.	NM_001143808.2:c.-85T>G	0.518726	0.74511	-0.226384	5'UTR
NM_001143808	A	C	35	BDNF	2.66014e-06	.	NM_001143808.2:c.-60A>C	0.571577	0.74511	-0.173533	5'UTR
NM_001143808	C	A	13	BDNF	8.29938e-07	.	NM_001143808.2:c.-82C>A	0.887409	0.74511	0.142299	5'UTR
NM_001143808	G	C	46	BDNF	7.44161e-06	.	NM_001143808.2:c.-49G>C	0.604681	0.74511	-0.140429	5'UTR
NM_001143808	C	T	17	BDNF	8.29504e-07	rs1025986879	NM_001143808.2:c.-78C>T	0.484666	0.74511	-0.260444	5'UTR
NM_001143808	C	G	7	BDNF	8.31728e-07	.	NM_001143808.2:c.-88C>G	0.863908	0.74511	0.118798	5'UTR
NM_001143809	T	G	10	BDNF	3.32197e-06	.	NM_001143809.2:c.-8T>G	0.779218	0.913707	-0.134489	5'UTR
NM_001143809	A	G	11	BDNF	2.69337e-06	rs1283959072	NM_001143809.2:c.-7A>G	0.709324	0.913707	-0.204383	5'UTR
NM_001143809	C	T	17	BDNF	8.29504e-07	rs1025986879	NM_001143809.2:c.-1C>T	0.701125	0.913707	-0.212582	5'UTR
NM_001143811	G	T	98	BDNF	2.87289e-06	rs1184424473	NM_001143811.2:c.-407G>T	0.7007	0.846607	-0.145907	5'UTR
NM_001143811	G	T	113	BDNF	2.14787e-06	.	NM_001143811.2:c.-392G>T	0.733815	0.846607	-0.112792	5'UTR
NM_001143811	A	G	11	BDNF	2.69337e-06	rs1283959072	NM_001143811.2:c.-494A>G	0.704994	0.846607	-0.141613	5'UTR
NM_001143811	C	T	17	BDNF	8.29504e-07	rs1025986879	NM_001143811.2:c.-488C>T	0.692442	0.846607	-0.154166	5'UTR
NM_001143812	G	T	11	BDNF	3.13915e-06	rs1859853578	NM_001143812.2:c.-236G>T	0.81607	0.471906	0.344163	5'UTR
NM_001143812	C	A	34	BDNF	6.5162e-05	rs1367406464	NM_001143812.2:c.-213C>A	0.629162	0.471906	0.157256	5'UTR
NM_001143812	A	T	10	BDNF	1.7347e-06	.	NM_001143812.2:c.-237A>T	0.32779	0.471906	-0.144116	5'UTR
NM_001143812	C	T	69	BDNF	1.57479e-05	.	NM_001143812.2:c.-178C>T	0.332514	0.471906	-0.139392	5'UTR
NM_001143812	C	T	113	BDNF	7.61503e-06	.	NM_001143812.2:c.-134C>T	0.591247	0.471906	0.119341	5'UTR
NM_001143812	A	G	74	BDNF	2.97022e-05	rs1025975483	NM_001143812.2:c.-173A>G	0.347383	0.471906	-0.124523	5'UTR
NM_001143812	G	A	118	BDNF	4.76396e-06	rs1267152287	NM_001143812.2:c.-129G>A	0.573073	0.471906	0.101167	5'UTR
NM_001143812	G	A	4	BDNF	1.98646e-05	rs1859853808	NM_001143812.2:c.-243G>A	0.73827	0.471906	0.266364	5'UTR
NM_001143812	T	C	86	BDNF	1.87361e-06	rs1043123069	NM_001143812.2:c.-161T>C	0.36332	0.471906	-0.108586	5'UTR
NM_001143812	C	T	38	BDNF	3.55361e-06	rs981286166	NM_001143812.2:c.-209C>T	0.663572	0.471906	0.191665	5'UTR
NM_001143812	C	T	59	BDNF	6.42473e-06	rs915765127	NM_001143812.2:c.-188C>T	0.585675	0.471906	0.113768	5'UTR
NM_001143812	G	A	30	BDNF	5.3178e-06	rs934760604	NM_001143812.2:c.-217G>A	0.684572	0.471906	0.212666	5'UTR
NM_001143812	A	T	23	BDNF	1.20032e-06	.	NM_001143812.2:c.-224A>T	0.216051	0.471906	-0.255855	5'UTR
NM_001143812	G	T	22	BDNF	6.60175e-06	.	NM_001143812.2:c.-225G>T	0.285699	0.471906	-0.186207	5'UTR
NM_001143812	G	A	16	BDNF	8.72849e-07	rs1249122675	NM_001143812.2:c.-231G>A	0.601709	0.471906	0.129803	5'UTR
NM_001143812	G	C	79	BDNF	2.88423e-05	rs1204803974	NM_001143812.2:c.-168G>C	0.346085	0.471906	-0.125821	5'UTR
NM_001143812	G	T	193	BDNF	1.0864e-05	rs893429555	NM_001143812.2:c.-54G>T	0.371686	0.471906	-0.10022	5'UTR
NM_001143812	C	T	49	BDNF	3.72614e-06	rs1468600535	NM_001143812.2:c.-198C>T	0.669104	0.471906	0.197198	5'UTR
NM_001143812	T	G	41	BDNF	1.8863e-05	rs970266983	NM_001143812.2:c.-206T>G	0.311417	0.471906	-0.160489	5'UTR
NM_001143812	C	G	59	BDNF	1.83564e-06	.	NM_001143812.2:c.-188C>G	0.668543	0.471906	0.196637	5'UTR
NM_001143812	C	A	29	BDNF	8.85161e-07	.	NM_001143812.2:c.-218C>A	0.345088	0.471906	-0.126818	5'UTR
NM_001143812	G	A	39	BDNF	1.79503e-06	rs1590467770	NM_001143812.2:c.-208G>A	0.694153	0.471906	0.222247	5'UTR
NM_001143812	C	T	58	BDNF	2.74997e-06	.	NM_001143812.2:c.-189C>T	0.668129	0.471906	0.196222	5'UTR
NM_001143816	A	G	15	BDNF	7.08607e-06	rs1564942936	NM_001143816.2:c.-846A>G	0.152726	0.299949	-0.147223	5'UTR
NM_001143816	G	C	52	BDNF	3.65565e-05	rs556698827	NM_001143816.2:c.-809G>C	0.188282	0.299949	-0.111667	5'UTR
NM_001143816	A	C	51	BDNF	1.17923e-06	.	NM_001143816.2:c.-810A>C	0.415699	0.299949	0.11575	5'UTR
NM_001143816	T	C	83	BDNF	1.20033e-06	.	NM_001143816.2:c.-778T>C	0.408259	0.299949	0.10831	5'UTR
NM_001143816	T	C	77	BDNF	4.80129e-06	rs1199471003	NM_001143816.2:c.-784T>C	0.486872	0.299949	0.186923	5'UTR
NM_001143816	G	A	7	BDNF	0.00300164	rs4030469	NM_001143816.2:c.-854G>A	0.165196	0.299949	-0.134753	5'UTR
NM_001143826	A	T	80	MAPRE2	1.20136e-06	.	NM_001143826.3:c.-43A>T	0.321057	0.214825	0.106231	5'UTR
NM_001143826	G	A	36	MAPRE2	0.00372605	rs548706227	NM_001143826.3:c.-87G>A	0.440225	0.214825	0.2254	5'UTR
NM_001143826	A	G	75	MAPRE2	1.78876e-06	.	NM_001143826.3:c.-48A>G	0.0847132	0.214825	-0.130112	5'UTR
NM_001143826	T	C	59	MAPRE2	1.44431e-06	.	NM_001143826.3:c.-64T>C	0.0890909	0.214825	-0.125734	5'UTR
NM_001143826	C	G	112	MAPRE2	3.81808e-05	rs909396421	NM_001143826.3:c.-11C>G	0.356192	0.214825	0.141366	5'UTR
NM_001143826	C	A	112	MAPRE2	0	.	NM_001143826.3:c.-11C>A	0.339032	0.214825	0.124206	5'UTR
NM_001143830	G	A	26	GAS2	0.00847458	rs1025158516	NM_001143830.3:c.-284G>A	0.726884	0.583971	0.142914	5'UTR
NM_001143841	G	T	54	TMEM106C	1.37169e-06	.	NM_001143841.2:c.-13G>T	0.709908	0.810505	-0.100597	5'UTR
NM_001143841	A	G	56	TMEM106C	1.59802e-06	rs774564180	NM_001143841.2:c.-11A>G	0.669145	0.810505	-0.14136	5'UTR
NM_001143841	A	G	42	TMEM106C	1.37351e-06	rs938735333	NM_001143841.2:c.-25A>G	0.633037	0.810505	-0.177468	5'UTR
NM_001143841	A	G	45	TMEM106C	4.11944e-06	rs1938143171	NM_001143841.2:c.-22A>G	0.644966	0.810505	-0.165539	5'UTR
NM_001143850	C	T	64	TCTN2	1.49686e-06	.	NM_001143850.3:c.-65C>T	0.501159	0.374149	0.127011	5'UTR
NM_001143850	C	T	18	TCTN2	1.05168e-06	.	NM_001143850.3:c.-111C>T	0.259776	0.374149	-0.114372	5'UTR
NM_001143850	C	A	12	TCTN2	1.19651e-06	rs951699822	NM_001143850.3:c.-117C>A	0.701321	0.374149	0.327172	5'UTR
NM_001143850	G	A	17	TCTN2	6.4301e-06	rs969511820	NM_001143850.3:c.-112G>A	0.576632	0.374149	0.202483	5'UTR
NM_001143850	G	A	68	TCTN2	4.70983e-05	rs1395999601	NM_001143850.3:c.-61G>A	0.25498	0.374149	-0.119169	5'UTR
NM_001143850	C	T	8	TCTN2	1.22085e-06	.	NM_001143850.3:c.-121C>T	0.668911	0.374149	0.294762	5'UTR
NM_001143850	G	A	13	TCTN2	1.14432e-06	rs887071343	NM_001143850.3:c.-116G>A	0.714596	0.374149	0.340447	5'UTR
NM_001143850	C	A	41	TCTN2	8.94706e-07	.	NM_001143850.3:c.-88C>A	0.226773	0.374149	-0.147375	5'UTR
NM_001143850	C	A	22	TCTN2	2.03203e-06	.	NM_001143850.3:c.-107C>A	0.484585	0.374149	0.110436	5'UTR
NM_001143850	G	A	25	TCTN2	9.95104e-07	rs1593826781	NM_001143850.3:c.-104G>A	0.179265	0.374149	-0.194884	5'UTR
NM_001143850	G	A	11	TCTN2	2.41207e-06	.	NM_001143850.3:c.-118G>A	0.190075	0.374149	-0.184073	5'UTR
NM_001143850	C	T	94	TCTN2	6.93662e-07	.	NM_001143850.3:c.-35C>T	0.474978	0.374149	0.100829	5'UTR
NM_001143850	G	A	34	TCTN2	0.00269629	rs7980060	NM_001143850.3:c.-95G>A	0.267563	0.374149	-0.106586	5'UTR
NM_001143850	G	T	13	TCTN2	2.9752e-05	rs887071343	NM_001143850.3:c.-116G>T	0.533875	0.374149	0.159726	5'UTR
NM_001143850	C	T	59	TCTN2	9.22549e-06	rs1356475618	NM_001143850.3:c.-70C>T	0.549593	0.374149	0.175445	5'UTR
NM_001143850	G	T	34	TCTN2	9.28783e-07	.	NM_001143850.3:c.-95G>T	0.236416	0.374149	-0.137732	5'UTR
NM_001143850	C	A	30	TCTN2	9.6824e-07	.	NM_001143850.3:c.-99C>A	0.508434	0.374149	0.134285	5'UTR
NM_001143850	T	G	105	TCTN2	6.87981e-07	rs756826958	NM_001143850.3:c.-24T>G	0.256793	0.374149	-0.117355	5'UTR
NM_001143850	C	T	41	TCTN2	3.5788e-05	rs567675895	NM_001143850.3:c.-88C>T	0.271736	0.374149	-0.102412	5'UTR
NM_001143850	G	C	106	TCTN2	6.87796e-07	rs767321199	NM_001143850.3:c.-23G>C	0.251734	0.374149	-0.122415	5'UTR
NM_001143850	G	T	66	TCTN2	7.42984e-07	.	NM_001143850.3:c.-63G>T	0.498225	0.374149	0.124076	5'UTR
NM_001143850	C	A	18	TCTN2	1.05168e-06	.	NM_001143850.3:c.-111C>A	0.199783	0.374149	-0.174365	5'UTR
NM_001143850	T	A	14	TCTN2	1.11407e-06	rs941153414	NM_001143850.3:c.-115T>A	0.506693	0.374149	0.132545	5'UTR
NM_001143850	C	T	53	TCTN2	3.2283e-06	rs1325296995	NM_001143850.3:c.-76C>T	0.498434	0.374149	0.124286	5'UTR
NM_001143850	C	T	50	TCTN2	4.89451e-06	.	NM_001143850.3:c.-79C>T	0.54074	0.374149	0.166591	5'UTR
NM_001143850	C	G	53	TCTN2	8.07071e-07	.	NM_001143850.3:c.-76C>G	0.600446	0.374149	0.226297	5'UTR
NM_001143850	C	A	59	TCTN2	2.30637e-06	rs1356475618	NM_001143850.3:c.-70C>A	0.474824	0.374149	0.100676	5'UTR
NM_001143912	C	A	6	FAM76A	1.62095e-06	rs1469758334	NM_001143912.2:c.-115C>A	0.564996	0.327129	0.237867	5'UTR
NM_001143912	C	T	10	FAM76A	1.44727e-06	rs2087849253	NM_001143912.2:c.-111C>T	0.166363	0.327129	-0.160766	5'UTR
NM_001143912	C	A	33	FAM76A	2.14734e-06	.	NM_001143912.2:c.-88C>A	0.567463	0.327129	0.240334	5'UTR
NM_001143912	C	A	37	FAM76A	1.0318e-06	.	NM_001143912.2:c.-84C>A	0.225245	0.327129	-0.101884	5'UTR
NM_001143912	C	G	59	FAM76A	4.64925e-06	rs1268461508	NM_001143912.2:c.-62C>G	0.458384	0.327129	0.131255	5'UTR
NM_001143912	A	G	24	FAM76A	1.18515e-06	.	NM_001143912.2:c.-97A>G	0.156456	0.327129	-0.170673	5'UTR
NM_001143912	C	G	26	FAM76A	1.14498e-06	rs1571459332	NM_001143912.2:c.-95C>G	0.20607	0.327129	-0.121059	5'UTR
NM_001143912	A	G	62	FAM76A	9.27458e-07	.	NM_001143912.2:c.-59A>G	0.213734	0.327129	-0.113395	5'UTR
NM_001143912	G	T	15	FAM76A	6.67518e-06	.	NM_001143912.2:c.-106G>T	0.147284	0.327129	-0.179845	5'UTR
NM_001143912	C	A	46	FAM76A	9.83598e-07	.	NM_001143912.2:c.-75C>A	0.440483	0.327129	0.113354	5'UTR
NM_001143912	G	T	32	FAM76A	7.4173e-05	rs923263625	NM_001143912.2:c.-89G>T	0.21766	0.327129	-0.109469	5'UTR
NM_001143912	C	A	14	FAM76A	1.20875e-05	rs916360975	NM_001143912.2:c.-107C>A	0.481133	0.327129	0.154004	5'UTR
NM_001143912	A	C	24	FAM76A	1.18515e-06	rs1571459328	NM_001143912.2:c.-97A>C	0.149847	0.327129	-0.177282	5'UTR
NM_001143912	A	G	60	FAM76A	3.81572e-06	rs1490957936	NM_001143912.2:c.-61A>G	0.213534	0.327129	-0.113595	5'UTR
NM_001143912	G	C	1	FAM76A	1.69132e-05	rs1476602648	NM_001143912.2:c.-120G>C	0.182232	0.327129	-0.144897	5'UTR
NM_001143912	C	T	110	FAM76A	9.03911e-07	.	NM_001143912.2:c.-11C>T	0.428543	0.327129	0.101414	5'UTR
NM_001143912	C	T	8	FAM76A	9.04901e-06	rs910745541	NM_001143912.2:c.-113C>T	0.19119	0.327129	-0.135939	5'UTR
NM_001143912	C	T	97	FAM76A	1.64859e-05	rs2087852149	NM_001143912.2:c.-24C>T	0.436708	0.327129	0.109579	5'UTR
NM_001143913	C	A	33	FAM76A	2.14734e-06	.	NM_001143913.2:c.-88C>A	0.600752	0.353592	0.24716	5'UTR
NM_001143913	A	G	60	FAM76A	3.81572e-06	rs1490957936	NM_001143913.2:c.-61A>G	0.232826	0.353592	-0.120767	5'UTR
NM_001143913	C	G	26	FAM76A	1.14498e-06	rs1571459332	NM_001143913.2:c.-95C>G	0.224624	0.353592	-0.128968	5'UTR
NM_001143913	C	T	110	FAM76A	9.03911e-07	.	NM_001143913.2:c.-11C>T	0.45989	0.353592	0.106297	5'UTR
NM_001143913	C	A	14	FAM76A	1.20875e-05	rs916360975	NM_001143913.2:c.-107C>A	0.514311	0.353592	0.160718	5'UTR
NM_001143913	C	T	10	FAM76A	1.44727e-06	rs2087849253	NM_001143913.2:c.-111C>T	0.182908	0.353592	-0.170684	5'UTR
NM_001143913	G	T	15	FAM76A	6.67518e-06	.	NM_001143913.2:c.-106G>T	0.162669	0.353592	-0.190924	5'UTR
NM_001143913	A	G	62	FAM76A	9.27458e-07	.	NM_001143913.2:c.-59A>G	0.233282	0.353592	-0.120311	5'UTR
NM_001143913	G	T	32	FAM76A	7.4173e-05	rs923263625	NM_001143913.2:c.-89G>T	0.237996	0.353592	-0.115596	5'UTR
NM_001143913	C	A	6	FAM76A	1.62095e-06	rs1469758334	NM_001143913.2:c.-115C>A	0.597785	0.353592	0.244193	5'UTR
NM_001143913	C	T	8	FAM76A	9.04901e-06	rs910745541	NM_001143913.2:c.-113C>T	0.211961	0.353592	-0.141632	5'UTR
NM_001143913	G	C	1	FAM76A	1.69132e-05	rs1476602648	NM_001143913.2:c.-120G>C	0.199885	0.353592	-0.153707	5'UTR
NM_001143913	A	C	38	FAM76A	1.03217e-06	.	NM_001143913.2:c.-83A>C	0.249418	0.353592	-0.104175	5'UTR
NM_001143913	C	G	59	FAM76A	4.64925e-06	rs1268461508	NM_001143913.2:c.-62C>G	0.490957	0.353592	0.137365	5'UTR
NM_001143913	C	T	40	FAM76A	1.01211e-06	rs1173333057	NM_001143913.2:c.-81C>T	0.251915	0.353592	-0.101677	5'UTR
NM_001143913	C	A	37	FAM76A	1.0318e-06	.	NM_001143913.2:c.-84C>A	0.245476	0.353592	-0.108116	5'UTR
NM_001143913	C	A	46	FAM76A	9.83598e-07	.	NM_001143913.2:c.-75C>A	0.473568	0.353592	0.119975	5'UTR
NM_001143913	A	G	24	FAM76A	1.18515e-06	.	NM_001143913.2:c.-97A>G	0.170841	0.353592	-0.182751	5'UTR
NM_001143913	A	C	24	FAM76A	1.18515e-06	rs1571459328	NM_001143913.2:c.-97A>C	0.164312	0.353592	-0.189281	5'UTR
NM_001143913	C	T	97	FAM76A	1.64859e-05	rs2087852149	NM_001143913.2:c.-24C>T	0.469116	0.353592	0.115524	5'UTR
NM_001143913	G	T	80	FAM76A	2.72372e-06	rs2087851348	NM_001143913.2:c.-41G>T	0.457424	0.353592	0.103832	5'UTR
NM_001143914	A	C	38	FAM76A	1.03217e-06	.	NM_001143914.2:c.-83A>C	0.272226	0.375608	-0.103383	5'UTR
NM_001143914	C	G	26	FAM76A	1.14498e-06	rs1571459332	NM_001143914.2:c.-95C>G	0.24124	0.375608	-0.134368	5'UTR
NM_001143914	G	A	90	FAM76A	3.67246e-06	rs1159615676	NM_001143914.2:c.-31G>A	0.476568	0.375608	0.10096	5'UTR
NM_001143914	C	T	110	FAM76A	9.03911e-07	.	NM_001143914.2:c.-11C>T	0.484141	0.375608	0.108533	5'UTR
NM_001143914	A	C	24	FAM76A	1.18515e-06	rs1571459328	NM_001143914.2:c.-97A>C	0.17885	0.375608	-0.196758	5'UTR
NM_001143914	A	G	60	FAM76A	3.81572e-06	rs1490957936	NM_001143914.2:c.-61A>G	0.250095	0.375608	-0.125513	5'UTR
NM_001143914	G	T	32	FAM76A	7.4173e-05	rs923263625	NM_001143914.2:c.-89G>T	0.257233	0.375608	-0.118375	5'UTR
NM_001143914	C	A	37	FAM76A	1.0318e-06	.	NM_001143914.2:c.-84C>A	0.264815	0.375608	-0.110793	5'UTR
NM_001143914	C	A	33	FAM76A	2.14734e-06	.	NM_001143914.2:c.-88C>A	0.62344	0.375608	0.247832	5'UTR
NM_001143914	A	G	24	FAM76A	1.18515e-06	.	NM_001143914.2:c.-97A>G	0.185038	0.375608	-0.190571	5'UTR
NM_001143914	C	A	14	FAM76A	1.20875e-05	rs916360975	NM_001143914.2:c.-107C>A	0.538972	0.375608	0.163363	5'UTR
NM_001143914	C	A	46	FAM76A	9.83598e-07	.	NM_001143914.2:c.-75C>A	0.49939	0.375608	0.123781	5'UTR
NM_001143914	C	T	10	FAM76A	1.44727e-06	rs2087849253	NM_001143914.2:c.-111C>T	0.199282	0.375608	-0.176327	5'UTR
NM_001143914	C	A	6	FAM76A	1.62095e-06	rs1469758334	NM_001143914.2:c.-115C>A	0.622884	0.375608	0.247276	5'UTR
NM_001143914	G	T	15	FAM76A	6.67518e-06	.	NM_001143914.2:c.-106G>T	0.176014	0.375608	-0.199595	5'UTR
NM_001143914	C	G	59	FAM76A	4.64925e-06	rs1268461508	NM_001143914.2:c.-62C>G	0.517644	0.375608	0.142035	5'UTR
NM_001143914	G	T	80	FAM76A	2.72372e-06	rs2087851348	NM_001143914.2:c.-41G>T	0.482028	0.375608	0.106419	5'UTR
NM_001143914	C	T	97	FAM76A	1.64859e-05	rs2087852149	NM_001143914.2:c.-24C>T	0.493382	0.375608	0.117774	5'UTR
NM_001143914	G	C	1	FAM76A	1.69132e-05	rs1476602648	NM_001143914.2:c.-120G>C	0.217647	0.375608	-0.157961	5'UTR
NM_001143914	A	G	62	FAM76A	9.27458e-07	.	NM_001143914.2:c.-59A>G	0.253075	0.375608	-0.122534	5'UTR
NM_001143914	C	T	8	FAM76A	9.04901e-06	rs910745541	NM_001143914.2:c.-113C>T	0.230951	0.375608	-0.144657	5'UTR
NM_001143914	C	T	40	FAM76A	1.01211e-06	rs1173333057	NM_001143914.2:c.-81C>T	0.270458	0.375608	-0.10515	5'UTR
NM_001143915	C	G	26	FAM76A	1.14498e-06	rs1571459332	NM_001143915.2:c.-95C>G	0.261877	0.414651	-0.152774	5'UTR
NM_001143915	G	C	29	FAM76A	6.66045e-06	.	NM_001143915.2:c.-92G>C	0.30581	0.414651	-0.10884	5'UTR
NM_001143915	G	T	32	FAM76A	7.4173e-05	rs923263625	NM_001143915.2:c.-89G>T	0.277317	0.414651	-0.137334	5'UTR
NM_001143915	A	G	60	FAM76A	3.81572e-06	rs1490957936	NM_001143915.2:c.-61A>G	0.270851	0.414651	-0.1438	5'UTR
NM_001143915	C	T	10	FAM76A	1.44727e-06	rs2087849253	NM_001143915.2:c.-111C>T	0.220486	0.414651	-0.194165	5'UTR
NM_001143915	C	A	33	FAM76A	2.14734e-06	.	NM_001143915.2:c.-88C>A	0.665133	0.414651	0.250483	5'UTR
NM_001143915	G	T	86	FAM76A	1.72694e-05	rs1426250471	NM_001143915.2:c.-35G>T	0.306172	0.414651	-0.108478	5'UTR
NM_001143915	C	G	16	FAM76A	1.30442e-06	.	NM_001143915.2:c.-105C>G	0.298758	0.414651	-0.115893	5'UTR
NM_001143915	G	A	98	FAM76A	8.24235e-06	.	NM_001143915.2:c.-23G>A	0.524583	0.414651	0.109932	5'UTR
NM_001143915	C	T	110	FAM76A	9.03911e-07	.	NM_001143915.2:c.-11C>T	0.531574	0.414651	0.116923	5'UTR
NM_001143915	G	A	90	FAM76A	3.67246e-06	rs1159615676	NM_001143915.2:c.-31G>A	0.518887	0.414651	0.104237	5'UTR
NM_001143915	C	A	6	FAM76A	1.62095e-06	rs1469758334	NM_001143915.2:c.-115C>A	0.674902	0.414651	0.260252	5'UTR
NM_001143915	A	G	24	FAM76A	1.18515e-06	.	NM_001143915.2:c.-97A>G	0.203101	0.414651	-0.211549	5'UTR
NM_001143915	A	C	24	FAM76A	1.18515e-06	rs1571459328	NM_001143915.2:c.-97A>C	0.197335	0.414651	-0.217315	5'UTR
NM_001143915	C	A	46	FAM76A	9.83598e-07	.	NM_001143915.2:c.-75C>A	0.539693	0.414651	0.125042	5'UTR
NM_001143915	G	A	93	FAM76A	2.46172e-05	rs1571459568	NM_001143915.2:c.-28G>A	0.515344	0.414651	0.100694	5'UTR
NM_001143915	C	G	97	FAM76A	5.49531e-06	rs2087852149	NM_001143915.2:c.-24C>G	0.52616	0.414651	0.111509	5'UTR
NM_001143915	C	T	8	FAM76A	9.04901e-06	rs910745541	NM_001143915.2:c.-113C>T	0.25648	0.414651	-0.158171	5'UTR
NM_001143915	C	A	14	FAM76A	1.20875e-05	rs916360975	NM_001143915.2:c.-107C>A	0.585475	0.414651	0.170824	5'UTR
NM_001143915	C	T	97	FAM76A	1.64859e-05	rs2087852149	NM_001143915.2:c.-24C>T	0.547369	0.414651	0.132718	5'UTR
NM_001143915	C	A	37	FAM76A	1.0318e-06	.	NM_001143915.2:c.-84C>A	0.299837	0.414651	-0.114814	5'UTR
NM_001143915	A	G	62	FAM76A	9.27458e-07	.	NM_001143915.2:c.-59A>G	0.291693	0.414651	-0.122957	5'UTR
NM_001143915	C	G	59	FAM76A	4.64925e-06	rs1268461508	NM_001143915.2:c.-62C>G	0.56502	0.414651	0.150369	5'UTR
NM_001143915	G	T	80	FAM76A	2.72372e-06	rs2087851348	NM_001143915.2:c.-41G>T	0.539595	0.414651	0.124944	5'UTR
NM_001143915	G	C	1	FAM76A	1.69132e-05	rs1476602648	NM_001143915.2:c.-120G>C	0.241828	0.414651	-0.172822	5'UTR
NM_001143915	C	T	40	FAM76A	1.01211e-06	rs1173333057	NM_001143915.2:c.-81C>T	0.302596	0.414651	-0.112055	5'UTR
NM_001143915	G	T	15	FAM76A	6.67518e-06	.	NM_001143915.2:c.-106G>T	0.19208	0.414651	-0.222571	5'UTR
NM_001143917	C	G	88	LYSMD2	3.63564e-06	rs370965703	NM_001143917.2:c.-94C>G	0.666784	0.560708	0.106077	5'UTR
NM_001143917	C	A	36	LYSMD2	3.65719e-06	.	NM_001143917.2:c.-146C>A	0.745205	0.560708	0.184497	5'UTR
NM_001143917	C	G	16	LYSMD2	1.88571e-06	.	NM_001143917.2:c.-166C>G	0.758512	0.560708	0.197804	5'UTR
NM_001143917	G	C	12	LYSMD2	1.9042e-06	rs558868854	NM_001143917.2:c.-170G>C	0.78393	0.560708	0.223223	5'UTR
NM_001143917	A	C	116	LYSMD2	1.8189e-06	rs1206807724	NM_001143917.2:c.-66A>C	0.428974	0.560708	-0.131733	5'UTR
NM_001143917	G	A	77	LYSMD2	1.81854e-06	rs1409449943	NM_001143917.2:c.-105G>A	0.677191	0.560708	0.116483	5'UTR
NM_001143917	G	C	18	LYSMD2	3.76361e-06	rs925711389	NM_001143917.2:c.-164G>C	0.413225	0.560708	-0.147483	5'UTR
NM_001143917	G	A	23	LYSMD2	3.71188e-06	rs1237035637	NM_001143917.2:c.-159G>A	0.751695	0.560708	0.190987	5'UTR
NM_001143917	C	A	8	LYSMD2	1.95637e-06	rs2055701045	NM_001143917.2:c.-174C>A	0.304701	0.560708	-0.256006	5'UTR
NM_001143917	G	A	109	LYSMD2	1.81852e-06	rs992748826	NM_001143917.2:c.-73G>A	0.679808	0.560708	0.119101	5'UTR
NM_001143917	G	A	29	LYSMD2	5.50964e-06	rs1284287676	NM_001143917.2:c.-153G>A	0.683986	0.560708	0.123278	5'UTR
NM_001143917	G	A	102	LYSMD2	1.81818e-06	.	NM_001143917.2:c.-80G>A	0.666472	0.560708	0.105764	5'UTR
NM_001143935	T	G	8	CROT	5.92687e-05	rs1805633298	NM_001143935.2:c.-209T>G	0.799718	0.922456	-0.122738	5'UTR
NM_001143936	G	A	54	C15orf61	5.23396e-06	rs1363478324	NM_001143936.2:c.-65G>A	0.249027	0.123253	0.125774	5'UTR
NM_001143936	C	A	102	C15orf61	1.96675e-05	rs1275239166	NM_001143936.2:c.-17C>A	0.243709	0.123253	0.120455	5'UTR
NM_001143936	C	T	63	C15orf61	5.37429e-05	rs1222149744	NM_001143936.2:c.-56C>T	0.229036	0.123253	0.105783	5'UTR
NM_001143936	G	A	38	C15orf61	1.20172e-05	rs905185790	NM_001143936.2:c.-81G>A	0.30849	0.123253	0.185237	5'UTR
NM_001143936	C	T	104	C15orf61	1.86715e-06	rs1567251422	NM_001143936.2:c.-15C>T	0.228296	0.123253	0.105043	5'UTR
NM_001143936	C	A	44	C15orf61	2.22323e-06	rs1412083292	NM_001143936.2:c.-75C>A	0.227851	0.123253	0.104597	5'UTR
NM_001143936	C	T	56	C15orf61	2.06848e-06	rs2084155851	NM_001143936.2:c.-63C>T	0.2426	0.123253	0.119347	5'UTR
NM_001143936	C	T	30	C15orf61	4.5108e-05	rs1265600181	NM_001143936.2:c.-89C>T	0.282412	0.123253	0.159159	5'UTR
NM_001143936	C	A	30	C15orf61	2.65341e-06	rs1265600181	NM_001143936.2:c.-89C>A	0.249457	0.123253	0.126203	5'UTR
NM_001143936	C	A	53	C15orf61	2.10675e-06	rs887723479	NM_001143936.2:c.-66C>A	0.278592	0.123253	0.155338	5'UTR
NM_001143936	G	A	61	C15orf61	9.15283e-06	rs1267685185	NM_001143936.2:c.-58G>A	0.241855	0.123253	0.118602	5'UTR
NM_001143936	C	A	21	C15orf61	4.40964e-06	rs1465007354	NM_001143936.2:c.-98C>A	0.278464	0.123253	0.15521	5'UTR
NM_001143936	C	T	22	C15orf61	1.46192e-06	rs1445613057	NM_001143936.2:c.-97C>T	0.248385	0.123253	0.125131	5'UTR
NM_001143936	G	A	29	C15orf61	1.34172e-06	.	NM_001143936.2:c.-90G>A	0.250105	0.123253	0.126852	5'UTR
NM_001143936	C	A	33	C15orf61	2.52192e-06	.	NM_001143936.2:c.-86C>A	0.250174	0.123253	0.12692	5'UTR
NM_001143936	G	A	28	C15orf61	8.11589e-06	rs1485359734	NM_001143936.2:c.-91G>A	0.244461	0.123253	0.121208	5'UTR
NM_001143936	G	A	10	C15orf61	6.00425e-06	.	NM_001143936.2:c.-109G>A	0.23079	0.123253	0.107536	5'UTR
NM_001143936	G	C	59	C15orf61	3.08085e-06	rs1015191779	NM_001143936.2:c.-60G>C	0.270486	0.123253	0.147232	5'UTR
NM_001143936	G	A	18	C15orf61	4.85173e-06	rs1245420191	NM_001143936.2:c.-101G>A	0.303773	0.123253	0.18052	5'UTR
NM_001143938	A	G	115	ZNF534	1.36962e-06	.	NM_001143938.3:c.-50A>G	0.357698	0.477004	-0.119305	5'UTR
NM_001143938	C	G	19	ZNF534	0.109375	rs8182487	NM_001143938.3:c.-146C>G	0.31093	0.477004	-0.166074	5'UTR
NM_001143938	G	A	163	ZNF534	1.59048e-06	rs760656916	NM_001143938.3:c.-2G>A	0.371449	0.477004	-0.105555	5'UTR
NM_001143939	C	G	19	ZNF534	0.109375	rs8182487	NM_001143939.3:c.-146C>G	0.289075	0.449363	-0.160288	5'UTR
NM_001143939	G	A	163	ZNF534	1.59048e-06	rs760656916	NM_001143939.3:c.-2G>A	0.346	0.449363	-0.103363	5'UTR
NM_001143939	A	G	115	ZNF534	1.36962e-06	.	NM_001143939.3:c.-50A>G	0.334841	0.449363	-0.114522	5'UTR
NM_001143940	T	C	8	LGSN	2.13971e-06	rs780988403	NM_001143940.2:c.-33T>C	0.0967392	0.200469	-0.10373	5'UTR
NM_001143940	T	A	21	LGSN	6.91914e-07	rs1016036391	NM_001143940.2:c.-20T>A	0.407556	0.200469	0.207087	5'UTR
NM_001143940	G	A	19	LGSN	6.96423e-06	rs1228689744	NM_001143940.2:c.-22G>A	0.351606	0.200469	0.151137	5'UTR
NM_001143940	T	C	5	LGSN	7.20428e-07	rs1468503506	NM_001143940.2:c.-36T>C	0.0923347	0.200469	-0.108134	5'UTR
NM_001143941	A	C	106	RBM24	9.02899e-07	.	NM_001143941.1:c.-57A>C	0.365539	0.47499	-0.109451	5'UTR
NM_001143941	A	T	22	RBM24	3.69113e-06	.	NM_001143941.1:c.-141A>T	0.662169	0.47499	0.187179	5'UTR
NM_001143941	A	G	4	RBM24	2.71697e-06	.	NM_001143941.1:c.-159A>G	0.245696	0.47499	-0.229295	5'UTR
NM_001143941	T	G	6	RBM24	2.26903e-05	rs1760035142	NM_001143941.1:c.-157T>G	0.370105	0.47499	-0.104886	5'UTR
NM_001143941	C	G	18	RBM24	2.75712e-06	.	NM_001143941.1:c.-145C>G	0.604533	0.47499	0.129543	5'UTR
NM_001143941	G	A	31	RBM24	9.28581e-07	.	NM_001143941.1:c.-132G>A	0.639033	0.47499	0.164043	5'UTR
NM_001143941	A	G	103	RBM24	0.000306684	rs541106769	NM_001143941.1:c.-60A>G	0.360966	0.47499	-0.114024	5'UTR
NM_001143941	A	G	9	RBM24	1.00008e-05	rs1048048172	NM_001143941.1:c.-154A>G	0.245594	0.47499	-0.229397	5'UTR
NM_001143941	C	G	47	RBM24	4.26472e-06	.	NM_001143941.1:c.-116C>G	0.625161	0.47499	0.150171	5'UTR
NM_001143941	G	T	51	RBM24	9.36693e-07	.	NM_001143941.1:c.-112G>T	0.628259	0.47499	0.153268	5'UTR
NM_001143941	T	A	146	RBM24	8.87815e-05	rs968560252	NM_001143941.1:c.-17T>A	0.584274	0.47499	0.109283	5'UTR
NM_001143941	T	C	133	RBM24	2.64585e-06	rs1299582926	NM_001143941.1:c.-30T>C	0.372899	0.47499	-0.102092	5'UTR
NM_001143941	G	T	93	RBM24	9.1464e-06	.	NM_001143941.1:c.-70G>T	0.591054	0.47499	0.116064	5'UTR
NM_001143941	T	A	62	RBM24	9.40405e-07	.	NM_001143941.1:c.-101T>A	0.586144	0.47499	0.111153	5'UTR
NM_001143941	G	A	28	RBM24	1.85447e-06	.	NM_001143941.1:c.-135G>A	0.615216	0.47499	0.140226	5'UTR
NM_001143941	C	T	8	RBM24	1.20032e-06	.	NM_001143941.1:c.-155C>T	0.587798	0.47499	0.112808	5'UTR
NM_001143941	A	C	9	RBM24	9.09164e-07	.	NM_001143941.1:c.-154A>C	0.156446	0.47499	-0.318545	5'UTR
NM_001143941	C	T	14	RBM24	4.58345e-06	rs1760035296	NM_001143941.1:c.-149C>T	0.776136	0.47499	0.301146	5'UTR
NM_001143941	T	A	30	RBM24	3.71778e-06	.	NM_001143941.1:c.-133T>A	0.635875	0.47499	0.160885	5'UTR
NM_001143941	T	G	62	RBM24	9.40405e-07	.	NM_001143941.1:c.-101T>G	0.584085	0.47499	0.109094	5'UTR
NM_001143941	G	T	59	RBM24	4.2688e-06	.	NM_001143941.1:c.-104G>T	0.598636	0.47499	0.123645	5'UTR
NM_001143941	T	C	19	RBM24	2.76066e-06	.	NM_001143941.1:c.-144T>C	0.734674	0.47499	0.259683	5'UTR
NM_001143941	A	C	34	RBM24	9.32846e-07	.	NM_001143941.1:c.-129A>C	0.66059	0.47499	0.185599	5'UTR
NM_001143941	C	T	122	RBM24	8.84447e-07	rs1270023308	NM_001143941.1:c.-41C>T	0.600917	0.47499	0.125927	5'UTR
NM_001143941	C	T	26	RBM24	9.26145e-07	.	NM_001143941.1:c.-137C>T	0.817724	0.47499	0.342734	5'UTR
NM_001143941	A	G	3	RBM24	1.80437e-06	.	NM_001143941.1:c.-160A>G	0.326874	0.47499	-0.148116	5'UTR
NM_001143941	A	G	34	RBM24	2.79854e-06	rs565084724	NM_001143941.1:c.-129A>G	0.765654	0.47499	0.290663	5'UTR
NM_001143941	T	A	67	RBM24	4.19122e-06	.	NM_001143941.1:c.-96T>A	0.322131	0.47499	-0.15286	5'UTR
NM_001143947	T	C	22	UNC93A	2.54531e-06	rs1783835403	NM_001143947.2:c.-154T>C	0.888813	0.73384	0.154972	5'UTR
NM_001143947	T	A	16	UNC93A	1.21782e-05	rs1222838854	NM_001143947.2:c.-160T>A	0.912067	0.73384	0.178227	5'UTR
NM_001143947	T	A	2	UNC93A	2.71457e-06	.	NM_001143947.2:c.-174T>A	0.536733	0.73384	-0.197107	5'UTR
NM_001143947	C	A	54	UNC93A	1.62453e-06	.	NM_001143947.2:c.-122C>A	0.625389	0.73384	-0.108451	5'UTR
NM_001143947	G	A	9	UNC93A	1.04742e-05	rs1453677368	NM_001143947.2:c.-167G>A	0.860168	0.73384	0.126328	5'UTR
NM_001143947	A	G	32	UNC93A	2.11719e-06	rs1783835655	NM_001143947.2:c.-144A>G	0.835197	0.73384	0.101357	5'UTR
NM_001143947	G	A	7	UNC93A	3.79028e-05	rs901873915	NM_001143947.2:c.-169G>A	0.617852	0.73384	-0.115988	5'UTR
NM_001143947	G	T	84	UNC93A	4.2683e-06	.	NM_001143947.2:c.-92G>T	0.841149	0.73384	0.107308	5'UTR
NM_001143947	G	T	53	UNC93A	1.65937e-06	.	NM_001143947.2:c.-123G>T	0.530382	0.73384	-0.203458	5'UTR
NM_001143957	G	C	33	GPR63	0.889135	rs1467687	NM_001143957.3:c.-446G>C	0.383564	0.579996	-0.196432	5'UTR
NM_001143957	C	A	49	GPR63	0.000539374	.	NM_001143957.3:c.-430C>A	0.700728	0.579996	0.120732	5'UTR
NM_001143957	C	A	55	GPR63	0.000544662	.	NM_001143957.3:c.-424C>A	0.701707	0.579996	0.121711	5'UTR
NM_001143957	G	A	47	GPR63	0.00163577	.	NM_001143957.3:c.-432G>A	0.463326	0.579996	-0.11667	5'UTR
NM_001143957	G	T	44	GPR63	0.000522466	rs1774766266	NM_001143957.3:c.-435G>T	0.405452	0.579996	-0.174544	5'UTR
NM_001143957	C	A	28	GPR63	0.000569476	.	NM_001143957.3:c.-451C>A	0.760653	0.579996	0.180657	5'UTR
NM_001143958	G	A	37	TMEM30A	7.70216e-06	rs1582290749	NM_001143958.2:c.-118G>A	0.606992	0.422804	0.184188	5'UTR
NM_001143958	C	T	38	TMEM30A	6.45688e-06	rs1362151818	NM_001143958.2:c.-117C>T	0.543327	0.422804	0.120523	5'UTR
NM_001143958	T	G	2	TMEM30A	1.71774e-06	.	NM_001143958.2:c.-153T>G	0.639489	0.422804	0.216685	5'UTR
NM_001143958	C	T	17	TMEM30A	1.54254e-06	rs1772440491	NM_001143958.2:c.-138C>T	0.572261	0.422804	0.149457	5'UTR
NM_001143958	A	G	13	TMEM30A	3.15012e-06	.	NM_001143958.2:c.-142A>G	0.236114	0.422804	-0.186691	5'UTR
NM_001143958	T	C	10	TMEM30A	1.84278e-06	.	NM_001143958.2:c.-145T>C	0.541997	0.422804	0.119193	5'UTR
NM_001143958	C	A	56	TMEM30A	9.73484e-07	.	NM_001143958.2:c.-99C>A	0.558962	0.422804	0.136157	5'UTR
NM_001143958	C	T	1	TMEM30A	3.49084e-06	rs1772441144	NM_001143958.2:c.-154C>T	0.684457	0.422804	0.261653	5'UTR
NM_001143958	C	T	3	TMEM30A	3.43196e-06	.	NM_001143958.2:c.-152C>T	0.526611	0.422804	0.103807	5'UTR
NM_001143958	G	T	34	TMEM30A	1.34919e-06	.	NM_001143958.2:c.-121G>T	0.523675	0.422804	0.100871	5'UTR
NM_001143958	C	A	1	TMEM30A	1.74542e-06	.	NM_001143958.2:c.-154C>A	0.658726	0.422804	0.235922	5'UTR
NM_001143958	A	T	151	TMEM30A	3.42483e-06	rs373287180	NM_001143958.2:c.-4A>T	0.552921	0.422804	0.130117	5'UTR
NM_001143958	A	C	96	TMEM30A	1.6157e-06	.	NM_001143958.2:c.-59A>C	0.295405	0.422804	-0.1274	5'UTR
NM_001143958	G	T	92	TMEM30A	2.12697e-06	rs1185515162	NM_001143958.2:c.-63G>T	0.289272	0.422804	-0.133532	5'UTR
NM_001143958	T	G	94	TMEM30A	1.61791e-06	rs2149526523	NM_001143958.2:c.-61T>G	0.258029	0.422804	-0.164775	5'UTR
NM_001143958	G	A	134	TMEM30A	2.74364e-06	.	NM_001143958.2:c.-21G>A	0.539133	0.422804	0.116328	5'UTR
NM_001143958	C	A	50	TMEM30A	1.07091e-06	.	NM_001143958.2:c.-105C>A	0.572934	0.422804	0.150129	5'UTR
NM_001143958	C	A	84	TMEM30A	7.28383e-07	.	NM_001143958.2:c.-71C>A	0.562259	0.422804	0.139455	5'UTR
NM_001143958	G	A	104	TMEM30A	4.87653e-06	rs746433846	NM_001143958.2:c.-51G>A	0.529356	0.422804	0.106552	5'UTR
NM_001143958	C	T	102	TMEM30A	7.70125e-06	rs1582290598	NM_001143958.2:c.-53C>T	0.52841	0.422804	0.105606	5'UTR
NM_001143958	A	G	15	TMEM30A	1.71742e-05	rs1772440640	NM_001143958.2:c.-140A>G	0.260324	0.422804	-0.16248	5'UTR
NM_001143958	G	T	8	TMEM30A	5.00872e-06	rs1772440827	NM_001143958.2:c.-147G>T	0.26699	0.422804	-0.155814	5'UTR
NM_001143958	G	T	150	TMEM30A	1.59575e-06	.	NM_001143958.2:c.-5G>T	0.540567	0.422804	0.117762	5'UTR
NM_001143958	A	C	121	TMEM30A	1.37588e-06	rs751549073	NM_001143958.2:c.-34A>C	0.296465	0.422804	-0.126339	5'UTR
NM_001143962	C	A	25	CAPN8	1.17025e-05	rs765211013	NM_001143962.2:c.-31C>A	0.262488	0.160043	0.102445	5'UTR
NM_001143962	G	A	16	CAPN8	1.64816e-05	rs1314556252	NM_001143962.2:c.-40G>A	0.26134	0.160043	0.101297	5'UTR
NM_001143962	C	A	26	CAPN8	2.9174e-06	.	NM_001143962.2:c.-30C>A	0.26013	0.160043	0.100087	5'UTR
NM_001143962	C	T	12	CAPN8	3.04163e-06	rs373335639	NM_001143962.2:c.-44C>T	0.0533612	0.160043	-0.106682	5'UTR
NM_001143971	A	G	38	CDYL	1.20032e-06	rs1762000780	NM_001143971.2:c.-422A>G	0.355836	0.462405	-0.106569	5'UTR
NM_001143971	T	G	42	CDYL	1.20024e-06	.	NM_001143971.2:c.-418T>G	0.343832	0.462405	-0.118573	5'UTR
NM_001143971	A	G	17	CDYL	1.08014e-05	rs990816275	NM_001143971.2:c.-443A>G	0.663074	0.462405	0.200669	5'UTR
NM_001143971	A	G	25	CDYL	2.40038e-06	.	NM_001143971.2:c.-435A>G	0.316981	0.462405	-0.145424	5'UTR
NM_001143971	A	C	26	CDYL	2.40038e-06	.	NM_001143971.2:c.-434A>C	0.59106	0.462405	0.128655	5'UTR
NM_001143971	T	G	57	CDYL	1.20026e-06	.	NM_001143971.2:c.-403T>G	0.326631	0.462405	-0.135774	5'UTR
NM_001143971	A	G	12	CDYL	8.40235e-06	rs1371960875	NM_001143971.2:c.-448A>G	0.63176	0.462405	0.169355	5'UTR
NM_001143971	G	C	24	CDYL	1.20019e-06	.	NM_001143971.2:c.-436G>C	0.581654	0.462405	0.119249	5'UTR
NM_001143973	G	A	15	TCTN3	5.29934e-06	rs562527562	NM_001143973.2:c.-14G>A	0.446432	0.170963	0.275469	5'UTR
NM_001143973	C	T	26	TCTN3	9.60322e-06	rs981645423	NM_001143973.2:c.-3C>T	0.52696	0.170963	0.355997	5'UTR
NM_001143973	G	T	24	TCTN3	2.40064e-06	rs937121806	NM_001143973.2:c.-5G>T	0.361054	0.170963	0.190091	5'UTR
NM_001143973	C	G	26	TCTN3	1.2004e-06	.	NM_001143973.2:c.-3C>G	0.550224	0.170963	0.379261	5'UTR
NM_001143973	G	A	5	TCTN3	6.43285e-06	.	NM_001143973.2:c.-24G>A	0.28328	0.170963	0.112317	5'UTR
NM_001143973	C	T	16	TCTN3	7.14669e-07	.	NM_001143973.2:c.-13C>T	0.309727	0.170963	0.138764	5'UTR
NM_001143973	C	T	18	TCTN3	1.42948e-06	.	NM_001143973.2:c.-11C>T	0.338944	0.170963	0.167981	5'UTR
NM_001143973	C	G	18	TCTN3	7.14742e-07	.	NM_001143973.2:c.-11C>G	0.314672	0.170963	0.143709	5'UTR
NM_001143973	G	A	24	TCTN3	1.20032e-06	rs937121806	NM_001143973.2:c.-5G>A	0.574946	0.170963	0.403983	5'UTR
NM_001143973	C	T	8	TCTN3	2.14411e-06	rs1258727352	NM_001143973.2:c.-21C>T	0.0502335	0.170963	-0.120729	5'UTR
NM_001143976	C	T	49	WEE1	2.23967e-06	.	NM_001143976.2:c.-707C>T	0.248868	0.133576	0.115292	5'UTR
NM_001143976	C	G	22	WEE1	2.17765e-06	.	NM_001143976.2:c.-734C>G	0.306739	0.133576	0.173163	5'UTR
NM_001143976	G	A	80	WEE1	1.15435e-06	.	NM_001143976.2:c.-676G>A	0.247909	0.133576	0.114332	5'UTR
NM_001143976	A	G	13	WEE1	1.0745e-05	rs931086821	NM_001143976.2:c.-743A>G	0.340533	0.133576	0.206957	5'UTR
NM_001143976	G	A	18	WEE1	1.08001e-06	.	NM_001143976.2:c.-738G>A	0.27162	0.133576	0.138043	5'UTR
NM_001143976	G	T	80	WEE1	2.3087e-06	rs900119442	NM_001143976.2:c.-676G>T	0.252467	0.133576	0.11889	5'UTR
NM_001143976	C	T	19	WEE1	1.07931e-06	.	NM_001143976.2:c.-737C>T	0.252895	0.133576	0.119319	5'UTR
NM_001143980	G	C	6	CCDC154	5.3678e-06	.	NM_001143980.3:c.-229G>C	0.284757	0.52051	-0.235754	5'UTR
NM_001143980	C	T	39	CCDC154	3.93088e-06	rs2038593842	NM_001143980.3:c.-196C>T	0.350171	0.52051	-0.170339	5'UTR
NM_001143980	G	A	15	CCDC154	5.06714e-06	rs1376154645	NM_001143980.3:c.-220G>A	0.765634	0.52051	0.245124	5'UTR
NM_001143980	C	T	109	CCDC154	6.01646e-06	rs1036067615	NM_001143980.3:c.-126C>T	0.634273	0.52051	0.113763	5'UTR
NM_001143980	G	T	15	CCDC154	1.01343e-05	rs1376154645	NM_001143980.3:c.-220G>T	0.74898	0.52051	0.228469	5'UTR
NM_001143980	C	T	93	CCDC154	1.43702e-06	.	NM_001143980.3:c.-142C>T	0.399705	0.52051	-0.120806	5'UTR
NM_001143980	G	T	79	CCDC154	1.76393e-06	.	NM_001143980.3:c.-156G>T	0.373902	0.52051	-0.146609	5'UTR
NM_001143980	G	T	113	CCDC154	1.32996e-05	rs555343300	NM_001143980.3:c.-122G>T	0.359671	0.52051	-0.16084	5'UTR
NM_001143980	T	C	23	CCDC154	0.0021916	rs146119999	NM_001143980.3:c.-212T>C	0.366817	0.52051	-0.153694	5'UTR
NM_001143980	C	G	42	CCDC154	3.95123e-06	.	NM_001143980.3:c.-193C>G	0.40803	0.52051	-0.11248	5'UTR
NM_001143980	C	T	34	CCDC154	0.000572191	rs186597198	NM_001143980.3:c.-201C>T	0.342861	0.52051	-0.17765	5'UTR
NM_001143980	C	T	100	CCDC154	9.4419e-05	rs756336401	NM_001143980.3:c.-135C>T	0.628679	0.52051	0.108169	5'UTR
NM_001143980	G	A	96	CCDC154	1.26724e-05	rs1057303633	NM_001143980.3:c.-139G>A	0.665997	0.52051	0.145486	5'UTR
NM_001143980	C	T	181	CCDC154	8.75379e-07	.	NM_001143980.3:c.-54C>T	0.648797	0.52051	0.128286	5'UTR
NM_001143980	C	T	164	CCDC154	3.53495e-06	.	NM_001143980.3:c.-71C>T	0.38886	0.52051	-0.13165	5'UTR
NM_001143980	C	T	42	CCDC154	0.000363513	rs544610182	NM_001143980.3:c.-193C>T	0.361318	0.52051	-0.159192	5'UTR
NM_001143980	G	T	38	CCDC154	7.96007e-06	.	NM_001143980.3:c.-197G>T	0.254437	0.52051	-0.266073	5'UTR
NM_001143986	T	C	78	TLE6	7.1469e-06	rs1306879143	NM_001143986.2:c.-6T>C	0.422216	0.534527	-0.112311	5'UTR
NM_001143986	C	G	38	TLE6	0.181159	rs17681742	NM_001143986.2:c.-46C>G	0.64898	0.534527	0.114453	5'UTR
NM_001143986	G	A	66	TLE6	4.80166e-06	.	NM_001143986.2:c.-18G>A	0.636383	0.534527	0.101856	5'UTR
NM_001143986	A	G	58	TLE6	3.53359e-06	.	NM_001143986.2:c.-26A>G	0.670693	0.534527	0.136166	5'UTR
NM_001143986	G	C	54	TLE6	1.76685e-06	.	NM_001143986.2:c.-30G>C	0.643606	0.534527	0.10908	5'UTR
NM_001143986	A	T	81	TLE6	4.28807e-06	.	NM_001143986.2:c.-3A>T	0.666232	0.534527	0.131706	5'UTR
NM_001143986	G	A	80	TLE6	1.76636e-06	rs1421014640	NM_001143986.2:c.-4G>A	0.666312	0.534527	0.131785	5'UTR
NM_001143986	G	T	60	TLE6	1.42951e-06	rs2088718143	NM_001143986.2:c.-24G>T	0.664021	0.534527	0.129494	5'UTR
NM_001143991	C	T	18	WRAP53	4.05831e-06	.	NM_001143991.2:c.-159C>T	0.685832	0.817726	-0.131894	5'UTR
NM_001143991	C	T	111	WRAP53	4.05834e-06	rs2074029868	NM_001143991.2:c.-66C>T	0.717186	0.817726	-0.100541	5'UTR
NM_001143992	G	A	77	WRAP53	1.65479e-06	rs2074052094	NM_001143992.2:c.-10G>A	0.471384	0.368368	0.103016	5'UTR
NM_001143992	G	A	45	WRAP53	1.17906e-06	.	NM_001143992.2:c.-42G>A	0.528631	0.368368	0.160263	5'UTR
NM_001143992	C	T	40	WRAP53	4.92346e-06	rs530208087	NM_001143992.2:c.-47C>T	0.249377	0.368368	-0.118991	5'UTR
NM_001143992	G	C	29	WRAP53	7.17167e-06	rs1323548512	NM_001143992.2:c.-58G>C	0.60664	0.368368	0.238272	5'UTR
NM_001143992	G	C	47	WRAP53	1.16556e-06	.	NM_001143992.2:c.-40G>C	0.509158	0.368368	0.14079	5'UTR
NM_001143992	C	A	42	WRAP53	5.65365e-05	rs548795605	NM_001143992.2:c.-45C>A	0.469743	0.368368	0.101375	5'UTR
NM_001143992	C	G	37	WRAP53	3.86176e-06	.	NM_001143992.2:c.-50C>G	0.251513	0.368368	-0.116856	5'UTR
NM_001143992	G	C	26	WRAP53	1.5072e-06	rs2074050484	NM_001143992.2:c.-61G>C	0.243049	0.368368	-0.12532	5'UTR
NM_001143992	C	T	35	WRAP53	0.000590719	rs79199718	NM_001143992.2:c.-52C>T	0.517452	0.368368	0.149083	5'UTR
NM_001143992	G	T	47	WRAP53	2.33112e-06	rs1478924930	NM_001143992.2:c.-40G>T	0.580715	0.368368	0.212346	5'UTR
NM_001143992	A	C	78	WRAP53	3.61312e-06	.	NM_001143992.2:c.-9A>C	0.511502	0.368368	0.143134	5'UTR
NM_001143992	G	A	20	WRAP53	6.60589e-06	.	NM_001143992.2:c.-67G>A	0.515817	0.368368	0.147449	5'UTR
NM_001143992	C	G	54	WRAP53	2.08043e-06	.	NM_001143992.2:c.-33C>G	0.212752	0.368368	-0.155617	5'UTR
NM_001143992	G	A	22	WRAP53	4.72013e-06	.	NM_001143992.2:c.-65G>A	0.621528	0.368368	0.253159	5'UTR
NM_001143992	C	T	37	WRAP53	2.57451e-06	rs750849403	NM_001143992.2:c.-50C>T	0.244336	0.368368	-0.124032	5'UTR
NM_001143992	C	T	21	WRAP53	1.60745e-06	rs1286010967	NM_001143992.2:c.-66C>T	0.552039	0.368368	0.183671	5'UTR
NM_001143992	C	A	51	WRAP53	2.16113e-06	rs1247050198	NM_001143992.2:c.-36C>A	0.575215	0.368368	0.206847	5'UTR
NM_001143992	G	T	33	WRAP53	4.12239e-06	rs1404073503	NM_001143992.2:c.-54G>T	0.574822	0.368368	0.206454	5'UTR
NM_001143992	C	G	51	WRAP53	1.62084e-05	rs1247050198	NM_001143992.2:c.-36C>G	0.504493	0.368368	0.136125	5'UTR
NM_001143992	T	G	41	WRAP53	2.43054e-06	rs1160042200	NM_001143992.2:c.-46T>G	0.551358	0.368368	0.18299	5'UTR
NM_001143992	C	A	37	WRAP53	1.28725e-06	.	NM_001143992.2:c.-50C>A	0.206227	0.368368	-0.162142	5'UTR
NM_001143992	T	C	23	WRAP53	1.56137e-06	.	NM_001143992.2:c.-64T>C	0.236043	0.368368	-0.132325	5'UTR
NM_001143992	C	G	40	WRAP53	1.23087e-06	.	NM_001143992.2:c.-47C>G	0.516505	0.368368	0.148137	5'UTR
NM_001143993	G	A	28	RASSF7	2.11871e-05	rs1358676534	NM_001143993.2:c.-44G>A	0.211095	0.0741254	0.13697	5'UTR
NM_001143995	G	T	32	LPXN	1.79859e-06	.	NM_001143995.3:c.-56G>T	0.690165	0.538041	0.152124	5'UTR
NM_001143995	G	T	13	LPXN	7.32521e-07	rs1854963780	NM_001143995.3:c.-75G>T	0.687677	0.538041	0.149636	5'UTR
NM_001143995	C	T	9	LPXN	0.000164651	rs971462139	NM_001143995.3:c.-79C>T	0.801236	0.538041	0.263195	5'UTR
NM_001143995	T	C	26	LPXN	1.82936e-06	rs1284689126	NM_001143995.3:c.-62T>C	0.650346	0.538041	0.112305	5'UTR
NM_001143995	C	G	34	LPXN	3.5999e-06	rs951330022	NM_001143995.3:c.-54C>G	0.298655	0.538041	-0.239386	5'UTR
NM_001143995	G	T	52	LPXN	1.77462e-06	.	NM_001143995.3:c.-36G>T	0.6488	0.538041	0.110759	5'UTR
NM_001143995	C	G	39	LPXN	1.43907e-06	.	NM_001143995.3:c.-49C>G	0.416497	0.538041	-0.121544	5'UTR
NM_001143995	C	A	38	LPXN	1.79675e-06	rs1476494175	NM_001143995.3:c.-50C>A	0.837189	0.538041	0.299148	5'UTR
NM_001143995	G	A	21	LPXN	7.27903e-07	rs1854963231	NM_001143995.3:c.-67G>A	0.681029	0.538041	0.142988	5'UTR
NM_001143995	C	A	2	LPXN	7.46077e-07	.	NM_001143995.3:c.-86C>A	0.644841	0.538041	0.1068	5'UTR
NM_001143995	G	A	48	LPXN	9.31292e-06	rs1255525472	NM_001143995.3:c.-40G>A	0.426454	0.538041	-0.111587	5'UTR
NM_001143995	G	C	13	LPXN	7.32521e-07	.	NM_001143995.3:c.-75G>C	0.698575	0.538041	0.160534	5'UTR
NM_001143995	T	G	16	LPXN	2.91238e-06	rs1024230085	NM_001143995.3:c.-72T>G	0.370149	0.538041	-0.167892	5'UTR
NM_001143995	A	C	31	LPXN	7.21007e-07	.	NM_001143995.3:c.-57A>C	0.302993	0.538041	-0.235048	5'UTR
NM_001143995	C	T	3	LPXN	7.1283e-05	rs977436136	NM_001143995.3:c.-85C>T	0.790674	0.538041	0.252633	5'UTR
NM_001143995	C	G	65	LPXN	2.86136e-06	.	NM_001143995.3:c.-23C>G	0.251732	0.538041	-0.28631	5'UTR
NM_001143995	C	T	57	LPXN	1.20035e-06	rs1854961872	NM_001143995.3:c.-31C>T	0.341991	0.538041	-0.19605	5'UTR
NM_001143995	C	A	39	LPXN	1.43907e-06	rs1025481498	NM_001143995.3:c.-49C>A	0.436767	0.538041	-0.101275	5'UTR
NM_001143995	G	T	10	LPXN	1.47169e-06	rs1369074124	NM_001143995.3:c.-78G>T	0.403343	0.538041	-0.134699	5'UTR
NM_001143995	G	T	43	LPXN	7.17004e-07	.	NM_001143995.3:c.-45G>T	0.654047	0.538041	0.116006	5'UTR
NM_001143995	C	T	28	LPXN	1.1602e-05	.	NM_001143995.3:c.-60C>T	0.336132	0.538041	-0.201909	5'UTR
NM_001143995	T	G	8	LPXN	1.21381e-06	.	NM_001143995.3:c.-80T>G	0.291473	0.538041	-0.246568	5'UTR
NM_001143995	T	A	45	LPXN	1.20038e-06	rs997904235	NM_001143995.3:c.-43T>A	0.385264	0.538041	-0.152777	5'UTR
NM_001143995	C	A	3	LPXN	7.42531e-07	rs977436136	NM_001143995.3:c.-85C>A	0.846809	0.538041	0.308768	5'UTR
NM_001143995	G	T	11	LPXN	1.46935e-06	rs1354204788	NM_001143995.3:c.-77G>T	0.71591	0.538041	0.177869	5'UTR
NM_001143995	C	A	50	LPXN	5.32871e-06	.	NM_001143995.3:c.-38C>A	0.435933	0.538041	-0.102109	5'UTR
NM_001143995	T	C	22	LPXN	2.01428e-05	rs1854963116	NM_001143995.3:c.-66T>C	0.424377	0.538041	-0.113664	5'UTR
NM_001143995	G	C	21	LPXN	5.09532e-06	.	NM_001143995.3:c.-67G>C	0.657744	0.538041	0.119702	5'UTR
NM_001144000	G	A	82	AGAP5	1.58446e-06	.	NM_001144000.4:c.-273G>A	0.621805	0.513061	0.108744	5'UTR
NM_001144000	G	A	52	AGAP5	1.07061e-05	rs1034863976	NM_001144000.4:c.-303G>A	0.644151	0.513061	0.13109	5'UTR
NM_001144000	C	G	38	AGAP5	8.46459e-07	rs2082179742	NM_001144000.4:c.-317C>G	0.387556	0.513061	-0.125505	5'UTR
NM_001144000	G	A	10	AGAP5	3.39979e-06	.	NM_001144000.4:c.-345G>A	0.396747	0.513061	-0.116314	5'UTR
NM_001144000	T	G	80	AGAP5	1.20032e-06	.	NM_001144000.4:c.-275T>G	0.400232	0.513061	-0.112829	5'UTR
NM_001144000	G	C	74	AGAP5	2.40451e-06	.	NM_001144000.4:c.-281G>C	0.393793	0.513061	-0.119267	5'UTR
NM_001144000	T	G	63	AGAP5	1.20438e-06	.	NM_001144000.4:c.-292T>G	0.40998	0.513061	-0.103081	5'UTR
NM_001144000	G	A	146	AGAP5	0.00164692	rs191916962	NM_001144000.4:c.-209G>A	0.640418	0.513061	0.127357	5'UTR
NM_001144001	G	A	21	SEC14L1	1.32027e-05	rs1451589770	NM_001144001.2:c.-190G>A	0.347678	0.246293	0.101385	5'UTR
NM_001144012	G	A	17	TMX2	6.89098e-07	rs746447756	NM_001144012.3:c.-10G>A	0.840403	0.535965	0.304438	5'UTR
NM_001144012	T	G	7	TMX2	6.94864e-07	rs1206177822	NM_001144012.3:c.-20T>G	0.749321	0.535965	0.213355	5'UTR
NM_001144012	A	G	23	TMX2	6.86594e-07	.	NM_001144012.3:c.-4A>G	0.694017	0.535965	0.158052	5'UTR
NM_001144012	G	T	8	TMX2	3.29008e-06	.	NM_001144012.3:c.-19G>T	0.333252	0.535965	-0.202714	5'UTR
NM_001144012	T	A	13	TMX2	1.03598e-05	rs750327596	NM_001144012.3:c.-14T>A	0.660044	0.535965	0.124078	5'UTR
NM_001144012	G	C	12	TMX2	7.60485e-06	rs778869455	NM_001144012.3:c.-15G>C	0.386157	0.535965	-0.149808	5'UTR
NM_001144012	G	A	12	TMX2	2.7654e-06	rs778869455	NM_001144012.3:c.-15G>A	0.706209	0.535965	0.170243	5'UTR
NM_001144012	T	C	7	TMX2	6.94864e-07	.	NM_001144012.3:c.-20T>C	0.670062	0.535965	0.134097	5'UTR
NM_001144012	C	T	16	TMX2	2.7589e-06	rs757914437	NM_001144012.3:c.-11C>T	0.422675	0.535965	-0.11329	5'UTR
NM_001144012	G	A	3	TMX2	2.09559e-06	rs369800402	NM_001144012.3:c.-24G>A	0.658221	0.535965	0.122256	5'UTR
NM_001144012	G	A	21	TMX2	3.21984e-06	.	NM_001144012.3:c.-6G>A	0.800071	0.535965	0.264105	5'UTR
NM_001144012	C	T	10	TMX2	8.1943e-06	rs753663905	NM_001144012.3:c.-17C>T	0.686974	0.535965	0.151009	5'UTR
NM_001144012	A	G	22	TMX2	1.60535e-06	rs780955897	NM_001144012.3:c.-5A>G	0.423669	0.535965	-0.112296	5'UTR
NM_001144012	C	T	20	TMX2	6.87873e-07	.	NM_001144012.3:c.-7C>T	0.689356	0.535965	0.153391	5'UTR
NM_001144012	C	A	11	TMX2	1.38368e-06	.	NM_001144012.3:c.-16C>A	0.407807	0.535965	-0.128159	5'UTR
NM_001144013	T	C	11	RGPD3	2.9013e-06	rs944402292	NM_001144013.2:c.-115T>C	0.825673	0.935146	-0.109473	5'UTR
NM_001144026	C	G	62	NDOR1	2.06927e-06	.	NM_001144026.3:c.-17C>G	0.62251	0.476438	0.146071	5'UTR
NM_001144026	A	C	64	NDOR1	6.89671e-07	.	NM_001144026.3:c.-15A>C	0.309242	0.476438	-0.167196	5'UTR
NM_001144026	C	G	70	NDOR1	6.89421e-07	rs376442947	NM_001144026.3:c.-9C>G	0.369636	0.476438	-0.106803	5'UTR
NM_001144026	G	T	34	NDOR1	6.91403e-07	.	NM_001144026.3:c.-45G>T	0.35395	0.476438	-0.122489	5'UTR
NM_001144026	C	A	66	NDOR1	6.89556e-07	rs940875541	NM_001144026.3:c.-13C>A	0.656866	0.476438	0.180428	5'UTR
NM_001144026	C	A	17	NDOR1	1.63692e-06	.	NM_001144026.3:c.-62C>A	0.581688	0.476438	0.105249	5'UTR
NM_001144026	C	A	23	NDOR1	5.95483e-05	rs375566903	NM_001144026.3:c.-56C>A	0.644419	0.476438	0.167981	5'UTR
NM_001144026	C	T	10	NDOR1	2.08149e-06	.	NM_001144026.3:c.-69C>T	0.651879	0.476438	0.175441	5'UTR
NM_001144026	C	G	36	NDOR1	7.60331e-06	rs754539329	NM_001144026.3:c.-43C>G	0.362048	0.476438	-0.11439	5'UTR
NM_001144026	G	C	42	NDOR1	1.38184e-06	.	NM_001144026.3:c.-37G>C	0.589133	0.476438	0.112695	5'UTR
NM_001144026	C	G	76	NDOR1	6.89145e-07	rs764795091	NM_001144026.3:c.-3C>G	0.331874	0.476438	-0.144564	5'UTR
NM_001144026	T	C	33	NDOR1	3.87402e-05	rs755803501	NM_001144026.3:c.-46T>C	0.239905	0.476438	-0.236534	5'UTR
NM_001144026	A	C	31	NDOR1	6.91959e-07	rs750877653	NM_001144026.3:c.-48A>C	0.371967	0.476438	-0.104471	5'UTR
NM_001144026	C	T	11	NDOR1	4.85098e-06	rs1048080141	NM_001144026.3:c.-68C>T	0.340394	0.476438	-0.136045	5'UTR
NM_001144026	C	G	9	NDOR1	1.73529e-05	rs1271372083	NM_001144026.3:c.-70C>G	0.724996	0.476438	0.248557	5'UTR
NM_001144026	C	A	35	NDOR1	6.91327e-07	rs377743813	NM_001144026.3:c.-44C>A	0.700437	0.476438	0.223998	5'UTR
NM_001144026	C	T	76	NDOR1	6.89145e-07	rs764795091	NM_001144026.3:c.-3C>T	0.324462	0.476438	-0.151976	5'UTR
NM_001144026	C	A	10	NDOR1	6.24448e-06	.	NM_001144026.3:c.-69C>A	0.783242	0.476438	0.306804	5'UTR
NM_001144026	A	C	73	NDOR1	1.37885e-06	rs7032361	NM_001144026.3:c.-6A>C	0.364838	0.476438	-0.1116	5'UTR
NM_001144026	G	T	29	NDOR1	6.91932e-07	.	NM_001144026.3:c.-50G>T	0.312355	0.476438	-0.164083	5'UTR
NM_001144026	C	T	26	NDOR1	4.15378e-06	rs1020393197	NM_001144026.3:c.-53C>T	0.336288	0.476438	-0.14015	5'UTR
NM_001144026	G	A	25	NDOR1	6.92234e-07	.	NM_001144026.3:c.-54G>A	0.580261	0.476438	0.103823	5'UTR
NM_001144026	C	T	53	NDOR1	6.49726e-06	rs768785866	NM_001144026.3:c.-26C>T	0.656266	0.476438	0.179828	5'UTR
NM_001144026	C	T	19	NDOR1	4.84806e-06	rs771531228	NM_001144026.3:c.-60C>T	0.152418	0.476438	-0.324021	5'UTR
NM_001144026	C	A	63	NDOR1	1.62133e-06	.	NM_001144026.3:c.-16C>A	0.605751	0.476438	0.129312	5'UTR
NM_001144026	C	G	26	NDOR1	6.92297e-07	.	NM_001144026.3:c.-53C>G	0.327022	0.476438	-0.149417	5'UTR
NM_001144026	A	G	54	NDOR1	1.38035e-06	rs1283944265	NM_001144026.3:c.-25A>G	0.302638	0.476438	-0.1738	5'UTR
NM_001144026	C	A	22	NDOR1	4.15503e-06	rs1834921418	NM_001144026.3:c.-57C>A	0.608803	0.476438	0.132364	5'UTR
NM_001144026	T	C	47	NDOR1	4.00648e-05	rs371152838	NM_001144026.3:c.-32T>C	0.358061	0.476438	-0.118378	5'UTR
NM_001144026	T	C	43	NDOR1	3.2572e-06	.	NM_001144026.3:c.-36T>C	0.247669	0.476438	-0.22877	5'UTR
NM_001144026	C	A	18	NDOR1	1.24665e-05	rs767630229	NM_001144026.3:c.-61C>A	0.72641	0.476438	0.249971	5'UTR
NM_001144026	A	C	54	NDOR1	1.31133e-05	rs1283944265	NM_001144026.3:c.-25A>C	0.370775	0.476438	-0.105664	5'UTR
NM_001144026	G	A	42	NDOR1	2.76368e-06	rs777608207	NM_001144026.3:c.-37G>A	0.708735	0.476438	0.232296	5'UTR
NM_001144026	C	T	32	NDOR1	1.63324e-06	.	NM_001144026.3:c.-47C>T	0.35718	0.476438	-0.119258	5'UTR
NM_001144026	A	G	31	NDOR1	8.99547e-06	rs750877653	NM_001144026.3:c.-48A>G	0.3009	0.476438	-0.175539	5'UTR
NM_001144026	A	G	41	NDOR1	1.38204e-06	.	NM_001144026.3:c.-38A>G	0.289719	0.476438	-0.186719	5'UTR
NM_001144026	G	A	34	NDOR1	6.91403e-07	.	NM_001144026.3:c.-45G>A	0.371836	0.476438	-0.104602	5'UTR
NM_001144026	C	G	58	NDOR1	2.75977e-06	rs201994572	NM_001144026.3:c.-21C>G	0.325237	0.476438	-0.151201	5'UTR
NM_001144027	C	G	62	NDOR1	2.06927e-06	.	NM_001144027.3:c.-17C>G	0.439166	0.307072	0.132094	5'UTR
NM_001144027	C	T	76	NDOR1	6.89145e-07	rs764795091	NM_001144027.3:c.-3C>T	0.188819	0.307072	-0.118253	5'UTR
NM_001144027	C	A	66	NDOR1	6.89556e-07	rs940875541	NM_001144027.3:c.-13C>A	0.473466	0.307072	0.166394	5'UTR
NM_001144027	C	G	76	NDOR1	6.89145e-07	rs764795091	NM_001144027.3:c.-3C>G	0.197016	0.307072	-0.110055	5'UTR
NM_001144027	C	A	18	NDOR1	1.24665e-05	rs767630229	NM_001144027.3:c.-61C>A	0.555632	0.307072	0.24856	5'UTR
NM_001144027	C	A	10	NDOR1	6.24448e-06	.	NM_001144027.3:c.-69C>A	0.616618	0.307072	0.309546	5'UTR
NM_001144027	A	G	54	NDOR1	1.38035e-06	rs1283944265	NM_001144027.3:c.-25A>G	0.173661	0.307072	-0.133411	5'UTR
NM_001144027	T	C	43	NDOR1	3.2572e-06	.	NM_001144027.3:c.-36T>C	0.134593	0.307072	-0.172479	5'UTR
NM_001144027	C	T	26	NDOR1	4.15378e-06	rs1020393197	NM_001144027.3:c.-53C>T	0.194361	0.307072	-0.112711	5'UTR
NM_001144027	C	A	22	NDOR1	4.15503e-06	rs1834921418	NM_001144027.3:c.-57C>A	0.425849	0.307072	0.118777	5'UTR
NM_001144027	A	C	64	NDOR1	6.89671e-07	.	NM_001144027.3:c.-15A>C	0.178926	0.307072	-0.128145	5'UTR
NM_001144027	C	T	19	NDOR1	4.84806e-06	rs771531228	NM_001144027.3:c.-60C>T	0.0816842	0.307072	-0.225387	5'UTR
NM_001144027	C	G	58	NDOR1	2.75977e-06	rs201994572	NM_001144027.3:c.-21C>G	0.192295	0.307072	-0.114777	5'UTR
NM_001144027	G	C	42	NDOR1	1.38184e-06	.	NM_001144027.3:c.-37G>C	0.407112	0.307072	0.10004	5'UTR
NM_001144027	C	A	35	NDOR1	6.91327e-07	rs377743813	NM_001144027.3:c.-44C>A	0.523736	0.307072	0.216664	5'UTR
NM_001144027	C	T	10	NDOR1	2.08149e-06	.	NM_001144027.3:c.-69C>T	0.458936	0.307072	0.151865	5'UTR
NM_001144027	T	C	33	NDOR1	3.87402e-05	rs755803501	NM_001144027.3:c.-46T>C	0.134532	0.307072	-0.17254	5'UTR
NM_001144027	C	T	53	NDOR1	6.49726e-06	rs768785866	NM_001144027.3:c.-26C>T	0.475317	0.307072	0.168245	5'UTR
NM_001144027	C	A	23	NDOR1	5.95483e-05	rs375566903	NM_001144027.3:c.-56C>A	0.44381	0.307072	0.136738	5'UTR
NM_001144027	A	G	31	NDOR1	8.99547e-06	rs750877653	NM_001144027.3:c.-48A>G	0.178004	0.307072	-0.129067	5'UTR
NM_001144027	C	G	9	NDOR1	1.73529e-05	rs1271372083	NM_001144027.3:c.-70C>G	0.548695	0.307072	0.241623	5'UTR
NM_001144027	A	G	41	NDOR1	1.38204e-06	.	NM_001144027.3:c.-38A>G	0.169207	0.307072	-0.137865	5'UTR
NM_001144027	G	A	42	NDOR1	2.76368e-06	rs777608207	NM_001144027.3:c.-37G>A	0.538978	0.307072	0.231906	5'UTR
NM_001144027	C	A	63	NDOR1	1.62133e-06	.	NM_001144027.3:c.-16C>A	0.41747	0.307072	0.110398	5'UTR
NM_001144027	C	T	11	NDOR1	4.85098e-06	rs1048080141	NM_001144027.3:c.-68C>T	0.203873	0.307072	-0.103199	5'UTR
NM_001144027	G	T	29	NDOR1	6.91932e-07	.	NM_001144027.3:c.-50G>T	0.181938	0.307072	-0.125134	5'UTR
NM_001144027	C	G	26	NDOR1	6.92297e-07	.	NM_001144027.3:c.-53C>G	0.18679	0.307072	-0.120282	5'UTR
NM_001144028	A	C	73	NDOR1	1.37885e-06	rs7032361	NM_001144028.3:c.-6A>C	0.357463	0.468267	-0.110804	5'UTR
NM_001144028	C	G	70	NDOR1	6.89421e-07	rs376442947	NM_001144028.3:c.-9C>G	0.362438	0.468267	-0.10583	5'UTR
NM_001144028	C	A	22	NDOR1	4.15503e-06	rs1834921418	NM_001144028.3:c.-57C>A	0.600744	0.468267	0.132477	5'UTR
NM_001144028	C	A	18	NDOR1	1.24665e-05	rs767630229	NM_001144028.3:c.-61C>A	0.719561	0.468267	0.251294	5'UTR
NM_001144028	C	A	10	NDOR1	6.24448e-06	.	NM_001144028.3:c.-69C>A	0.777435	0.468267	0.309168	5'UTR
NM_001144028	G	A	42	NDOR1	2.76368e-06	rs777608207	NM_001144028.3:c.-37G>A	0.702063	0.468267	0.233795	5'UTR
NM_001144028	C	G	62	NDOR1	2.06927e-06	.	NM_001144028.3:c.-17C>G	0.614432	0.468267	0.146164	5'UTR
NM_001144028	C	A	63	NDOR1	1.62133e-06	.	NM_001144028.3:c.-16C>A	0.5975	0.468267	0.129232	5'UTR
NM_001144028	C	G	9	NDOR1	1.73529e-05	rs1271372083	NM_001144028.3:c.-70C>G	0.717855	0.468267	0.249588	5'UTR
NM_001144028	C	A	17	NDOR1	1.63692e-06	.	NM_001144028.3:c.-62C>A	0.573935	0.468267	0.105668	5'UTR
NM_001144028	C	G	76	NDOR1	6.89145e-07	rs764795091	NM_001144028.3:c.-3C>G	0.324985	0.468267	-0.143283	5'UTR
NM_001144028	G	T	29	NDOR1	6.91932e-07	.	NM_001144028.3:c.-50G>T	0.305667	0.468267	-0.1626	5'UTR
NM_001144028	G	A	25	NDOR1	6.92234e-07	.	NM_001144028.3:c.-54G>A	0.571689	0.468267	0.103422	5'UTR
NM_001144028	C	T	10	NDOR1	2.08149e-06	.	NM_001144028.3:c.-69C>T	0.643721	0.468267	0.175453	5'UTR
NM_001144028	C	G	26	NDOR1	6.92297e-07	.	NM_001144028.3:c.-53C>G	0.319689	0.468267	-0.148578	5'UTR
NM_001144028	A	G	31	NDOR1	8.99547e-06	rs750877653	NM_001144028.3:c.-48A>G	0.294487	0.468267	-0.173781	5'UTR
NM_001144028	C	T	26	NDOR1	4.15378e-06	rs1020393197	NM_001144028.3:c.-53C>T	0.329083	0.468267	-0.139185	5'UTR
NM_001144028	A	G	54	NDOR1	1.38035e-06	rs1283944265	NM_001144028.3:c.-25A>G	0.295289	0.468267	-0.172978	5'UTR
NM_001144028	C	T	32	NDOR1	1.63324e-06	.	NM_001144028.3:c.-47C>T	0.349894	0.468267	-0.118374	5'UTR
NM_001144028	T	C	33	NDOR1	3.87402e-05	rs755803501	NM_001144028.3:c.-46T>C	0.234523	0.468267	-0.233744	5'UTR
NM_001144028	A	C	31	NDOR1	6.91959e-07	rs750877653	NM_001144028.3:c.-48A>C	0.364301	0.468267	-0.103967	5'UTR
NM_001144028	G	A	34	NDOR1	6.91403e-07	.	NM_001144028.3:c.-45G>A	0.364547	0.468267	-0.10372	5'UTR
NM_001144028	G	T	34	NDOR1	6.91403e-07	.	NM_001144028.3:c.-45G>T	0.346492	0.468267	-0.121776	5'UTR
NM_001144028	A	G	41	NDOR1	1.38204e-06	.	NM_001144028.3:c.-38A>G	0.283544	0.468267	-0.184723	5'UTR
NM_001144028	C	T	19	NDOR1	4.84806e-06	rs771531228	NM_001144028.3:c.-60C>T	0.148376	0.468267	-0.319892	5'UTR
NM_001144028	C	A	23	NDOR1	5.95483e-05	rs375566903	NM_001144028.3:c.-56C>A	0.636461	0.468267	0.168193	5'UTR
NM_001144028	G	C	42	NDOR1	1.38184e-06	.	NM_001144028.3:c.-37G>C	0.581079	0.468267	0.112812	5'UTR
NM_001144028	C	T	11	NDOR1	4.85098e-06	rs1048080141	NM_001144028.3:c.-68C>T	0.333452	0.468267	-0.134815	5'UTR
NM_001144028	T	C	43	NDOR1	3.2572e-06	.	NM_001144028.3:c.-36T>C	0.241612	0.468267	-0.226656	5'UTR
NM_001144028	T	C	47	NDOR1	4.00648e-05	rs371152838	NM_001144028.3:c.-32T>C	0.350642	0.468267	-0.117625	5'UTR
NM_001144028	C	A	66	NDOR1	6.89556e-07	rs940875541	NM_001144028.3:c.-13C>A	0.649556	0.468267	0.181289	5'UTR
NM_001144028	C	G	58	NDOR1	2.75977e-06	rs201994572	NM_001144028.3:c.-21C>G	0.318211	0.468267	-0.150057	5'UTR
NM_001144028	C	G	36	NDOR1	7.60331e-06	rs754539329	NM_001144028.3:c.-43C>G	0.354785	0.468267	-0.113483	5'UTR
NM_001144028	A	C	64	NDOR1	6.89671e-07	.	NM_001144028.3:c.-15A>C	0.302694	0.468267	-0.165573	5'UTR
NM_001144028	A	C	54	NDOR1	1.31133e-05	rs1283944265	NM_001144028.3:c.-25A>C	0.363391	0.468267	-0.104876	5'UTR
NM_001144028	C	A	35	NDOR1	6.91327e-07	rs377743813	NM_001144028.3:c.-44C>A	0.693499	0.468267	0.225231	5'UTR
NM_001144028	C	T	76	NDOR1	6.89145e-07	rs764795091	NM_001144028.3:c.-3C>T	0.31754	0.468267	-0.150728	5'UTR
NM_001144028	C	T	53	NDOR1	6.49726e-06	rs768785866	NM_001144028.3:c.-26C>T	0.648924	0.468267	0.180657	5'UTR
NM_001144033	C	A	30	STOML3	1.74438e-06	.	NM_001144033.2:c.-192C>A	0.375839	0.260336	0.115503	5'UTR
NM_001144033	C	G	8	STOML3	1.28777e-05	.	NM_001144033.2:c.-214C>G	0.379003	0.260336	0.118667	5'UTR
NM_001144033	T	C	63	STOML3	1.59757e-05	rs982551794	NM_001144033.2:c.-159T>C	0.404516	0.260336	0.14418	5'UTR
NM_001144033	C	G	41	STOML3	1.52875e-06	.	NM_001144033.2:c.-181C>G	0.573494	0.260336	0.313158	5'UTR
NM_001144033	T	A	21	STOML3	9.8121e-07	.	NM_001144033.2:c.-201T>A	0.503339	0.260336	0.243003	5'UTR
NM_001144033	C	T	64	STOML3	2.08357e-06	rs753890642	NM_001144033.2:c.-158C>T	0.383746	0.260336	0.12341	5'UTR
NM_001144033	A	G	89	STOML3	6.84705e-07	rs756217006	NM_001144033.2:c.-133A>G	0.369314	0.260336	0.108978	5'UTR
NM_001144033	T	C	32	STOML3	4.90454e-06	rs138281746	NM_001144033.2:c.-190T>C	0.376095	0.260336	0.115759	5'UTR
NM_001144033	T	C	34	STOML3	1.64724e-06	.	NM_001144033.2:c.-188T>C	0.479883	0.260336	0.219547	5'UTR
NM_001144033	A	T	79	STOML3	6.01334e-06	.	NM_001144033.2:c.-143A>T	0.369594	0.260336	0.109258	5'UTR
NM_001144070	C	A	18	ABCC3	3.64796e-06	rs1432880547	NM_001144070.2:c.-39C>A	0.214072	0.0794027	0.134669	5'UTR
NM_001144070	C	T	18	ABCC3	1.82398e-06	rs1432880547	NM_001144070.2:c.-39C>T	0.186744	0.0794027	0.107342	5'UTR
NM_001144072	C	A	15	UBAC2	8.80361e-07	.	NM_001144072.2:c.-41C>A	0.170732	0.0333814	0.137351	5'UTR
NM_001144072	C	A	10	UBAC2	8.86393e-07	.	NM_001144072.2:c.-46C>A	0.156407	0.0333814	0.123026	5'UTR
NM_001144074	C	T	36	DET1	0.005	rs1000441090	NM_001144074.3:c.-117C>T	0.46562	0.361239	0.10438	5'UTR
NM_001144074	T	C	151	DET1	1.62155e-06	rs774985350	NM_001144074.3:c.-2T>C	0.253137	0.361239	-0.108103	5'UTR
NM_001144755	A	G	52	MYBL1	4.02489e-06	rs993279515	NM_001144755.3:c.-329A>G	0.836512	0.939715	-0.103203	5'UTR
NM_001144762	C	A	60	TLE2	4.45425e-05	rs1433431588	NM_001144762.2:c.-155C>A	0.444478	0.275089	0.169388	5'UTR
NM_001144762	G	A	42	TLE2	2.60273e-06	.	NM_001144762.2:c.-173G>A	0.446763	0.275089	0.171674	5'UTR
NM_001144762	T	C	7	TLE2	6.65017e-06	rs1599248964	NM_001144762.2:c.-208T>C	0.162071	0.275089	-0.113018	5'UTR
NM_001144762	C	A	22	TLE2	3.37093e-06	.	NM_001144762.2:c.-193C>A	0.146617	0.275089	-0.128472	5'UTR
NM_001144762	C	A	63	TLE2	0.000294626	rs922448956	NM_001144762.2:c.-152C>A	0.385933	0.275089	0.110844	5'UTR
NM_001144762	A	C	51	TLE2	3.71009e-05	.	NM_001144762.2:c.-164A>C	0.156628	0.275089	-0.118462	5'UTR
NM_001144762	G	A	10	TLE2	3.44598e-05	rs984886079	NM_001144762.2:c.-205G>A	0.126544	0.275089	-0.148545	5'UTR
NM_001144763	T	C	85	EXPH5	0.0454545	rs10890859	NM_001144763.2:c.-235T>C	0.557495	0.66396	-0.106465	5'UTR
NM_001144765	A	T	22	EXPH5	2.40031e-05	rs143929976	NM_001144765.2:c.-266A>T	0.715998	0.870677	-0.154679	5'UTR
NM_001144766	C	A	38	DNAJC7	2.10855e-06	.	NM_001144766.3:c.-177C>A	0.166686	0.331453	-0.164767	5'UTR
NM_001144766	G	A	41	DNAJC7	6.34408e-06	.	NM_001144766.3:c.-174G>A	0.433721	0.331453	0.102268	5'UTR
NM_001144766	T	G	14	DNAJC7	2.00341e-06	.	NM_001144766.3:c.-201T>G	0.220427	0.331453	-0.111026	5'UTR
NM_001144766	T	C	104	DNAJC7	5.21638e-06	.	NM_001144766.3:c.-111T>C	0.465969	0.331453	0.134516	5'UTR
NM_001144766	A	G	54	DNAJC7	3.11125e-06	rs2052321685	NM_001144766.3:c.-161A>G	0.45409	0.331453	0.122637	5'UTR
NM_001144766	C	A	139	DNAJC7	6.86042e-07	.	NM_001144766.3:c.-76C>A	0.454148	0.331453	0.122695	5'UTR
NM_001144766	C	T	1	DNAJC7	2.21813e-06	.	NM_001144766.3:c.-214C>T	0.466759	0.331453	0.135306	5'UTR
NM_001144766	G	A	58	DNAJC7	3.35124e-05	rs2052321524	NM_001144766.3:c.-157G>A	0.489088	0.331453	0.157635	5'UTR
NM_001144766	C	T	10	DNAJC7	1.97707e-06	.	NM_001144766.3:c.-205C>T	0.189498	0.331453	-0.141955	5'UTR
NM_001144772	A	G	39	NSMAF	7.29022e-07	.	NM_001144772.1:c.-23A>G	0.395957	0.529181	-0.133224	5'UTR
NM_001144772	C	G	46	NSMAF	7.28509e-07	rs1198805240	NM_001144772.1:c.-16C>G	0.42003	0.529181	-0.109151	5'UTR
NM_001144772	G	A	21	NSMAF	7.31542e-07	.	NM_001144772.1:c.-41G>A	0.646494	0.529181	0.117312	5'UTR
NM_001144772	G	T	60	NSMAF	7.38634e-06	rs1807804496	NM_001144772.1:c.-2G>T	0.411351	0.529181	-0.11783	5'UTR
NM_001144772	T	A	10	NSMAF	1.89324e-06	rs1238432368	NM_001144772.1:c.-52T>A	0.810989	0.529181	0.281808	5'UTR
NM_001144772	G	A	48	NSMAF	1.85187e-06	rs1807804953	NM_001144772.1:c.-14G>A	0.685832	0.529181	0.156651	5'UTR
NM_001144772	C	T	25	NSMAF	1.87296e-06	.	NM_001144772.1:c.-37C>T	0.729227	0.529181	0.200046	5'UTR
NM_001144772	G	A	15	NSMAF	2.93164e-06	rs1807806541	NM_001144772.1:c.-47G>A	0.67259	0.529181	0.143409	5'UTR
NM_001144772	C	G	17	NSMAF	7.31983e-07	.	NM_001144772.1:c.-45C>G	0.638337	0.529181	0.109155	5'UTR
NM_001144772	C	T	35	NSMAF	1.8621e-06	rs1191740339	NM_001144772.1:c.-27C>T	0.629258	0.529181	0.100076	5'UTR
NM_001144772	G	A	40	NSMAF	2.62414e-05	rs540537765	NM_001144772.1:c.-22G>A	0.65643	0.529181	0.127249	5'UTR
NM_001144772	G	A	6	NSMAF	2.2012e-06	rs1354715852	NM_001144772.1:c.-56G>A	0.65333	0.529181	0.124148	5'UTR
NM_001144772	T	C	26	NSMAF	8.77339e-06	rs1360783367	NM_001144772.1:c.-36T>C	0.253355	0.529181	-0.275826	5'UTR
NM_001144772	T	G	31	NSMAF	1.46153e-06	rs1407147325	NM_001144772.1:c.-31T>G	0.388836	0.529181	-0.140345	5'UTR
NM_001144772	G	A	13	NSMAF	2.78602e-05	rs761411358	NM_001144772.1:c.-49G>A	0.218827	0.529181	-0.310354	5'UTR
NM_001144772	G	T	8	NSMAF	2.9349e-06	rs1311840428	NM_001144772.1:c.-54G>T	0.417373	0.529181	-0.111808	5'UTR
NM_001144772	T	C	29	NSMAF	2.92244e-06	rs1296010289	NM_001144772.1:c.-33T>C	0.426349	0.529181	-0.102832	5'UTR
NM_001144772	G	T	27	NSMAF	1.86868e-06	rs1160167423	NM_001144772.1:c.-35G>T	0.718187	0.529181	0.189006	5'UTR
NM_001144772	G	A	16	NSMAF	1.4649e-06	.	NM_001144772.1:c.-46G>A	0.818459	0.529181	0.289278	5'UTR
NM_001144772	G	C	22	NSMAF	7.31498e-07	.	NM_001144772.1:c.-40G>C	0.364864	0.529181	-0.164317	5'UTR
NM_001144772	G	A	49	NSMAF	7.28052e-07	.	NM_001144772.1:c.-13G>A	0.715111	0.529181	0.18593	5'UTR
NM_001144772	C	A	30	NSMAF	7.3053e-07	.	NM_001144772.1:c.-32C>A	0.364094	0.529181	-0.165087	5'UTR
NM_001144772	G	A	19	NSMAF	3.65971e-06	rs1436549133	NM_001144772.1:c.-43G>A	0.657604	0.529181	0.128423	5'UTR
NM_001144772	G	A	7	NSMAF	3.77497e-06	.	NM_001144772.1:c.-55G>A	0.648639	0.529181	0.119458	5'UTR
NM_001144772	G	A	28	NSMAF	2.92269e-06	rs1398804286	NM_001144772.1:c.-34G>A	0.335118	0.529181	-0.194063	5'UTR
NM_001144772	G	A	23	NSMAF	4.39271e-06	rs1351160865	NM_001144772.1:c.-39G>A	0.403752	0.529181	-0.125429	5'UTR
NM_001144772	C	T	30	NSMAF	7.3053e-07	.	NM_001144772.1:c.-32C>T	0.637591	0.529181	0.10841	5'UTR
NM_001144774	C	T	5	ELAVL4	7.54455e-06	.	NM_001144774.3:c.-266C>T	0.717033	0.820594	-0.103561	5'UTR
NM_001144774	T	C	84	ELAVL4	1.06344e-06	rs1300089765	NM_001144774.3:c.-187T>C	0.674237	0.820594	-0.146357	5'UTR
NM_001144774	T	C	29	ELAVL4	1.91063e-06	rs947641708	NM_001144774.3:c.-242T>C	0.63463	0.820594	-0.185964	5'UTR
NM_001144774	G	C	31	ELAVL4	1.88677e-06	.	NM_001144774.3:c.-240G>C	0.922123	0.820594	0.101529	5'UTR
NM_001144775	A	C	8	ELAVL4	1.7138e-06	rs775159512	NM_001144775.3:c.-39A>C	0.59201	0.705313	-0.113303	5'UTR
NM_001144775	C	T	38	ELAVL4	5.56395e-06	rs760325006	NM_001144775.3:c.-9C>T	0.827267	0.705313	0.121954	5'UTR
NM_001144775	T	C	18	ELAVL4	1.68651e-06	.	NM_001144775.3:c.-29T>C	0.458536	0.705313	-0.246777	5'UTR
NM_001144775	C	G	6	ELAVL4	7.14517e-06	rs1366719407	NM_001144775.3:c.-41C>G	0.839289	0.705313	0.133976	5'UTR
NM_001144775	A	T	28	ELAVL4	6.37836e-06	.	NM_001144775.3:c.-19A>T	0.478273	0.705313	-0.22704	5'UTR
NM_001144775	T	A	9	ELAVL4	7.73485e-07	.	NM_001144775.3:c.-38T>A	0.829071	0.705313	0.123758	5'UTR
NM_001144775	A	C	3	ELAVL4	1.518e-06	.	NM_001144775.3:c.-44A>C	0.58418	0.705313	-0.121133	5'UTR
NM_001144775	C	A	2	ELAVL4	8.24861e-07	.	NM_001144775.3:c.-45C>A	0.807296	0.705313	0.101984	5'UTR
NM_001144775	A	G	3	ELAVL4	1.518e-06	.	NM_001144775.3:c.-44A>G	0.512281	0.705313	-0.193031	5'UTR
NM_001144775	A	G	1	ELAVL4	3.49393e-06	.	NM_001144775.3:c.-46A>G	0.580522	0.705313	-0.124791	5'UTR
NM_001144775	G	A	21	ELAVL4	3.35764e-06	rs1666294351	NM_001144775.3:c.-26G>A	0.550177	0.705313	-0.155135	5'UTR
NM_001144776	G	A	19	ELAVL4	3.18366e-06	rs1666118692	NM_001144776.3:c.-65G>A	0.754962	0.855715	-0.100753	5'UTR
NM_001144776	T	C	17	ELAVL4	3.18358e-06	.	NM_001144776.3:c.-67T>C	0.632584	0.855715	-0.223131	5'UTR
NM_001144776	A	G	13	ELAVL4	2.12159e-05	rs1666118520	NM_001144776.3:c.-71A>G	0.703795	0.855715	-0.15192	5'UTR
NM_001144776	T	G	18	ELAVL4	6.84296e-07	.	NM_001144776.3:c.-66T>G	0.589274	0.855715	-0.266441	5'UTR
NM_001144776	C	A	30	ELAVL4	0.000218268	rs193150754	NM_001144776.3:c.-54C>A	0.732295	0.855715	-0.12342	5'UTR
NM_001144776	C	G	8	ELAVL4	9.55621e-06	rs964883527	NM_001144776.3:c.-76C>G	0.692162	0.855715	-0.163553	5'UTR
NM_001144777	C	A	66	ELAVL4	1.96217e-06	.	NM_001144777.3:c.-45C>A	0.431568	0.326557	0.105011	5'UTR
NM_001144777	G	T	41	ELAVL4	5.41315e-06	rs1014393460	NM_001144777.3:c.-70G>T	0.516226	0.326557	0.189669	5'UTR
NM_001144777	C	A	64	ELAVL4	1.49321e-06	.	NM_001144777.3:c.-47C>A	0.437344	0.326557	0.110787	5'UTR
NM_001144777	G	C	12	ELAVL4	8.25712e-07	rs1663159804	NM_001144777.3:c.-99G>C	0.43801	0.326557	0.111453	5'UTR
NM_001144777	G	A	79	ELAVL4	3.8116e-06	.	NM_001144777.3:c.-32G>A	0.479567	0.326557	0.15301	5'UTR
NM_001144777	C	A	23	ELAVL4	3.21997e-06	.	NM_001144777.3:c.-88C>A	0.212429	0.326557	-0.114128	5'UTR
NM_001144777	G	C	37	ELAVL4	7.75967e-07	.	NM_001144777.3:c.-74G>C	0.207855	0.326557	-0.118702	5'UTR
NM_001144777	A	G	13	ELAVL4	2.46905e-06	rs1049530126	NM_001144777.3:c.-98A>G	0.112835	0.326557	-0.213722	5'UTR
NM_001144777	C	T	69	ELAVL4	7.40448e-07	.	NM_001144777.3:c.-42C>T	0.199319	0.326557	-0.127238	5'UTR
NM_001144777	G	T	24	ELAVL4	1.601e-06	rs185652166	NM_001144777.3:c.-87G>T	0.527637	0.326557	0.20108	5'UTR
NM_001144777	A	G	28	ELAVL4	2.27865e-06	.	NM_001144777.3:c.-83A>G	0.125969	0.326557	-0.200588	5'UTR
NM_001144777	G	A	6	ELAVL4	1.69176e-06	.	NM_001144777.3:c.-105G>A	0.483872	0.326557	0.157315	5'UTR
NM_001144777	C	G	36	ELAVL4	7.79262e-07	.	NM_001144777.3:c.-75C>G	0.202895	0.326557	-0.123662	5'UTR
NM_001144777	A	T	30	ELAVL4	1.5839e-06	.	NM_001144777.3:c.-81A>T	0.206185	0.326557	-0.120372	5'UTR
NM_001144777	C	A	70	ELAVL4	1.93146e-06	rs745666662	NM_001144777.3:c.-41C>A	0.44769	0.326557	0.121133	5'UTR
NM_001144777	A	T	11	ELAVL4	8.36231e-07	.	NM_001144777.3:c.-100A>T	0.151027	0.326557	-0.17553	5'UTR
NM_001144777	G	C	25	ELAVL4	4.21445e-05	rs1034637193	NM_001144777.3:c.-86G>C	0.458855	0.326557	0.132298	5'UTR
NM_001144777	G	A	24	ELAVL4	1.60101e-06	rs185652166	NM_001144777.3:c.-87G>A	0.595231	0.326557	0.268674	5'UTR
NM_001144777	C	T	23	ELAVL4	2.41498e-06	.	NM_001144777.3:c.-88C>T	0.188023	0.326557	-0.138534	5'UTR
NM_001144777	T	G	44	ELAVL4	3.08207e-06	rs1260635242	NM_001144777.3:c.-67T>G	0.169139	0.326557	-0.157418	5'UTR
NM_001144777	G	A	107	ELAVL4	1.02194e-05	rs780168610	NM_001144777.3:c.-4G>A	0.445453	0.326557	0.118896	5'UTR
NM_001144777	G	C	8	ELAVL4	8.34035e-07	.	NM_001144777.3:c.-103G>C	0.480407	0.326557	0.15385	5'UTR
NM_001144777	T	A	26	ELAVL4	1.59141e-06	.	NM_001144777.3:c.-85T>A	0.492353	0.326557	0.165796	5'UTR
NM_001144777	G	A	16	ELAVL4	8.1628e-07	.	NM_001144777.3:c.-95G>A	0.165504	0.326557	-0.161053	5'UTR
NM_001144777	A	G	7	ELAVL4	2.50746e-06	.	NM_001144777.3:c.-104A>G	0.173085	0.326557	-0.153472	5'UTR
NM_001144829	A	C	86	FMO5	2.7364e-06	rs1553927399	NM_001144829.3:c.-15A>C	0.676935	0.782811	-0.105876	5'UTR
NM_001144829	A	G	12	FMO5	1.18918e-05	rs1663858266	NM_001144829.3:c.-89A>G	0.647651	0.782811	-0.13516	5'UTR
NM_001144829	C	G	5	FMO5	9.25686e-06	rs1405216960	NM_001144829.3:c.-96C>G	0.625322	0.782811	-0.157489	5'UTR
NM_001144830	A	T	44	FMO5	4.71124e-05	rs913518941	NM_001144830.3:c.-267A>T	0.408788	0.299682	0.109105	5'UTR
NM_001144830	C	T	40	FMO5	0.00011868	rs587736943	NM_001144830.3:c.-271C>T	0.431016	0.299682	0.131333	5'UTR
NM_001144830	C	A	61	FMO5	2.57753e-06	.	NM_001144830.3:c.-250C>A	0.416723	0.299682	0.11704	5'UTR
NM_001144830	C	G	5	FMO5	9.25686e-06	rs1405216960	NM_001144830.3:c.-306C>G	0.175606	0.299682	-0.124076	5'UTR
NM_001144830	A	G	12	FMO5	1.18918e-05	rs1663858266	NM_001144830.3:c.-299A>G	0.190733	0.299682	-0.10895	5'UTR
NM_001144830	C	T	43	FMO5	3.31001e-06	.	NM_001144830.3:c.-268C>T	0.42665	0.299682	0.126968	5'UTR
NM_001144830	G	A	64	FMO5	1.29313e-06	.	NM_001144830.3:c.-247G>A	0.150535	0.299682	-0.149148	5'UTR
NM_001144830	G	A	102	FMO5	1.29579e-06	.	NM_001144830.3:c.-209G>A	0.421265	0.299682	0.121583	5'UTR
NM_001144830	G	A	51	FMO5	4.39642e-06	rs1463351529	NM_001144830.3:c.-260G>A	0.461493	0.299682	0.161811	5'UTR
NM_001144869	G	A	21	LIPT2	1.64858e-06	rs1337535410	NM_001144869.3:c.-1G>A	0.165905	0.057945	0.10796	5'UTR
NM_001144869	G	C	13	LIPT2	2.49293e-06	.	NM_001144869.3:c.-9G>C	0.184914	0.057945	0.126969	5'UTR
NM_001144874	C	G	17	PATE4	7.15529e-07	.	NM_001144874.1:c.-28C>G	0.772944	0.914949	-0.142005	5'UTR
NM_001144874	C	T	17	PATE4	7.15529e-07	.	NM_001144874.1:c.-28C>T	0.771161	0.914949	-0.143788	5'UTR
NM_001144874	C	T	10	PATE4	7.17057e-07	.	NM_001144874.1:c.-35C>T	0.796756	0.914949	-0.118193	5'UTR
NM_001144874	A	G	13	PATE4	7.16182e-07	rs1488612094	NM_001144874.1:c.-32A>G	0.803013	0.914949	-0.111936	5'UTR
NM_001144877	C	T	29	SCAI	1.75701e-06	rs1835725693	NM_001144877.3:c.-63C>T	0.737916	0.884576	-0.146661	5'UTR
NM_001144877	C	G	44	SCAI	8.61874e-07	rs1009448964	NM_001144877.3:c.-48C>G	0.779071	0.884576	-0.105506	5'UTR
NM_001144877	C	T	11	SCAI	4.71679e-06	rs909529520	NM_001144877.3:c.-81C>T	0.699818	0.884576	-0.184758	5'UTR
NM_001144877	C	G	32	SCAI	8.79467e-07	.	NM_001144877.3:c.-60C>G	0.727983	0.884576	-0.156593	5'UTR
NM_001144877	C	T	32	SCAI	8.79469e-07	.	NM_001144877.3:c.-60C>T	0.776402	0.884576	-0.108175	5'UTR
NM_001144886	C	T	155	CITED1	2.19369e-06	rs1170426931	NM_001144886.2:c.-44C>T	0.415345	0.545923	-0.130578	5'UTR
NM_001144886	G	A	151	CITED1	2.19566e-06	rs1424143725	NM_001144886.2:c.-48G>A	0.671381	0.545923	0.125459	5'UTR
NM_001144889	G	A	23	SLC23A3	3.60097e-06	.	NM_001144889.2:c.-23G>A	0.67794	0.40335	0.274591	5'UTR
NM_001144889	G	A	41	SLC23A3	1.59209e-06	.	NM_001144889.2:c.-5G>A	0.626773	0.40335	0.223423	5'UTR
NM_001144889	T	C	4	SLC23A3	1.63716e-06	.	NM_001144889.2:c.-42T>C	0.273915	0.40335	-0.129435	5'UTR
NM_001144889	G	A	13	SLC23A3	3.9158e-05	rs755588677	NM_001144889.2:c.-33G>A	0.59426	0.40335	0.19091	5'UTR
NM_001144889	C	G	11	SLC23A3	2.74651e-06	rs1163579201	NM_001144889.2:c.-35C>G	0.542301	0.40335	0.138951	5'UTR
NM_001144889	G	T	15	SLC23A3	1.60096e-06	.	NM_001144889.2:c.-31G>T	0.615353	0.40335	0.212003	5'UTR
NM_001144889	C	T	3	SLC23A3	1.38473e-06	rs1402660826	NM_001144889.2:c.-43C>T	0.533037	0.40335	0.129687	5'UTR
NM_001144889	G	C	13	SLC23A3	6.86982e-07	.	NM_001144889.2:c.-33G>C	0.534801	0.40335	0.131451	5'UTR
NM_001144889	A	T	22	SLC23A3	1.59583e-06	rs1269807047	NM_001144889.2:c.-24A>T	0.188922	0.40335	-0.214427	5'UTR
NM_001144889	C	G	30	SLC23A3	6.84673e-07	.	NM_001144889.2:c.-16C>G	0.288785	0.40335	-0.114564	5'UTR
NM_001144889	G	A	36	SLC23A3	1.20032e-06	.	NM_001144889.2:c.-10G>A	0.515209	0.40335	0.111859	5'UTR
NM_001144889	A	T	2	SLC23A3	6.89398e-07	.	NM_001144889.2:c.-44A>T	0.266153	0.40335	-0.137197	5'UTR
NM_001144889	A	C	24	SLC23A3	2.05468e-06	rs1156547465	NM_001144889.2:c.-22A>C	0.269545	0.40335	-0.133805	5'UTR
NM_001144889	G	A	31	SLC23A3	2.2592e-05	rs757030323	NM_001144889.2:c.-15G>A	0.55705	0.40335	0.153701	5'UTR
NM_001144890	C	T	3	SLC23A3	1.38473e-06	rs1402660826	NM_001144890.2:c.-43C>T	0.55122	0.420544	0.130676	5'UTR
NM_001144890	G	A	41	SLC23A3	1.59209e-06	.	NM_001144890.2:c.-5G>A	0.644517	0.420544	0.223973	5'UTR
NM_001144890	G	T	15	SLC23A3	1.60096e-06	.	NM_001144890.2:c.-31G>T	0.632876	0.420544	0.212333	5'UTR
NM_001144890	C	G	30	SLC23A3	6.84673e-07	.	NM_001144890.2:c.-16C>G	0.304682	0.420544	-0.115862	5'UTR
NM_001144890	A	T	2	SLC23A3	6.89398e-07	.	NM_001144890.2:c.-44A>T	0.281273	0.420544	-0.139271	5'UTR
NM_001144890	T	C	4	SLC23A3	1.63716e-06	.	NM_001144890.2:c.-42T>C	0.28918	0.420544	-0.131364	5'UTR
NM_001144890	C	G	11	SLC23A3	2.74651e-06	rs1163579201	NM_001144890.2:c.-35C>G	0.560189	0.420544	0.139645	5'UTR
NM_001144890	G	C	13	SLC23A3	6.86982e-07	.	NM_001144890.2:c.-33G>C	0.552718	0.420544	0.132174	5'UTR
NM_001144890	A	T	22	SLC23A3	1.59583e-06	rs1269807047	NM_001144890.2:c.-24A>T	0.200682	0.420544	-0.219862	5'UTR
NM_001144890	G	A	23	SLC23A3	3.60097e-06	.	NM_001144890.2:c.-23G>A	0.694237	0.420544	0.273693	5'UTR
NM_001144890	G	A	31	SLC23A3	2.2592e-05	rs757030323	NM_001144890.2:c.-15G>A	0.575434	0.420544	0.15489	5'UTR
NM_001144890	G	A	36	SLC23A3	1.20032e-06	.	NM_001144890.2:c.-10G>A	0.532682	0.420544	0.112139	5'UTR
NM_001144890	G	A	13	SLC23A3	3.9158e-05	rs755588677	NM_001144890.2:c.-33G>A	0.612343	0.420544	0.191799	5'UTR
NM_001144890	A	C	24	SLC23A3	2.05468e-06	rs1156547465	NM_001144890.2:c.-22A>C	0.284739	0.420544	-0.135804	5'UTR
NM_001144912	A	C	40	ATG7	1.59398e-06	rs749894071	NM_001144912.2:c.-5A>C	0.0934124	0.252767	-0.159354	5'UTR
NM_001144912	T	C	43	ATG7	0.000373809	rs73812426	NM_001144912.2:c.-2T>C	0.126142	0.252767	-0.126624	5'UTR
NM_001144913	C	A	38	FGFR2	1.19529e-06	.	NM_001144913.1:c.-113C>A	0.229283	0.114483	0.114801	5'UTR
NM_001144913	G	A	97	FGFR2	1.36854e-06	rs2135488209	NM_001144913.1:c.-54G>A	0.220029	0.114483	0.105546	5'UTR
NM_001144914	C	A	38	FGFR2	1.19529e-06	.	NM_001144914.1:c.-113C>A	0.231251	0.115683	0.115567	5'UTR
NM_001144914	G	A	97	FGFR2	1.36854e-06	rs2135488209	NM_001144914.1:c.-54G>A	0.222151	0.115683	0.106467	5'UTR
NM_001144920	C	G	30	TTC26	2.05248e-06	.	NM_001144920.3:c.-51C>G	0.734162	0.849764	-0.115602	5'UTR
NM_001144920	T	C	10	TTC26	6.87034e-07	.	NM_001144920.3:c.-71T>C	0.619612	0.849764	-0.230151	5'UTR
NM_001144920	T	G	10	TTC26	6.87034e-07	.	NM_001144920.3:c.-71T>G	0.641992	0.849764	-0.207772	5'UTR
NM_001144923	T	A	31	TTC26	4.78909e-06	.	NM_001144923.3:c.-50T>A	0.859521	0.754957	0.104564	5'UTR
NM_001144923	T	G	10	TTC26	6.87034e-07	.	NM_001144923.3:c.-71T>G	0.491533	0.754957	-0.263424	5'UTR
NM_001144923	T	C	43	TTC26	2.73635e-06	rs1818537264	NM_001144923.3:c.-38T>C	0.638576	0.754957	-0.116381	5'UTR
NM_001144923	G	A	46	TTC26	7.79849e-05	rs141662570	NM_001144923.3:c.-35G>A	0.868128	0.754957	0.11317	5'UTR
NM_001144923	C	A	20	TTC26	2.05546e-06	rs1022520444	NM_001144923.3:c.-61C>A	0.623981	0.754957	-0.130977	5'UTR
NM_001144923	G	A	58	TTC26	1.59044e-06	.	NM_001144923.3:c.-23G>A	0.886061	0.754957	0.131103	5'UTR
NM_001144923	G	C	68	TTC26	4.77125e-06	rs761195489	NM_001144923.3:c.-13G>C	0.856956	0.754957	0.101998	5'UTR
NM_001144923	T	C	10	TTC26	6.87034e-07	.	NM_001144923.3:c.-71T>C	0.473871	0.754957	-0.281086	5'UTR
NM_001144923	C	G	30	TTC26	2.05248e-06	.	NM_001144923.3:c.-51C>G	0.598748	0.754957	-0.156209	5'UTR
NM_001144924	C	G	9	REXO5	1.45311e-06	rs975698340	NM_001144924.2:c.-173C>G	0.168341	0.045112	0.123229	5'UTR
NM_001144924	G	A	25	REXO5	7.36723e-06	rs2080879097	NM_001144924.2:c.-157G>A	0.15189	0.045112	0.106778	5'UTR
NM_001144924	G	A	14	REXO5	7.28698e-07	.	NM_001144924.2:c.-168G>A	0.162777	0.045112	0.117665	5'UTR
NM_001144932	C	T	14	PSMB5	3.83285e-05	rs748688246	NM_001144932.3:c.-6C>T	0.477862	0.628169	-0.150307	5'UTR
NM_001144932	G	A	7	PSMB5	6.16626e-06	rs200724217	NM_001144932.3:c.-13G>A	0.782429	0.628169	0.154259	5'UTR
NM_001144932	A	G	13	PSMB5	6.84457e-06	rs774102865	NM_001144932.3:c.-7A>G	0.404945	0.628169	-0.223224	5'UTR
NM_001144932	C	T	9	PSMB5	1.36986e-06	rs1476041147	NM_001144932.3:c.-11C>T	0.788839	0.628169	0.16067	5'UTR
NM_001144932	C	G	5	PSMB5	1.5969e-06	rs775994652	NM_001144932.3:c.-15C>G	0.525116	0.628169	-0.103054	5'UTR
NM_001144932	C	G	14	PSMB5	1.7111e-05	rs748688246	NM_001144932.3:c.-6C>G	0.513247	0.628169	-0.114922	5'UTR
NM_001144937	G	A	17	FNDC7	1.20049e-06	.	NM_001144937.3:c.-10G>A	0.774019	0.589541	0.184478	5'UTR
NM_001144937	T	C	18	FNDC7	2.14394e-06	rs1660901382	NM_001144937.3:c.-9T>C	0.714629	0.589541	0.125087	5'UTR
NM_001144937	A	G	15	FNDC7	3.5738e-06	rs374259524	NM_001144937.3:c.-12A>G	0.73531	0.589541	0.145769	5'UTR
NM_001144937	T	G	14	FNDC7	7.14779e-07	rs370927917	NM_001144937.3:c.-13T>G	0.473496	0.589541	-0.116045	5'UTR
NM_001144937	T	C	5	FNDC7	7.15116e-07	rs546095642	NM_001144937.3:c.-22T>C	0.712457	0.589541	0.122915	5'UTR
NM_001144937	C	T	2	FNDC7	7.15994e-07	rs763683320	NM_001144937.3:c.-25C>T	0.485654	0.589541	-0.103887	5'UTR
NM_001144941	C	T	9	VMO1	7.10726e-07	.	NM_001144941.2:c.-4C>T	0.232787	0.10398	0.128806	5'UTR
NM_001144942	C	T	32	RAB34	2.75174e-06	.	NM_001144942.2:c.-571C>T	0.423334	0.321136	0.102199	5'UTR
NM_001144942	G	C	140	RAB34	8.59635e-07	.	NM_001144942.2:c.-463G>C	0.211309	0.321136	-0.109826	5'UTR
NM_001144942	G	A	29	RAB34	5.01899e-06	.	NM_001144942.2:c.-574G>A	0.517826	0.321136	0.19669	5'UTR
NM_001144942	C	T	114	RAB34	6.74315e-06	rs2033786583	NM_001144942.2:c.-489C>T	0.428819	0.321136	0.107683	5'UTR
NM_001144942	A	G	31	RAB34	2.78999e-06	.	NM_001144942.2:c.-572A>G	0.19706	0.321136	-0.124076	5'UTR
NM_001144942	C	T	81	RAB34	3.41304e-06	rs2033793325	NM_001144942.2:c.-522C>T	0.444472	0.321136	0.123337	5'UTR
NM_001144942	C	T	84	RAB34	2.97355e-06	rs1395538828	NM_001144942.2:c.-519C>T	0.438836	0.321136	0.117701	5'UTR
NM_001144942	G	A	79	RAB34	4.26674e-06	.	NM_001144942.2:c.-524G>A	0.446747	0.321136	0.125611	5'UTR
NM_001144942	G	A	19	RAB34	1.92448e-05	rs1003595362	NM_001144942.2:c.-584G>A	0.214509	0.321136	-0.106626	5'UTR
NM_001144942	G	C	6	RAB34	2.50545e-06	rs2033806861	NM_001144942.2:c.-597G>C	0.209178	0.321136	-0.111958	5'UTR
NM_001144942	G	C	54	RAB34	8.65117e-06	rs2033797441	NM_001144942.2:c.-549G>C	0.457271	0.321136	0.136136	5'UTR
NM_001144942	G	C	87	RAB34	8.52813e-06	.	NM_001144942.2:c.-516G>C	0.426777	0.321136	0.105642	5'UTR
NM_001144942	C	T	65	RAB34	1.20034e-06	.	NM_001144942.2:c.-538C>T	0.181532	0.321136	-0.139604	5'UTR
NM_001144942	T	A	82	RAB34	5.93113e-06	rs1365916764	NM_001144942.2:c.-521T>A	0.440091	0.321136	0.118955	5'UTR
NM_001144942	C	A	104	RAB34	2.86692e-06	.	NM_001144942.2:c.-499C>A	0.427239	0.321136	0.106103	5'UTR
NM_001144942	G	A	10	RAB34	2.50313e-06	.	NM_001144942.2:c.-593G>A	0.1896	0.321136	-0.131536	5'UTR
NM_001144942	C	T	67	RAB34	8.53309e-07	.	NM_001144942.2:c.-536C>T	0.50073	0.321136	0.179595	5'UTR
NM_001144942	G	C	15	RAB34	8.36228e-07	.	NM_001144942.2:c.-588G>C	0.20705	0.321136	-0.114086	5'UTR
NM_001144942	T	G	53	RAB34	8.48876e-06	.	NM_001144942.2:c.-550T>G	0.164741	0.321136	-0.156394	5'UTR
NM_001144942	T	C	42	RAB34	2.84642e-06	.	NM_001144942.2:c.-561T>C	0.160591	0.321136	-0.160544	5'UTR
NM_001144942	G	A	4	RAB34	5.3172e-06	.	NM_001144942.2:c.-599G>A	0.194316	0.321136	-0.126819	5'UTR
NM_001144942	C	T	18	RAB34	8.37987e-07	rs2151714682	NM_001144942.2:c.-585C>T	0.493434	0.321136	0.172299	5'UTR
NM_001144942	A	C	160	RAB34	2.81654e-06	.	NM_001144942.2:c.-443A>C	0.217807	0.321136	-0.103329	5'UTR
NM_001144956	G	A	8	RIIAD1	2.58951e-06	rs765444178	NM_001144956.3:c.-8G>A	0.813889	0.658737	0.155152	5'UTR
NM_001144956	G	T	4	RIIAD1	3.45964e-06	.	NM_001144956.3:c.-12G>T	0.788666	0.658737	0.12993	5'UTR
NM_001144956	A	C	14	RIIAD1	6.32173e-05	rs535065668	NM_001144956.3:c.-2A>C	0.779848	0.658737	0.121111	5'UTR
NM_001144956	C	G	12	RIIAD1	3.42335e-06	rs1015571028	NM_001144956.3:c.-4C>G	0.78141	0.658737	0.122673	5'UTR
NM_001144956	C	A	12	RIIAD1	8.55838e-07	.	NM_001144956.3:c.-4C>A	0.786785	0.658737	0.128049	5'UTR
NM_001144965	C	A	47	NEDD4L	2.97582e-05	rs558870745	NM_001144965.2:c.-519C>A	0.209935	0.108734	0.1012	5'UTR
NM_001144966	G	T	44	NEDD4L	1.2003e-06	.	NM_001144966.3:c.-385G>T	0.225592	0.101264	0.124328	5'UTR
NM_001144968	A	C	5	NEDD4L	8.65311e-07	.	NM_001144968.2:c.-212A>C	0.626366	0.756221	-0.129855	5'UTR
NM_001144968	C	A	47	NEDD4L	2.97582e-05	rs558870745	NM_001144968.2:c.-170C>A	0.876107	0.756221	0.119886	5'UTR
NM_001144968	C	A	84	NEDD4L	1.97238e-06	.	NM_001144968.2:c.-133C>A	0.647781	0.756221	-0.10844	5'UTR
NM_001144968	A	G	25	NEDD4L	7.20753e-05	rs561874037	NM_001144968.2:c.-192A>G	0.583439	0.756221	-0.172781	5'UTR
NM_001144969	A	G	25	NEDD4L	7.20753e-05	rs561874037	NM_001144969.2:c.-192A>G	0.633211	0.79435	-0.161139	5'UTR
NM_001144969	C	A	47	NEDD4L	2.97582e-05	rs558870745	NM_001144969.2:c.-170C>A	0.898937	0.79435	0.104587	5'UTR
NM_001144969	A	C	5	NEDD4L	8.65311e-07	.	NM_001144969.2:c.-212A>C	0.675543	0.79435	-0.118807	5'UTR
NM_001144971	C	A	47	NEDD4L	2.97582e-05	rs558870745	NM_001144971.2:c.-597C>A	0.235114	0.124335	0.110778	5'UTR
NM_001144978	C	G	14	MTHFD2L	7.25493e-07	.	NM_001144978.3:c.-8C>G	0.607339	0.803269	-0.195931	5'UTR
NM_001144978	C	G	7	MTHFD2L	5.08163e-06	rs1051514609	NM_001144978.3:c.-15C>G	0.647795	0.803269	-0.155474	5'UTR
NM_001144978	A	C	3	MTHFD2L	1.83472e-06	.	NM_001144978.3:c.-19A>C	0.610079	0.803269	-0.193191	5'UTR
NM_001144978	C	T	17	MTHFD2L	2.90344e-06	rs1464048642	NM_001144978.3:c.-5C>T	0.919801	0.803269	0.116532	5'UTR
NM_001144978	G	A	10	MTHFD2L	2.17664e-06	.	NM_001144978.3:c.-12G>A	0.946926	0.803269	0.143656	5'UTR
NM_001144978	C	T	15	MTHFD2L	7.25562e-07	.	NM_001144978.3:c.-7C>T	0.923161	0.803269	0.119892	5'UTR
NM_001144978	G	A	11	MTHFD2L	6.529e-06	rs143225002	NM_001144978.3:c.-11G>A	0.937867	0.803269	0.134598	5'UTR
NM_001144978	C	T	7	MTHFD2L	6.53352e-06	rs1051514609	NM_001144978.3:c.-15C>T	0.635183	0.803269	-0.168086	5'UTR
NM_001144978	C	A	17	MTHFD2L	7.25861e-07	.	NM_001144978.3:c.-5C>A	0.934443	0.803269	0.131174	5'UTR
NM_001144981	T	A	7	CCDC169	5.22979e-06	rs970124657	NM_001144981.3:c.-89T>A	0.182634	0.0727455	0.109888	5'UTR
NM_001144981	G	A	54	CCDC169	0.000221015	rs190923648	NM_001144981.3:c.-42G>A	0.264081	0.0727455	0.191335	5'UTR
NM_001144981	G	A	11	CCDC169	8.5045e-07	.	NM_001144981.3:c.-85G>A	0.220304	0.0727455	0.147559	5'UTR
NM_001144981	G	T	31	CCDC169	7.74271e-06	rs1879722758	NM_001144981.3:c.-65G>T	0.20637	0.0727455	0.133625	5'UTR
NM_001144981	C	T	34	CCDC169	9.84005e-06	.	NM_001144981.3:c.-62C>T	0.197437	0.0727455	0.124691	5'UTR
NM_001144981	G	C	11	CCDC169	8.5045e-07	.	NM_001144981.3:c.-85G>C	0.281016	0.0727455	0.208271	5'UTR
NM_001144981	C	T	13	CCDC169	9.371e-06	rs1021986869	NM_001144981.3:c.-83C>T	0.202509	0.0727455	0.129763	5'UTR
NM_001144981	G	C	47	CCDC169	1.77993e-06	.	NM_001144981.3:c.-49G>C	0.17507	0.0727455	0.102324	5'UTR
NM_001144982	G	T	31	CCDC169	7.74271e-06	rs1879722758	NM_001144982.3:c.-291G>T	0.240491	0.11522	0.12527	5'UTR
NM_001144982	T	A	7	CCDC169	5.22979e-06	rs970124657	NM_001144982.3:c.-315T>A	0.218709	0.11522	0.103489	5'UTR
NM_001144982	C	T	13	CCDC169	9.371e-06	rs1021986869	NM_001144982.3:c.-309C>T	0.226379	0.11522	0.111158	5'UTR
NM_001144982	C	T	34	CCDC169	9.84005e-06	.	NM_001144982.3:c.-288C>T	0.236643	0.11522	0.121423	5'UTR
NM_001144982	G	A	54	CCDC169	0.000221015	rs190923648	NM_001144982.3:c.-268G>A	0.247697	0.11522	0.132477	5'UTR
NM_001144982	G	A	11	CCDC169	8.5045e-07	.	NM_001144982.3:c.-311G>A	0.260584	0.11522	0.145364	5'UTR
NM_001144982	C	T	17	CCDC169	9.01824e-06	rs892416263	NM_001144982.3:c.-305C>T	0.215246	0.11522	0.100025	5'UTR
NM_001144982	G	C	47	CCDC169	1.77993e-06	.	NM_001144982.3:c.-275G>C	0.229971	0.11522	0.114751	5'UTR
NM_001144982	G	C	11	CCDC169	8.5045e-07	.	NM_001144982.3:c.-311G>C	0.332355	0.11522	0.217134	5'UTR
NM_001144983	G	C	11	CCDC169	8.5045e-07	.	NM_001144983.3:c.-307G>C	0.151214	0.0438699	0.107344	5'UTR
NM_001144985	C	T	34	CCDC169	9.84005e-06	.	NM_001144985.3:c.-288C>T	0.817699	0.629383	0.188316	5'UTR
NM_001144985	G	A	64	CCDC169	3.59227e-06	.	NM_001144985.3:c.-258G>A	0.748734	0.629383	0.119351	5'UTR
NM_001144985	G	A	54	CCDC169	0.000221015	rs190923648	NM_001144985.3:c.-268G>A	0.745259	0.629383	0.115876	5'UTR
NM_001144985	A	C	93	CCDC169	2.14474e-06	rs1260835172	NM_001144985.3:c.-229A>C	0.517595	0.629383	-0.111788	5'UTR
NM_001144985	G	T	31	CCDC169	7.74271e-06	rs1879722758	NM_001144985.3:c.-291G>T	0.803989	0.629383	0.174606	5'UTR
NM_001144985	C	T	13	CCDC169	9.371e-06	rs1021986869	NM_001144985.3:c.-309C>T	0.752286	0.629383	0.122903	5'UTR
NM_001144985	T	A	25	CCDC169	7.9182e-07	.	NM_001144985.3:c.-297T>A	0.398741	0.629383	-0.230642	5'UTR
NM_001144985	G	A	45	CCDC169	1.46537e-06	.	NM_001144985.3:c.-277G>A	0.508956	0.629383	-0.120427	5'UTR
NM_001144985	C	T	134	CCDC169	7.14801e-07	rs1879705735	NM_001144985.3:c.-188C>T	0.491816	0.629383	-0.137566	5'UTR
NM_001144985	G	A	14	CCDC169	8.52294e-06	rs1010546284	NM_001144985.3:c.-308G>A	0.786462	0.629383	0.15708	5'UTR
NM_001144985	G	A	102	CCDC169	9.29282e-06	rs1302353971	NM_001144985.3:c.-220G>A	0.746778	0.629383	0.117395	5'UTR
NM_001144985	G	A	4	CCDC169	9.20612e-07	.	NM_001144985.3:c.-318G>A	0.817598	0.629383	0.188215	5'UTR
NM_001144985	C	T	5	CCDC169	1.80131e-06	.	NM_001144985.3:c.-317C>T	0.397569	0.629383	-0.231814	5'UTR
NM_001144985	T	C	7	CCDC169	1.74326e-06	rs970124657	NM_001144985.3:c.-315T>C	0.522853	0.629383	-0.10653	5'UTR
NM_001144985	C	A	42	CCDC169	3.56981e-06	.	NM_001144985.3:c.-280C>A	0.758808	0.629383	0.129426	5'UTR
NM_001144985	C	A	21	CCDC169	8.11285e-07	.	NM_001144985.3:c.-301C>A	0.746223	0.629383	0.11684	5'UTR
NM_001144985	C	T	17	CCDC169	9.01824e-06	rs892416263	NM_001144985.3:c.-305C>T	0.823754	0.629383	0.194372	5'UTR
NM_001144985	G	A	161	CCDC169	5.71932e-06	rs1445815752	NM_001144985.3:c.-161G>A	0.736669	0.629383	0.107286	5'UTR
NM_001144985	C	A	13	CCDC169	6.81525e-06	rs1021986869	NM_001144985.3:c.-309C>A	0.774755	0.629383	0.145372	5'UTR
NM_001144985	C	G	13	CCDC169	8.51905e-07	.	NM_001144985.3:c.-309C>G	0.764854	0.629383	0.135472	5'UTR
NM_001144985	G	C	47	CCDC169	1.77993e-06	.	NM_001144985.3:c.-275G>C	0.788083	0.629383	0.158701	5'UTR
NM_001144985	G	C	11	CCDC169	8.5045e-07	.	NM_001144985.3:c.-311G>C	0.865541	0.629383	0.236159	5'UTR
NM_001144985	G	A	11	CCDC169	8.5045e-07	.	NM_001144985.3:c.-311G>A	0.831411	0.629383	0.202028	5'UTR
NM_001144985	T	A	7	CCDC169	5.22979e-06	rs970124657	NM_001144985.3:c.-315T>A	0.797149	0.629383	0.167766	5'UTR
NM_001144985	C	A	8	CCDC169	1.74267e-06	.	NM_001144985.3:c.-314C>A	0.736678	0.629383	0.107296	5'UTR
NM_001144986	A	C	93	CCDC169	2.14474e-06	rs1260835172	NM_001144986.3:c.-225A>C	0.449969	0.577385	-0.127417	5'UTR
NM_001144986	G	A	102	CCDC169	9.29282e-06	rs1302353971	NM_001144986.3:c.-216G>A	0.710203	0.577385	0.132818	5'UTR
NM_001144986	C	T	34	CCDC169	9.84005e-06	.	NM_001144986.3:c.-284C>T	0.796338	0.577385	0.218953	5'UTR
NM_001144986	T	A	41	CCDC169	1.78452e-06	rs1163571625	NM_001144986.3:c.-277T>A	0.708509	0.577385	0.131124	5'UTR
NM_001144986	C	A	42	CCDC169	3.56981e-06	.	NM_001144986.3:c.-276C>A	0.711998	0.577385	0.134613	5'UTR
NM_001144986	G	T	31	CCDC169	7.74271e-06	rs1879722758	NM_001144986.3:c.-287G>T	0.79461	0.577385	0.217225	5'UTR
NM_001144986	C	T	5	CCDC169	1.80131e-06	.	NM_001144986.3:c.-313C>T	0.321283	0.577385	-0.256102	5'UTR
NM_001144986	G	A	54	CCDC169	0.000221015	rs190923648	NM_001144986.3:c.-264G>A	0.769548	0.577385	0.192163	5'UTR
NM_001144986	C	T	13	CCDC169	9.371e-06	rs1021986869	NM_001144986.3:c.-305C>T	0.755143	0.577385	0.177758	5'UTR
NM_001144986	C	T	17	CCDC169	9.01824e-06	rs892416263	NM_001144986.3:c.-301C>T	0.784556	0.577385	0.207171	5'UTR
NM_001144986	G	A	9	CCDC169	0.00112404	rs183946376	NM_001144986.3:c.-309G>A	0.684418	0.577385	0.107032	5'UTR
NM_001144986	G	A	45	CCDC169	1.46537e-06	.	NM_001144986.3:c.-273G>A	0.447292	0.577385	-0.130094	5'UTR
NM_001144986	T	A	25	CCDC169	7.9182e-07	.	NM_001144986.3:c.-293T>A	0.384297	0.577385	-0.193088	5'UTR
NM_001144986	G	A	64	CCDC169	3.59227e-06	.	NM_001144986.3:c.-254G>A	0.710742	0.577385	0.133357	5'UTR
NM_001144986	G	C	55	CCDC169	7.22466e-07	.	NM_001144986.3:c.-263G>C	0.684633	0.577385	0.107248	5'UTR
NM_001144986	T	A	7	CCDC169	5.22979e-06	rs970124657	NM_001144986.3:c.-311T>A	0.775829	0.577385	0.198443	5'UTR
NM_001144986	G	C	11	CCDC169	8.5045e-07	.	NM_001144986.3:c.-307G>C	0.857368	0.577385	0.279983	5'UTR
NM_001144986	G	T	47	CCDC169	1.77993e-06	rs1362215544	NM_001144986.3:c.-271G>T	0.682548	0.577385	0.105163	5'UTR
NM_001144986	C	A	8	CCDC169	1.74267e-06	.	NM_001144986.3:c.-310C>A	0.696854	0.577385	0.119468	5'UTR
NM_001144986	G	C	47	CCDC169	1.77993e-06	.	NM_001144986.3:c.-271G>C	0.768467	0.577385	0.191082	5'UTR
NM_001144986	G	A	4	CCDC169	9.20612e-07	.	NM_001144986.3:c.-314G>A	0.783287	0.577385	0.205902	5'UTR
NM_001144986	C	A	13	CCDC169	6.81525e-06	rs1021986869	NM_001144986.3:c.-305C>A	0.75099	0.577385	0.173605	5'UTR
NM_001144986	G	A	11	CCDC169	8.5045e-07	.	NM_001144986.3:c.-307G>A	0.813878	0.577385	0.236493	5'UTR
NM_001144986	C	T	134	CCDC169	7.14801e-07	rs1879705735	NM_001144986.3:c.-184C>T	0.426014	0.577385	-0.151372	5'UTR
NM_001144986	G	A	14	CCDC169	8.52294e-06	rs1010546284	NM_001144986.3:c.-304G>A	0.746225	0.577385	0.168839	5'UTR
NM_001144986	C	G	13	CCDC169	8.51905e-07	.	NM_001144986.3:c.-305C>G	0.735649	0.577385	0.158264	5'UTR
NM_001144986	C	A	21	CCDC169	8.11285e-07	.	NM_001144986.3:c.-297C>A	0.709011	0.577385	0.131625	5'UTR
NM_001144986	G	A	161	CCDC169	5.71932e-06	rs1445815752	NM_001144986.3:c.-157G>A	0.699726	0.577385	0.122341	5'UTR
NM_001144990	G	A	72	NWD2	3.06162e-06	.	NM_001144990.2:c.-254G>A	0.336161	0.130623	0.205538	5'UTR
NM_001144990	C	T	28	NWD2	2.20663e-05	rs1488095292	NM_001144990.2:c.-298C>T	0.314224	0.130623	0.183601	5'UTR
NM_001144990	G	A	9	NWD2	7.70986e-06	.	NM_001144990.2:c.-317G>A	0.38009	0.130623	0.249467	5'UTR
NM_001144990	C	A	13	NWD2	1.39805e-05	.	NM_001144990.2:c.-313C>A	0.272774	0.130623	0.142151	5'UTR
NM_001144990	T	G	34	NWD2	9.45487e-05	rs548043614	NM_001144990.2:c.-292T>G	0.238313	0.130623	0.10769	5'UTR
NM_001144997	A	T	1	ITGA7	5.34852e-06	rs1454898320	NM_001144997.1:c.-36A>T	0.533874	0.740236	-0.206361	5'UTR
NM_001144997	A	T	36	ITGA7	1.20216e-06	.	NM_001144997.1:c.-1A>T	0.609714	0.740236	-0.130522	5'UTR
NM_001144997	A	G	28	ITGA7	1.76812e-06	rs781318924	NM_001144997.1:c.-9A>G	0.570822	0.740236	-0.169414	5'UTR
NM_001144997	G	A	4	ITGA7	7.55195e-07	.	NM_001144997.1:c.-33G>A	0.634851	0.740236	-0.105385	5'UTR
NM_001144999	T	G	40	ITGAV	3.79929e-06	.	NM_001144999.3:c.-91T>G	0.825329	0.932187	-0.106858	5'UTR
NM_001145000	C	A	93	ITGAV	3.57168e-06	.	NM_001145000.3:c.-191C>A	0.86238	0.753091	0.109289	5'UTR
NM_001145000	A	G	51	ITGAV	3.10532e-05	rs767253771	NM_001145000.3:c.-233A>G	0.589198	0.753091	-0.163893	5'UTR
NM_001145000	T	G	121	ITGAV	3.41497e-06	rs1686570534	NM_001145000.3:c.-163T>G	0.642829	0.753091	-0.110262	5'UTR
NM_001145000	G	A	18	ITGAV	4.45054e-06	.	NM_001145000.3:c.-266G>A	0.951985	0.753091	0.198894	5'UTR
NM_001145000	G	A	43	ITGAV	4.03314e-06	rs1033353006	NM_001145000.3:c.-241G>A	0.895114	0.753091	0.142023	5'UTR
NM_001145000	G	T	52	ITGAV	3.84379e-06	.	NM_001145000.3:c.-232G>T	0.629262	0.753091	-0.123829	5'UTR
NM_001145000	G	A	53	ITGAV	3.83963e-06	.	NM_001145000.3:c.-231G>A	0.853595	0.753091	0.100504	5'UTR
NM_001145000	G	C	57	ITGAV	3.78229e-06	rs199607564	NM_001145000.3:c.-227G>C	0.648252	0.753091	-0.104839	5'UTR
NM_001145000	C	G	10	ITGAV	9.07828e-06	.	NM_001145000.3:c.-274C>G	0.59099	0.753091	-0.162101	5'UTR
NM_001145011	C	A	99	C16orf96	7.58315e-07	.	NM_001145011.2:c.-52C>A	0.390595	0.270322	0.120272	5'UTR
NM_001145011	C	T	42	C16orf96	9.90996e-07	rs1367563883	NM_001145011.2:c.-109C>T	0.162267	0.270322	-0.108056	5'UTR
NM_001145011	T	C	29	C16orf96	4.74771e-06	rs1027262142	NM_001145011.2:c.-122T>C	0.091471	0.270322	-0.178851	5'UTR
NM_001145011	C	T	83	C16orf96	3.11467e-06	.	NM_001145011.2:c.-68C>T	0.155748	0.270322	-0.114574	5'UTR
NM_001145011	T	G	55	C16orf96	8.57815e-07	.	NM_001145011.2:c.-96T>G	0.387725	0.270322	0.117403	5'UTR
NM_001145011	A	G	33	C16orf96	3.38336e-06	.	NM_001145011.2:c.-118A>G	0.375976	0.270322	0.105653	5'UTR
NM_001145011	C	G	38	C16orf96	5.08138e-06	rs1004394011	NM_001145011.2:c.-113C>G	0.37056	0.270322	0.100237	5'UTR
NM_001145011	G	A	49	C16orf96	1.47101e-05	rs2059262374	NM_001145011.2:c.-102G>A	0.440203	0.270322	0.169881	5'UTR
NM_001145011	G	C	23	C16orf96	2.33131e-06	.	NM_001145011.2:c.-128G>C	0.389928	0.270322	0.119605	5'UTR
NM_001145011	G	A	59	C16orf96	8.44192e-07	rs2059262458	NM_001145011.2:c.-92G>A	0.434474	0.270322	0.164152	5'UTR
NM_001145011	C	T	115	C16orf96	1.49574e-06	.	NM_001145011.2:c.-36C>T	0.388096	0.270322	0.117774	5'UTR
NM_001145011	C	T	97	C16orf96	4.0919e-06	.	NM_001145011.2:c.-54C>T	0.376771	0.270322	0.106449	5'UTR
NM_001145018	C	T	15	CCDC153	1.39985e-05	.	NM_001145018.3:c.-41C>T	0.648582	0.52225	0.126332	5'UTR
NM_001145018	G	T	8	CCDC153	1.69359e-05	rs751868814	NM_001145018.3:c.-48G>T	0.838523	0.52225	0.316273	5'UTR
NM_001145018	C	T	7	CCDC153	1.68435e-05	rs567651144	NM_001145018.3:c.-49C>T	0.250546	0.52225	-0.271704	5'UTR
NM_001145018	G	A	48	CCDC153	1.57395e-05	rs372040898	NM_001145018.3:c.-8G>A	0.794248	0.52225	0.271998	5'UTR
NM_001145018	C	G	7	CCDC153	0.000117901	rs567651144	NM_001145018.3:c.-49C>G	0.337893	0.52225	-0.184357	5'UTR
NM_001145020	C	T	7	C6orf52	8.96258e-05	rs933694354	NM_001145020.3:c.-128C>T	0.839447	0.943832	-0.104386	5'UTR
NM_001145023	T	G	53	SCRN2	0.000247158	.	NM_001145023.2:c.-14T>G	0.572986	0.709681	-0.136695	5'UTR
NM_001145024	A	T	26	PLET1	2.94514e-06	.	NM_001145024.1:c.-246A>T	0.422466	0.676069	-0.253603	5'UTR
NM_001145024	G	T	167	PLET1	3.67025e-06	.	NM_001145024.1:c.-105G>T	0.562423	0.676069	-0.113646	5'UTR
NM_001145024	C	T	38	PLET1	8.36465e-06	rs748721224	NM_001145024.1:c.-234C>T	0.779388	0.676069	0.103319	5'UTR
NM_001145024	C	G	29	PLET1	2.90227e-06	.	NM_001145024.1:c.-243C>G	0.535028	0.676069	-0.141041	5'UTR
NM_001145024	G	A	11	PLET1	7.21947e-05	rs772988871	NM_001145024.1:c.-261G>A	0.407525	0.676069	-0.268544	5'UTR
NM_001145024	T	A	104	PLET1	4.7821e-06	rs933540320	NM_001145024.1:c.-168T>A	0.786987	0.676069	0.110918	5'UTR
NM_001145024	C	T	10	PLET1	0.000133943	rs926967527	NM_001145024.1:c.-262C>T	0.501078	0.676069	-0.174991	5'UTR
NM_001145024	C	A	23	PLET1	3.05532e-06	.	NM_001145024.1:c.-249C>A	0.475353	0.676069	-0.200716	5'UTR
NM_001145026	C	T	55	PTPRQ	2.76644e-06	rs1446949728	NM_001145026.2:c.-57C>T	0.871469	0.761511	0.109958	5'UTR
NM_001145026	G	C	1	PTPRQ	2.05481e-06	.	NM_001145026.2:c.-111G>C	0.648429	0.761511	-0.113082	5'UTR
NM_001145026	G	T	1	PTPRQ	0.000147947	rs770544715	NM_001145026.2:c.-111G>T	0.632633	0.761511	-0.128878	5'UTR
NM_001145026	C	T	17	PTPRQ	4.39228e-06	rs2120376762	NM_001145026.2:c.-95C>T	0.922641	0.761511	0.161129	5'UTR
NM_001145026	A	G	52	PTPRQ	5.48135e-06	rs1892484493	NM_001145026.2:c.-60A>G	0.657469	0.761511	-0.104043	5'UTR
NM_001145026	A	C	69	PTPRQ	7.08896e-06	rs1408891342	NM_001145026.2:c.-43A>C	0.880255	0.761511	0.118744	5'UTR
NM_001145026	G	A	12	PTPRQ	2.27146e-06	rs1451546308	NM_001145026.2:c.-100G>A	0.552458	0.761511	-0.209053	5'UTR
NM_001145036	C	T	91	COG2	1.38239e-06	.	NM_001145036.2:c.-36C>T	0.36297	0.229462	0.133508	5'UTR
NM_001145036	G	A	33	COG2	8.7479e-07	.	NM_001145036.2:c.-94G>A	0.457535	0.229462	0.228073	5'UTR
NM_001145036	G	A	32	COG2	8.89764e-07	rs1235791978	NM_001145036.2:c.-95G>A	0.334464	0.229462	0.105002	5'UTR
NM_001145036	G	A	9	COG2	1.27474e-06	.	NM_001145036.2:c.-118G>A	0.331362	0.229462	0.1019	5'UTR
NM_001145036	A	C	35	COG2	8.6642e-07	.	NM_001145036.2:c.-92A>C	0.365978	0.229462	0.136515	5'UTR
NM_001145036	G	A	15	COG2	2.03954e-05	rs1461623380	NM_001145036.2:c.-112G>A	0.382766	0.229462	0.153304	5'UTR
NM_001145036	G	A	82	COG2	1.39234e-06	rs373080109	NM_001145036.2:c.-45G>A	0.34818	0.229462	0.118718	5'UTR
NM_001145036	G	C	33	COG2	2.62437e-06	rs1420276194	NM_001145036.2:c.-94G>C	0.403715	0.229462	0.174253	5'UTR
NM_001145036	C	A	18	COG2	5.83461e-05	rs534514695	NM_001145036.2:c.-109C>A	0.35497	0.229462	0.125508	5'UTR
NM_001145036	C	A	41	COG2	1.66351e-06	.	NM_001145036.2:c.-86C>A	0.372853	0.229462	0.143391	5'UTR
NM_001145036	G	T	15	COG2	3.59918e-06	.	NM_001145036.2:c.-112G>T	0.397863	0.229462	0.168401	5'UTR
NM_001145036	C	A	21	COG2	1.03335e-06	.	NM_001145036.2:c.-106C>A	0.389659	0.229462	0.160197	5'UTR
NM_001145036	T	A	24	COG2	2.01601e-06	.	NM_001145036.2:c.-103T>A	0.353219	0.229462	0.123757	5'UTR
NM_001145036	C	G	37	COG2	1.18781e-05	rs946434231	NM_001145036.2:c.-90C>G	0.331256	0.229462	0.101794	5'UTR
NM_001145036	C	T	28	COG2	4.78088e-06	rs1167457212	NM_001145036.2:c.-99C>T	0.372294	0.229462	0.142832	5'UTR
NM_001145036	G	T	39	COG2	8.41978e-07	.	NM_001145036.2:c.-88G>T	0.37479	0.229462	0.145327	5'UTR
NM_001145036	C	T	41	COG2	1.58034e-05	rs542718264	NM_001145036.2:c.-86C>T	0.533632	0.229462	0.30417	5'UTR
NM_001145036	C	G	41	COG2	8.31749e-07	rs542718264	NM_001145036.2:c.-86C>G	0.429539	0.229462	0.200077	5'UTR
NM_001145036	C	A	19	COG2	2.17654e-05	rs554025435	NM_001145036.2:c.-108C>A	0.380054	0.229462	0.150591	5'UTR
NM_001145047	C	T	23	GPN1	2.50042e-06	.	NM_001145047.2:c.-439C>T	0.808946	0.931495	-0.122548	5'UTR
NM_001145048	C	T	23	GPN1	2.50042e-06	.	NM_001145048.2:c.-572C>T	0.403754	0.675649	-0.271895	5'UTR
NM_001145048	G	T	42	GPN1	1.06154e-06	.	NM_001145048.2:c.-553G>T	0.55436	0.675649	-0.121289	5'UTR
NM_001145048	G	C	20	GPN1	1.32723e-06	.	NM_001145048.2:c.-575G>C	0.569218	0.675649	-0.106431	5'UTR
NM_001145048	G	A	41	GPN1	3.07899e-05	rs754179020	NM_001145048.2:c.-554G>A	0.776777	0.675649	0.101128	5'UTR
NM_001145048	A	G	28	GPN1	1.1806e-06	.	NM_001145048.2:c.-567A>G	0.551258	0.675649	-0.124391	5'UTR
NM_001145048	G	C	109	GPN1	7.37057e-07	.	NM_001145048.2:c.-486G>C	0.566272	0.675649	-0.109377	5'UTR
NM_001145048	A	G	34	GPN1	1.14821e-06	.	NM_001145048.2:c.-561A>G	0.56818	0.675649	-0.107469	5'UTR
NM_001145048	G	T	37	GPN1	1.13845e-06	.	NM_001145048.2:c.-558G>T	0.573159	0.675649	-0.10249	5'UTR
NM_001145048	T	G	7	GPN1	3.01159e-06	rs12615690	NM_001145048.2:c.-588T>G	0.782999	0.675649	0.10735	5'UTR
NM_001145048	T	G	40	GPN1	3.34791e-06	.	NM_001145048.2:c.-555T>G	0.541314	0.675649	-0.134335	5'UTR
NM_001145048	C	T	12	GPN1	1.40489e-06	.	NM_001145048.2:c.-583C>T	0.796398	0.675649	0.120749	5'UTR
NM_001145048	C	T	2	GPN1	1.56336e-06	.	NM_001145048.2:c.-593C>T	0.844727	0.675649	0.169078	5'UTR
NM_001145049	A	G	34	GPN1	1.14821e-06	.	NM_001145049.2:c.-502A>G	0.450121	0.560126	-0.110005	5'UTR
NM_001145049	C	T	80	GPN1	0.000129182	rs759889637	NM_001145049.2:c.-456C>T	0.662872	0.560126	0.102746	5'UTR
NM_001145049	T	G	40	GPN1	3.34791e-06	.	NM_001145049.2:c.-496T>G	0.422957	0.560126	-0.137169	5'UTR
NM_001145049	G	T	42	GPN1	1.06154e-06	.	NM_001145049.2:c.-494G>T	0.430476	0.560126	-0.12965	5'UTR
NM_001145049	A	G	28	GPN1	1.1806e-06	.	NM_001145049.2:c.-508A>G	0.42844	0.560126	-0.131686	5'UTR
NM_001145049	T	G	7	GPN1	3.01159e-06	rs12615690	NM_001145049.2:c.-529T>G	0.689892	0.560126	0.129766	5'UTR
NM_001145049	G	T	37	GPN1	1.13845e-06	.	NM_001145049.2:c.-499G>T	0.450183	0.560126	-0.109943	5'UTR
NM_001145049	G	C	20	GPN1	1.32723e-06	.	NM_001145049.2:c.-516G>C	0.448896	0.560126	-0.11123	5'UTR
NM_001145049	C	T	23	GPN1	2.50042e-06	.	NM_001145049.2:c.-513C>T	0.297416	0.560126	-0.26271	5'UTR
NM_001145049	G	A	41	GPN1	3.07899e-05	rs754179020	NM_001145049.2:c.-495G>A	0.680333	0.560126	0.120207	5'UTR
NM_001145049	G	C	49	GPN1	1.9616e-06	rs2148057819	NM_001145049.2:c.-487G>C	0.668023	0.560126	0.107897	5'UTR
NM_001145049	C	T	2	GPN1	1.56336e-06	.	NM_001145049.2:c.-534C>T	0.769811	0.560126	0.209685	5'UTR
NM_001145049	C	T	12	GPN1	1.40489e-06	.	NM_001145049.2:c.-524C>T	0.706332	0.560126	0.146206	5'UTR
NM_001145049	A	T	78	GPN1	1.60194e-06	.	NM_001145049.2:c.-458A>T	0.664523	0.560126	0.104397	5'UTR
NM_001145049	G	C	109	GPN1	7.37057e-07	.	NM_001145049.2:c.-427G>C	0.445808	0.560126	-0.114318	5'UTR
NM_001145049	C	G	2	GPN1	1.56336e-05	rs772690782	NM_001145049.2:c.-534C>G	0.677668	0.560126	0.117542	5'UTR
NM_001145049	T	C	7	GPN1	0.515719	rs12615690	NM_001145049.2:c.-529T>C	0.672735	0.560126	0.11261	5'UTR
NM_001145076	G	A	28	EML4	7.11248e-06	rs1189246828	NM_001145076.3:c.-232G>A	0.141343	0.0330437	0.108299	5'UTR
NM_001145078	C	G	9	ZNF805	5.76858e-06	rs2087572337	NM_001145078.2:c.-524C>G	0.317907	0.134197	0.18371	5'UTR
NM_001145078	G	A	25	ZNF805	2.80109e-06	rs1337878957	NM_001145078.2:c.-508G>A	0.243738	0.134197	0.109541	5'UTR
NM_001145078	C	A	6	ZNF805	3.00338e-06	rs2087572299	NM_001145078.2:c.-527C>A	0.243488	0.134197	0.109291	5'UTR
NM_001145079	A	C	44	COG6	7.00447e-07	rs1566165142	NM_001145079.2:c.-22A>C	0.441178	0.553442	-0.112263	5'UTR
NM_001145079	G	A	5	COG6	7.2038e-07	rs770910922	NM_001145079.2:c.-61G>A	0.333025	0.553442	-0.220417	5'UTR
NM_001145079	C	T	50	COG6	6.28716e-06	rs779897635	NM_001145079.2:c.-16C>T	0.43381	0.553442	-0.119632	5'UTR
NM_001145079	G	A	52	COG6	6.9774e-07	.	NM_001145079.2:c.-14G>A	0.725714	0.553442	0.172272	5'UTR
NM_001145079	G	A	18	COG6	2.13735e-06	.	NM_001145079.2:c.-48G>A	0.738149	0.553442	0.184707	5'UTR
NM_001145079	C	A	14	COG6	3.57023e-06	rs1874413092	NM_001145079.2:c.-52C>A	0.324532	0.553442	-0.228909	5'UTR
NM_001145079	C	T	4	COG6	0.000103263	rs746634520	NM_001145079.2:c.-62C>T	0.351673	0.553442	-0.201768	5'UTR
NM_001145079	G	A	49	COG6	6.9825e-07	rs756107979	NM_001145079.2:c.-17G>A	0.70169	0.553442	0.148248	5'UTR
NM_001145079	G	A	51	COG6	6.28194e-06	.	NM_001145079.2:c.-15G>A	0.698936	0.553442	0.145494	5'UTR
NM_001145079	C	A	15	COG6	2.14207e-06	rs769563642	NM_001145079.2:c.-51C>A	0.831963	0.553442	0.278522	5'UTR
NM_001145079	G	A	63	COG6	2.08535e-05	rs777081769	NM_001145079.2:c.-3G>A	0.668313	0.553442	0.114871	5'UTR
NM_001145079	C	T	6	COG6	1.5139e-05	rs780847811	NM_001145079.2:c.-60C>T	0.408299	0.553442	-0.145143	5'UTR
NM_001145079	G	A	16	COG6	2.14005e-06	rs1442379324	NM_001145079.2:c.-50G>A	0.405493	0.553442	-0.147949	5'UTR
NM_001145079	G	T	19	COG6	1.63748e-05	rs1366409008	NM_001145079.2:c.-47G>T	0.684298	0.553442	0.130856	5'UTR
NM_001145079	G	A	61	COG6	1.65422e-06	rs771091522	NM_001145079.2:c.-5G>A	0.683595	0.553442	0.130154	5'UTR
NM_001145079	G	T	16	COG6	8.5602e-06	.	NM_001145079.2:c.-50G>T	0.371665	0.553442	-0.181776	5'UTR
NM_001145079	G	A	29	COG6	2.82278e-06	rs1264973018	NM_001145079.2:c.-37G>A	0.731974	0.553442	0.178532	5'UTR
NM_001145079	A	C	60	COG6	3.47962e-06	rs1357248261	NM_001145079.2:c.-6A>C	0.438661	0.553442	-0.114781	5'UTR
NM_001145079	G	C	25	COG6	2.69164e-05	rs188328396	NM_001145079.2:c.-41G>C	0.273152	0.553442	-0.280289	5'UTR
NM_001145079	G	T	10	COG6	1.43424e-06	.	NM_001145079.2:c.-56G>T	0.399757	0.553442	-0.153684	5'UTR
NM_001145079	G	T	5	COG6	7.20381e-06	rs770910922	NM_001145079.2:c.-61G>T	0.421364	0.553442	-0.132078	5'UTR
NM_001145079	G	A	7	COG6	1.43868e-06	.	NM_001145079.2:c.-59G>A	0.747846	0.553442	0.194404	5'UTR
NM_001145079	A	C	41	COG6	7.00415e-07	rs1164816920	NM_001145079.2:c.-25A>C	0.449034	0.553442	-0.104408	5'UTR
NM_001145079	G	T	29	COG6	7.05695e-07	.	NM_001145079.2:c.-37G>T	0.655556	0.553442	0.102114	5'UTR
NM_001145079	G	A	30	COG6	9.16822e-06	rs911949995	NM_001145079.2:c.-36G>A	0.758523	0.553442	0.205081	5'UTR
NM_001145079	T	C	13	COG6	1.42955e-06	rs534007509	NM_001145079.2:c.-53T>C	0.423901	0.553442	-0.129541	5'UTR
NM_001145079	G	A	58	COG6	9.75414e-06	rs1399105227	NM_001145079.2:c.-8G>A	0.451478	0.553442	-0.101964	5'UTR
NM_001145079	C	T	15	COG6	5.71219e-05	rs769563642	NM_001145079.2:c.-51C>T	0.823148	0.553442	0.269707	5'UTR
NM_001145079	G	A	25	COG6	9.63323e-05	rs188328396	NM_001145079.2:c.-41G>A	0.448376	0.553442	-0.105066	5'UTR
NM_001145079	C	T	43	COG6	1.43747e-06	.	NM_001145079.2:c.-23C>T	0.372344	0.553442	-0.181098	5'UTR
NM_001145079	C	T	27	COG6	1.41387e-06	rs1336878712	NM_001145079.2:c.-39C>T	0.701545	0.553442	0.148103	5'UTR
NM_001145079	G	T	25	COG6	1.13332e-05	rs188328396	NM_001145079.2:c.-41G>T	0.337229	0.553442	-0.216213	5'UTR
NM_001145079	G	A	36	COG6	1.19369e-05	rs756906700	NM_001145079.2:c.-30G>A	0.654269	0.553442	0.100828	5'UTR
NM_001145079	T	C	37	COG6	7.02181e-07	.	NM_001145079.2:c.-29T>C	0.65816	0.553442	0.104718	5'UTR
NM_001145079	C	T	22	COG6	7.10112e-07	rs773473260	NM_001145079.2:c.-44C>T	0.701446	0.553442	0.148004	5'UTR
NM_001145080	C	T	18	MEIOC	1.26049e-05	rs1391904105	NM_001145080.3:c.-129C>T	0.140465	0.0264422	0.114023	5'UTR
NM_001145080	C	A	18	MEIOC	1.80071e-06	.	NM_001145080.3:c.-129C>A	0.157914	0.0264422	0.131472	5'UTR
NM_001145082	A	C	43	ZNF619	0.00806452	rs116671620	NM_001145082.4:c.-256A>C	0.353623	0.484029	-0.130406	5'UTR
NM_001145093	A	C	43	ZNF619	0.00806452	rs116671620	NM_001145093.4:c.-256A>C	0.364361	0.495956	-0.131595	5'UTR
NM_001145112	G	A	37	PATL2	7.14873e-05	rs533270089	NM_001145112.2:c.-48G>A	0.521978	0.264977	0.257	5'UTR
NM_001145112	T	C	18	PATL2	2.14554e-06	.	NM_001145112.2:c.-67T>C	0.501815	0.264977	0.236838	5'UTR
NM_001145112	T	G	33	PATL2	7.14891e-07	.	NM_001145112.2:c.-52T>G	0.123366	0.264977	-0.141611	5'UTR
NM_001145112	C	T	26	PATL2	1.76858e-06	.	NM_001145112.2:c.-59C>T	0.161047	0.264977	-0.10393	5'UTR
NM_001145112	G	A	63	PATL2	1.76652e-06	rs2141214222	NM_001145112.2:c.-22G>A	0.53182	0.264977	0.266842	5'UTR
NM_001145112	C	T	15	PATL2	1.0015e-05	rs1595971489	NM_001145112.2:c.-70C>T	0.385453	0.264977	0.120476	5'UTR
NM_001145112	G	A	54	PATL2	2.0013e-05	rs1294972032	NM_001145112.2:c.-31G>A	0.496229	0.264977	0.231251	5'UTR
NM_001145112	A	G	32	PATL2	1.20035e-06	.	NM_001145112.2:c.-53A>G	0.450148	0.264977	0.185171	5'UTR
NM_001145112	G	C	25	PATL2	1.4301e-06	.	NM_001145112.2:c.-60G>C	0.445742	0.264977	0.180765	5'UTR
NM_001145112	G	A	34	PATL2	1.20034e-06	.	NM_001145112.2:c.-51G>A	0.383442	0.264977	0.118464	5'UTR
NM_001145114	G	T	58	RRP12	1.68355e-06	.	NM_001145114.1:c.-82G>T	0.238512	0.109563	0.128949	5'UTR
NM_001145114	G	A	58	RRP12	1.68355e-05	rs1845143196	NM_001145114.1:c.-82G>A	0.224892	0.109563	0.115328	5'UTR
NM_001145114	C	T	18	RRP12	2.66751e-06	rs1366592557	NM_001145114.1:c.-122C>T	0.223276	0.109563	0.113713	5'UTR
NM_001145114	G	T	50	RRP12	3.45114e-06	rs1402255753	NM_001145114.1:c.-90G>T	0.270869	0.109563	0.161306	5'UTR
NM_001145114	G	A	28	RRP12	1.6529e-06	.	NM_001145114.1:c.-112G>A	0.250636	0.109563	0.141073	5'UTR
NM_001145114	G	A	69	RRP12	2.23218e-05	rs540883924	NM_001145114.1:c.-71G>A	0.21327	0.109563	0.103707	5'UTR
NM_001145114	G	C	32	RRP12	1.61672e-06	.	NM_001145114.1:c.-108G>C	0.364707	0.109563	0.255143	5'UTR
NM_001145125	C	G	32	MKRN1	3.69629e-06	.	NM_001145125.2:c.-130C>G	0.773078	0.901887	-0.128809	5'UTR
NM_001145125	G	C	27	MKRN1	1.28815e-06	.	NM_001145125.2:c.-135G>C	0.788704	0.901887	-0.113183	5'UTR
NM_001145125	G	C	40	MKRN1	1.15556e-06	.	NM_001145125.2:c.-122G>C	0.769865	0.901887	-0.132022	5'UTR
NM_001145132	G	T	32	C5orf52	3.00542e-06	.	NM_001145132.2:c.-51G>T	0.668146	0.78101	-0.112864	5'UTR
NM_001145132	A	G	42	C5orf52	1.47672e-06	rs1411003740	NM_001145132.2:c.-41A>G	0.679616	0.78101	-0.101394	5'UTR
NM_001145132	C	T	4	C5orf52	1.80021e-06	rs932673382	NM_001145132.2:c.-79C>T	0.658688	0.78101	-0.122322	5'UTR
NM_001145132	C	G	37	C5orf52	7.54094e-06	.	NM_001145132.2:c.-46C>G	0.897677	0.78101	0.116667	5'UTR
NM_001145132	C	T	5	C5orf52	1.34645e-05	rs903219542	NM_001145132.2:c.-78C>T	0.657053	0.78101	-0.123957	5'UTR
NM_001145132	A	G	49	C5orf52	5.85244e-06	rs1171806655	NM_001145132.2:c.-34A>G	0.667654	0.78101	-0.113356	5'UTR
NM_001145132	C	A	7	C5orf52	8.8507e-07	.	NM_001145132.2:c.-76C>A	0.88881	0.78101	0.1078	5'UTR
NM_001145132	T	A	51	C5orf52	2.18341e-06	.	NM_001145132.2:c.-32T>A	0.888953	0.78101	0.107943	5'UTR
NM_001145145	C	G	13	SLC1A5	2.35069e-06	.	NM_001145145.2:c.-205C>G	0.218248	0.0711364	0.147112	5'UTR
NM_001145145	C	A	18	SLC1A5	2.24931e-06	.	NM_001145145.2:c.-200C>A	0.178013	0.0711364	0.106876	5'UTR
NM_001145155	G	T	28	NR2F2	2.27658e-06	.	NM_001145155.2:c.-237G>T	0.943227	0.838086	0.105141	5'UTR
NM_001145158	C	A	31	HBS1L	2.3847e-06	.	NM_001145158.2:c.-101C>A	0.731272	0.834156	-0.102884	5'UTR
NM_001145158	A	C	54	HBS1L	2.13243e-06	rs1583170124	NM_001145158.2:c.-78A>C	0.692943	0.834156	-0.141213	5'UTR
NM_001145158	T	G	35	HBS1L	7.69502e-07	.	NM_001145158.2:c.-97T>G	0.71833	0.834156	-0.115826	5'UTR
NM_001145158	G	C	32	HBS1L	2.33425e-06	.	NM_001145158.2:c.-100G>C	0.62114	0.834156	-0.213015	5'UTR
NM_001145158	A	G	69	HBS1L	6.93534e-07	.	NM_001145158.2:c.-63A>G	0.72462	0.834156	-0.109536	5'UTR
NM_001145158	A	G	36	HBS1L	0.00010465	rs890945368	NM_001145158.2:c.-96A>G	0.71522	0.834156	-0.118936	5'UTR
NM_001145158	C	T	22	HBS1L	1.09097e-05	rs1562323917	NM_001145158.2:c.-110C>T	0.934195	0.834156	0.100039	5'UTR
NM_001145158	C	T	131	HBS1L	1.36812e-06	rs772985126	NM_001145158.2:c.-1C>T	0.727111	0.834156	-0.107045	5'UTR
NM_001145158	G	A	10	HBS1L	2.75806e-06	rs1684802349	NM_001145158.2:c.-122G>A	0.963136	0.834156	0.12898	5'UTR
NM_001145158	G	C	129	HBS1L	6.84053e-07	.	NM_001145158.2:c.-3G>C	0.718674	0.834156	-0.115482	5'UTR
NM_001145158	T	G	64	HBS1L	1.61069e-06	.	NM_001145158.2:c.-68T>G	0.668101	0.834156	-0.166054	5'UTR
NM_001145159	T	G	4	INTS9	1.02232e-06	rs559244980	NM_001145159.3:c.-84T>G	0.534873	0.34453	0.190343	5'UTR
NM_001145159	T	G	21	INTS9	3.37239e-05	rs189917036	NM_001145159.3:c.-67T>G	0.154011	0.34453	-0.190519	5'UTR
NM_001145159	G	A	22	INTS9	8.46062e-07	.	NM_001145159.3:c.-66G>A	0.199736	0.34453	-0.144795	5'UTR
NM_001145159	G	A	43	INTS9	2.75491e-05	rs772321948	NM_001145159.3:c.-45G>A	0.457416	0.34453	0.112886	5'UTR
NM_001145159	C	T	39	INTS9	7.16176e-07	rs761655069	NM_001145159.3:c.-49C>T	0.484379	0.34453	0.139849	5'UTR
NM_001145159	G	T	16	INTS9	1.8211e-06	.	NM_001145159.3:c.-72G>T	0.182482	0.34453	-0.162048	5'UTR
NM_001145159	T	A	21	INTS9	1.68619e-06	.	NM_001145159.3:c.-67T>A	0.457181	0.34453	0.112651	5'UTR
NM_001145159	C	G	75	INTS9	2.40251e-06	.	NM_001145159.3:c.-13C>G	0.210177	0.34453	-0.134353	5'UTR
NM_001145159	C	T	26	INTS9	7.83401e-07	rs1415736648	NM_001145159.3:c.-62C>T	0.469254	0.34453	0.124724	5'UTR
NM_001145159	A	T	19	INTS9	1.77638e-06	.	NM_001145159.3:c.-69A>T	0.176432	0.34453	-0.168098	5'UTR
NM_001145159	G	C	34	INTS9	1.46839e-06	rs1037445301	NM_001145159.3:c.-54G>C	0.532737	0.34453	0.188207	5'UTR
NM_001145159	T	C	62	INTS9	1.20574e-06	.	NM_001145159.3:c.-26T>C	0.210702	0.34453	-0.133828	5'UTR
NM_001145159	C	T	7	INTS9	1.94374e-06	rs1251373170	NM_001145159.3:c.-81C>T	0.235916	0.34453	-0.108614	5'UTR
NM_001145159	G	A	42	INTS9	9.93395e-06	rs1390535838	NM_001145159.3:c.-46G>A	0.629842	0.34453	0.285312	5'UTR
NM_001145159	G	A	18	INTS9	1.7583e-06	.	NM_001145159.3:c.-70G>A	0.225306	0.34453	-0.119225	5'UTR
NM_001145159	C	T	3	INTS9	1.02417e-06	rs528348742	NM_001145159.3:c.-85C>T	0.466785	0.34453	0.122255	5'UTR
NM_001145159	C	A	7	INTS9	4.85936e-06	rs1251373170	NM_001145159.3:c.-81C>A	0.149759	0.34453	-0.194771	5'UTR
NM_001145159	G	T	34	INTS9	1.46839e-06	rs1037445301	NM_001145159.3:c.-54G>T	0.529516	0.34453	0.184985	5'UTR
NM_001145194	C	T	164	AKAIN1	7.1489e-07	.	NM_001145194.2:c.-41C>T	0.575281	0.471061	0.10422	5'UTR
NM_001145194	G	T	10	AKAIN1	3.25409e-06	rs1040347086	NM_001145194.2:c.-195G>T	0.600439	0.471061	0.129378	5'UTR
NM_001145194	C	G	111	AKAIN1	7.24721e-07	.	NM_001145194.2:c.-94C>G	0.58842	0.471061	0.117359	5'UTR
NM_001145194	G	A	32	AKAIN1	2.48671e-06	.	NM_001145194.2:c.-173G>A	0.652151	0.471061	0.18109	5'UTR
NM_001145194	G	A	21	AKAIN1	5.01263e-06	.	NM_001145194.2:c.-184G>A	0.615181	0.471061	0.14412	5'UTR
NM_001145194	T	G	5	AKAIN1	0.0046158	rs398573	NM_001145194.2:c.-200T>G	0.263518	0.471061	-0.207543	5'UTR
NM_001145194	T	G	73	AKAIN1	9.00638e-05	rs879131902	NM_001145194.2:c.-132T>G	0.35372	0.471061	-0.11734	5'UTR
NM_001145194	C	T	38	AKAIN1	3.23017e-06	rs976745248	NM_001145194.2:c.-167C>T	0.597726	0.471061	0.126665	5'UTR
NM_001145194	C	A	20	AKAIN1	8.12346e-07	.	NM_001145194.2:c.-185C>A	0.575083	0.471061	0.104022	5'UTR
NM_001145194	G	A	9	AKAIN1	2.53766e-06	.	NM_001145194.2:c.-196G>A	0.364369	0.471061	-0.106692	5'UTR
NM_001145194	C	T	16	AKAIN1	2.50354e-06	.	NM_001145194.2:c.-189C>T	0.328887	0.471061	-0.142174	5'UTR
NM_001145194	G	A	7	AKAIN1	2.53851e-06	rs2071354595	NM_001145194.2:c.-198G>A	0.589831	0.471061	0.11877	5'UTR
NM_001145194	C	A	118	AKAIN1	2.17012e-06	.	NM_001145194.2:c.-87C>A	0.57528	0.471061	0.104219	5'UTR
NM_001145194	C	A	38	AKAIN1	7.26789e-06	.	NM_001145194.2:c.-167C>A	0.64316	0.471061	0.172099	5'UTR
NM_001145194	G	A	81	AKAIN1	1.48101e-05	rs566726614	NM_001145194.2:c.-124G>A	0.652491	0.471061	0.18143	5'UTR
NM_001145194	T	G	110	AKAIN1	6.52591e-06	rs965904412	NM_001145194.2:c.-95T>G	0.579457	0.471061	0.108396	5'UTR
NM_001145194	C	T	26	AKAIN1	1.62177e-06	rs1007477854	NM_001145194.2:c.-179C>T	0.364271	0.471061	-0.10679	5'UTR
NM_001145194	C	A	57	AKAIN1	4.48045e-06	.	NM_001145194.2:c.-148C>A	0.612673	0.471061	0.141612	5'UTR
NM_001145194	G	C	24	AKAIN1	2.50465e-06	rs2071354491	NM_001145194.2:c.-181G>C	0.335892	0.471061	-0.135169	5'UTR
NM_001145194	G	T	55	AKAIN1	4.56458e-06	.	NM_001145194.2:c.-150G>T	0.631924	0.471061	0.160863	5'UTR
NM_001145194	G	A	10	AKAIN1	8.13523e-07	.	NM_001145194.2:c.-195G>A	0.847134	0.471061	0.376073	5'UTR
NM_001145194	C	T	50	AKAIN1	3.17076e-06	rs1477686662	NM_001145194.2:c.-155C>T	0.355975	0.471061	-0.115086	5'UTR
NM_001145194	G	A	4	AKAIN1	8.1513e-07	.	NM_001145194.2:c.-201G>A	0.269417	0.471061	-0.201644	5'UTR
NM_001145194	G	T	69	AKAIN1	2.29922e-06	rs1329035685	NM_001145194.2:c.-136G>T	0.640693	0.471061	0.169632	5'UTR
NM_001145194	C	T	160	AKAIN1	1.28702e-05	rs1178913822	NM_001145194.2:c.-45C>T	0.596758	0.471061	0.125697	5'UTR
NM_001145194	A	G	45	AKAIN1	2.42007e-06	.	NM_001145194.2:c.-160A>G	0.334604	0.471061	-0.136457	5'UTR
NM_001145194	C	T	20	AKAIN1	8.12346e-07	.	NM_001145194.2:c.-185C>T	0.611053	0.471061	0.139992	5'UTR
NM_001145194	A	G	52	AKAIN1	2.36455e-05	.	NM_001145194.2:c.-153A>G	0.63078	0.471061	0.159719	5'UTR
NM_001145194	C	G	50	AKAIN1	2.2988e-05	rs1477686662	NM_001145194.2:c.-155C>G	0.346286	0.471061	-0.124775	5'UTR
NM_001145194	G	A	25	AKAIN1	1.62082e-06	.	NM_001145194.2:c.-180G>A	0.5864	0.471061	0.115339	5'UTR
NM_001145194	G	T	86	AKAIN1	2.13614e-05	rs867518958	NM_001145194.2:c.-119G>T	0.367817	0.471061	-0.103244	5'UTR
NM_001145194	C	T	98	AKAIN1	1.87223e-06	rs2071353479	NM_001145194.2:c.-107C>T	0.316255	0.471061	-0.154806	5'UTR
NM_001145194	C	G	38	AKAIN1	8.07543e-07	.	NM_001145194.2:c.-167C>G	0.610695	0.471061	0.139634	5'UTR
NM_001145194	C	G	26	AKAIN1	8.10883e-07	rs1007477854	NM_001145194.2:c.-179C>G	0.578741	0.471061	0.10768	5'UTR
NM_001145194	C	A	67	AKAIN1	1.53477e-06	.	NM_001145194.2:c.-138C>A	0.604064	0.471061	0.133003	5'UTR
NM_001145194	T	G	49	AKAIN1	0.000120327	rs920042855	NM_001145194.2:c.-156T>G	0.369369	0.471061	-0.101692	5'UTR
NM_001145194	C	T	67	AKAIN1	7.67387e-07	.	NM_001145194.2:c.-138C>T	0.652608	0.471061	0.181547	5'UTR
NM_001145194	C	T	145	AKAIN1	6.44118e-06	rs1447118995	NM_001145194.2:c.-60C>T	0.597662	0.471061	0.126601	5'UTR
NM_001145194	G	C	28	AKAIN1	7.30287e-06	rs1225965727	NM_001145194.2:c.-177G>C	0.344616	0.471061	-0.126445	5'UTR
NM_001145194	A	C	129	AKAIN1	1.07043e-05	rs2071353121	NM_001145194.2:c.-76A>C	0.363065	0.471061	-0.107996	5'UTR
NM_001145195	T	A	121	SLC39A12	1.22065e-06	.	NM_001145195.2:c.-74T>A	0.768553	0.885014	-0.116461	5'UTR
NM_001145196	G	A	18	SPATA31A6	0.000638185	rs199522709	NM_001145196.1:c.-12G>A	0.648928	0.49362	0.155308	5'UTR
NM_001145196	G	C	20	SPATA31A6	2.14545e-06	rs746198291	NM_001145196.1:c.-10G>C	0.308077	0.49362	-0.185543	5'UTR
NM_001145196	C	T	17	SPATA31A6	3.29216e-05	rs747803857	NM_001145196.1:c.-13C>T	0.653738	0.49362	0.160118	5'UTR
NM_001145196	C	A	17	SPATA31A6	4.29411e-06	rs747803857	NM_001145196.1:c.-13C>A	0.637	0.49362	0.143379	5'UTR
NM_001145196	G	A	20	SPATA31A6	1.4303e-05	rs746198291	NM_001145196.1:c.-10G>A	0.292165	0.49362	-0.201456	5'UTR
NM_001145196	T	C	23	SPATA31A6	5.71722e-06	rs1481459660	NM_001145196.1:c.-7T>C	0.353475	0.49362	-0.140146	5'UTR
NM_001145196	A	C	1	SPATA31A6	1.43315e-06	.	NM_001145196.1:c.-29A>C	0.378384	0.49362	-0.115236	5'UTR
NM_001145196	G	T	13	SPATA31A6	1.4318e-06	rs772615883	NM_001145196.1:c.-17G>T	0.363808	0.49362	-0.129813	5'UTR
NM_001145201	G	A	14	PRAP1	3.50393e-05	rs374404885	NM_001145201.2:c.-32G>A	0.806695	0.669617	0.137078	5'UTR
NM_001145201	G	C	30	PRAP1	1.59279e-06	rs1193840972	NM_001145201.2:c.-16G>C	0.519911	0.669617	-0.149706	5'UTR
NM_001145201	A	T	18	PRAP1	6.84464e-07	rs910142027	NM_001145201.2:c.-28A>T	0.560377	0.669617	-0.10924	5'UTR
NM_001145201	C	T	32	PRAP1	3.28598e-05	rs767859575	NM_001145201.2:c.-14C>T	0.490737	0.669617	-0.17888	5'UTR
NM_001145201	C	A	40	PRAP1	6.84659e-07	rs754516678	NM_001145201.2:c.-6C>A	0.814387	0.669617	0.14477	5'UTR
NM_001145201	C	T	34	PRAP1	1.23228e-05	rs756555565	NM_001145201.2:c.-12C>T	0.483769	0.669617	-0.185847	5'UTR
NM_001145201	A	C	18	PRAP1	1.36893e-06	rs910142027	NM_001145201.2:c.-28A>C	0.44479	0.669617	-0.224827	5'UTR
NM_001145201	C	T	8	PRAP1	6.84767e-07	.	NM_001145201.2:c.-38C>T	0.472052	0.669617	-0.197564	5'UTR
NM_001145201	A	C	6	PRAP1	9.55989e-06	rs752014237	NM_001145201.2:c.-40A>C	0.443509	0.669617	-0.226108	5'UTR
NM_001145201	A	G	6	PRAP1	1.59332e-06	rs752014237	NM_001145201.2:c.-40A>G	0.509608	0.669617	-0.160009	5'UTR
NM_001145201	A	G	37	PRAP1	2.05393e-06	rs753589892	NM_001145201.2:c.-9A>G	0.519592	0.669617	-0.150025	5'UTR
NM_001145201	T	C	22	PRAP1	1.59263e-06	.	NM_001145201.2:c.-24T>C	0.527417	0.669617	-0.142199	5'UTR
NM_001145201	A	T	31	PRAP1	1.59277e-06	.	NM_001145201.2:c.-15A>T	0.786425	0.669617	0.116808	5'UTR
NM_001145201	A	G	44	PRAP1	1.59367e-06	rs778590991	NM_001145201.2:c.-2A>G	0.543369	0.669617	-0.126247	5'UTR
NM_001145252	C	A	25	CFP	4.00578e-06	rs2057984721	NM_001145252.3:c.-62C>A	0.310753	0.119643	0.19111	5'UTR
NM_001145256	G	A	10	IRAK4	0.000785546	rs570128219	NM_001145256.2:c.-340G>A	0.343079	0.164038	0.17904	5'UTR
NM_001145258	G	A	10	IRAK4	0.000785546	rs570128219	NM_001145258.2:c.-122G>A	0.204927	0.080548	0.124379	5'UTR
NM_001145268	C	T	19	FAM185A	5.34478e-06	rs1288423941	NM_001145268.2:c.-191C>T	0.711964	0.85357	-0.141606	5'UTR
NM_001145268	A	C	3	FAM185A	4.58937e-06	rs1392558779	NM_001145268.2:c.-207A>C	0.746574	0.85357	-0.106995	5'UTR
NM_001145268	A	G	11	FAM185A	1.81525e-06	rs753823993	NM_001145268.2:c.-199A>G	0.751877	0.85357	-0.101693	5'UTR
NM_001145268	C	G	14	FAM185A	1.38164e-06	rs1793157583	NM_001145268.2:c.-196C>G	0.704138	0.85357	-0.149432	5'UTR
NM_001145271	G	A	6	ADAMDEC1	1.60864e-06	rs773408431	NM_001145271.2:c.-322G>A	0.625202	0.744267	-0.119065	5'UTR
NM_001145271	C	T	18	ADAMDEC1	1.02957e-05	rs764795387	NM_001145271.2:c.-310C>T	0.844842	0.744267	0.100575	5'UTR
NM_001145271	A	G	63	ADAMDEC1	1.59813e-06	.	NM_001145271.2:c.-265A>G	0.612666	0.744267	-0.131601	5'UTR
NM_001145271	T	C	74	ADAMDEC1	7.9945e-06	rs576934138	NM_001145271.2:c.-254T>C	0.624101	0.744267	-0.120166	5'UTR
NM_001145271	G	A	42	ADAMDEC1	6.85459e-07	rs779807758	NM_001145271.2:c.-286G>A	0.899673	0.744267	0.155406	5'UTR
NM_001145271	T	C	53	ADAMDEC1	3.1945e-06	.	NM_001145271.2:c.-275T>C	0.640604	0.744267	-0.103663	5'UTR
NM_001145271	T	C	139	ADAMDEC1	1.05708e-06	rs1304296427	NM_001145271.2:c.-189T>C	0.640452	0.744267	-0.103815	5'UTR
NM_001145271	T	C	65	ADAMDEC1	1.59833e-06	rs1168381546	NM_001145271.2:c.-263T>C	0.540647	0.744267	-0.20362	5'UTR
NM_001145271	G	C	116	ADAMDEC1	1.54028e-05	rs1307593995	NM_001145271.2:c.-212G>C	0.641981	0.744267	-0.102286	5'UTR
NM_001145272	T	C	74	ADAMDEC1	7.9945e-06	rs576934138	NM_001145272.2:c.-45T>C	0.687448	0.827145	-0.139697	5'UTR
NM_001145272	G	A	6	ADAMDEC1	1.60864e-06	rs773408431	NM_001145272.2:c.-113G>A	0.70316	0.827145	-0.123985	5'UTR
NM_001145272	G	C	12	ADAMDEC1	1.60537e-06	rs763836780	NM_001145272.2:c.-107G>C	0.713956	0.827145	-0.11319	5'UTR
NM_001145272	A	G	63	ADAMDEC1	1.59813e-06	.	NM_001145272.2:c.-56A>G	0.708301	0.827145	-0.118844	5'UTR
NM_001145272	C	T	18	ADAMDEC1	1.02957e-05	rs764795387	NM_001145272.2:c.-101C>T	0.928218	0.827145	0.101073	5'UTR
NM_001145272	G	A	42	ADAMDEC1	6.85459e-07	rs779807758	NM_001145272.2:c.-77G>A	0.948464	0.827145	0.121319	5'UTR
NM_001145272	T	C	65	ADAMDEC1	1.59833e-06	rs1168381546	NM_001145272.2:c.-54T>C	0.645777	0.827145	-0.181368	5'UTR
NM_001145282	A	C	3	OPRM1	1.7697e-06	.	NM_001145282.2:c.-132A>C	0.589425	0.697872	-0.108448	5'UTR
NM_001145282	C	A	45	OPRM1	7.14216e-07	.	NM_001145282.2:c.-90C>A	0.806266	0.697872	0.108394	5'UTR
NM_001145282	C	T	97	OPRM1	1.39787e-06	rs9282815	NM_001145282.2:c.-38C>T	0.809918	0.697872	0.112046	5'UTR
NM_001145282	C	T	85	OPRM1	4.23294e-06	rs1387470889	NM_001145282.2:c.-50C>T	0.83022	0.697872	0.132348	5'UTR
NM_001145282	A	G	18	OPRM1	1.20032e-06	.	NM_001145282.2:c.-117A>G	0.864272	0.697872	0.1664	5'UTR
NM_001145282	C	G	75	OPRM1	2.05643e-05	rs199894805	NM_001145282.2:c.-60C>G	0.51986	0.697872	-0.178013	5'UTR
NM_001145282	G	A	51	OPRM1	1.42772e-06	.	NM_001145282.2:c.-84G>A	0.811859	0.697872	0.113987	5'UTR
NM_001145282	A	G	28	OPRM1	3.53163e-06	rs1033909721	NM_001145282.2:c.-107A>G	0.579131	0.697872	-0.118741	5'UTR
NM_001145282	C	A	42	OPRM1	4.28598e-06	.	NM_001145282.2:c.-93C>A	0.822586	0.697872	0.124714	5'UTR
NM_001145282	T	C	59	OPRM1	9.27107e-06	rs751984779	NM_001145282.2:c.-76T>C	0.798759	0.697872	0.100887	5'UTR
NM_001145282	C	A	85	OPRM1	0	.	NM_001145282.2:c.-50C>A	0.833035	0.697872	0.135163	5'UTR
NM_001145282	A	G	3	OPRM1	3.5394e-06	rs1026013063	NM_001145282.2:c.-132A>G	0.51945	0.697872	-0.178422	5'UTR
NM_001145282	G	A	35	OPRM1	1.76496e-06	.	NM_001145282.2:c.-100G>A	0.859088	0.697872	0.161216	5'UTR
NM_001145282	A	G	108	OPRM1	3.28362e-06	.	NM_001145282.2:c.-27A>G	0.543924	0.697872	-0.153949	5'UTR
NM_001145282	C	A	1	OPRM1	1.43075e-06	.	NM_001145282.2:c.-134C>A	0.929145	0.697872	0.231273	5'UTR
NM_001145282	G	T	112	OPRM1	7.61277e-06	rs773639360	NM_001145282.2:c.-23G>T	0.80682	0.697872	0.108948	5'UTR
NM_001145282	G	A	46	OPRM1	4.64174e-05	rs201796075	NM_001145282.2:c.-89G>A	0.833401	0.697872	0.135529	5'UTR
NM_001145282	G	A	81	OPRM1	7.06998e-07	.	NM_001145282.2:c.-54G>A	0.839666	0.697872	0.141794	5'UTR
NM_001145282	G	T	104	OPRM1	0.000100161	rs9282816	NM_001145282.2:c.-31G>T	0.591644	0.697872	-0.106228	5'UTR
NM_001145282	G	A	69	OPRM1	7.11083e-07	.	NM_001145282.2:c.-66G>A	0.84839	0.697872	0.150518	5'UTR
NM_001145282	C	A	2	OPRM1	1.20032e-06	.	NM_001145282.2:c.-133C>A	0.824652	0.697872	0.12678	5'UTR
NM_001145282	G	A	111	OPRM1	1.73097e-05	rs199560363	NM_001145282.2:c.-24G>A	0.807265	0.697872	0.109392	5'UTR
NM_001145282	G	C	87	OPRM1	7.04459e-07	rs77114424	NM_001145282.2:c.-48G>C	0.83476	0.697872	0.136887	5'UTR
NM_001145282	A	G	80	OPRM1	2.82905e-06	rs1295177449	NM_001145282.2:c.-55A>G	0.589215	0.697872	-0.108657	5'UTR
NM_001145283	C	A	1	OPRM1	1.43075e-06	.	NM_001145283.2:c.-134C>A	0.276191	0.0637881	0.212403	5'UTR
NM_001145284	G	A	46	OPRM1	4.64174e-05	rs201796075	NM_001145284.3:c.-89G>A	0.328551	0.189619	0.138932	5'UTR
NM_001145284	A	G	18	OPRM1	1.20032e-06	.	NM_001145284.3:c.-117A>G	0.373868	0.189619	0.184249	5'UTR
NM_001145284	G	A	51	OPRM1	1.42772e-06	.	NM_001145284.3:c.-84G>A	0.300771	0.189619	0.111152	5'UTR
NM_001145284	G	C	87	OPRM1	7.04459e-07	rs77114424	NM_001145284.3:c.-48G>C	0.335945	0.189619	0.146326	5'UTR
NM_001145284	C	A	45	OPRM1	7.14216e-07	.	NM_001145284.3:c.-90C>A	0.295113	0.189619	0.105494	5'UTR
NM_001145284	C	A	2	OPRM1	1.20032e-06	.	NM_001145284.3:c.-133C>A	0.322843	0.189619	0.133224	5'UTR
NM_001145284	G	A	111	OPRM1	1.73097e-05	rs199560363	NM_001145284.3:c.-24G>A	0.294584	0.189619	0.104965	5'UTR
NM_001145284	C	A	1	OPRM1	1.43075e-06	.	NM_001145284.3:c.-134C>A	0.57888	0.189619	0.389261	5'UTR
NM_001145284	G	A	35	OPRM1	1.76496e-06	.	NM_001145284.3:c.-100G>A	0.382449	0.189619	0.19283	5'UTR
NM_001145284	C	T	97	OPRM1	1.39787e-06	rs9282815	NM_001145284.3:c.-38C>T	0.303934	0.189619	0.114315	5'UTR
NM_001145284	G	T	112	OPRM1	7.61277e-06	rs773639360	NM_001145284.3:c.-23G>T	0.291518	0.189619	0.101899	5'UTR
NM_001145284	G	A	81	OPRM1	7.06998e-07	.	NM_001145284.3:c.-54G>A	0.344478	0.189619	0.154858	5'UTR
NM_001145284	C	A	42	OPRM1	4.28598e-06	.	NM_001145284.3:c.-93C>A	0.315666	0.189619	0.126047	5'UTR
NM_001145284	G	A	69	OPRM1	7.11083e-07	.	NM_001145284.3:c.-66G>A	0.367339	0.189619	0.17772	5'UTR
NM_001145284	C	A	85	OPRM1	0	.	NM_001145284.3:c.-50C>A	0.328017	0.189619	0.138398	5'UTR
NM_001145284	C	T	85	OPRM1	4.23294e-06	rs1387470889	NM_001145284.3:c.-50C>T	0.327421	0.189619	0.137802	5'UTR
NM_001145288	C	A	14	SLC17A8	4.53243e-06	.	NM_001145288.2:c.-305C>A	0.503677	0.255384	0.248293	5'UTR
NM_001145288	G	C	8	SLC17A8	3.21074e-05	rs575992309	NM_001145288.2:c.-311G>C	0.416406	0.255384	0.161022	5'UTR
NM_001145288	C	G	4	SLC17A8	4.6525e-06	.	NM_001145288.2:c.-315C>G	0.36648	0.255384	0.111096	5'UTR
NM_001145288	G	A	115	SLC17A8	0.000108267	rs59543127	NM_001145288.2:c.-204G>A	0.364643	0.255384	0.109259	5'UTR
NM_001145294	C	T	37	NGLY1	1.08397e-06	.	NM_001145294.2:c.-138C>T	0.705615	0.576508	0.129107	5'UTR
NM_001145294	C	T	55	NGLY1	3.58882e-06	rs1044678436	NM_001145294.2:c.-120C>T	0.424868	0.576508	-0.151639	5'UTR
NM_001145294	T	C	50	NGLY1	2.84848e-06	rs903521296	NM_001145294.2:c.-125T>C	0.462909	0.576508	-0.113599	5'UTR
NM_001145294	C	T	7	NGLY1	5.94849e-06	rs962699560	NM_001145294.2:c.-168C>T	0.761744	0.576508	0.185236	5'UTR
NM_001145294	C	T	32	NGLY1	1.12091e-06	rs1708690896	NM_001145294.2:c.-143C>T	0.787474	0.576508	0.210966	5'UTR
NM_001145294	G	C	26	NGLY1	1.65024e-05	rs987003614	NM_001145294.2:c.-149G>C	0.766391	0.576508	0.189883	5'UTR
NM_001145294	C	G	55	NGLY1	2.78132e-05	rs1044678436	NM_001145294.2:c.-120C>G	0.275165	0.576508	-0.301343	5'UTR
NM_001145294	T	C	18	NGLY1	0.0116801	rs41285079	NM_001145294.2:c.-157T>C	0.405007	0.576508	-0.171501	5'UTR
NM_001145294	G	A	38	NGLY1	1.06336e-06	rs1708690378	NM_001145294.2:c.-137G>A	0.691802	0.576508	0.115294	5'UTR
NM_001145294	C	A	36	NGLY1	1.09032e-06	.	NM_001145294.2:c.-139C>A	0.766109	0.576508	0.189602	5'UTR
NM_001145294	C	A	16	NGLY1	2.7869e-06	.	NM_001145294.2:c.-159C>A	0.434296	0.576508	-0.142211	5'UTR
NM_001145294	C	A	55	NGLY1	1.7944e-06	.	NM_001145294.2:c.-120C>A	0.332392	0.576508	-0.244116	5'UTR
NM_001145294	C	G	30	NGLY1	2.40199e-06	rs1329949151	NM_001145294.2:c.-145C>G	0.738169	0.576508	0.161661	5'UTR
NM_001145294	C	G	19	NGLY1	2.66551e-06	.	NM_001145294.2:c.-156C>G	0.692372	0.576508	0.115865	5'UTR
NM_001145294	C	G	20	NGLY1	6.68421e-06	rs1006985493	NM_001145294.2:c.-155C>G	0.723851	0.576508	0.147343	5'UTR
NM_001145294	A	G	9	NGLY1	8.79471e-06	.	NM_001145294.2:c.-166A>G	0.417798	0.576508	-0.158709	5'UTR
NM_001145294	T	A	5	NGLY1	3.05752e-06	.	NM_001145294.2:c.-170T>A	0.693719	0.576508	0.117212	5'UTR
NM_001145294	A	G	13	NGLY1	4.21764e-06	.	NM_001145294.2:c.-162A>G	0.265617	0.576508	-0.310891	5'UTR
NM_001145294	T	C	4	NGLY1	1.92053e-06	rs2125337627	NM_001145294.2:c.-171T>C	0.4113	0.576508	-0.165208	5'UTR
NM_001145294	T	G	59	NGLY1	8.59092e-07	rs879200762	NM_001145294.2:c.-116T>G	0.687341	0.576508	0.110833	5'UTR
NM_001145294	C	T	20	NGLY1	6.68421e-06	.	NM_001145294.2:c.-155C>T	0.752854	0.576508	0.176346	5'UTR
NM_001145294	T	G	50	NGLY1	2.46869e-05	rs903521296	NM_001145294.2:c.-125T>G	0.475838	0.576508	-0.100669	5'UTR
NM_001145294	A	T	9	NGLY1	2.93158e-06	rs1708691924	NM_001145294.2:c.-166A>T	0.455773	0.576508	-0.120734	5'UTR
NM_001145294	C	G	7	NGLY1	1.48712e-06	.	NM_001145294.2:c.-168C>G	0.71736	0.576508	0.140853	5'UTR
NM_001145294	A	C	76	NGLY1	7.76335e-07	rs974007811	NM_001145294.2:c.-99A>C	0.4452	0.576508	-0.131308	5'UTR
NM_001145294	T	A	35	NGLY1	5.51813e-06	.	NM_001145294.2:c.-140T>A	0.696149	0.576508	0.119642	5'UTR
NM_001145294	G	T	99	NGLY1	1.44986e-06	rs1708687050	NM_001145294.2:c.-76G>T	0.465933	0.576508	-0.110575	5'UTR
NM_001145294	C	G	16	NGLY1	1.39345e-06	rs946028403	NM_001145294.2:c.-159C>G	0.392157	0.576508	-0.184351	5'UTR
NM_001145294	G	C	56	NGLY1	1.75689e-06	.	NM_001145294.2:c.-119G>C	0.361532	0.576508	-0.214976	5'UTR
NM_001145294	G	T	129	NGLY1	7.14704e-07	.	NM_001145294.2:c.-46G>T	0.689632	0.576508	0.113124	5'UTR
NM_001145294	C	T	47	NGLY1	4.91174e-06	rs1180445425	NM_001145294.2:c.-128C>T	0.688598	0.576508	0.112091	5'UTR
NM_001145294	G	A	26	NGLY1	1.26942e-06	rs987003614	NM_001145294.2:c.-149G>A	0.831107	0.576508	0.2546	5'UTR
NM_001145294	G	C	38	NGLY1	2.12671e-06	.	NM_001145294.2:c.-137G>C	0.448007	0.576508	-0.1285	5'UTR
NM_001145294	C	G	8	NGLY1	1.47433e-06	rs1708692027	NM_001145294.2:c.-167C>G	0.325014	0.576508	-0.251494	5'UTR
NM_001145294	A	G	114	NGLY1	7.21758e-06	rs369325985	NM_001145294.2:c.-61A>G	0.451953	0.576508	-0.124555	5'UTR
NM_001145294	C	A	21	NGLY1	2.63937e-06	rs757901930	NM_001145294.2:c.-154C>A	0.780756	0.576508	0.204248	5'UTR
NM_001145295	G	T	22	NGLY1	7.32435e-07	.	NM_001145295.2:c.-32G>T	0.847707	0.951207	-0.1035	5'UTR
NM_001145295	A	C	15	NGLY1	1.469e-06	rs1384754345	NM_001145295.2:c.-39A>C	0.848001	0.951207	-0.103206	5'UTR
NM_001145303	T	A	21	TMC4	6.85455e-07	.	NM_001145303.3:c.-23T>A	0.172328	0.0713112	0.101016	5'UTR
NM_001145303	T	G	21	TMC4	1.37091e-06	.	NM_001145303.3:c.-23T>G	0.191906	0.0713112	0.120595	5'UTR
NM_001145304	G	A	80	IQCN	1.42818e-06	rs926562541	NM_001145304.2:c.-80G>A	0.338525	0.184978	0.153547	5'UTR
NM_001145304	A	C	72	IQCN	3.22657e-06	rs1969690346	NM_001145304.2:c.-88A>C	0.0706114	0.184978	-0.114367	5'UTR
NM_001145304	T	C	82	IQCN	2.24922e-06	rs1600135681	NM_001145304.2:c.-78T>C	0.304646	0.184978	0.119668	5'UTR
NM_001145305	T	C	82	IQCN	2.24922e-06	rs1600135681	NM_001145305.2:c.-255T>C	0.271372	0.168405	0.102967	5'UTR
NM_001145305	G	A	80	IQCN	1.42818e-06	rs926562541	NM_001145305.2:c.-257G>A	0.298581	0.168405	0.130176	5'UTR
NM_001145313	G	A	18	FSD1L	1.77776e-06	rs1829725206	NM_001145313.3:c.-170G>A	0.365961	0.259133	0.106828	5'UTR
NM_001145313	G	T	70	FSD1L	1.9821e-06	.	NM_001145313.3:c.-118G>T	0.375855	0.259133	0.116721	5'UTR
NM_001145313	T	G	77	FSD1L	3.7653e-06	.	NM_001145313.3:c.-111T>G	0.146284	0.259133	-0.11285	5'UTR
NM_001145313	G	A	31	FSD1L	9.23372e-06	rs775499768	NM_001145313.3:c.-157G>A	0.402958	0.259133	0.143825	5'UTR
NM_001145313	C	T	74	FSD1L	9.218e-05	rs575250285	NM_001145313.3:c.-114C>T	0.410288	0.259133	0.151155	5'UTR
NM_001145313	C	T	8	FSD1L	1.89324e-06	rs1829724508	NM_001145313.3:c.-180C>T	0.147311	0.259133	-0.111822	5'UTR
NM_001145313	T	A	24	FSD1L	1.17098e-05	rs1253607836	NM_001145313.3:c.-164T>A	0.405564	0.259133	0.146431	5'UTR
NM_001145313	G	A	69	FSD1L	2.01279e-06	rs1588893404	NM_001145313.3:c.-119G>A	0.384547	0.259133	0.125413	5'UTR
NM_001145313	G	C	31	FSD1L	7.69477e-06	rs775499768	NM_001145313.3:c.-157G>C	0.363875	0.259133	0.104742	5'UTR
NM_001145313	G	A	20	FSD1L	3.48541e-06	rs968115814	NM_001145313.3:c.-168G>A	0.142553	0.259133	-0.11658	5'UTR
NM_001145313	G	A	88	FSD1L	1.78061e-06	rs1234828832	NM_001145313.3:c.-100G>A	0.391008	0.259133	0.131875	5'UTR
NM_001145313	G	C	70	FSD1L	9.91051e-06	.	NM_001145313.3:c.-118G>C	0.390367	0.259133	0.131234	5'UTR
NM_001145313	G	T	52	FSD1L	1.16618e-06	.	NM_001145313.3:c.-136G>T	0.470527	0.259133	0.211394	5'UTR
NM_001145313	G	T	31	FSD1L	6.15583e-06	rs775499768	NM_001145313.3:c.-157G>T	0.484293	0.259133	0.22516	5'UTR
NM_001145313	A	C	53	FSD1L	1.16704e-06	.	NM_001145313.3:c.-135A>C	0.143216	0.259133	-0.115918	5'UTR
NM_001145313	G	A	40	FSD1L	1.95133e-05	rs1829728894	NM_001145313.3:c.-148G>A	0.485048	0.259133	0.225914	5'UTR
NM_001145313	C	A	33	FSD1L	4.52825e-06	.	NM_001145313.3:c.-155C>A	0.408965	0.259133	0.149832	5'UTR
NM_001145313	G	A	59	FSD1L	1.08388e-06	.	NM_001145313.3:c.-129G>A	0.477386	0.259133	0.218253	5'UTR
NM_001145313	C	A	1	FSD1L	1.97979e-06	.	NM_001145313.3:c.-187C>A	0.450422	0.259133	0.191289	5'UTR
NM_001145313	C	G	79	FSD1L	7.20293e-05	rs1034270760	NM_001145313.3:c.-109C>G	0.138039	0.259133	-0.121095	5'UTR
NM_001145313	G	A	65	FSD1L	4.15591e-06	rs940444235	NM_001145313.3:c.-123G>A	0.414287	0.259133	0.155153	5'UTR
NM_001145313	G	T	49	FSD1L	2.44341e-06	.	NM_001145313.3:c.-139G>T	0.507423	0.259133	0.24829	5'UTR
NM_001145313	G	T	57	FSD1L	2.19503e-06	.	NM_001145313.3:c.-131G>T	0.404332	0.259133	0.145199	5'UTR
NM_001145313	A	C	130	FSD1L	7.2709e-07	.	NM_001145313.3:c.-58A>C	0.368327	0.259133	0.109194	5'UTR
NM_001145313	G	T	41	FSD1L	1.33407e-06	.	NM_001145313.3:c.-147G>T	0.457735	0.259133	0.198601	5'UTR
NM_001145313	G	C	62	FSD1L	1.06006e-06	.	NM_001145313.3:c.-126G>C	0.38865	0.259133	0.129517	5'UTR
NM_001145313	G	T	62	FSD1L	2.12013e-06	rs1377659472	NM_001145313.3:c.-126G>T	0.373583	0.259133	0.11445	5'UTR
NM_001145313	G	A	52	FSD1L	1.16618e-06	.	NM_001145313.3:c.-136G>A	0.503978	0.259133	0.244844	5'UTR
NM_001145313	T	C	10	FSD1L	1.87647e-06	.	NM_001145313.3:c.-178T>C	0.552637	0.259133	0.293504	5'UTR
NM_001145313	G	C	57	FSD1L	1.09751e-06	.	NM_001145313.3:c.-131G>C	0.397239	0.259133	0.138105	5'UTR
NM_001145313	G	A	55	FSD1L	4.13804e-05	rs1048679198	NM_001145313.3:c.-133G>A	0.391567	0.259133	0.132434	5'UTR
NM_001145313	G	A	70	FSD1L	2.97315e-06	.	NM_001145313.3:c.-118G>A	0.386	0.259133	0.126866	5'UTR
NM_001145313	T	A	58	FSD1L	1.09808e-06	.	NM_001145313.3:c.-130T>A	0.397029	0.259133	0.137896	5'UTR
NM_001145315	A	G	3	DSN1	1.08023e-05	rs1987775470	NM_001145315.2:c.-115A>G	0.540299	0.667062	-0.126764	5'UTR
NM_001145315	G	C	23	DSN1	0.00785848	rs143487577	NM_001145315.2:c.-95G>C	0.493076	0.667062	-0.173987	5'UTR
NM_001145315	C	T	14	DSN1	1.20021e-06	.	NM_001145315.2:c.-104C>T	0.787378	0.667062	0.120316	5'UTR
NM_001145315	G	A	81	DSN1	4.80011e-06	.	NM_001145315.2:c.-37G>A	0.807477	0.667062	0.140415	5'UTR
NM_001145315	G	A	72	DSN1	1.91998e-05	rs1987770258	NM_001145315.2:c.-46G>A	0.536838	0.667062	-0.130224	5'UTR
NM_001145315	G	A	61	DSN1	1.20019e-06	.	NM_001145315.2:c.-57G>A	0.492993	0.667062	-0.174069	5'UTR
NM_001145315	G	C	24	DSN1	1.20014e-06	.	NM_001145315.2:c.-94G>C	0.767467	0.667062	0.100405	5'UTR
NM_001145315	G	C	32	DSN1	1.20017e-06	.	NM_001145315.2:c.-86G>C	0.783712	0.667062	0.116649	5'UTR
NM_001145315	A	C	62	DSN1	2.40002e-06	rs1987771054	NM_001145315.2:c.-56A>C	0.543736	0.667062	-0.123326	5'UTR
NM_001145315	C	T	7	DSN1	5.40115e-05	rs1401638434	NM_001145315.2:c.-111C>T	0.775867	0.667062	0.108804	5'UTR
NM_001145315	C	T	53	DSN1	1.20032e-06	rs946926315	NM_001145315.2:c.-65C>T	0.5401	0.667062	-0.126962	5'UTR
NM_001145315	T	C	114	DSN1	1.59188e-06	.	NM_001145315.2:c.-4T>C	0.549138	0.667062	-0.117924	5'UTR
NM_001145315	A	G	111	DSN1	1.59177e-06	.	NM_001145315.2:c.-7A>G	0.535914	0.667062	-0.131148	5'UTR
NM_001145316	G	C	24	DSN1	1.20014e-06	.	NM_001145316.2:c.-362G>C	0.385829	0.271149	0.114679	5'UTR
NM_001145316	G	A	51	DSN1	2.40033e-06	.	NM_001145316.2:c.-335G>A	0.40094	0.271149	0.129791	5'UTR
NM_001145316	A	G	3	DSN1	1.08023e-05	rs1987775470	NM_001145316.2:c.-383A>G	0.163776	0.271149	-0.107373	5'UTR
NM_001145316	G	C	23	DSN1	0.00785848	rs143487577	NM_001145316.2:c.-363G>C	0.167195	0.271149	-0.103954	5'UTR
NM_001145316	G	C	66	DSN1	1.20001e-06	.	NM_001145316.2:c.-320G>C	0.374393	0.271149	0.103244	5'UTR
NM_001145316	C	T	14	DSN1	1.20021e-06	.	NM_001145316.2:c.-372C>T	0.402893	0.271149	0.131744	5'UTR
NM_001145316	G	A	81	DSN1	4.80011e-06	.	NM_001145316.2:c.-305G>A	0.487919	0.271149	0.21677	5'UTR
NM_001145316	G	A	72	DSN1	1.91998e-05	rs1987770258	NM_001145316.2:c.-314G>A	0.161564	0.271149	-0.109585	5'UTR
NM_001145316	G	C	32	DSN1	1.20017e-06	.	NM_001145316.2:c.-354G>C	0.436139	0.271149	0.16499	5'UTR
NM_001145316	C	T	7	DSN1	5.40115e-05	rs1401638434	NM_001145316.2:c.-379C>T	0.426984	0.271149	0.155834	5'UTR
NM_001145316	G	A	102	DSN1	3.59996e-06	.	NM_001145316.2:c.-284G>A	0.419945	0.271149	0.148796	5'UTR
NM_001145316	G	A	111	DSN1	1.20006e-06	.	NM_001145316.2:c.-275G>A	0.389219	0.271149	0.118069	5'UTR
NM_001145316	G	T	96	DSN1	3.60097e-06	.	NM_001145316.2:c.-290G>T	0.406896	0.271149	0.135746	5'UTR
NM_001145316	G	A	61	DSN1	1.20019e-06	.	NM_001145316.2:c.-325G>A	0.137004	0.271149	-0.134146	5'UTR
NM_001145317	G	C	23	DSN1	0.00785848	rs143487577	NM_001145317.2:c.-95G>C	0.828881	0.930956	-0.102075	5'UTR
NM_001145318	G	C	32	DSN1	1.20017e-06	.	NM_001145318.2:c.-85G>C	0.868453	0.761797	0.106655	5'UTR
NM_001145318	G	A	81	DSN1	4.80011e-06	.	NM_001145318.2:c.-36G>A	0.889638	0.761797	0.12784	5'UTR
NM_001145318	C	T	53	DSN1	1.20032e-06	rs946926315	NM_001145318.2:c.-64C>T	0.627527	0.761797	-0.13427	5'UTR
NM_001145318	A	C	62	DSN1	2.40002e-06	rs1987771054	NM_001145318.2:c.-55A>C	0.649916	0.761797	-0.111882	5'UTR
NM_001145318	G	C	23	DSN1	0.00785848	rs143487577	NM_001145318.2:c.-94G>C	0.639846	0.761797	-0.121951	5'UTR
NM_001145318	G	C	108	DSN1	1.65112e-06	rs1446664659	NM_001145318.2:c.-9G>C	0.874367	0.761797	0.112569	5'UTR
NM_001145318	C	T	16	DSN1	3.60068e-06	rs1987774345	NM_001145318.2:c.-101C>T	0.653738	0.761797	-0.108059	5'UTR
NM_001145318	G	A	72	DSN1	1.91998e-05	rs1987770258	NM_001145318.2:c.-45G>A	0.61036	0.761797	-0.151438	5'UTR
NM_001145318	T	C	65	DSN1	2.40004e-06	.	NM_001145318.2:c.-52T>C	0.645545	0.761797	-0.116253	5'UTR
NM_001145318	A	G	3	DSN1	1.08023e-05	rs1987775470	NM_001145318.2:c.-114A>G	0.616159	0.761797	-0.145639	5'UTR
NM_001145318	G	A	61	DSN1	1.20019e-06	.	NM_001145318.2:c.-56G>A	0.564032	0.761797	-0.197765	5'UTR
NM_001145343	T	C	7	ZNF566	9.7641e-06	rs2034259615	NM_001145343.1:c.-129T>C	0.685447	0.854358	-0.168911	5'UTR
NM_001145343	C	T	4	ZNF566	4.89548e-06	rs2034259747	NM_001145343.1:c.-132C>T	0.746857	0.854358	-0.1075	5'UTR
NM_001145343	A	C	35	ZNF566	5.0712e-06	rs11880447	NM_001145343.1:c.-101A>C	0.710231	0.854358	-0.144127	5'UTR
NM_001145343	A	T	43	ZNF566	5.11834e-06	rs2034258135	NM_001145343.1:c.-93A>T	0.732035	0.854358	-0.122323	5'UTR
NM_001145343	A	G	99	ZNF566	6.16071e-06	rs1425639076	NM_001145343.1:c.-37A>G	0.751596	0.854358	-0.102762	5'UTR
NM_001145344	A	T	43	ZNF566	5.11834e-06	rs2034258135	NM_001145344.1:c.-93A>T	0.726552	0.849979	-0.123427	5'UTR
NM_001145344	T	C	7	ZNF566	9.7641e-06	rs2034259615	NM_001145344.1:c.-129T>C	0.680378	0.849979	-0.169601	5'UTR
NM_001145344	A	C	35	ZNF566	5.0712e-06	rs11880447	NM_001145344.1:c.-101A>C	0.705729	0.849979	-0.14425	5'UTR
NM_001145344	A	G	99	ZNF566	6.16071e-06	rs1425639076	NM_001145344.1:c.-37A>G	0.746575	0.849979	-0.103404	5'UTR
NM_001145344	C	T	4	ZNF566	4.89548e-06	rs2034259747	NM_001145344.1:c.-132C>T	0.741206	0.849979	-0.108773	5'UTR
NM_001145345	T	C	7	ZNF566	9.7641e-06	rs2034259615	NM_001145345.1:c.-141T>C	0.715488	0.870107	-0.154619	5'UTR
NM_001145345	A	T	43	ZNF566	5.11834e-06	rs2034258135	NM_001145345.1:c.-105A>T	0.760682	0.870107	-0.109425	5'UTR
NM_001145345	A	C	35	ZNF566	5.0712e-06	rs11880447	NM_001145345.1:c.-113A>C	0.739158	0.870107	-0.130949	5'UTR
NM_001145353	C	T	125	ELF1	2.1128e-06	.	NM_001145353.1:c.-104C>T	0.410694	0.529287	-0.118592	5'UTR
NM_001145353	A	G	73	ELF1	1.74309e-05	.	NM_001145353.1:c.-156A>G	0.373611	0.529287	-0.155676	5'UTR
NM_001145353	G	A	78	ELF1	8.69608e-07	.	NM_001145353.1:c.-151G>A	0.427586	0.529287	-0.101701	5'UTR
NM_001145353	A	T	35	ELF1	1.78881e-06	.	NM_001145353.1:c.-194A>T	0.677497	0.529287	0.148211	5'UTR
NM_001145353	C	T	67	ELF1	4.35048e-06	rs1351199908	NM_001145353.1:c.-162C>T	0.646114	0.529287	0.116827	5'UTR
NM_001145353	G	A	70	ELF1	8.65155e-07	rs1873315257	NM_001145353.1:c.-159G>A	0.358588	0.529287	-0.170699	5'UTR
NM_001145353	T	G	101	ELF1	2.98954e-06	.	NM_001145353.1:c.-128T>G	0.638763	0.529287	0.109476	5'UTR
NM_001145353	C	T	51	ELF1	4.42823e-06	rs1873316551	NM_001145353.1:c.-178C>T	0.369534	0.529287	-0.159753	5'UTR
NM_001145353	A	T	45	ELF1	1.77672e-06	.	NM_001145353.1:c.-184A>T	0.645215	0.529287	0.115928	5'UTR
NM_001145353	T	C	52	ELF1	8.82955e-07	.	NM_001145353.1:c.-177T>C	0.364035	0.529287	-0.165252	5'UTR
NM_001145353	G	A	54	ELF1	1.75614e-06	.	NM_001145353.1:c.-175G>A	0.402635	0.529287	-0.126652	5'UTR
NM_001145353	T	C	63	ELF1	3.15663e-06	rs1274000534	NM_001145353.1:c.-166T>C	0.680472	0.529287	0.151185	5'UTR
NM_001145353	C	T	100	ELF1	2.57188e-06	rs929638293	NM_001145353.1:c.-129C>T	0.637026	0.529287	0.107739	5'UTR
NM_001145353	A	T	50	ELF1	1.76793e-06	.	NM_001145353.1:c.-179A>T	0.383637	0.529287	-0.14565	5'UTR
NM_001145353	C	T	29	ELF1	3.53252e-06	.	NM_001145353.1:c.-200C>T	0.643865	0.529287	0.114578	5'UTR
NM_001145353	A	G	62	ELF1	8.69656e-07	rs1873315769	NM_001145353.1:c.-167A>G	0.635559	0.529287	0.106272	5'UTR
NM_001145354	G	T	128	MKLN1	3.24254e-06	.	NM_001145354.2:c.-80G>T	0.636699	0.740649	-0.10395	5'UTR
NM_001145354	G	A	8	MKLN1	7.74186e-06	.	NM_001145354.2:c.-200G>A	0.863087	0.740649	0.122438	5'UTR
NM_001145354	A	G	4	MKLN1	7.60098e-06	.	NM_001145354.2:c.-204A>G	0.601526	0.740649	-0.139123	5'UTR
NM_001145355	A	T	4	CBWD1	6.86468e-05	rs566321839	NM_001145355.1:c.-309A>T	0.627379	0.75237	-0.124991	5'UTR
NM_001145356	A	T	4	CBWD1	6.86468e-05	rs566321839	NM_001145356.1:c.-103A>T	0.607648	0.738104	-0.130456	5'UTR
NM_001145364	T	C	7	ABHD11	2.7831e-06	.	NM_001145364.3:c.-26T>C	0.233849	0.096438	0.137411	5'UTR
NM_001145364	C	T	28	ABHD11	1.61927e-06	rs782755248	NM_001145364.3:c.-5C>T	0.325815	0.096438	0.229377	5'UTR
NM_001145371	T	G	62	PTPN3	1.20032e-06	.	NM_001145371.2:c.-324T>G	0.303143	0.173447	0.129695	5'UTR
NM_001145371	G	C	79	PTPN3	1.20032e-06	.	NM_001145371.2:c.-307G>C	0.317003	0.173447	0.143555	5'UTR
NM_001145371	A	G	68	PTPN3	2.40064e-06	rs1032205810	NM_001145371.2:c.-318A>G	0.465441	0.173447	0.291994	5'UTR
NM_001145371	G	A	10	PTPN3	2.40067e-06	rs531315340	NM_001145371.2:c.-376G>A	0.282405	0.173447	0.108958	5'UTR
NM_001145372	G	C	79	PTPN3	1.20032e-06	.	NM_001145372.2:c.-307G>C	0.273803	0.146664	0.127139	5'UTR
NM_001145372	A	G	68	PTPN3	2.40064e-06	rs1032205810	NM_001145372.2:c.-318A>G	0.411253	0.146664	0.26459	5'UTR
NM_001145372	T	G	62	PTPN3	1.20032e-06	.	NM_001145372.2:c.-324T>G	0.260072	0.146664	0.113409	5'UTR
NM_001145400	G	C	14	ADAD2	1.42325e-06	.	NM_001145400.2:c.-61G>C	0.18216	0.0647904	0.117369	5'UTR
NM_001145400	T	A	9	ADAD2	1.42882e-06	rs1432826198	NM_001145400.2:c.-66T>A	0.17106	0.0647904	0.106269	5'UTR
NM_001145404	G	A	29	ZNF506	8.53972e-07	rs2062968926	NM_001145404.2:c.-119G>A	0.599002	0.755212	-0.15621	5'UTR
NM_001145404	C	T	37	ZNF506	6.10981e-05	rs535608374	NM_001145404.2:c.-111C>T	0.863086	0.755212	0.107874	5'UTR
NM_001145404	C	T	16	ZNF506	2.84503e-06	rs1000929794	NM_001145404.2:c.-132C>T	0.566652	0.755212	-0.18856	5'UTR
NM_001145404	A	C	20	ZNF506	2.71677e-05	.	NM_001145404.2:c.-128A>C	0.499843	0.755212	-0.255369	5'UTR
NM_001145404	A	G	66	ZNF506	4.47254e-05	rs1175089833	NM_001145404.2:c.-82A>G	0.597728	0.755212	-0.157484	5'UTR
NM_001145404	A	T	15	ZNF506	3.78278e-06	rs878986682	NM_001145404.2:c.-133A>T	0.423484	0.755212	-0.331728	5'UTR
NM_001145404	G	C	67	ZNF506	7.07815e-07	.	NM_001145404.2:c.-81G>C	0.866254	0.755212	0.111042	5'UTR
NM_001145404	G	C	29	ZNF506	1.70794e-06	.	NM_001145404.2:c.-119G>C	0.579218	0.755212	-0.175994	5'UTR
NM_001145404	C	T	30	ZNF506	2.35082e-05	rs988055619	NM_001145404.2:c.-118C>T	0.594411	0.755212	-0.160801	5'UTR
NM_001145404	C	T	40	ZNF506	6.41759e-05	rs960673351	NM_001145404.2:c.-108C>T	0.879117	0.755212	0.123905	5'UTR
NM_001145404	C	T	18	ZNF506	3.66483e-06	.	NM_001145404.2:c.-130C>T	0.58213	0.755212	-0.173082	5'UTR
NM_001145404	C	G	6	ZNF506	1.04943e-06	rs2062969209	NM_001145404.2:c.-142C>G	0.889222	0.755212	0.13401	5'UTR
NM_001145404	G	T	11	ZNF506	0.00062065	rs189453192	NM_001145404.2:c.-137G>T	0.610301	0.755212	-0.144911	5'UTR
NM_001145404	G	A	35	ZNF506	8.18298e-07	.	NM_001145404.2:c.-113G>A	0.648888	0.755212	-0.106324	5'UTR
NM_001145404	A	G	41	ZNF506	6.42955e-05	rs887463502	NM_001145404.2:c.-107A>G	0.860297	0.755212	0.105085	5'UTR
NM_001145414	C	T	11	CHM	9.27092e-07	rs1934698951	NM_001145414.4:c.-16C>T	0.267726	0.441609	-0.173882	5'UTR
NM_001145416	G	A	34	TMEM205	5.70366e-06	.	NM_001145416.2:c.-118G>A	0.523829	0.346686	0.177143	5'UTR
NM_001145416	C	T	6	TMEM205	4.18624e-06	rs1599373357	NM_001145416.2:c.-146C>T	0.232389	0.346686	-0.114297	5'UTR
NM_001145416	C	T	95	TMEM205	4.87481e-05	rs1050435552	NM_001145416.2:c.-57C>T	0.468462	0.346686	0.121776	5'UTR
NM_001145416	G	T	24	TMEM205	5.1302e-06	.	NM_001145416.2:c.-128G>T	0.240678	0.346686	-0.106008	5'UTR
NM_001145416	A	T	8	TMEM205	4.33403e-06	.	NM_001145416.2:c.-144A>T	0.79058	0.346686	0.443894	5'UTR
NM_001145416	G	T	30	TMEM205	5.5322e-06	.	NM_001145416.2:c.-122G>T	0.521885	0.346686	0.175199	5'UTR
NM_001145416	C	G	35	TMEM205	5.68479e-06	rs1967223232	NM_001145416.2:c.-117C>G	0.56491	0.346686	0.218224	5'UTR
NM_001145416	G	A	30	TMEM205	5.5322e-06	.	NM_001145416.2:c.-122G>A	0.585955	0.346686	0.239269	5'UTR
NM_001145416	C	T	17	TMEM205	4.95275e-06	rs1173928311	NM_001145416.2:c.-135C>T	0.600074	0.346686	0.253388	5'UTR
NM_001145416	A	G	11	TMEM205	4.47443e-06	.	NM_001145416.2:c.-141A>G	0.213792	0.346686	-0.132894	5'UTR
NM_001145416	G	A	54	TMEM205	1.99034e-05	rs532755587	NM_001145416.2:c.-98G>A	0.455384	0.346686	0.108698	5'UTR
NM_001145416	G	T	10	TMEM205	4.41712e-06	.	NM_001145416.2:c.-142G>T	0.565251	0.346686	0.218565	5'UTR
NM_001145425	C	G	8	NR1D2	7.20174e-06	rs969791768	NM_001145425.2:c.-335C>G	0.212286	0.346073	-0.133787	5'UTR
NM_001145425	C	A	60	NR1D2	0.00011763	rs1223028669	NM_001145425.2:c.-283C>A	0.484122	0.346073	0.138049	5'UTR
NM_001145425	C	T	61	NR1D2	3.60082e-06	.	NM_001145425.2:c.-282C>T	0.457735	0.346073	0.111662	5'UTR
NM_001145425	C	T	5	NR1D2	7.20183e-06	rs1399363809	NM_001145425.2:c.-338C>T	0.170633	0.346073	-0.17544	5'UTR
NM_001145425	C	T	1	NR1D2	1.08028e-05	.	NM_001145425.2:c.-342C>T	0.47401	0.346073	0.127937	5'UTR
NM_001145425	C	T	8	NR1D2	4.80116e-06	rs969791768	NM_001145425.2:c.-335C>T	0.191148	0.346073	-0.154925	5'UTR
NM_001145425	G	C	16	NR1D2	4.80089e-06	rs374885736	NM_001145425.2:c.-327G>C	0.197556	0.346073	-0.148517	5'UTR
NM_001145425	C	G	47	NR1D2	6.9621e-05	rs914099972	NM_001145425.2:c.-296C>G	0.197265	0.346073	-0.148808	5'UTR
NM_001145425	G	A	54	NR1D2	1.20035e-06	rs1705696117	NM_001145425.2:c.-289G>A	0.526196	0.346073	0.180123	5'UTR
NM_001145425	C	G	85	NR1D2	2.4005e-06	.	NM_001145425.2:c.-258C>G	0.223979	0.346073	-0.122093	5'UTR
NM_001145425	C	T	24	NR1D2	1.20024e-06	.	NM_001145425.2:c.-319C>T	0.146799	0.346073	-0.199274	5'UTR
NM_001145425	A	C	25	NR1D2	1.20039e-06	rs534198605	NM_001145425.2:c.-318A>C	0.197101	0.346073	-0.148972	5'UTR
NM_001145425	C	T	85	NR1D2	1.20025e-06	.	NM_001145425.2:c.-258C>T	0.24163	0.346073	-0.104443	5'UTR
NM_001145425	T	A	27	NR1D2	2.40066e-06	rs1044710384	NM_001145425.2:c.-316T>A	0.454799	0.346073	0.108726	5'UTR
NM_001145425	C	A	12	NR1D2	1.20028e-06	.	NM_001145425.2:c.-331C>A	0.525922	0.346073	0.179849	5'UTR
NM_001145426	C	G	32	YBX3	2.29554e-06	.	NM_001145426.2:c.-181C>G	0.116203	0.23255	-0.116347	5'UTR
NM_001145426	C	G	20	YBX3	2.62854e-06	rs1016419303	NM_001145426.2:c.-193C>G	0.364327	0.23255	0.131777	5'UTR
NM_001145426	C	A	119	YBX3	1.95356e-06	.	NM_001145426.2:c.-94C>A	0.399306	0.23255	0.166756	5'UTR
NM_001145426	G	C	25	YBX3	1.28112e-06	.	NM_001145426.2:c.-188G>C	0.384177	0.23255	0.151626	5'UTR
NM_001145426	G	A	42	YBX3	1.30235e-05	rs552620992	NM_001145426.2:c.-171G>A	0.41373	0.23255	0.181179	5'UTR
NM_001145426	G	T	126	YBX3	1.95296e-06	.	NM_001145426.2:c.-87G>T	0.34811	0.23255	0.115559	5'UTR
NM_001145426	C	G	64	YBX3	2.02536e-06	rs903965460	NM_001145426.2:c.-149C>G	0.101754	0.23255	-0.130796	5'UTR
NM_001145426	A	T	43	YBX3	4.20875e-05	rs376321849	NM_001145426.2:c.-170A>T	0.391942	0.23255	0.159392	5'UTR
NM_001145426	C	T	41	YBX3	5.43403e-06	rs1271307381	NM_001145426.2:c.-172C>T	0.123571	0.23255	-0.108979	5'UTR
NM_001145426	C	A	61	YBX3	1.01053e-06	rs1432239713	NM_001145426.2:c.-152C>A	0.336162	0.23255	0.103611	5'UTR
NM_001145426	A	G	40	YBX3	2.18123e-06	.	NM_001145426.2:c.-173A>G	0.342795	0.23255	0.110244	5'UTR
NM_001145426	C	A	98	YBX3	9.83193e-07	rs1401941493	NM_001145426.2:c.-115C>A	0.46482	0.23255	0.23227	5'UTR
NM_001145426	G	C	35	YBX3	1.11582e-06	.	NM_001145426.2:c.-178G>C	0.0998088	0.23255	-0.132742	5'UTR
NM_001145426	G	C	33	YBX3	9.86806e-05	rs1013850555	NM_001145426.2:c.-180G>C	0.364361	0.23255	0.131811	5'UTR
NM_001145426	T	C	57	YBX3	2.04742e-06	rs1350113440	NM_001145426.2:c.-156T>C	0.12312	0.23255	-0.10943	5'UTR
NM_001145426	G	A	33	YBX3	5.67131e-06	rs1013850555	NM_001145426.2:c.-180G>A	0.523805	0.23255	0.291255	5'UTR
NM_001145426	C	G	13	YBX3	8.26501e-06	rs1948359502	NM_001145426.2:c.-200C>G	0.12927	0.23255	-0.10328	5'UTR
NM_001145426	A	G	30	YBX3	1.18629e-06	.	NM_001145426.2:c.-183A>G	0.105387	0.23255	-0.127163	5'UTR
NM_001145426	G	A	60	YBX3	5.05551e-06	rs1408026709	NM_001145426.2:c.-153G>A	0.381725	0.23255	0.149175	5'UTR
NM_001145426	C	T	22	YBX3	7.4826e-05	rs985386106	NM_001145426.2:c.-191C>T	0.383713	0.23255	0.151162	5'UTR
NM_001145426	C	G	130	YBX3	9.73676e-07	.	NM_001145426.2:c.-83C>G	0.386534	0.23255	0.153984	5'UTR
NM_001145426	A	G	7	YBX3	4.39243e-06	.	NM_001145426.2:c.-206A>G	0.0763053	0.23255	-0.156245	5'UTR
NM_001145426	G	A	85	YBX3	8.86686e-06	rs892375845	NM_001145426.2:c.-128G>A	0.371247	0.23255	0.138697	5'UTR
NM_001145426	C	T	132	YBX3	1.94675e-06	rs1007110095	NM_001145426.2:c.-81C>T	0.350852	0.23255	0.118302	5'UTR
NM_001145426	G	A	78	YBX3	3.96277e-06	rs945251783	NM_001145426.2:c.-135G>A	0.361958	0.23255	0.129407	5'UTR
NM_001145426	C	T	109	YBX3	3.9216e-06	.	NM_001145426.2:c.-104C>T	0.349531	0.23255	0.11698	5'UTR
NM_001145426	G	A	49	YBX3	3.35659e-05	rs1280877478	NM_001145426.2:c.-164G>A	0.10327	0.23255	-0.12928	5'UTR
NM_001145426	C	T	9	YBX3	1.45898e-06	.	NM_001145426.2:c.-204C>T	0.381501	0.23255	0.148951	5'UTR
NM_001145426	C	A	66	YBX3	1.0084e-06	rs1591587358	NM_001145426.2:c.-147C>A	0.367786	0.23255	0.135235	5'UTR
NM_001145426	C	A	96	YBX3	9.82571e-07	.	NM_001145426.2:c.-117C>A	0.359178	0.23255	0.126628	5'UTR
NM_001145426	C	G	98	YBX3	1.96639e-06	.	NM_001145426.2:c.-115C>G	0.374604	0.23255	0.142053	5'UTR
NM_001145426	G	A	16	YBX3	1.36714e-06	.	NM_001145426.2:c.-197G>A	0.424783	0.23255	0.192233	5'UTR
NM_001145426	C	T	93	YBX3	5.43472e-06	.	NM_001145426.2:c.-120C>T	0.393829	0.23255	0.161278	5'UTR
NM_001145426	G	C	17	YBX3	1.32822e-06	.	NM_001145426.2:c.-196G>C	0.356242	0.23255	0.123692	5'UTR
NM_001145426	G	C	63	YBX3	3.03684e-06	.	NM_001145426.2:c.-150G>C	0.104092	0.23255	-0.128458	5'UTR
NM_001145432	G	A	10	SMIM20	8.89504e-06	rs988327127	NM_001145432.3:c.-85G>A	0.152688	0.285274	-0.132587	5'UTR
NM_001145432	T	C	30	SMIM20	1.89232e-06	.	NM_001145432.3:c.-65T>C	0.389496	0.285274	0.104222	5'UTR
NM_001145432	G	A	12	SMIM20	7.4077e-07	.	NM_001145432.3:c.-83G>A	0.401848	0.285274	0.116574	5'UTR
NM_001145432	G	C	58	SMIM20	1.83035e-06	.	NM_001145432.3:c.-37G>C	0.181044	0.285274	-0.10423	5'UTR
NM_001145432	A	C	50	SMIM20	7.27798e-07	rs1315727243	NM_001145432.3:c.-45A>C	0.18158	0.285274	-0.103695	5'UTR
NM_001145432	A	G	50	SMIM20	1.38281e-05	rs1315727243	NM_001145432.3:c.-45A>G	0.167728	0.285274	-0.117546	5'UTR
NM_001145432	C	T	63	SMIM20	3.6242e-06	rs1282069072	NM_001145432.3:c.-32C>T	0.419175	0.285274	0.133901	5'UTR
NM_001145432	C	A	3	SMIM20	1.95125e-06	.	NM_001145432.3:c.-92C>A	0.388344	0.285274	0.103069	5'UTR
NM_001145432	C	A	28	SMIM20	4.26813e-05	rs946994965	NM_001145432.3:c.-67C>A	0.509103	0.285274	0.223829	5'UTR
NM_001145432	C	T	28	SMIM20	5.88707e-06	rs946994965	NM_001145432.3:c.-67C>T	0.403783	0.285274	0.118509	5'UTR
NM_001145432	T	C	16	SMIM20	1.92029e-06	.	NM_001145432.3:c.-79T>C	0.135988	0.285274	-0.149287	5'UTR
NM_001145432	G	T	14	SMIM20	7.39327e-07	rs1456164440	NM_001145432.3:c.-81G>T	0.117548	0.285274	-0.167726	5'UTR
NM_001145432	C	G	22	SMIM20	7.3686e-07	.	NM_001145432.3:c.-73C>G	0.176964	0.285274	-0.10831	5'UTR
NM_001145432	G	A	64	SMIM20	7.24614e-07	.	NM_001145432.3:c.-31G>A	0.391219	0.285274	0.105945	5'UTR
NM_001145432	G	A	60	SMIM20	7.25168e-07	.	NM_001145432.3:c.-35G>A	0.43241	0.285274	0.147136	5'UTR
NM_001145432	C	A	17	SMIM20	0.255994	rs2305670	NM_001145432.3:c.-78C>A	0.145692	0.285274	-0.139583	5'UTR
NM_001145432	C	T	91	SMIM20	9.08865e-05	rs1004052444	NM_001145432.3:c.-4C>T	0.392488	0.285274	0.107213	5'UTR
NM_001145432	C	G	55	SMIM20	1.45057e-06	.	NM_001145432.3:c.-40C>G	0.399669	0.285274	0.114395	5'UTR
NM_001145432	C	A	1	SMIM20	7.44047e-07	.	NM_001145432.3:c.-94C>A	0.39338	0.285274	0.108105	5'UTR
NM_001145432	C	G	7	SMIM20	1.94535e-06	.	NM_001145432.3:c.-88C>G	0.417774	0.285274	0.132499	5'UTR
NM_001145432	G	A	51	SMIM20	7.25782e-07	.	NM_001145432.3:c.-44G>A	0.41812	0.285274	0.132845	5'UTR
NM_001145432	G	C	47	SMIM20	7.28558e-07	rs1257188224	NM_001145432.3:c.-48G>C	0.178824	0.285274	-0.10645	5'UTR
NM_001145438	C	A	6	PGAP2	1.7728e-06	.	NM_001145438.2:c.-20C>A	0.229424	0.0681574	0.161267	5'UTR
NM_001145438	C	G	10	PGAP2	7.15517e-07	rs745886822	NM_001145438.2:c.-16C>G	0.188688	0.0681574	0.120531	5'UTR
NM_001145442	T	A	17	POTEM	1.05798e-06	.	NM_001145442.1:c.-36T>A	0.329127	0.493361	-0.164234	5'UTR
NM_001145442	A	G	51	POTEM	7.85824e-07	rs1490691633	NM_001145442.1:c.-2A>G	0.27165	0.493361	-0.221711	5'UTR
NM_001145446	G	A	111	ZNF200	8.1718e-05	rs142243007	NM_001145446.2:c.-18G>A	0.411481	0.296893	0.114588	5'UTR
NM_001145454	A	G	12	STMN1	0.00042735	rs1417806691	NM_001145454.3:c.-82A>G	0.454657	0.556391	-0.101734	5'UTR
NM_001145454	T	C	86	STMN1	6.8418e-07	.	NM_001145454.3:c.-8T>C	0.421202	0.556391	-0.135189	5'UTR
NM_001145454	A	G	66	STMN1	1.59352e-06	.	NM_001145454.3:c.-28A>G	0.403765	0.556391	-0.152626	5'UTR
NM_001145454	C	T	65	STMN1	1.20033e-06	rs1487030240	NM_001145454.3:c.-29C>T	0.39482	0.556391	-0.161571	5'UTR
NM_001145454	C	A	46	STMN1	6.88326e-07	.	NM_001145454.3:c.-48C>A	0.390161	0.556391	-0.16623	5'UTR
NM_001145454	T	A	86	STMN1	6.8418e-07	.	NM_001145454.3:c.-8T>A	0.39689	0.556391	-0.159501	5'UTR
NM_001145457	T	C	13	NCR1	1.59059e-06	rs758968788	NM_001145457.3:c.-28T>C	0.817204	0.932058	-0.114854	5'UTR
NM_001145457	A	C	15	NCR1	2.73636e-06	rs1433590451	NM_001145457.3:c.-26A>C	0.769339	0.932058	-0.16272	5'UTR
NM_001145457	A	G	15	NCR1	6.8409e-07	.	NM_001145457.3:c.-26A>G	0.508564	0.932058	-0.423494	5'UTR
NM_001145457	T	G	13	NCR1	1.59059e-06	.	NM_001145457.3:c.-28T>G	0.742661	0.932058	-0.189398	5'UTR
NM_001145458	T	C	13	NCR1	1.59059e-06	rs758968788	NM_001145458.3:c.-28T>C	0.830296	0.937147	-0.106851	5'UTR
NM_001145458	A	G	15	NCR1	6.8409e-07	.	NM_001145458.3:c.-26A>G	0.532835	0.937147	-0.404312	5'UTR
NM_001145458	T	G	13	NCR1	1.59059e-06	.	NM_001145458.3:c.-28T>G	0.759618	0.937147	-0.17753	5'UTR
NM_001145458	A	C	15	NCR1	2.73636e-06	rs1433590451	NM_001145458.3:c.-26A>C	0.785505	0.937147	-0.151642	5'UTR
NM_001145459	G	A	48	HOPX	3.59668e-06	rs1472939172	NM_001145459.2:c.-183G>A	0.236202	0.135938	0.100264	5'UTR
NM_001145464	A	G	27	EXOG	1.36967e-05	rs763363128	NM_001145464.2:c.-2A>G	0.657697	0.490458	0.167239	5'UTR
NM_001145464	A	G	9	EXOG	2.13166e-05	rs779921105	NM_001145464.2:c.-20A>G	0.37147	0.490458	-0.118989	5'UTR
NM_001145464	C	A	25	EXOG	6.85115e-07	.	NM_001145464.2:c.-4C>A	0.705804	0.490458	0.215346	5'UTR
NM_001145464	T	C	5	EXOG	3.22476e-06	rs758255272	NM_001145464.2:c.-24T>C	0.616393	0.490458	0.125935	5'UTR
NM_001145464	G	A	23	EXOG	1.02767e-05	rs1166322942	NM_001145464.2:c.-6G>A	0.609026	0.490458	0.118568	5'UTR
NM_001145464	C	T	13	EXOG	1.37241e-06	.	NM_001145464.2:c.-16C>T	0.623042	0.490458	0.132584	5'UTR
NM_001145464	G	A	11	EXOG	2.74466e-06	rs746626484	NM_001145464.2:c.-18G>A	0.661606	0.490458	0.171148	5'UTR
NM_001145464	G	C	15	EXOG	2.40067e-06	rs199919669	NM_001145464.2:c.-14G>C	0.370274	0.490458	-0.120184	5'UTR
NM_001145464	C	T	25	EXOG	1.57577e-05	rs773707653	NM_001145464.2:c.-4C>T	0.609807	0.490458	0.119349	5'UTR
NM_001145464	C	G	18	EXOG	6.2375e-05	rs202033501	NM_001145464.2:c.-11C>G	0.636802	0.490458	0.146344	5'UTR
NM_001145464	G	A	14	EXOG	1.60105e-06	.	NM_001145464.2:c.-15G>A	0.658791	0.490458	0.168333	5'UTR
NM_001145464	C	G	25	EXOG	2.05535e-06	.	NM_001145464.2:c.-4C>G	0.591406	0.490458	0.100948	5'UTR
NM_001145464	G	A	10	EXOG	1.20035e-06	.	NM_001145464.2:c.-19G>A	0.66349	0.490458	0.173031	5'UTR
NM_001145464	A	G	26	EXOG	1.59499e-06	rs1336713415	NM_001145464.2:c.-3A>G	0.682834	0.490458	0.192375	5'UTR
NM_001145466	C	G	25	NCR3	9.37607e-06	rs1254244853	NM_001145466.2:c.-261C>G	0.752885	0.530112	0.222773	5'UTR
NM_001145466	T	C	145	NCR3	5.91155e-06	rs1444216445	NM_001145466.2:c.-141T>C	0.41528	0.530112	-0.114833	5'UTR
NM_001145466	C	A	23	NCR3	2.35526e-06	.	NM_001145466.2:c.-263C>A	0.730316	0.530112	0.200203	5'UTR
NM_001145466	A	G	59	NCR3	2.18208e-06	rs1388188452	NM_001145466.2:c.-227A>G	0.392726	0.530112	-0.137386	5'UTR
NM_001145466	A	G	6	NCR3	9.9504e-06	rs1772749899	NM_001145466.2:c.-280A>G	0.355503	0.530112	-0.174609	5'UTR
NM_001145466	A	G	27	NCR3	2.33924e-06	.	NM_001145466.2:c.-259A>G	0.65378	0.530112	0.123668	5'UTR
NM_001145466	C	A	36	NCR3	2.29484e-06	rs1187085718	NM_001145466.2:c.-250C>A	0.662958	0.530112	0.132846	5'UTR
NM_001145466	C	A	41	NCR3	2.27734e-06	.	NM_001145466.2:c.-245C>A	0.649417	0.530112	0.119305	5'UTR
NM_001145466	C	T	44	NCR3	2.25547e-06	.	NM_001145466.2:c.-242C>T	0.36352	0.530112	-0.166592	5'UTR
NM_001145466	G	A	31	NCR3	3.27766e-05	rs1484850795	NM_001145466.2:c.-255G>A	0.683319	0.530112	0.153207	5'UTR
NM_001145467	A	G	6	NCR3	9.9504e-06	rs1772749899	NM_001145467.2:c.-280A>G	0.733854	0.847325	-0.113471	5'UTR
NM_001145467	C	T	44	NCR3	2.25547e-06	.	NM_001145467.2:c.-242C>T	0.736078	0.847325	-0.111247	5'UTR
NM_001145472	T	C	10	LOXHD1	1.78742e-06	.	NM_001145472.3:c.-405T>C	0.544872	0.81497	-0.270098	5'UTR
NM_001145472	A	C	12	LOXHD1	7.18421e-07	.	NM_001145472.3:c.-403A>C	0.576592	0.81497	-0.238378	5'UTR
NM_001145472	G	A	44	LOXHD1	1.83411e-06	.	NM_001145472.3:c.-371G>A	0.67458	0.81497	-0.14039	5'UTR
NM_001145472	A	G	12	LOXHD1	2.58631e-05	rs991795464	NM_001145472.3:c.-403A>G	0.699857	0.81497	-0.115113	5'UTR
NM_001145472	T	C	7	LOXHD1	2.87199e-06	rs776772634	NM_001145472.3:c.-408T>C	0.595995	0.81497	-0.218975	5'UTR
NM_001145472	G	C	29	LOXHD1	1.44291e-06	.	NM_001145472.3:c.-386G>C	0.646143	0.81497	-0.168827	5'UTR
NM_001145472	T	C	23	LOXHD1	9.36195e-06	rs1364413282	NM_001145472.3:c.-392T>C	0.605237	0.81497	-0.209733	5'UTR
NM_001145472	T	C	26	LOXHD1	1.80383e-06	.	NM_001145472.3:c.-389T>C	0.68712	0.81497	-0.12785	5'UTR
NM_001145472	T	C	27	LOXHD1	1.80542e-06	.	NM_001145472.3:c.-388T>C	0.699999	0.81497	-0.114971	5'UTR
NM_001145473	C	A	21	LOXHD1	1.20023e-06	rs1169586765	NM_001145473.3:c.-200C>A	0.363148	0.208704	0.154444	5'UTR
NM_001145473	C	T	47	LOXHD1	9.60188e-06	rs1598900973	NM_001145473.3:c.-174C>T	0.100034	0.208704	-0.10867	5'UTR
NM_001145473	G	A	22	LOXHD1	8.40163e-06	rs1045875908	NM_001145473.3:c.-199G>A	0.0753477	0.208704	-0.133356	5'UTR
NM_001145473	G	C	25	LOXHD1	1.20032e-06	.	NM_001145473.3:c.-196G>C	0.346792	0.208704	0.138088	5'UTR
NM_001145473	G	T	25	LOXHD1	7.20193e-06	.	NM_001145473.3:c.-196G>T	0.337227	0.208704	0.128523	5'UTR
NM_001145473	G	A	60	LOXHD1	3.60076e-06	rs908818223	NM_001145473.3:c.-161G>A	0.413574	0.208704	0.204871	5'UTR
NM_001145473	A	G	10	LOXHD1	1.20023e-06	rs2144098068	NM_001145473.3:c.-211A>G	0.0472562	0.208704	-0.161448	5'UTR
NM_001145474	G	T	32	TEX38	7.17416e-07	.	NM_001145474.4:c.-50G>T	0.774673	0.668576	0.106097	5'UTR
NM_001145474	G	C	58	TEX38	7.14868e-07	.	NM_001145474.4:c.-24G>C	0.490576	0.668576	-0.178	5'UTR
NM_001145474	C	G	12	TEX38	1.48472e-05	rs746832224	NM_001145474.4:c.-70C>G	0.811538	0.668576	0.142962	5'UTR
NM_001145474	C	T	12	TEX38	2.22709e-06	rs746832224	NM_001145474.4:c.-70C>T	0.78743	0.668576	0.118854	5'UTR
NM_001145474	C	T	41	TEX38	1.43054e-06	.	NM_001145474.4:c.-41C>T	0.815549	0.668576	0.146973	5'UTR
NM_001145474	G	A	63	TEX38	7.14832e-07	.	NM_001145474.4:c.-19G>A	0.792945	0.668576	0.124369	5'UTR
NM_001145474	A	G	35	TEX38	4.30125e-06	rs1033387821	NM_001145474.4:c.-47A>G	0.552236	0.668576	-0.11634	5'UTR
NM_001145474	T	C	56	TEX38	1.42971e-06	.	NM_001145474.4:c.-26T>C	0.448057	0.668576	-0.220519	5'UTR
NM_001145474	T	A	4	TEX38	7.69168e-07	.	NM_001145474.4:c.-78T>A	0.782806	0.668576	0.11423	5'UTR
NM_001145474	C	T	40	TEX38	1.76705e-06	.	NM_001145474.4:c.-42C>T	0.774821	0.668576	0.106245	5'UTR
NM_001145474	C	T	73	TEX38	7.14971e-07	rs1439780895	NM_001145474.4:c.-9C>T	0.804234	0.668576	0.135658	5'UTR
NM_001145474	G	C	63	TEX38	1.42966e-06	.	NM_001145474.4:c.-19G>C	0.782544	0.668576	0.113968	5'UTR
NM_001145474	C	A	54	TEX38	1.20038e-06	.	NM_001145474.4:c.-28C>A	0.828671	0.668576	0.160095	5'UTR
NM_001145474	C	T	48	TEX38	2.14451e-06	rs1451696120	NM_001145474.4:c.-34C>T	0.486156	0.668576	-0.18242	5'UTR
NM_001145474	G	T	64	TEX38	1.76737e-06	rs1294775168	NM_001145474.4:c.-18G>T	0.782807	0.668576	0.114231	5'UTR
NM_001145475	C	T	113	FAM186A	1.45284e-06	rs1943415787	NM_001145475.3:c.-13C>T	0.549986	0.664004	-0.114018	5'UTR
NM_001145475	G	C	4	FAM186A	1.30068e-06	rs1943416681	NM_001145475.3:c.-122G>C	0.435065	0.664004	-0.228939	5'UTR
NM_001145475	A	G	20	FAM186A	1.9919e-06	.	NM_001145475.3:c.-106A>G	0.536336	0.664004	-0.127668	5'UTR
NM_001145475	T	C	19	FAM186A	2.13023e-06	.	NM_001145475.3:c.-107T>C	0.511219	0.664004	-0.152785	5'UTR
NM_001145475	A	T	101	FAM186A	1.83832e-06	.	NM_001145475.3:c.-25A>T	0.563399	0.664004	-0.100605	5'UTR
NM_001145475	A	G	26	FAM186A	9.54935e-07	.	NM_001145475.3:c.-100A>G	0.819379	0.664004	0.155375	5'UTR
NM_001145475	C	A	15	FAM186A	1.09545e-06	.	NM_001145475.3:c.-111C>A	0.79171	0.664004	0.127706	5'UTR
NM_001145475	A	G	6	FAM186A	1.30461e-06	.	NM_001145475.3:c.-120A>G	0.78662	0.664004	0.122616	5'UTR
NM_001145475	C	A	12	FAM186A	2.42395e-06	.	NM_001145475.3:c.-114C>A	0.533941	0.664004	-0.130063	5'UTR
NM_001145475	T	C	46	FAM186A	8.23257e-07	.	NM_001145475.3:c.-80T>C	0.55809	0.664004	-0.105914	5'UTR
NM_001145475	A	G	100	FAM186A	1.20342e-06	.	NM_001145475.3:c.-26A>G	0.553484	0.664004	-0.11052	5'UTR
NM_001145475	T	C	65	FAM186A	1.52552e-06	rs1000542964	NM_001145475.3:c.-61T>C	0.555105	0.664004	-0.108899	5'UTR
NM_001145475	G	A	53	FAM186A	1.99125e-06	.	NM_001145475.3:c.-73G>A	0.504207	0.664004	-0.159797	5'UTR
NM_001145511	A	G	40	NFIA	1.29692e-05	rs1303139164	NM_001145511.2:c.-360A>G	0.681762	0.80382	-0.122058	5'UTR
NM_001145511	C	T	45	NFIA	2.2423e-05	rs977120013	NM_001145511.2:c.-355C>T	0.652612	0.80382	-0.151208	5'UTR
NM_001145511	T	C	85	NFIA	6.42979e-06	.	NM_001145511.2:c.-315T>C	0.703555	0.80382	-0.100265	5'UTR
NM_001145512	C	G	17	NFIA	1.575e-05	rs899604713	NM_001145512.2:c.-189C>G	0.354418	0.223836	0.130583	5'UTR
NM_001145512	A	G	33	NFIA	2.9335e-06	rs1029302858	NM_001145512.2:c.-173A>G	0.0752253	0.223836	-0.14861	5'UTR
NM_001145512	G	T	34	NFIA	1.92108e-06	.	NM_001145512.2:c.-172G>T	0.0974273	0.223836	-0.126408	5'UTR
NM_001145512	G	T	59	NFIA	6.58869e-06	.	NM_001145512.2:c.-147G>T	0.34957	0.223836	0.125735	5'UTR
NM_001145512	A	G	40	NFIA	1.57823e-06	.	NM_001145512.2:c.-166A>G	0.33363	0.223836	0.109795	5'UTR
NM_001145512	C	T	29	NFIA	1.93015e-05	rs1241443027	NM_001145512.2:c.-177C>T	0.120572	0.223836	-0.103264	5'UTR
NM_001145523	T	G	72	RAI14	1.20049e-06	.	NM_001145523.2:c.-81T>G	0.733806	0.629238	0.104568	5'UTR
NM_001145523	G	A	32	RAI14	1.5465e-05	rs983765315	NM_001145523.2:c.-121G>A	0.453824	0.629238	-0.175414	5'UTR
NM_001145523	C	G	31	RAI14	3.68713e-06	.	NM_001145523.2:c.-122C>G	0.484917	0.629238	-0.144321	5'UTR
NM_001145523	A	T	61	RAI14	1.07531e-05	rs925893262	NM_001145523.2:c.-92A>T	0.76182	0.629238	0.132582	5'UTR
NM_001145523	G	C	50	RAI14	7.30335e-07	rs1274355677	NM_001145523.2:c.-103G>C	0.51792	0.629238	-0.111318	5'UTR
NM_001145523	G	C	73	RAI14	1.77323e-06	.	NM_001145523.2:c.-80G>C	0.462703	0.629238	-0.166535	5'UTR
NM_001145523	G	A	80	RAI14	0.000122293	rs75594584	NM_001145523.2:c.-73G>A	0.479954	0.629238	-0.149284	5'UTR
NM_001145523	T	G	13	RAI14	7.70794e-07	.	NM_001145523.2:c.-140T>G	0.513124	0.629238	-0.116114	5'UTR
NM_001145523	A	G	36	RAI14	2.40072e-06	rs1244013698	NM_001145523.2:c.-117A>G	0.513626	0.629238	-0.115612	5'UTR
NM_001145523	T	C	37	RAI14	3.77534e-06	rs1483420081	NM_001145523.2:c.-116T>C	0.496734	0.629238	-0.132504	5'UTR
NM_001145523	G	T	131	RAI14	0.00903132	rs114135574	NM_001145523.2:c.-22G>T	0.513544	0.629238	-0.115694	5'UTR
NM_001145523	A	G	59	RAI14	1.78009e-06	.	NM_001145523.2:c.-94A>G	0.763743	0.629238	0.134505	5'UTR
NM_001145523	T	C	88	RAI14	1.42981e-06	.	NM_001145523.2:c.-65T>C	0.734346	0.629238	0.105108	5'UTR
NM_001145523	G	T	50	RAI14	1.46067e-06	.	NM_001145523.2:c.-103G>T	0.483169	0.629238	-0.146069	5'UTR
NM_001145523	T	C	27	RAI14	1.25948e-05	rs967638224	NM_001145523.2:c.-126T>C	0.751555	0.629238	0.122317	5'UTR
NM_001145523	A	G	54	RAI14	7.30127e-07	.	NM_001145523.2:c.-99A>G	0.497671	0.629238	-0.131567	5'UTR
NM_001145542	T	G	11	ZSCAN18	2.02396e-06	.	NM_001145542.1:c.-20T>G	0.224515	0.113661	0.110854	5'UTR
NM_001145542	G	A	15	ZSCAN18	6.74489e-06	rs1458285482	NM_001145542.1:c.-16G>A	0.376741	0.113661	0.26308	5'UTR
NM_001145542	T	C	22	ZSCAN18	1.93154e-06	rs1246282524	NM_001145542.1:c.-9T>C	0.316414	0.113661	0.202752	5'UTR
NM_001145643	C	G	38	PHGR1	3.53308e-06	rs1384770683	NM_001145643.2:c.-19C>G	0.872917	0.703559	0.169358	5'UTR
NM_001145643	C	A	38	PHGR1	1.76654e-06	.	NM_001145643.2:c.-19C>A	0.805175	0.703559	0.101616	5'UTR
NM_001145646	G	A	11	APH1B	1.54805e-06	rs1441175867	NM_001145646.2:c.-9G>A	0.171968	0.316453	-0.144485	5'UTR
NM_001145646	C	T	3	APH1B	1.12978e-05	rs372131973	NM_001145646.2:c.-17C>T	0.434067	0.316453	0.117614	5'UTR
NM_001145646	G	C	11	APH1B	1.54805e-06	rs1441175867	NM_001145646.2:c.-9G>C	0.191996	0.316453	-0.124457	5'UTR
NM_001145646	G	C	17	APH1B	5.61099e-06	rs2038337192	NM_001145646.2:c.-3G>C	0.123549	0.316453	-0.192904	5'UTR
NM_001145646	C	A	9	APH1B	1.27758e-05	rs763818881	NM_001145646.2:c.-11C>A	0.435919	0.316453	0.119466	5'UTR
NM_001145646	C	T	10	APH1B	0.00146411	rs189409411	NM_001145646.2:c.-10C>T	0.195093	0.316453	-0.121361	5'UTR
NM_001145652	G	C	109	C6orf141	7.71359e-07	.	NM_001145652.2:c.-17G>C	0.434422	0.296776	0.137646	5'UTR
NM_001145652	G	T	30	C6orf141	1.03629e-06	.	NM_001145652.2:c.-96G>T	0.496927	0.296776	0.200151	5'UTR
NM_001145652	T	G	5	C6orf141	4.7405e-06	rs1400658665	NM_001145652.2:c.-121T>G	0.153741	0.296776	-0.143036	5'UTR
NM_001145652	G	A	9	C6orf141	1.2581e-06	rs1770203784	NM_001145652.2:c.-117G>A	0.193284	0.296776	-0.103493	5'UTR
NM_001145652	C	A	10	C6orf141	3.72151e-06	.	NM_001145652.2:c.-116C>A	0.490801	0.296776	0.194024	5'UTR
NM_001145652	G	A	116	C6orf141	2.13901e-06	.	NM_001145652.2:c.-10G>A	0.422232	0.296776	0.125455	5'UTR
NM_001145652	G	T	26	C6orf141	3.23363e-06	rs985843098	NM_001145652.2:c.-100G>T	0.408924	0.296776	0.112148	5'UTR
NM_001145652	C	T	69	C6orf141	1.60507e-06	rs1770224349	NM_001145652.2:c.-57C>T	0.486879	0.296776	0.190103	5'UTR
NM_001145652	C	G	34	C6orf141	1.00189e-06	.	NM_001145652.2:c.-92C>G	0.174596	0.296776	-0.122181	5'UTR
NM_001145652	G	A	31	C6orf141	1.02785e-06	.	NM_001145652.2:c.-95G>A	0.167366	0.296776	-0.129411	5'UTR
NM_001145652	C	T	40	C6orf141	9.56846e-07	.	NM_001145652.2:c.-86C>T	0.194775	0.296776	-0.102001	5'UTR
NM_001145652	C	T	37	C6orf141	5.87803e-06	rs944260230	NM_001145652.2:c.-89C>T	0.42291	0.296776	0.126133	5'UTR
NM_001145652	A	G	48	C6orf141	6.85373e-06	.	NM_001145652.2:c.-78A>G	0.156711	0.296776	-0.140065	5'UTR
NM_001145652	C	A	52	C6orf141	6.90473e-06	.	NM_001145652.2:c.-74C>A	0.397792	0.296776	0.101016	5'UTR
NM_001145652	C	T	4	C6orf141	3.99498e-06	.	NM_001145652.2:c.-122C>T	0.427351	0.296776	0.130575	5'UTR
NM_001145652	G	A	82	C6orf141	7.86859e-07	.	NM_001145652.2:c.-44G>A	0.454316	0.296776	0.157539	5'UTR
NM_001145652	C	T	17	C6orf141	1.16846e-06	.	NM_001145652.2:c.-109C>T	0.515707	0.296776	0.218931	5'UTR
NM_001145652	C	A	112	C6orf141	1.53989e-06	.	NM_001145652.2:c.-14C>A	0.433425	0.296776	0.136649	5'UTR
NM_001145652	G	A	72	C6orf141	7.98378e-07	.	NM_001145652.2:c.-54G>A	0.439928	0.296776	0.143152	5'UTR
NM_001145652	T	A	27	C6orf141	2.48909e-05	rs911492744	NM_001145652.2:c.-99T>A	0.400599	0.296776	0.103823	5'UTR
NM_001145652	C	A	53	C6orf141	8.59832e-07	.	NM_001145652.2:c.-73C>A	0.188968	0.296776	-0.107809	5'UTR
NM_001145652	G	A	30	C6orf141	1.03629e-06	.	NM_001145652.2:c.-96G>A	0.439193	0.296776	0.142417	5'UTR
NM_001145652	C	T	49	C6orf141	1.32648e-05	rs563333530	NM_001145652.2:c.-77C>T	0.486776	0.296776	0.19	5'UTR
NM_001145652	C	T	20	C6orf141	1.14135e-06	.	NM_001145652.2:c.-106C>T	0.149099	0.296776	-0.147677	5'UTR
NM_001145652	C	A	69	C6orf141	8.02533e-07	.	NM_001145652.2:c.-57C>A	0.409591	0.296776	0.112815	5'UTR
NM_001145668	G	T	47	CTXN2	3.29222e-06	rs1225509096	NM_001145668.2:c.-200G>T	0.787189	0.929272	-0.142083	5'UTR
NM_001145672	T	C	12	SORBS2	0.625	rs6552923	NM_001145672.2:c.-176T>C	0.306268	0.423684	-0.117416	5'UTR
NM_001145675	G	A	27	SORBS2	1.60658e-05	rs2097411759	NM_001145675.3:c.-82G>A	0.276836	0.105412	0.171425	5'UTR
NM_001145675	A	G	7	SORBS2	7.2021e-06	rs1378083000	NM_001145675.3:c.-102A>G	0.219521	0.105412	0.114109	5'UTR
NM_001145675	G	A	14	SORBS2	5.03755e-06	rs922069081	NM_001145675.3:c.-95G>A	0.314474	0.105412	0.209062	5'UTR
NM_001145727	A	G	18	LMNTD1	3.53188e-06	rs1275305256	NM_001145727.3:c.-10A>G	0.298486	0.422143	-0.123657	5'UTR
NM_001145727	G	A	19	LMNTD1	3.53188e-06	rs1328616856	NM_001145727.3:c.-9G>A	0.59005	0.422143	0.167907	5'UTR
NM_001145727	T	C	16	LMNTD1	1.20129e-06	.	NM_001145727.3:c.-12T>C	0.538556	0.422143	0.116413	5'UTR
NM_001145727	A	G	9	LMNTD1	7.15655e-07	.	NM_001145727.3:c.-19A>G	0.316675	0.422143	-0.105467	5'UTR
NM_001145727	A	T	21	LMNTD1	1.76592e-06	rs1350497596	NM_001145727.3:c.-7A>T	0.222273	0.422143	-0.199869	5'UTR
NM_001145727	G	C	10	LMNTD1	7.15468e-07	.	NM_001145727.3:c.-18G>C	0.529799	0.422143	0.107656	5'UTR
NM_001145727	A	G	4	LMNTD1	1.20651e-06	.	NM_001145727.3:c.-24A>G	0.304883	0.422143	-0.11726	5'UTR
NM_001145727	C	T	27	LMNTD1	1.42945e-06	rs902512860	NM_001145727.3:c.-1C>T	0.277313	0.422143	-0.14483	5'UTR
NM_001145727	C	T	5	LMNTD1	8.60399e-06	rs1213143068	NM_001145727.3:c.-23C>T	0.307484	0.422143	-0.114659	5'UTR
NM_001145734	G	C	23	CDC20B	6.54176e-06	rs1199732200	NM_001145734.2:c.-155G>C	0.573268	0.680294	-0.107025	5'UTR
NM_001145734	A	G	48	CDC20B	1.80671e-06	.	NM_001145734.2:c.-130A>G	0.559737	0.680294	-0.120557	5'UTR
NM_001145734	G	A	34	CDC20B	2.02996e-06	rs1744681900	NM_001145734.2:c.-144G>A	0.802655	0.680294	0.122362	5'UTR
NM_001145734	G	A	10	CDC20B	2.26078e-06	.	NM_001145734.2:c.-168G>A	0.788961	0.680294	0.108667	5'UTR
NM_001145734	G	A	59	CDC20B	3.15209e-06	.	NM_001145734.2:c.-119G>A	0.808206	0.680294	0.127912	5'UTR
NM_001145734	G	C	6	CDC20B	2.27604e-06	rs1473725899	NM_001145734.2:c.-172G>C	0.561068	0.680294	-0.119225	5'UTR
NM_001145734	T	C	94	CDC20B	8.97452e-07	.	NM_001145734.2:c.-84T>C	0.576238	0.680294	-0.104056	5'UTR
NM_001145785	T	A	23	MEF2B	4.06217e-06	.	NM_001145785.2:c.-66T>A	0.300556	0.103451	0.197105	5'UTR
NM_001145785	C	A	3	MEF2B	1.21892e-05	.	NM_001145785.2:c.-86C>A	0.236647	0.103451	0.133196	5'UTR
NM_001145815	C	A	46	AMDHD2	9.35186e-07	.	NM_001145815.2:c.-43C>A	0.19711	0.0791503	0.11796	5'UTR
NM_001145815	G	A	53	AMDHD2	9.32277e-07	.	NM_001145815.2:c.-36G>A	0.184363	0.0791503	0.105213	5'UTR
NM_001145819	A	G	46	SOX6	1.41837e-06	.	NM_001145819.2:c.-23A>G	0.221328	0.351326	-0.129998	5'UTR
NM_001145819	G	T	42	SOX6	7.12422e-07	.	NM_001145819.2:c.-27G>T	0.479558	0.351326	0.128232	5'UTR
NM_001145819	G	A	36	SOX6	1.20034e-06	.	NM_001145819.2:c.-33G>A	0.680411	0.351326	0.329084	5'UTR
NM_001145819	G	A	42	SOX6	7.12422e-07	.	NM_001145819.2:c.-27G>A	0.519732	0.351326	0.168405	5'UTR
NM_001145819	G	A	43	SOX6	1.74171e-06	.	NM_001145819.2:c.-26G>A	0.248773	0.351326	-0.102553	5'UTR
NM_001145819	T	C	3	SOX6	7.21269e-07	.	NM_001145819.2:c.-66T>C	0.227545	0.351326	-0.123781	5'UTR
NM_001145819	A	G	35	SOX6	5.28875e-06	rs1446050749	NM_001145819.2:c.-34A>G	0.206	0.351326	-0.145327	5'UTR
NM_001145819	G	A	54	SOX6	3.41635e-06	rs1262457060	NM_001145819.2:c.-15G>A	0.553805	0.351326	0.202478	5'UTR
NM_001145819	C	A	12	SOX6	7.19112e-07	.	NM_001145819.2:c.-57C>A	0.680109	0.351326	0.328782	5'UTR
NM_001145819	T	G	31	SOX6	1.77086e-06	rs1194020617	NM_001145819.2:c.-38T>G	0.462826	0.351326	0.1115	5'UTR
NM_001145819	A	G	11	SOX6	3.5842e-06	.	NM_001145819.2:c.-58A>G	0.111268	0.351326	-0.240059	5'UTR
NM_001145819	G	T	1	SOX6	1.20386e-06	.	NM_001145819.2:c.-68G>T	0.197789	0.351326	-0.153537	5'UTR
NM_001145819	A	G	9	SOX6	1.20151e-06	.	NM_001145819.2:c.-60A>G	0.102463	0.351326	-0.248864	5'UTR
NM_001145819	G	C	19	SOX6	1.78465e-06	.	NM_001145819.2:c.-50G>C	0.462065	0.351326	0.110738	5'UTR
NM_001145829	C	G	70	TNNI2	1.36838e-06	.	NM_001145829.2:c.-12C>G	0.503543	0.398219	0.105325	5'UTR
NM_001145829	A	C	4	TNNI2	7.01059e-06	rs1322966648	NM_001145829.2:c.-78A>C	0.20969	0.398219	-0.188528	5'UTR
NM_001145829	C	T	23	TNNI2	4.63869e-06	.	NM_001145829.2:c.-59C>T	0.29402	0.398219	-0.104198	5'UTR
NM_001145829	A	G	4	TNNI2	7.01059e-06	rs1322966648	NM_001145829.2:c.-78A>G	0.250007	0.398219	-0.148211	5'UTR
NM_001145829	C	A	3	TNNI2	2.58459e-06	.	NM_001145829.2:c.-79C>A	0.60685	0.398219	0.208632	5'UTR
NM_001145829	G	A	29	TNNI2	4.14122e-06	.	NM_001145829.2:c.-53G>A	0.555353	0.398219	0.157134	5'UTR
NM_001145829	T	C	22	TNNI2	2.38683e-06	.	NM_001145829.2:c.-60T>C	0.235917	0.398219	-0.162301	5'UTR
NM_001145829	C	T	25	TNNI2	6.48747e-06	rs1444292102	NM_001145829.2:c.-57C>T	0.517496	0.398219	0.119277	5'UTR
NM_001145829	C	T	38	TNNI2	1.97288e-06	rs1011967586	NM_001145829.2:c.-44C>T	0.572012	0.398219	0.173794	5'UTR
NM_001145829	C	T	26	TNNI2	2.07786e-06	.	NM_001145829.2:c.-56C>T	0.649059	0.398219	0.25084	5'UTR
NM_001145829	G	A	56	TNNI2	2.13121e-06	.	NM_001145829.2:c.-26G>A	0.533628	0.398219	0.13541	5'UTR
NM_001145829	C	G	26	TNNI2	2.07786e-06	.	NM_001145829.2:c.-56C>G	0.52222	0.398219	0.124001	5'UTR
NM_001145829	T	C	7	TNNI2	2.23786e-06	.	NM_001145829.2:c.-75T>C	0.28832	0.398219	-0.109899	5'UTR
NM_001145829	C	G	64	TNNI2	4.77374e-06	.	NM_001145829.2:c.-18C>G	0.556189	0.398219	0.157971	5'UTR
NM_001145829	T	C	10	TNNI2	2.4121e-06	rs1847115617	NM_001145829.2:c.-72T>C	0.140528	0.398219	-0.257691	5'UTR
NM_001145829	T	C	28	TNNI2	3.04481e-06	.	NM_001145829.2:c.-54T>C	0.571881	0.398219	0.173663	5'UTR
NM_001145829	C	T	70	TNNI2	6.84189e-07	.	NM_001145829.2:c.-12C>T	0.507177	0.398219	0.108959	5'UTR
NM_001145829	C	A	11	TNNI2	2.80318e-06	.	NM_001145829.2:c.-71C>A	0.626487	0.398219	0.228269	5'UTR
NM_001145829	T	C	19	TNNI2	2.89354e-06	.	NM_001145829.2:c.-63T>C	0.180941	0.398219	-0.217278	5'UTR
NM_001145829	A	G	42	TNNI2	0.00476332	rs539392163	NM_001145829.2:c.-40A>G	0.267888	0.398219	-0.130331	5'UTR
NM_001145838	T	C	59	MTFR1	6.89813e-06	rs79834195	NM_001145838.1:c.-22T>C	0.780797	0.883988	-0.103192	5'UTR
NM_001145838	T	A	59	MTFR1	0.00438313	rs79834195	NM_001145838.1:c.-22T>A	0.759406	0.883988	-0.124582	5'UTR
NM_001145838	T	G	59	MTFR1	6.89813e-07	rs79834195	NM_001145838.1:c.-22T>G	0.700105	0.883988	-0.183884	5'UTR
NM_001145841	A	T	1	TNNI2	6.43396e-06	.	NM_001145841.2:c.-17A>T	0.523827	0.635058	-0.111232	5'UTR
NM_001145841	G	A	13	TNNI2	1.76778e-06	.	NM_001145841.2:c.-5G>A	0.806089	0.635058	0.171031	5'UTR
NM_001145841	C	T	14	TNNI2	1.76785e-06	rs1487800537	NM_001145841.2:c.-4C>T	0.301003	0.635058	-0.334056	5'UTR
NM_001145841	C	T	11	TNNI2	2.14466e-06	.	NM_001145841.2:c.-7C>T	0.44642	0.635058	-0.188639	5'UTR
NM_001145841	C	A	6	TNNI2	1.76774e-06	.	NM_001145841.2:c.-12C>A	0.874393	0.635058	0.239334	5'UTR
NM_001145847	T	C	169	PROM1	6.92191e-06	rs1261537719	NM_001145847.2:c.-109T>C	0.630977	0.744413	-0.113436	5'UTR
NM_001145847	A	T	137	PROM1	4.42548e-06	.	NM_001145847.2:c.-141A>T	0.63849	0.744413	-0.105923	5'UTR
NM_001145848	A	G	200	PROM1	1.20032e-06	rs1184724653	NM_001145848.2:c.-59A>G	0.673671	0.78235	-0.108679	5'UTR
NM_001145848	C	A	72	PROM1	1.0878e-05	rs1022270423	NM_001145848.2:c.-187C>A	0.893375	0.78235	0.111025	5'UTR
NM_001145849	G	T	109	PROM1	6.40672e-06	rs1452765042	NM_001145849.2:c.-104G>T	0.673459	0.548602	0.124857	5'UTR
NM_001145849	G	A	71	PROM1	7.8218e-06	rs1415905884	NM_001145849.2:c.-142G>A	0.680731	0.548602	0.132129	5'UTR
NM_001145849	C	T	107	PROM1	1.53805e-06	.	NM_001145849.2:c.-106C>T	0.677993	0.548602	0.129391	5'UTR
NM_001145849	C	A	58	PROM1	7.99598e-07	.	NM_001145849.2:c.-155C>A	0.751222	0.548602	0.202621	5'UTR
NM_001145849	C	A	63	PROM1	7.91747e-07	.	NM_001145849.2:c.-150C>A	0.666875	0.548602	0.118273	5'UTR
NM_001145849	T	C	114	PROM1	2.12474e-06	.	NM_001145849.2:c.-99T>C	0.431323	0.548602	-0.117279	5'UTR
NM_001145849	G	C	1	PROM1	2.36446e-06	.	NM_001145849.2:c.-212G>C	0.404379	0.548602	-0.144223	5'UTR
NM_001145849	A	G	19	PROM1	2.36235e-06	.	NM_001145849.2:c.-194A>G	0.69609	0.548602	0.147488	5'UTR
NM_001145849	C	A	26	PROM1	1.0878e-05	rs1022270423	NM_001145849.2:c.-187C>A	0.785008	0.548602	0.236406	5'UTR
NM_001145849	C	T	44	PROM1	2.507e-06	rs1317777917	NM_001145849.2:c.-169C>T	0.830344	0.548602	0.281742	5'UTR
NM_001145849	A	T	37	PROM1	8.46881e-07	.	NM_001145849.2:c.-176A>T	0.417698	0.548602	-0.130904	5'UTR
NM_001145849	G	T	54	PROM1	8.09988e-07	rs1743891538	NM_001145849.2:c.-159G>T	0.672126	0.548602	0.123524	5'UTR
NM_001145849	A	G	35	PROM1	2.29427e-06	.	NM_001145849.2:c.-178A>G	0.731506	0.548602	0.182904	5'UTR
NM_001145849	T	G	11	PROM1	1.07629e-06	.	NM_001145849.2:c.-202T>G	0.340017	0.548602	-0.208585	5'UTR
NM_001145849	T	C	11	PROM1	1.07629e-06	.	NM_001145849.2:c.-202T>C	0.319088	0.548602	-0.229514	5'UTR
NM_001145849	T	G	28	PROM1	1.79794e-06	.	NM_001145849.2:c.-185T>G	0.421385	0.548602	-0.127217	5'UTR
NM_001145849	T	G	29	PROM1	1.7906e-06	.	NM_001145849.2:c.-184T>G	0.429672	0.548602	-0.11893	5'UTR
NM_001145849	G	A	54	PROM1	1.61997e-05	rs1743891538	NM_001145849.2:c.-159G>A	0.715457	0.548602	0.166855	5'UTR
NM_001145849	C	T	121	PROM1	2.28665e-06	.	NM_001145849.2:c.-92C>T	0.665124	0.548602	0.116522	5'UTR
NM_001145849	C	A	24	PROM1	6.5451e-06	.	NM_001145849.2:c.-189C>A	0.742771	0.548602	0.194169	5'UTR
NM_001145849	C	T	211	PROM1	1.61469e-06	rs1459075910	NM_001145849.2:c.-2C>T	0.664103	0.548602	0.115502	5'UTR
NM_001145849	G	T	158	PROM1	1.46863e-06	.	NM_001145849.2:c.-55G>T	0.443641	0.548602	-0.104961	5'UTR
NM_001145849	G	T	13	PROM1	2.12575e-06	rs1743898495	NM_001145849.2:c.-200G>T	0.420532	0.548602	-0.12807	5'UTR
NM_001145849	A	C	86	PROM1	7.77399e-07	rs886059206	NM_001145849.2:c.-127A>C	0.442182	0.548602	-0.106419	5'UTR
NM_001145849	G	T	17	PROM1	1.04289e-06	.	NM_001145849.2:c.-196G>T	0.654568	0.548602	0.105966	5'UTR
NM_001145849	A	T	175	PROM1	1.78552e-06	.	NM_001145849.2:c.-38A>T	0.668105	0.548602	0.119503	5'UTR
NM_001145849	T	C	38	PROM1	2.2898e-06	.	NM_001145849.2:c.-175T>C	0.394934	0.548602	-0.153668	5'UTR
NM_001145849	G	A	31	PROM1	2.66658e-06	rs953036287	NM_001145849.2:c.-182G>A	0.424557	0.548602	-0.124045	5'UTR
NM_001145850	C	T	99	PROM1	4.75383e-05	rs780731813	NM_001145850.2:c.-151C>T	0.497198	0.608684	-0.111486	5'UTR
NM_001145850	G	A	42	PROM1	8.0171e-06	rs1385377072	NM_001145850.2:c.-208G>A	0.78465	0.608684	0.175965	5'UTR
NM_001145850	A	G	123	PROM1	4.43118e-05	rs886059206	NM_001145850.2:c.-127A>G	0.492894	0.608684	-0.11579	5'UTR
NM_001145850	T	G	142	PROM1	2.13529e-06	.	NM_001145850.2:c.-108T>G	0.507256	0.608684	-0.101429	5'UTR
NM_001145850	C	A	63	PROM1	1.0878e-05	rs1022270423	NM_001145850.2:c.-187C>A	0.807303	0.608684	0.198618	5'UTR
NM_001145850	T	G	105	PROM1	2.21712e-06	rs1445319691	NM_001145850.2:c.-145T>G	0.711283	0.608684	0.102599	5'UTR
NM_001145850	G	A	68	PROM1	2.66658e-06	rs953036287	NM_001145850.2:c.-182G>A	0.71613	0.608684	0.107445	5'UTR
NM_001145850	G	C	34	PROM1	0.012	rs140740468	NM_001145850.2:c.-216G>C	0.472576	0.608684	-0.136108	5'UTR
NM_001145850	T	C	75	PROM1	2.2898e-06	.	NM_001145850.2:c.-175T>C	0.744631	0.608684	0.135947	5'UTR
NM_001145850	C	A	61	PROM1	6.5451e-06	.	NM_001145850.2:c.-189C>A	0.72064	0.608684	0.111956	5'UTR
NM_001145850	T	G	75	PROM1	2.2898e-06	.	NM_001145850.2:c.-175T>G	0.765604	0.608684	0.15692	5'UTR
NM_001145850	A	G	191	PROM1	1.20032e-06	rs1184724653	NM_001145850.2:c.-59A>G	0.461495	0.608684	-0.14719	5'UTR
NM_001145850	G	T	82	PROM1	8.34058e-07	.	NM_001145850.2:c.-168G>T	0.722579	0.608684	0.113895	5'UTR
NM_001145850	A	T	74	PROM1	8.46881e-07	.	NM_001145850.2:c.-176A>T	0.735784	0.608684	0.1271	5'UTR
NM_001145850	A	C	123	PROM1	7.77399e-07	rs886059206	NM_001145850.2:c.-127A>C	0.47761	0.608684	-0.131074	5'UTR
NM_001145851	A	T	37	PROM1	8.46881e-07	.	NM_001145851.2:c.-176A>T	0.414158	0.544825	-0.130667	5'UTR
NM_001145851	A	G	35	PROM1	2.29427e-06	.	NM_001145851.2:c.-178A>G	0.728633	0.544825	0.183807	5'UTR
NM_001145851	G	C	1	PROM1	2.36446e-06	.	NM_001145851.2:c.-212G>C	0.40084	0.544825	-0.143985	5'UTR
NM_001145851	C	A	24	PROM1	6.5451e-06	.	NM_001145851.2:c.-189C>A	0.739978	0.544825	0.195153	5'UTR
NM_001145851	C	T	44	PROM1	2.507e-06	rs1317777917	NM_001145851.2:c.-169C>T	0.828434	0.544825	0.283609	5'UTR
NM_001145851	T	C	114	PROM1	2.12474e-06	.	NM_001145851.2:c.-99T>C	0.427647	0.544825	-0.117178	5'UTR
NM_001145851	C	T	107	PROM1	1.53805e-06	.	NM_001145851.2:c.-106C>T	0.674931	0.544825	0.130106	5'UTR
NM_001145851	G	T	54	PROM1	8.09988e-07	rs1743891538	NM_001145851.2:c.-159G>T	0.668925	0.544825	0.1241	5'UTR
NM_001145851	G	T	109	PROM1	6.40672e-06	rs1452765042	NM_001145851.2:c.-104G>T	0.670446	0.544825	0.125621	5'UTR
NM_001145851	T	G	28	PROM1	1.79794e-06	.	NM_001145851.2:c.-185T>G	0.417721	0.544825	-0.127104	5'UTR
NM_001145851	C	A	58	PROM1	7.99598e-07	.	NM_001145851.2:c.-155C>A	0.748434	0.544825	0.203609	5'UTR
NM_001145851	G	T	13	PROM1	2.12575e-06	rs1743898495	NM_001145851.2:c.-200G>T	0.416991	0.544825	-0.127835	5'UTR
NM_001145851	C	A	63	PROM1	7.91747e-07	.	NM_001145851.2:c.-150C>A	0.663751	0.544825	0.118926	5'UTR
NM_001145851	T	G	29	PROM1	1.7906e-06	.	NM_001145851.2:c.-184T>G	0.425966	0.544825	-0.118859	5'UTR
NM_001145851	A	G	19	PROM1	2.36235e-06	.	NM_001145851.2:c.-194A>G	0.692988	0.544825	0.148163	5'UTR
NM_001145851	G	A	54	PROM1	1.61997e-05	rs1743891538	NM_001145851.2:c.-159G>A	0.712592	0.544825	0.167767	5'UTR
NM_001145851	G	A	31	PROM1	2.66658e-06	rs953036287	NM_001145851.2:c.-182G>A	0.421059	0.544825	-0.123767	5'UTR
NM_001145851	G	A	71	PROM1	7.8218e-06	rs1415905884	NM_001145851.2:c.-142G>A	0.677826	0.544825	0.133001	5'UTR
NM_001145851	A	T	175	PROM1	1.78552e-06	.	NM_001145851.2:c.-38A>T	0.664947	0.544825	0.120121	5'UTR
NM_001145851	T	C	11	PROM1	1.07629e-06	.	NM_001145851.2:c.-202T>C	0.316151	0.544825	-0.228674	5'UTR
NM_001145851	T	C	38	PROM1	2.2898e-06	.	NM_001145851.2:c.-175T>C	0.391495	0.544825	-0.15333	5'UTR
NM_001145851	C	T	121	PROM1	2.28665e-06	.	NM_001145851.2:c.-92C>T	0.662026	0.544825	0.117201	5'UTR
NM_001145851	C	A	26	PROM1	1.0878e-05	rs1022270423	NM_001145851.2:c.-187C>A	0.782381	0.544825	0.237555	5'UTR
NM_001145851	A	C	86	PROM1	7.77399e-07	rs886059206	NM_001145851.2:c.-127A>C	0.438558	0.544825	-0.106267	5'UTR
NM_001145851	G	T	17	PROM1	1.04289e-06	.	NM_001145851.2:c.-196G>T	0.651342	0.544825	0.106516	5'UTR
NM_001145851	T	G	11	PROM1	1.07629e-06	.	NM_001145851.2:c.-202T>G	0.33674	0.544825	-0.208086	5'UTR
NM_001145851	C	T	211	PROM1	1.61469e-06	rs1459075910	NM_001145851.2:c.-2C>T	0.66078	0.544825	0.115954	5'UTR
NM_001145851	G	T	158	PROM1	1.46863e-06	.	NM_001145851.2:c.-55G>T	0.439895	0.544825	-0.104931	5'UTR
NM_001145852	T	C	169	PROM1	6.92191e-06	rs1261537719	NM_001145852.2:c.-109T>C	0.61755	0.733602	-0.116053	5'UTR
NM_001145852	A	T	137	PROM1	4.42548e-06	.	NM_001145852.2:c.-141A>T	0.625383	0.733602	-0.10822	5'UTR
NM_001145862	T	A	31	MTMR11	2.36008e-06	.	NM_001145862.2:c.-202T>A	0.179014	0.0734916	0.105522	5'UTR
NM_001145903	C	A	35	C2	1.59279e-06	.	NM_001145903.3:c.-2C>A	0.0957837	0.206341	-0.110557	5'UTR
NM_001145933	G	T	31	TKTL1	9.19557e-07	.	NM_001145933.2:c.-35G>T	0.164133	0.329585	-0.165452	5'UTR
NM_001145933	G	C	1	TKTL1	2.83946e-06	rs1557164110	NM_001145933.2:c.-65G>C	0.219205	0.329585	-0.110381	5'UTR
NM_001145933	G	A	32	TKTL1	5.51175e-06	rs1412576100	NM_001145933.2:c.-34G>A	0.550039	0.329585	0.220454	5'UTR
NM_001145933	C	A	2	TKTL1	9.42553e-07	.	NM_001145933.2:c.-64C>A	0.445566	0.329585	0.115981	5'UTR
NM_001145933	C	A	3	TKTL1	9.40094e-07	.	NM_001145933.2:c.-63C>A	0.560959	0.329585	0.231374	5'UTR
NM_001145933	C	T	3	TKTL1	1.41014e-05	rs1331052191	NM_001145933.2:c.-63C>T	0.499937	0.329585	0.170352	5'UTR
NM_001145933	A	T	4	TKTL1	1.87694e-06	rs938496418	NM_001145933.2:c.-62A>T	0.213755	0.329585	-0.11583	5'UTR
NM_001145933	T	G	6	TKTL1	9.36945e-07	.	NM_001145933.2:c.-60T>G	0.44395	0.329585	0.114365	5'UTR
NM_001145933	G	C	37	TKTL1	1.83415e-06	.	NM_001145933.2:c.-29G>C	0.222067	0.329585	-0.107519	5'UTR
NM_001145933	C	G	7	TKTL1	1.12469e-05	rs983531246	NM_001145933.2:c.-59C>G	0.485042	0.329585	0.155457	5'UTR
NM_001145933	G	A	8	TKTL1	2.52673e-05	rs782119844	NM_001145933.2:c.-58G>A	0.480106	0.329585	0.15052	5'UTR
NM_001145933	T	C	10	TKTL1	9.326e-07	.	NM_001145933.2:c.-56T>C	0.201701	0.329585	-0.127884	5'UTR
NM_001145933	T	G	10	TKTL1	3.7304e-06	.	NM_001145933.2:c.-56T>G	0.184505	0.329585	-0.145081	5'UTR
NM_001145933	T	G	41	TKTL1	5.49495e-06	rs1176705361	NM_001145933.2:c.-25T>G	0.189855	0.329585	-0.13973	5'UTR
NM_001145933	C	A	11	TKTL1	3.72595e-06	.	NM_001145933.2:c.-55C>A	0.552982	0.329585	0.223396	5'UTR
NM_001145933	C	A	43	TKTL1	3.66328e-06	.	NM_001145933.2:c.-23C>A	0.219489	0.329585	-0.110096	5'UTR
NM_001145933	T	G	13	TKTL1	9.30374e-07	.	NM_001145933.2:c.-53T>G	0.220916	0.329585	-0.108669	5'UTR
NM_001145933	G	A	45	TKTL1	9.15451e-07	.	NM_001145933.2:c.-21G>A	0.459705	0.329585	0.13012	5'UTR
NM_001145933	A	G	15	TKTL1	1.5657e-06	.	NM_001145933.2:c.-51A>G	0.156689	0.329585	-0.172897	5'UTR
NM_001145933	A	G	17	TKTL1	1.56377e-06	.	NM_001145933.2:c.-49A>G	0.221666	0.329585	-0.107919	5'UTR
NM_001145933	T	C	48	TKTL1	5.48021e-05	rs375671283	NM_001145933.2:c.-18T>C	0.524838	0.329585	0.195253	5'UTR
NM_001145933	C	G	18	TKTL1	9.2844e-07	rs370233902	NM_001145933.2:c.-48C>G	0.522378	0.329585	0.192792	5'UTR
NM_001145933	C	G	49	TKTL1	2.19999e-06	rs370440379	NM_001145933.2:c.-17C>G	0.522323	0.329585	0.192737	5'UTR
NM_001145933	G	A	19	TKTL1	0.000208731	rs373400851	NM_001145933.2:c.-47G>A	0.661527	0.329585	0.331942	5'UTR
NM_001145933	A	C	51	TKTL1	1.82573e-06	rs781821104	NM_001145933.2:c.-15A>C	0.214378	0.329585	-0.115208	5'UTR
NM_001145933	G	T	19	TKTL1	9.2769e-07	rs373400851	NM_001145933.2:c.-47G>T	0.649984	0.329585	0.320399	5'UTR
NM_001145933	G	A	54	TKTL1	1.36902e-05	rs782605770	NM_001145933.2:c.-12G>A	0.437437	0.329585	0.107851	5'UTR
NM_001145933	C	A	21	TKTL1	9.26129e-07	rs782579925	NM_001145933.2:c.-45C>A	0.527841	0.329585	0.198256	5'UTR
NM_001145933	C	G	21	TKTL1	1.94487e-05	rs782579925	NM_001145933.2:c.-45C>G	0.20686	0.329585	-0.122725	5'UTR
NM_001145933	A	C	24	TKTL1	9.25603e-07	rs782639617	NM_001145933.2:c.-42A>C	0.14603	0.329585	-0.183555	5'UTR
NM_001145933	A	G	26	TKTL1	2.58481e-05	rs782413733	NM_001145933.2:c.-40A>G	0.222529	0.329585	-0.107056	5'UTR
NM_001145933	C	A	27	TKTL1	9.21868e-07	.	NM_001145933.2:c.-39C>A	0.442994	0.329585	0.113408	5'UTR
NM_001145933	T	A	64	TKTL1	2.73446e-06	.	NM_001145933.2:c.-2T>A	0.45988	0.329585	0.130294	5'UTR
NM_001145933	C	G	27	TKTL1	2.30467e-05	rs370141890	NM_001145933.2:c.-39C>G	0.211862	0.329585	-0.117723	5'UTR
NM_001145933	A	G	65	TKTL1	5.46886e-06	rs782281622	NM_001145933.2:c.-1A>G	0.226083	0.329585	-0.103503	5'UTR
NM_001145933	G	A	28	TKTL1	6.72739e-05	rs199897719	NM_001145933.2:c.-38G>A	0.565364	0.329585	0.235779	5'UTR
NM_001145934	G	T	21	TKTL1	4.70186e-06	.	NM_001145934.2:c.-148G>T	0.178041	0.0764779	0.101563	5'UTR
NM_001145934	C	T	29	TKTL1	4.69878e-06	.	NM_001145934.2:c.-140C>T	0.247893	0.0764779	0.171415	5'UTR
NM_001145940	T	A	96	PAFAH1B3	1.22528e-05	rs912149008	NM_001145940.1:c.-23T>A	0.700985	0.572411	0.128574	5'UTR
NM_001145940	A	G	33	PAFAH1B3	0.000138236	rs1256648231	NM_001145940.1:c.-86A>G	0.390167	0.572411	-0.182243	5'UTR
NM_001145940	A	C	33	PAFAH1B3	0.000138236	.	NM_001145940.1:c.-86A>C	0.44819	0.572411	-0.124221	5'UTR
NM_001145940	T	G	44	PAFAH1B3	4.47347e-05	.	NM_001145940.1:c.-75T>G	0.702551	0.572411	0.130141	5'UTR
NM_001145975	T	C	40	SLC13A2	1.60369e-06	.	NM_001145975.2:c.-30T>C	0.213308	0.315151	-0.101843	5'UTR
NM_001145975	C	T	61	SLC13A2	1.02762e-05	rs200817983	NM_001145975.2:c.-9C>T	0.448896	0.315151	0.133746	5'UTR
NM_001145975	T	C	14	SLC13A2	8.12879e-07	.	NM_001145975.2:c.-56T>C	0.131907	0.315151	-0.183244	5'UTR
NM_001145975	C	T	29	SLC13A2	6.81542e-06	rs2068621941	NM_001145975.2:c.-41C>T	0.174242	0.315151	-0.140908	5'UTR
NM_001145975	C	A	23	SLC13A2	1.52325e-06	.	NM_001145975.2:c.-47C>A	0.539784	0.315151	0.224634	5'UTR
NM_001145975	A	G	25	SLC13A2	1.50305e-06	.	NM_001145975.2:c.-45A>G	0.214974	0.315151	-0.100176	5'UTR
NM_001145975	C	T	30	SLC13A2	1.33795e-06	rs2068622013	NM_001145975.2:c.-40C>T	0.516696	0.315151	0.201545	5'UTR
NM_001145975	G	C	33	SLC13A2	2.91037e-06	.	NM_001145975.2:c.-37G>C	0.450956	0.315151	0.135806	5'UTR
NM_001145975	C	A	13	SLC13A2	8.24353e-07	.	NM_001145975.2:c.-57C>A	0.594934	0.315151	0.279783	5'UTR
NM_001145975	T	G	55	SLC13A2	1.38114e-06	rs782104182	NM_001145975.2:c.-15T>G	0.432024	0.315151	0.116873	5'UTR
NM_001145975	G	A	35	SLC13A2	7.27325e-07	rs782156839	NM_001145975.2:c.-35G>A	0.421456	0.315151	0.106306	5'UTR
NM_001145975	T	A	14	SLC13A2	8.12879e-07	.	NM_001145975.2:c.-56T>A	0.189223	0.315151	-0.125927	5'UTR
NM_001145975	G	A	1	SLC13A2	9.04899e-06	rs559268123	NM_001145975.2:c.-69G>A	0.425218	0.315151	0.110067	5'UTR
NM_001145975	T	C	31	SLC13A2	1.60759e-06	rs781983872	NM_001145975.2:c.-39T>C	0.476681	0.315151	0.16153	5'UTR
NM_001145975	C	A	27	SLC13A2	1.49091e-06	.	NM_001145975.2:c.-43C>A	0.434986	0.315151	0.119835	5'UTR
NM_001145975	C	A	2	SLC13A2	9.85369e-07	.	NM_001145975.2:c.-68C>A	0.503711	0.315151	0.188561	5'UTR
NM_001145975	C	T	27	SLC13A2	7.45453e-07	.	NM_001145975.2:c.-43C>T	0.210799	0.315151	-0.104351	5'UTR
NM_001145975	T	C	11	SLC13A2	8.56362e-07	.	NM_001145975.2:c.-59T>C	0.124314	0.315151	-0.190837	5'UTR
NM_001145998	A	G	52	SLC15A2	2.25246e-06	rs1474205793	NM_001145998.2:c.-25A>G	0.668238	0.80322	-0.134982	5'UTR
NM_001145998	G	A	44	SLC15A2	1.40122e-06	rs1709379928	NM_001145998.2:c.-33G>A	0.912218	0.80322	0.108998	5'UTR
NM_001145998	A	G	56	SLC15A2	6.91429e-07	.	NM_001145998.2:c.-21A>G	0.674441	0.80322	-0.128779	5'UTR
NM_001145998	T	A	19	SLC15A2	3.28096e-06	.	NM_001145998.2:c.-58T>A	0.908581	0.80322	0.105361	5'UTR
NM_001145998	A	C	52	SLC15A2	7.50818e-07	.	NM_001145998.2:c.-25A>C	0.659887	0.80322	-0.143333	5'UTR
NM_001145998	C	A	13	SLC15A2	8.91531e-07	.	NM_001145998.2:c.-64C>A	0.657565	0.80322	-0.145654	5'UTR
NM_001145998	A	G	60	SLC15A2	6.89507e-07	rs1559836276	NM_001145998.2:c.-17A>G	0.654854	0.80322	-0.148365	5'UTR
NM_001146030	G	A	43	SEMA7A	8.50031e-07	rs1596204488	NM_001146030.3:c.-390G>A	0.262085	0.0921938	0.169892	5'UTR
NM_001146030	G	A	39	SEMA7A	1.09809e-05	rs2061114108	NM_001146030.3:c.-394G>A	0.228636	0.0921938	0.136443	5'UTR
NM_001146030	G	A	30	SEMA7A	6.62474e-06	.	NM_001146030.3:c.-403G>A	0.192315	0.0921938	0.100121	5'UTR
NM_001146030	G	A	12	SEMA7A	2.44253e-06	.	NM_001146030.3:c.-421G>A	0.409171	0.0921938	0.316977	5'UTR
NM_001146032	A	C	9	FCHO2	7.21484e-07	.	NM_001146032.2:c.-48A>C	0.813101	0.941535	-0.128435	5'UTR
NM_001146037	C	T	92	SLC14A1	0.000213545	rs764338415	NM_001146037.1:c.-228C>T	0.729448	0.833614	-0.104166	5'UTR
NM_001146037	A	C	15	SLC14A1	8.00077e-06	.	NM_001146037.1:c.-305A>C	0.589451	0.833614	-0.244163	5'UTR
NM_001146037	T	C	35	SLC14A1	1.46514e-05	rs1027083401	NM_001146037.1:c.-285T>C	0.728623	0.833614	-0.104991	5'UTR
NM_001146039	G	A	17	GORAB	4.80129e-06	.	NM_001146039.2:c.-42G>A	0.247198	0.144985	0.102214	5'UTR
NM_001146039	C	T	12	GORAB	2.73737e-06	rs1648712840	NM_001146039.2:c.-47C>T	0.306901	0.144985	0.161916	5'UTR
NM_001146039	G	A	55	GORAB	6.15688e-06	.	NM_001146039.2:c.-4G>A	0.265056	0.144985	0.120071	5'UTR
NM_001146039	C	T	44	GORAB	8.55173e-05	rs144791627	NM_001146039.2:c.-15C>T	0.265793	0.144985	0.120808	5'UTR
NM_001146039	C	A	12	GORAB	1.36868e-06	.	NM_001146039.2:c.-47C>A	0.295178	0.144985	0.150193	5'UTR
NM_001146039	C	G	6	GORAB	1.5924e-06	rs150688009	NM_001146039.2:c.-53C>G	0.291407	0.144985	0.146422	5'UTR
NM_001146039	T	C	23	GORAB	1.59132e-06	rs1382658829	NM_001146039.2:c.-36T>C	0.272548	0.144985	0.127563	5'UTR
NM_001146039	C	A	6	GORAB	7.96199e-06	rs150688009	NM_001146039.2:c.-53C>A	0.408637	0.144985	0.263653	5'UTR
NM_001146039	C	T	18	GORAB	1.59159e-06	rs757102852	NM_001146039.2:c.-41C>T	0.325001	0.144985	0.180016	5'UTR
NM_001146039	G	A	11	GORAB	3.42173e-06	rs538502049	NM_001146039.2:c.-48G>A	0.316443	0.144985	0.171458	5'UTR
NM_001146039	G	C	27	GORAB	1.59115e-06	rs1366062949	NM_001146039.2:c.-32G>C	0.303764	0.144985	0.158779	5'UTR
NM_001146039	G	A	13	GORAB	2.18986e-05	rs777420267	NM_001146039.2:c.-46G>A	0.344396	0.144985	0.199411	5'UTR
NM_001146040	A	C	13	GLRA1	3.03527e-06	.	NM_001146040.2:c.-290A>C	0.776863	0.932229	-0.155365	5'UTR
NM_001146040	A	T	13	GLRA1	6.0705e-06	.	NM_001146040.2:c.-290A>T	0.750238	0.932229	-0.181991	5'UTR
NM_001146051	C	T	54	HSDL1	3.16696e-05	rs1381972127	NM_001146051.2:c.-113C>T	0.642305	0.51888	0.123426	5'UTR
NM_001146051	G	A	9	HSDL1	1.96082e-05	rs1181104619	NM_001146051.2:c.-158G>A	0.714675	0.51888	0.195796	5'UTR
NM_001146051	G	A	50	HSDL1	2.80741e-05	.	NM_001146051.2:c.-117G>A	0.699601	0.51888	0.180721	5'UTR
NM_001146051	G	A	28	HSDL1	3.03435e-05	rs866773145	NM_001146051.2:c.-139G>A	0.688992	0.51888	0.170112	5'UTR
NM_001146051	C	G	34	HSDL1	3.61546e-05	rs997454256	NM_001146051.2:c.-133C>G	0.395654	0.51888	-0.123226	5'UTR
NM_001146051	G	A	23	HSDL1	2.696e-05	rs1345307516	NM_001146051.2:c.-144G>A	0.669999	0.51888	0.151119	5'UTR
NM_001146051	C	A	27	HSDL1	1.4865e-05	rs1259102785	NM_001146051.2:c.-140C>A	0.803598	0.51888	0.284718	5'UTR
NM_001146051	C	T	27	HSDL1	2.97301e-05	rs1259102785	NM_001146051.2:c.-140C>T	0.694959	0.51888	0.17608	5'UTR
NM_001146051	C	A	26	HSDL1	2.86131e-05	rs527256456	NM_001146051.2:c.-141C>A	0.683083	0.51888	0.164204	5'UTR
NM_001146051	G	T	43	HSDL1	0.000110307	rs923336807	NM_001146051.2:c.-124G>T	0.387478	0.51888	-0.131402	5'UTR
NM_001146051	G	C	28	HSDL1	1.51717e-05	rs866773145	NM_001146051.2:c.-139G>C	0.624979	0.51888	0.106099	5'UTR
NM_001146051	G	T	23	HSDL1	1.348e-05	rs1345307516	NM_001146051.2:c.-144G>T	0.385129	0.51888	-0.13375	5'UTR
NM_001146051	C	A	24	HSDL1	1.37484e-05	.	NM_001146051.2:c.-143C>A	0.758347	0.51888	0.239468	5'UTR
NM_001146051	C	G	13	HSDL1	1.08904e-05	.	NM_001146051.2:c.-154C>G	0.376259	0.51888	-0.14262	5'UTR
NM_001146051	C	A	56	HSDL1	0.000134853	rs544972747	NM_001146051.2:c.-111C>A	0.619742	0.51888	0.100863	5'UTR
NM_001146051	C	T	18	HSDL1	1.18585e-05	rs963553968	NM_001146051.2:c.-149C>T	0.634699	0.51888	0.115819	5'UTR
NM_001146051	C	T	26	HSDL1	0.000200292	rs527256456	NM_001146051.2:c.-141C>T	0.674581	0.51888	0.155702	5'UTR
NM_001146051	G	A	17	HSDL1	2.35272e-05	rs2086839468	NM_001146051.2:c.-150G>A	0.69155	0.51888	0.172671	5'UTR
NM_001146051	C	T	48	HSDL1	2.66269e-05	rs945637119	NM_001146051.2:c.-119C>T	0.622567	0.51888	0.103687	5'UTR
NM_001146054	C	T	33	SNCA	0.00219298	.	NM_001146054.2:c.-412C>T	0.646646	0.521763	0.124884	5'UTR
NM_001146054	G	C	7	SNCA	0.00164474	rs757451373	NM_001146054.2:c.-438G>C	0.409634	0.521763	-0.112129	5'UTR
NM_001146055	A	G	62	SNCA	2.40311e-06	.	NM_001146055.2:c.-17A>G	0.63083	0.755309	-0.124479	5'UTR
NM_001146075	C	T	21	RPAP3	0.00180505	rs185133772	NM_001146075.2:c.-65C>T	0.785737	0.565629	0.220108	5'UTR
NM_001146075	A	G	83	RPAP3	3.19894e-06	rs753394665	NM_001146075.2:c.-3A>G	0.680904	0.565629	0.115275	5'UTR
NM_001146094	C	T	112	FAN1	1.1858e-05	rs1025373720	NM_001146094.2:c.-138C>T	0.692592	0.569138	0.123454	5'UTR
NM_001146094	T	A	108	FAN1	1.50606e-06	rs752145511	NM_001146094.2:c.-142T>A	0.68351	0.569138	0.114372	5'UTR
NM_001146094	G	T	29	FAN1	0.00295858	.	NM_001146094.2:c.-221G>T	0.756051	0.569138	0.186914	5'UTR
NM_001146094	T	C	217	FAN1	1.60033e-06	.	NM_001146094.2:c.-33T>C	0.451474	0.569138	-0.117664	5'UTR
NM_001146094	C	T	143	FAN1	2.15509e-06	rs2061926085	NM_001146094.2:c.-107C>T	0.728793	0.569138	0.159655	5'UTR
NM_001146102	A	C	98	PARP9	7.13669e-07	.	NM_001146102.2:c.-48A>C	0.414283	0.515661	-0.101378	5'UTR
NM_001146102	C	G	68	PARP9	8.07237e-07	.	NM_001146102.2:c.-78C>G	0.361981	0.515661	-0.15368	5'UTR
NM_001146102	T	A	88	PARP9	7.30714e-07	.	NM_001146102.2:c.-58T>A	0.390049	0.515661	-0.125612	5'UTR
NM_001146102	T	C	112	PARP9	1.40562e-06	.	NM_001146102.2:c.-34T>C	0.406848	0.515661	-0.108813	5'UTR
NM_001146102	A	G	82	PARP9	7.46739e-07	.	NM_001146102.2:c.-64A>G	0.383914	0.515661	-0.131747	5'UTR
NM_001146102	C	T	17	PARP9	3.43081e-06	.	NM_001146102.2:c.-129C>T	0.293252	0.515661	-0.222409	5'UTR
NM_001146102	C	A	67	PARP9	2.00685e-06	.	NM_001146102.2:c.-79C>A	0.401766	0.515661	-0.113895	5'UTR
NM_001146102	A	G	106	PARP9	1.41561e-06	rs1404022675	NM_001146102.2:c.-40A>G	0.413089	0.515661	-0.102572	5'UTR
NM_001146102	G	A	29	PARP9	0.000496036	rs540296429	NM_001146102.2:c.-117G>A	0.675138	0.515661	0.159477	5'UTR
NM_001146102	G	T	76	PARP9	1.52912e-06	.	NM_001146102.2:c.-70G>T	0.400587	0.515661	-0.115074	5'UTR
NM_001146102	C	T	130	PARP9	4.87625e-06	.	NM_001146102.2:c.-16C>T	0.642022	0.515661	0.126361	5'UTR
NM_001146102	T	G	10	PARP9	2.15807e-06	rs551523578	NM_001146102.2:c.-136T>G	0.633703	0.515661	0.118042	5'UTR
NM_001146103	A	C	31	PARP9	0.000894084	.	NM_001146103.2:c.-405A>C	0.320228	0.214032	0.106196	5'UTR
NM_001146103	G	A	105	PARP9	2.16978e-06	.	NM_001146103.2:c.-331G>A	0.344451	0.214032	0.130419	5'UTR
NM_001146103	C	T	56	PARP9	8.7441e-07	.	NM_001146103.2:c.-380C>T	0.0982571	0.214032	-0.115775	5'UTR
NM_001146103	G	A	32	PARP9	1.06274e-06	.	NM_001146103.2:c.-404G>A	0.392095	0.214032	0.178063	5'UTR
NM_001146103	C	T	43	PARP9	3.65463e-05	rs149351911	NM_001146103.2:c.-393C>T	0.316831	0.214032	0.102799	5'UTR
NM_001146103	C	A	42	PARP9	1.72527e-06	.	NM_001146103.2:c.-394C>A	0.372882	0.214032	0.15885	5'UTR
NM_001146103	G	T	33	PARP9	1.05775e-06	.	NM_001146103.2:c.-403G>T	0.453912	0.214032	0.23988	5'UTR
NM_001146104	G	A	101	PARP9	5.404e-06	.	NM_001146104.2:c.-179G>A	0.192298	0.0850652	0.107232	5'UTR
NM_001146105	C	T	130	PARP9	4.87625e-06	.	NM_001146105.2:c.-16C>T	0.731013	0.613658	0.117355	5'UTR
NM_001146105	T	G	10	PARP9	2.15807e-06	rs551523578	NM_001146105.2:c.-136T>G	0.726144	0.613658	0.112486	5'UTR
NM_001146105	T	A	88	PARP9	7.30714e-07	.	NM_001146105.2:c.-58T>A	0.485572	0.613658	-0.128086	5'UTR
NM_001146105	G	A	29	PARP9	0.000496036	rs540296429	NM_001146105.2:c.-117G>A	0.75645	0.613658	0.142792	5'UTR
NM_001146105	A	C	98	PARP9	7.13669e-07	.	NM_001146105.2:c.-48A>C	0.506685	0.613658	-0.106974	5'UTR
NM_001146105	C	G	68	PARP9	8.07237e-07	.	NM_001146105.2:c.-78C>G	0.44709	0.613658	-0.166568	5'UTR
NM_001146105	G	T	76	PARP9	1.52912e-06	.	NM_001146105.2:c.-70G>T	0.502107	0.613658	-0.111552	5'UTR
NM_001146105	C	T	17	PARP9	3.43081e-06	.	NM_001146105.2:c.-129C>T	0.384995	0.613658	-0.228663	5'UTR
NM_001146105	A	G	106	PARP9	1.41561e-06	rs1404022675	NM_001146105.2:c.-40A>G	0.511885	0.613658	-0.101773	5'UTR
NM_001146105	T	C	112	PARP9	1.40562e-06	.	NM_001146105.2:c.-34T>C	0.501943	0.613658	-0.111715	5'UTR
NM_001146105	A	G	82	PARP9	7.46739e-07	.	NM_001146105.2:c.-64A>G	0.465254	0.613658	-0.148404	5'UTR
NM_001146105	C	A	67	PARP9	2.00685e-06	.	NM_001146105.2:c.-79C>A	0.481298	0.613658	-0.132361	5'UTR
NM_001146108	T	G	50	PTGR1	6.93369e-07	.	NM_001146108.2:c.-6T>G	0.616955	0.785311	-0.168356	5'UTR
NM_001146110	G	C	19	MIER1	2.87085e-06	rs1175662704	NM_001146110.2:c.-206G>C	0.728267	0.913727	-0.185461	5'UTR
NM_001146110	T	G	22	MIER1	1.78608e-06	.	NM_001146110.2:c.-203T>G	0.724281	0.913727	-0.189446	5'UTR
NM_001146110	G	A	19	MIER1	7.17712e-07	rs1175662704	NM_001146110.2:c.-206G>A	0.629511	0.913727	-0.284216	5'UTR
NM_001146111	G	A	19	MIER1	7.17712e-07	rs1175662704	NM_001146111.2:c.-203G>A	0.536007	0.877859	-0.341852	5'UTR
NM_001146111	T	G	22	MIER1	1.78608e-06	.	NM_001146111.2:c.-200T>G	0.625755	0.877859	-0.252104	5'UTR
NM_001146111	A	C	78	MIER1	3.60168e-06	rs1057132315	NM_001146111.2:c.-144A>C	0.732882	0.877859	-0.144977	5'UTR
NM_001146111	G	C	13	MIER1	5.35791e-06	rs1215522897	NM_001146111.2:c.-209G>C	0.727517	0.877859	-0.150343	5'UTR
NM_001146111	G	C	19	MIER1	2.87085e-06	rs1175662704	NM_001146111.2:c.-203G>C	0.64431	0.877859	-0.23355	5'UTR
NM_001146112	T	C	22	MIER1	1.78608e-06	rs1186488119	NM_001146112.2:c.-293T>C	0.642931	0.746308	-0.103377	5'UTR
NM_001146112	G	A	3	MIER1	1.43988e-06	.	NM_001146112.2:c.-312G>A	0.870911	0.746308	0.124603	5'UTR
NM_001146112	C	G	25	MIER1	4.01878e-05	rs756116755	NM_001146112.2:c.-290C>G	0.872521	0.746308	0.126213	5'UTR
NM_001146112	G	A	98	MIER1	8.60076e-06	rs1468139136	NM_001146112.2:c.-217G>A	0.868878	0.746308	0.12257	5'UTR
NM_001146112	G	C	13	MIER1	5.35791e-06	rs1215522897	NM_001146112.2:c.-302G>C	0.497805	0.746308	-0.248503	5'UTR
NM_001146112	A	C	78	MIER1	3.60168e-06	rs1057132315	NM_001146112.2:c.-237A>C	0.507191	0.746308	-0.239117	5'UTR
NM_001146112	G	A	19	MIER1	7.17712e-07	rs1175662704	NM_001146112.2:c.-296G>A	0.317003	0.746308	-0.429305	5'UTR
NM_001146112	C	T	26	MIER1	1.43529e-06	.	NM_001146112.2:c.-289C>T	0.879099	0.746308	0.132791	5'UTR
NM_001146112	A	G	73	MIER1	7.16117e-07	.	NM_001146112.2:c.-242A>G	0.641673	0.746308	-0.104635	5'UTR
NM_001146112	C	A	53	MIER1	1.43113e-06	.	NM_001146112.2:c.-262C>A	0.869572	0.746308	0.123264	5'UTR
NM_001146112	T	G	22	MIER1	1.78608e-06	.	NM_001146112.2:c.-293T>G	0.387822	0.746308	-0.358486	5'UTR
NM_001146112	C	T	6	MIER1	5.76106e-06	rs1286632803	NM_001146112.2:c.-309C>T	0.851093	0.746308	0.104785	5'UTR
NM_001146112	G	A	35	MIER1	1.78145e-06	.	NM_001146112.2:c.-280G>A	0.846401	0.746308	0.100093	5'UTR
NM_001146112	G	A	28	MIER1	3.15775e-05	rs552071959	NM_001146112.2:c.-287G>A	0.868886	0.746308	0.122578	5'UTR
NM_001146112	G	A	32	MIER1	1.78315e-06	rs1281105685	NM_001146112.2:c.-283G>A	0.859969	0.746308	0.11366	5'UTR
NM_001146112	G	A	85	MIER1	2.14974e-06	rs1209124736	NM_001146112.2:c.-230G>A	0.637437	0.746308	-0.108871	5'UTR
NM_001146112	G	C	19	MIER1	2.87085e-06	rs1175662704	NM_001146112.2:c.-296G>C	0.426047	0.746308	-0.320261	5'UTR
NM_001146113	G	A	161	MIER1	1.59093e-06	.	NM_001146113.2:c.-81G>A	0.592302	0.486551	0.105751	5'UTR
NM_001146113	G	A	19	MIER1	7.17712e-07	rs1175662704	NM_001146113.2:c.-223G>A	0.13921	0.486551	-0.347341	5'UTR
NM_001146113	G	A	35	MIER1	1.78145e-06	.	NM_001146113.2:c.-207G>A	0.631477	0.486551	0.144925	5'UTR
NM_001146113	C	G	25	MIER1	4.01878e-05	rs756116755	NM_001146113.2:c.-217C>G	0.678737	0.486551	0.192186	5'UTR
NM_001146113	T	C	22	MIER1	1.78608e-06	rs1186488119	NM_001146113.2:c.-220T>C	0.363992	0.486551	-0.122559	5'UTR
NM_001146113	G	C	13	MIER1	5.35791e-06	rs1215522897	NM_001146113.2:c.-229G>C	0.2448	0.486551	-0.241751	5'UTR
NM_001146113	A	G	70	MIER1	2.86378e-06	rs1350553850	NM_001146113.2:c.-172A>G	0.381722	0.486551	-0.104829	5'UTR
NM_001146113	A	C	78	MIER1	3.60168e-06	rs1057132315	NM_001146113.2:c.-164A>C	0.255352	0.486551	-0.231199	5'UTR
NM_001146113	G	A	32	MIER1	1.78315e-06	rs1281105685	NM_001146113.2:c.-210G>A	0.651243	0.486551	0.164692	5'UTR
NM_001146113	G	A	3	MIER1	1.43988e-06	.	NM_001146113.2:c.-239G>A	0.681201	0.486551	0.19465	5'UTR
NM_001146113	C	T	26	MIER1	1.43529e-06	.	NM_001146113.2:c.-216C>T	0.687477	0.486551	0.200925	5'UTR
NM_001146113	C	T	6	MIER1	5.76106e-06	rs1286632803	NM_001146113.2:c.-236C>T	0.636	0.486551	0.149449	5'UTR
NM_001146113	G	A	85	MIER1	2.14974e-06	rs1209124736	NM_001146113.2:c.-157G>A	0.366081	0.486551	-0.12047	5'UTR
NM_001146113	C	A	53	MIER1	1.43113e-06	.	NM_001146113.2:c.-189C>A	0.674621	0.486551	0.18807	5'UTR
NM_001146113	T	G	22	MIER1	1.78608e-06	.	NM_001146113.2:c.-220T>G	0.169601	0.486551	-0.316951	5'UTR
NM_001146113	G	A	98	MIER1	8.60076e-06	rs1468139136	NM_001146113.2:c.-144G>A	0.670792	0.486551	0.18424	5'UTR
NM_001146113	G	C	28	MIER1	1.43534e-06	rs552071959	NM_001146113.2:c.-214G>C	0.588007	0.486551	0.101456	5'UTR
NM_001146113	G	C	19	MIER1	2.87085e-06	rs1175662704	NM_001146113.2:c.-223G>C	0.203824	0.486551	-0.282727	5'UTR
NM_001146113	A	G	73	MIER1	7.16117e-07	.	NM_001146113.2:c.-169A>G	0.368375	0.486551	-0.118177	5'UTR
NM_001146113	G	A	21	MIER1	7.1748e-07	rs1486849387	NM_001146113.2:c.-221G>A	0.606286	0.486551	0.119735	5'UTR
NM_001146113	G	C	58	MIER1	7.15593e-07	.	NM_001146113.2:c.-184G>C	0.61082	0.486551	0.124269	5'UTR
NM_001146113	G	A	58	MIER1	1.00183e-05	rs566002767	NM_001146113.2:c.-184G>A	0.596314	0.486551	0.109762	5'UTR
NM_001146113	G	A	28	MIER1	3.15775e-05	rs552071959	NM_001146113.2:c.-214G>A	0.67966	0.486551	0.193109	5'UTR
NM_001146113	A	T	34	MIER1	1.43481e-06	rs749424771	NM_001146113.2:c.-208A>T	0.614431	0.486551	0.12788	5'UTR
NM_001146113	G	C	110	MIER1	4.77377e-06	rs755248591	NM_001146113.2:c.-132G>C	0.613516	0.486551	0.126965	5'UTR
NM_001146152	C	A	26	CYP51A1	6.9667e-05	rs1219858538	NM_001146152.2:c.-236C>A	0.696937	0.85252	-0.155583	5'UTR
NM_001146157	T	G	20	FAM25A	7.15691e-07	rs771948323	NM_001146157.3:c.-12T>G	0.754634	0.867352	-0.112718	5'UTR
NM_001146157	T	C	8	FAM25A	1.77263e-06	rs1161659335	NM_001146157.3:c.-24T>C	0.615365	0.867352	-0.251987	5'UTR
NM_001146157	T	G	8	FAM25A	1.77263e-06	rs1161659335	NM_001146157.3:c.-24T>G	0.643867	0.867352	-0.223485	5'UTR
NM_001146169	C	T	10	TATDN3	6.84992e-07	rs2102416846	NM_001146169.2:c.-19C>T	0.661817	0.843096	-0.181279	5'UTR
NM_001146169	G	A	22	TATDN3	6.84421e-07	rs760268927	NM_001146169.2:c.-7G>A	0.945076	0.843096	0.101979	5'UTR
NM_001146170	C	T	10	TATDN3	6.84992e-07	rs2102416846	NM_001146170.2:c.-19C>T	0.618659	0.815722	-0.197062	5'UTR
NM_001146170	G	A	22	TATDN3	6.84421e-07	rs760268927	NM_001146170.2:c.-7G>A	0.935376	0.815722	0.119655	5'UTR
NM_001146170	G	C	21	TATDN3	4.778e-06	rs772831638	NM_001146170.2:c.-8G>C	0.708007	0.815722	-0.107715	5'UTR
NM_001146171	C	T	10	TATDN3	6.84992e-07	rs2102416846	NM_001146171.2:c.-19C>T	0.796906	0.915555	-0.118648	5'UTR
NM_001146172	T	C	53	SLAMF9	6.87084e-07	rs919826640	NM_001146172.2:c.-48T>C	0.657804	0.768405	-0.110602	5'UTR
NM_001146172	T	C	15	SLAMF9	7.55448e-07	.	NM_001146172.2:c.-86T>C	0.888894	0.768405	0.120489	5'UTR
NM_001146172	A	C	46	SLAMF9	3.20082e-06	.	NM_001146172.2:c.-55A>C	0.605363	0.768405	-0.163043	5'UTR
NM_001146172	A	C	20	SLAMF9	7.25272e-07	.	NM_001146172.2:c.-81A>C	0.549144	0.768405	-0.219261	5'UTR
NM_001146172	A	T	48	SLAMF9	6.87273e-07	.	NM_001146172.2:c.-53A>T	0.576727	0.768405	-0.191679	5'UTR
NM_001146172	G	A	7	SLAMF9	1.56617e-06	rs567119299	NM_001146172.2:c.-94G>A	0.927043	0.768405	0.158637	5'UTR
NM_001146172	C	A	25	SLAMF9	7.16164e-07	rs1048428111	NM_001146172.2:c.-76C>A	0.878696	0.768405	0.11029	5'UTR
NM_001146172	G	A	22	SLAMF9	2.15874e-06	rs1353484310	NM_001146172.2:c.-79G>A	0.380493	0.768405	-0.387913	5'UTR
NM_001146172	G	T	55	SLAMF9	1.20566e-06	.	NM_001146172.2:c.-46G>T	0.604921	0.768405	-0.163485	5'UTR
NM_001146172	C	T	10	SLAMF9	6.78741e-06	rs1651875876	NM_001146172.2:c.-91C>T	0.929031	0.768405	0.160625	5'UTR
NM_001146173	C	T	10	SLAMF9	6.78741e-06	rs1651875876	NM_001146173.2:c.-91C>T	0.959772	0.85451	0.105261	5'UTR
NM_001146173	A	T	48	SLAMF9	6.87273e-07	.	NM_001146173.2:c.-53A>T	0.70201	0.85451	-0.152501	5'UTR
NM_001146173	A	C	20	SLAMF9	7.25272e-07	.	NM_001146173.2:c.-81A>C	0.676494	0.85451	-0.178016	5'UTR
NM_001146173	G	A	22	SLAMF9	2.15874e-06	rs1353484310	NM_001146173.2:c.-79G>A	0.514553	0.85451	-0.339957	5'UTR
NM_001146173	G	A	7	SLAMF9	1.56617e-06	rs567119299	NM_001146173.2:c.-94G>A	0.95827	0.85451	0.10376	5'UTR
NM_001146173	G	T	55	SLAMF9	1.20566e-06	.	NM_001146173.2:c.-46G>T	0.728019	0.85451	-0.126491	5'UTR
NM_001146173	A	C	46	SLAMF9	3.20082e-06	.	NM_001146173.2:c.-55A>C	0.72714	0.85451	-0.12737	5'UTR
NM_001146175	G	A	13	ZNF414	8.59547e-07	.	NM_001146175.2:c.-109G>A	0.170795	0.0705902	0.100205	5'UTR
NM_001146178	C	T	79	IP6K2	2.18831e-06	.	NM_001146178.3:c.-117C>T	0.233074	0.114255	0.118819	5'UTR
NM_001146179	G	A	105	IP6K2	3.78088e-06	rs986064142	NM_001146179.3:c.-88G>A	0.246305	0.145351	0.100954	5'UTR
NM_001146179	C	T	76	IP6K2	2.18831e-06	.	NM_001146179.3:c.-117C>T	0.346469	0.145351	0.201119	5'UTR
NM_001146188	A	T	137	TOX3	1.7991e-06	.	NM_001146188.2:c.-52A>T	0.340746	0.491916	-0.15117	5'UTR
NM_001146188	C	G	105	TOX3	1.49483e-06	.	NM_001146188.2:c.-84C>G	0.383492	0.491916	-0.108424	5'UTR
NM_001146188	T	C	119	TOX3	5.75162e-06	rs900045197	NM_001146188.2:c.-70T>C	0.592653	0.491916	0.100737	5'UTR
NM_001146189	T	C	9	ZNF407	7.21706e-07	.	NM_001146189.1:c.-49T>C	0.276624	0.409106	-0.132482	5'UTR
NM_001146189	G	A	18	ZNF407	3.54589e-06	rs759727276	NM_001146189.1:c.-40G>A	0.29083	0.409106	-0.118275	5'UTR
NM_001146189	T	G	51	ZNF407	2.40064e-06	.	NM_001146189.1:c.-7T>G	0.269981	0.409106	-0.139125	5'UTR
NM_001146189	A	G	37	ZNF407	1.67098e-06	rs1205185288	NM_001146189.1:c.-21A>G	0.57362	0.409106	0.164514	5'UTR
NM_001146189	G	T	12	ZNF407	2.15711e-06	rs374271848	NM_001146189.1:c.-46G>T	0.577894	0.409106	0.168788	5'UTR
NM_001146189	C	T	42	ZNF407	2.43341e-05	rs1012729472	NM_001146189.1:c.-16C>T	0.653332	0.409106	0.244226	5'UTR
NM_001146189	G	C	31	ZNF407	7.01056e-07	.	NM_001146189.1:c.-27G>C	0.257488	0.409106	-0.151617	5'UTR
NM_001146189	G	A	22	ZNF407	1.42865e-06	rs765366036	NM_001146189.1:c.-36G>A	0.545812	0.409106	0.136706	5'UTR
NM_001146189	C	A	24	ZNF407	7.1425e-07	.	NM_001146189.1:c.-34C>A	0.604676	0.409106	0.195571	5'UTR
NM_001146189	C	T	24	ZNF407	1.57135e-05	rs752985841	NM_001146189.1:c.-34C>T	0.526935	0.409106	0.117829	5'UTR
NM_001146189	G	A	31	ZNF407	5.60845e-06	rs763804642	NM_001146189.1:c.-27G>A	0.232868	0.409106	-0.176238	5'UTR
NM_001146189	A	C	1	ZNF407	1.46721e-06	.	NM_001146189.1:c.-57A>C	0.299156	0.409106	-0.10995	5'UTR
NM_001146189	G	C	38	ZNF407	1.66969e-06	rs781159234	NM_001146189.1:c.-20G>C	0.302851	0.409106	-0.106255	5'UTR
NM_001146189	A	G	34	ZNF407	1.68082e-06	rs369329654	NM_001146189.1:c.-24A>G	0.279557	0.409106	-0.129549	5'UTR
NM_001146189	G	A	10	ZNF407	2.88688e-06	rs879106465	NM_001146189.1:c.-48G>A	0.168162	0.409106	-0.240943	5'UTR
NM_001146189	G	T	38	ZNF407	3.33939e-06	.	NM_001146189.1:c.-20G>T	0.562247	0.409106	0.153141	5'UTR
NM_001146190	C	T	24	ZNF407	1.57135e-05	rs752985841	NM_001146190.1:c.-34C>T	0.675943	0.568268	0.107674	5'UTR
NM_001146190	G	C	31	ZNF407	7.01056e-07	.	NM_001146190.1:c.-27G>C	0.392511	0.568268	-0.175757	5'UTR
NM_001146190	T	G	51	ZNF407	2.40064e-06	.	NM_001146190.1:c.-7T>G	0.408875	0.568268	-0.159394	5'UTR
NM_001146190	G	A	31	ZNF407	5.60845e-06	rs763804642	NM_001146190.1:c.-27G>A	0.365038	0.568268	-0.20323	5'UTR
NM_001146190	A	G	37	ZNF407	1.67098e-06	rs1205185288	NM_001146190.1:c.-21A>G	0.71874	0.568268	0.150472	5'UTR
NM_001146190	G	T	38	ZNF407	3.33939e-06	.	NM_001146190.1:c.-20G>T	0.708411	0.568268	0.140142	5'UTR
NM_001146190	G	A	22	ZNF407	1.42865e-06	rs765366036	NM_001146190.1:c.-36G>A	0.701916	0.568268	0.133648	5'UTR
NM_001146190	G	A	18	ZNF407	3.54589e-06	rs759727276	NM_001146190.1:c.-40G>A	0.433716	0.568268	-0.134553	5'UTR
NM_001146190	G	T	12	ZNF407	2.15711e-06	rs374271848	NM_001146190.1:c.-46G>T	0.726031	0.568268	0.157762	5'UTR
NM_001146190	C	T	42	ZNF407	2.43341e-05	rs1012729472	NM_001146190.1:c.-16C>T	0.781927	0.568268	0.213658	5'UTR
NM_001146190	G	T	31	ZNF407	7.01056e-07	.	NM_001146190.1:c.-27G>T	0.453107	0.568268	-0.115161	5'UTR
NM_001146190	A	C	1	ZNF407	1.46721e-06	.	NM_001146190.1:c.-57A>C	0.450931	0.568268	-0.117338	5'UTR
NM_001146190	G	C	38	ZNF407	1.66969e-06	rs781159234	NM_001146190.1:c.-20G>C	0.446189	0.568268	-0.12208	5'UTR
NM_001146190	G	A	10	ZNF407	2.88688e-06	rs879106465	NM_001146190.1:c.-48G>A	0.259892	0.568268	-0.308377	5'UTR
NM_001146190	C	A	24	ZNF407	7.1425e-07	.	NM_001146190.1:c.-34C>A	0.744762	0.568268	0.176493	5'UTR
NM_001146190	T	C	9	ZNF407	7.21706e-07	.	NM_001146190.1:c.-49T>C	0.42676	0.568268	-0.141509	5'UTR
NM_001146190	A	G	34	ZNF407	1.68082e-06	rs369329654	NM_001146190.1:c.-24A>G	0.421933	0.568268	-0.146335	5'UTR
NM_001146191	G	T	25	MPZL1	9.9843e-07	.	NM_001146191.2:c.-146G>T	0.25261	0.149306	0.103305	5'UTR
NM_001146214	C	G	23	TBC1D15	6.84053e-07	.	NM_001146214.3:c.-390C>G	0.770246	0.89988	-0.129634	5'UTR
NM_001146221	G	T	14	MANSC4	1.03971e-06	.	NM_001146221.5:c.-320G>T	0.746314	0.876881	-0.130567	5'UTR
NM_001146225	G	A	9	KRT72	4.33892e-06	rs1406911003	NM_001146225.2:c.-3G>A	0.134992	0.0321033	0.102889	5'UTR
NM_001146227	G	A	34	RPS20	0.000193973	rs139234535	NM_001146227.3:c.-90G>A	0.24794	0.129194	0.118746	5'UTR
NM_001146227	C	T	68	RPS20	2.87854e-06	.	NM_001146227.3:c.-56C>T	0.306695	0.129194	0.177502	5'UTR
NM_001146227	C	G	17	RPS20	3.6083e-06	.	NM_001146227.3:c.-107C>G	0.284355	0.129194	0.155161	5'UTR
NM_001146227	A	T	35	RPS20	1.01317e-05	rs528516642	NM_001146227.3:c.-89A>T	0.243558	0.129194	0.114364	5'UTR
NM_001146227	A	G	25	RPS20	4.23758e-05	rs970877491	NM_001146227.3:c.-99A>G	0.254781	0.129194	0.125587	5'UTR
NM_001146227	C	G	68	RPS20	7.19636e-07	.	NM_001146227.3:c.-56C>G	0.244761	0.129194	0.115568	5'UTR
NM_001146227	G	T	19	RPS20	8.95034e-07	.	NM_001146227.3:c.-105G>T	0.260837	0.129194	0.131643	5'UTR
NM_001146227	G	A	73	RPS20	2.15445e-06	rs761689876	NM_001146227.3:c.-51G>A	0.252232	0.129194	0.123038	5'UTR
NM_001146227	C	A	45	RPS20	7.43048e-07	rs1010469645	NM_001146227.3:c.-79C>A	0.248361	0.129194	0.119167	5'UTR
NM_001146227	G	A	9	RPS20	1.90226e-05	rs1478754301	NM_001146227.3:c.-115G>A	0.345331	0.129194	0.216137	5'UTR
NM_001146227	G	C	19	RPS20	2.6851e-06	rs758585331	NM_001146227.3:c.-105G>C	0.23539	0.129194	0.106196	5'UTR
NM_001146227	G	T	73	RPS20	2.87261e-06	rs761689876	NM_001146227.3:c.-51G>T	0.244738	0.129194	0.115544	5'UTR
NM_001146227	T	C	20	RPS20	2.63476e-06	rs950357085	NM_001146227.3:c.-104T>C	0.263466	0.129194	0.134272	5'UTR
NM_001146227	C	A	15	RPS20	1.83174e-06	.	NM_001146227.3:c.-109C>A	0.322909	0.129194	0.193715	5'UTR
NM_001146227	C	G	21	RPS20	3.5087e-05	rs147031407	NM_001146227.3:c.-103C>G	0.238359	0.129194	0.109165	5'UTR
NM_001146227	G	A	10	RPS20	7.58492e-06	rs1809880124	NM_001146227.3:c.-114G>A	0.230018	0.129194	0.100824	5'UTR
NM_001146262	C	G	13	SYT14	0.00485096	rs200959890	NM_001146262.3:c.-36C>G	0.784018	0.895667	-0.11165	5'UTR
NM_001146276	G	A	71	NCEH1	2.8053e-05	rs760453997	NM_001146276.3:c.-13G>A	0.694215	0.560801	0.133414	5'UTR
NM_001146276	C	T	40	NCEH1	8.2136e-06	rs1376447355	NM_001146276.3:c.-44C>T	0.690132	0.560801	0.129331	5'UTR
NM_001146276	G	A	79	NCEH1	4.10489e-06	rs549631045	NM_001146276.3:c.-5G>A	0.661966	0.560801	0.101165	5'UTR
NM_001146276	G	C	15	NCEH1	6.86123e-07	.	NM_001146276.3:c.-69G>C	0.397325	0.560801	-0.163476	5'UTR
NM_001146276	C	T	70	NCEH1	1.36842e-06	.	NM_001146276.3:c.-14C>T	0.683388	0.560801	0.122587	5'UTR
NM_001146276	G	A	60	NCEH1	2.05268e-06	.	NM_001146276.3:c.-24G>A	0.669753	0.560801	0.108952	5'UTR
NM_001146276	G	A	4	NCEH1	6.86709e-07	.	NM_001146276.3:c.-80G>A	0.716967	0.560801	0.156166	5'UTR
NM_001146276	G	A	66	NCEH1	1.20036e-06	.	NM_001146276.3:c.-18G>A	0.671803	0.560801	0.111002	5'UTR
NM_001146276	C	A	70	NCEH1	3.42106e-06	rs1423968068	NM_001146276.3:c.-14C>A	0.818854	0.560801	0.258053	5'UTR
NM_001146276	C	A	17	NCEH1	6.86023e-07	.	NM_001146276.3:c.-67C>A	0.690236	0.560801	0.129435	5'UTR
NM_001146276	G	T	15	NCEH1	1.0978e-05	rs747885028	NM_001146276.3:c.-69G>T	0.421596	0.560801	-0.139205	5'UTR
NM_001146276	G	C	22	NCEH1	2.05764e-06	rs1238242590	NM_001146276.3:c.-62G>C	0.683664	0.560801	0.122863	5'UTR
NM_001146276	C	T	16	NCEH1	1.9898e-05	rs754897121	NM_001146276.3:c.-68C>T	0.699389	0.560801	0.138588	5'UTR
NM_001146276	A	G	35	NCEH1	2.7383e-06	.	NM_001146276.3:c.-49A>G	0.350392	0.560801	-0.210409	5'UTR
NM_001146276	C	T	6	NCEH1	8.24007e-05	rs760870451	NM_001146276.3:c.-78C>T	0.664122	0.560801	0.103321	5'UTR
NM_001146276	C	G	16	NCEH1	2.05841e-06	rs754897121	NM_001146276.3:c.-68C>G	0.676528	0.560801	0.115727	5'UTR
NM_001146276	C	T	41	NCEH1	1.30048e-05	rs548898609	NM_001146276.3:c.-43C>T	0.681011	0.560801	0.12021	5'UTR
NM_001146276	A	G	11	NCEH1	1.60376e-06	rs1248785080	NM_001146276.3:c.-73A>G	0.400328	0.560801	-0.160473	5'UTR
NM_001146276	C	T	46	NCEH1	4.78997e-06	rs747033845	NM_001146276.3:c.-38C>T	0.710276	0.560801	0.149475	5'UTR
NM_001146276	G	C	1	NCEH1	1.37386e-06	rs773860768	NM_001146276.3:c.-83G>C	0.315418	0.560801	-0.245383	5'UTR
NM_001146276	G	A	12	NCEH1	1.60265e-06	rs904473733	NM_001146276.3:c.-72G>A	0.747576	0.560801	0.186775	5'UTR
NM_001146276	C	T	27	NCEH1	3.90651e-05	rs767929604	NM_001146276.3:c.-57C>T	0.698897	0.560801	0.138096	5'UTR
NM_001146276	C	T	48	NCEH1	1.36853e-06	rs779842175	NM_001146276.3:c.-36C>T	0.687316	0.560801	0.126515	5'UTR
NM_001146276	G	A	21	NCEH1	1.37177e-06	.	NM_001146276.3:c.-63G>A	0.449049	0.560801	-0.111752	5'UTR
NM_001146276	G	A	1	NCEH1	2.74772e-06	rs773860768	NM_001146276.3:c.-83G>A	0.376624	0.560801	-0.184178	5'UTR
NM_001146276	C	T	17	NCEH1	1.92086e-05	rs534508768	NM_001146276.3:c.-67C>T	0.843752	0.560801	0.282951	5'UTR
NM_001146276	C	G	24	NCEH1	6.85379e-07	.	NM_001146276.3:c.-60C>G	0.678346	0.560801	0.117544	5'UTR
NM_001146276	G	A	22	NCEH1	1.37176e-06	rs1238242590	NM_001146276.3:c.-62G>A	0.767068	0.560801	0.206266	5'UTR
NM_001146276	T	G	23	NCEH1	1.37184e-06	.	NM_001146276.3:c.-61T>G	0.689478	0.560801	0.128677	5'UTR
NM_001146276	G	C	8	NCEH1	3.43317e-06	rs769728723	NM_001146276.3:c.-76G>C	0.774425	0.560801	0.213624	5'UTR
NM_001146276	T	G	31	NCEH1	6.85295e-07	.	NM_001146276.3:c.-53T>G	0.357067	0.560801	-0.203734	5'UTR
NM_001146276	C	G	17	NCEH1	2.05807e-06	rs534508768	NM_001146276.3:c.-67C>G	0.663454	0.560801	0.102652	5'UTR
NM_001146276	G	T	33	NCEH1	2.05436e-06	rs774718169	NM_001146276.3:c.-51G>T	0.70962	0.560801	0.148819	5'UTR
NM_001146276	C	T	53	NCEH1	2.05272e-06	rs937061151	NM_001146276.3:c.-31C>T	0.78757	0.560801	0.226769	5'UTR
NM_001146276	G	A	33	NCEH1	2.05436e-06	rs774718169	NM_001146276.3:c.-51G>A	0.763119	0.560801	0.202318	5'UTR
NM_001146276	C	G	46	NCEH1	2.87398e-05	rs747033845	NM_001146276.3:c.-38C>G	0.669562	0.560801	0.108761	5'UTR
NM_001146277	C	A	70	NCEH1	3.42106e-06	rs1423968068	NM_001146277.3:c.-403C>A	0.291487	0.111302	0.180185	5'UTR
NM_001146277	G	A	89	NCEH1	3.60107e-06	.	NM_001146277.3:c.-384G>A	0.224505	0.111302	0.113203	5'UTR
NM_001146277	G	A	33	NCEH1	2.05436e-06	rs774718169	NM_001146277.3:c.-440G>A	0.229351	0.111302	0.118049	5'UTR
NM_001146277	G	A	22	NCEH1	1.37176e-06	rs1238242590	NM_001146277.3:c.-451G>A	0.239883	0.111302	0.128581	5'UTR
NM_001146277	G	C	8	NCEH1	3.43317e-06	rs769728723	NM_001146277.3:c.-465G>C	0.232006	0.111302	0.120704	5'UTR
NM_001146277	C	T	53	NCEH1	2.05272e-06	rs937061151	NM_001146277.3:c.-420C>T	0.228884	0.111302	0.117582	5'UTR
NM_001146277	C	T	17	NCEH1	1.92086e-05	rs534508768	NM_001146277.3:c.-456C>T	0.306216	0.111302	0.194914	5'UTR
NM_001146278	C	A	70	NCEH1	3.42106e-06	rs1423968068	NM_001146278.3:c.-184C>A	0.675847	0.377059	0.298789	5'UTR
NM_001146278	G	A	71	NCEH1	2.8053e-05	rs760453997	NM_001146278.3:c.-183G>A	0.516299	0.377059	0.13924	5'UTR
NM_001146278	G	A	4	NCEH1	6.86709e-07	.	NM_001146278.3:c.-250G>A	0.548513	0.377059	0.171455	5'UTR
NM_001146278	G	C	8	NCEH1	3.43317e-06	rs769728723	NM_001146278.3:c.-246G>C	0.619221	0.377059	0.242162	5'UTR
NM_001146278	C	G	46	NCEH1	2.87398e-05	rs747033845	NM_001146278.3:c.-208C>G	0.487882	0.377059	0.110823	5'UTR
NM_001146278	C	T	17	NCEH1	1.92086e-05	rs534508768	NM_001146278.3:c.-237C>T	0.7079	0.377059	0.330841	5'UTR
NM_001146278	G	A	66	NCEH1	1.20036e-06	.	NM_001146278.3:c.-188G>A	0.488891	0.377059	0.111832	5'UTR
NM_001146278	G	C	1	NCEH1	1.37386e-06	rs773860768	NM_001146278.3:c.-253G>C	0.183449	0.377059	-0.19361	5'UTR
NM_001146278	A	G	35	NCEH1	2.7383e-06	.	NM_001146278.3:c.-219A>G	0.209956	0.377059	-0.167102	5'UTR
NM_001146278	C	T	41	NCEH1	1.30048e-05	rs548898609	NM_001146278.3:c.-213C>T	0.494703	0.377059	0.117644	5'UTR
NM_001146278	G	A	22	NCEH1	1.37176e-06	rs1238242590	NM_001146278.3:c.-232G>A	0.616012	0.377059	0.238954	5'UTR
NM_001146278	C	T	112	NCEH1	4.77186e-06	rs781216479	NM_001146278.3:c.-142C>T	0.489304	0.377059	0.112246	5'UTR
NM_001146278	C	T	70	NCEH1	1.36842e-06	.	NM_001146278.3:c.-184C>T	0.50245	0.377059	0.125392	5'UTR
NM_001146278	C	G	16	NCEH1	2.05841e-06	rs754897121	NM_001146278.3:c.-238C>G	0.498536	0.377059	0.121477	5'UTR
NM_001146278	T	G	31	NCEH1	6.85295e-07	.	NM_001146278.3:c.-223T>G	0.211575	0.377059	-0.165484	5'UTR
NM_001146278	C	T	48	NCEH1	1.36853e-06	rs779842175	NM_001146278.3:c.-206C>T	0.503493	0.377059	0.126434	5'UTR
NM_001146278	C	G	17	NCEH1	2.05807e-06	rs534508768	NM_001146278.3:c.-237C>G	0.479848	0.377059	0.102789	5'UTR
NM_001146278	C	T	53	NCEH1	2.05272e-06	rs937061151	NM_001146278.3:c.-201C>T	0.616033	0.377059	0.238974	5'UTR
NM_001146278	G	C	22	NCEH1	2.05764e-06	rs1238242590	NM_001146278.3:c.-232G>C	0.512621	0.377059	0.135562	5'UTR
NM_001146278	G	A	60	NCEH1	2.05268e-06	.	NM_001146278.3:c.-194G>A	0.489496	0.377059	0.112437	5'UTR
NM_001146278	G	T	33	NCEH1	2.05436e-06	rs774718169	NM_001146278.3:c.-221G>T	0.530876	0.377059	0.153817	5'UTR
NM_001146278	G	A	79	NCEH1	4.10489e-06	rs549631045	NM_001146278.3:c.-175G>A	0.478957	0.377059	0.101898	5'UTR
NM_001146278	C	T	27	NCEH1	3.90651e-05	rs767929604	NM_001146278.3:c.-227C>T	0.524645	0.377059	0.147587	5'UTR
NM_001146278	C	T	40	NCEH1	8.2136e-06	rs1376447355	NM_001146278.3:c.-214C>T	0.510025	0.377059	0.132966	5'UTR
NM_001146278	C	A	17	NCEH1	6.86023e-07	.	NM_001146278.3:c.-237C>A	0.507665	0.377059	0.130607	5'UTR
NM_001146278	G	A	1	NCEH1	2.74772e-06	rs773860768	NM_001146278.3:c.-253G>A	0.223378	0.377059	-0.15368	5'UTR
NM_001146278	C	T	16	NCEH1	1.9898e-05	rs754897121	NM_001146278.3:c.-238C>T	0.522528	0.377059	0.145469	5'UTR
NM_001146278	G	T	15	NCEH1	1.0978e-05	rs747885028	NM_001146278.3:c.-239G>T	0.254369	0.377059	-0.12269	5'UTR
NM_001146278	G	A	33	NCEH1	2.05436e-06	rs774718169	NM_001146278.3:c.-221G>A	0.597637	0.377059	0.220578	5'UTR
NM_001146278	G	C	88	NCEH1	1.5907e-06	rs761599724	NM_001146278.3:c.-166G>C	0.488054	0.377059	0.110996	5'UTR
NM_001146278	C	G	24	NCEH1	6.85379e-07	.	NM_001146278.3:c.-230C>G	0.499289	0.377059	0.122231	5'UTR
NM_001146278	C	G	113	NCEH1	7.52521e-06	rs376815925	NM_001146278.3:c.-141C>G	0.513573	0.377059	0.136514	5'UTR
NM_001146278	T	G	23	NCEH1	1.37184e-06	.	NM_001146278.3:c.-231T>G	0.516362	0.377059	0.139303	5'UTR
NM_001146278	C	T	94	NCEH1	6.84105e-07	rs200523181	NM_001146278.3:c.-160C>T	0.488574	0.377059	0.111516	5'UTR
NM_001146278	G	C	15	NCEH1	6.86123e-07	.	NM_001146278.3:c.-239G>C	0.245876	0.377059	-0.131183	5'UTR
NM_001146278	C	T	91	NCEH1	5.47286e-06	rs768552737	NM_001146278.3:c.-163C>T	0.48631	0.377059	0.109251	5'UTR
NM_001146278	C	T	46	NCEH1	4.78997e-06	rs747033845	NM_001146278.3:c.-208C>T	0.529324	0.377059	0.152266	5'UTR
NM_001146278	G	A	89	NCEH1	3.60107e-06	.	NM_001146278.3:c.-165G>A	0.588291	0.377059	0.211232	5'UTR
NM_001146278	A	G	11	NCEH1	1.60376e-06	rs1248785080	NM_001146278.3:c.-243A>G	0.247586	0.377059	-0.129472	5'UTR
NM_001146278	G	A	12	NCEH1	1.60265e-06	rs904473733	NM_001146278.3:c.-242G>A	0.570544	0.377059	0.193486	5'UTR
NM_001146279	C	G	33	SHBG	2.74133e-06	.	NM_001146279.3:c.-6C>G	0.223246	0.407346	-0.1841	5'UTR
NM_001146279	G	A	17	SHBG	5.55748e-06	rs1406622930	NM_001146279.3:c.-22G>A	0.581651	0.407346	0.174305	5'UTR
NM_001146279	G	T	20	SHBG	6.90029e-07	.	NM_001146279.3:c.-19G>T	0.524016	0.407346	0.11667	5'UTR
NM_001146279	T	C	11	SHBG	2.09476e-06	rs1443242151	NM_001146279.3:c.-28T>C	0.12091	0.407346	-0.286436	5'UTR
NM_001146279	A	T	13	SHBG	3.48556e-06	rs773892671	NM_001146279.3:c.-26A>T	0.0955959	0.407346	-0.31175	5'UTR
NM_001146279	T	C	9	SHBG	0.00544784	rs184782320	NM_001146279.3:c.-30T>C	0.211217	0.407346	-0.196129	5'UTR
NM_001146279	C	T	19	SHBG	8.98801e-06	rs770580089	NM_001146279.3:c.-20C>T	0.622269	0.407346	0.214923	5'UTR
NM_001146279	A	T	36	SHBG	6.84618e-07	rs1490696951	NM_001146279.3:c.-3A>T	0.62142	0.407346	0.214074	5'UTR
NM_001146279	T	C	6	SHBG	9.93607e-06	rs371649178	NM_001146279.3:c.-33T>C	0.20026	0.407346	-0.207086	5'UTR
NM_001146279	T	C	23	SHBG	3.44263e-06	rs759268856	NM_001146279.3:c.-16T>C	0.6196	0.407346	0.212254	5'UTR
NM_001146279	C	A	10	SHBG	1.25099e-06	.	NM_001146279.3:c.-29C>A	0.232827	0.407346	-0.174519	5'UTR
NM_001146279	G	T	29	SHBG	3.42896e-06	.	NM_001146279.3:c.-10G>T	0.565517	0.407346	0.158171	5'UTR
NM_001146279	A	G	28	SHBG	7.95398e-06	rs760428513	NM_001146279.3:c.-11A>G	0.297313	0.407346	-0.110033	5'UTR
NM_001146279	T	G	11	SHBG	1.39651e-06	.	NM_001146279.3:c.-28T>G	0.237899	0.407346	-0.169447	5'UTR
NM_001146279	T	A	23	SHBG	1.17049e-05	rs759268856	NM_001146279.3:c.-16T>A	0.613249	0.407346	0.205903	5'UTR
NM_001146279	C	T	15	SHBG	1.39178e-06	.	NM_001146279.3:c.-24C>T	0.25351	0.407346	-0.153835	5'UTR
NM_001146279	A	G	21	SHBG	6.90037e-07	rs1261558512	NM_001146279.3:c.-18A>G	0.268332	0.407346	-0.139014	5'UTR
NM_001146279	G	T	17	SHBG	1.38937e-06	.	NM_001146279.3:c.-22G>T	0.287504	0.407346	-0.119841	5'UTR
NM_001146280	C	T	19	SHBG	8.98801e-06	rs770580089	NM_001146280.3:c.-20C>T	0.604264	0.389499	0.214765	5'UTR
NM_001146280	T	G	11	SHBG	1.39651e-06	.	NM_001146280.3:c.-28T>G	0.224758	0.389499	-0.164741	5'UTR
NM_001146280	C	G	33	SHBG	2.74133e-06	.	NM_001146280.3:c.-6C>G	0.210162	0.389499	-0.179337	5'UTR
NM_001146280	G	T	20	SHBG	6.90029e-07	.	NM_001146280.3:c.-19G>T	0.50574	0.389499	0.116241	5'UTR
NM_001146280	C	A	10	SHBG	1.25099e-06	.	NM_001146280.3:c.-29C>A	0.219501	0.389499	-0.169998	5'UTR
NM_001146280	T	C	11	SHBG	2.09476e-06	rs1443242151	NM_001146280.3:c.-28T>C	0.112981	0.389499	-0.276518	5'UTR
NM_001146280	A	G	28	SHBG	7.95398e-06	rs760428513	NM_001146280.3:c.-11A>G	0.282456	0.389499	-0.107043	5'UTR
NM_001146280	T	C	9	SHBG	0.00544784	rs184782320	NM_001146280.3:c.-30T>C	0.198981	0.389499	-0.190518	5'UTR
NM_001146280	G	A	17	SHBG	5.55748e-06	rs1406622930	NM_001146280.3:c.-22G>A	0.563493	0.389499	0.173994	5'UTR
NM_001146280	A	T	13	SHBG	3.48556e-06	rs773892671	NM_001146280.3:c.-26A>T	0.0891529	0.389499	-0.300346	5'UTR
NM_001146280	G	T	17	SHBG	1.38937e-06	.	NM_001146280.3:c.-22G>T	0.272525	0.389499	-0.116974	5'UTR
NM_001146280	T	A	23	SHBG	1.17049e-05	rs759268856	NM_001146280.3:c.-16T>A	0.596252	0.389499	0.206753	5'UTR
NM_001146280	A	T	36	SHBG	6.84618e-07	rs1490696951	NM_001146280.3:c.-3A>T	0.603612	0.389499	0.214113	5'UTR
NM_001146280	T	C	23	SHBG	3.44263e-06	rs759268856	NM_001146280.3:c.-16T>C	0.602013	0.389499	0.212514	5'UTR
NM_001146280	C	T	15	SHBG	1.39178e-06	.	NM_001146280.3:c.-24C>T	0.239651	0.389499	-0.149847	5'UTR
NM_001146280	G	T	29	SHBG	3.42896e-06	.	NM_001146280.3:c.-10G>T	0.546955	0.389499	0.157456	5'UTR
NM_001146280	T	C	6	SHBG	9.93607e-06	rs371649178	NM_001146280.3:c.-33T>C	0.188672	0.389499	-0.200827	5'UTR
NM_001146280	A	G	21	SHBG	6.90037e-07	rs1261558512	NM_001146280.3:c.-18A>G	0.254173	0.389499	-0.135326	5'UTR
NM_001146281	T	C	9	SHBG	0.00544784	rs184782320	NM_001146281.3:c.-30T>C	0.417576	0.644987	-0.227412	5'UTR
NM_001146281	T	G	11	SHBG	1.39651e-06	.	NM_001146281.3:c.-28T>G	0.449631	0.644987	-0.195356	5'UTR
NM_001146281	C	T	19	SHBG	8.98801e-06	rs770580089	NM_001146281.3:c.-20C>T	0.819532	0.644987	0.174545	5'UTR
NM_001146281	T	C	6	SHBG	9.93607e-06	rs371649178	NM_001146281.3:c.-33T>C	0.394955	0.644987	-0.250032	5'UTR
NM_001146281	A	T	13	SHBG	3.48556e-06	rs773892671	NM_001146281.3:c.-26A>T	0.220979	0.644987	-0.424008	5'UTR
NM_001146281	T	C	11	SHBG	2.09476e-06	rs1443242151	NM_001146281.3:c.-28T>C	0.264064	0.644987	-0.380923	5'UTR
NM_001146281	T	C	23	SHBG	3.44263e-06	rs759268856	NM_001146281.3:c.-16T>C	0.812692	0.644987	0.167705	5'UTR
NM_001146281	A	G	21	SHBG	6.90037e-07	rs1261558512	NM_001146281.3:c.-18A>G	0.489271	0.644987	-0.155716	5'UTR
NM_001146281	G	T	17	SHBG	1.38937e-06	.	NM_001146281.3:c.-22G>T	0.51944	0.644987	-0.125547	5'UTR
NM_001146281	C	G	33	SHBG	2.74133e-06	.	NM_001146281.3:c.-6C>G	0.434101	0.644987	-0.210886	5'UTR
NM_001146281	A	T	36	SHBG	6.84618e-07	rs1490696951	NM_001146281.3:c.-3A>T	0.816716	0.644987	0.171729	5'UTR
NM_001146281	C	T	15	SHBG	1.39178e-06	.	NM_001146281.3:c.-24C>T	0.472011	0.644987	-0.172977	5'UTR
NM_001146281	G	T	29	SHBG	3.42896e-06	.	NM_001146281.3:c.-10G>T	0.782215	0.644987	0.137227	5'UTR
NM_001146281	G	A	17	SHBG	5.55748e-06	rs1406622930	NM_001146281.3:c.-22G>A	0.792927	0.644987	0.147939	5'UTR
NM_001146281	C	A	10	SHBG	1.25099e-06	.	NM_001146281.3:c.-29C>A	0.458552	0.644987	-0.186435	5'UTR
NM_001146281	A	G	28	SHBG	7.95398e-06	rs760428513	NM_001146281.3:c.-11A>G	0.522599	0.644987	-0.122388	5'UTR
NM_001146281	T	A	23	SHBG	1.17049e-05	rs759268856	NM_001146281.3:c.-16T>A	0.808134	0.644987	0.163146	5'UTR
NM_001146319	G	A	38	GRAMD2B	0.000375837	rs114632099	NM_001146319.3:c.-175G>A	0.493444	0.628391	-0.134947	5'UTR
NM_001146319	G	A	26	GRAMD2B	2.30517e-06	.	NM_001146319.3:c.-187G>A	0.769694	0.628391	0.141303	5'UTR
NM_001146319	G	C	133	GRAMD2B	1.84553e-06	.	NM_001146319.3:c.-80G>C	0.754885	0.628391	0.126494	5'UTR
NM_001146319	G	C	89	GRAMD2B	2.04992e-06	.	NM_001146319.3:c.-124G>C	0.520705	0.628391	-0.107687	5'UTR
NM_001146319	T	C	6	GRAMD2B	1.01923e-05	rs759346177	NM_001146319.3:c.-207T>C	0.460447	0.628391	-0.167945	5'UTR
NM_001146319	C	T	52	GRAMD2B	6.68005e-06	.	NM_001146319.3:c.-161C>T	0.528067	0.628391	-0.100324	5'UTR
NM_001146319	T	G	94	GRAMD2B	1.7864e-06	.	NM_001146319.3:c.-119T>G	0.520198	0.628391	-0.108193	5'UTR
NM_001146319	A	T	21	GRAMD2B	2.35168e-06	.	NM_001146319.3:c.-192A>T	0.463214	0.628391	-0.165177	5'UTR
NM_001146319	C	T	10	GRAMD2B	7.64772e-06	.	NM_001146319.3:c.-203C>T	0.76844	0.628391	0.140049	5'UTR
NM_001146319	T	G	53	GRAMD2B	3.29596e-06	.	NM_001146319.3:c.-160T>G	0.836662	0.628391	0.208271	5'UTR
NM_001146319	G	A	27	GRAMD2B	9.07206e-05	rs1279529465	NM_001146319.3:c.-186G>A	0.794727	0.628391	0.166335	5'UTR
NM_001146333	C	T	55	SUMF2	1.62132e-06	rs760145657	NM_001146333.3:c.-79C>T	0.15692	0.0439774	0.112942	5'UTR
NM_001146344	G	A	64	PRAMEF11	1.37229e-06	rs917425918	NM_001146344.3:c.-8G>A	0.362671	0.25491	0.107761	5'UTR
NM_001146344	C	T	61	PRAMEF11	1.59784e-06	.	NM_001146344.3:c.-11C>T	0.422979	0.25491	0.168069	5'UTR
NM_001146590	G	C	27	ETNPPL	0.0001466	rs573604717	NM_001146590.2:c.-129G>C	0.261016	0.365713	-0.104696	5'UTR
NM_001146590	C	A	14	ETNPPL	1.83388e-06	.	NM_001146590.2:c.-142C>A	0.49227	0.365713	0.126558	5'UTR
NM_001146590	G	T	66	ETNPPL	3.49077e-06	rs1729595521	NM_001146590.2:c.-90G>T	0.47098	0.365713	0.105267	5'UTR
NM_001146590	G	A	66	ETNPPL	8.72698e-07	.	NM_001146590.2:c.-90G>A	0.487512	0.365713	0.121799	5'UTR
NM_001146590	C	T	146	ETNPPL	1.59095e-06	rs1408745107	NM_001146590.2:c.-10C>T	0.257657	0.365713	-0.108055	5'UTR
NM_001146590	G	T	54	ETNPPL	5.25823e-06	rs1430205099	NM_001146590.2:c.-102G>T	0.514715	0.365713	0.149003	5'UTR
NM_001146590	C	T	110	ETNPPL	6.98768e-07	rs759398554	NM_001146590.2:c.-46C>T	0.262707	0.365713	-0.103006	5'UTR
NM_001146590	A	C	32	ETNPPL	4.33277e-06	.	NM_001146590.2:c.-124A>C	0.260079	0.365713	-0.105634	5'UTR
NM_001146590	G	A	55	ETNPPL	1.03709e-06	rs1729595916	NM_001146590.2:c.-101G>A	0.51044	0.365713	0.144727	5'UTR
NM_001146590	G	A	73	ETNPPL	1.64518e-06	.	NM_001146590.2:c.-83G>A	0.5695	0.365713	0.203787	5'UTR
NM_001146590	G	A	58	ETNPPL	9.94938e-07	.	NM_001146590.2:c.-98G>A	0.475469	0.365713	0.109756	5'UTR
NM_001146590	C	T	129	ETNPPL	6.87226e-07	.	NM_001146590.2:c.-27C>T	0.479639	0.365713	0.113926	5'UTR
NM_001146590	C	A	95	ETNPPL	4.29609e-06	.	NM_001146590.2:c.-61C>A	0.487893	0.365713	0.122181	5'UTR
NM_001146590	G	A	62	ETNPPL	2.73865e-06	rs1162353901	NM_001146590.2:c.-94G>A	0.471682	0.365713	0.10597	5'UTR
NM_001146590	G	C	12	ETNPPL	1.85052e-06	.	NM_001146590.2:c.-144G>C	0.20713	0.365713	-0.158582	5'UTR
NM_001146590	C	A	65	ETNPPL	1.74443e-06	.	NM_001146590.2:c.-91C>A	0.50036	0.365713	0.134648	5'UTR
NM_001146590	C	A	21	ETNPPL	1.70311e-06	.	NM_001146590.2:c.-135C>A	0.676202	0.365713	0.31049	5'UTR
NM_001146590	A	T	20	ETNPPL	2.00151e-06	rs1021504175	NM_001146590.2:c.-136A>T	0.167538	0.365713	-0.198175	5'UTR
NM_001146590	G	A	82	ETNPPL	5.8463e-05	rs755563929	NM_001146590.2:c.-74G>A	0.614361	0.365713	0.248648	5'UTR
NM_001146590	A	G	34	ETNPPL	2.74052e-06	.	NM_001146590.2:c.-122A>G	0.48341	0.365713	0.117697	5'UTR
NM_001146590	G	C	19	ETNPPL	1.7864e-06	.	NM_001146590.2:c.-137G>C	0.540319	0.365713	0.174607	5'UTR
NM_001146590	C	G	106	ETNPPL	7.05267e-07	rs1170620072	NM_001146590.2:c.-50C>G	0.264914	0.365713	-0.100799	5'UTR
NM_001146590	G	T	109	ETNPPL	1.39943e-06	rs1197011306	NM_001146590.2:c.-47G>T	0.475877	0.365713	0.110165	5'UTR
NM_001146590	G	C	39	ETNPPL	1.3114e-06	.	NM_001146590.2:c.-117G>C	0.531754	0.365713	0.166042	5'UTR
NM_001146590	C	A	18	ETNPPL	1.78054e-06	rs1729599628	NM_001146590.2:c.-138C>A	0.56915	0.365713	0.203437	5'UTR
NM_001146590	G	A	98	ETNPPL	7.10123e-07	.	NM_001146590.2:c.-58G>A	0.564145	0.365713	0.198432	5'UTR
NM_001146590	G	T	82	ETNPPL	1.51852e-06	.	NM_001146590.2:c.-74G>T	0.47222	0.365713	0.106507	5'UTR
NM_001146590	G	A	27	ETNPPL	1.54316e-06	.	NM_001146590.2:c.-129G>A	0.466366	0.365713	0.100654	5'UTR
NM_001146627	G	A	98	ETNPPL	7.10123e-07	.	NM_001146627.2:c.-135G>A	0.234494	0.117412	0.117082	5'UTR
NM_001146627	G	A	82	ETNPPL	5.8463e-05	rs755563929	NM_001146627.2:c.-151G>A	0.266842	0.117412	0.149431	5'UTR
NM_001146627	C	A	21	ETNPPL	1.70311e-06	.	NM_001146627.2:c.-212C>A	0.330398	0.117412	0.212986	5'UTR
NM_001146627	C	A	18	ETNPPL	1.78054e-06	rs1729599628	NM_001146627.2:c.-215C>A	0.235535	0.117412	0.118123	5'UTR
NM_001146627	G	A	73	ETNPPL	1.64518e-06	.	NM_001146627.2:c.-160G>A	0.227361	0.117412	0.10995	5'UTR
NM_001146683	T	G	116	TMEM253	1.45137e-06	rs1300350079	NM_001146683.2:c.-392T>G	0.372441	0.23093	0.141511	5'UTR
NM_001146683	T	G	25	TMEM253	8.81945e-07	rs1385782385	NM_001146683.2:c.-483T>G	0.115394	0.23093	-0.115536	5'UTR
NM_001146683	G	C	29	TMEM253	1.76434e-06	rs1354512226	NM_001146683.2:c.-479G>C	0.347505	0.23093	0.116575	5'UTR
NM_001146683	A	G	31	TMEM253	3.33378e-06	rs1397902443	NM_001146683.2:c.-477A>G	0.129811	0.23093	-0.101119	5'UTR
NM_001146683	G	A	22	TMEM253	1.20036e-06	.	NM_001146683.2:c.-486G>A	0.126244	0.23093	-0.104686	5'UTR
NM_001146683	T	A	16	TMEM253	3.60099e-06	rs1162010088	NM_001146683.2:c.-492T>A	0.446677	0.23093	0.215746	5'UTR
NM_001146683	C	G	38	TMEM253	8.83589e-07	rs1277274797	NM_001146683.2:c.-470C>G	0.357356	0.23093	0.126426	5'UTR
NM_001146683	T	G	2	TMEM253	3.30183e-06	.	NM_001146683.2:c.-506T>G	0.333606	0.23093	0.102676	5'UTR
NM_001146683	A	T	12	TMEM253	9.68767e-06	rs563448693	NM_001146683.2:c.-496A>T	0.076071	0.23093	-0.154859	5'UTR
NM_001146683	C	T	18	TMEM253	1.76204e-06	.	NM_001146683.2:c.-490C>T	0.117513	0.23093	-0.113417	5'UTR
NM_001146683	G	C	114	TMEM253	1.43008e-06	rs1307797297	NM_001146683.2:c.-394G>C	0.354939	0.23093	0.124009	5'UTR
NM_001146683	C	T	8	TMEM253	3.305e-06	.	NM_001146683.2:c.-500C>T	0.121503	0.23093	-0.109427	5'UTR
NM_001146683	C	T	14	TMEM253	3.30808e-06	.	NM_001146683.2:c.-494C>T	0.0883345	0.23093	-0.142596	5'UTR
NM_001146686	C	T	17	GMNC	4.28827e-06	rs1388756102	NM_001146686.3:c.-63C>T	0.902727	0.797157	0.10557	5'UTR
NM_001146686	G	T	75	GMNC	1.14306e-05	rs779214865	NM_001146686.3:c.-5G>T	0.691452	0.797157	-0.105706	5'UTR
NM_001146686	A	T	29	GMNC	1.05869e-05	rs1737899246	NM_001146686.3:c.-51A>T	0.675439	0.797157	-0.121718	5'UTR
NM_001146686	G	A	32	GMNC	7.14504e-07	.	NM_001146686.3:c.-48G>A	0.664369	0.797157	-0.132788	5'UTR
NM_001146686	C	A	6	GMNC	1.76572e-06	.	NM_001146686.3:c.-74C>A	0.904482	0.797157	0.107324	5'UTR
NM_001146688	G	A	44	KDM3A	0.000634508	rs371719009	NM_001146688.2:c.-15G>A	0.271389	0.37914	-0.107751	5'UTR
NM_001146688	C	G	36	KDM3A	3.42437e-06	rs768316363	NM_001146688.2:c.-23C>G	0.277523	0.37914	-0.101617	5'UTR
NM_001146688	T	C	43	KDM3A	3.26573e-06	rs770034100	NM_001146688.2:c.-16T>C	0.57572	0.37914	0.19658	5'UTR
NM_001146688	G	T	48	KDM3A	1.59134e-06	.	NM_001146688.2:c.-11G>T	0.505865	0.37914	0.126725	5'UTR
NM_001146688	C	A	58	KDM3A	6.84141e-07	rs762240995	NM_001146688.2:c.-1C>A	0.215801	0.37914	-0.163339	5'UTR
NM_001146688	G	A	35	KDM3A	8.90113e-06	rs1436143663	NM_001146688.2:c.-24G>A	0.26071	0.37914	-0.11843	5'UTR
NM_001146688	C	A	38	KDM3A	2.74228e-06	.	NM_001146688.2:c.-21C>A	0.48043	0.37914	0.10129	5'UTR
NM_001146688	T	A	39	KDM3A	1.60594e-06	rs565952376	NM_001146688.2:c.-20T>A	0.579444	0.37914	0.200304	5'UTR
NM_001146705	C	T	70	KDM5D	2.82006e-06	.	NM_001146705.2:c.-6C>T	0.256561	0.15451	0.102051	5'UTR
NM_001146705	T	C	31	KDM5D	9.33515e-06	.	NM_001146705.2:c.-45T>C	0.256833	0.15451	0.102323	5'UTR
NM_001146705	C	G	47	KDM5D	9.16086e-06	.	NM_001146705.2:c.-29C>G	0.310347	0.15451	0.155838	5'UTR
NM_001146705	A	G	40	KDM5D	2.66759e-05	.	NM_001146705.2:c.-36A>G	0.259537	0.15451	0.105027	5'UTR
NM_001146706	C	G	47	KDM5D	9.16086e-06	.	NM_001146706.2:c.-29C>G	0.302874	0.149766	0.153107	5'UTR
NM_001146706	A	G	40	KDM5D	2.66759e-05	.	NM_001146706.2:c.-36A>G	0.254779	0.149766	0.105013	5'UTR
NM_001146726	C	G	21	TIMD4	0.000197707	rs370537721	NM_001146726.2:c.-8C>G	0.723895	0.826599	-0.102704	5'UTR
NM_001146726	C	T	7	TIMD4	3.42082e-06	rs1302764221	NM_001146726.2:c.-22C>T	0.647667	0.826599	-0.178932	5'UTR
NM_001146726	G	T	11	TIMD4	8.20984e-06	rs752652085	NM_001146726.2:c.-18G>T	0.926689	0.826599	0.10009	5'UTR
NM_001147	G	C	28	ANGPT2	8.30924e-06	rs916446658	NM_001147.3:c.-284G>C	0.530453	0.398909	0.131544	5'UTR
NM_001147	T	C	49	ANGPT2	1.79323e-05	rs770855562	NM_001147.3:c.-263T>C	0.506869	0.398909	0.10796	5'UTR
NM_001147	G	T	64	ANGPT2	9.96453e-06	rs1180518247	NM_001147.3:c.-248G>T	0.56857	0.398909	0.169662	5'UTR
NM_001147	C	T	109	ANGPT2	2.83487e-06	.	NM_001147.3:c.-203C>T	0.532102	0.398909	0.133193	5'UTR
NM_001147	A	G	65	ANGPT2	1.92991e-05	rs1825817095	NM_001147.3:c.-247A>G	0.516294	0.398909	0.117385	5'UTR
NM_001151	G	A	72	SLC25A4	8.63154e-07	rs1422672694	NM_001151.4:c.-36G>A	0.253382	0.115886	0.137495	5'UTR
NM_001151	G	A	21	SLC25A4	1.78457e-06	.	NM_001151.4:c.-87G>A	0.390446	0.115886	0.274559	5'UTR
NM_001151	C	A	3	SLC25A4	1.12751e-05	rs962364101	NM_001151.4:c.-105C>A	0.216745	0.115886	0.100858	5'UTR
NM_001152	C	A	4	SLC25A5	8.12039e-06	.	NM_001152.5:c.-69C>A	0.540997	0.701272	-0.160275	5'UTR
NM_001152	A	G	7	SLC25A5	4.64823e-06	rs1457447892	NM_001152.5:c.-66A>G	0.513578	0.701272	-0.187694	5'UTR
NM_001152	C	A	9	SLC25A5	1.14447e-06	.	NM_001152.5:c.-64C>A	0.895691	0.701272	0.194418	5'UTR
NM_001152	C	A	12	SLC25A5	1.105e-05	rs755824654	NM_001152.5:c.-61C>A	0.872997	0.701272	0.171725	5'UTR
NM_001152	G	A	13	SLC25A5	8.42393e-06	rs1465426117	NM_001152.5:c.-60G>A	0.915677	0.701272	0.214405	5'UTR
NM_001152	G	T	13	SLC25A5	1.05299e-05	rs1465426117	NM_001152.5:c.-60G>T	0.861537	0.701272	0.160265	5'UTR
NM_001152	G	A	14	SLC25A5	3.28304e-06	rs1395280467	NM_001152.5:c.-59G>A	0.879795	0.701272	0.178523	5'UTR
NM_001152	C	T	18	SLC25A5	8.29518e-06	rs749703747	NM_001152.5:c.-55C>T	0.801975	0.701272	0.100703	5'UTR
NM_001152	C	A	24	SLC25A5	1.01803e-06	.	NM_001152.5:c.-49C>A	0.851993	0.701272	0.150721	5'UTR
NM_001152	G	A	25	SLC25A5	3.42357e-05	rs200356671	NM_001152.5:c.-48G>A	0.901143	0.701272	0.199871	5'UTR
NM_001152	G	C	25	SLC25A5	3.0208e-06	rs200356671	NM_001152.5:c.-48G>C	0.863936	0.701272	0.162664	5'UTR
NM_001152	G	T	26	SLC25A5	2.99477e-06	rs1013510074	NM_001152.5:c.-47G>T	0.51772	0.701272	-0.183552	5'UTR
NM_001152	C	A	29	SLC25A5	9.94159e-07	.	NM_001152.5:c.-44C>A	0.840423	0.701272	0.139151	5'UTR
NM_001152	C	T	29	SLC25A5	6.95912e-05	rs776683368	NM_001152.5:c.-44C>T	0.814406	0.701272	0.113134	5'UTR
NM_001152	C	T	30	SLC25A5	3.64097e-05	rs763972216	NM_001152.5:c.-43C>T	0.818215	0.701272	0.116943	5'UTR
NM_001152	C	T	42	SLC25A5	6.05595e-05	rs765328027	NM_001152.5:c.-31C>T	0.893181	0.701272	0.191909	5'UTR
NM_001152	C	T	49	SLC25A5	3.67614e-05	.	NM_001152.5:c.-24C>T	0.860445	0.701272	0.159173	5'UTR
NM_001152	C	G	60	SLC25A5	9.23503e-07	.	NM_001152.5:c.-13C>G	0.562985	0.701272	-0.138287	5'UTR
NM_001153	T	C	71	ANXA4	1.20034e-06	.	NM_001153.5:c.-18T>C	0.67187	0.87566	-0.20379	5'UTR
NM_001153484	G	C	56	SCOC	1.43206e-06	rs922397419	NM_001153484.2:c.-67G>C	0.362027	0.463379	-0.101352	5'UTR
NM_001153484	C	A	51	SCOC	2.14745e-06	.	NM_001153484.2:c.-72C>A	0.778673	0.463379	0.315294	5'UTR
NM_001153484	G	A	39	SCOC	1.7696e-06	.	NM_001153484.2:c.-84G>A	0.576686	0.463379	0.113307	5'UTR
NM_001153484	C	T	82	SCOC	6.22849e-06	rs772389234	NM_001153484.2:c.-41C>T	0.687187	0.463379	0.223809	5'UTR
NM_001153484	G	A	17	SCOC	8.83455e-06	rs774864094	NM_001153484.2:c.-106G>A	0.637661	0.463379	0.174282	5'UTR
NM_001153484	C	G	25	SCOC	3.57421e-06	rs759574615	NM_001153484.2:c.-98C>G	0.255663	0.463379	-0.207716	5'UTR
NM_001153484	C	G	53	SCOC	3.57919e-06	rs1200004666	NM_001153484.2:c.-70C>G	0.340884	0.463379	-0.122495	5'UTR
NM_001153484	C	A	12	SCOC	2.85881e-06	rs1456114645	NM_001153484.2:c.-111C>A	0.762433	0.463379	0.299054	5'UTR
NM_001153484	C	A	54	SCOC	7.15844e-07	.	NM_001153484.2:c.-69C>A	0.61689	0.463379	0.153512	5'UTR
NM_001153484	C	A	34	SCOC	2.14519e-06	rs1332241568	NM_001153484.2:c.-89C>A	0.571575	0.463379	0.108196	5'UTR
NM_001153484	A	G	64	SCOC	2.86577e-06	rs1433562342	NM_001153484.2:c.-59A>G	0.621367	0.463379	0.157989	5'UTR
NM_001153484	C	G	11	SCOC	1.4294e-06	rs1237015576	NM_001153484.2:c.-112C>G	0.300584	0.463379	-0.162795	5'UTR
NM_001153484	C	G	82	SCOC	6.22849e-06	.	NM_001153484.2:c.-41C>G	0.632189	0.463379	0.16881	5'UTR
NM_001153484	C	T	21	SCOC	2.1444e-06	rs1173661587	NM_001153484.2:c.-102C>T	0.577258	0.463379	0.113879	5'UTR
NM_001153484	C	G	21	SCOC	7.148e-07	.	NM_001153484.2:c.-102C>G	0.348264	0.463379	-0.115115	5'UTR
NM_001153484	C	T	38	SCOC	3.57597e-06	rs1385349219	NM_001153484.2:c.-85C>T	0.597235	0.463379	0.133856	5'UTR
NM_001153484	C	T	19	SCOC	3.53373e-06	.	NM_001153484.2:c.-104C>T	0.735682	0.463379	0.272303	5'UTR
NM_001153484	T	C	26	SCOC	2.85941e-06	rs1578880185	NM_001153484.2:c.-97T>C	0.740286	0.463379	0.276907	5'UTR
NM_001153484	C	T	25	SCOC	1.42968e-06	rs759574615	NM_001153484.2:c.-98C>T	0.339893	0.463379	-0.123486	5'UTR
NM_001153484	C	G	102	SCOC	6.86227e-07	rs780621662	NM_001153484.2:c.-21C>G	0.349685	0.463379	-0.113694	5'UTR
NM_001153484	G	A	8	SCOC	1.42937e-06	.	NM_001153484.2:c.-115G>A	0.765545	0.463379	0.302166	5'UTR
NM_001153484	G	C	27	SCOC	3.57445e-06	rs1578880195	NM_001153484.2:c.-96G>C	0.350861	0.463379	-0.112518	5'UTR
NM_001153484	T	G	49	SCOC	1.77231e-06	.	NM_001153484.2:c.-74T>G	0.282339	0.463379	-0.181039	5'UTR
NM_001153484	G	A	59	SCOC	0.000699099	rs183379470	NM_001153484.2:c.-64G>A	0.586831	0.463379	0.123452	5'UTR
NM_001153484	T	C	6	SCOC	8.57602e-06	rs370014523	NM_001153484.2:c.-117T>C	0.675107	0.463379	0.211728	5'UTR
NM_001153484	T	G	16	SCOC	1.42948e-06	.	NM_001153484.2:c.-107T>G	0.355796	0.463379	-0.107582	5'UTR
NM_001153484	T	A	2	SCOC	1.76635e-06	rs1728167494	NM_001153484.2:c.-121T>A	0.616349	0.463379	0.15297	5'UTR
NM_001153484	C	G	20	SCOC	1.76701e-06	rs1432348236	NM_001153484.2:c.-103C>G	0.59155	0.463379	0.128171	5'UTR
NM_001153484	G	A	29	SCOC	7.14961e-07	.	NM_001153484.2:c.-94G>A	0.610042	0.463379	0.146663	5'UTR
NM_001153484	G	T	68	SCOC	1.36218e-05	.	NM_001153484.2:c.-55G>T	0.569048	0.463379	0.105669	5'UTR
NM_001153484	C	T	45	SCOC	5.72375e-06	rs1227331343	NM_001153484.2:c.-78C>T	0.585775	0.463379	0.122396	5'UTR
NM_001153484	C	A	24	SCOC	7.14851e-06	rs1167333131	NM_001153484.2:c.-99C>A	0.69782	0.463379	0.234441	5'UTR
NM_001153484	C	T	3	SCOC	2.85865e-06	rs1346289539	NM_001153484.2:c.-120C>T	0.655493	0.463379	0.192115	5'UTR
NM_001153484	G	A	32	SCOC	1.42996e-06	.	NM_001153484.2:c.-91G>A	0.603395	0.463379	0.140016	5'UTR
NM_001153484	C	G	34	SCOC	7.15064e-07	.	NM_001153484.2:c.-89C>G	0.631108	0.463379	0.167729	5'UTR
NM_001153484	G	C	22	SCOC	4.28901e-06	rs1379206073	NM_001153484.2:c.-101G>C	0.588066	0.463379	0.124687	5'UTR
NM_001153484	C	G	58	SCOC	7.16157e-07	rs1728176867	NM_001153484.2:c.-65C>G	0.334597	0.463379	-0.128782	5'UTR
NM_001153484	G	A	1	SCOC	1.42931e-06	rs553267758	NM_001153484.2:c.-122G>A	0.587641	0.463379	0.124262	5'UTR
NM_001153484	A	G	13	SCOC	1.76656e-06	.	NM_001153484.2:c.-110A>G	0.572304	0.463379	0.108926	5'UTR
NM_001153484	G	T	35	SCOC	6.43567e-06	.	NM_001153484.2:c.-88G>T	0.597386	0.463379	0.134007	5'UTR
NM_001153484	C	T	37	SCOC	5.30895e-06	rs1370569520	NM_001153484.2:c.-86C>T	0.33691	0.463379	-0.126469	5'UTR
NM_001153552	C	A	24	SCOC	7.14851e-06	rs1167333131	NM_001153552.2:c.-99C>A	0.85972	0.708603	0.151117	5'UTR
NM_001153552	C	G	82	SCOC	6.22849e-06	.	NM_001153552.2:c.-41C>G	0.821625	0.708603	0.113022	5'UTR
NM_001153552	C	G	25	SCOC	3.57421e-06	rs759574615	NM_001153552.2:c.-98C>G	0.503037	0.708603	-0.205566	5'UTR
NM_001153552	C	T	19	SCOC	3.53373e-06	.	NM_001153552.2:c.-104C>T	0.876496	0.708603	0.167893	5'UTR
NM_001153552	C	T	37	SCOC	5.30895e-06	rs1370569520	NM_001153552.2:c.-86C>T	0.598838	0.708603	-0.109765	5'UTR
NM_001153552	T	G	49	SCOC	1.77231e-06	.	NM_001153552.2:c.-74T>G	0.534884	0.708603	-0.173719	5'UTR
NM_001153552	C	T	3	SCOC	2.85865e-06	rs1346289539	NM_001153552.2:c.-120C>T	0.840592	0.708603	0.131989	5'UTR
NM_001153552	C	G	102	SCOC	6.86227e-07	rs780621662	NM_001153552.2:c.-21C>G	0.605618	0.708603	-0.102985	5'UTR
NM_001153552	C	A	51	SCOC	2.14745e-06	.	NM_001153552.2:c.-72C>A	0.899859	0.708603	0.191256	5'UTR
NM_001153552	T	C	6	SCOC	8.57602e-06	rs370014523	NM_001153552.2:c.-117T>C	0.852229	0.708603	0.143626	5'UTR
NM_001153552	C	G	11	SCOC	1.4294e-06	rs1237015576	NM_001153552.2:c.-112C>G	0.553051	0.708603	-0.155552	5'UTR
NM_001153552	C	G	58	SCOC	7.16157e-07	rs1728176867	NM_001153552.2:c.-65C>G	0.584172	0.708603	-0.124431	5'UTR
NM_001153552	C	A	54	SCOC	7.15844e-07	.	NM_001153552.2:c.-69C>A	0.81201	0.708603	0.103407	5'UTR
NM_001153552	T	A	2	SCOC	1.76635e-06	rs1728167494	NM_001153552.2:c.-121T>A	0.816319	0.708603	0.107716	5'UTR
NM_001153552	C	G	34	SCOC	7.15064e-07	.	NM_001153552.2:c.-89C>G	0.830639	0.708603	0.122036	5'UTR
NM_001153552	C	T	82	SCOC	6.22849e-06	rs772389234	NM_001153552.2:c.-41C>T	0.859611	0.708603	0.151008	5'UTR
NM_001153552	G	A	8	SCOC	1.42937e-06	.	NM_001153552.2:c.-115G>A	0.896985	0.708603	0.188382	5'UTR
NM_001153552	A	G	64	SCOC	2.86577e-06	rs1433562342	NM_001153552.2:c.-59A>G	0.81474	0.708603	0.106137	5'UTR
NM_001153552	T	C	26	SCOC	2.85941e-06	rs1578880185	NM_001153552.2:c.-97T>C	0.88313	0.708603	0.174526	5'UTR
NM_001153552	G	A	17	SCOC	8.83455e-06	rs774864094	NM_001153552.2:c.-106G>A	0.82039	0.708603	0.111787	5'UTR
NM_001153552	G	A	29	SCOC	7.14961e-07	.	NM_001153552.2:c.-94G>A	0.822704	0.708603	0.114101	5'UTR
NM_001153552	C	G	53	SCOC	3.57919e-06	rs1200004666	NM_001153552.2:c.-70C>G	0.600573	0.708603	-0.10803	5'UTR
NM_001153552	C	A	12	SCOC	2.85881e-06	rs1456114645	NM_001153552.2:c.-111C>A	0.880053	0.708603	0.17145	5'UTR
NM_001153552	C	T	25	SCOC	1.42968e-06	rs759574615	NM_001153552.2:c.-98C>T	0.596281	0.708603	-0.112322	5'UTR
NM_001154	G	A	19	ANXA5	0.0759569	rs113588187	NM_001154.4:c.-135G>A	0.6126	0.474539	0.138062	5'UTR
NM_001154	T	A	146	ANXA5	8.29037e-05	rs752421416	NM_001154.4:c.-8T>A	0.602832	0.474539	0.128293	5'UTR
NM_001154	T	C	101	ANXA5	5.99995e-06	rs180819829	NM_001154.4:c.-53T>C	0.36873	0.474539	-0.105809	5'UTR
NM_001154	C	T	74	ANXA5	8.28514e-06	rs1414532204	NM_001154.4:c.-80C>T	0.365016	0.474539	-0.109523	5'UTR
NM_001154	C	T	24	ANXA5	2.64957e-05	rs1046990983	NM_001154.4:c.-130C>T	0.701648	0.474539	0.227109	5'UTR
NM_001154	G	T	31	ANXA5	4.19234e-05	rs929888648	NM_001154.4:c.-123G>T	0.687998	0.474539	0.213459	5'UTR
NM_001154	C	T	66	ANXA5	9.08183e-06	rs1381282838	NM_001154.4:c.-88C>T	0.590949	0.474539	0.116411	5'UTR
NM_001154	A	T	6	ANXA5	0.000247924	rs941156527	NM_001154.4:c.-148A>T	0.614576	0.474539	0.140037	5'UTR
NM_001154	A	C	99	ANXA5	0.000762416	rs566485727	NM_001154.4:c.-55A>C	0.345767	0.474539	-0.128772	5'UTR
NM_001154	T	G	101	ANXA5	0.000306005	rs180819829	NM_001154.4:c.-53T>G	0.313953	0.474539	-0.160586	5'UTR
NM_001154	G	A	48	ANXA5	1.35932e-05	rs1725096587	NM_001154.4:c.-106G>A	0.765428	0.474539	0.290889	5'UTR
NM_001154	C	T	49	ANXA5	1.31593e-05	rs1276604265	NM_001154.4:c.-105C>T	0.684109	0.474539	0.20957	5'UTR
NM_001156474	A	G	79	CCDC81	2.33925e-06	rs1948079207	NM_001156474.2:c.-199A>G	0.486623	0.59159	-0.104967	5'UTR
NM_001156474	G	A	5	CCDC81	3.61431e-06	.	NM_001156474.2:c.-273G>A	0.45981	0.59159	-0.131779	5'UTR
NM_001156474	C	T	17	CCDC81	3.34343e-06	.	NM_001156474.2:c.-261C>T	0.455981	0.59159	-0.135608	5'UTR
NM_001156474	C	T	10	CCDC81	6.9526e-06	rs1948078220	NM_001156474.2:c.-268C>T	0.341425	0.59159	-0.250165	5'UTR
NM_001156474	G	C	119	CCDC81	1.73562e-06	.	NM_001156474.2:c.-159G>C	0.491412	0.59159	-0.100178	5'UTR
NM_001156474	G	T	119	CCDC81	1.73562e-06	.	NM_001156474.2:c.-159G>T	0.365842	0.59159	-0.225747	5'UTR
NM_001158	T	C	42	AOC2	6.91152e-07	.	NM_001158.5:c.-6T>C	0.189882	0.0736162	0.116265	5'UTR
NM_001158	G	A	14	AOC2	2.80346e-06	rs746024533	NM_001158.5:c.-34G>A	0.263034	0.0736162	0.189418	5'UTR
NM_001158	A	G	20	AOC2	1.67237e-06	.	NM_001158.5:c.-28A>G	0.205162	0.0736162	0.131546	5'UTR
NM_001159287	C	A	16	TPI1	7.52181e-07	.	NM_001159287.1:c.-21C>A	0.296277	0.105396	0.190881	5'UTR
NM_001159291	G	A	36	MICAL1	1.19996e-06	.	NM_001159291.2:c.-181G>A	0.245627	0.0431829	0.202444	5'UTR
NM_001159291	T	A	15	MICAL1	3.60052e-06	rs1008543216	NM_001159291.2:c.-202T>A	0.228908	0.0431829	0.185725	5'UTR
NM_001159293	C	T	25	ZNF737	8.78678e-06	rs1325789827	NM_001159293.2:c.-117C>T	0.314365	0.111425	0.20294	5'UTR
NM_001159293	A	T	34	ZNF737	7.15639e-07	rs374973460	NM_001159293.2:c.-108A>T	0.246386	0.111425	0.134961	5'UTR
NM_001159293	C	A	25	ZNF737	5.12562e-06	rs1325789827	NM_001159293.2:c.-117C>A	0.262976	0.111425	0.151551	5'UTR
NM_001159293	G	A	13	ZNF737	6.01052e-06	rs1341431307	NM_001159293.2:c.-129G>A	0.430635	0.111425	0.31921	5'UTR
NM_001159322	C	T	18	PLA2G4C	1.4146e-05	rs961231124	NM_001159322.2:c.-285C>T	0.700412	0.879159	-0.178747	5'UTR
NM_001159323	C	T	18	PLA2G4C	1.4146e-05	rs961231124	NM_001159323.2:c.-346C>T	0.745632	0.901846	-0.156214	5'UTR
NM_001159390	C	T	19	GUK1	7.2604e-07	rs2033966902	NM_001159390.2:c.-6C>T	0.340064	0.0886335	0.25143	5'UTR
NM_001159390	G	A	18	GUK1	7.2604e-07	.	NM_001159390.2:c.-7G>A	0.30422	0.0886335	0.215587	5'UTR
NM_001159390	C	A	19	GUK1	4.35624e-06	.	NM_001159390.2:c.-6C>A	0.426163	0.0886335	0.337529	5'UTR
NM_001159390	G	A	17	GUK1	1.83568e-06	.	NM_001159390.2:c.-8G>A	0.348414	0.0886335	0.25978	5'UTR
NM_001159390	C	G	21	GUK1	7.26045e-06	rs1055783090	NM_001159390.2:c.-4C>G	0.26504	0.0886335	0.176407	5'UTR
NM_001159390	C	T	20	GUK1	0.0424856	rs4653908	NM_001159390.2:c.-5C>T	0.193393	0.0886335	0.10476	5'UTR
NM_001159390	C	T	21	GUK1	1.08907e-05	rs1055783090	NM_001159390.2:c.-4C>T	0.202006	0.0886335	0.113373	5'UTR
NM_001159391	G	A	29	GUK1	2.40041e-06	.	NM_001159391.3:c.-31G>A	0.822702	0.648852	0.17385	5'UTR
NM_001159391	G	T	10	GUK1	2.76138e-05	rs78306739	NM_001159391.3:c.-50G>T	0.783635	0.648852	0.134783	5'UTR
NM_001159391	A	C	30	GUK1	2.40055e-06	rs576273893	NM_001159391.3:c.-30A>C	0.503129	0.648852	-0.145723	5'UTR
NM_001159391	C	T	43	GUK1	8.16526e-05	rs955429560	NM_001159391.3:c.-17C>T	0.860366	0.648852	0.211514	5'UTR
NM_001159397	C	T	13	FCRL1	1.59882e-06	.	NM_001159397.2:c.-71C>T	0.604674	0.442394	0.16228	5'UTR
NM_001159397	T	C	62	FCRL1	2.73633e-06	.	NM_001159397.2:c.-22T>C	0.621591	0.442394	0.179196	5'UTR
NM_001159397	T	C	42	FCRL1	1.59235e-06	rs755058338	NM_001159397.2:c.-42T>C	0.309665	0.442394	-0.13273	5'UTR
NM_001159397	C	A	69	FCRL1	1.1133e-05	rs760636500	NM_001159397.2:c.-15C>A	0.548149	0.442394	0.105755	5'UTR
NM_001159397	T	C	38	FCRL1	1.20507e-06	.	NM_001159397.2:c.-46T>C	0.236138	0.442394	-0.206257	5'UTR
NM_001159397	G	A	28	FCRL1	8.29006e-06	rs1655594185	NM_001159397.2:c.-56G>A	0.576062	0.442394	0.133667	5'UTR
NM_001159397	T	C	56	FCRL1	1.20043e-06	.	NM_001159397.2:c.-28T>C	0.562852	0.442394	0.120458	5'UTR
NM_001159397	G	C	19	FCRL1	3.51475e-06	.	NM_001159397.2:c.-65G>C	0.245069	0.442394	-0.197325	5'UTR
NM_001159397	G	C	25	FCRL1	3.18709e-06	.	NM_001159397.2:c.-59G>C	0.247387	0.442394	-0.195007	5'UTR
NM_001159397	G	A	6	FCRL1	1.43498e-06	.	NM_001159397.2:c.-78G>A	0.597457	0.442394	0.155063	5'UTR
NM_001159397	T	G	3	FCRL1	8.02989e-05	.	NM_001159397.2:c.-81T>G	0.272608	0.442394	-0.169787	5'UTR
NM_001159397	G	T	43	FCRL1	6.8485e-07	.	NM_001159397.2:c.-41G>T	0.588117	0.442394	0.145722	5'UTR
NM_001159397	T	A	71	FCRL1	1.59042e-06	rs373825889	NM_001159397.2:c.-13T>A	0.633449	0.442394	0.191055	5'UTR
NM_001159397	A	G	59	FCRL1	6.36199e-06	rs1273087205	NM_001159397.2:c.-25A>G	0.564211	0.442394	0.121816	5'UTR
NM_001159398	G	C	19	FCRL1	3.51475e-06	.	NM_001159398.2:c.-65G>C	0.326444	0.546386	-0.219943	5'UTR
NM_001159398	T	C	62	FCRL1	2.73633e-06	.	NM_001159398.2:c.-22T>C	0.71408	0.546386	0.167694	5'UTR
NM_001159398	T	C	38	FCRL1	1.20507e-06	.	NM_001159398.2:c.-46T>C	0.31344	0.546386	-0.232946	5'UTR
NM_001159398	G	T	43	FCRL1	6.8485e-07	.	NM_001159398.2:c.-41G>T	0.684384	0.546386	0.137997	5'UTR
NM_001159398	T	A	71	FCRL1	1.59042e-06	rs373825889	NM_001159398.2:c.-13T>A	0.721079	0.546386	0.174693	5'UTR
NM_001159398	C	A	69	FCRL1	1.1133e-05	rs760636500	NM_001159398.2:c.-15C>A	0.64734	0.546386	0.100954	5'UTR
NM_001159398	G	A	28	FCRL1	8.29006e-06	rs1655594185	NM_001159398.2:c.-56G>A	0.679539	0.546386	0.133153	5'UTR
NM_001159398	G	A	6	FCRL1	1.43498e-06	.	NM_001159398.2:c.-78G>A	0.692235	0.546386	0.145849	5'UTR
NM_001159398	T	C	42	FCRL1	1.59235e-06	rs755058338	NM_001159398.2:c.-42T>C	0.397069	0.546386	-0.149317	5'UTR
NM_001159398	T	G	3	FCRL1	8.02989e-05	.	NM_001159398.2:c.-81T>G	0.357916	0.546386	-0.18847	5'UTR
NM_001159398	G	C	25	FCRL1	3.18709e-06	.	NM_001159398.2:c.-59G>C	0.32888	0.546386	-0.217506	5'UTR
NM_001159398	C	T	13	FCRL1	1.59882e-06	.	NM_001159398.2:c.-71C>T	0.700638	0.546386	0.154252	5'UTR
NM_001159398	A	G	59	FCRL1	6.36199e-06	rs1273087205	NM_001159398.2:c.-25A>G	0.663144	0.546386	0.116758	5'UTR
NM_001159398	T	C	56	FCRL1	1.20043e-06	.	NM_001159398.2:c.-28T>C	0.659918	0.546386	0.113532	5'UTR
NM_001159495	T	C	15	BANF2	3.53205e-06	rs887861888	NM_001159495.2:c.-3T>C	0.697189	0.880779	-0.18359	5'UTR
NM_001159522	G	A	42	ZNF727	1.01567e-06	.	NM_001159522.3:c.-147G>A	0.54888	0.19918	0.3497	5'UTR
NM_001159522	C	T	60	ZNF727	0.000101807	rs189928064	NM_001159522.3:c.-129C>T	0.34205	0.19918	0.14287	5'UTR
NM_001159522	T	A	45	ZNF727	9.85799e-07	.	NM_001159522.3:c.-144T>A	0.328973	0.19918	0.129793	5'UTR
NM_001159522	T	G	25	ZNF727	1.17687e-06	rs1452589964	NM_001159522.3:c.-164T>G	0.313245	0.19918	0.114065	5'UTR
NM_001159522	C	T	32	ZNF727	3.22468e-06	rs1231713794	NM_001159522.3:c.-157C>T	0.369822	0.19918	0.170642	5'UTR
NM_001159522	C	T	9	ZNF727	1.41907e-06	.	NM_001159522.3:c.-180C>T	0.42581	0.19918	0.22663	5'UTR
NM_001159522	A	G	11	ZNF727	1.38453e-06	rs1217392397	NM_001159522.3:c.-178A>G	0.411743	0.19918	0.212563	5'UTR
NM_001159522	G	A	15	ZNF727	1.33263e-06	.	NM_001159522.3:c.-174G>A	0.426125	0.19918	0.226945	5'UTR
NM_001159522	A	G	67	ZNF727	1.58422e-06	rs1789486476	NM_001159522.3:c.-122A>G	0.30716	0.19918	0.10798	5'UTR
NM_001159522	C	T	118	ZNF727	7.88465e-06	.	NM_001159522.3:c.-71C>T	0.325512	0.19918	0.126332	5'UTR
NM_001159522	C	T	68	ZNF727	6.94901e-05	rs1186874614	NM_001159522.3:c.-121C>T	0.334991	0.19918	0.135811	5'UTR
NM_001159522	C	T	97	ZNF727	1.46737e-06	rs1789487423	NM_001159522.3:c.-92C>T	0.321994	0.19918	0.122814	5'UTR
NM_001159522	G	T	43	ZNF727	1.00789e-06	.	NM_001159522.3:c.-146G>T	0.301537	0.19918	0.102357	5'UTR
NM_001159522	G	A	16	ZNF727	1.31765e-06	rs1258413089	NM_001159522.3:c.-173G>A	0.455168	0.19918	0.255988	5'UTR
NM_001159522	C	T	59	ZNF727	1.82608e-06	.	NM_001159522.3:c.-130C>T	0.485473	0.19918	0.286293	5'UTR
NM_001159522	A	T	67	ZNF727	3.16844e-06	.	NM_001159522.3:c.-122A>T	0.315222	0.19918	0.116042	5'UTR
NM_001159522	G	T	35	ZNF727	2.13208e-06	rs751879359	NM_001159522.3:c.-154G>T	0.0859477	0.19918	-0.113232	5'UTR
NM_001159522	C	T	83	ZNF727	1.76479e-05	rs530736664	NM_001159522.3:c.-106C>T	0.352013	0.19918	0.152833	5'UTR
NM_001159575	G	A	28	SCNN1A	8.02201e-07	.	NM_001159575.2:c.-66G>A	0.407365	0.226164	0.181201	5'UTR
NM_001159575	T	C	17	SCNN1A	3.17258e-06	rs1948929108	NM_001159575.2:c.-77T>C	0.126148	0.226164	-0.100015	5'UTR
NM_001159575	A	T	64	SCNN1A	1.7666e-06	.	NM_001159575.2:c.-30A>T	0.364219	0.226164	0.138055	5'UTR
NM_001159576	G	A	10	SCNN1A	0.000199023	rs1049241325	NM_001159576.2:c.-481G>A	0.18903	0.0759202	0.11311	5'UTR
NM_001159596	T	G	37	BIVM	3.74152e-05	rs774517545	NM_001159596.2:c.-576T>G	0.278368	0.450462	-0.172093	5'UTR
NM_001159596	G	T	121	BIVM	0.000152294	rs143918605	NM_001159596.2:c.-492G>T	0.555413	0.450462	0.104951	5'UTR
NM_001159596	T	G	60	BIVM	4.33159e-06	rs1878578708	NM_001159596.2:c.-553T>G	0.235708	0.450462	-0.214754	5'UTR
NM_001159596	G	A	6	BIVM	4.09407e-06	rs1039875314	NM_001159596.2:c.-607G>A	0.582305	0.450462	0.131843	5'UTR
NM_001159596	C	T	51	BIVM	8.42034e-06	rs1330238441	NM_001159596.2:c.-562C>T	0.329806	0.450462	-0.120656	5'UTR
NM_001159596	A	C	87	BIVM	9.77823e-06	.	NM_001159596.2:c.-526A>C	0.562726	0.450462	0.112265	5'UTR
NM_001159596	C	T	52	BIVM	3.81149e-05	rs1595317955	NM_001159596.2:c.-561C>T	0.553748	0.450462	0.103286	5'UTR
NM_001159596	C	T	68	BIVM	4.43522e-06	.	NM_001159596.2:c.-545C>T	0.570359	0.450462	0.119897	5'UTR
NM_001159597	G	T	34	SH3YL1	2.14274e-06	.	NM_001159597.3:c.-15G>T	0.587697	0.747478	-0.159781	5'UTR
NM_001159597	C	T	23	SH3YL1	2.32912e-06	rs768459773	NM_001159597.3:c.-26C>T	0.599846	0.747478	-0.147632	5'UTR
NM_001159597	G	C	20	SH3YL1	1.55749e-06	.	NM_001159597.3:c.-29G>C	0.431099	0.747478	-0.316379	5'UTR
NM_001159597	C	G	6	SH3YL1	4.02062e-06	rs957525513	NM_001159597.3:c.-43C>G	0.880155	0.747478	0.132676	5'UTR
NM_001159597	G	C	14	SH3YL1	7.87627e-07	rs7595075	NM_001159597.3:c.-35G>C	0.62823	0.747478	-0.119249	5'UTR
NM_001159597	G	C	27	SH3YL1	3.08698e-06	rs888779488	NM_001159597.3:c.-22G>C	0.619823	0.747478	-0.127655	5'UTR
NM_001159597	C	T	31	SH3YL1	7.70675e-07	rs1389216439	NM_001159597.3:c.-18C>T	0.622958	0.747478	-0.12452	5'UTR
NM_001159597	C	A	28	SH3YL1	7.73179e-07	.	NM_001159597.3:c.-21C>A	0.884844	0.747478	0.137365	5'UTR
NM_001159597	G	A	19	SH3YL1	7.79564e-07	rs139233215	NM_001159597.3:c.-30G>A	0.583609	0.747478	-0.163869	5'UTR
NM_001159597	G	T	19	SH3YL1	4.67739e-05	rs139233215	NM_001159597.3:c.-30G>T	0.514282	0.747478	-0.233196	5'UTR
NM_001159597	C	A	23	SH3YL1	3.18313e-05	rs768459773	NM_001159597.3:c.-26C>A	0.530118	0.747478	-0.21736	5'UTR
NM_001159597	G	A	11	SH3YL1	1.58804e-06	rs1295639581	NM_001159597.3:c.-38G>A	0.879287	0.747478	0.131808	5'UTR
NM_001159597	G	T	40	SH3YL1	7.65283e-07	.	NM_001159597.3:c.-9G>T	0.874253	0.747478	0.126775	5'UTR
NM_001159597	C	T	3	SH3YL1	8.0569e-07	rs1669729312	NM_001159597.3:c.-46C>T	0.874528	0.747478	0.12705	5'UTR
NM_001159597	G	C	19	SH3YL1	0.000269729	rs139233215	NM_001159597.3:c.-30G>C	0.522357	0.747478	-0.225121	5'UTR
NM_001159597	C	A	3	SH3YL1	8.0569e-07	.	NM_001159597.3:c.-46C>A	0.907936	0.747478	0.160458	5'UTR
NM_001159601	C	T	141	RAB28	1.51459e-06	rs1300832243	NM_001159601.2:c.-50C>T	0.499593	0.36024	0.139354	5'UTR
NM_001159601	G	A	62	RAB28	1.80152e-06	.	NM_001159601.2:c.-129G>A	0.545341	0.36024	0.185101	5'UTR
NM_001159601	C	T	35	RAB28	2.50418e-05	rs1383659046	NM_001159601.2:c.-156C>T	0.50507	0.36024	0.14483	5'UTR
NM_001159601	C	G	48	RAB28	1.18188e-05	rs1176694763	NM_001159601.2:c.-143C>G	0.2329	0.36024	-0.12734	5'UTR
NM_001159601	C	T	108	RAB28	9.12457e-06	rs1424342399	NM_001159601.2:c.-83C>T	0.467296	0.36024	0.107057	5'UTR
NM_001159601	A	G	25	RAB28	6.09096e-05	rs1338448646	NM_001159601.2:c.-166A>G	0.482899	0.36024	0.12266	5'UTR
NM_001159601	C	T	129	RAB28	8.29702e-07	.	NM_001159601.2:c.-62C>T	0.461898	0.36024	0.101658	5'UTR
NM_001159601	G	A	51	RAB28	1.95623e-06	.	NM_001159601.2:c.-140G>A	0.46799	0.36024	0.10775	5'UTR
NM_001159601	C	G	35	RAB28	2.08682e-06	.	NM_001159601.2:c.-156C>G	0.513122	0.36024	0.152882	5'UTR
NM_001159601	C	A	63	RAB28	1.7992e-06	.	NM_001159601.2:c.-128C>A	0.568404	0.36024	0.208164	5'UTR
NM_001159601	G	A	39	RAB28	2.04908e-06	.	NM_001159601.2:c.-152G>A	0.219798	0.36024	-0.140442	5'UTR
NM_001159601	T	G	26	RAB28	9.51487e-05	rs896893437	NM_001159601.2:c.-165T>G	0.476385	0.36024	0.116145	5'UTR
NM_001159601	G	A	16	RAB28	4.71411e-06	rs1327293875	NM_001159601.2:c.-175G>A	0.549494	0.36024	0.189254	5'UTR
NM_001159601	G	A	7	RAB28	0.000173736	rs558910121	NM_001159601.2:c.-184G>A	0.534331	0.36024	0.174091	5'UTR
NM_001159601	C	G	78	RAB28	3.17339e-06	.	NM_001159601.2:c.-113C>G	0.250704	0.36024	-0.109536	5'UTR
NM_001159601	G	A	84	RAB28	4.41937e-06	.	NM_001159601.2:c.-107G>A	0.46132	0.36024	0.10108	5'UTR
NM_001159601	A	G	5	RAB28	9.86402e-06	rs1240960364	NM_001159601.2:c.-186A>G	0.468096	0.36024	0.107857	5'UTR
NM_001159601	C	T	48	RAB28	7.8792e-06	rs1176694763	NM_001159601.2:c.-143C>T	0.251135	0.36024	-0.109105	5'UTR
NM_001159601	C	T	64	RAB28	3.04595e-05	rs1443139248	NM_001159601.2:c.-127C>T	0.479651	0.36024	0.119411	5'UTR
NM_001159601	A	T	52	RAB28	1.95603e-06	.	NM_001159601.2:c.-139A>T	0.56085	0.36024	0.200611	5'UTR
NM_001159601	G	C	51	RAB28	1.95623e-06	.	NM_001159601.2:c.-140G>C	0.462714	0.36024	0.102475	5'UTR
NM_001159601	G	T	39	RAB28	2.04908e-06	.	NM_001159601.2:c.-152G>T	0.257667	0.36024	-0.102572	5'UTR
NM_001159601	C	G	69	RAB28	1.55799e-05	rs1716768008	NM_001159601.2:c.-122C>G	0.257065	0.36024	-0.103174	5'UTR
NM_001159601	G	A	34	RAB28	4.19757e-06	rs1716770973	NM_001159601.2:c.-157G>A	0.523413	0.36024	0.163173	5'UTR
NM_001159601	T	A	54	RAB28	4.04929e-06	.	NM_001159601.2:c.-137T>A	0.470649	0.36024	0.110409	5'UTR
NM_001159601	G	T	11	RAB28	2.38246e-06	.	NM_001159601.2:c.-180G>T	0.479431	0.36024	0.119191	5'UTR
NM_001159601	A	C	14	RAB28	4.77432e-06	.	NM_001159601.2:c.-177A>C	0.236656	0.36024	-0.123583	5'UTR
NM_001159601	C	A	60	RAB28	1.8224e-06	.	NM_001159601.2:c.-131C>A	0.513898	0.36024	0.153659	5'UTR
NM_001159601	G	A	65	RAB28	1.25132e-05	rs1040321993	NM_001159601.2:c.-126G>A	0.53008	0.36024	0.16984	5'UTR
NM_001159601	G	T	1	RAB28	2.54317e-06	rs572346291	NM_001159601.2:c.-190G>T	0.236001	0.36024	-0.124239	5'UTR
NM_001159601	G	A	30	RAB28	6.41366e-06	.	NM_001159601.2:c.-161G>A	0.490847	0.36024	0.130608	5'UTR
NM_001159601	T	G	17	RAB28	4.59261e-06	rs2108982546	NM_001159601.2:c.-174T>G	0.250902	0.36024	-0.109338	5'UTR
NM_001159601	C	T	77	RAB28	4.85929e-06	.	NM_001159601.2:c.-114C>T	0.466311	0.36024	0.106071	5'UTR
NM_001159601	A	T	55	RAB28	3.19857e-05	.	NM_001159601.2:c.-136A>T	0.503206	0.36024	0.142967	5'UTR
NM_001159601	T	C	32	RAB28	2.10986e-06	rs2108982514	NM_001159601.2:c.-159T>C	0.212979	0.36024	-0.147261	5'UTR
NM_001159629	C	A	25	SLC27A2	3.47305e-06	.	NM_001159629.2:c.-208C>A	0.832132	0.700632	0.1315	5'UTR
NM_001159629	G	A	49	SLC27A2	1.20293e-06	rs2044858848	NM_001159629.2:c.-184G>A	0.803845	0.700632	0.103213	5'UTR
NM_001159629	C	T	57	SLC27A2	1.10669e-06	.	NM_001159629.2:c.-176C>T	0.80301	0.700632	0.102378	5'UTR
NM_001159629	C	A	8	SLC27A2	2.2734e-06	.	NM_001159629.2:c.-225C>A	0.820346	0.700632	0.119714	5'UTR
NM_001159629	A	C	24	SLC27A2	5.395e-06	.	NM_001159629.2:c.-209A>C	0.54979	0.700632	-0.150842	5'UTR
NM_001159629	G	A	26	SLC27A2	5.51836e-05	rs972753997	NM_001159629.2:c.-207G>A	0.484274	0.700632	-0.216358	5'UTR
NM_001159629	C	A	15	SLC27A2	4.14475e-06	.	NM_001159629.2:c.-218C>A	0.892427	0.700632	0.191794	5'UTR
NM_001159629	G	T	28	SLC27A2	0.00234251	rs190379442	NM_001159629.2:c.-205G>T	0.843393	0.700632	0.142761	5'UTR
NM_001159629	C	G	16	SLC27A2	2.00866e-06	.	NM_001159629.2:c.-217C>G	0.808351	0.700632	0.107719	5'UTR
NM_001159629	A	G	30	SLC27A2	1.58671e-06	.	NM_001159629.2:c.-203A>G	0.506245	0.700632	-0.194387	5'UTR
NM_001159629	C	A	22	SLC27A2	3.6615e-06	.	NM_001159629.2:c.-211C>A	0.805205	0.700632	0.104573	5'UTR
NM_001159629	A	T	38	SLC27A2	2.22531e-06	.	NM_001159629.2:c.-195A>T	0.523997	0.700632	-0.176635	5'UTR
NM_001159629	C	G	72	SLC27A2	1.09279e-05	rs376271054	NM_001159629.2:c.-161C>G	0.526608	0.700632	-0.174024	5'UTR
NM_001159629	A	T	40	SLC27A2	1.3452e-06	.	NM_001159629.2:c.-193A>T	0.810057	0.700632	0.109425	5'UTR
NM_001159629	T	A	6	SLC27A2	2.37076e-06	.	NM_001159629.2:c.-227T>A	0.853315	0.700632	0.152683	5'UTR
NM_001159629	G	A	7	SLC27A2	6.95194e-06	.	NM_001159629.2:c.-226G>A	0.851547	0.700632	0.150915	5'UTR
NM_001159629	C	G	92	SLC27A2	8.89221e-07	.	NM_001159629.2:c.-141C>G	0.818905	0.700632	0.118273	5'UTR
NM_001159629	A	G	70	SLC27A2	0.000324724	rs944296463	NM_001159629.2:c.-163A>G	0.360855	0.700632	-0.339777	5'UTR
NM_001159629	G	A	28	SLC27A2	4.18892e-05	rs190379442	NM_001159629.2:c.-205G>A	0.857026	0.700632	0.156394	5'UTR
NM_001159629	G	A	119	SLC27A2	8.52921e-07	rs2044860175	NM_001159629.2:c.-114G>A	0.811432	0.700632	0.1108	5'UTR
NM_001159629	A	C	64	SLC27A2	2.18204e-06	.	NM_001159629.2:c.-169A>C	0.498326	0.700632	-0.202306	5'UTR
NM_001159629	C	G	9	SLC27A2	4.54054e-06	.	NM_001159629.2:c.-224C>G	0.845607	0.700632	0.144975	5'UTR
NM_001159629	C	T	41	SLC27A2	1.31003e-06	rs958468385	NM_001159629.2:c.-192C>T	0.554698	0.700632	-0.145934	5'UTR
NM_001159629	T	A	97	SLC27A2	3.51287e-06	rs922965644	NM_001159629.2:c.-136T>A	0.53656	0.700632	-0.164072	5'UTR
NM_001159644	A	G	74	MCTP2	2.82733e-05	rs905975471	NM_001159644.2:c.-300A>G	0.407713	0.288337	0.119377	5'UTR
NM_001159644	A	G	41	MCTP2	1.75402e-06	.	NM_001159644.2:c.-333A>G	0.476747	0.288337	0.188411	5'UTR
NM_001159644	A	G	119	MCTP2	7.95721e-07	.	NM_001159644.2:c.-255A>G	0.422057	0.288337	0.13372	5'UTR
NM_001159644	T	G	8	MCTP2	9.40649e-07	rs2078596783	NM_001159644.2:c.-366T>G	0.154846	0.288337	-0.13349	5'UTR
NM_001159644	A	C	30	MCTP2	3.52051e-06	rs2078597980	NM_001159644.2:c.-344A>C	0.44242	0.288337	0.154083	5'UTR
NM_001159644	T	G	71	MCTP2	2.78144e-06	rs2078600722	NM_001159644.2:c.-303T>G	0.423402	0.288337	0.135066	5'UTR
NM_001159644	G	A	100	MCTP2	1.60912e-06	rs1454363459	NM_001159644.2:c.-274G>A	0.389009	0.288337	0.100672	5'UTR
NM_001159644	C	T	40	MCTP2	6.59252e-06	rs2078598597	NM_001159644.2:c.-334C>T	0.4699	0.288337	0.181564	5'UTR
NM_001159644	C	A	68	MCTP2	8.46198e-07	.	NM_001159644.2:c.-306C>A	0.135418	0.288337	-0.152919	5'UTR
NM_001159673	T	C	110	SYNCRIP	6.24732e-06	rs760637520	NM_001159673.2:c.-127T>C	0.548374	0.433105	0.115269	5'UTR
NM_001159673	G	A	108	SYNCRIP	6.26583e-06	rs767472439	NM_001159673.2:c.-129G>A	0.324407	0.433105	-0.108698	5'UTR
NM_001159694	A	T	42	EMCN	1.3851e-06	.	NM_001159694.2:c.-67A>T	0.397516	0.284091	0.113425	5'UTR
NM_001159694	A	T	31	EMCN	1.63173e-06	.	NM_001159694.2:c.-78A>T	0.467443	0.284091	0.183352	5'UTR
NM_001159694	G	A	52	EMCN	1.42365e-06	rs1729803713	NM_001159694.2:c.-57G>A	0.424956	0.284091	0.140864	5'UTR
NM_001159694	A	T	21	EMCN	1.60968e-06	.	NM_001159694.2:c.-88A>T	0.400666	0.284091	0.116575	5'UTR
NM_001159694	C	T	14	EMCN	3.6667e-06	.	NM_001159694.2:c.-95C>T	0.410618	0.284091	0.126527	5'UTR
NM_001159694	A	G	28	EMCN	1.60535e-06	rs761173005	NM_001159694.2:c.-81A>G	0.426435	0.284091	0.142344	5'UTR
NM_001159694	C	G	61	EMCN	6.94622e-07	.	NM_001159694.2:c.-48C>G	0.143943	0.284091	-0.140149	5'UTR
NM_001159694	T	C	23	EMCN	1.83268e-06	.	NM_001159694.2:c.-86T>C	0.440984	0.284091	0.156893	5'UTR
NM_001159694	C	A	40	EMCN	1.40305e-06	.	NM_001159694.2:c.-69C>A	0.413624	0.284091	0.129533	5'UTR
NM_001159694	G	A	74	EMCN	1.37586e-06	rs747172439	NM_001159694.2:c.-35G>A	0.468928	0.284091	0.184837	5'UTR
NM_001159694	C	T	26	EMCN	1.70552e-06	.	NM_001159694.2:c.-83C>T	0.555706	0.284091	0.271615	5'UTR
NM_001159694	A	G	83	EMCN	6.85442e-07	.	NM_001159694.2:c.-26A>G	0.447987	0.284091	0.163896	5'UTR
NM_001159694	C	G	19	EMCN	3.51929e-06	.	NM_001159694.2:c.-90C>G	0.648104	0.284091	0.364012	5'UTR
NM_001159694	G	T	43	EMCN	3.19838e-06	.	NM_001159694.2:c.-66G>T	0.154351	0.284091	-0.12974	5'UTR
NM_001159694	G	T	74	EMCN	6.87928e-07	.	NM_001159694.2:c.-35G>T	0.422324	0.284091	0.138233	5'UTR
NM_001159694	T	C	4	EMCN	3.25679e-06	.	NM_001159694.2:c.-105T>C	0.424484	0.284091	0.140393	5'UTR
NM_001159694	G	C	25	EMCN	7.49818e-06	rs964391295	NM_001159694.2:c.-84G>C	0.515396	0.284091	0.231305	5'UTR
NM_001159694	C	A	26	EMCN	1.70553e-06	.	NM_001159694.2:c.-83C>A	0.65033	0.284091	0.366239	5'UTR
NM_001159694	C	A	2	EMCN	1.11782e-06	.	NM_001159694.2:c.-107C>A	0.424934	0.284091	0.140843	5'UTR
NM_001159701	G	A	6	FHL1	3.23666e-05	rs145785522	NM_001159701.2:c.-9G>A	0.539127	0.398295	0.140832	5'UTR
NM_001159701	A	G	9	FHL1	9.504e-07	.	NM_001159701.2:c.-6A>G	0.211422	0.398295	-0.186874	5'UTR
NM_001159701	G	T	13	FHL1	9.4998e-07	.	NM_001159701.2:c.-2G>T	0.280356	0.398295	-0.117939	5'UTR
NM_001159702	A	G	45	FHL1	0.000729927	rs1395905044	NM_001159702.3:c.-152A>G	0.22843	0.330298	-0.101868	5'UTR
NM_001159702	C	T	146	FHL1	9.20543e-06	rs764650761	NM_001159702.3:c.-51C>T	0.452581	0.330298	0.122283	5'UTR
NM_001159702	C	T	156	FHL1	4.6028e-06	.	NM_001159702.3:c.-41C>T	0.223567	0.330298	-0.106731	5'UTR
NM_001159703	C	T	146	FHL1	9.20543e-06	rs764650761	NM_001159703.2:c.-51C>T	0.417517	0.300947	0.11657	5'UTR
NM_001159703	C	T	156	FHL1	4.6028e-06	.	NM_001159703.2:c.-41C>T	0.200011	0.300947	-0.100936	5'UTR
NM_001159704	C	T	30	FHL1	3.71002e-05	rs2072796077	NM_001159704.1:c.-682C>T	0.271668	0.163517	0.108151	5'UTR
NM_001159707	A	G	31	BTNL8	1.9585e-06	rs1756717472	NM_001159707.2:c.-122A>G	0.293978	0.685196	-0.391218	5'UTR
NM_001159707	C	T	30	BTNL8	9.8856e-07	rs1756717371	NM_001159707.2:c.-123C>T	0.34453	0.685196	-0.340665	5'UTR
NM_001159707	T	C	20	BTNL8	1.15849e-06	.	NM_001159707.2:c.-133T>C	0.536415	0.685196	-0.14878	5'UTR
NM_001159707	T	G	63	BTNL8	1.4816e-06	.	NM_001159707.2:c.-90T>G	0.80644	0.685196	0.121244	5'UTR
NM_001159707	G	A	16	BTNL8	1.27308e-06	.	NM_001159707.2:c.-137G>A	0.568943	0.685196	-0.116253	5'UTR
NM_001159707	A	T	27	BTNL8	1.04295e-06	.	NM_001159707.2:c.-126A>T	0.466446	0.685196	-0.21875	5'UTR
NM_001159707	G	A	9	BTNL8	2.14067e-05	rs149228007	NM_001159707.2:c.-144G>A	0.848751	0.685196	0.163556	5'UTR
NM_001159707	G	T	16	BTNL8	1.27308e-06	.	NM_001159707.2:c.-137G>T	0.583709	0.685196	-0.101486	5'UTR
NM_001159707	G	T	29	BTNL8	1.40324e-05	rs1053184459	NM_001159707.2:c.-124G>T	0.535733	0.685196	-0.149462	5'UTR
NM_001159707	C	T	22	BTNL8	0.000441203	rs143383069	NM_001159707.2:c.-131C>T	0.492071	0.685196	-0.193125	5'UTR
NM_001159707	C	T	50	BTNL8	1.65457e-05	rs1358269015	NM_001159707.2:c.-103C>T	0.803529	0.685196	0.118334	5'UTR
NM_001159707	A	G	53	BTNL8	4.84262e-06	rs1479526668	NM_001159707.2:c.-100A>G	0.79206	0.685196	0.106864	5'UTR
NM_001159707	C	T	26	BTNL8	1.06354e-05	rs1223408927	NM_001159707.2:c.-127C>T	0.298483	0.685196	-0.386712	5'UTR
NM_001159707	C	T	21	BTNL8	1.15391e-05	rs1451991457	NM_001159707.2:c.-132C>T	0.562701	0.685196	-0.122495	5'UTR
NM_001159708	G	A	9	BTNL8	2.14067e-05	rs149228007	NM_001159708.2:c.-144G>A	0.360959	0.180527	0.180432	5'UTR
NM_001159708	T	G	63	BTNL8	1.4816e-06	.	NM_001159708.2:c.-90T>G	0.291745	0.180527	0.111218	5'UTR
NM_001159708	A	G	31	BTNL8	1.9585e-06	rs1756717472	NM_001159708.2:c.-122A>G	0.0514285	0.180527	-0.129099	5'UTR
NM_001159708	C	T	30	BTNL8	9.8856e-07	rs1756717371	NM_001159708.2:c.-123C>T	0.0642859	0.180527	-0.116241	5'UTR
NM_001159708	C	T	50	BTNL8	1.65457e-05	rs1358269015	NM_001159708.2:c.-103C>T	0.285906	0.180527	0.105378	5'UTR
NM_001159708	C	T	26	BTNL8	1.06354e-05	rs1223408927	NM_001159708.2:c.-127C>T	0.0480856	0.180527	-0.132442	5'UTR
NM_001159709	A	T	27	BTNL8	1.04295e-06	.	NM_001159709.2:c.-204A>T	0.43743	0.665345	-0.227915	5'UTR
NM_001159709	C	T	30	BTNL8	9.8856e-07	rs1756717371	NM_001159709.2:c.-201C>T	0.326515	0.665345	-0.338829	5'UTR
NM_001159709	A	G	53	BTNL8	4.84262e-06	rs1479526668	NM_001159709.2:c.-178A>G	0.782645	0.665345	0.1173	5'UTR
NM_001159709	A	G	31	BTNL8	1.9585e-06	rs1756717472	NM_001159709.2:c.-200A>G	0.283714	0.665345	-0.381631	5'UTR
NM_001159709	G	A	9	BTNL8	2.14067e-05	rs149228007	NM_001159709.2:c.-222G>A	0.832452	0.665345	0.167107	5'UTR
NM_001159709	T	G	64	BTNL8	7.36079e-06	.	NM_001159709.2:c.-167T>G	0.564972	0.665345	-0.100372	5'UTR
NM_001159709	G	T	29	BTNL8	1.40324e-05	rs1053184459	NM_001159709.2:c.-202G>T	0.496736	0.665345	-0.168608	5'UTR
NM_001159709	G	A	16	BTNL8	1.27308e-06	.	NM_001159709.2:c.-215G>A	0.538468	0.665345	-0.126876	5'UTR
NM_001159709	C	T	50	BTNL8	1.65457e-05	rs1358269015	NM_001159709.2:c.-181C>T	0.785338	0.665345	0.119994	5'UTR
NM_001159709	C	T	21	BTNL8	1.15391e-05	rs1451991457	NM_001159709.2:c.-210C>T	0.549723	0.665345	-0.115622	5'UTR
NM_001159709	T	C	20	BTNL8	1.15849e-06	.	NM_001159709.2:c.-211T>C	0.519427	0.665345	-0.145917	5'UTR
NM_001159709	G	T	16	BTNL8	1.27308e-06	.	NM_001159709.2:c.-215G>T	0.546092	0.665345	-0.119253	5'UTR
NM_001159709	T	G	63	BTNL8	1.4816e-06	.	NM_001159709.2:c.-168T>G	0.79163	0.665345	0.126286	5'UTR
NM_001159709	C	T	22	BTNL8	0.000441203	rs143383069	NM_001159709.2:c.-209C>T	0.451477	0.665345	-0.213867	5'UTR
NM_001159709	C	T	26	BTNL8	1.06354e-05	rs1223408927	NM_001159709.2:c.-205C>T	0.299111	0.665345	-0.366234	5'UTR
NM_001159726	A	T	13	TSPO2	0.00132026	rs539500605	NM_001159726.1:c.-99A>T	0.728276	0.874233	-0.145957	5'UTR
NM_001159726	G	A	14	TSPO2	3.95563e-06	.	NM_001159726.1:c.-98G>A	0.75628	0.874233	-0.117953	5'UTR
NM_001159736	C	T	3	BUD13	1.5352e-05	rs977694691	NM_001159736.2:c.-21C>T	0.166469	0.0505267	0.115942	5'UTR
NM_001159736	C	A	3	BUD13	7.31048e-07	.	NM_001159736.2:c.-21C>A	0.159861	0.0505267	0.109335	5'UTR
NM_001159740	G	A	112	LTA	5.30617e-05	rs764377499	NM_001159740.2:c.-102G>A	0.527537	0.680484	-0.152947	5'UTR
NM_001159747	T	A	60	CC2D2B	3.38078e-06	rs2015026	NM_001159747.2:c.-497T>A	0.293394	0.462122	-0.168728	5'UTR
NM_001159747	T	A	67	CC2D2B	3.19108e-06	.	NM_001159747.2:c.-490T>A	0.346398	0.462122	-0.115724	5'UTR
NM_001159747	T	C	24	CC2D2B	0.00141016	rs187399069	NM_001159747.2:c.-533T>C	0.585703	0.462122	0.123581	5'UTR
NM_001159747	G	A	27	CC2D2B	5.40564e-06	rs1285866713	NM_001159747.2:c.-530G>A	0.79007	0.462122	0.327948	5'UTR
NM_001159747	G	T	75	CC2D2B	6.07382e-06	.	NM_001159747.2:c.-482G>T	0.61615	0.462122	0.154028	5'UTR
NM_001159747	G	A	63	CC2D2B	3.18585e-06	.	NM_001159747.2:c.-494G>A	0.592235	0.462122	0.130113	5'UTR
NM_001159747	A	G	25	CC2D2B	1.2606e-05	.	NM_001159747.2:c.-532A>G	0.351714	0.462122	-0.110409	5'UTR
NM_001159747	G	T	40	CC2D2B	4.41314e-06	.	NM_001159747.2:c.-517G>T	0.326503	0.462122	-0.135619	5'UTR
NM_001159747	T	C	224	CC2D2B	1.22213e-06	.	NM_001159747.2:c.-333T>C	0.353402	0.462122	-0.108721	5'UTR
NM_001159747	T	A	65	CC2D2B	3.18861e-06	.	NM_001159747.2:c.-492T>A	0.643418	0.462122	0.181296	5'UTR
NM_001159747	C	T	128	CC2D2B	2.89612e-06	.	NM_001159747.2:c.-429C>T	0.609359	0.462122	0.147237	5'UTR
NM_001159747	T	C	149	CC2D2B	5.69973e-06	rs986519932	NM_001159747.2:c.-408T>C	0.347538	0.462122	-0.114584	5'UTR
NM_001159747	T	A	11	CC2D2B	8.21504e-06	.	NM_001159747.2:c.-546T>A	0.639342	0.462122	0.177219	5'UTR
NM_001159747	G	T	34	CC2D2B	4.66214e-06	.	NM_001159747.2:c.-523G>T	0.347131	0.462122	-0.114991	5'UTR
NM_001159747	T	C	110	CC2D2B	1.76434e-05	rs1352883454	NM_001159747.2:c.-447T>C	0.57737	0.462122	0.115247	5'UTR
NM_001159747	T	C	205	CC2D2B	3.45298e-06	.	NM_001159747.2:c.-352T>C	0.35165	0.462122	-0.110473	5'UTR
NM_001159747	C	G	4	CC2D2B	1.16749e-05	.	NM_001159747.2:c.-553C>G	0.710763	0.462122	0.248641	5'UTR
NM_001159767	C	T	58	BZW2	5.22832e-06	.	NM_001159767.2:c.-74C>T	0.140116	0.246155	-0.106039	5'UTR
NM_001159767	G	A	67	BZW2	6.19563e-06	.	NM_001159767.2:c.-65G>A	0.34774	0.246155	0.101585	5'UTR
NM_001159767	A	G	22	BZW2	2.14966e-05	rs866250710	NM_001159767.2:c.-110A>G	0.131862	0.246155	-0.114293	5'UTR
NM_001159767	C	T	7	BZW2	5.48896e-06	rs1231380713	NM_001159767.2:c.-125C>T	0.453763	0.246155	0.207608	5'UTR
NM_001159767	G	A	28	BZW2	5.40611e-06	rs1781856154	NM_001159767.2:c.-104G>A	0.444073	0.246155	0.197918	5'UTR
NM_001159767	G	A	84	BZW2	7.72344e-06	.	NM_001159767.2:c.-48G>A	0.354944	0.246155	0.108789	5'UTR
NM_001159770	C	T	21	SLC39A11	0.0013369	rs762161747	NM_001159770.2:c.-69C>T	0.406304	0.197039	0.209264	5'UTR
NM_001159770	C	T	17	SLC39A11	0.00131926	rs562814190	NM_001159770.2:c.-73C>T	0.41497	0.197039	0.217931	5'UTR
NM_001159846	C	A	12	MPND	9.3484e-07	.	NM_001159846.3:c.-21C>A	0.208873	0.0406136	0.16826	5'UTR
NM_001159920	G	A	27	FLT1	3.39342e-06	rs1166575454	NM_001159920.2:c.-259G>A	0.258236	0.11694	0.141296	5'UTR
NM_001159927	C	T	13	FBXW12	1.00428e-05	rs1221740799	NM_001159927.1:c.-201C>T	0.86114	0.713943	0.147197	5'UTR
NM_001159927	T	C	16	FBXW12	1.76647e-06	rs1422377726	NM_001159927.1:c.-198T>C	0.829143	0.713943	0.1152	5'UTR
NM_001159927	G	C	22	FBXW12	2.8595e-06	.	NM_001159927.1:c.-192G>C	0.564981	0.713943	-0.148962	5'UTR
NM_001159927	C	A	52	FBXW12	3.52929e-06	rs184490751	NM_001159927.1:c.-162C>A	0.81692	0.713943	0.102977	5'UTR
NM_001159927	T	C	4	FBXW12	1.76771e-06	rs1430860200	NM_001159927.1:c.-210T>C	0.597171	0.713943	-0.116772	5'UTR
NM_001159927	A	G	49	FBXW12	7.14398e-07	.	NM_001159927.1:c.-165A>G	0.559118	0.713943	-0.154826	5'UTR
NM_001159927	A	C	54	FBXW12	7.14366e-07	.	NM_001159927.1:c.-160A>C	0.565163	0.713943	-0.14878	5'UTR
NM_001159927	A	G	19	FBXW12	2.1452e-06	rs548866456	NM_001159927.1:c.-195A>G	0.556216	0.713943	-0.157728	5'UTR
NM_001159927	A	G	21	FBXW12	3.57503e-06	rs1008033584	NM_001159927.1:c.-193A>G	0.551695	0.713943	-0.162248	5'UTR
NM_001159927	C	A	44	FBXW12	1.20039e-06	rs2036613412	NM_001159927.1:c.-170C>A	0.584444	0.713943	-0.129499	5'UTR
NM_001159927	T	C	96	FBXW12	1.42862e-06	rs1218063439	NM_001159927.1:c.-118T>C	0.820953	0.713943	0.107009	5'UTR
NM_001159927	T	C	89	FBXW12	7.05674e-06	rs1232962231	NM_001159927.1:c.-125T>C	0.826265	0.713943	0.112321	5'UTR
NM_001159929	C	T	3	FBXW12	2.8834e-06	rs1285975461	NM_001159929.1:c.-67C>T	0.882375	0.768421	0.113955	5'UTR
NM_001159929	T	C	28	FBXW12	7.14638e-07	rs779747256	NM_001159929.1:c.-42T>C	0.912987	0.768421	0.144566	5'UTR
NM_001159929	G	A	29	FBXW12	1.20067e-06	.	NM_001159929.1:c.-41G>A	0.873312	0.768421	0.104891	5'UTR
NM_001159929	T	C	4	FBXW12	1.76771e-06	rs1430860200	NM_001159929.1:c.-66T>C	0.635372	0.768421	-0.133048	5'UTR
NM_001159929	A	C	54	FBXW12	7.14366e-07	.	NM_001159929.1:c.-16A>C	0.615825	0.768421	-0.152596	5'UTR
NM_001159929	C	T	13	FBXW12	1.00428e-05	rs1221740799	NM_001159929.1:c.-57C>T	0.906055	0.768421	0.137634	5'UTR
NM_001159929	A	G	21	FBXW12	3.57503e-06	rs1008033584	NM_001159929.1:c.-49A>G	0.329866	0.768421	-0.438555	5'UTR
NM_001159929	C	A	52	FBXW12	3.52929e-06	rs184490751	NM_001159929.1:c.-18C>A	0.901638	0.768421	0.133217	5'UTR
NM_001159929	G	C	22	FBXW12	2.8595e-06	.	NM_001159929.1:c.-48G>C	0.62681	0.768421	-0.141611	5'UTR
NM_001159929	A	G	19	FBXW12	2.1452e-06	rs548866456	NM_001159929.1:c.-51A>G	0.614398	0.768421	-0.154023	5'UTR
NM_001159929	A	G	39	FBXW12	2.14353e-06	rs1300911129	NM_001159929.1:c.-31A>G	0.646908	0.768421	-0.121513	5'UTR
NM_001159936	G	T	11	EBNA1BP2	1.48277e-06	.	NM_001159936.1:c.-139G>T	0.669931	0.830191	-0.16026	5'UTR
NM_001159936	G	T	12	EBNA1BP2	1.41455e-06	rs1273818326	NM_001159936.1:c.-138G>T	0.717709	0.830191	-0.112483	5'UTR
NM_001159936	T	A	16	EBNA1BP2	1.89594e-06	.	NM_001159936.1:c.-134T>A	0.626726	0.830191	-0.203465	5'UTR
NM_001159936	G	A	24	EBNA1BP2	3.93881e-06	.	NM_001159936.1:c.-126G>A	0.940633	0.830191	0.110442	5'UTR
NM_001159936	C	T	14	EBNA1BP2	8.87028e-06	rs1569746203	NM_001159936.1:c.-136C>T	0.585562	0.830191	-0.244629	5'UTR
NM_001159936	T	C	57	EBNA1BP2	0.252976	rs1782383	NM_001159936.1:c.-93T>C	0.696318	0.830191	-0.133873	5'UTR
NM_001159936	G	C	41	EBNA1BP2	8.43677e-07	.	NM_001159936.1:c.-109G>C	0.717167	0.830191	-0.113025	5'UTR
NM_001159936	C	G	20	EBNA1BP2	1.22812e-06	.	NM_001159936.1:c.-130C>G	0.680071	0.830191	-0.150121	5'UTR
NM_001159936	T	C	85	EBNA1BP2	7.41606e-07	.	NM_001159936.1:c.-65T>C	0.69594	0.830191	-0.134251	5'UTR
NM_001159936	T	C	56	EBNA1BP2	6.70229e-06	rs942144127	NM_001159936.1:c.-94T>C	0.706463	0.830191	-0.123729	5'UTR
NM_001159936	G	C	83	EBNA1BP2	1.97394e-06	rs1569744750	NM_001159936.1:c.-67G>C	0.700414	0.830191	-0.129778	5'UTR
NM_001159936	C	G	21	EBNA1BP2	1.15286e-06	.	NM_001159936.1:c.-129C>G	0.630661	0.830191	-0.19953	5'UTR
NM_001160002	T	G	8	NRG1	8.30387e-06	rs1833351859	NM_001160002.2:c.-409T>G	0.656305	0.795029	-0.138724	5'UTR
NM_001160002	C	T	23	NRG1	1.17683e-06	rs1833356140	NM_001160002.2:c.-394C>T	0.654507	0.795029	-0.140522	5'UTR
NM_001160002	C	T	58	NRG1	0.000102824	rs951193470	NM_001160002.2:c.-359C>T	0.684775	0.795029	-0.110254	5'UTR
NM_001160002	A	T	1	NRG1	1.18916e-06	.	NM_001160002.2:c.-416A>T	0.693365	0.795029	-0.101664	5'UTR
NM_001160002	C	G	40	NRG1	3.48644e-06	.	NM_001160002.2:c.-377C>G	0.66105	0.795029	-0.133979	5'UTR
NM_001160002	C	T	17	NRG1	1.18098e-06	.	NM_001160002.2:c.-400C>T	0.935612	0.795029	0.140583	5'UTR
NM_001160002	C	A	17	NRG1	1.18098e-06	.	NM_001160002.2:c.-400C>A	0.958081	0.795029	0.163052	5'UTR
NM_001160002	C	G	17	NRG1	1.18098e-06	.	NM_001160002.2:c.-400C>G	0.927349	0.795029	0.13232	5'UTR
NM_001160002	G	C	7	NRG1	5.93065e-06	rs1387113906	NM_001160002.2:c.-410G>C	0.686404	0.795029	-0.108625	5'UTR
NM_001160002	A	C	3	NRG1	1.18882e-06	.	NM_001160002.2:c.-414A>C	0.453252	0.795029	-0.341777	5'UTR
NM_001160004	C	A	17	NRG1	1.18098e-06	.	NM_001160004.3:c.-400C>A	0.207198	0.0533058	0.153892	5'UTR
NM_001160005	A	G	75	NRG1	1.11502e-06	rs1222113016	NM_001160005.2:c.-342A>G	0.581089	0.694202	-0.113114	5'UTR
NM_001160005	G	T	32	NRG1	1.16887e-06	.	NM_001160005.2:c.-385G>T	0.585991	0.694202	-0.108211	5'UTR
NM_001160005	G	A	32	NRG1	2.45462e-05	rs1014137091	NM_001160005.2:c.-385G>A	0.796122	0.694202	0.10192	5'UTR
NM_001160005	C	T	23	NRG1	1.17683e-06	rs1833356140	NM_001160005.2:c.-394C>T	0.527354	0.694202	-0.166848	5'UTR
NM_001160005	C	T	58	NRG1	0.000102824	rs951193470	NM_001160005.2:c.-359C>T	0.567314	0.694202	-0.126888	5'UTR
NM_001160005	T	G	8	NRG1	8.30387e-06	rs1833351859	NM_001160005.2:c.-409T>G	0.530212	0.694202	-0.16399	5'UTR
NM_001160005	C	G	40	NRG1	3.48644e-06	.	NM_001160005.2:c.-377C>G	0.540937	0.694202	-0.153265	5'UTR
NM_001160005	C	A	17	NRG1	1.18098e-06	.	NM_001160005.2:c.-400C>A	0.931553	0.694202	0.237351	5'UTR
NM_001160005	A	C	3	NRG1	1.18882e-06	.	NM_001160005.2:c.-414A>C	0.335854	0.694202	-0.358349	5'UTR
NM_001160005	A	T	1	NRG1	1.18916e-06	.	NM_001160005.2:c.-416A>T	0.570921	0.694202	-0.123281	5'UTR
NM_001160005	C	T	48	NRG1	1.15605e-06	rs1833363406	NM_001160005.2:c.-369C>T	0.796986	0.694202	0.102784	5'UTR
NM_001160005	G	C	7	NRG1	5.93065e-06	rs1387113906	NM_001160005.2:c.-410G>C	0.561595	0.694202	-0.132607	5'UTR
NM_001160005	C	T	17	NRG1	1.18098e-06	.	NM_001160005.2:c.-400C>T	0.894992	0.694202	0.20079	5'UTR
NM_001160005	C	G	17	NRG1	1.18098e-06	.	NM_001160005.2:c.-400C>G	0.883432	0.694202	0.18923	5'UTR
NM_001160005	G	A	19	NRG1	2.47647e-05	rs1055440096	NM_001160005.2:c.-398G>A	0.813394	0.694202	0.119192	5'UTR
NM_001160005	C	A	58	NRG1	5.71247e-06	.	NM_001160005.2:c.-359C>A	0.590487	0.694202	-0.103715	5'UTR
NM_001160007	C	T	58	NRG1	0.000102824	rs951193470	NM_001160007.2:c.-359C>T	0.706561	0.811749	-0.105188	5'UTR
NM_001160007	C	G	40	NRG1	3.48644e-06	.	NM_001160007.2:c.-377C>G	0.682905	0.811749	-0.128844	5'UTR
NM_001160007	T	G	8	NRG1	8.30387e-06	rs1833351859	NM_001160007.2:c.-409T>G	0.678862	0.811749	-0.132887	5'UTR
NM_001160007	G	C	7	NRG1	5.93065e-06	rs1387113906	NM_001160007.2:c.-410G>C	0.708238	0.811749	-0.103511	5'UTR
NM_001160007	C	T	17	NRG1	1.18098e-06	.	NM_001160007.2:c.-400C>T	0.941655	0.811749	0.129906	5'UTR
NM_001160007	A	C	3	NRG1	1.18882e-06	.	NM_001160007.2:c.-414A>C	0.478329	0.811749	-0.33342	5'UTR
NM_001160007	C	A	17	NRG1	1.18098e-06	.	NM_001160007.2:c.-400C>A	0.962034	0.811749	0.150285	5'UTR
NM_001160007	C	T	23	NRG1	1.17683e-06	rs1833356140	NM_001160007.2:c.-394C>T	0.677335	0.811749	-0.134414	5'UTR
NM_001160007	C	G	17	NRG1	1.18098e-06	.	NM_001160007.2:c.-400C>G	0.933857	0.811749	0.122108	5'UTR
NM_001160008	C	A	17	NRG1	1.18098e-06	.	NM_001160008.2:c.-400C>A	0.415189	0.124257	0.290932	5'UTR
NM_001160008	C	T	17	NRG1	1.18098e-06	.	NM_001160008.2:c.-400C>T	0.312028	0.124257	0.187771	5'UTR
NM_001160008	C	G	17	NRG1	1.18098e-06	.	NM_001160008.2:c.-400C>G	0.293915	0.124257	0.169658	5'UTR
NM_001160011	T	G	14	ST6GALNAC3	3.73615e-06	.	NM_001160011.3:c.-108T>G	0.683437	0.844145	-0.160708	5'UTR
NM_001160011	G	A	10	ST6GALNAC3	4.76523e-06	rs1024566862	NM_001160011.3:c.-112G>A	0.96068	0.844145	0.116535	5'UTR
NM_001160011	A	T	13	ST6GALNAC3	9.44635e-07	.	NM_001160011.3:c.-109A>T	0.742726	0.844145	-0.10142	5'UTR
NM_001160030	G	A	27	FLT1	3.39342e-06	rs1166575454	NM_001160030.2:c.-259G>A	0.275712	0.12671	0.149002	5'UTR
NM_001160103	G	A	31	ZC3H14	5.76739e-06	rs1284361095	NM_001160103.2:c.-67G>A	0.378524	0.495218	-0.116693	5'UTR
NM_001160103	G	C	7	ZC3H14	7.33318e-07	rs1348930379	NM_001160103.2:c.-91G>C	0.360193	0.495218	-0.135025	5'UTR
NM_001160103	T	C	52	ZC3H14	1.74328e-06	.	NM_001160103.2:c.-46T>C	0.353799	0.495218	-0.141419	5'UTR
NM_001160103	G	A	87	ZC3H14	6.9538e-06	rs760793332	NM_001160103.2:c.-11G>A	0.647014	0.495218	0.151796	5'UTR
NM_001160103	G	T	27	ZC3H14	2.16642e-06	.	NM_001160103.2:c.-71G>T	0.604067	0.495218	0.108849	5'UTR
NM_001160103	C	T	35	ZC3H14	5.03665e-06	rs1407113371	NM_001160103.2:c.-63C>T	0.297588	0.495218	-0.19763	5'UTR
NM_001160103	C	T	64	ZC3H14	0.00406518	rs376919923	NM_001160103.2:c.-34C>T	0.604652	0.495218	0.109434	5'UTR
NM_001160103	G	A	55	ZC3H14	2.83594e-06	rs746967512	NM_001160103.2:c.-43G>A	0.35039	0.495218	-0.144828	5'UTR
NM_001160103	C	G	15	ZC3H14	2.1841e-06	.	NM_001160103.2:c.-83C>G	0.652292	0.495218	0.157074	5'UTR
NM_001160103	G	A	22	ZC3H14	1.44928e-06	.	NM_001160103.2:c.-76G>A	0.654612	0.495218	0.159394	5'UTR
NM_001160103	A	G	69	ZC3H14	1.52016e-05	rs763418641	NM_001160103.2:c.-29A>G	0.391652	0.495218	-0.103566	5'UTR
NM_001160103	G	A	60	ZC3H14	2.8255e-06	rs745453233	NM_001160103.2:c.-38G>A	0.637927	0.495218	0.142709	5'UTR
NM_001160103	A	G	58	ZC3H14	1.41416e-06	.	NM_001160103.2:c.-40A>G	0.381781	0.495218	-0.113437	5'UTR
NM_001160103	G	A	8	ZC3H14	2.93064e-06	.	NM_001160103.2:c.-90G>A	0.360883	0.495218	-0.134335	5'UTR
NM_001160103	T	A	28	ZC3H14	1.44614e-06	rs1453088131	NM_001160103.2:c.-70T>A	0.603488	0.495218	0.10827	5'UTR
NM_001160103	C	G	80	ZC3H14	3.55841e-05	rs373248140	NM_001160103.2:c.-18C>G	0.394561	0.495218	-0.100657	5'UTR
NM_001160103	C	T	47	ZC3H14	2.13965e-06	.	NM_001160103.2:c.-51C>T	0.366576	0.495218	-0.128642	5'UTR
NM_001160103	G	C	90	ZC3H14	1.3891e-06	.	NM_001160103.2:c.-8G>C	0.371161	0.495218	-0.124057	5'UTR
NM_001160103	C	T	16	ZC3H14	2.18201e-06	rs1025596855	NM_001160103.2:c.-82C>T	0.37161	0.495218	-0.123608	5'UTR
NM_001160103	A	C	32	ZC3H14	3.59746e-06	.	NM_001160103.2:c.-66A>C	0.363954	0.495218	-0.131264	5'UTR
NM_001160103	C	T	17	ZC3H14	1.01787e-05	rs1595440380	NM_001160103.2:c.-81C>T	0.630412	0.495218	0.135194	5'UTR
NM_001160103	T	C	79	ZC3H14	1.66834e-06	.	NM_001160103.2:c.-19T>C	0.357352	0.495218	-0.137866	5'UTR
NM_001160104	G	T	27	ZC3H14	2.16642e-06	.	NM_001160104.2:c.-71G>T	0.597195	0.48839	0.108805	5'UTR
NM_001160104	G	C	7	ZC3H14	7.33318e-07	rs1348930379	NM_001160104.2:c.-91G>C	0.35372	0.48839	-0.13467	5'UTR
NM_001160104	C	G	15	ZC3H14	2.1841e-06	.	NM_001160104.2:c.-83C>G	0.645833	0.48839	0.157442	5'UTR
NM_001160104	T	C	52	ZC3H14	1.74328e-06	.	NM_001160104.2:c.-46T>C	0.34765	0.48839	-0.14074	5'UTR
NM_001160104	G	A	60	ZC3H14	2.8255e-06	rs745453233	NM_001160104.2:c.-38G>A	0.631469	0.48839	0.143079	5'UTR
NM_001160104	C	T	16	ZC3H14	2.18201e-06	rs1025596855	NM_001160104.2:c.-82C>T	0.36531	0.48839	-0.12308	5'UTR
NM_001160104	A	G	58	ZC3H14	1.41416e-06	.	NM_001160104.2:c.-40A>G	0.375421	0.48839	-0.112969	5'UTR
NM_001160104	G	A	22	ZC3H14	1.44928e-06	.	NM_001160104.2:c.-76G>A	0.647749	0.48839	0.159359	5'UTR
NM_001160104	C	T	47	ZC3H14	2.13965e-06	.	NM_001160104.2:c.-51C>T	0.359779	0.48839	-0.128611	5'UTR
NM_001160104	G	A	31	ZC3H14	5.76739e-06	rs1284361095	NM_001160104.2:c.-67G>A	0.371786	0.48839	-0.116604	5'UTR
NM_001160104	G	A	55	ZC3H14	2.83594e-06	rs746967512	NM_001160104.2:c.-43G>A	0.343961	0.48839	-0.14443	5'UTR
NM_001160104	T	C	79	ZC3H14	1.66834e-06	.	NM_001160104.2:c.-19T>C	0.350947	0.48839	-0.137443	5'UTR
NM_001160104	A	C	32	ZC3H14	3.59746e-06	.	NM_001160104.2:c.-66A>C	0.357796	0.48839	-0.130594	5'UTR
NM_001160104	C	T	64	ZC3H14	0.00406518	rs376919923	NM_001160104.2:c.-34C>T	0.597785	0.48839	0.109395	5'UTR
NM_001160104	G	A	87	ZC3H14	6.9538e-06	rs760793332	NM_001160104.2:c.-11G>A	0.64051	0.48839	0.15212	5'UTR
NM_001160104	G	A	8	ZC3H14	2.93064e-06	.	NM_001160104.2:c.-90G>A	0.354168	0.48839	-0.134222	5'UTR
NM_001160104	G	C	90	ZC3H14	1.3891e-06	.	NM_001160104.2:c.-8G>C	0.364407	0.48839	-0.123983	5'UTR
NM_001160104	C	T	35	ZC3H14	5.03665e-06	rs1407113371	NM_001160104.2:c.-63C>T	0.292042	0.48839	-0.196348	5'UTR
NM_001160104	A	G	69	ZC3H14	1.52016e-05	rs763418641	NM_001160104.2:c.-29A>G	0.384896	0.48839	-0.103494	5'UTR
NM_001160104	C	G	80	ZC3H14	3.55841e-05	rs373248140	NM_001160104.2:c.-18C>G	0.387757	0.48839	-0.100633	5'UTR
NM_001160104	C	T	17	ZC3H14	1.01787e-05	rs1595440380	NM_001160104.2:c.-81C>T	0.623627	0.48839	0.135237	5'UTR
NM_001160104	T	A	28	ZC3H14	1.44614e-06	rs1453088131	NM_001160104.2:c.-70T>A	0.596888	0.48839	0.108498	5'UTR
NM_001160109	G	A	13	NOS3	1.04544e-05	rs1015207457	NM_001160109.2:c.-10G>A	0.248543	0.0654669	0.183077	5'UTR
NM_001160113	C	T	18	C15orf40	1.42187e-06	.	NM_001160113.2:c.-15C>T	0.694071	0.572787	0.121284	5'UTR
NM_001160113	C	A	28	C15orf40	7.06283e-07	rs370200041	NM_001160113.2:c.-5C>A	0.732227	0.572787	0.15944	5'UTR
NM_001160113	G	A	32	C15orf40	2.10682e-06	rs752085603	NM_001160113.2:c.-1G>A	0.732893	0.572787	0.160106	5'UTR
NM_001160113	C	A	23	C15orf40	1.42293e-06	.	NM_001160113.2:c.-10C>A	0.731843	0.572787	0.159057	5'UTR
NM_001160113	G	A	14	C15orf40	2.14636e-06	.	NM_001160113.2:c.-19G>A	0.677343	0.572787	0.104556	5'UTR
NM_001160113	G	C	32	C15orf40	2.10682e-06	.	NM_001160113.2:c.-1G>C	0.713791	0.572787	0.141004	5'UTR
NM_001160113	C	G	24	C15orf40	2.19135e-05	rs750640259	NM_001160113.2:c.-9C>G	0.710711	0.572787	0.137924	5'UTR
NM_001160113	C	T	24	C15orf40	2.82755e-06	rs750640259	NM_001160113.2:c.-9C>T	0.709243	0.572787	0.136456	5'UTR
NM_001160113	G	T	4	C15orf40	7.28358e-07	.	NM_001160113.2:c.-29G>T	0.418166	0.572787	-0.154621	5'UTR
NM_001160113	T	A	8	C15orf40	7.20767e-07	rs2032035833	NM_001160113.2:c.-25T>A	0.340693	0.572787	-0.232094	5'UTR
NM_001160113	C	T	12	C15orf40	2.86222e-06	.	NM_001160113.2:c.-21C>T	0.706169	0.572787	0.133382	5'UTR
NM_001160113	C	G	28	C15orf40	1.41257e-06	.	NM_001160113.2:c.-5C>G	0.455609	0.572787	-0.117178	5'UTR
NM_001160113	A	C	1	C15orf40	3.77502e-06	rs1223460989	NM_001160113.2:c.-32A>C	0.38984	0.572787	-0.182947	5'UTR
NM_001160113	C	G	23	C15orf40	2.84585e-06	rs1303325936	NM_001160113.2:c.-10C>G	0.707941	0.572787	0.135154	5'UTR
NM_001160113	G	A	6	C15orf40	3.6667e-06	rs746981968	NM_001160113.2:c.-27G>A	0.715912	0.572787	0.143125	5'UTR
NM_001160113	G	T	30	C15orf40	1.69861e-06	rs1470463287	NM_001160113.2:c.-3G>T	0.742326	0.572787	0.16954	5'UTR
NM_001160138	C	G	10	CFAP69	3.9393e-06	.	NM_001160138.2:c.-242C>G	0.785313	0.93634	-0.151027	5'UTR
NM_001160138	G	C	13	CFAP69	3.74891e-06	.	NM_001160138.2:c.-239G>C	0.74058	0.93634	-0.19576	5'UTR
NM_001160166	A	G	54	HRH4	8.28092e-07	.	NM_001160166.2:c.-39A>G	0.701516	0.581346	0.12017	5'UTR
NM_001160166	T	C	30	HRH4	1.04752e-06	rs976706838	NM_001160166.2:c.-63T>C	0.684366	0.581346	0.10302	5'UTR
NM_001160166	G	T	16	HRH4	1.35897e-06	.	NM_001160166.2:c.-77G>T	0.685424	0.581346	0.104078	5'UTR
NM_001160166	A	T	80	HRH4	1.8002e-05	rs372822589	NM_001160166.2:c.-13A>T	0.778798	0.581346	0.197452	5'UTR
NM_001160166	A	T	41	HRH4	4.37675e-06	.	NM_001160166.2:c.-52A>T	0.701211	0.581346	0.119865	5'UTR
NM_001160166	A	G	14	HRH4	5.85988e-06	rs1909607498	NM_001160166.2:c.-79A>G	0.747356	0.581346	0.166011	5'UTR
NM_001160166	T	C	13	HRH4	1.50824e-06	rs562943112	NM_001160166.2:c.-80T>C	0.427894	0.581346	-0.153451	5'UTR
NM_001160166	C	G	63	HRH4	1.33891e-05	rs146208374	NM_001160166.2:c.-30C>G	0.472222	0.581346	-0.109123	5'UTR
NM_001160166	T	A	77	HRH4	1.42939e-05	rs746412148	NM_001160166.2:c.-16T>A	0.4078	0.581346	-0.173546	5'UTR
NM_001160166	C	T	50	HRH4	8.61953e-07	rs746574238	NM_001160166.2:c.-43C>T	0.701912	0.581346	0.120566	5'UTR
NM_001160166	A	T	5	HRH4	1.63016e-06	.	NM_001160166.2:c.-88A>T	0.695886	0.581346	0.11454	5'UTR
NM_001160166	C	T	28	HRH4	3.21127e-06	rs1431805604	NM_001160166.2:c.-65C>T	0.741239	0.581346	0.159893	5'UTR
NM_001160166	G	A	62	HRH4	7.94515e-07	.	NM_001160166.2:c.-31G>A	0.476539	0.581346	-0.104806	5'UTR
NM_001160166	C	G	46	HRH4	4.45472e-06	.	NM_001160166.2:c.-47C>G	0.726613	0.581346	0.145268	5'UTR
NM_001160166	A	G	29	HRH4	1.26412e-05	rs979705773	NM_001160166.2:c.-64A>G	0.778736	0.581346	0.19739	5'UTR
NM_001160166	A	G	80	HRH4	7.50084e-07	.	NM_001160166.2:c.-13A>G	0.799872	0.581346	0.218527	5'UTR
NM_001160183	T	C	41	ZNF138	1.63375e-06	.	NM_001160183.3:c.-101T>C	0.716725	0.88435	-0.167625	5'UTR
NM_001160183	T	G	47	ZNF138	6.99298e-07	.	NM_001160183.3:c.-95T>G	0.773628	0.88435	-0.110722	5'UTR
NM_001160210	G	A	36	SLC25A13	2.33264e-06	rs886062531	NM_001160210.2:c.-107G>A	0.701968	0.58964	0.112328	5'UTR
NM_001160210	T	C	32	SLC25A13	9.47396e-06	rs368317804	NM_001160210.2:c.-111T>C	0.734667	0.58964	0.145027	5'UTR
NM_001160210	C	A	40	SLC25A13	2.23364e-05	rs748096375	NM_001160210.2:c.-103C>A	0.694898	0.58964	0.105258	5'UTR
NM_001160210	T	A	26	SLC25A13	4.82054e-06	rs1800381286	NM_001160210.2:c.-117T>A	0.693485	0.58964	0.103845	5'UTR
NM_001160210	G	T	28	SLC25A13	0.00108118	rs543933601	NM_001160210.2:c.-115G>T	0.748275	0.58964	0.158635	5'UTR
NM_001160210	G	A	67	SLC25A13	7.31651e-07	.	NM_001160210.2:c.-76G>A	0.44876	0.58964	-0.14088	5'UTR
NM_001160210	G	C	39	SLC25A13	1.55669e-06	.	NM_001160210.2:c.-104G>C	0.700436	0.58964	0.110796	5'UTR
NM_001160210	C	G	21	SLC25A13	8.30515e-07	.	NM_001160210.2:c.-122C>G	0.725798	0.58964	0.136158	5'UTR
NM_001160210	C	T	128	SLC25A13	1.8068e-06	rs1326329321	NM_001160210.2:c.-15C>T	0.488705	0.58964	-0.100935	5'UTR
NM_001160210	C	T	85	SLC25A13	2.90228e-06	.	NM_001160210.2:c.-58C>T	0.721001	0.58964	0.131361	5'UTR
NM_001160210	C	A	25	SLC25A13	1.62081e-06	.	NM_001160210.2:c.-118C>A	0.462741	0.58964	-0.126899	5'UTR
NM_001160210	C	A	29	SLC25A13	7.96664e-07	.	NM_001160210.2:c.-114C>A	0.742282	0.58964	0.152642	5'UTR
NM_001160210	C	G	106	SLC25A13	2.16829e-06	rs1312730580	NM_001160210.2:c.-37C>G	0.73093	0.58964	0.14129	5'UTR
NM_001160210	C	T	17	SLC25A13	8.57262e-07	.	NM_001160210.2:c.-126C>T	0.306102	0.58964	-0.283538	5'UTR
NM_001160210	A	T	14	SLC25A13	1.03763e-05	.	NM_001160210.2:c.-129A>T	0.4053	0.58964	-0.184341	5'UTR
NM_001160210	C	A	15	SLC25A13	8.71855e-07	.	NM_001160210.2:c.-128C>A	0.760402	0.58964	0.170762	5'UTR
NM_001160210	C	A	4	SLC25A13	9.56224e-07	.	NM_001160210.2:c.-139C>A	0.458966	0.58964	-0.130674	5'UTR
NM_001160210	C	T	8	SLC25A13	8.95119e-07	.	NM_001160210.2:c.-135C>T	0.319118	0.58964	-0.270523	5'UTR
NM_001160210	C	G	44	SLC25A13	1.5114e-06	.	NM_001160210.2:c.-99C>G	0.462374	0.58964	-0.127266	5'UTR
NM_001160210	C	A	44	SLC25A13	2.11595e-05	rs972820304	NM_001160210.2:c.-99C>A	0.47892	0.58964	-0.110721	5'UTR
NM_001160210	C	T	106	SLC25A13	1.44553e-06	.	NM_001160210.2:c.-37C>T	0.722837	0.58964	0.133196	5'UTR
NM_001160210	A	G	18	SLC25A13	8.46717e-07	rs1040266281	NM_001160210.2:c.-125A>G	0.227146	0.58964	-0.362494	5'UTR
NM_001160210	A	G	10	SLC25A13	5.71688e-06	rs1052713003	NM_001160210.2:c.-133A>G	0.45839	0.58964	-0.13125	5'UTR
NM_001160210	A	G	14	SLC25A13	3.45877e-05	rs934295299	NM_001160210.2:c.-129A>G	0.71599	0.58964	0.126349	5'UTR
NM_001160210	C	T	80	SLC25A13	3.63018e-06	rs1383141458	NM_001160210.2:c.-63C>T	0.694203	0.58964	0.104563	5'UTR
NM_001160210	C	T	19	SLC25A13	7.63945e-06	rs886562781	NM_001160210.2:c.-124C>T	0.448638	0.58964	-0.141002	5'UTR
NM_001160210	A	G	45	SLC25A13	2.22754e-05	rs961345892	NM_001160210.2:c.-98A>G	0.486364	0.58964	-0.103276	5'UTR
NM_001160210	G	A	16	SLC25A13	0.000260591	rs886062532	NM_001160210.2:c.-127G>A	0.708974	0.58964	0.119334	5'UTR
NM_001160210	C	T	44	SLC25A13	7.93483e-05	rs972820304	NM_001160210.2:c.-99C>T	0.405478	0.58964	-0.184163	5'UTR
NM_001160210	G	A	60	SLC25A13	3.90477e-06	rs1258961213	NM_001160210.2:c.-83G>A	0.724624	0.58964	0.134984	5'UTR
NM_001160223	G	C	36	RNF170	6.62752e-06	.	NM_001160223.2:c.-324G>C	0.524818	0.75269	-0.227873	5'UTR
NM_001160223	T	A	128	RNF170	2.3204e-05	rs759517049	NM_001160223.2:c.-232T>A	0.861554	0.75269	0.108864	5'UTR
NM_001160223	G	A	24	RNF170	3.31398e-06	rs1806920720	NM_001160223.2:c.-336G>A	0.868313	0.75269	0.115623	5'UTR
NM_001160223	G	T	36	RNF170	5.30202e-05	rs780706130	NM_001160223.2:c.-324G>T	0.605278	0.75269	-0.147412	5'UTR
NM_001160223	A	C	9	RNF170	1.32564e-05	rs539870997	NM_001160223.2:c.-351A>C	0.640711	0.75269	-0.111979	5'UTR
NM_001160223	C	G	6	RNF170	3.31444e-06	rs1256087353	NM_001160223.2:c.-354C>G	0.878149	0.75269	0.125459	5'UTR
NM_001160223	G	T	40	RNF170	3.31385e-06	rs1414020569	NM_001160223.2:c.-320G>T	0.574567	0.75269	-0.178124	5'UTR
NM_001160223	T	A	72	RNF170	3.31378e-06	.	NM_001160223.2:c.-288T>A	0.872783	0.75269	0.120093	5'UTR
NM_001160223	T	C	128	RNF170	6.62972e-06	rs759517049	NM_001160223.2:c.-232T>C	0.864393	0.75269	0.111703	5'UTR
NM_001160227	C	T	11	SPG11	1.39057e-06	rs751264875	NM_001160227.2:c.-5C>T	0.0643125	0.222334	-0.158022	5'UTR
NM_001160227	C	G	12	SPG11	6.95064e-07	.	NM_001160227.2:c.-4C>G	0.364014	0.222334	0.14168	5'UTR
NM_001160227	C	A	12	SPG11	4.03137e-05	rs373060702	NM_001160227.2:c.-4C>A	0.335387	0.222334	0.113053	5'UTR
NM_001160227	C	G	11	SPG11	2.78115e-06	.	NM_001160227.2:c.-5C>G	0.0939528	0.222334	-0.128382	5'UTR
NM_001160234	C	T	91	ATP1A1	3.51016e-06	rs1027936420	NM_001160234.2:c.-175C>T	0.51701	0.380044	0.136966	5'UTR
NM_001160234	C	A	114	ATP1A1	2.77362e-06	.	NM_001160234.2:c.-152C>A	0.271857	0.380044	-0.108187	5'UTR
NM_001160234	A	G	43	ATP1A1	2.55526e-06	rs1348459991	NM_001160234.2:c.-223A>G	0.520774	0.380044	0.14073	5'UTR
NM_001160234	A	C	11	ATP1A1	1.14761e-06	.	NM_001160234.2:c.-255A>C	0.556888	0.380044	0.176844	5'UTR
NM_001160234	A	G	46	ATP1A1	2.56996e-06	.	NM_001160234.2:c.-220A>G	0.274492	0.380044	-0.105552	5'UTR
NM_001160234	A	G	34	ATP1A1	9.91714e-06	rs751409175	NM_001160234.2:c.-232A>G	0.634589	0.380044	0.254545	5'UTR
NM_001160234	G	T	20	ATP1A1	1.18289e-06	.	NM_001160234.2:c.-246G>T	0.573823	0.380044	0.193779	5'UTR
NM_001160234	T	A	10	ATP1A1	1.1456e-06	.	NM_001160234.2:c.-256T>A	0.264716	0.380044	-0.115328	5'UTR
NM_001160234	C	T	21	ATP1A1	1.18577e-06	.	NM_001160234.2:c.-245C>T	0.259971	0.380044	-0.120072	5'UTR
NM_001160234	G	A	70	ATP1A1	1.49338e-06	.	NM_001160234.2:c.-196G>A	0.232284	0.380044	-0.14776	5'UTR
NM_001160234	A	C	67	ATP1A1	1.48115e-06	.	NM_001160234.2:c.-199A>C	0.252126	0.380044	-0.127917	5'UTR
NM_001160234	A	G	38	ATP1A1	1.23912e-06	.	NM_001160234.2:c.-228A>G	0.482919	0.380044	0.102875	5'UTR
NM_001160234	T	C	5	ATP1A1	1.14092e-06	rs1651873201	NM_001160234.2:c.-261T>C	0.520862	0.380044	0.140819	5'UTR
NM_001160243	T	A	11	RPAIN	1.20062e-06	.	NM_001160243.2:c.-19T>A	0.292695	0.183037	0.109658	5'UTR
NM_001160243	T	G	10	RPAIN	1.59269e-06	rs766596301	NM_001160243.2:c.-20T>G	0.291514	0.183037	0.108477	5'UTR
NM_001160243	G	A	4	RPAIN	2.73959e-06	rs1321930732	NM_001160243.2:c.-26G>A	0.2886	0.183037	0.105563	5'UTR
NM_001160264	G	A	24	FEZF1	7.58982e-07	rs1344895815	NM_001160264.2:c.-51G>A	0.155821	0.023867	0.131954	5'UTR
NM_001160277	G	T	25	CERKL	8.32051e-07	.	NM_001160277.2:c.-75G>T	0.641294	0.502085	0.13921	5'UTR
NM_001160277	C	G	52	CERKL	7.39829e-07	.	NM_001160277.2:c.-48C>G	0.687364	0.502085	0.18528	5'UTR
NM_001160277	C	T	96	CERKL	1.40421e-06	rs1025768758	NM_001160277.2:c.-4C>T	0.618546	0.502085	0.116461	5'UTR
NM_001160277	C	T	82	CERKL	1.70555e-06	.	NM_001160277.2:c.-18C>T	0.612307	0.502085	0.110222	5'UTR
NM_001160277	G	A	18	CERKL	1.74955e-06	rs938552084	NM_001160277.2:c.-82G>A	0.697234	0.502085	0.19515	5'UTR
NM_001160277	G	A	7	CERKL	9.4749e-07	.	NM_001160277.2:c.-93G>A	0.70647	0.502085	0.204386	5'UTR
NM_001160277	G	A	26	CERKL	8.32877e-07	.	NM_001160277.2:c.-74G>A	0.66615	0.502085	0.164066	5'UTR
NM_001160277	G	A	66	CERKL	3.47669e-06	.	NM_001160277.2:c.-34G>A	0.622415	0.502085	0.120331	5'UTR
NM_001160277	C	T	98	CERKL	6.3085e-06	rs1426897832	NM_001160277.2:c.-2C>T	0.388855	0.502085	-0.11323	5'UTR
NM_001160277	A	G	17	CERKL	2.64149e-06	rs1574078212	NM_001160277.2:c.-83A>G	0.246201	0.502085	-0.255883	5'UTR
