## Supplementary material for "Genetic variation shapes human mRNA translation and disease risk": Table S1 (part 3 of 3)

### Sheet: 5'UTR (continued)
RefSeq_id	ref	alt	pos	gene	gnomade_AF	rs_ids	HGVSc	pTE_alt	pTE_ref	delta_pTE	SNVs_region
NM_001160277	C	G	21	CERKL	8.64171e-07	rs1316166214	NM_001160277.2:c.-79C>G	0.315064	0.502085	-0.18702	5'UTR
NM_001160277	G	A	34	CERKL	4.01635e-06	rs939780872	NM_001160277.2:c.-66G>A	0.68234	0.502085	0.180256	5'UTR
NM_001160277	A	C	84	CERKL	7.05323e-07	.	NM_001160277.2:c.-16A>C	0.298383	0.502085	-0.203702	5'UTR
NM_001160277	C	T	61	CERKL	2.1759e-06	rs781352603	NM_001160277.2:c.-39C>T	0.707242	0.502085	0.205157	5'UTR
NM_001160277	G	A	8	CERKL	1.79893e-06	.	NM_001160277.2:c.-92G>A	0.607181	0.502085	0.105096	5'UTR
NM_001160277	G	C	18	CERKL	1.13721e-05	rs938552084	NM_001160277.2:c.-82G>C	0.398553	0.502085	-0.103532	5'UTR
NM_001160277	C	T	15	CERKL	9.0254e-07	.	NM_001160277.2:c.-85C>T	0.626292	0.502085	0.124207	5'UTR
NM_001160277	C	A	35	CERKL	1.58406e-06	rs564213855	NM_001160277.2:c.-65C>A	0.741499	0.502085	0.239415	5'UTR
NM_001160277	C	T	30	CERKL	1.64152e-06	.	NM_001160277.2:c.-70C>T	0.399271	0.502085	-0.102814	5'UTR
NM_001160277	C	T	49	CERKL	0.000174511	rs777426571	NM_001160277.2:c.-51C>T	0.69175	0.502085	0.189665	5'UTR
NM_001160277	C	T	40	CERKL	5.33717e-06	rs1401736863	NM_001160277.2:c.-60C>T	0.659493	0.502085	0.157409	5'UTR
NM_001160277	C	T	70	CERKL	7.13133e-07	rs1429595988	NM_001160277.2:c.-30C>T	0.642965	0.502085	0.14088	5'UTR
NM_001160277	G	C	4	CERKL	9.67286e-07	.	NM_001160277.2:c.-96G>C	0.327106	0.502085	-0.174978	5'UTR
NM_001160277	C	A	10	CERKL	9.33329e-07	rs1237034390	NM_001160277.2:c.-90C>A	0.635747	0.502085	0.133662	5'UTR
NM_001160277	G	A	24	CERKL	8.58052e-07	.	NM_001160277.2:c.-76G>A	0.820678	0.502085	0.318593	5'UTR
NM_001160277	G	A	23	CERKL	8.53564e-07	.	NM_001160277.2:c.-77G>A	0.706951	0.502085	0.204866	5'UTR
NM_001160277	G	A	78	CERKL	3.54303e-06	rs1290959049	NM_001160277.2:c.-22G>A	0.60263	0.502085	0.100546	5'UTR
NM_001160277	A	C	53	CERKL	7.34215e-07	.	NM_001160277.2:c.-47A>C	0.622743	0.502085	0.120658	5'UTR
NM_001160277	C	T	10	CERKL	9.33327e-07	.	NM_001160277.2:c.-90C>T	0.345587	0.502085	-0.156498	5'UTR
NM_001160277	C	G	86	CERKL	2.11373e-05	rs766768309	NM_001160277.2:c.-14C>G	0.394324	0.502085	-0.10776	5'UTR
NM_001160277	T	C	6	CERKL	9.47957e-07	rs1455820791	NM_001160277.2:c.-94T>C	0.311315	0.502085	-0.19077	5'UTR
NM_001160333	G	A	27	NFASC	1.19994e-06	rs1006392061	NM_001160333.2:c.-304G>A	0.238702	0.123058	0.115644	5'UTR
NM_001160364	C	A	21	TMC7	1.20032e-06	.	NM_001160364.2:c.-538C>A	0.311782	0.143377	0.168405	5'UTR
NM_001160367	G	T	28	CDK10	6.90066e-07	.	NM_001160367.2:c.-170G>T	0.244255	0.0943941	0.14986	5'UTR
NM_001160393	A	C	6	TRPT1	2.92823e-05	rs531544635	NM_001160393.1:c.-4A>C	0.202645	0.375981	-0.173336	5'UTR
NM_001160393	C	A	8	TRPT1	1.14269e-05	rs1297175073	NM_001160393.1:c.-2C>A	0.185279	0.375981	-0.190702	5'UTR
NM_001160407	C	A	8	TLCD1	4.58404e-06	.	NM_001160407.2:c.-117C>A	0.783938	0.892101	-0.108163	5'UTR
NM_001160407	A	C	6	TLCD1	1.87269e-06	.	NM_001160407.2:c.-119A>C	0.716338	0.892101	-0.175763	5'UTR
NM_001160419	C	A	45	ZBP1	5.29181e-06	rs891768401	NM_001160419.3:c.-87C>A	0.339193	0.125573	0.21362	5'UTR
NM_001160419	G	A	4	ZBP1	2.33899e-06	.	NM_001160419.3:c.-128G>A	0.26377	0.125573	0.138197	5'UTR
NM_001160419	A	C	16	ZBP1	1.77067e-05	rs949599563	NM_001160419.3:c.-116A>C	0.249428	0.125573	0.123855	5'UTR
NM_001160419	C	A	56	ZBP1	2.93169e-06	rs948926394	NM_001160419.3:c.-76C>A	0.253125	0.125573	0.127552	5'UTR
NM_001160419	C	A	17	ZBP1	1.91799e-06	.	NM_001160419.3:c.-115C>A	0.333363	0.125573	0.20779	5'UTR
NM_001160419	C	T	40	ZBP1	7.78896e-07	.	NM_001160419.3:c.-92C>T	0.238073	0.125573	0.1125	5'UTR
NM_001160419	C	T	56	ZBP1	7.32922e-07	rs948926394	NM_001160419.3:c.-76C>T	0.248301	0.125573	0.122728	5'UTR
NM_001160419	G	A	14	ZBP1	5.16848e-06	.	NM_001160419.3:c.-118G>A	0.228558	0.125573	0.102986	5'UTR
NM_001160419	C	G	41	ZBP1	7.61619e-07	rs1008894119	NM_001160419.3:c.-91C>G	0.266202	0.125573	0.140629	5'UTR
NM_001160419	T	A	32	ZBP1	1.23302e-05	rs1252974920	NM_001160419.3:c.-100T>A	0.356165	0.125573	0.230592	5'UTR
NM_001160419	A	G	16	ZBP1	9.83704e-07	.	NM_001160419.3:c.-116A>G	0.268304	0.125573	0.142731	5'UTR
NM_001160419	C	T	42	ZBP1	7.61898e-07	.	NM_001160419.3:c.-90C>T	0.251315	0.125573	0.125742	5'UTR
NM_001160419	C	T	48	ZBP1	6.76186e-06	rs931269334	NM_001160419.3:c.-84C>T	0.245036	0.125573	0.119464	5'UTR
NM_001160419	G	T	11	ZBP1	1.05064e-06	rs1288750202	NM_001160419.3:c.-121G>T	0.26351	0.125573	0.137937	5'UTR
NM_001160708	G	A	17	POLR3B	7.4674e-07	.	NM_001160708.2:c.-199G>A	0.58248	0.687762	-0.105282	5'UTR
NM_001160708	T	A	12	POLR3B	1.9616e-06	.	NM_001160708.2:c.-204T>A	0.829774	0.687762	0.142013	5'UTR
NM_001160708	G	C	15	POLR3B	1.49191e-06	.	NM_001160708.2:c.-201G>C	0.501272	0.687762	-0.18649	5'UTR
NM_001160708	A	G	35	POLR3B	2.29627e-06	rs898264478	NM_001160708.2:c.-181A>G	0.570332	0.687762	-0.11743	5'UTR
NM_001160708	G	T	31	POLR3B	1.52283e-06	.	NM_001160708.2:c.-185G>T	0.805717	0.687762	0.117955	5'UTR
NM_001160708	C	A	20	POLR3B	1.49563e-06	rs899589140	NM_001160708.2:c.-196C>A	0.837622	0.687762	0.14986	5'UTR
NM_001160708	C	A	11	POLR3B	7.4388e-07	.	NM_001160708.2:c.-205C>A	0.873893	0.687762	0.186131	5'UTR
NM_001160708	C	G	77	POLR3B	7.82545e-06	.	NM_001160708.2:c.-139C>G	0.795876	0.687762	0.108114	5'UTR
NM_001160708	G	T	44	POLR3B	1.69344e-05	rs898119278	NM_001160708.2:c.-172G>T	0.832741	0.687762	0.144979	5'UTR
NM_001160708	G	C	23	POLR3B	7.52278e-07	.	NM_001160708.2:c.-193G>C	0.803147	0.687762	0.115385	5'UTR
NM_001160708	T	A	36	POLR3B	7.6543e-07	.	NM_001160708.2:c.-180T>A	0.86182	0.687762	0.174058	5'UTR
NM_001160708	C	A	37	POLR3B	1.5349e-06	rs562636662	NM_001160708.2:c.-179C>A	0.83059	0.687762	0.142828	5'UTR
NM_001160708	T	C	130	POLR3B	1.20759e-06	.	NM_001160708.2:c.-86T>C	0.581244	0.687762	-0.106518	5'UTR
NM_001160708	G	C	56	POLR3B	7.76707e-07	rs1410331852	NM_001160708.2:c.-160G>C	0.555725	0.687762	-0.132036	5'UTR
NM_001160708	G	A	62	POLR3B	7.77436e-07	.	NM_001160708.2:c.-154G>A	0.828939	0.687762	0.141177	5'UTR
NM_001160708	A	G	29	POLR3B	3.06281e-06	.	NM_001160708.2:c.-187A>G	0.8456	0.687762	0.157838	5'UTR
NM_001160708	A	C	29	POLR3B	5.35991e-05	rs887950664	NM_001160708.2:c.-187A>C	0.856197	0.687762	0.168435	5'UTR
NM_001160708	G	A	44	POLR3B	1.38554e-05	rs898119278	NM_001160708.2:c.-172G>A	0.834874	0.687762	0.147112	5'UTR
NM_001160708	C	T	14	POLR3B	6.71037e-06	rs1377754465	NM_001160708.2:c.-202C>T	0.846931	0.687762	0.159169	5'UTR
NM_001160708	A	C	28	POLR3B	1.23615e-06	.	NM_001160708.2:c.-188A>C	0.792648	0.687762	0.104887	5'UTR
NM_001160708	A	G	24	POLR3B	2.46775e-06	rs1477237644	NM_001160708.2:c.-192A>G	0.843144	0.687762	0.155382	5'UTR
NM_001160708	G	C	46	POLR3B	1.54565e-06	rs1035723967	NM_001160708.2:c.-170G>C	0.799372	0.687762	0.11161	5'UTR
NM_001160708	G	A	63	POLR3B	2.33427e-06	rs1306115323	NM_001160708.2:c.-153G>A	0.828033	0.687762	0.140271	5'UTR
NM_001161009	C	T	51	ARMC10	6.93606e-06	rs944110683	NM_001161009.3:c.-83C>T	0.746956	0.63115	0.115805	5'UTR
NM_001161009	A	G	16	ARMC10	1.82397e-06	rs958941204	NM_001161009.3:c.-118A>G	0.428569	0.63115	-0.202581	5'UTR
NM_001161009	C	T	37	ARMC10	4.05785e-06	rs1585697001	NM_001161009.3:c.-97C>T	0.814815	0.63115	0.183665	5'UTR
NM_001161009	C	T	97	ARMC10	2.98278e-06	rs1799584197	NM_001161009.3:c.-37C>T	0.530973	0.63115	-0.100177	5'UTR
NM_001161009	C	T	5	ARMC10	2.15905e-06	rs778752982	NM_001161009.3:c.-129C>T	0.765043	0.63115	0.133893	5'UTR
NM_001161009	C	T	98	ARMC10	1.98568e-06	rs1799584652	NM_001161009.3:c.-36C>T	0.769084	0.63115	0.137933	5'UTR
NM_001161009	G	T	44	ARMC10	1.22337e-06	rs529402253	NM_001161009.3:c.-90G>T	0.795631	0.63115	0.164481	5'UTR
NM_001161009	A	C	14	ARMC10	1.89627e-06	.	NM_001161009.3:c.-120A>C	0.458501	0.63115	-0.172649	5'UTR
NM_001161009	G	A	41	ARMC10	2.54075e-06	.	NM_001161009.3:c.-93G>A	0.848885	0.63115	0.217734	5'UTR
NM_001161009	T	C	23	ARMC10	1.70965e-06	.	NM_001161009.3:c.-111T>C	0.774559	0.63115	0.143408	5'UTR
NM_001161009	C	G	86	ARMC10	6.06705e-06	rs1454403128	NM_001161009.3:c.-48C>G	0.45294	0.63115	-0.178211	5'UTR
NM_001161009	C	T	82	ARMC10	1.01694e-06	.	NM_001161009.3:c.-52C>T	0.788165	0.63115	0.157014	5'UTR
NM_001161009	C	T	121	ARMC10	8.66253e-06	rs1799592147	NM_001161009.3:c.-13C>T	0.480955	0.63115	-0.150195	5'UTR
NM_001161009	C	T	10	ARMC10	2.39463e-05	rs1436081823	NM_001161009.3:c.-124C>T	0.732617	0.63115	0.101466	5'UTR
NM_001161009	G	A	44	ARMC10	1.22337e-06	rs529402253	NM_001161009.3:c.-90G>A	0.76296	0.63115	0.131809	5'UTR
NM_001161009	C	G	53	ARMC10	1.13904e-06	.	NM_001161009.3:c.-81C>G	0.508932	0.63115	-0.122219	5'UTR
NM_001161009	G	T	79	ARMC10	1.02416e-06	.	NM_001161009.3:c.-55G>T	0.764477	0.63115	0.133327	5'UTR
NM_001161009	C	G	69	ARMC10	3.12975e-06	.	NM_001161009.3:c.-65C>G	0.522442	0.63115	-0.108708	5'UTR
NM_001161009	C	A	105	ARMC10	1.18158e-05	rs1020688458	NM_001161009.3:c.-29C>A	0.760182	0.63115	0.129031	5'UTR
NM_001161009	C	A	80	ARMC10	1.02325e-06	rs1000421039	NM_001161009.3:c.-54C>A	0.809361	0.63115	0.178211	5'UTR
NM_001161009	C	T	46	ARMC10	8.38131e-06	.	NM_001161009.3:c.-88C>T	0.790866	0.63115	0.159716	5'UTR
NM_001161009	C	T	68	ARMC10	1.04909e-06	rs550729212	NM_001161009.3:c.-66C>T	0.345357	0.63115	-0.285794	5'UTR
NM_001161009	G	A	85	ARMC10	1.01289e-06	rs1799582377	NM_001161009.3:c.-49G>A	0.788798	0.63115	0.157648	5'UTR
NM_001161009	C	T	31	ARMC10	3.04384e-06	.	NM_001161009.3:c.-103C>T	0.840459	0.63115	0.209308	5'UTR
NM_001161009	C	T	15	ARMC10	3.7146e-06	.	NM_001161009.3:c.-119C>T	0.464439	0.63115	-0.166712	5'UTR
NM_001161009	C	T	81	ARMC10	4.07738e-06	rs1054721747	NM_001161009.3:c.-53C>T	0.809773	0.63115	0.178622	5'UTR
NM_001161009	G	C	41	ARMC10	1.27038e-06	.	NM_001161009.3:c.-93G>C	0.731329	0.63115	0.100179	5'UTR
NM_001161009	G	A	89	ARMC10	1.00496e-06	rs1379714203	NM_001161009.3:c.-45G>A	0.764709	0.63115	0.133559	5'UTR
NM_001161009	T	A	17	ARMC10	1.80271e-06	.	NM_001161009.3:c.-117T>A	0.388802	0.63115	-0.242348	5'UTR
NM_001161009	A	C	16	ARMC10	5.47192e-06	.	NM_001161009.3:c.-118A>C	0.327307	0.63115	-0.303843	5'UTR
NM_001161009	C	G	113	ARMC10	5.13063e-06	rs965525369	NM_001161009.3:c.-21C>G	0.513976	0.63115	-0.117175	5'UTR
NM_001161009	A	G	48	ARMC10	2.39002e-06	rs1218745030	NM_001161009.3:c.-86A>G	0.478813	0.63115	-0.152338	5'UTR
NM_001161009	G	A	22	ARMC10	2.04966e-05	rs953940959	NM_001161009.3:c.-112G>A	0.753553	0.63115	0.122402	5'UTR
NM_001161009	G	A	27	ARMC10	1.59912e-06	rs1413451864	NM_001161009.3:c.-107G>A	0.774299	0.63115	0.143149	5'UTR
NM_001161009	G	A	101	ARMC10	2.39733e-05	rs887672612	NM_001161009.3:c.-33G>A	0.795049	0.63115	0.163899	5'UTR
NM_001161009	G	A	50	ARMC10	9.32177e-06	rs1799574373	NM_001161009.3:c.-84G>A	0.754586	0.63115	0.123436	5'UTR
NM_001161010	C	T	31	ARMC10	3.04384e-06	.	NM_001161010.3:c.-103C>T	0.743176	0.530787	0.21239	5'UTR
NM_001161010	C	T	46	ARMC10	8.38131e-06	.	NM_001161010.3:c.-88C>T	0.702259	0.530787	0.171472	5'UTR
NM_001161010	G	A	27	ARMC10	1.59912e-06	rs1413451864	NM_001161010.3:c.-107G>A	0.687033	0.530787	0.156246	5'UTR
NM_001161010	C	G	113	ARMC10	5.13063e-06	rs965525369	NM_001161010.3:c.-21C>G	0.425848	0.530787	-0.104938	5'UTR
NM_001161010	G	A	85	ARMC10	1.01289e-06	rs1799582377	NM_001161010.3:c.-49G>A	0.694187	0.530787	0.163401	5'UTR
NM_001161010	C	T	5	ARMC10	2.15905e-06	rs778752982	NM_001161010.3:c.-129C>T	0.682501	0.530787	0.151714	5'UTR
NM_001161010	C	T	37	ARMC10	4.05785e-06	rs1585697001	NM_001161010.3:c.-97C>T	0.6876	0.530787	0.156814	5'UTR
NM_001161010	C	T	10	ARMC10	2.39463e-05	rs1436081823	NM_001161010.3:c.-124C>T	0.660083	0.530787	0.129296	5'UTR
NM_001161010	C	A	105	ARMC10	1.18158e-05	rs1020688458	NM_001161010.3:c.-29C>A	0.655029	0.530787	0.124243	5'UTR
NM_001161010	T	C	23	ARMC10	1.70965e-06	.	NM_001161010.3:c.-111T>C	0.675598	0.530787	0.144811	5'UTR
NM_001161010	C	A	80	ARMC10	1.02325e-06	rs1000421039	NM_001161010.3:c.-54C>A	0.714016	0.530787	0.18323	5'UTR
NM_001161010	G	A	89	ARMC10	1.00496e-06	rs1379714203	NM_001161010.3:c.-45G>A	0.668409	0.530787	0.137622	5'UTR
NM_001161010	C	G	76	ARMC10	0.000208756	rs905884137	NM_001161010.3:c.-58C>G	0.430616	0.530787	-0.100171	5'UTR
NM_001161010	C	T	15	ARMC10	3.7146e-06	.	NM_001161010.3:c.-119C>T	0.352647	0.530787	-0.178139	5'UTR
NM_001161010	A	G	48	ARMC10	2.39002e-06	rs1218745030	NM_001161010.3:c.-86A>G	0.379247	0.530787	-0.151539	5'UTR
NM_001161010	C	T	68	ARMC10	1.04909e-06	rs550729212	NM_001161010.3:c.-66C>T	0.26825	0.530787	-0.262536	5'UTR
NM_001161010	C	T	51	ARMC10	6.93606e-06	rs944110683	NM_001161010.3:c.-83C>T	0.643957	0.530787	0.11317	5'UTR
NM_001161010	G	A	41	ARMC10	2.54075e-06	.	NM_001161010.3:c.-93G>A	0.758585	0.530787	0.227798	5'UTR
NM_001161010	A	G	16	ARMC10	1.82397e-06	rs958941204	NM_001161010.3:c.-118A>G	0.337725	0.530787	-0.193061	5'UTR
NM_001161010	C	T	72	ARMC10	3.1138e-06	rs1257131961	NM_001161010.3:c.-62C>T	0.636772	0.530787	0.105985	5'UTR
NM_001161010	C	G	86	ARMC10	6.06705e-06	rs1454403128	NM_001161010.3:c.-48C>G	0.363838	0.530787	-0.166949	5'UTR
NM_001161010	C	T	82	ARMC10	1.01694e-06	.	NM_001161010.3:c.-52C>T	0.682833	0.530787	0.152046	5'UTR
NM_001161010	C	T	80	ARMC10	1.02325e-06	.	NM_001161010.3:c.-54C>T	0.638288	0.530787	0.107501	5'UTR
NM_001161010	C	T	98	ARMC10	1.98568e-06	rs1799584652	NM_001161010.3:c.-36C>T	0.676007	0.530787	0.14522	5'UTR
NM_001161010	G	A	50	ARMC10	9.32177e-06	rs1799574373	NM_001161010.3:c.-84G>A	0.676442	0.530787	0.145655	5'UTR
NM_001161010	C	T	121	ARMC10	8.66253e-06	rs1799592147	NM_001161010.3:c.-13C>T	0.386405	0.530787	-0.144381	5'UTR
NM_001161010	T	A	17	ARMC10	1.80271e-06	.	NM_001161010.3:c.-117T>A	0.312173	0.530787	-0.218614	5'UTR
NM_001161010	G	A	101	ARMC10	2.39733e-05	rs887672612	NM_001161010.3:c.-33G>A	0.697033	0.530787	0.166246	5'UTR
NM_001161010	A	C	16	ARMC10	5.47192e-06	.	NM_001161010.3:c.-118A>C	0.255387	0.530787	-0.2754	5'UTR
NM_001161010	G	T	79	ARMC10	1.02416e-06	.	NM_001161010.3:c.-55G>T	0.674134	0.530787	0.143347	5'UTR
NM_001161010	G	A	44	ARMC10	1.22337e-06	rs529402253	NM_001161010.3:c.-90G>A	0.648735	0.530787	0.117949	5'UTR
NM_001161010	C	G	53	ARMC10	1.13904e-06	.	NM_001161010.3:c.-81C>G	0.417137	0.530787	-0.113649	5'UTR
NM_001161010	A	C	14	ARMC10	1.89627e-06	.	NM_001161010.3:c.-120A>C	0.341214	0.530787	-0.189572	5'UTR
NM_001161010	G	T	44	ARMC10	1.22337e-06	rs529402253	NM_001161010.3:c.-90G>T	0.703598	0.530787	0.172811	5'UTR
NM_001161010	C	T	81	ARMC10	4.07738e-06	rs1054721747	NM_001161010.3:c.-53C>T	0.698066	0.530787	0.167279	5'UTR
NM_001161010	G	A	22	ARMC10	2.04966e-05	rs953940959	NM_001161010.3:c.-112G>A	0.68522	0.530787	0.154433	5'UTR
NM_001161011	C	T	37	ARMC10	4.05785e-06	rs1585697001	NM_001161011.3:c.-97C>T	0.812719	0.628721	0.183997	5'UTR
NM_001161011	G	C	41	ARMC10	1.27038e-06	.	NM_001161011.3:c.-93G>C	0.729024	0.628721	0.100303	5'UTR
NM_001161011	C	T	97	ARMC10	2.98278e-06	rs1799584197	NM_001161011.3:c.-37C>T	0.528482	0.628721	-0.100239	5'UTR
NM_001161011	C	T	82	ARMC10	1.01694e-06	.	NM_001161011.3:c.-52C>T	0.786108	0.628721	0.157387	5'UTR
NM_001161011	C	T	5	ARMC10	2.15905e-06	rs778752982	NM_001161011.3:c.-129C>T	0.76304	0.628721	0.134319	5'UTR
NM_001161011	T	C	23	ARMC10	1.70965e-06	.	NM_001161011.3:c.-111T>C	0.772554	0.628721	0.143832	5'UTR
NM_001161011	G	A	41	ARMC10	2.54075e-06	.	NM_001161011.3:c.-93G>A	0.847235	0.628721	0.218514	5'UTR
NM_001161011	C	T	51	ARMC10	6.93606e-06	rs944110683	NM_001161011.3:c.-83C>T	0.744814	0.628721	0.116093	5'UTR
NM_001161011	C	T	31	ARMC10	3.04384e-06	.	NM_001161011.3:c.-103C>T	0.838706	0.628721	0.209985	5'UTR
NM_001161011	C	A	105	ARMC10	1.18158e-05	rs1020688458	NM_001161011.3:c.-29C>A	0.758072	0.628721	0.12935	5'UTR
NM_001161011	C	G	86	ARMC10	6.06705e-06	rs1454403128	NM_001161011.3:c.-48C>G	0.450557	0.628721	-0.178164	5'UTR
NM_001161011	C	T	10	ARMC10	2.39463e-05	rs1436081823	NM_001161011.3:c.-124C>T	0.730587	0.628721	0.101866	5'UTR
NM_001161011	C	G	53	ARMC10	1.13904e-06	.	NM_001161011.3:c.-81C>G	0.506509	0.628721	-0.122213	5'UTR
NM_001161011	G	A	22	ARMC10	2.04966e-05	rs953940959	NM_001161011.3:c.-112G>A	0.751808	0.628721	0.123087	5'UTR
NM_001161011	G	A	27	ARMC10	1.59912e-06	rs1413451864	NM_001161011.3:c.-107G>A	0.772371	0.628721	0.14365	5'UTR
NM_001161011	C	T	121	ARMC10	8.66253e-06	rs1799592147	NM_001161011.3:c.-13C>T	0.478636	0.628721	-0.150085	5'UTR
NM_001161011	A	C	14	ARMC10	1.89627e-06	.	NM_001161011.3:c.-120A>C	0.455646	0.628721	-0.173075	5'UTR
NM_001161011	G	T	79	ARMC10	1.02416e-06	.	NM_001161011.3:c.-55G>T	0.762459	0.628721	0.133738	5'UTR
NM_001161011	A	G	16	ARMC10	1.82397e-06	rs958941204	NM_001161011.3:c.-118A>G	0.426071	0.628721	-0.202651	5'UTR
NM_001161011	G	A	101	ARMC10	2.39733e-05	rs887672612	NM_001161011.3:c.-33G>A	0.793171	0.628721	0.164449	5'UTR
NM_001161011	C	T	15	ARMC10	3.7146e-06	.	NM_001161011.3:c.-119C>T	0.461635	0.628721	-0.167086	5'UTR
NM_001161011	C	A	80	ARMC10	1.02325e-06	rs1000421039	NM_001161011.3:c.-54C>A	0.807612	0.628721	0.178891	5'UTR
NM_001161011	A	C	16	ARMC10	5.47192e-06	.	NM_001161011.3:c.-118A>C	0.325164	0.628721	-0.303558	5'UTR
NM_001161011	C	T	46	ARMC10	8.38131e-06	.	NM_001161011.3:c.-88C>T	0.789008	0.628721	0.160287	5'UTR
NM_001161011	C	T	98	ARMC10	1.98568e-06	rs1799584652	NM_001161011.3:c.-36C>T	0.76707	0.628721	0.138349	5'UTR
NM_001161011	C	G	113	ARMC10	5.13063e-06	rs965525369	NM_001161011.3:c.-21C>G	0.511663	0.628721	-0.117059	5'UTR
NM_001161011	G	A	44	ARMC10	1.22337e-06	rs529402253	NM_001161011.3:c.-90G>A	0.760848	0.628721	0.132127	5'UTR
NM_001161011	A	G	48	ARMC10	2.39002e-06	rs1218745030	NM_001161011.3:c.-86A>G	0.476311	0.628721	-0.152411	5'UTR
NM_001161011	G	A	89	ARMC10	1.00496e-06	rs1379714203	NM_001161011.3:c.-45G>A	0.76269	0.628721	0.133969	5'UTR
NM_001161011	G	A	85	ARMC10	1.01289e-06	rs1799582377	NM_001161011.3:c.-49G>A	0.786781	0.628721	0.15806	5'UTR
NM_001161011	C	G	69	ARMC10	3.12975e-06	.	NM_001161011.3:c.-65C>G	0.5201	0.628721	-0.108622	5'UTR
NM_001161011	T	A	17	ARMC10	1.80271e-06	.	NM_001161011.3:c.-117T>A	0.386485	0.628721	-0.242237	5'UTR
NM_001161011	G	T	44	ARMC10	1.22337e-06	rs529402253	NM_001161011.3:c.-90G>T	0.7938	0.628721	0.165079	5'UTR
NM_001161011	G	A	50	ARMC10	9.32177e-06	rs1799574373	NM_001161011.3:c.-84G>A	0.752688	0.628721	0.123966	5'UTR
NM_001161011	C	T	81	ARMC10	4.07738e-06	rs1054721747	NM_001161011.3:c.-53C>T	0.807837	0.628721	0.179116	5'UTR
NM_001161011	C	T	68	ARMC10	1.04909e-06	rs550729212	NM_001161011.3:c.-66C>T	0.343024	0.628721	-0.285698	5'UTR
NM_001161012	G	A	85	ARMC10	1.01289e-06	rs1799582377	NM_001161012.3:c.-49G>A	0.770013	0.604961	0.165052	5'UTR
NM_001161012	T	C	23	ARMC10	1.70965e-06	.	NM_001161012.3:c.-111T>C	0.755024	0.604961	0.150062	5'UTR
NM_001161012	C	T	51	ARMC10	6.93606e-06	rs944110683	NM_001161012.3:c.-83C>T	0.725721	0.604961	0.12076	5'UTR
NM_001161012	G	T	79	ARMC10	1.02416e-06	.	NM_001161012.3:c.-55G>T	0.744276	0.604961	0.139315	5'UTR
NM_001161012	C	G	86	ARMC10	6.06705e-06	rs1454403128	NM_001161012.3:c.-48C>G	0.425083	0.604961	-0.179879	5'UTR
NM_001161012	C	T	82	ARMC10	1.01694e-06	.	NM_001161012.3:c.-52C>T	0.769599	0.604961	0.164638	5'UTR
NM_001161012	A	C	14	ARMC10	1.89627e-06	.	NM_001161012.3:c.-120A>C	0.432325	0.604961	-0.172636	5'UTR
NM_001161012	G	A	22	ARMC10	2.04966e-05	rs953940959	NM_001161012.3:c.-112G>A	0.731836	0.604961	0.126874	5'UTR
NM_001161012	C	T	121	ARMC10	8.66253e-06	rs1799592147	NM_001161012.3:c.-13C>T	0.452923	0.604961	-0.152038	5'UTR
NM_001161012	C	T	37	ARMC10	4.05785e-06	rs1585697001	NM_001161012.3:c.-97C>T	0.799087	0.604961	0.194125	5'UTR
NM_001161012	C	T	15	ARMC10	3.7146e-06	.	NM_001161012.3:c.-119C>T	0.437621	0.604961	-0.16734	5'UTR
NM_001161012	C	T	10	ARMC10	2.39463e-05	rs1436081823	NM_001161012.3:c.-124C>T	0.709984	0.604961	0.105023	5'UTR
NM_001161012	C	T	81	ARMC10	4.07738e-06	rs1054721747	NM_001161012.3:c.-53C>T	0.792991	0.604961	0.188029	5'UTR
NM_001161012	C	T	5	ARMC10	2.15905e-06	rs778752982	NM_001161012.3:c.-129C>T	0.744188	0.604961	0.139227	5'UTR
NM_001161012	C	T	80	ARMC10	1.02325e-06	.	NM_001161012.3:c.-54C>T	0.707019	0.604961	0.102058	5'UTR
NM_001161012	C	G	113	ARMC10	5.13063e-06	rs965525369	NM_001161012.3:c.-21C>G	0.485749	0.604961	-0.119212	5'UTR
NM_001161012	C	T	68	ARMC10	1.04909e-06	rs550729212	NM_001161012.3:c.-66C>T	0.320198	0.604961	-0.284763	5'UTR
NM_001161012	G	A	27	ARMC10	1.59912e-06	rs1413451864	NM_001161012.3:c.-107G>A	0.754408	0.604961	0.149447	5'UTR
NM_001161012	G	A	89	ARMC10	1.00496e-06	rs1379714203	NM_001161012.3:c.-45G>A	0.744438	0.604961	0.139477	5'UTR
NM_001161012	A	G	16	ARMC10	1.82397e-06	rs958941204	NM_001161012.3:c.-118A>G	0.401924	0.604961	-0.203037	5'UTR
NM_001161012	C	T	97	ARMC10	2.98278e-06	rs1799584197	NM_001161012.3:c.-37C>T	0.502765	0.604961	-0.102196	5'UTR
NM_001161012	G	T	44	ARMC10	1.22337e-06	rs529402253	NM_001161012.3:c.-90G>T	0.777549	0.604961	0.172588	5'UTR
NM_001161012	G	A	44	ARMC10	1.22337e-06	rs529402253	NM_001161012.3:c.-90G>A	0.743459	0.604961	0.138498	5'UTR
NM_001161012	C	T	31	ARMC10	3.04384e-06	.	NM_001161012.3:c.-103C>T	0.825745	0.604961	0.220784	5'UTR
NM_001161012	C	G	53	ARMC10	1.13904e-06	.	NM_001161012.3:c.-81C>G	0.480576	0.604961	-0.124385	5'UTR
NM_001161012	C	T	98	ARMC10	1.98568e-06	rs1799584652	NM_001161012.3:c.-36C>T	0.74906	0.604961	0.144099	5'UTR
NM_001161012	G	A	41	ARMC10	2.54075e-06	.	NM_001161012.3:c.-93G>A	0.834832	0.604961	0.229871	5'UTR
NM_001161012	A	C	16	ARMC10	5.47192e-06	.	NM_001161012.3:c.-118A>C	0.303009	0.604961	-0.301952	5'UTR
NM_001161012	C	T	46	ARMC10	8.38131e-06	.	NM_001161012.3:c.-88C>T	0.772171	0.604961	0.16721	5'UTR
NM_001161012	G	A	101	ARMC10	2.39733e-05	rs887672612	NM_001161012.3:c.-33G>A	0.776963	0.604961	0.172002	5'UTR
NM_001161012	T	A	17	ARMC10	1.80271e-06	.	NM_001161012.3:c.-117T>A	0.363228	0.604961	-0.241734	5'UTR
NM_001161012	G	C	41	ARMC10	1.27038e-06	.	NM_001161012.3:c.-93G>C	0.709297	0.604961	0.104336	5'UTR
NM_001161012	A	G	48	ARMC10	2.39002e-06	rs1218745030	NM_001161012.3:c.-86A>G	0.450617	0.604961	-0.154344	5'UTR
NM_001161012	C	A	80	ARMC10	1.02325e-06	rs1000421039	NM_001161012.3:c.-54C>A	0.792468	0.604961	0.187507	5'UTR
NM_001161012	C	A	105	ARMC10	1.18158e-05	rs1020688458	NM_001161012.3:c.-29C>A	0.73981	0.604961	0.134849	5'UTR
NM_001161012	C	G	69	ARMC10	3.12975e-06	.	NM_001161012.3:c.-65C>G	0.494465	0.604961	-0.110496	5'UTR
NM_001161012	G	A	50	ARMC10	9.32177e-06	rs1799574373	NM_001161012.3:c.-84G>A	0.733302	0.604961	0.128341	5'UTR
NM_001161013	C	T	98	ARMC10	1.98568e-06	rs1799584652	NM_001161013.3:c.-36C>T	0.741557	0.596464	0.145093	5'UTR
NM_001161013	C	T	5	ARMC10	2.15905e-06	rs778752982	NM_001161013.3:c.-129C>T	0.737055	0.596464	0.140592	5'UTR
NM_001161013	G	A	22	ARMC10	2.04966e-05	rs953940959	NM_001161013.3:c.-112G>A	0.725357	0.596464	0.128893	5'UTR
NM_001161013	C	T	97	ARMC10	2.98278e-06	rs1799584197	NM_001161013.3:c.-37C>T	0.494236	0.596464	-0.102228	5'UTR
NM_001161013	C	T	80	ARMC10	1.02325e-06	.	NM_001161013.3:c.-54C>T	0.699203	0.596464	0.102739	5'UTR
NM_001161013	G	A	44	ARMC10	1.22337e-06	rs529402253	NM_001161013.3:c.-90G>A	0.735717	0.596464	0.139254	5'UTR
NM_001161013	C	T	81	ARMC10	4.07738e-06	rs1054721747	NM_001161013.3:c.-53C>T	0.785736	0.596464	0.189272	5'UTR
NM_001161013	G	T	79	ARMC10	1.02416e-06	.	NM_001161013.3:c.-55G>T	0.736856	0.596464	0.140392	5'UTR
NM_001161013	A	C	14	ARMC10	1.89627e-06	.	NM_001161013.3:c.-120A>C	0.422768	0.596464	-0.173695	5'UTR
NM_001161013	C	T	37	ARMC10	4.05785e-06	rs1585697001	NM_001161013.3:c.-97C>T	0.791346	0.596464	0.194882	5'UTR
NM_001161013	C	T	82	ARMC10	1.01694e-06	.	NM_001161013.3:c.-52C>T	0.762198	0.596464	0.165735	5'UTR
NM_001161013	C	T	31	ARMC10	3.04384e-06	.	NM_001161013.3:c.-103C>T	0.819429	0.596464	0.222965	5'UTR
NM_001161013	G	A	85	ARMC10	1.01289e-06	rs1799582377	NM_001161013.3:c.-49G>A	0.762796	0.596464	0.166332	5'UTR
NM_001161013	A	G	16	ARMC10	1.82397e-06	rs958941204	NM_001161013.3:c.-118A>G	0.393572	0.596464	-0.202892	5'UTR
NM_001161013	C	G	86	ARMC10	6.06705e-06	rs1454403128	NM_001161013.3:c.-48C>G	0.416833	0.596464	-0.17963	5'UTR
NM_001161013	C	G	113	ARMC10	5.13063e-06	rs965525369	NM_001161013.3:c.-21C>G	0.47732	0.596464	-0.119143	5'UTR
NM_001161013	C	A	80	ARMC10	1.02325e-06	rs1000421039	NM_001161013.3:c.-54C>A	0.785789	0.596464	0.189326	5'UTR
NM_001161013	G	C	41	ARMC10	1.27038e-06	.	NM_001161013.3:c.-93G>C	0.700893	0.596464	0.104429	5'UTR
NM_001161013	C	T	51	ARMC10	6.93606e-06	rs944110683	NM_001161013.3:c.-83C>T	0.717873	0.596464	0.121409	5'UTR
NM_001161013	A	C	16	ARMC10	5.47192e-06	.	NM_001161013.3:c.-118A>C	0.295658	0.596464	-0.300806	5'UTR
NM_001161013	C	G	69	ARMC10	3.12975e-06	.	NM_001161013.3:c.-65C>G	0.485768	0.596464	-0.110695	5'UTR
NM_001161013	C	T	121	ARMC10	8.66253e-06	rs1799592147	NM_001161013.3:c.-13C>T	0.444613	0.596464	-0.15185	5'UTR
NM_001161013	T	C	23	ARMC10	1.70965e-06	.	NM_001161013.3:c.-111T>C	0.747686	0.596464	0.151223	5'UTR
NM_001161013	C	T	15	ARMC10	3.7146e-06	.	NM_001161013.3:c.-119C>T	0.428361	0.596464	-0.168103	5'UTR
NM_001161013	G	A	41	ARMC10	2.54075e-06	.	NM_001161013.3:c.-93G>A	0.828753	0.596464	0.232289	5'UTR
NM_001161013	C	T	10	ARMC10	2.39463e-05	rs1436081823	NM_001161013.3:c.-124C>T	0.702592	0.596464	0.106128	5'UTR
NM_001161013	T	A	17	ARMC10	1.80271e-06	.	NM_001161013.3:c.-117T>A	0.355744	0.596464	-0.24072	5'UTR
NM_001161013	C	T	68	ARMC10	1.04909e-06	rs550729212	NM_001161013.3:c.-66C>T	0.312254	0.596464	-0.28421	5'UTR
NM_001161013	A	G	48	ARMC10	2.39002e-06	rs1218745030	NM_001161013.3:c.-86A>G	0.441447	0.596464	-0.155016	5'UTR
NM_001161013	C	G	53	ARMC10	1.13904e-06	.	NM_001161013.3:c.-81C>G	0.472288	0.596464	-0.124176	5'UTR
NM_001161013	G	A	89	ARMC10	1.00496e-06	rs1379714203	NM_001161013.3:c.-45G>A	0.736856	0.596464	0.140392	5'UTR
NM_001161013	G	A	27	ARMC10	1.59912e-06	rs1413451864	NM_001161013.3:c.-107G>A	0.747307	0.596464	0.150843	5'UTR
NM_001161013	C	A	105	ARMC10	1.18158e-05	rs1020688458	NM_001161013.3:c.-29C>A	0.731971	0.596464	0.135507	5'UTR
NM_001161013	C	T	46	ARMC10	8.38131e-06	.	NM_001161013.3:c.-88C>T	0.765116	0.596464	0.168652	5'UTR
NM_001161013	G	A	101	ARMC10	2.39733e-05	rs887672612	NM_001161013.3:c.-33G>A	0.769888	0.596464	0.173424	5'UTR
NM_001161013	G	T	44	ARMC10	1.22337e-06	rs529402253	NM_001161013.3:c.-90G>T	0.770792	0.596464	0.174329	5'UTR
NM_001161013	G	A	50	ARMC10	9.32177e-06	rs1799574373	NM_001161013.3:c.-84G>A	0.726341	0.596464	0.129878	5'UTR
NM_001161331	A	C	13	SSH1	3.38756e-06	.	NM_001161331.1:c.-134A>C	0.430498	0.300705	0.129793	5'UTR
NM_001161331	A	G	12	SSH1	2.74636e-05	rs1049609075	NM_001161331.1:c.-135A>G	0.174795	0.300705	-0.12591	5'UTR
NM_001161331	G	A	23	SSH1	8.84618e-07	.	NM_001161331.1:c.-124G>A	0.602342	0.300705	0.301637	5'UTR
NM_001161331	G	T	82	SSH1	0.000245386	rs545381711	NM_001161331.1:c.-65G>T	0.426181	0.300705	0.125476	5'UTR
NM_001161331	A	T	38	SSH1	8.82466e-07	.	NM_001161331.1:c.-109A>T	0.425972	0.300705	0.125268	5'UTR
NM_001161331	A	C	32	SSH1	8.82606e-07	.	NM_001161331.1:c.-115A>C	0.128196	0.300705	-0.172509	5'UTR
NM_001161331	T	C	53	SSH1	1.20032e-06	.	NM_001161331.1:c.-94T>C	0.158064	0.300705	-0.14264	5'UTR
NM_001161331	A	C	12	SSH1	8.85922e-07	.	NM_001161331.1:c.-135A>C	0.135739	0.300705	-0.164965	5'UTR
NM_001161331	C	T	28	SSH1	3.36358e-06	.	NM_001161331.1:c.-119C>T	0.411796	0.300705	0.111091	5'UTR
NM_001161334	G	A	6	H2BC18	3.18356e-06	rs782128606	NM_001161334.2:c.-42G>A	0.1301	0.0272392	0.10286	5'UTR
NM_001161334	G	A	42	H2BC18	1.20033e-06	.	NM_001161334.2:c.-6G>A	0.138987	0.0272392	0.111748	5'UTR
NM_001161334	G	A	21	H2BC18	4.10473e-06	rs781940208	NM_001161334.2:c.-27G>A	0.134121	0.0272392	0.106882	5'UTR
NM_001161342	G	T	22	TMEM171	1.20017e-06	.	NM_001161342.3:c.-169G>T	0.250697	0.141463	0.109234	5'UTR
NM_001161342	G	T	10	TMEM171	1.19981e-06	.	NM_001161342.3:c.-181G>T	0.277799	0.141463	0.136336	5'UTR
NM_001161342	G	A	22	TMEM171	3.6005e-06	rs1743974476	NM_001161342.3:c.-169G>A	0.442845	0.141463	0.301382	5'UTR
NM_001161352	C	A	12	KCNMA1	9.15737e-07	rs889163389	NM_001161352.2:c.-155C>A	0.398126	0.13673	0.261396	5'UTR
NM_001161352	C	T	36	KCNMA1	6.96496e-06	rs575507832	NM_001161352.2:c.-131C>T	0.256326	0.13673	0.119596	5'UTR
NM_001161352	C	T	133	KCNMA1	2.11956e-06	rs1390753036	NM_001161352.2:c.-34C>T	0.283025	0.13673	0.146295	5'UTR
NM_001161352	C	A	33	KCNMA1	8.76779e-07	.	NM_001161352.2:c.-134C>A	0.259786	0.13673	0.123056	5'UTR
NM_001161352	G	A	122	KCNMA1	2.17972e-06	rs2093911155	NM_001161352.2:c.-45G>A	0.24909	0.13673	0.11236	5'UTR
NM_001161352	C	A	36	KCNMA1	4.61429e-05	rs575507832	NM_001161352.2:c.-131C>A	0.428655	0.13673	0.291925	5'UTR
NM_001161352	C	A	7	KCNMA1	2.79305e-06	rs1229277109	NM_001161352.2:c.-160C>A	0.388594	0.13673	0.251864	5'UTR
NM_001161352	G	T	13	KCNMA1	9.10563e-07	.	NM_001161352.2:c.-154G>T	0.27512	0.13673	0.13839	5'UTR
NM_001161353	C	T	133	KCNMA1	2.11956e-06	rs1390753036	NM_001161353.2:c.-34C>T	0.246471	0.116546	0.129924	5'UTR
NM_001161353	C	A	12	KCNMA1	9.15737e-07	rs889163389	NM_001161353.2:c.-155C>A	0.353224	0.116546	0.236677	5'UTR
NM_001161353	C	A	36	KCNMA1	4.61429e-05	rs575507832	NM_001161353.2:c.-131C>A	0.381512	0.116546	0.264966	5'UTR
NM_001161353	G	T	13	KCNMA1	9.10563e-07	.	NM_001161353.2:c.-154G>T	0.237936	0.116546	0.121389	5'UTR
NM_001161353	C	A	33	KCNMA1	8.76779e-07	.	NM_001161353.2:c.-134C>A	0.223856	0.116546	0.107309	5'UTR
NM_001161353	C	T	36	KCNMA1	6.96496e-06	rs575507832	NM_001161353.2:c.-131C>T	0.219908	0.116546	0.103362	5'UTR
NM_001161353	C	A	7	KCNMA1	2.79305e-06	rs1229277109	NM_001161353.2:c.-160C>A	0.34384	0.116546	0.227294	5'UTR
NM_001161364	G	A	41	NPTN	2.32459e-06	rs1566997863	NM_001161364.2:c.-134G>A	0.237925	0.0949688	0.142956	5'UTR
NM_001161364	G	T	9	NPTN	1.4856e-05	rs970562642	NM_001161364.2:c.-166G>T	0.231233	0.0949688	0.136264	5'UTR
NM_001161364	G	T	12	NPTN	2.94577e-06	rs1190838468	NM_001161364.2:c.-163G>T	0.252112	0.0949688	0.157143	5'UTR
NM_001161407	C	G	8	NDFIP2	7.73788e-07	.	NM_001161407.2:c.-42C>G	0.524519	0.651861	-0.127342	5'UTR
NM_001161407	C	T	13	NDFIP2	7.67424e-07	rs1277538504	NM_001161407.2:c.-37C>T	0.850148	0.651861	0.198287	5'UTR
NM_001161407	T	C	39	NDFIP2	6.67625e-06	rs775112833	NM_001161407.2:c.-11T>C	0.537589	0.651861	-0.114272	5'UTR
NM_001161407	A	T	19	NDFIP2	7.64293e-07	.	NM_001161407.2:c.-31A>T	0.367127	0.651861	-0.284734	5'UTR
NM_001161407	G	A	24	NDFIP2	7.47698e-07	.	NM_001161407.2:c.-26G>A	0.869602	0.651861	0.217741	5'UTR
NM_001161407	C	A	45	NDFIP2	1.48234e-06	rs1566650518	NM_001161407.2:c.-5C>A	0.78133	0.651861	0.129469	5'UTR
NM_001161407	C	A	16	NDFIP2	2.11589e-06	.	NM_001161407.2:c.-34C>A	0.542136	0.651861	-0.109725	5'UTR
NM_001161407	C	A	25	NDFIP2	1.49398e-06	.	NM_001161407.2:c.-25C>A	0.794887	0.651861	0.143026	5'UTR
NM_001161407	C	G	16	NDFIP2	2.11589e-06	.	NM_001161407.2:c.-34C>G	0.368384	0.651861	-0.283477	5'UTR
NM_001161407	A	G	9	NDFIP2	2.32077e-06	rs1447358014	NM_001161407.2:c.-41A>G	0.391562	0.651861	-0.260299	5'UTR
NM_001161407	C	T	20	NDFIP2	2.09805e-06	.	NM_001161407.2:c.-30C>T	0.477629	0.651861	-0.174232	5'UTR
NM_001161407	C	G	21	NDFIP2	2.09745e-06	rs1376880283	NM_001161407.2:c.-29C>G	0.4429	0.651861	-0.208961	5'UTR
NM_001161407	A	G	19	NDFIP2	1.52859e-06	.	NM_001161407.2:c.-31A>G	0.519303	0.651861	-0.132558	5'UTR
NM_001161407	T	C	28	NDFIP2	2.23719e-06	rs1377566179	NM_001161407.2:c.-22T>C	0.508239	0.651861	-0.143622	5'UTR
NM_001161415	G	A	35	GPR17	0.0289855	rs56045721	NM_001161415.2:c.-288G>A	0.231414	0.12969	0.101723	5'UTR
NM_001161426	T	C	49	ZNF610	7.79557e-06	.	NM_001161426.2:c.-360T>C	0.780485	0.927703	-0.147218	5'UTR
NM_001161444	G	T	10	SH2D2A	1.48269e-05	rs1653997181	NM_001161444.2:c.-131G>T	0.210716	0.0877277	0.122988	5'UTR
NM_001161452	C	T	100	CYB561A3	2.14409e-05	rs1468143108	NM_001161452.2:c.-502C>T	0.339318	0.225842	0.113475	5'UTR
NM_001161452	C	T	46	CYB561A3	5.32425e-06	rs1315757304	NM_001161452.2:c.-556C>T	0.366599	0.225842	0.140756	5'UTR
NM_001161452	C	T	40	CYB561A3	1.4368e-06	rs1235524477	NM_001161452.2:c.-562C>T	0.338152	0.225842	0.11231	5'UTR
NM_001161452	T	G	21	CYB561A3	7.57987e-07	.	NM_001161452.2:c.-581T>G	0.122155	0.225842	-0.103688	5'UTR
NM_001161452	A	C	51	CYB561A3	1.77187e-06	rs1385264575	NM_001161452.2:c.-551A>C	0.334722	0.225842	0.10888	5'UTR
NM_001161520	A	C	23	COG5	2.05284e-06	rs569097065	NM_001161520.2:c.-2A>C	0.282709	0.143215	0.139494	5'UTR
NM_001161520	C	A	9	COG5	1.20033e-06	.	NM_001161520.2:c.-16C>A	0.263539	0.143215	0.120324	5'UTR
NM_001161520	C	T	21	COG5	3.18363e-06	rs1371412798	NM_001161520.2:c.-4C>T	0.244652	0.143215	0.101437	5'UTR
NM_001161520	T	A	18	COG5	1.59183e-06	rs537769365	NM_001161520.2:c.-7T>A	0.267729	0.143215	0.124515	5'UTR
NM_001161520	G	A	12	COG5	1.36879e-06	rs915925086	NM_001161520.2:c.-13G>A	0.485949	0.143215	0.342734	5'UTR
NM_001161529	A	C	22	CSF2RA	3.31271e-06	.	NM_001161529.2:c.-287A>C	0.478478	0.689235	-0.210757	5'UTR
NM_001161529	G	A	21	CSF2RA	9.93805e-06	rs1176458563	NM_001161529.2:c.-288G>A	0.555891	0.689235	-0.133344	5'UTR
NM_001161529	G	A	121	CSF2RA	0.000361188	rs763108099	NM_001161529.2:c.-188G>A	0.576429	0.689235	-0.112806	5'UTR
NM_001161529	C	T	17	CSF2RA	6.62524e-06	rs1426731544	NM_001161529.2:c.-292C>T	0.451305	0.689235	-0.23793	5'UTR
NM_001161529	C	T	92	CSF2RA	2.31946e-05	rs1603417572	NM_001161529.2:c.-217C>T	0.473727	0.689235	-0.215508	5'UTR
NM_001161529	C	T	74	CSF2RA	1.32542e-05	rs1317891586	NM_001161529.2:c.-235C>T	0.584174	0.689235	-0.105061	5'UTR
NM_001161529	C	T	10	CSF2RA	3.31266e-06	.	NM_001161529.2:c.-299C>T	0.557161	0.689235	-0.132075	5'UTR
NM_001161529	G	T	37	CSF2RA	3.31257e-06	.	NM_001161529.2:c.-272G>T	0.790038	0.689235	0.100803	5'UTR
NM_001161530	G	A	48	CSF2RA	6.62528e-06	rs776722334	NM_001161530.2:c.-109G>A	0.690407	0.568364	0.122043	5'UTR
NM_001161530	G	T	37	CSF2RA	3.31257e-06	.	NM_001161530.2:c.-120G>T	0.693236	0.568364	0.124872	5'UTR
NM_001161530	G	A	21	CSF2RA	9.93805e-06	rs1176458563	NM_001161530.2:c.-136G>A	0.423712	0.568364	-0.144652	5'UTR
NM_001161530	C	T	17	CSF2RA	6.62524e-06	rs1426731544	NM_001161530.2:c.-140C>T	0.286443	0.568364	-0.281921	5'UTR
NM_001161530	A	G	30	CSF2RA	6.62519e-06	rs2087948036	NM_001161530.2:c.-127A>G	0.452452	0.568364	-0.115912	5'UTR
NM_001161530	C	T	4	CSF2RA	3.31257e-06	rs1233753904	NM_001161530.2:c.-153C>T	0.45757	0.568364	-0.110794	5'UTR
NM_001161530	C	T	10	CSF2RA	3.31266e-06	.	NM_001161530.2:c.-147C>T	0.446546	0.568364	-0.121818	5'UTR
NM_001161530	C	T	127	CSF2RA	6.62717e-06	.	NM_001161530.2:c.-30C>T	0.691498	0.568364	0.123134	5'UTR
NM_001161530	A	C	22	CSF2RA	3.31271e-06	.	NM_001161530.2:c.-135A>C	0.305051	0.568364	-0.263313	5'UTR
NM_001161530	G	A	23	CSF2RA	1.32506e-05	rs1333321934	NM_001161530.2:c.-134G>A	0.465014	0.568364	-0.10335	5'UTR
NM_001161530	C	T	74	CSF2RA	1.32542e-05	rs1317891586	NM_001161530.2:c.-83C>T	0.430891	0.568364	-0.137473	5'UTR
NM_001161530	C	T	92	CSF2RA	2.31946e-05	rs1603417572	NM_001161530.2:c.-65C>T	0.385263	0.568364	-0.183101	5'UTR
NM_001161531	A	C	22	CSF2RA	3.31271e-06	.	NM_001161531.2:c.-159A>C	0.614384	0.851399	-0.237015	5'UTR
NM_001161531	G	A	21	CSF2RA	9.93805e-06	rs1176458563	NM_001161531.2:c.-160G>A	0.748226	0.851399	-0.103174	5'UTR
NM_001161531	C	T	17	CSF2RA	6.62524e-06	rs1426731544	NM_001161531.2:c.-164C>T	0.592507	0.851399	-0.258893	5'UTR
NM_001161531	C	T	92	CSF2RA	2.31946e-05	rs1603417572	NM_001161531.2:c.-89C>T	0.734367	0.851399	-0.117032	5'UTR
NM_001161532	A	C	22	CSF2RA	3.31271e-06	.	NM_001161532.2:c.-327A>C	0.659369	0.819032	-0.159663	5'UTR
NM_001161532	G	A	21	CSF2RA	9.93805e-06	rs1176458563	NM_001161532.2:c.-328G>A	0.716606	0.819032	-0.102426	5'UTR
NM_001161532	C	T	10	CSF2RA	3.31266e-06	.	NM_001161532.2:c.-339C>T	0.705467	0.819032	-0.113565	5'UTR
NM_001161532	C	T	17	CSF2RA	6.62524e-06	rs1426731544	NM_001161532.2:c.-332C>T	0.616207	0.819032	-0.202826	5'UTR
NM_001161565	G	A	67	TNIK	2.53433e-06	.	NM_001161565.3:c.-276G>A	0.336569	0.22701	0.109559	5'UTR
NM_001161565	G	A	16	TNIK	2.1748e-05	rs958739984	NM_001161565.3:c.-327G>A	0.332761	0.22701	0.105751	5'UTR
NM_001161576	G	A	13	SAMD4A	7.21568e-06	.	NM_001161576.2:c.-293G>A	0.257029	0.117857	0.139172	5'UTR
NM_001161580	G	T	15	POC1A	1.57484e-06	rs1698662337	NM_001161580.2:c.-37G>T	0.396703	0.219109	0.177594	5'UTR
NM_001161580	G	C	10	POC1A	7.92486e-07	.	NM_001161580.2:c.-42G>C	0.0987106	0.219109	-0.120399	5'UTR
NM_001161580	G	A	15	POC1A	1.57483e-06	.	NM_001161580.2:c.-37G>A	0.536498	0.219109	0.317389	5'UTR
NM_001161580	C	A	41	POC1A	3.76972e-06	rs759818604	NM_001161580.2:c.-11C>A	0.325215	0.219109	0.106106	5'UTR
NM_001161580	C	T	17	POC1A	6.76843e-06	rs760191691	NM_001161580.2:c.-35C>T	0.110886	0.219109	-0.108223	5'UTR
NM_001161580	C	A	17	POC1A	2.25614e-06	rs760191691	NM_001161580.2:c.-35C>A	0.458399	0.219109	0.23929	5'UTR
NM_001161580	C	T	18	POC1A	1.56779e-06	.	NM_001161580.2:c.-34C>T	0.340577	0.219109	0.121468	5'UTR
NM_001161580	G	T	10	POC1A	3.16994e-06	rs753553543	NM_001161580.2:c.-42G>T	0.0850271	0.219109	-0.134082	5'UTR
NM_001161580	C	T	48	POC1A	1.49653e-06	rs1196902772	NM_001161580.2:c.-4C>T	0.403566	0.219109	0.184456	5'UTR
NM_001161580	C	A	18	POC1A	7.83893e-07	.	NM_001161580.2:c.-34C>A	0.336067	0.219109	0.116958	5'UTR
NM_001161580	G	A	37	POC1A	8.25256e-06	rs1167283487	NM_001161580.2:c.-15G>A	0.371714	0.219109	0.152605	5'UTR
NM_001161580	C	T	14	POC1A	7.87723e-07	rs766001251	NM_001161580.2:c.-38C>T	0.113579	0.219109	-0.10553	5'UTR
NM_001161580	C	A	14	POC1A	1.10281e-05	rs766001251	NM_001161580.2:c.-38C>A	0.326257	0.219109	0.107148	5'UTR
NM_001161580	G	A	49	POC1A	1.49834e-05	rs1480637635	NM_001161580.2:c.-3G>A	0.113884	0.219109	-0.105225	5'UTR
NM_001161580	C	T	8	POC1A	7.94333e-07	.	NM_001161580.2:c.-44C>T	0.0917518	0.219109	-0.127357	5'UTR
NM_001161580	T	C	31	POC1A	4.56317e-06	rs188657915	NM_001161580.2:c.-21T>C	0.320741	0.219109	0.101632	5'UTR
NM_001161580	G	A	7	POC1A	2.38493e-06	rs577688293	NM_001161580.2:c.-45G>A	0.403177	0.219109	0.184068	5'UTR
NM_001161580	C	A	29	POC1A	7.64454e-07	.	NM_001161580.2:c.-23C>A	0.361834	0.219109	0.142725	5'UTR
NM_001161580	C	T	11	POC1A	7.87152e-07	rs1324649248	NM_001161580.2:c.-41C>T	0.101862	0.219109	-0.117247	5'UTR
NM_001161580	T	A	31	POC1A	0.000806925	rs188657915	NM_001161580.2:c.-21T>A	0.334683	0.219109	0.115574	5'UTR
NM_001161580	A	G	24	POC1A	1.69419e-05	rs749868848	NM_001161580.2:c.-28A>G	0.107969	0.219109	-0.11114	5'UTR
NM_001161619	T	C	11	DUS3L	1.63367e-06	.	NM_001161619.2:c.-12T>C	0.664105	0.55559	0.108515	5'UTR
NM_001161619	G	T	22	DUS3L	6.89185e-07	.	NM_001161619.2:c.-1G>T	0.448718	0.55559	-0.106872	5'UTR
NM_001161619	G	T	12	DUS3L	1.38399e-06	.	NM_001161619.2:c.-11G>T	0.41349	0.55559	-0.1421	5'UTR
NM_001161619	C	T	21	DUS3L	0.000174358	rs149068354	NM_001161619.2:c.-2C>T	0.697089	0.55559	0.141499	5'UTR
NM_001161619	C	T	5	DUS3L	2.44176e-05	rs369360790	NM_001161619.2:c.-18C>T	0.789257	0.55559	0.233667	5'UTR
NM_001161619	A	C	13	DUS3L	6.92185e-07	.	NM_001161619.2:c.-10A>C	0.693512	0.55559	0.137921	5'UTR
NM_001161619	T	C	9	DUS3L	6.93233e-07	rs2144741125	NM_001161619.2:c.-14T>C	0.266252	0.55559	-0.289338	5'UTR
NM_001161619	G	A	16	DUS3L	3.25483e-06	rs1468585006	NM_001161619.2:c.-7G>A	0.840293	0.55559	0.284702	5'UTR
NM_001161619	C	G	5	DUS3L	3.48823e-06	rs369360790	NM_001161619.2:c.-18C>G	0.722253	0.55559	0.166663	5'UTR
NM_001161619	G	C	6	DUS3L	1.39214e-06	.	NM_001161619.2:c.-17G>C	0.371212	0.55559	-0.184379	5'UTR
NM_001161619	G	A	19	DUS3L	1.37953e-06	.	NM_001161619.2:c.-4G>A	0.755798	0.55559	0.200208	5'UTR
NM_001161619	C	A	21	DUS3L	6.89161e-07	.	NM_001161619.2:c.-2C>A	0.778126	0.55559	0.222535	5'UTR
NM_001161619	G	T	7	DUS3L	4.94524e-06	rs563074032	NM_001161619.2:c.-16G>T	0.853538	0.55559	0.297948	5'UTR
NM_001161625	G	T	11	NXNL2	5.34234e-06	rs1587836885	NM_001161625.2:c.-247G>T	0.234519	0.0803569	0.154162	5'UTR
NM_001161625	C	T	56	NXNL2	7.20122e-06	rs1180000818	NM_001161625.2:c.-202C>T	0.213112	0.0803569	0.132755	5'UTR
NM_001161625	T	G	10	NXNL2	8.36498e-06	rs909768354	NM_001161625.2:c.-248T>G	0.197506	0.0803569	0.117149	5'UTR
NM_001161656	C	G	115	MYB	1.31171e-06	rs1271050427	NM_001161656.2:c.-92C>G	0.580676	0.692566	-0.11189	5'UTR
NM_001161656	C	T	83	MYB	2.5653e-06	.	NM_001161656.2:c.-124C>T	0.814986	0.692566	0.122421	5'UTR
NM_001161656	A	G	3	MYB	2.36128e-05	rs1306276482	NM_001161656.2:c.-204A>G	0.568094	0.692566	-0.124471	5'UTR
NM_001161656	T	C	7	MYB	2.29148e-05	rs1775003190	NM_001161656.2:c.-200T>C	0.578854	0.692566	-0.113712	5'UTR
NM_001161656	C	T	47	MYB	1.88466e-05	.	NM_001161656.2:c.-160C>T	0.518903	0.692566	-0.173662	5'UTR
NM_001161656	C	A	106	MYB	1.44537e-06	rs1583213733	NM_001161656.2:c.-101C>A	0.544412	0.692566	-0.148154	5'UTR
NM_001161657	C	A	106	MYB	1.44537e-06	rs1583213733	NM_001161657.2:c.-101C>A	0.732781	0.850074	-0.117292	5'UTR
NM_001161657	C	T	47	MYB	1.88466e-05	.	NM_001161657.2:c.-160C>T	0.713532	0.850074	-0.136542	5'UTR
NM_001161658	C	G	115	MYB	1.31171e-06	rs1271050427	NM_001161658.2:c.-92C>G	0.54016	0.658976	-0.118816	5'UTR
NM_001161658	C	T	47	MYB	1.88466e-05	.	NM_001161658.2:c.-160C>T	0.478514	0.658976	-0.180462	5'UTR
NM_001161658	C	T	83	MYB	2.5653e-06	.	NM_001161658.2:c.-124C>T	0.787126	0.658976	0.12815	5'UTR
NM_001161658	A	G	3	MYB	2.36128e-05	rs1306276482	NM_001161658.2:c.-204A>G	0.527976	0.658976	-0.131	5'UTR
NM_001161658	C	A	106	MYB	1.44537e-06	rs1583213733	NM_001161658.2:c.-101C>A	0.503595	0.658976	-0.155381	5'UTR
NM_001161658	T	C	7	MYB	2.29148e-05	rs1775003190	NM_001161658.2:c.-200T>C	0.537884	0.658976	-0.121092	5'UTR
NM_001161659	A	G	3	MYB	2.36128e-05	rs1306276482	NM_001161659.2:c.-204A>G	0.688026	0.796481	-0.108456	5'UTR
NM_001161659	C	T	47	MYB	1.88466e-05	.	NM_001161659.2:c.-160C>T	0.641267	0.796481	-0.155214	5'UTR
NM_001161659	C	G	115	MYB	1.31171e-06	rs1271050427	NM_001161659.2:c.-92C>G	0.695909	0.796481	-0.100573	5'UTR
NM_001161659	C	A	106	MYB	1.44537e-06	rs1583213733	NM_001161659.2:c.-101C>A	0.664793	0.796481	-0.131688	5'UTR
NM_001161660	C	T	47	MYB	1.88466e-05	.	NM_001161660.2:c.-160C>T	0.637911	0.793714	-0.155804	5'UTR
NM_001161660	C	A	106	MYB	1.44537e-06	rs1583213733	NM_001161660.2:c.-101C>A	0.661552	0.793714	-0.132162	5'UTR
NM_001161660	C	G	115	MYB	1.31171e-06	rs1271050427	NM_001161660.2:c.-92C>G	0.69268	0.793714	-0.101035	5'UTR
NM_001161660	A	G	3	MYB	2.36128e-05	rs1306276482	NM_001161660.2:c.-204A>G	0.684834	0.793714	-0.10888	5'UTR
NM_001161683	G	T	88	OTOA	3.53771e-06	rs923331447	NM_001161683.2:c.-7G>T	0.354653	0.235619	0.119034	5'UTR
NM_001161683	T	G	14	OTOA	8.64583e-06	.	NM_001161683.2:c.-81T>G	0.0979182	0.235619	-0.1377	5'UTR
NM_001161683	G	A	8	OTOA	1.81338e-06	.	NM_001161683.2:c.-87G>A	0.127512	0.235619	-0.108106	5'UTR
NM_001161683	T	C	7	OTOA	1.44596e-06	.	NM_001161683.2:c.-88T>C	0.133062	0.235619	-0.102557	5'UTR
NM_001161683	T	C	14	OTOA	1.44097e-06	.	NM_001161683.2:c.-81T>C	0.0333002	0.235619	-0.202318	5'UTR
NM_001161683	T	C	72	OTOA	1.00164e-05	rs1388039475	NM_001161683.2:c.-23T>C	0.388755	0.235619	0.153136	5'UTR
NM_001161683	G	C	21	OTOA	1.79164e-06	.	NM_001161683.2:c.-74G>C	0.361006	0.235619	0.125387	5'UTR
NM_001161683	A	C	65	OTOA	2.40064e-06	.	NM_001161683.2:c.-30A>C	0.343971	0.235619	0.108352	5'UTR
NM_001161683	G	A	41	OTOA	3.56664e-06	.	NM_001161683.2:c.-54G>A	0.429085	0.235619	0.193466	5'UTR
NM_001161683	C	T	22	OTOA	6.81468e-05	rs1236833818	NM_001161683.2:c.-73C>T	0.354002	0.235619	0.118383	5'UTR
NM_001161683	T	G	11	OTOA	0.00102488	rs16972655	NM_001161683.2:c.-84T>G	0.0965042	0.235619	-0.139114	5'UTR
NM_001161683	C	T	18	OTOA	2.15714e-06	rs1966960766	NM_001161683.2:c.-77C>T	0.371278	0.235619	0.135659	5'UTR
NM_001161705	C	T	16	BFSP1	1.89013e-05	rs1180403854	NM_001161705.2:c.-129C>T	0.471008	0.573895	-0.102887	5'UTR
NM_001161705	A	C	81	BFSP1	1.20034e-06	.	NM_001161705.2:c.-64A>C	0.432191	0.573895	-0.141703	5'UTR
NM_001161705	A	G	51	BFSP1	4.2849e-05	rs541077387	NM_001161705.2:c.-94A>G	0.410419	0.573895	-0.163475	5'UTR
NM_001161705	C	T	7	BFSP1	3.48095e-06	rs903281257	NM_001161705.2:c.-138C>T	0.719505	0.573895	0.145611	5'UTR
NM_001161705	C	A	17	BFSP1	2.02147e-06	.	NM_001161705.2:c.-128C>A	0.420367	0.573895	-0.153528	5'UTR
NM_001161705	T	C	38	BFSP1	1.85618e-06	.	NM_001161705.2:c.-107T>C	0.421271	0.573895	-0.152624	5'UTR
NM_001161705	A	C	29	BFSP1	6.1452e-06	rs1600687979	NM_001161705.2:c.-116A>C	0.675447	0.573895	0.101553	5'UTR
NM_001161705	A	C	51	BFSP1	7.26254e-07	.	NM_001161705.2:c.-94A>C	0.469199	0.573895	-0.104696	5'UTR
NM_001161705	C	A	10	BFSP1	2.53691e-06	.	NM_001161705.2:c.-135C>A	0.678835	0.573895	0.104941	5'UTR
NM_001161705	A	G	81	BFSP1	1.20034e-06	.	NM_001161705.2:c.-64A>G	0.394877	0.573895	-0.179018	5'UTR
NM_001161705	G	T	143	BFSP1	3.52974e-06	.	NM_001161705.2:c.-2G>T	0.470908	0.573895	-0.102987	5'UTR
NM_001161705	C	A	1	BFSP1	1.80333e-06	.	NM_001161705.2:c.-144C>A	0.678614	0.573895	0.10472	5'UTR
NM_001161705	C	T	82	BFSP1	7.15607e-07	.	NM_001161705.2:c.-63C>T	0.689815	0.573895	0.115921	5'UTR
NM_001161705	C	T	127	BFSP1	1.76513e-06	.	NM_001161705.2:c.-18C>T	0.675349	0.573895	0.101454	5'UTR
NM_001161705	A	C	60	BFSP1	1.20438e-06	rs1484339870	NM_001161705.2:c.-85A>C	0.456888	0.573895	-0.117007	5'UTR
NM_001161705	G	A	49	BFSP1	2.39789e-05	rs946291487	NM_001161705.2:c.-96G>A	0.736417	0.573895	0.162522	5'UTR
NM_001161725	C	G	11	PPP2R5C	2.70801e-06	.	NM_001161725.2:c.-175C>G	0.0914168	0.247953	-0.156536	5'UTR
NM_001161725	C	T	23	PPP2R5C	0.0184089	rs998396050	NM_001161725.2:c.-163C>T	0.113978	0.247953	-0.133975	5'UTR
NM_001161725	G	A	16	PPP2R5C	4.93451e-06	.	NM_001161725.2:c.-170G>A	0.457361	0.247953	0.209408	5'UTR
NM_001161725	C	T	17	PPP2R5C	1.21818e-06	rs2036547209	NM_001161725.2:c.-169C>T	0.123936	0.247953	-0.124017	5'UTR
NM_001161725	A	C	18	PPP2R5C	4.658e-05	rs1310987903	NM_001161725.2:c.-168A>C	0.118542	0.247953	-0.129411	5'UTR
NM_001161725	G	T	19	PPP2R5C	1.21123e-06	.	NM_001161725.2:c.-167G>T	0.112682	0.247953	-0.135271	5'UTR
NM_001161725	G	A	42	PPP2R5C	0.000159185	rs1051747855	NM_001161725.2:c.-144G>A	0.349774	0.247953	0.101821	5'UTR
NM_001161725	G	C	51	PPP2R5C	3.58722e-06	.	NM_001161725.2:c.-135G>C	0.442346	0.247953	0.194393	5'UTR
NM_001161725	C	A	21	PPP2R5C	1.19822e-06	rs1566814441	NM_001161725.2:c.-165C>A	0.409462	0.247953	0.161509	5'UTR
NM_001161725	G	A	10	PPP2R5C	1.36049e-06	.	NM_001161725.2:c.-176G>A	0.385799	0.247953	0.137846	5'UTR
NM_001161725	C	A	6	PPP2R5C	5.15158e-06	rs1461130711	NM_001161725.2:c.-180C>A	0.350322	0.247953	0.102368	5'UTR
NM_001161725	A	G	66	PPP2R5C	0.00100604	rs1440222313	NM_001161725.2:c.-120A>G	0.12424	0.247953	-0.123713	5'UTR
NM_001161726	A	C	18	PPP2R5C	4.658e-05	rs1310987903	NM_001161726.2:c.-168A>C	0.126209	0.26305	-0.136841	5'UTR
NM_001161726	G	A	16	PPP2R5C	4.93451e-06	.	NM_001161726.2:c.-170G>A	0.478792	0.26305	0.215742	5'UTR
NM_001161726	A	G	66	PPP2R5C	0.00100604	rs1440222313	NM_001161726.2:c.-120A>G	0.133341	0.26305	-0.129709	5'UTR
NM_001161726	G	C	51	PPP2R5C	3.58722e-06	.	NM_001161726.2:c.-135G>C	0.453304	0.26305	0.190254	5'UTR
NM_001161726	C	T	17	PPP2R5C	1.21818e-06	rs2036547209	NM_001161726.2:c.-169C>T	0.133108	0.26305	-0.129943	5'UTR
NM_001161726	C	A	21	PPP2R5C	1.19822e-06	rs1566814441	NM_001161726.2:c.-165C>A	0.427353	0.26305	0.164302	5'UTR
NM_001161726	C	T	23	PPP2R5C	0.0184089	rs998396050	NM_001161726.2:c.-163C>T	0.122298	0.26305	-0.140753	5'UTR
NM_001161726	C	A	14	PPP2R5C	1.25849e-06	.	NM_001161726.2:c.-172C>A	0.363652	0.26305	0.100602	5'UTR
NM_001161726	G	T	19	PPP2R5C	1.21123e-06	.	NM_001161726.2:c.-167G>T	0.120851	0.26305	-0.1422	5'UTR
NM_001161726	C	T	82	PPP2R5C	0.000155343	rs1459661151	NM_001161726.2:c.-104C>T	0.159749	0.26305	-0.103301	5'UTR
NM_001161726	C	A	6	PPP2R5C	5.15158e-06	rs1461130711	NM_001161726.2:c.-180C>A	0.369119	0.26305	0.106069	5'UTR
NM_001161726	A	G	18	PPP2R5C	1.25891e-06	rs1310987903	NM_001161726.2:c.-168A>G	0.161662	0.26305	-0.101388	5'UTR
NM_001161726	C	G	11	PPP2R5C	2.70801e-06	.	NM_001161726.2:c.-175C>G	0.0972057	0.26305	-0.165845	5'UTR
NM_001161726	G	A	10	PPP2R5C	1.36049e-06	.	NM_001161726.2:c.-176G>A	0.399076	0.26305	0.136025	5'UTR
NM_001161726	G	A	42	PPP2R5C	0.000159185	rs1051747855	NM_001161726.2:c.-144G>A	0.366392	0.26305	0.103341	5'UTR
NM_001161729	C	T	137	PLA2G2A	7.21322e-06	rs2046263026	NM_001161729.1:c.-82C>T	0.768205	0.875526	-0.107321	5'UTR
NM_001161729	A	G	33	PLA2G2A	0.00373134	.	NM_001161729.1:c.-186A>G	0.69753	0.875526	-0.177996	5'UTR
NM_001161772	C	T	41	HTR3A	7.14971e-07	rs1950365237	NM_001161772.3:c.-15C>T	0.243736	0.0947453	0.148991	5'UTR
NM_001161779	G	A	10	PDP1	8.64894e-05	rs763511119	NM_001161779.2:c.-291G>A	0.428805	0.204305	0.2245	5'UTR
NM_001161779	C	T	7	PDP1	2.33255e-05	rs752507773	NM_001161779.2:c.-294C>T	0.341181	0.204305	0.136876	5'UTR
NM_001161779	G	T	39	PDP1	6.60659e-06	rs749570657	NM_001161779.2:c.-262G>T	0.311252	0.204305	0.106947	5'UTR
NM_001161779	G	C	93	PDP1	6.13361e-06	rs775128777	NM_001161779.2:c.-208G>C	0.103537	0.204305	-0.100768	5'UTR
NM_001161779	C	A	135	PDP1	1.52553e-05	rs372548037	NM_001161779.2:c.-166C>A	0.305002	0.204305	0.100697	5'UTR
NM_001161779	G	A	81	PDP1	3.06856e-06	rs779287937	NM_001161779.2:c.-220G>A	0.338269	0.204305	0.133963	5'UTR
NM_001161779	G	A	14	PDP1	3.78826e-05	rs756885157	NM_001161779.2:c.-287G>A	0.340835	0.204305	0.13653	5'UTR
NM_001161780	G	C	93	PDP1	6.13361e-06	rs775128777	NM_001161780.2:c.-69G>C	0.253567	0.404411	-0.150845	5'UTR
NM_001161780	G	T	20	PDP1	3.75607e-06	.	NM_001161780.2:c.-142G>T	0.509531	0.404411	0.105119	5'UTR
NM_001161780	C	T	7	PDP1	2.33255e-05	rs752507773	NM_001161780.2:c.-155C>T	0.525842	0.404411	0.121431	5'UTR
NM_001161780	G	A	20	PDP1	3.75607e-06	rs1563513283	NM_001161780.2:c.-142G>A	0.516207	0.404411	0.111796	5'UTR
NM_001161780	G	A	81	PDP1	3.06856e-06	rs779287937	NM_001161780.2:c.-81G>A	0.578196	0.404411	0.173785	5'UTR
NM_001161780	G	C	64	PDP1	3.14444e-06	rs755429761	NM_001161780.2:c.-98G>C	0.508026	0.404411	0.103615	5'UTR
NM_001161780	G	T	40	PDP1	3.28123e-06	.	NM_001161780.2:c.-122G>T	0.536124	0.404411	0.131713	5'UTR
NM_001161780	A	C	22	PDP1	3.74167e-06	rs781730023	NM_001161780.2:c.-140A>C	0.258627	0.404411	-0.145784	5'UTR
NM_001161780	C	G	50	PDP1	6.445e-06	rs775552151	NM_001161780.2:c.-112C>G	0.278957	0.404411	-0.125455	5'UTR
NM_001161780	C	A	135	PDP1	1.52553e-05	rs372548037	NM_001161780.2:c.-27C>A	0.510073	0.404411	0.105662	5'UTR
NM_001161780	G	T	90	PDP1	3.06816e-06	rs771944772	NM_001161780.2:c.-72G>T	0.278473	0.404411	-0.125939	5'UTR
NM_001161780	G	A	90	PDP1	9.20449e-06	rs771944772	NM_001161780.2:c.-72G>A	0.52566	0.404411	0.121249	5'UTR
NM_001161780	G	A	10	PDP1	8.64894e-05	rs763511119	NM_001161780.2:c.-152G>A	0.699424	0.404411	0.295013	5'UTR
NM_001161780	C	T	13	PDP1	4.26818e-06	rs753531431	NM_001161780.2:c.-149C>T	0.272665	0.404411	-0.131746	5'UTR
NM_001161780	G	A	14	PDP1	3.78826e-05	rs756885157	NM_001161780.2:c.-148G>A	0.542786	0.404411	0.138375	5'UTR
NM_001161780	C	T	38	PDP1	1.32686e-05	rs777681394	NM_001161780.2:c.-124C>T	0.558671	0.404411	0.15426	5'UTR
NM_001161780	G	A	72	PDP1	3.69736e-05	rs781404802	NM_001161780.2:c.-90G>A	0.513265	0.404411	0.108854	5'UTR
NM_001161780	G	A	128	PDP1	9.1976e-06	rs764715116	NM_001161780.2:c.-34G>A	0.504549	0.404411	0.100138	5'UTR
NM_001161781	G	A	95	PDP1	3.06532e-06	rs760474141	NM_001161781.2:c.-246G>A	0.338627	0.43898	-0.100353	5'UTR
NM_001161781	G	T	90	PDP1	3.06816e-06	rs771944772	NM_001161781.2:c.-251G>T	0.293585	0.43898	-0.145395	5'UTR
NM_001161781	C	G	7	PDP1	9.33019e-06	rs752507773	NM_001161781.2:c.-334C>G	0.321208	0.43898	-0.117772	5'UTR
NM_001161781	G	C	64	PDP1	3.14444e-06	rs755429761	NM_001161781.2:c.-277G>C	0.54801	0.43898	0.10903	5'UTR
NM_001161781	C	A	135	PDP1	1.52553e-05	rs372548037	NM_001161781.2:c.-206C>A	0.58403	0.43898	0.14505	5'UTR
NM_001161781	G	T	40	PDP1	3.28123e-06	.	NM_001161781.2:c.-301G>T	0.552809	0.43898	0.113829	5'UTR
NM_001161781	C	T	135	PDP1	3.05105e-06	rs372548037	NM_001161781.2:c.-206C>T	0.574768	0.43898	0.135787	5'UTR
NM_001161781	G	C	93	PDP1	6.13361e-06	rs775128777	NM_001161781.2:c.-248G>C	0.268894	0.43898	-0.170086	5'UTR
NM_001161781	G	A	18	PDP1	3.83871e-06	rs755268904	NM_001161781.2:c.-323G>A	0.539872	0.43898	0.100892	5'UTR
NM_001161781	G	A	79	PDP1	6.13776e-06	rs1280759422	NM_001161781.2:c.-262G>A	0.540775	0.43898	0.101795	5'UTR
NM_001161781	C	T	7	PDP1	2.33255e-05	rs752507773	NM_001161781.2:c.-334C>T	0.624652	0.43898	0.185672	5'UTR
NM_001161781	G	A	20	PDP1	3.75607e-06	rs1563513283	NM_001161781.2:c.-321G>A	0.571394	0.43898	0.132413	5'UTR
NM_001161781	G	A	10	PDP1	8.64894e-05	rs763511119	NM_001161781.2:c.-331G>A	0.723789	0.43898	0.284809	5'UTR
NM_001161781	G	A	90	PDP1	9.20449e-06	rs771944772	NM_001161781.2:c.-251G>A	0.549051	0.43898	0.110071	5'UTR
NM_001161781	G	A	72	PDP1	3.69736e-05	rs781404802	NM_001161781.2:c.-269G>A	0.540542	0.43898	0.101561	5'UTR
NM_001161781	C	T	13	PDP1	4.26818e-06	rs753531431	NM_001161781.2:c.-328C>T	0.292928	0.43898	-0.146052	5'UTR
NM_001161781	G	C	41	PDP1	6.53309e-06	rs771299570	NM_001161781.2:c.-300G>C	0.560203	0.43898	0.121223	5'UTR
NM_001161781	C	T	33	PDP1	3.43539e-06	.	NM_001161781.2:c.-308C>T	0.329089	0.43898	-0.109891	5'UTR
NM_001161781	G	A	81	PDP1	3.06856e-06	rs779287937	NM_001161781.2:c.-260G>A	0.634419	0.43898	0.195439	5'UTR
NM_001161781	G	T	20	PDP1	3.75607e-06	.	NM_001161781.2:c.-321G>T	0.543538	0.43898	0.104557	5'UTR
NM_001161781	C	T	38	PDP1	1.32686e-05	rs777681394	NM_001161781.2:c.-303C>T	0.59129	0.43898	0.152309	5'UTR
NM_001161781	A	C	22	PDP1	3.74167e-06	rs781730023	NM_001161781.2:c.-319A>C	0.320005	0.43898	-0.118975	5'UTR
NM_001161781	G	A	14	PDP1	3.78826e-05	rs756885157	NM_001161781.2:c.-327G>A	0.627414	0.43898	0.188434	5'UTR
NM_001161781	C	G	50	PDP1	6.445e-06	rs775552151	NM_001161781.2:c.-291C>G	0.332041	0.43898	-0.106939	5'UTR
NM_001161781	G	T	39	PDP1	6.60659e-06	rs749570657	NM_001161781.2:c.-302G>T	0.582504	0.43898	0.143524	5'UTR
NM_001161812	C	A	77	DAOA	6.84155e-07	.	NM_001161812.1:c.-236C>A	0.783289	0.886116	-0.102827	5'UTR
NM_001161814	A	G	51	DAOA	4.30515e-05	rs548671999	NM_001161814.1:c.-476A>G	0.223352	0.341167	-0.117816	5'UTR
NM_001161834	G	A	84	SPATA48	3.32491e-06	.	NM_001161834.3:c.-120G>A	0.683992	0.789908	-0.105916	5'UTR
NM_001161834	A	C	48	SPATA48	2.62966e-06	.	NM_001161834.3:c.-156A>C	0.891237	0.789908	0.101329	5'UTR
NM_001161834	G	A	21	SPATA48	3.33778e-06	.	NM_001161834.3:c.-183G>A	0.566086	0.789908	-0.223822	5'UTR
NM_001161834	C	A	80	SPATA48	2.17188e-06	rs1043371334	NM_001161834.3:c.-124C>A	0.689068	0.789908	-0.10084	5'UTR
NM_001161834	A	C	108	SPATA48	3.00641e-06	rs1053363034	NM_001161834.3:c.-96A>C	0.89304	0.789908	0.103132	5'UTR
NM_001162371	A	T	18	LOC728392	9.36042e-07	.	NM_001162371.3:c.-33A>T	0.0297931	0.172696	-0.142903	5'UTR
NM_001162371	C	A	38	LOC728392	9.19366e-07	.	NM_001162371.3:c.-13C>A	0.309885	0.172696	0.137188	5'UTR
NM_001162371	A	G	16	LOC728392	1.31649e-05	rs755002189	NM_001162371.3:c.-35A>G	0.06085	0.172696	-0.111846	5'UTR
NM_001162371	C	T	37	LOC728392	9.19197e-07	.	NM_001162371.3:c.-14C>T	0.334511	0.172696	0.161814	5'UTR
NM_001162371	C	A	36	LOC728392	7.85564e-06	.	NM_001162371.3:c.-15C>A	0.438768	0.172696	0.266072	5'UTR
NM_001162371	C	A	40	LOC728392	1.83728e-06	.	NM_001162371.3:c.-11C>A	0.341192	0.172696	0.168496	5'UTR
NM_001162371	G	A	26	LOC728392	2.77965e-06	rs1907045753	NM_001162371.3:c.-25G>A	0.344801	0.172696	0.172105	5'UTR
NM_001162371	G	A	11	LOC728392	9.50222e-07	.	NM_001162371.3:c.-40G>A	0.519694	0.172696	0.346998	5'UTR
NM_001162371	G	A	23	LOC728392	2.78514e-06	rs1317166084	NM_001162371.3:c.-28G>A	0.311392	0.172696	0.138696	5'UTR
NM_001162371	C	T	49	LOC728392	1.82654e-06	rs922913149	NM_001162371.3:c.-2C>T	0.339233	0.172696	0.166537	5'UTR
NM_001162371	T	A	10	LOC728392	9.55555e-07	.	NM_001162371.3:c.-41T>A	0.413306	0.172696	0.24061	5'UTR
NM_001162371	C	A	49	LOC728392	9.1327e-07	.	NM_001162371.3:c.-2C>A	0.327195	0.172696	0.154499	5'UTR
NM_001162371	G	C	26	LOC728392	8.33895e-06	.	NM_001162371.3:c.-25G>C	0.379429	0.172696	0.206733	5'UTR
NM_001162371	G	A	47	LOC728392	1.15015e-05	.	NM_001162371.3:c.-4G>A	0.299323	0.172696	0.126627	5'UTR
NM_001162371	G	C	11	LOC728392	7.60177e-06	rs1191404700	NM_001162371.3:c.-40G>C	0.44905	0.172696	0.276354	5'UTR
NM_001162371	A	G	18	LOC728392	9.36046e-07	.	NM_001162371.3:c.-33A>G	0.0337211	0.172696	-0.138975	5'UTR
NM_001162371	G	A	39	LOC728392	1.83983e-06	.	NM_001162371.3:c.-12G>A	0.329101	0.172696	0.156405	5'UTR
NM_001162371	C	T	28	LOC728392	9.25556e-07	rs1389287108	NM_001162371.3:c.-23C>T	0.425441	0.172696	0.252744	5'UTR
NM_001162407	C	T	89	CLK1	2.96098e-06	.	NM_001162407.1:c.-247C>T	0.215336	0.0925969	0.122739	5'UTR
NM_001162407	G	A	6	CLK1	7.49073e-05	rs187152521	NM_001162407.1:c.-330G>A	0.229155	0.0925969	0.136558	5'UTR
NM_001162407	G	A	13	CLK1	5.56582e-06	.	NM_001162407.1:c.-323G>A	0.295627	0.0925969	0.20303	5'UTR
NM_001162422	G	A	17	ETS1	3.17467e-06	.	NM_001162422.2:c.-300G>A	0.147402	0.043533	0.103869	5'UTR
NM_001162429	C	A	9	PDCD6IP	1.858e-05	rs1044404663	NM_001162429.3:c.-91C>A	0.905725	0.765662	0.140063	5'UTR
NM_001162429	C	G	31	PDCD6IP	8.15955e-07	rs189555154	NM_001162429.3:c.-69C>G	0.868423	0.765662	0.10276	5'UTR
NM_001162429	C	A	19	PDCD6IP	8.725e-07	.	NM_001162429.3:c.-81C>A	0.924241	0.765662	0.158578	5'UTR
NM_001162429	G	A	43	PDCD6IP	1.56492e-06	rs1696388363	NM_001162429.3:c.-57G>A	0.621511	0.765662	-0.144151	5'UTR
NM_001162429	G	A	61	PDCD6IP	1.48692e-06	rs747888688	NM_001162429.3:c.-39G>A	0.877355	0.765662	0.111693	5'UTR
NM_001162429	C	G	16	PDCD6IP	8.8835e-07	.	NM_001162429.3:c.-84C>G	0.887542	0.765662	0.12188	5'UTR
NM_001162429	G	T	96	PDCD6IP	7.14301e-07	.	NM_001162429.3:c.-4G>T	0.888424	0.765662	0.122761	5'UTR
NM_001162429	T	C	7	PDCD6IP	1.88742e-06	.	NM_001162429.3:c.-93T>C	0.52024	0.765662	-0.245422	5'UTR
NM_001162429	C	G	76	PDCD6IP	1.45466e-06	rs773719661	NM_001162429.3:c.-24C>G	0.638991	0.765662	-0.126672	5'UTR
NM_001162429	C	G	4	PDCD6IP	9.69302e-07	.	NM_001162429.3:c.-96C>G	0.866968	0.765662	0.101306	5'UTR
NM_001162429	A	G	26	PDCD6IP	1.24781e-05	rs986246057	NM_001162429.3:c.-74A>G	0.657212	0.765662	-0.108451	5'UTR
NM_001162429	T	G	32	PDCD6IP	1.62734e-06	.	NM_001162429.3:c.-68T>G	0.868506	0.765662	0.102843	5'UTR
NM_001162429	C	T	20	PDCD6IP	7.51336e-05	rs550890558	NM_001162429.3:c.-80C>T	0.66034	0.765662	-0.105323	5'UTR
NM_001162429	C	A	59	PDCD6IP	7.44849e-07	rs1249743612	NM_001162429.3:c.-41C>A	0.89781	0.765662	0.132148	5'UTR
NM_001162429	T	C	32	PDCD6IP	1.62734e-06	.	NM_001162429.3:c.-68T>C	0.889832	0.765662	0.12417	5'UTR
NM_001162429	C	T	55	PDCD6IP	1.22278e-06	rs1696388983	NM_001162429.3:c.-45C>T	0.876796	0.765662	0.111133	5'UTR
NM_001162429	C	G	35	PDCD6IP	9.21593e-05	rs934857814	NM_001162429.3:c.-65C>G	0.628023	0.765662	-0.137639	5'UTR
NM_001162429	A	G	5	PDCD6IP	9.67768e-07	.	NM_001162429.3:c.-95A>G	0.514231	0.765662	-0.251431	5'UTR
NM_001162429	G	A	64	PDCD6IP	0.000317474	rs566691033	NM_001162429.3:c.-36G>A	0.898686	0.765662	0.133024	5'UTR
NM_001162429	A	C	5	PDCD6IP	2.22587e-05	rs1013370958	NM_001162429.3:c.-95A>C	0.468811	0.765662	-0.296851	5'UTR
NM_001162429	C	T	31	PDCD6IP	0.000288033	rs189555154	NM_001162429.3:c.-69C>T	0.87486	0.765662	0.109198	5'UTR
NM_001162429	G	C	63	PDCD6IP	7.41587e-07	.	NM_001162429.3:c.-37G>C	0.580341	0.765662	-0.185321	5'UTR
NM_001162435	G	A	15	ANKRD66	1.81751e-06	.	NM_001162435.3:c.-140G>A	0.719501	0.566801	0.1527	5'UTR
NM_001162435	G	T	20	ANKRD66	1.81753e-06	.	NM_001162435.3:c.-135G>T	0.430085	0.566801	-0.136716	5'UTR
NM_001162435	C	A	99	ANKRD66	1.43337e-06	rs1308010620	NM_001162435.3:c.-56C>A	0.450369	0.566801	-0.116432	5'UTR
NM_001162435	G	T	55	ANKRD66	1.20036e-06	.	NM_001162435.3:c.-100G>T	0.747078	0.566801	0.180277	5'UTR
NM_001162435	T	C	78	ANKRD66	1.43022e-06	.	NM_001162435.3:c.-77T>C	0.694661	0.566801	0.12786	5'UTR
NM_001162435	A	G	51	ANKRD66	1.20034e-06	.	NM_001162435.3:c.-104A>G	0.712041	0.566801	0.14524	5'UTR
NM_001162435	C	A	48	ANKRD66	0	.	NM_001162435.3:c.-107C>A	0.414681	0.566801	-0.152119	5'UTR
NM_001162435	C	A	52	ANKRD66	2.40072e-06	rs1282768155	NM_001162435.3:c.-103C>A	0.670334	0.566801	0.103533	5'UTR
NM_001162435	A	T	53	ANKRD66	2.16877e-06	rs1351714130	NM_001162435.3:c.-102A>T	0.716665	0.566801	0.149864	5'UTR
NM_001162435	T	A	65	ANKRD66	5.30761e-06	rs1178910027	NM_001162435.3:c.-90T>A	0.722796	0.566801	0.155995	5'UTR
NM_001162435	C	T	102	ANKRD66	1.20934e-06	.	NM_001162435.3:c.-53C>T	0.434966	0.566801	-0.131835	5'UTR
NM_001162435	C	A	68	ANKRD66	1.76868e-06	.	NM_001162435.3:c.-87C>A	0.461855	0.566801	-0.104946	5'UTR
NM_001162435	A	G	77	ANKRD66	7.1515e-06	rs1161767078	NM_001162435.3:c.-78A>G	0.670543	0.566801	0.103742	5'UTR
NM_001162435	C	T	99	ANKRD66	7.16685e-07	.	NM_001162435.3:c.-56C>T	0.45802	0.566801	-0.108781	5'UTR
NM_001162435	A	G	53	ANKRD66	7.22923e-07	.	NM_001162435.3:c.-102A>G	0.768707	0.566801	0.201906	5'UTR
NM_001162536	G	C	40	RBMXL1	0.00231481	rs1570866788	NM_001162536.3:c.-346G>C	0.733723	0.613572	0.12015	5'UTR
NM_001162536	A	G	86	RBMXL1	1.02636e-05	rs1484736201	NM_001162536.3:c.-300A>G	0.492135	0.613572	-0.121437	5'UTR
NM_001162536	C	T	127	RBMXL1	5.13503e-05	rs199699544	NM_001162536.3:c.-259C>T	0.714083	0.613572	0.100511	5'UTR
NM_001162536	C	T	133	RBMXL1	6.8515e-07	.	NM_001162536.3:c.-253C>T	0.737702	0.613572	0.124129	5'UTR
NM_001162536	T	G	74	RBMXL1	1.59252e-06	rs1344829287	NM_001162536.3:c.-312T>G	0.726181	0.613572	0.112609	5'UTR
NM_001162861	G	C	31	COX11	1.73048e-06	.	NM_001162861.2:c.-109G>C	0.74287	0.861277	-0.118407	5'UTR
NM_001162861	A	T	18	COX11	1.91923e-06	.	NM_001162861.2:c.-122A>T	0.723227	0.861277	-0.13805	5'UTR
NM_001162861	A	G	39	COX11	1.04707e-05	.	NM_001162861.2:c.-101A>G	0.746648	0.861277	-0.114629	5'UTR
NM_001162861	G	A	46	COX11	2.33906e-06	rs566917694	NM_001162861.2:c.-94G>A	0.745329	0.861277	-0.115948	5'UTR
NM_001162861	A	G	62	COX11	7.38465e-07	rs1454940701	NM_001162861.2:c.-78A>G	0.750398	0.861277	-0.110879	5'UTR
NM_001162862	A	T	18	COX11	1.91923e-06	.	NM_001162862.2:c.-122A>T	0.703991	0.84973	-0.145738	5'UTR
NM_001162862	G	C	31	COX11	1.73048e-06	.	NM_001162862.2:c.-109G>C	0.724947	0.84973	-0.124783	5'UTR
NM_001162862	C	A	1	COX11	1.25605e-06	rs1598126504	NM_001162862.2:c.-139C>A	0.950973	0.84973	0.101243	5'UTR
NM_001162862	G	A	46	COX11	2.33906e-06	rs566917694	NM_001162862.2:c.-94G>A	0.726606	0.84973	-0.123124	5'UTR
NM_001162862	A	G	39	COX11	1.04707e-05	.	NM_001162862.2:c.-101A>G	0.72853	0.84973	-0.1212	5'UTR
NM_001162862	G	A	81	COX11	7.16166e-07	rs1293236286	NM_001162862.2:c.-59G>A	0.956421	0.84973	0.106691	5'UTR
NM_001162862	A	G	62	COX11	7.38465e-07	rs1454940701	NM_001162862.2:c.-78A>G	0.732504	0.84973	-0.117226	5'UTR
NM_001162916	G	A	18	TYW3	2.90492e-06	.	NM_001162916.2:c.-76G>A	0.180857	0.0465131	0.134344	5'UTR
NM_001162916	C	T	22	TYW3	2.4036e-06	rs1408483384	NM_001162916.2:c.-72C>T	0.152437	0.0465131	0.105924	5'UTR
NM_001162952	C	T	18	SYTL2	1.20033e-06	.	NM_001162952.3:c.-395C>T	0.813899	0.642034	0.171865	5'UTR
NM_001162952	A	G	26	SYTL2	1.90927e-06	.	NM_001162952.3:c.-387A>G	0.796482	0.642034	0.154448	5'UTR
NM_001162952	T	G	64	SYTL2	6.56541e-06	rs1233071799	NM_001162952.3:c.-349T>G	0.505285	0.642034	-0.136749	5'UTR
NM_001162952	A	G	71	SYTL2	1.85852e-06	.	NM_001162952.3:c.-342A>G	0.537793	0.642034	-0.104241	5'UTR
NM_001162952	A	G	33	SYTL2	5.70164e-06	rs1321453893	NM_001162952.3:c.-380A>G	0.759963	0.642034	0.117929	5'UTR
NM_001162952	G	T	74	SYTL2	2.18592e-06	rs1221614586	NM_001162952.3:c.-339G>T	0.522097	0.642034	-0.119937	5'UTR
NM_001162952	C	T	7	SYTL2	3.601e-06	.	NM_001162952.3:c.-406C>T	0.811145	0.642034	0.16911	5'UTR
NM_001162952	G	T	14	SYTL2	7.40745e-07	rs1382326737	NM_001162952.3:c.-399G>T	0.779482	0.642034	0.137448	5'UTR
NM_001162952	G	A	42	SYTL2	5.68003e-06	rs959702945	NM_001162952.3:c.-371G>A	0.540079	0.642034	-0.101956	5'UTR
NM_001162952	T	C	41	SYTL2	1.88977e-06	rs992888397	NM_001162952.3:c.-372T>C	0.465219	0.642034	-0.176815	5'UTR
NM_001162952	C	A	47	SYTL2	7.33174e-07	.	NM_001162952.3:c.-366C>A	0.440788	0.642034	-0.201246	5'UTR
NM_001162952	T	C	94	SYTL2	2.17736e-06	rs886338361	NM_001162952.3:c.-319T>C	0.518179	0.642034	-0.123856	5'UTR
NM_001163022	C	T	11	KIZ	1.47942e-06	rs750087387	NM_001163022.3:c.-170C>T	0.899397	0.69413	0.205267	5'UTR
NM_001163022	C	G	64	KIZ	1.39581e-05	rs975304621	NM_001163022.3:c.-117C>G	0.588318	0.69413	-0.105812	5'UTR
NM_001163022	G	T	37	KIZ	7.34295e-07	.	NM_001163022.3:c.-144G>T	0.586653	0.69413	-0.107477	5'UTR
NM_001163022	A	G	1	KIZ	1.04241e-05	.	NM_001163022.3:c.-180A>G	0.53237	0.69413	-0.16176	5'UTR
NM_001163022	A	T	149	KIZ	7.6476e-07	rs1193622483	NM_001163022.3:c.-32A>T	0.585768	0.69413	-0.108362	5'UTR
NM_001163022	T	C	36	KIZ	7.34669e-07	.	NM_001163022.3:c.-145T>C	0.799221	0.69413	0.105091	5'UTR
NM_001163022	C	T	92	KIZ	1.93209e-06	.	NM_001163022.3:c.-89C>T	0.581684	0.69413	-0.112446	5'UTR
NM_001163022	G	A	37	KIZ	2.20289e-06	rs1438134533	NM_001163022.3:c.-144G>A	0.586547	0.69413	-0.107583	5'UTR
NM_001163022	A	C	1	KIZ	7.44576e-07	.	NM_001163022.3:c.-180A>C	0.546646	0.69413	-0.147484	5'UTR
NM_001163022	G	A	86	KIZ	1.32676e-05	.	NM_001163022.3:c.-95G>A	0.531716	0.69413	-0.162414	5'UTR
NM_001163022	A	T	1	KIZ	7.44576e-07	.	NM_001163022.3:c.-180A>T	0.577212	0.69413	-0.116918	5'UTR
NM_001163022	C	T	34	KIZ	6.61491e-06	rs1322293296	NM_001163022.3:c.-147C>T	0.534022	0.69413	-0.160108	5'UTR
NM_001163022	G	A	4	KIZ	7.42642e-07	.	NM_001163022.3:c.-177G>A	0.540456	0.69413	-0.153674	5'UTR
NM_001163022	C	A	54	KIZ	0	.	NM_001163022.3:c.-127C>A	0.818934	0.69413	0.124804	5'UTR
NM_001163022	T	A	9	KIZ	7.39833e-07	.	NM_001163022.3:c.-172T>A	0.823428	0.69413	0.129297	5'UTR
NM_001163022	G	T	4	KIZ	7.42642e-07	.	NM_001163022.3:c.-177G>T	0.539806	0.69413	-0.154324	5'UTR
NM_001163023	A	G	1	KIZ	1.04241e-05	.	NM_001163023.3:c.-180A>G	0.628675	0.756227	-0.127552	5'UTR
NM_001163023	C	T	34	KIZ	6.61491e-06	rs1322293296	NM_001163023.3:c.-147C>T	0.623189	0.756227	-0.133038	5'UTR
NM_001163023	C	T	11	KIZ	1.47942e-06	rs750087387	NM_001163023.3:c.-170C>T	0.928746	0.756227	0.172519	5'UTR
NM_001163023	C	T	92	KIZ	1.93209e-06	.	NM_001163023.3:c.-89C>T	0.640646	0.756227	-0.115581	5'UTR
NM_001163023	A	C	1	KIZ	7.44576e-07	.	NM_001163023.3:c.-180A>C	0.628657	0.756227	-0.12757	5'UTR
NM_001163023	G	A	4	KIZ	7.42642e-07	.	NM_001163023.3:c.-177G>A	0.62688	0.756227	-0.129347	5'UTR
NM_001163023	G	A	86	KIZ	1.32676e-05	.	NM_001163023.3:c.-95G>A	0.593685	0.756227	-0.162541	5'UTR
NM_001163023	G	T	4	KIZ	7.42642e-07	.	NM_001163023.3:c.-177G>T	0.616696	0.756227	-0.139531	5'UTR
NM_001163023	C	A	82	KIZ	0	.	NM_001163023.3:c.-99C>A	0.652754	0.756227	-0.103473	5'UTR
NM_001163023	C	A	54	KIZ	0	.	NM_001163023.3:c.-127C>A	0.868654	0.756227	0.112428	5'UTR
NM_001163075	C	T	15	C17orf99	1.43047e-06	.	NM_001163075.2:c.-9C>T	0.284358	0.422879	-0.13852	5'UTR
NM_001163075	G	A	21	C17orf99	3.57593e-06	rs1340832083	NM_001163075.2:c.-3G>A	0.74105	0.422879	0.318171	5'UTR
NM_001163075	C	T	18	C17orf99	7.86801e-06	rs759916923	NM_001163075.2:c.-6C>T	0.525109	0.422879	0.102231	5'UTR
NM_001163075	C	A	18	C17orf99	1.43055e-06	.	NM_001163075.2:c.-6C>A	0.638662	0.422879	0.215783	5'UTR
NM_001163075	C	T	8	C17orf99	1.7702e-06	rs898289830	NM_001163075.2:c.-16C>T	0.321738	0.422879	-0.101141	5'UTR
NM_001163075	G	T	22	C17orf99	1.76966e-06	.	NM_001163075.2:c.-2G>T	0.648091	0.422879	0.225212	5'UTR
NM_001163075	G	A	19	C17orf99	2.86211e-06	rs530038219	NM_001163075.2:c.-5G>A	0.631414	0.422879	0.208535	5'UTR
NM_001163075	C	A	13	C17orf99	5.00717e-06	rs995209446	NM_001163075.2:c.-11C>A	0.559132	0.422879	0.136253	5'UTR
NM_001163149	G	A	57	ETV1	0.0238095	rs112466353	NM_001163149.2:c.-159G>A	0.344359	0.206112	0.138247	5'UTR
NM_001163149	A	T	133	ETV1	1.84317e-06	.	NM_001163149.2:c.-83A>T	0.360164	0.206112	0.154052	5'UTR
NM_001163149	T	C	30	ETV1	0.00574713	rs146749083	NM_001163149.2:c.-186T>C	0.306721	0.206112	0.100609	5'UTR
NM_001163257	C	A	65	PLXNB3	8.67162e-06	rs1466128105	NM_001163257.2:c.-154C>A	0.175497	0.0505671	0.12493	5'UTR
NM_001163257	C	A	66	PLXNB3	9.61172e-07	.	NM_001163257.2:c.-153C>A	0.155011	0.0505671	0.104444	5'UTR
NM_001163260	G	A	15	MINDY1	4.80104e-06	rs920130967	NM_001163260.2:c.-697G>A	0.216572	0.0761826	0.140389	5'UTR
NM_001163279	A	T	39	TENM1	1.91665e-06	.	NM_001163279.1:c.-26A>T	0.61955	0.497615	0.121936	5'UTR
NM_001163279	C	T	45	TENM1	9.41484e-07	.	NM_001163279.1:c.-20C>T	0.310769	0.497615	-0.186846	5'UTR
NM_001163279	C	A	45	TENM1	4.70743e-06	rs1396609637	NM_001163279.1:c.-20C>A	0.344646	0.497615	-0.152968	5'UTR
NM_001163279	A	G	27	TENM1	1.3191e-05	rs762802777	NM_001163279.1:c.-38A>G	0.294814	0.497615	-0.2028	5'UTR
NM_001163279	G	A	9	TENM1	1.13303e-06	.	NM_001163279.1:c.-56G>A	0.689936	0.497615	0.192322	5'UTR
NM_001163279	T	G	8	TENM1	4.48421e-06	.	NM_001163279.1:c.-57T>G	0.396291	0.497615	-0.101324	5'UTR
NM_001163279	T	G	21	TENM1	7.84572e-06	.	NM_001163279.1:c.-44T>G	0.368439	0.497615	-0.129175	5'UTR
NM_001163279	A	T	27	TENM1	1.01469e-06	rs762802777	NM_001163279.1:c.-38A>T	0.341338	0.497615	-0.156277	5'UTR
NM_001163287	C	G	13	EWSR1	2.06756e-05	rs539670651	NM_001163287.2:c.-57C>G	0.34401	0.122214	0.221797	5'UTR
NM_001163287	G	C	20	EWSR1	6.87247e-07	.	NM_001163287.2:c.-50G>C	0.239155	0.122214	0.116941	5'UTR
NM_001163287	G	A	19	EWSR1	2.75032e-06	rs770561780	NM_001163287.2:c.-51G>A	0.222883	0.122214	0.100669	5'UTR
NM_001163287	G	A	55	EWSR1	6.84169e-07	.	NM_001163287.2:c.-15G>A	0.300645	0.122214	0.178431	5'UTR
NM_001163287	G	T	44	EWSR1	6.84521e-07	.	NM_001163287.2:c.-26G>T	0.277643	0.122214	0.155429	5'UTR
NM_001163287	G	A	44	EWSR1	6.84521e-07	.	NM_001163287.2:c.-26G>A	0.295099	0.122214	0.172885	5'UTR
NM_001163287	G	A	37	EWSR1	6.16766e-06	rs754003425	NM_001163287.2:c.-33G>A	0.247552	0.122214	0.125338	5'UTR
NM_001163287	G	A	62	EWSR1	4.31e-05	rs552992152	NM_001163287.2:c.-8G>A	0.228833	0.122214	0.106619	5'UTR
NM_001163287	G	A	24	EWSR1	3.43292e-06	rs1234508986	NM_001163287.2:c.-46G>A	0.317038	0.122214	0.194824	5'UTR
NM_001163287	G	A	31	EWSR1	3.18194e-06	rs1378175335	NM_001163287.2:c.-39G>A	0.227472	0.122214	0.105258	5'UTR
NM_001163287	G	A	30	EWSR1	2.05754e-06	rs2058284464	NM_001163287.2:c.-40G>A	0.276147	0.122214	0.153933	5'UTR
NM_001163315	G	T	45	FBXL17	1.46163e-06	.	NM_001163315.3:c.-363G>T	0.2139	0.0615774	0.152323	5'UTR
NM_001163315	G	A	55	FBXL17	8.99741e-06	rs1045980727	NM_001163315.3:c.-353G>A	0.164905	0.0615774	0.103328	5'UTR
NM_001163334	G	A	42	SYTL5	0.000218071	rs773034517	NM_001163334.1:c.-315G>A	0.42199	0.552016	-0.130026	5'UTR
NM_001163377	A	G	18	QPCTL	1.9076e-06	rs1306921565	NM_001163377.2:c.-21A>G	0.101196	0.212114	-0.110917	5'UTR
NM_001163377	G	T	13	QPCTL	7.41129e-07	.	NM_001163377.2:c.-26G>T	0.0859184	0.212114	-0.126195	5'UTR
NM_001163377	G	A	13	QPCTL	7.41129e-07	rs966971557	NM_001163377.2:c.-26G>A	0.0590098	0.212114	-0.153104	5'UTR
NM_001163377	T	C	10	QPCTL	1.99763e-06	.	NM_001163377.2:c.-29T>C	0.0710493	0.212114	-0.141064	5'UTR
NM_001163377	C	A	37	QPCTL	5.42566e-06	rs1967592873	NM_001163377.2:c.-2C>A	0.347221	0.212114	0.135107	5'UTR
NM_001163377	A	T	16	QPCTL	5.73708e-06	rs775512670	NM_001163377.2:c.-23A>T	0.0798106	0.212114	-0.132303	5'UTR
NM_001163377	T	C	21	QPCTL	7.79928e-05	rs192761631	NM_001163377.2:c.-18T>C	0.111007	0.212114	-0.101106	5'UTR
NM_001163377	A	G	25	QPCTL	7.28332e-07	rs1281740938	NM_001163377.2:c.-14A>G	0.313686	0.212114	0.101573	5'UTR
NM_001163377	A	G	30	QPCTL	1.82923e-06	.	NM_001163377.2:c.-9A>G	0.106171	0.212114	-0.105943	5'UTR
NM_001163377	G	A	33	QPCTL	7.24957e-07	.	NM_001163377.2:c.-6G>A	0.38414	0.212114	0.172026	5'UTR
NM_001163377	C	T	37	QPCTL	1.80855e-06	.	NM_001163377.2:c.-2C>T	0.383165	0.212114	0.171052	5'UTR
NM_001163380	C	T	9	RAB2B	1.36886e-05	rs749336060	NM_001163380.2:c.-159C>T	0.901578	0.716802	0.184776	5'UTR
NM_001163380	A	G	19	RAB2B	1.09532e-05	rs765940757	NM_001163380.2:c.-149A>G	0.547592	0.716802	-0.16921	5'UTR
NM_001163380	T	A	20	RAB2B	6.84313e-07	.	NM_001163380.2:c.-148T>A	0.877776	0.716802	0.160974	5'UTR
NM_001163380	T	G	100	RAB2B	1.20036e-06	.	NM_001163380.2:c.-68T>G	0.60175	0.716802	-0.115052	5'UTR
NM_001163380	C	T	8	RAB2B	5.47556e-06	rs779082115	NM_001163380.2:c.-160C>T	0.593158	0.716802	-0.123644	5'UTR
NM_001163380	T	A	68	RAB2B	4.10556e-06	rs755462170	NM_001163380.2:c.-100T>A	0.564395	0.716802	-0.152407	5'UTR
NM_001163380	T	C	68	RAB2B	6.8426e-07	rs755462170	NM_001163380.2:c.-100T>C	0.475737	0.716802	-0.241065	5'UTR
NM_001163380	C	A	45	RAB2B	1.59146e-06	.	NM_001163380.2:c.-123C>A	0.82847	0.716802	0.111668	5'UTR
NM_001163380	G	A	40	RAB2B	1.20043e-06	.	NM_001163380.2:c.-128G>A	0.868534	0.716802	0.151732	5'UTR
NM_001163380	C	T	18	RAB2B	6.84352e-07	.	NM_001163380.2:c.-150C>T	0.842838	0.716802	0.126036	5'UTR
NM_001163380	A	G	21	RAB2B	1.59165e-06	rs749914442	NM_001163380.2:c.-147A>G	0.39383	0.716802	-0.322972	5'UTR
NM_001163380	C	A	8	RAB2B	1.50578e-05	rs779082115	NM_001163380.2:c.-160C>A	0.586551	0.716802	-0.130251	5'UTR
NM_001163380	G	A	41	RAB2B	2.05284e-06	rs775201441	NM_001163380.2:c.-127G>A	0.83947	0.716802	0.122668	5'UTR
NM_001163380	T	C	64	RAB2B	2.05279e-06	rs1890975416	NM_001163380.2:c.-104T>C	0.506223	0.716802	-0.210579	5'UTR
NM_001163380	C	G	53	RAB2B	2.73711e-06	rs200880294	NM_001163380.2:c.-115C>G	0.824601	0.716802	0.107799	5'UTR
NM_001163380	G	C	5	RAB2B	1.20056e-06	.	NM_001163380.2:c.-163G>C	0.55238	0.716802	-0.164422	5'UTR
NM_001163380	A	G	141	RAB2B	1.59147e-06	.	NM_001163380.2:c.-27A>G	0.569151	0.716802	-0.147651	5'UTR
NM_001163380	G	T	48	RAB2B	1.59145e-06	rs771075401	NM_001163380.2:c.-120G>T	0.851782	0.716802	0.13498	5'UTR
NM_001163380	C	A	53	RAB2B	6.84278e-07	rs200880294	NM_001163380.2:c.-115C>A	0.839619	0.716802	0.122817	5'UTR
NM_001163380	G	T	54	RAB2B	4.78997e-06	rs748715116	NM_001163380.2:c.-114G>T	0.886038	0.716802	0.169236	5'UTR
NM_001163380	C	T	53	RAB2B	1.2317e-05	rs200880294	NM_001163380.2:c.-115C>T	0.889289	0.716802	0.172487	5'UTR
NM_001163380	T	C	16	RAB2B	8.21193e-06	rs753216416	NM_001163380.2:c.-152T>C	0.490801	0.716802	-0.226001	5'UTR
NM_001163417	A	G	30	FAM172A	0.0735294	rs9314099	NM_001163417.1:c.-192A>G	0.596043	0.773707	-0.177663	5'UTR
NM_001163418	A	G	30	FAM172A	0.0735294	rs9314099	NM_001163418.1:c.-192A>G	0.326985	0.536612	-0.209627	5'UTR
NM_001163418	T	C	196	FAM172A	1.32812e-06	.	NM_001163418.1:c.-26T>C	0.432066	0.536612	-0.104545	5'UTR
NM_001163423	A	C	48	ZNF580	2.50711e-05	rs781683253	NM_001163423.2:c.-17A>C	0.287415	0.146959	0.140456	5'UTR
NM_001163424	C	T	10	COPS9	2.06529e-05	rs557403275	NM_001163424.2:c.-12C>T	0.785558	0.941447	-0.15589	5'UTR
NM_001163424	A	G	5	COPS9	1.75706e-06	.	NM_001163424.2:c.-17A>G	0.826053	0.941447	-0.115394	5'UTR
NM_001163436	G	A	28	TBCK	1.47005e-06	.	NM_001163436.4:c.-138G>A	0.656682	0.482756	0.173927	5'UTR
NM_001163436	A	T	150	TBCK	1.44161e-05	.	NM_001163436.4:c.-16A>T	0.377268	0.482756	-0.105488	5'UTR
NM_001163436	C	T	57	TBCK	4.29549e-06	rs974822895	NM_001163436.4:c.-109C>T	0.377668	0.482756	-0.105088	5'UTR
NM_001163436	G	A	101	TBCK	6.43203e-06	rs549111313	NM_001163436.4:c.-65G>A	0.607172	0.482756	0.124416	5'UTR
NM_001163436	A	G	47	TBCK	1.20651e-06	rs1768919744	NM_001163436.4:c.-119A>G	0.332776	0.482756	-0.14998	5'UTR
NM_001163436	T	C	110	TBCK	1.76612e-06	rs1214239214	NM_001163436.4:c.-56T>C	0.622378	0.482756	0.139622	5'UTR
NM_001163436	G	A	78	TBCK	3.57499e-06	rs1415030096	NM_001163436.4:c.-88G>A	0.645778	0.482756	0.163022	5'UTR
NM_001163436	G	A	11	TBCK	5.55089e-06	rs1768923025	NM_001163436.4:c.-155G>A	0.642917	0.482756	0.160161	5'UTR
NM_001163436	A	G	102	TBCK	2.14394e-06	.	NM_001163436.4:c.-64A>G	0.358928	0.482756	-0.123828	5'UTR
NM_001163436	C	T	103	TBCK	8.83127e-06	rs1188666811	NM_001163436.4:c.-63C>T	0.597608	0.482756	0.114852	5'UTR
NM_001163436	G	A	22	TBCK	1.81969e-06	.	NM_001163436.4:c.-144G>A	0.283479	0.482756	-0.199277	5'UTR
NM_001163436	T	A	86	TBCK	7.86247e-06	rs1006440156	NM_001163436.4:c.-80T>A	0.687941	0.482756	0.205186	5'UTR
NM_001163436	A	G	23	TBCK	2.22633e-06	.	NM_001163436.4:c.-143A>G	0.230677	0.482756	-0.252079	5'UTR
NM_001163436	C	G	58	TBCK	2.14741e-06	rs1446824557	NM_001163436.4:c.-108C>G	0.344451	0.482756	-0.138305	5'UTR
NM_001163436	C	A	39	TBCK	7.25323e-07	.	NM_001163436.4:c.-127C>A	0.72352	0.482756	0.240765	5'UTR
NM_001163436	A	C	102	TBCK	7.14647e-07	rs1579620486	NM_001163436.4:c.-64A>C	0.369309	0.482756	-0.113447	5'UTR
NM_001163436	C	G	56	TBCK	1.77225e-06	rs1358581241	NM_001163436.4:c.-110C>G	0.180133	0.482756	-0.302623	5'UTR
NM_001163436	C	T	160	TBCK	2.25992e-05	rs745886628	NM_001163436.4:c.-6C>T	0.680222	0.482756	0.197466	5'UTR
NM_001163436	G	T	92	TBCK	7.14694e-07	.	NM_001163436.4:c.-74G>T	0.659223	0.482756	0.176468	5'UTR
NM_001163436	G	A	14	TBCK	7.67751e-07	rs1029453650	NM_001163436.4:c.-152G>A	0.723547	0.482756	0.240791	5'UTR
NM_001163436	C	T	15	TBCK	9.93814e-06	rs565671177	NM_001163436.4:c.-151C>T	0.601505	0.482756	0.11875	5'UTR
NM_001163436	T	C	42	TBCK	7.21394e-07	.	NM_001163436.4:c.-124T>C	0.63928	0.482756	0.156524	5'UTR
NM_001163436	C	T	34	TBCK	1.45141e-06	.	NM_001163436.4:c.-132C>T	0.592756	0.482756	0.11	5'UTR
NM_001163436	G	C	11	TBCK	1.8503e-06	.	NM_001163436.4:c.-155G>C	0.674411	0.482756	0.191655	5'UTR
NM_001163436	C	T	58	TBCK	7.15803e-07	.	NM_001163436.4:c.-108C>T	0.326313	0.482756	-0.156442	5'UTR
NM_001163436	G	T	31	TBCK	7.31099e-07	.	NM_001163436.4:c.-135G>T	0.610798	0.482756	0.128042	5'UTR
NM_001163436	C	G	3	TBCK	1.66387e-06	rs1579620764	NM_001163436.4:c.-163C>G	0.646369	0.482756	0.163613	5'UTR
NM_001163438	T	G	6	SMIM10	5.22337e-06	rs1283007805	NM_001163438.2:c.-100T>G	0.515252	0.369021	0.146231	5'UTR
NM_001163438	G	A	8	SMIM10	1.04473e-06	.	NM_001163438.2:c.-98G>A	0.479915	0.369021	0.110894	5'UTR
NM_001163438	G	T	11	SMIM10	2.08286e-06	rs2083200506	NM_001163438.2:c.-95G>T	0.186324	0.369021	-0.182697	5'UTR
NM_001163438	G	A	13	SMIM10	1.03748e-06	rs2083200518	NM_001163438.2:c.-93G>A	0.555833	0.369021	0.186812	5'UTR
NM_001163438	T	C	18	SMIM10	1.58761e-06	.	NM_001163438.2:c.-88T>C	0.223621	0.369021	-0.1454	5'UTR
NM_001163438	G	C	20	SMIM10	2.06212e-06	rs1183581371	NM_001163438.2:c.-86G>C	0.249316	0.369021	-0.119704	5'UTR
NM_001163438	A	T	22	SMIM10	5.76209e-06	.	NM_001163438.2:c.-84A>T	0.24331	0.369021	-0.125711	5'UTR
NM_001163438	A	G	36	SMIM10	3.00207e-06	.	NM_001163438.2:c.-70A>G	0.15965	0.369021	-0.209371	5'UTR
NM_001163438	C	T	47	SMIM10	9.89404e-07	rs2083200667	NM_001163438.2:c.-59C>T	0.526446	0.369021	0.157425	5'UTR
NM_001163438	G	A	48	SMIM10	9.88524e-07	.	NM_001163438.2:c.-58G>A	0.503881	0.369021	0.13486	5'UTR
NM_001163438	C	T	51	SMIM10	9.86601e-07	.	NM_001163438.2:c.-55C>T	0.529096	0.369021	0.160075	5'UTR
NM_001163438	G	A	52	SMIM10	2.95658e-06	rs2083200687	NM_001163438.2:c.-54G>A	0.583132	0.369021	0.214111	5'UTR
NM_001163438	C	G	59	SMIM10	6.86772e-06	rs753738939	NM_001163438.2:c.-47C>G	0.550184	0.369021	0.181163	5'UTR
NM_001163438	G	T	83	SMIM10	4.15246e-05	rs754831358	NM_001163438.2:c.-23G>T	0.469755	0.369021	0.100735	5'UTR
NM_001163446	T	A	10	CPA4	6.96119e-07	rs773858045	NM_001163446.2:c.-11T>A	0.529898	0.325905	0.203993	5'UTR
NM_001163446	T	C	10	CPA4	2.78448e-06	rs773858045	NM_001163446.2:c.-11T>C	0.183764	0.325905	-0.142141	5'UTR
NM_001163446	G	A	7	CPA4	6.99949e-07	.	NM_001163446.2:c.-14G>A	0.218545	0.325905	-0.10736	5'UTR
NM_001163446	A	G	19	CPA4	6.8793e-07	rs1197423716	NM_001163446.2:c.-2A>G	0.208996	0.325905	-0.11691	5'UTR
NM_001163446	C	T	11	CPA4	3.70009e-06	rs761205010	NM_001163446.2:c.-10C>T	0.217766	0.325905	-0.108139	5'UTR
NM_001163446	C	A	20	CPA4	2.42349e-06	.	NM_001163446.2:c.-1C>A	0.112763	0.325905	-0.213143	5'UTR
NM_001163446	C	G	14	CPA4	2.76127e-06	.	NM_001163446.2:c.-7C>G	0.176955	0.325905	-0.14895	5'UTR
NM_001163446	C	A	14	CPA4	6.90317e-07	.	NM_001163446.2:c.-7C>A	0.176753	0.325905	-0.149152	5'UTR
NM_001163446	G	A	16	CPA4	6.8916e-07	rs762702008	NM_001163446.2:c.-5G>A	0.784518	0.325905	0.458612	5'UTR
NM_001163446	A	G	8	CPA4	6.99395e-07	.	NM_001163446.2:c.-13A>G	0.209084	0.325905	-0.116821	5'UTR
NM_001163499	G	T	19	FBXO24	1.50845e-06	rs903761600	NM_001163499.2:c.-10G>T	0.169165	0.301449	-0.132283	5'UTR
NM_001163499	C	T	7	FBXO24	6.34657e-06	.	NM_001163499.2:c.-22C>T	0.594866	0.301449	0.293417	5'UTR
NM_001163499	G	A	14	FBXO24	2.06176e-06	rs765607761	NM_001163499.2:c.-15G>A	0.458182	0.301449	0.156734	5'UTR
NM_001163499	A	C	18	FBXO24	7.5557e-07	.	NM_001163499.2:c.-11A>C	0.133566	0.301449	-0.167882	5'UTR
NM_001163524	C	G	19	ITPRIPL1	1.55307e-05	rs1321706086	NM_001163524.1:c.-98C>G	0.362405	0.673178	-0.310773	5'UTR
NM_001163524	C	A	51	ITPRIPL1	1.55461e-06	rs994243746	NM_001163524.1:c.-66C>A	0.82723	0.673178	0.154052	5'UTR
NM_001163524	A	T	90	ITPRIPL1	7.68584e-07	.	NM_001163524.1:c.-27A>T	0.564229	0.673178	-0.108949	5'UTR
NM_001163524	T	C	114	ITPRIPL1	1.59037e-06	rs1443518155	NM_001163524.1:c.-3T>C	0.558449	0.673178	-0.114729	5'UTR
NM_001163524	G	C	17	ITPRIPL1	7.76463e-07	rs2064105013	NM_001163524.1:c.-100G>C	0.454391	0.673178	-0.218787	5'UTR
NM_001163524	A	G	3	ITPRIPL1	3.08895e-06	.	NM_001163524.1:c.-114A>G	0.548718	0.673178	-0.12446	5'UTR
NM_001163524	A	G	40	ITPRIPL1	2.23315e-06	rs1437505465	NM_001163524.1:c.-77A>G	0.563206	0.673178	-0.109972	5'UTR
NM_001163524	C	A	34	ITPRIPL1	1.55428e-06	rs1558779670	NM_001163524.1:c.-83C>A	0.557824	0.673178	-0.115354	5'UTR
NM_001163524	C	T	80	ITPRIPL1	2.15656e-06	rs1482493678	NM_001163524.1:c.-37C>T	0.789121	0.673178	0.115943	5'UTR
NM_001163524	C	A	19	ITPRIPL1	7.76536e-07	rs1321706086	NM_001163524.1:c.-98C>A	0.422938	0.673178	-0.25024	5'UTR
NM_001163524	A	G	45	ITPRIPL1	2.21397e-06	.	NM_001163524.1:c.-72A>G	0.523975	0.673178	-0.149203	5'UTR
NM_001163524	C	T	19	ITPRIPL1	7.76536e-07	rs1321706086	NM_001163524.1:c.-98C>T	0.508073	0.673178	-0.165105	5'UTR
NM_001163524	G	A	18	ITPRIPL1	1.24266e-05	.	NM_001163524.1:c.-99G>A	0.796825	0.673178	0.123647	5'UTR
NM_001163558	A	G	83	PRL	1.68543e-06	.	NM_001163558.3:c.-91A>G	0.771385	0.632809	0.138576	5'UTR
NM_001163558	C	T	129	PRL	3.43879e-06	rs1761194386	NM_001163558.3:c.-45C>T	0.501186	0.632809	-0.131623	5'UTR
NM_001163558	G	A	95	PRL	3.12638e-05	rs1422749216	NM_001163558.3:c.-79G>A	0.479278	0.632809	-0.153532	5'UTR
NM_001163558	C	T	119	PRL	4.87338e-06	.	NM_001163558.3:c.-55C>T	0.528964	0.632809	-0.103845	5'UTR
NM_001163636	G	A	39	GTF2I	0.00234742	.	NM_001163636.3:c.-318G>A	0.651354	0.477018	0.174336	5'UTR
NM_001163636	C	T	46	GTF2I	0.00205761	.	NM_001163636.3:c.-311C>T	0.781847	0.477018	0.304829	5'UTR
NM_001163677	C	T	99	KCNMB3	8.71016e-07	rs927838761	NM_001163677.2:c.-242C>T	0.719449	0.619136	0.100313	5'UTR
NM_001163677	C	T	200	KCNMB3	0.0169633	rs78637016	NM_001163677.2:c.-141C>T	0.491682	0.619136	-0.127455	5'UTR
NM_001163677	G	C	28	KCNMB3	1.45079e-06	.	NM_001163677.2:c.-313G>C	0.725631	0.619136	0.106495	5'UTR
NM_001163677	A	G	120	KCNMB3	3.18348e-06	rs1376540128	NM_001163677.2:c.-221A>G	0.479228	0.619136	-0.139909	5'UTR
NM_001163677	G	T	7	KCNMB3	2.47908e-06	.	NM_001163677.2:c.-334G>T	0.740555	0.619136	0.121419	5'UTR
NM_001163677	A	G	45	KCNMB3	1.23729e-06	rs1726388826	NM_001163677.2:c.-296A>G	0.725374	0.619136	0.106237	5'UTR
NM_001163677	T	C	79	KCNMB3	2.69353e-06	.	NM_001163677.2:c.-262T>C	0.496217	0.619136	-0.12292	5'UTR
NM_001163677	T	C	143	KCNMB3	2.30885e-06	.	NM_001163677.2:c.-198T>C	0.720749	0.619136	0.101613	5'UTR
NM_001163677	T	C	73	KCNMB3	2.72902e-06	.	NM_001163677.2:c.-268T>C	0.462287	0.619136	-0.156849	5'UTR
NM_001163677	A	G	51	KCNMB3	5.55532e-06	rs1726388685	NM_001163677.2:c.-290A>G	0.233325	0.619136	-0.385812	5'UTR
NM_001163677	C	T	6	KCNMB3	2.47237e-06	.	NM_001163677.2:c.-335C>T	0.737494	0.619136	0.118358	5'UTR
NM_001163677	T	G	30	KCNMB3	1.41214e-06	rs1576967443	NM_001163677.2:c.-311T>G	0.736287	0.619136	0.117151	5'UTR
NM_001163677	G	A	76	KCNMB3	9.12539e-07	.	NM_001163677.2:c.-265G>A	0.48499	0.619136	-0.134146	5'UTR
NM_001163677	G	A	19	KCNMB3	2.28547e-05	rs899382865	NM_001163677.2:c.-322G>A	0.848285	0.619136	0.229149	5'UTR
NM_001163677	G	T	8	KCNMB3	2.37238e-06	.	NM_001163677.2:c.-333G>T	0.399321	0.619136	-0.219816	5'UTR
NM_001163677	G	A	17	KCNMB3	8.3091e-06	.	NM_001163677.2:c.-324G>A	0.817695	0.619136	0.198558	5'UTR
NM_001163677	G	C	71	KCNMB3	3.73194e-06	.	NM_001163677.2:c.-270G>C	0.438978	0.619136	-0.180158	5'UTR
NM_001163677	C	T	13	KCNMB3	6.00634e-06	rs554137300	NM_001163677.2:c.-328C>T	0.792938	0.619136	0.173802	5'UTR
NM_001163677	A	T	87	KCNMB3	3.53749e-06	.	NM_001163677.2:c.-254A>T	0.465271	0.619136	-0.153866	5'UTR
NM_001163677	A	C	46	KCNMB3	4.59478e-05	.	NM_001163677.2:c.-295A>C	0.494032	0.619136	-0.125104	5'UTR
NM_001163678	T	A	79	SHOX2	4.02334e-06	rs1713937876	NM_001163678.2:c.-318T>A	0.357895	0.241205	0.116691	5'UTR
NM_001163678	G	A	25	SHOX2	8.28954e-06	rs1713941617	NM_001163678.2:c.-372G>A	0.389914	0.241205	0.148709	5'UTR
NM_001163678	C	T	77	SHOX2	8.03032e-06	rs1713938198	NM_001163678.2:c.-320C>T	0.114863	0.241205	-0.126342	5'UTR
NM_001163692	G	A	134	UBAP1L	7.9011e-07	.	NM_001163692.2:c.-91G>A	0.341522	0.222104	0.119418	5'UTR
NM_001163771	G	A	27	COL11A2	4.40428e-06	rs1799906	NM_001163771.2:c.-201G>A	0.584554	0.18308	0.401474	5'UTR
NM_001163771	C	G	46	COL11A2	4.08188e-06	rs931038131	NM_001163771.2:c.-182C>G	0.330363	0.18308	0.147283	5'UTR
NM_001163771	G	C	47	COL11A2	4.08503e-06	rs918263359	NM_001163771.2:c.-181G>C	0.30991	0.18308	0.12683	5'UTR
NM_001163771	C	G	20	COL11A2	2.2387e-06	.	NM_001163771.2:c.-208C>G	0.0815472	0.18308	-0.101533	5'UTR
NM_001163771	C	T	16	COL11A2	4.50524e-06	rs1773259265	NM_001163771.2:c.-212C>T	0.324915	0.18308	0.141835	5'UTR
NM_001163771	G	C	35	COL11A2	2.12362e-06	.	NM_001163771.2:c.-193G>C	0.318245	0.18308	0.135165	5'UTR
NM_001163771	G	A	50	COL11A2	2.01502e-06	.	NM_001163771.2:c.-178G>A	0.345707	0.18308	0.162627	5'UTR
NM_001163771	G	A	6	COL11A2	2.29527e-06	.	NM_001163771.2:c.-222G>A	0.31485	0.18308	0.13177	5'UTR
NM_001163788	C	G	14	PTBP3	2.02567e-06	.	NM_001163788.4:c.-188C>G	0.85268	0.958003	-0.105323	5'UTR
NM_001163790	C	G	56	PTBP3	1.04719e-06	.	NM_001163790.2:c.-132C>G	0.240027	0.365188	-0.12516	5'UTR
NM_001163790	C	G	100	PTBP3	2.23748e-06	rs1310510726	NM_001163790.2:c.-88C>G	0.480632	0.365188	0.115445	5'UTR
NM_001163790	G	A	74	PTBP3	2.54223e-06	rs1175223796	NM_001163790.2:c.-114G>A	0.511532	0.365188	0.146344	5'UTR
NM_001163790	T	A	54	PTBP3	2.00562e-06	.	NM_001163790.2:c.-134T>A	0.483974	0.365188	0.118787	5'UTR
NM_001163790	C	T	55	PTBP3	1.08689e-06	rs1363353092	NM_001163790.2:c.-133C>T	0.515616	0.365188	0.150429	5'UTR
NM_001163790	C	T	101	PTBP3	9.69322e-06	rs1354793877	NM_001163790.2:c.-87C>T	0.234927	0.365188	-0.130261	5'UTR
NM_001163790	C	G	33	PTBP3	9.30726e-06	rs1447150247	NM_001163790.2:c.-155C>G	0.263089	0.365188	-0.102099	5'UTR
NM_001163790	C	A	66	PTBP3	9.45253e-07	rs1053640587	NM_001163790.2:c.-122C>A	0.611022	0.365188	0.245834	5'UTR
NM_001163790	C	A	44	PTBP3	6.76718e-06	rs543302715	NM_001163790.2:c.-144C>A	0.261786	0.365188	-0.103402	5'UTR
NM_001163790	C	T	77	PTBP3	3.5661e-06	rs1830480184	NM_001163790.2:c.-111C>T	0.213139	0.365188	-0.152049	5'UTR
NM_001163790	G	T	71	PTBP3	8.73912e-07	rs1185421921	NM_001163790.2:c.-117G>T	0.523004	0.365188	0.157816	5'UTR
NM_001163790	G	C	17	PTBP3	1.06223e-05	.	NM_001163790.2:c.-171G>C	0.486532	0.365188	0.121345	5'UTR
NM_001163790	G	T	12	PTBP3	6.75235e-06	.	NM_001163790.2:c.-176G>T	0.481144	0.365188	0.115956	5'UTR
NM_001163790	C	A	95	PTBP3	7.63798e-07	.	NM_001163790.2:c.-93C>A	0.477127	0.365188	0.111939	5'UTR
NM_001163790	C	T	3	PTBP3	2.43214e-06	.	NM_001163790.2:c.-185C>T	0.473339	0.365188	0.108151	5'UTR
NM_001163790	C	T	70	PTBP3	2.61959e-06	rs1830480818	NM_001163790.2:c.-118C>T	0.528356	0.365188	0.163168	5'UTR
NM_001163790	C	T	37	PTBP3	0.000173307	rs573718095	NM_001163790.2:c.-151C>T	0.489187	0.365188	0.123999	5'UTR
NM_001163790	C	T	133	PTBP3	1.77121e-05	rs1587906951	NM_001163790.2:c.-55C>T	0.471601	0.365188	0.106413	5'UTR
NM_001163790	C	A	70	PTBP3	8.73186e-07	.	NM_001163790.2:c.-118C>A	0.474571	0.365188	0.109383	5'UTR
NM_001163790	C	G	101	PTBP3	7.45632e-07	.	NM_001163790.2:c.-87C>G	0.251158	0.365188	-0.11403	5'UTR
NM_001163790	G	C	27	PTBP3	2.33836e-05	rs1345418193	NM_001163790.2:c.-161G>C	0.481361	0.365188	0.116173	5'UTR
NM_001163790	C	G	59	PTBP3	2.02567e-06	.	NM_001163790.2:c.-129C>G	0.238927	0.365188	-0.126261	5'UTR
NM_001163790	T	G	11	PTBP3	9.20598e-06	rs186870273	NM_001163790.2:c.-177T>G	0.503391	0.365188	0.138203	5'UTR
NM_001163790	G	C	71	PTBP3	8.73903e-07	rs1185421921	NM_001163790.2:c.-117G>C	0.523776	0.365188	0.158588	5'UTR
NM_001163790	G	T	73	PTBP3	8.61726e-07	rs1830480753	NM_001163790.2:c.-115G>T	0.478933	0.365188	0.113746	5'UTR
NM_001163790	C	A	52	PTBP3	1.12486e-06	.	NM_001163790.2:c.-136C>A	0.466448	0.365188	0.10126	5'UTR
NM_001163790	G	A	71	PTBP3	1.74781e-06	.	NM_001163790.2:c.-117G>A	0.58845	0.365188	0.223262	5'UTR
NM_001163790	C	G	49	PTBP3	2.33298e-06	.	NM_001163790.2:c.-139C>G	0.253543	0.365188	-0.111644	5'UTR
NM_001163790	C	T	59	PTBP3	1.01283e-06	.	NM_001163790.2:c.-129C>T	0.472315	0.365188	0.107127	5'UTR
NM_001163790	G	A	2	PTBP3	2.59649e-06	rs1028416176	NM_001163790.2:c.-186G>A	0.471898	0.365188	0.106711	5'UTR
NM_001163790	C	T	26	PTBP3	5.35393e-06	rs893320528	NM_001163790.2:c.-162C>T	0.547504	0.365188	0.182316	5'UTR
NM_001163790	T	C	164	PTBP3	4.98124e-06	rs757627855	NM_001163790.2:c.-24T>C	0.239702	0.365188	-0.125486	5'UTR
NM_001163790	G	A	72	PTBP3	2.61723e-06	.	NM_001163790.2:c.-116G>A	0.486983	0.365188	0.121795	5'UTR
NM_001163790	A	G	81	PTBP3	2.44579e-06	.	NM_001163790.2:c.-107A>G	0.224019	0.365188	-0.141168	5'UTR
NM_001163790	C	A	65	PTBP3	1.88225e-06	.	NM_001163790.2:c.-123C>A	0.490577	0.365188	0.12539	5'UTR
NM_001163790	C	G	80	PTBP3	2.4488e-06	rs903419834	NM_001163790.2:c.-108C>G	0.218237	0.365188	-0.146951	5'UTR
NM_001163790	G	A	73	PTBP3	8.61726e-07	.	NM_001163790.2:c.-115G>A	0.493204	0.365188	0.128017	5'UTR
NM_001163811	C	T	9	WDR81	1.06584e-06	.	NM_001163811.2:c.-89C>T	0.178433	0.0745775	0.103855	5'UTR
NM_001163811	C	A	12	WDR81	9.27489e-06	.	NM_001163811.2:c.-86C>A	0.18214	0.0745775	0.107563	5'UTR
NM_001163991	A	G	19	FAM170A	3.24593e-06	.	NM_001163991.2:c.-193A>G	0.808915	0.913264	-0.104349	5'UTR
NM_001163993	T	C	13	ABCB5	4.20897e-06	rs374682868	NM_001163993.3:c.-547T>C	0.443628	0.55786	-0.114232	5'UTR
NM_001163993	G	T	70	ABCB5	3.25163e-06	.	NM_001163993.3:c.-490G>T	0.667466	0.55786	0.109605	5'UTR
NM_001163993	T	C	3	ABCB5	5.85117e-06	rs1784434281	NM_001163993.3:c.-557T>C	0.402836	0.55786	-0.155024	5'UTR
NM_001163993	T	A	15	ABCB5	1.20048e-06	.	NM_001163993.3:c.-545T>A	0.417995	0.55786	-0.139865	5'UTR
NM_001163993	T	C	10	ABCB5	8.44796e-07	rs1287638467	NM_001163993.3:c.-550T>C	0.246533	0.55786	-0.311328	5'UTR
NM_001163993	T	C	19	ABCB5	1.20046e-06	.	NM_001163993.3:c.-541T>C	0.368972	0.55786	-0.188888	5'UTR
NM_001163993	G	A	24	ABCB5	9.30401e-06	rs1237549796	NM_001163993.3:c.-536G>A	0.687541	0.55786	0.129681	5'UTR
NM_001163993	G	A	25	ABCB5	1.68774e-06	.	NM_001163993.3:c.-535G>A	0.720186	0.55786	0.162326	5'UTR
NM_001163993	C	T	51	ABCB5	1.55685e-05	.	NM_001163993.3:c.-509C>T	0.719906	0.55786	0.162046	5'UTR
NM_001163993	C	T	93	ABCB5	2.45788e-06	.	NM_001163993.3:c.-467C>T	0.424732	0.55786	-0.133128	5'UTR
NM_001163993	T	C	56	ABCB5	5.07439e-06	rs1409992582	NM_001163993.3:c.-504T>C	0.424374	0.55786	-0.133487	5'UTR
NM_001163993	A	G	14	ABCB5	2.52661e-06	rs1784434669	NM_001163993.3:c.-546A>G	0.29141	0.55786	-0.26645	5'UTR
NM_001163993	C	A	23	ABCB5	8.43574e-07	.	NM_001163993.3:c.-537C>A	0.689109	0.55786	0.131249	5'UTR
NM_001163993	T	C	146	ABCB5	1.71017e-05	rs554478372	NM_001163993.3:c.-414T>C	0.453693	0.55786	-0.104167	5'UTR
NM_001163993	C	G	93	ABCB5	4.91579e-06	.	NM_001163993.3:c.-467C>G	0.439008	0.55786	-0.118852	5'UTR
NM_001163993	C	T	26	ABCB5	2.84051e-06	.	NM_001163993.3:c.-534C>T	0.693197	0.55786	0.135337	5'UTR
NM_001163993	T	A	40	ABCB5	1.20099e-06	.	NM_001163993.3:c.-520T>A	0.715882	0.55786	0.158022	5'UTR
NM_001163993	C	G	41	ABCB5	8.36756e-07	.	NM_001163993.3:c.-519C>G	0.44702	0.55786	-0.11084	5'UTR
NM_001163993	C	T	23	ABCB5	5.39888e-05	rs369912010	NM_001163993.3:c.-537C>T	0.709399	0.55786	0.151539	5'UTR
NM_001163993	C	A	114	ABCB5	2.24799e-06	.	NM_001163993.3:c.-446C>A	0.45206	0.55786	-0.1058	5'UTR
NM_001163993	C	T	58	ABCB5	8.16779e-07	.	NM_001163993.3:c.-502C>T	0.672755	0.55786	0.114895	5'UTR
NM_001163993	A	G	65	ABCB5	4.08069e-06	.	NM_001163993.3:c.-495A>G	0.661318	0.55786	0.103458	5'UTR
NM_001163993	T	C	59	ABCB5	1.26452e-05	rs1398051319	NM_001163993.3:c.-501T>C	0.373941	0.55786	-0.18392	5'UTR
NM_001163993	G	A	53	ABCB5	0.000935785	rs550600725	NM_001163993.3:c.-507G>A	0.394309	0.55786	-0.163551	5'UTR
NM_001163993	C	G	112	ABCB5	1.2019e-06	.	NM_001163993.3:c.-448C>G	0.686868	0.55786	0.129008	5'UTR
NM_001163993	C	T	85	ABCB5	1.61828e-05	rs1440628873	NM_001163993.3:c.-475C>T	0.690325	0.55786	0.132465	5'UTR
NM_001163993	C	T	101	ABCB5	1.52532e-05	rs984988746	NM_001163993.3:c.-459C>T	0.658522	0.55786	0.100662	5'UTR
NM_001163993	C	G	80	ABCB5	2.47838e-06	rs2128024230	NM_001163993.3:c.-480C>G	0.707926	0.55786	0.150066	5'UTR
NM_001163993	T	C	142	ABCB5	4.48895e-06	.	NM_001163993.3:c.-418T>C	0.420005	0.55786	-0.137856	5'UTR
NM_001163999	C	A	26	MECOM	1.81608e-06	.	NM_001163999.2:c.-244C>A	0.524531	0.362468	0.162063	5'UTR
NM_001163999	G	A	10	MECOM	1.80271e-06	rs1426792616	NM_001163999.2:c.-260G>A	0.224148	0.362468	-0.138319	5'UTR
NM_001163999	C	T	17	MECOM	2.7962e-05	rs139260319	NM_001163999.2:c.-253C>T	0.525806	0.362468	0.163338	5'UTR
NM_001163999	T	C	35	MECOM	1.20032e-06	.	NM_001163999.2:c.-235T>C	0.2052	0.362468	-0.157267	5'UTR
NM_001163999	C	T	58	MECOM	1.92816e-06	.	NM_001163999.2:c.-212C>T	0.546953	0.362468	0.184485	5'UTR
NM_001163999	C	T	33	MECOM	1.86096e-06	.	NM_001163999.2:c.-237C>T	0.493337	0.362468	0.130869	5'UTR
NM_001163999	A	G	13	MECOM	9.01606e-07	.	NM_001163999.2:c.-257A>G	0.0872332	0.362468	-0.275235	5'UTR
NM_001163999	C	T	122	MECOM	4.79157e-06	rs1293896495	NM_001163999.2:c.-148C>T	0.495717	0.362468	0.133249	5'UTR
NM_001163999	C	G	1	MECOM	8.95415e-07	rs1013300927	NM_001163999.2:c.-269C>G	0.516273	0.362468	0.153805	5'UTR
NM_001163999	T	G	103	MECOM	1.37489e-06	rs1370334857	NM_001163999.2:c.-167T>G	0.254285	0.362468	-0.108183	5'UTR
NM_001164104	G	T	32	MOV10L1	6.01031e-06	rs913754921	NM_001164104.2:c.-52G>T	0.357055	0.23876	0.118295	5'UTR
NM_001164104	A	C	78	MOV10L1	5.21022e-06	rs1381546388	NM_001164104.2:c.-6A>C	0.353611	0.23876	0.11485	5'UTR
NM_001164104	T	G	56	MOV10L1	3.9861e-06	rs189779293	NM_001164104.2:c.-28T>G	0.340442	0.23876	0.101681	5'UTR
NM_001164104	G	T	17	MOV10L1	1.01068e-06	rs1324310699	NM_001164104.2:c.-67G>T	0.390646	0.23876	0.151885	5'UTR
NM_001164104	G	T	34	MOV10L1	2.89251e-06	rs375308496	NM_001164104.2:c.-50G>T	0.11633	0.23876	-0.12243	5'UTR
NM_001164104	G	A	38	MOV10L1	1.19043e-06	.	NM_001164104.2:c.-46G>A	0.383997	0.23876	0.145236	5'UTR
NM_001164104	C	G	27	MOV10L1	1.97038e-06	.	NM_001164104.2:c.-57C>G	0.136101	0.23876	-0.102659	5'UTR
NM_001164104	G	T	42	MOV10L1	9.47032e-07	rs2062383502	NM_001164104.2:c.-42G>T	0.356155	0.23876	0.117395	5'UTR
NM_001164104	G	T	49	MOV10L1	1.43561e-06	.	NM_001164104.2:c.-35G>T	0.133257	0.23876	-0.105504	5'UTR
NM_001164104	C	T	33	MOV10L1	8.15935e-06	rs1481786390	NM_001164104.2:c.-51C>T	0.363164	0.23876	0.124404	5'UTR
NM_001164104	G	C	18	MOV10L1	1.00848e-06	.	NM_001164104.2:c.-66G>C	0.403395	0.23876	0.164634	5'UTR
NM_001164104	G	T	28	MOV10L1	5.89494e-06	rs2062382613	NM_001164104.2:c.-56G>T	0.137268	0.23876	-0.101493	5'UTR
NM_001164104	G	C	38	MOV10L1	3.09513e-05	rs968330955	NM_001164104.2:c.-46G>C	0.4281	0.23876	0.18934	5'UTR
NM_001164105	C	A	82	MOV10L1	2.55605e-06	.	NM_001164105.2:c.-389C>A	0.267146	0.121273	0.145874	5'UTR
NM_001164105	G	A	38	MOV10L1	1.19043e-06	.	NM_001164105.2:c.-433G>A	0.244009	0.121273	0.122736	5'UTR
NM_001164106	G	A	3	MOV10L1	0.000902133	rs767907259	NM_001164106.1:c.-85G>A	0.780581	0.602084	0.178497	5'UTR
NM_001164106	A	G	10	MOV10L1	1.75439e-06	.	NM_001164106.1:c.-78A>G	0.474495	0.602084	-0.127589	5'UTR
NM_001164106	C	A	24	MOV10L1	7.10669e-07	.	NM_001164106.1:c.-64C>A	0.448158	0.602084	-0.153926	5'UTR
NM_001164106	C	A	15	MOV10L1	7.12036e-07	.	NM_001164106.1:c.-73C>A	0.756844	0.602084	0.15476	5'UTR
NM_001164106	G	A	46	MOV10L1	6.33847e-06	rs776195104	NM_001164106.1:c.-42G>A	0.762761	0.602084	0.160677	5'UTR
NM_001164106	C	A	59	MOV10L1	1.6783e-06	rs1338311721	NM_001164106.1:c.-29C>A	0.477783	0.602084	-0.124301	5'UTR
NM_001164106	G	A	28	MOV10L1	1.73799e-06	rs2063171912	NM_001164106.1:c.-60G>A	0.788451	0.602084	0.186367	5'UTR
NM_001164106	G	A	49	MOV10L1	1.70043e-06	.	NM_001164106.1:c.-39G>A	0.752575	0.602084	0.150491	5'UTR
NM_001164106	G	T	29	MOV10L1	1.41952e-06	.	NM_001164106.1:c.-59G>T	0.479372	0.602084	-0.122712	5'UTR
NM_001164106	G	C	46	MOV10L1	1.40855e-05	rs776195104	NM_001164106.1:c.-42G>C	0.771488	0.602084	0.169404	5'UTR
NM_001164114	C	A	35	CASS4	1.71903e-06	.	NM_001164114.2:c.-165C>A	0.220217	0.0712242	0.148992	5'UTR
NM_001164115	C	A	35	CASS4	1.71903e-06	.	NM_001164115.2:c.-165C>A	0.23646	0.0767389	0.159721	5'UTR
NM_001164165	G	A	39	GPR75-ASB3	5.18426e-06	rs1220270033	NM_001164165.2:c.-1G>A	0.496214	0.610741	-0.114527	5'UTR
NM_001164165	G	T	33	GPR75-ASB3	3.72308e-06	rs922882134	NM_001164165.2:c.-7G>T	0.721546	0.610741	0.110805	5'UTR
NM_001164165	G	A	23	GPR75-ASB3	3.36371e-05	rs879785950	NM_001164165.2:c.-17G>A	0.716462	0.610741	0.105721	5'UTR
NM_001164165	G	A	36	GPR75-ASB3	7.40779e-07	.	NM_001164165.2:c.-4G>A	0.466229	0.610741	-0.144511	5'UTR
NM_001164165	G	A	31	GPR75-ASB3	4.46476e-06	rs746060309	NM_001164165.2:c.-9G>A	0.732542	0.610741	0.121801	5'UTR
NM_001164165	C	T	24	GPR75-ASB3	3.73884e-06	rs1050394297	NM_001164165.2:c.-16C>T	0.79583	0.610741	0.185089	5'UTR
NM_001164165	T	C	14	GPR75-ASB3	4.01645e-06	.	NM_001164165.2:c.-26T>C	0.729294	0.610741	0.118553	5'UTR
NM_001164165	G	A	11	GPR75-ASB3	4.53837e-06	rs1404416884	NM_001164165.2:c.-29G>A	0.81074	0.610741	0.199999	5'UTR
NM_001164165	C	T	8	GPR75-ASB3	1.5128e-06	rs1678337338	NM_001164165.2:c.-32C>T	0.737008	0.610741	0.126267	5'UTR
NM_001164165	G	A	27	GPR75-ASB3	1.4923e-06	rs567437741	NM_001164165.2:c.-13G>A	0.821276	0.610741	0.210535	5'UTR
NM_001164165	C	T	7	GPR75-ASB3	6.43953e-05	rs534864660	NM_001164165.2:c.-33C>T	0.758849	0.610741	0.148108	5'UTR
NM_001164165	G	C	30	GPR75-ASB3	7.44466e-07	.	NM_001164165.2:c.-10G>C	0.43023	0.610741	-0.180511	5'UTR
NM_001164165	G	C	11	GPR75-ASB3	1.51279e-06	rs1404416884	NM_001164165.2:c.-29G>C	0.733044	0.610741	0.122303	5'UTR
NM_001164165	G	T	9	GPR75-ASB3	7.56165e-07	.	NM_001164165.2:c.-31G>T	0.758636	0.610741	0.147895	5'UTR
NM_001164165	G	A	28	GPR75-ASB3	7.45819e-07	rs1225229301	NM_001164165.2:c.-12G>A	0.484169	0.610741	-0.126571	5'UTR
NM_001164165	C	T	16	GPR75-ASB3	7.50454e-07	rs780278616	NM_001164165.2:c.-24C>T	0.843436	0.610741	0.232695	5'UTR
NM_001164165	G	A	25	GPR75-ASB3	6.64345e-05	rs769966446	NM_001164165.2:c.-15G>A	0.477997	0.610741	-0.132744	5'UTR
NM_001164165	G	A	20	GPR75-ASB3	1.4985e-06	.	NM_001164165.2:c.-20G>A	0.807929	0.610741	0.197188	5'UTR
NM_001164178	C	T	41	ENTPD1	7.22075e-07	.	NM_001164178.1:c.-23C>T	0.57941	0.283999	0.295412	5'UTR
NM_001164178	G	A	14	ENTPD1	4.80362e-06	.	NM_001164178.1:c.-50G>A	0.519605	0.283999	0.235607	5'UTR
NM_001164178	A	G	55	ENTPD1	1.20033e-06	.	NM_001164178.1:c.-9A>G	0.179268	0.283999	-0.104731	5'UTR
NM_001164178	C	G	8	ENTPD1	4.33745e-06	rs962100180	NM_001164178.1:c.-56C>G	0.4797	0.283999	0.195701	5'UTR
NM_001164178	T	C	6	ENTPD1	1.81457e-06	.	NM_001164178.1:c.-58T>C	0.177727	0.283999	-0.106272	5'UTR
NM_001164178	A	T	47	ENTPD1	7.22078e-07	.	NM_001164178.1:c.-17A>T	0.51169	0.283999	0.227692	5'UTR
NM_001164178	A	G	34	ENTPD1	3.61051e-06	rs976116251	NM_001164178.1:c.-30A>G	0.394429	0.283999	0.11043	5'UTR
NM_001164179	A	G	60	ENTPD1	2.07981e-06	.	NM_001164179.2:c.-18A>G	0.317755	0.189936	0.127819	5'UTR
NM_001164179	G	A	34	ENTPD1	1.18978e-05	rs192265449	NM_001164179.2:c.-44G>A	0.309432	0.189936	0.119496	5'UTR
NM_001164179	C	G	18	ENTPD1	1.70401e-06	.	NM_001164179.2:c.-60C>G	0.0779619	0.189936	-0.111974	5'UTR
NM_001164179	G	T	36	ENTPD1	5.59647e-06	rs558491717	NM_001164179.2:c.-42G>T	0.294066	0.189936	0.10413	5'UTR
NM_001164179	C	T	13	ENTPD1	7.05829e-07	rs2098022603	NM_001164179.2:c.-65C>T	0.333752	0.189936	0.143815	5'UTR
NM_001164179	A	G	39	ENTPD1	6.10292e-05	rs747997479	NM_001164179.2:c.-39A>G	0.304448	0.189936	0.114511	5'UTR
NM_001164179	G	C	35	ENTPD1	0.000121756	rs374349051	NM_001164179.2:c.-43G>C	0.319566	0.189936	0.129629	5'UTR
NM_001164179	G	T	9	ENTPD1	1.72105e-06	.	NM_001164179.2:c.-69G>T	0.460867	0.189936	0.270931	5'UTR
NM_001164179	G	A	32	ENTPD1	0.000294811	rs188484151	NM_001164179.2:c.-46G>A	0.321572	0.189936	0.131636	5'UTR
NM_001164179	A	T	16	ENTPD1	2.11432e-06	.	NM_001164179.2:c.-62A>T	0.0796414	0.189936	-0.110295	5'UTR
NM_001164183	A	G	60	ENTPD1	2.07981e-06	.	NM_001164183.2:c.-163A>G	0.431612	0.302424	0.129188	5'UTR
NM_001164183	G	T	9	ENTPD1	1.72105e-06	.	NM_001164183.2:c.-214G>T	0.477998	0.302424	0.175574	5'UTR
NM_001164183	A	G	39	ENTPD1	6.10292e-05	rs747997479	NM_001164183.2:c.-184A>G	0.408254	0.302424	0.105831	5'UTR
NM_001164183	C	G	18	ENTPD1	1.70401e-06	.	NM_001164183.2:c.-205C>G	0.159426	0.302424	-0.142998	5'UTR
NM_001164183	G	A	32	ENTPD1	0.000294811	rs188484151	NM_001164183.2:c.-191G>A	0.43413	0.302424	0.131706	5'UTR
NM_001164183	C	A	2	ENTPD1	1.41927e-06	.	NM_001164183.2:c.-221C>A	0.413426	0.302424	0.111002	5'UTR
NM_001164183	G	T	68	ENTPD1	1.63941e-06	.	NM_001164183.2:c.-155G>T	0.413788	0.302424	0.111365	5'UTR
NM_001164183	C	T	13	ENTPD1	7.05829e-07	rs2098022603	NM_001164183.2:c.-210C>T	0.415621	0.302424	0.113198	5'UTR
NM_001164183	A	T	16	ENTPD1	2.11432e-06	.	NM_001164183.2:c.-207A>T	0.17209	0.302424	-0.130334	5'UTR
NM_001164246	C	T	29	ODR4	1.76685e-05	rs1659729595	NM_001164246.2:c.-128C>T	0.896503	0.793122	0.103381	5'UTR
NM_001164267	C	A	13	WDR46	7.0281e-07	.	NM_001164267.2:c.-57C>A	0.166005	0.0316972	0.134308	5'UTR
NM_001164283	C	A	57	TRAF3IP2	1.05193e-05	rs1274374281	NM_001164283.3:c.-17C>A	0.313968	0.203749	0.11022	5'UTR
NM_001164309	C	T	29	ZNF415	0.0131579	rs75676586	NM_001164309.3:c.-201C>T	0.701199	0.597068	0.104131	5'UTR
NM_001164342	G	A	33	ZBTB20	3.66903e-05	rs868429846	NM_001164342.2:c.-148G>A	0.181693	0.0626707	0.119022	5'UTR
NM_001164342	G	T	33	ZBTB20	2.62074e-06	rs868429846	NM_001164342.2:c.-148G>T	0.163478	0.0626707	0.100807	5'UTR
NM_001164356	G	C	66	THAP4	1.76615e-06	rs2125088493	NM_001164356.2:c.-12G>C	0.329608	0.140725	0.188882	5'UTR
NM_001164356	G	A	39	THAP4	1.76717e-06	.	NM_001164356.2:c.-39G>A	0.262342	0.140725	0.121617	5'UTR
NM_001164356	A	G	31	THAP4	2.14518e-06	.	NM_001164356.2:c.-47A>G	0.316198	0.140725	0.175473	5'UTR
NM_001164356	C	A	43	THAP4	1.76713e-06	.	NM_001164356.2:c.-35C>A	0.275922	0.140725	0.135197	5'UTR
NM_001164356	G	T	22	THAP4	7.16011e-07	.	NM_001164356.2:c.-56G>T	0.317908	0.140725	0.177183	5'UTR
NM_001164356	C	T	43	THAP4	1.76713e-06	rs1450324435	NM_001164356.2:c.-35C>T	0.246944	0.140725	0.106218	5'UTR
NM_001164356	G	A	22	THAP4	7.16012e-07	.	NM_001164356.2:c.-56G>A	0.316913	0.140725	0.176187	5'UTR
NM_001164356	C	T	11	THAP4	1.77636e-06	rs936558522	NM_001164356.2:c.-67C>T	0.261469	0.140725	0.120743	5'UTR
NM_001164373	A	G	27	GPN3	1.60706e-06	.	NM_001164373.2:c.-28A>G	0.664581	0.868377	-0.203796	5'UTR
NM_001164373	G	A	25	GPN3	5.77282e-05	rs370915241	NM_001164373.2:c.-30G>A	0.977506	0.868377	0.109129	5'UTR
NM_001164373	A	G	16	GPN3	2.75158e-06	rs2062651657	NM_001164373.2:c.-39A>G	0.757975	0.868377	-0.110402	5'UTR
NM_001164373	C	T	41	GPN3	5.60809e-06	rs778431978	NM_001164373.2:c.-14C>T	0.753337	0.868377	-0.11504	5'UTR
NM_001164373	C	T	34	GPN3	0.000205406	rs201009503	NM_001164373.2:c.-21C>T	0.737185	0.868377	-0.131192	5'UTR
NM_001164379	G	A	78	FAM180B	2.17225e-06	rs1275971827	NM_001164379.3:c.-14G>A	0.395328	0.243112	0.152216	5'UTR
NM_001164379	T	G	5	FAM180B	1.25586e-06	.	NM_001164379.3:c.-87T>G	0.376149	0.243112	0.133037	5'UTR
NM_001164379	G	A	56	FAM180B	4.4688e-06	rs1413703926	NM_001164379.3:c.-36G>A	0.444999	0.243112	0.201887	5'UTR
NM_001164379	A	G	48	FAM180B	7.8537e-07	.	NM_001164379.3:c.-44A>G	0.132094	0.243112	-0.111018	5'UTR
NM_001164379	G	A	6	FAM180B	3.67158e-06	rs1442242126	NM_001164379.3:c.-86G>A	0.378549	0.243112	0.135437	5'UTR
NM_001164379	C	G	47	FAM180B	1.58519e-06	.	NM_001164379.3:c.-45C>G	0.111747	0.243112	-0.131365	5'UTR
NM_001164381	C	T	5	STAU2	9.31342e-07	rs182586484	NM_001164381.2:c.-215C>T	0.796142	0.493935	0.302207	5'UTR
NM_001164381	T	A	26	STAU2	9.27664e-07	.	NM_001164381.2:c.-194T>A	0.359431	0.493935	-0.134505	5'UTR
NM_001164381	G	A	30	STAU2	1.6667e-05	rs1365202266	NM_001164381.2:c.-190G>A	0.369907	0.493935	-0.124028	5'UTR
NM_001164381	C	G	5	STAU2	0.00600536	rs182586484	NM_001164381.2:c.-215C>G	0.68828	0.493935	0.194344	5'UTR
NM_001164381	G	T	101	STAU2	7.48785e-07	.	NM_001164381.2:c.-119G>T	0.365556	0.493935	-0.128379	5'UTR
NM_001164381	T	C	26	STAU2	9.27664e-07	rs1344457509	NM_001164381.2:c.-194T>C	0.351041	0.493935	-0.142895	5'UTR
NM_001164381	T	G	6	STAU2	9.29594e-07	.	NM_001164381.2:c.-214T>G	0.66667	0.493935	0.172735	5'UTR
NM_001164381	G	C	14	STAU2	4.07232e-06	.	NM_001164381.2:c.-206G>C	0.758341	0.493935	0.264406	5'UTR
NM_001164381	G	C	42	STAU2	2.7766e-06	rs1346654159	NM_001164381.2:c.-178G>C	0.385949	0.493935	-0.107986	5'UTR
NM_001164381	T	C	17	STAU2	4.08313e-06	.	NM_001164381.2:c.-203T>C	0.354822	0.493935	-0.139113	5'UTR
NM_001164381	G	T	27	STAU2	2.22284e-05	rs1432792386	NM_001164381.2:c.-193G>T	0.616062	0.493935	0.122126	5'UTR
NM_001164386	C	A	52	RAPGEF6	1.55168e-06	.	NM_001164386.2:c.-148C>A	0.711279	0.592242	0.119038	5'UTR
NM_001164386	G	A	44	RAPGEF6	6.91097e-06	rs538650094	NM_001164386.2:c.-156G>A	0.720655	0.592242	0.128413	5'UTR
NM_001164386	C	A	86	RAPGEF6	1.03713e-06	.	NM_001164386.2:c.-114C>A	0.718551	0.592242	0.126309	5'UTR
NM_001164386	G	T	56	RAPGEF6	1.50794e-06	.	NM_001164386.2:c.-144G>T	0.737888	0.592242	0.145647	5'UTR
NM_001164386	A	C	1	RAPGEF6	4.95828e-06	rs1427043788	NM_001164386.2:c.-199A>C	0.359454	0.592242	-0.232787	5'UTR
NM_001164386	G	A	28	RAPGEF6	2.07047e-06	.	NM_001164386.2:c.-172G>A	0.482258	0.592242	-0.109984	5'UTR
NM_001164386	G	T	61	RAPGEF6	1.49383e-06	.	NM_001164386.2:c.-139G>T	0.70173	0.592242	0.109489	5'UTR
NM_001164386	C	T	91	RAPGEF6	3.90037e-06	.	NM_001164386.2:c.-109C>T	0.698387	0.592242	0.106145	5'UTR
NM_001164386	C	A	79	RAPGEF6	1.11727e-06	.	NM_001164386.2:c.-121C>A	0.743778	0.592242	0.151537	5'UTR
NM_001164386	C	G	79	RAPGEF6	1.11727e-06	.	NM_001164386.2:c.-121C>G	0.437113	0.592242	-0.155129	5'UTR
NM_001164386	C	G	4	RAPGEF6	7.34211e-06	.	NM_001164386.2:c.-196C>G	0.433079	0.592242	-0.159163	5'UTR
NM_001164386	A	G	117	RAPGEF6	9.1118e-06	rs938384014	NM_001164386.2:c.-83A>G	0.704883	0.592242	0.112641	5'UTR
NM_001164386	G	T	75	RAPGEF6	1.17348e-06	rs1766563377	NM_001164386.2:c.-125G>T	0.757534	0.592242	0.165292	5'UTR
NM_001164386	G	A	41	RAPGEF6	3.00957e-05	rs1017684628	NM_001164386.2:c.-159G>A	0.828772	0.592242	0.236531	5'UTR
NM_001164386	G	A	87	RAPGEF6	1.03145e-06	.	NM_001164386.2:c.-113G>A	0.699506	0.592242	0.107264	5'UTR
NM_001164386	C	G	52	RAPGEF6	9.30998e-06	rs998661788	NM_001164386.2:c.-148C>G	0.731339	0.592242	0.139098	5'UTR
NM_001164386	C	G	37	RAPGEF6	1.84099e-06	.	NM_001164386.2:c.-163C>G	0.455908	0.592242	-0.136334	5'UTR
NM_001164386	C	A	15	RAPGEF6	4.58474e-06	.	NM_001164386.2:c.-185C>A	0.697352	0.592242	0.10511	5'UTR
NM_001164386	T	C	64	RAPGEF6	2.33006e-06	rs1344704932	NM_001164386.2:c.-136T>C	0.470372	0.592242	-0.12187	5'UTR
NM_001164386	A	C	70	RAPGEF6	0.000375331	rs564227231	NM_001164386.2:c.-130A>C	0.44938	0.592242	-0.142862	5'UTR
NM_001164386	C	A	36	RAPGEF6	1.11648e-05	rs1766567457	NM_001164386.2:c.-164C>A	0.824476	0.592242	0.232234	5'UTR
NM_001164386	A	G	3	RAPGEF6	3.19329e-05	rs1456941913	NM_001164386.2:c.-197A>G	0.414258	0.592242	-0.177984	5'UTR
NM_001164386	G	C	76	RAPGEF6	1.13939e-06	.	NM_001164386.2:c.-124G>C	0.444188	0.592242	-0.148053	5'UTR
NM_001164386	G	C	75	RAPGEF6	1.17348e-06	.	NM_001164386.2:c.-125G>C	0.704945	0.592242	0.112704	5'UTR
NM_001164386	A	C	68	RAPGEF6	1.50301e-05	rs562820604	NM_001164386.2:c.-132A>C	0.466366	0.592242	-0.125876	5'UTR
NM_001164386	T	C	104	RAPGEF6	8.8554e-07	.	NM_001164386.2:c.-96T>C	0.482656	0.592242	-0.109585	5'UTR
NM_001164386	C	T	36	RAPGEF6	5.58241e-06	rs1766567457	NM_001164386.2:c.-164C>T	0.715254	0.592242	0.123012	5'UTR
NM_001164386	C	T	22	RAPGEF6	2.17859e-06	.	NM_001164386.2:c.-178C>T	0.482856	0.592242	-0.109386	5'UTR
NM_001164386	G	A	109	RAPGEF6	1.70483e-06	.	NM_001164386.2:c.-91G>A	0.466295	0.592242	-0.125947	5'UTR
NM_001164386	C	A	91	RAPGEF6	9.75088e-07	.	NM_001164386.2:c.-109C>A	0.699539	0.592242	0.107297	5'UTR
NM_001164386	G	T	13	RAPGEF6	2.3465e-06	.	NM_001164386.2:c.-187G>T	0.472445	0.592242	-0.119797	5'UTR
NM_001164386	C	A	20	RAPGEF6	7.97053e-05	rs950922063	NM_001164386.2:c.-180C>A	0.694161	0.592242	0.10192	5'UTR
NM_001164386	T	G	59	RAPGEF6	1.51143e-06	.	NM_001164386.2:c.-141T>G	0.476867	0.592242	-0.115374	5'UTR
NM_001164386	G	T	87	RAPGEF6	1.03145e-06	rs564245680	NM_001164386.2:c.-113G>T	0.744949	0.592242	0.152707	5'UTR
NM_001164386	G	A	27	RAPGEF6	0.00283569	rs533164128	NM_001164386.2:c.-173G>A	0.802468	0.592242	0.210226	5'UTR
NM_001164386	A	G	68	RAPGEF6	6.26254e-06	rs562820604	NM_001164386.2:c.-132A>G	0.46639	0.592242	-0.125852	5'UTR
NM_001164386	C	T	86	RAPGEF6	8.2971e-06	rs1237267118	NM_001164386.2:c.-114C>T	0.692658	0.592242	0.100416	5'UTR
NM_001164386	C	T	47	RAPGEF6	1.98532e-05	rs1766565940	NM_001164386.2:c.-153C>T	0.702003	0.592242	0.109761	5'UTR
NM_001164386	T	G	10	RAPGEF6	2.372e-06	rs1766569915	NM_001164386.2:c.-190T>G	0.760209	0.592242	0.167968	5'UTR
NM_001164386	G	A	35	RAPGEF6	3.80704e-06	.	NM_001164386.2:c.-165G>A	0.808135	0.592242	0.215894	5'UTR
NM_001164386	T	C	133	RAPGEF6	1.94192e-06	.	NM_001164386.2:c.-67T>C	0.43775	0.592242	-0.154491	5'UTR
NM_001164386	G	T	25	RAPGEF6	2.12249e-06	.	NM_001164386.2:c.-175G>T	0.767878	0.592242	0.175636	5'UTR
NM_001164386	G	A	25	RAPGEF6	7.4287e-05	rs762696870	NM_001164386.2:c.-175G>A	0.779786	0.592242	0.187544	5'UTR
NM_001164386	C	T	124	RAPGEF6	7.88528e-07	.	NM_001164386.2:c.-76C>T	0.706691	0.592242	0.11445	5'UTR
NM_001164386	C	G	12	RAPGEF6	2.33582e-06	rs1189039101	NM_001164386.2:c.-188C>G	0.455365	0.592242	-0.136877	5'UTR
NM_001164386	C	T	16	RAPGEF6	6.84179e-06	.	NM_001164386.2:c.-184C>T	0.823642	0.592242	0.2314	5'UTR
NM_001164386	G	A	23	RAPGEF6	2.19071e-06	.	NM_001164386.2:c.-177G>A	0.480536	0.592242	-0.111705	5'UTR
NM_001164387	G	A	28	RAPGEF6	2.07047e-06	.	NM_001164387.2:c.-172G>A	0.558623	0.661741	-0.103118	5'UTR
NM_001164387	A	C	70	RAPGEF6	0.000375331	rs564227231	NM_001164387.2:c.-130A>C	0.521896	0.661741	-0.139845	5'UTR
NM_001164387	C	A	52	RAPGEF6	1.55168e-06	.	NM_001164387.2:c.-148C>A	0.768418	0.661741	0.106677	5'UTR
NM_001164387	G	C	75	RAPGEF6	1.17348e-06	.	NM_001164387.2:c.-125G>C	0.761796	0.661741	0.100055	5'UTR
NM_001164387	T	G	59	RAPGEF6	1.51143e-06	.	NM_001164387.2:c.-141T>G	0.549418	0.661741	-0.112323	5'UTR
NM_001164387	G	A	44	RAPGEF6	6.91097e-06	rs538650094	NM_001164387.2:c.-156G>A	0.775074	0.661741	0.113333	5'UTR
NM_001164387	C	T	22	RAPGEF6	2.17859e-06	.	NM_001164387.2:c.-178C>T	0.559511	0.661741	-0.10223	5'UTR
NM_001164387	G	A	109	RAPGEF6	1.70483e-06	.	NM_001164387.2:c.-91G>A	0.539857	0.661741	-0.121884	5'UTR
NM_001164387	A	G	3	RAPGEF6	3.19329e-05	rs1456941913	NM_001164387.2:c.-197A>G	0.487707	0.661741	-0.174035	5'UTR
NM_001164387	C	A	36	RAPGEF6	1.11648e-05	rs1766567457	NM_001164387.2:c.-164C>A	0.862178	0.661741	0.200437	5'UTR
NM_001164387	G	A	25	RAPGEF6	7.4287e-05	rs762696870	NM_001164387.2:c.-175G>A	0.826355	0.661741	0.164613	5'UTR
NM_001164387	G	T	56	RAPGEF6	1.50794e-06	.	NM_001164387.2:c.-144G>T	0.790755	0.661741	0.129014	5'UTR
NM_001164387	G	A	23	RAPGEF6	2.19071e-06	.	NM_001164387.2:c.-177G>A	0.55671	0.661741	-0.105031	5'UTR
NM_001164387	C	G	79	RAPGEF6	1.11727e-06	.	NM_001164387.2:c.-121C>G	0.509818	0.661741	-0.151923	5'UTR
NM_001164387	C	G	37	RAPGEF6	1.84099e-06	.	NM_001164387.2:c.-163C>G	0.528541	0.661741	-0.1332	5'UTR
NM_001164387	C	A	86	RAPGEF6	1.03713e-06	.	NM_001164387.2:c.-114C>A	0.774776	0.661741	0.113035	5'UTR
NM_001164387	C	T	124	RAPGEF6	7.88528e-07	.	NM_001164387.2:c.-76C>T	0.764488	0.661741	0.102747	5'UTR
NM_001164387	C	G	52	RAPGEF6	9.30998e-06	rs998661788	NM_001164387.2:c.-148C>G	0.785199	0.661741	0.123458	5'UTR
NM_001164387	C	G	4	RAPGEF6	7.34211e-06	.	NM_001164387.2:c.-196C>G	0.50561	0.661741	-0.156132	5'UTR
NM_001164387	G	C	76	RAPGEF6	1.13939e-06	.	NM_001164387.2:c.-124G>C	0.516983	0.661741	-0.144758	5'UTR
NM_001164387	G	T	25	RAPGEF6	2.12249e-06	.	NM_001164387.2:c.-175G>T	0.814026	0.661741	0.152284	5'UTR
NM_001164387	G	A	35	RAPGEF6	3.80704e-06	.	NM_001164387.2:c.-165G>A	0.849064	0.661741	0.187323	5'UTR
NM_001164387	G	T	75	RAPGEF6	1.17348e-06	rs1766563377	NM_001164387.2:c.-125G>T	0.806666	0.661741	0.144925	5'UTR
NM_001164387	A	C	1	RAPGEF6	4.95828e-06	rs1427043788	NM_001164387.2:c.-199A>C	0.430988	0.661741	-0.230754	5'UTR
NM_001164387	G	A	27	RAPGEF6	0.00283569	rs533164128	NM_001164387.2:c.-173G>A	0.844857	0.661741	0.183116	5'UTR
NM_001164387	C	A	79	RAPGEF6	1.11727e-06	.	NM_001164387.2:c.-121C>A	0.795213	0.661741	0.133472	5'UTR
NM_001164387	C	T	36	RAPGEF6	5.58241e-06	rs1766567457	NM_001164387.2:c.-164C>T	0.771098	0.661741	0.109356	5'UTR
NM_001164387	A	G	68	RAPGEF6	6.26254e-06	rs562820604	NM_001164387.2:c.-132A>G	0.539307	0.661741	-0.122434	5'UTR
NM_001164387	T	C	133	RAPGEF6	1.94192e-06	.	NM_001164387.2:c.-67T>C	0.510411	0.661741	-0.15133	5'UTR
NM_001164387	G	T	13	RAPGEF6	2.3465e-06	.	NM_001164387.2:c.-187G>T	0.546193	0.661741	-0.115548	5'UTR
NM_001164387	G	A	41	RAPGEF6	3.00957e-05	rs1017684628	NM_001164387.2:c.-159G>A	0.865437	0.661741	0.203695	5'UTR
NM_001164387	T	C	64	RAPGEF6	2.33006e-06	rs1344704932	NM_001164387.2:c.-136T>C	0.54317	0.661741	-0.118571	5'UTR
NM_001164387	A	C	68	RAPGEF6	1.50301e-05	rs562820604	NM_001164387.2:c.-132A>C	0.54032	0.661741	-0.121421	5'UTR
NM_001164387	G	T	87	RAPGEF6	1.03145e-06	rs564245680	NM_001164387.2:c.-113G>T	0.796276	0.661741	0.134535	5'UTR
NM_001164387	T	G	10	RAPGEF6	2.372e-06	rs1766569915	NM_001164387.2:c.-190T>G	0.809903	0.661741	0.148162	5'UTR
NM_001164387	C	G	12	RAPGEF6	2.33582e-06	rs1189039101	NM_001164387.2:c.-188C>G	0.528528	0.661741	-0.133213	5'UTR
NM_001164387	T	C	104	RAPGEF6	8.8554e-07	.	NM_001164387.2:c.-96T>C	0.556199	0.661741	-0.105542	5'UTR
NM_001164387	C	T	16	RAPGEF6	6.84179e-06	.	NM_001164387.2:c.-184C>T	0.863239	0.661741	0.201497	5'UTR
NM_001164388	G	A	35	RAPGEF6	3.80704e-06	.	NM_001164388.2:c.-165G>A	0.833302	0.633868	0.199433	5'UTR
NM_001164388	C	A	36	RAPGEF6	1.11648e-05	rs1766567457	NM_001164388.2:c.-164C>A	0.847756	0.633868	0.213887	5'UTR
NM_001164388	G	T	56	RAPGEF6	1.50794e-06	.	NM_001164388.2:c.-144G>T	0.770468	0.633868	0.1366	5'UTR
NM_001164388	C	T	47	RAPGEF6	1.98532e-05	rs1766565940	NM_001164388.2:c.-153C>T	0.737449	0.633868	0.103581	5'UTR
NM_001164388	A	G	3	RAPGEF6	3.19329e-05	rs1456941913	NM_001164388.2:c.-197A>G	0.457327	0.633868	-0.176541	5'UTR
NM_001164388	T	G	59	RAPGEF6	1.51143e-06	.	NM_001164388.2:c.-141T>G	0.519819	0.633868	-0.11405	5'UTR
NM_001164388	C	G	4	RAPGEF6	7.34211e-06	.	NM_001164388.2:c.-196C>G	0.475733	0.633868	-0.158135	5'UTR
NM_001164388	G	C	75	RAPGEF6	1.17348e-06	.	NM_001164388.2:c.-125G>C	0.739795	0.633868	0.105927	5'UTR
NM_001164388	G	C	76	RAPGEF6	1.13939e-06	.	NM_001164388.2:c.-124G>C	0.487147	0.633868	-0.146721	5'UTR
NM_001164388	G	T	25	RAPGEF6	2.12249e-06	.	NM_001164388.2:c.-175G>T	0.796127	0.633868	0.162259	5'UTR
NM_001164388	G	A	87	RAPGEF6	1.03145e-06	.	NM_001164388.2:c.-113G>A	0.735758	0.633868	0.10189	5'UTR
NM_001164388	C	T	16	RAPGEF6	6.84179e-06	.	NM_001164388.2:c.-184C>T	0.848092	0.633868	0.214224	5'UTR
NM_001164388	C	T	22	RAPGEF6	2.17859e-06	.	NM_001164388.2:c.-178C>T	0.528228	0.633868	-0.10564	5'UTR
NM_001164388	A	C	68	RAPGEF6	1.50301e-05	rs562820604	NM_001164388.2:c.-132A>C	0.510073	0.633868	-0.123795	5'UTR
NM_001164388	G	T	87	RAPGEF6	1.03145e-06	rs564245680	NM_001164388.2:c.-113G>T	0.776484	0.633868	0.142616	5'UTR
NM_001164388	C	T	36	RAPGEF6	5.58241e-06	rs1766567457	NM_001164388.2:c.-164C>T	0.749598	0.633868	0.11573	5'UTR
NM_001164388	G	A	109	RAPGEF6	1.70483e-06	.	NM_001164388.2:c.-91G>A	0.50969	0.633868	-0.124178	5'UTR
NM_001164388	G	T	61	RAPGEF6	1.49383e-06	.	NM_001164388.2:c.-139G>T	0.738327	0.633868	0.104459	5'UTR
NM_001164388	C	A	52	RAPGEF6	1.55168e-06	.	NM_001164388.2:c.-148C>A	0.746306	0.633868	0.112438	5'UTR
NM_001164388	C	T	91	RAPGEF6	3.90037e-06	.	NM_001164388.2:c.-109C>T	0.734598	0.633868	0.10073	5'UTR
NM_001164388	A	G	68	RAPGEF6	6.26254e-06	rs562820604	NM_001164388.2:c.-132A>G	0.509276	0.633868	-0.124593	5'UTR
NM_001164388	G	A	27	RAPGEF6	0.00283569	rs533164128	NM_001164388.2:c.-173G>A	0.828613	0.633868	0.194745	5'UTR
NM_001164388	C	A	91	RAPGEF6	9.75088e-07	.	NM_001164388.2:c.-109C>A	0.735709	0.633868	0.101841	5'UTR
NM_001164388	G	A	28	RAPGEF6	2.07047e-06	.	NM_001164388.2:c.-172G>A	0.527622	0.633868	-0.106246	5'UTR
NM_001164388	C	A	79	RAPGEF6	1.11727e-06	.	NM_001164388.2:c.-121C>A	0.77537	0.633868	0.141502	5'UTR
NM_001164388	C	G	37	RAPGEF6	1.84099e-06	.	NM_001164388.2:c.-163C>G	0.498859	0.633868	-0.135009	5'UTR
NM_001164388	T	C	133	RAPGEF6	1.94192e-06	.	NM_001164388.2:c.-67T>C	0.480622	0.633868	-0.153246	5'UTR
NM_001164388	C	T	124	RAPGEF6	7.88528e-07	.	NM_001164388.2:c.-76C>T	0.742201	0.633868	0.108333	5'UTR
NM_001164388	T	C	64	RAPGEF6	2.33006e-06	rs1344704932	NM_001164388.2:c.-136T>C	0.513334	0.633868	-0.120534	5'UTR
NM_001164388	A	C	1	RAPGEF6	4.95828e-06	rs1427043788	NM_001164388.2:c.-199A>C	0.401085	0.633868	-0.232783	5'UTR
NM_001164388	G	A	25	RAPGEF6	7.4287e-05	rs762696870	NM_001164388.2:c.-175G>A	0.808494	0.633868	0.174625	5'UTR
NM_001164388	C	G	12	RAPGEF6	2.33582e-06	rs1189039101	NM_001164388.2:c.-188C>G	0.498825	0.633868	-0.135044	5'UTR
NM_001164388	T	C	104	RAPGEF6	8.8554e-07	.	NM_001164388.2:c.-96T>C	0.526113	0.633868	-0.107755	5'UTR
NM_001164388	C	G	79	RAPGEF6	1.11727e-06	.	NM_001164388.2:c.-121C>G	0.479995	0.633868	-0.153874	5'UTR
NM_001164388	G	A	23	RAPGEF6	2.19071e-06	.	NM_001164388.2:c.-177G>A	0.525751	0.633868	-0.108117	5'UTR
NM_001164388	G	A	44	RAPGEF6	6.91097e-06	rs538650094	NM_001164388.2:c.-156G>A	0.754026	0.633868	0.120157	5'UTR
NM_001164388	A	C	70	RAPGEF6	0.000375331	rs564227231	NM_001164388.2:c.-130A>C	0.492187	0.633868	-0.141681	5'UTR
NM_001164388	C	A	86	RAPGEF6	1.03713e-06	.	NM_001164388.2:c.-114C>A	0.753098	0.633868	0.119229	5'UTR
NM_001164388	C	G	52	RAPGEF6	9.30998e-06	rs998661788	NM_001164388.2:c.-148C>G	0.764393	0.633868	0.130525	5'UTR
NM_001164388	G	A	41	RAPGEF6	3.00957e-05	rs1017684628	NM_001164388.2:c.-159G>A	0.851285	0.633868	0.217417	5'UTR
NM_001164388	A	G	117	RAPGEF6	9.1118e-06	rs938384014	NM_001164388.2:c.-83A>G	0.739732	0.633868	0.105864	5'UTR
NM_001164388	T	G	10	RAPGEF6	2.372e-06	rs1766569915	NM_001164388.2:c.-190T>G	0.790644	0.633868	0.156776	5'UTR
NM_001164388	G	T	75	RAPGEF6	1.17348e-06	rs1766563377	NM_001164388.2:c.-125G>T	0.787652	0.633868	0.153784	5'UTR
NM_001164388	G	T	13	RAPGEF6	2.3465e-06	.	NM_001164388.2:c.-187G>T	0.516081	0.633868	-0.117787	5'UTR
NM_001164389	A	G	3	RAPGEF6	3.19329e-05	rs1456941913	NM_001164389.2:c.-197A>G	0.57417	0.735431	-0.16126	5'UTR
NM_001164389	G	A	35	RAPGEF6	3.80704e-06	.	NM_001164389.2:c.-165G>A	0.887154	0.735431	0.151723	5'UTR
NM_001164389	C	A	79	RAPGEF6	1.11727e-06	.	NM_001164389.2:c.-121C>A	0.844448	0.735431	0.109017	5'UTR
NM_001164389	C	G	4	RAPGEF6	7.34211e-06	.	NM_001164389.2:c.-196C>G	0.592334	0.735431	-0.143097	5'UTR
NM_001164389	C	A	36	RAPGEF6	1.11648e-05	rs1766567457	NM_001164389.2:c.-164C>A	0.897481	0.735431	0.16205	5'UTR
NM_001164389	G	T	25	RAPGEF6	2.12249e-06	.	NM_001164389.2:c.-175G>T	0.858798	0.735431	0.123367	5'UTR
NM_001164389	C	T	16	RAPGEF6	6.84179e-06	.	NM_001164389.2:c.-184C>T	0.899051	0.735431	0.16362	5'UTR
NM_001164389	A	C	68	RAPGEF6	1.50301e-05	rs562820604	NM_001164389.2:c.-132A>C	0.624575	0.735431	-0.110856	5'UTR
NM_001164389	G	T	56	RAPGEF6	1.50794e-06	.	NM_001164389.2:c.-144G>T	0.841644	0.735431	0.106213	5'UTR
NM_001164389	T	C	133	RAPGEF6	1.94192e-06	.	NM_001164389.2:c.-67T>C	0.595955	0.735431	-0.139476	5'UTR
NM_001164389	G	C	76	RAPGEF6	1.13939e-06	.	NM_001164389.2:c.-124G>C	0.602458	0.735431	-0.132973	5'UTR
NM_001164389	T	C	64	RAPGEF6	2.33006e-06	rs1344704932	NM_001164389.2:c.-136T>C	0.627391	0.735431	-0.10804	5'UTR
NM_001164389	G	A	27	RAPGEF6	0.00283569	rs533164128	NM_001164389.2:c.-173G>A	0.883913	0.735431	0.148483	5'UTR
NM_001164389	T	G	59	RAPGEF6	1.51143e-06	.	NM_001164389.2:c.-141T>G	0.631631	0.735431	-0.1038	5'UTR
NM_001164389	G	A	25	RAPGEF6	7.4287e-05	rs762696870	NM_001164389.2:c.-175G>A	0.869483	0.735431	0.134052	5'UTR
NM_001164389	A	C	1	RAPGEF6	4.95828e-06	rs1427043788	NM_001164389.2:c.-199A>C	0.516618	0.735431	-0.218812	5'UTR
NM_001164389	G	T	87	RAPGEF6	1.03145e-06	rs564245680	NM_001164389.2:c.-113G>T	0.845371	0.735431	0.10994	5'UTR
NM_001164389	G	T	13	RAPGEF6	2.3465e-06	.	NM_001164389.2:c.-187G>T	0.629637	0.735431	-0.105794	5'UTR
NM_001164389	C	G	79	RAPGEF6	1.11727e-06	.	NM_001164389.2:c.-121C>G	0.59521	0.735431	-0.14022	5'UTR
NM_001164389	C	G	37	RAPGEF6	1.84099e-06	.	NM_001164389.2:c.-163C>G	0.611922	0.735431	-0.123509	5'UTR
NM_001164389	G	A	109	RAPGEF6	1.70483e-06	.	NM_001164389.2:c.-91G>A	0.624362	0.735431	-0.111068	5'UTR
NM_001164389	A	G	68	RAPGEF6	6.26254e-06	rs562820604	NM_001164389.2:c.-132A>G	0.623267	0.735431	-0.112163	5'UTR
NM_001164389	A	C	70	RAPGEF6	0.000375331	rs564227231	NM_001164389.2:c.-130A>C	0.605055	0.735431	-0.130376	5'UTR
NM_001164389	C	G	12	RAPGEF6	2.33582e-06	rs1189039101	NM_001164389.2:c.-188C>G	0.613252	0.735431	-0.122179	5'UTR
NM_001164389	C	G	52	RAPGEF6	9.30998e-06	rs998661788	NM_001164389.2:c.-148C>G	0.836663	0.735431	0.101233	5'UTR
NM_001164389	G	A	41	RAPGEF6	3.00957e-05	rs1017684628	NM_001164389.2:c.-159G>A	0.899962	0.735431	0.164532	5'UTR
NM_001164389	G	T	75	RAPGEF6	1.17348e-06	rs1766563377	NM_001164389.2:c.-125G>T	0.853572	0.735431	0.118142	5'UTR
NM_001164389	T	G	10	RAPGEF6	2.372e-06	rs1766569915	NM_001164389.2:c.-190T>G	0.857382	0.735431	0.121951	5'UTR
NM_001164390	C	A	36	RAPGEF6	1.11648e-05	rs1766567457	NM_001164390.2:c.-164C>A	0.936312	0.823692	0.11262	5'UTR
NM_001164390	A	G	3	RAPGEF6	3.19329e-05	rs1456941913	NM_001164390.2:c.-197A>G	0.694294	0.823692	-0.129398	5'UTR
NM_001164390	C	T	16	RAPGEF6	6.84179e-06	.	NM_001164390.2:c.-184C>T	0.937342	0.823692	0.11365	5'UTR
NM_001164390	C	G	79	RAPGEF6	1.11727e-06	.	NM_001164390.2:c.-121C>G	0.712718	0.823692	-0.110974	5'UTR
NM_001164390	G	C	76	RAPGEF6	1.13939e-06	.	NM_001164390.2:c.-124G>C	0.719905	0.823692	-0.103787	5'UTR
NM_001164390	G	A	35	RAPGEF6	3.80704e-06	.	NM_001164390.2:c.-165G>A	0.928991	0.823692	0.105298	5'UTR
NM_001164390	C	G	4	RAPGEF6	7.34211e-06	.	NM_001164390.2:c.-196C>G	0.711934	0.823692	-0.111758	5'UTR
NM_001164390	A	C	70	RAPGEF6	0.000375331	rs564227231	NM_001164390.2:c.-130A>C	0.72197	0.823692	-0.101722	5'UTR
NM_001164390	A	C	1	RAPGEF6	4.95828e-06	rs1427043788	NM_001164390.2:c.-199A>C	0.639977	0.823692	-0.183715	5'UTR
NM_001164390	G	A	41	RAPGEF6	3.00957e-05	rs1017684628	NM_001164390.2:c.-159G>A	0.937863	0.823692	0.114171	5'UTR
NM_001164390	G	A	27	RAPGEF6	0.00283569	rs533164128	NM_001164390.2:c.-173G>A	0.927241	0.823692	0.103549	5'UTR
NM_001164390	T	C	133	RAPGEF6	1.94192e-06	.	NM_001164390.2:c.-67T>C	0.715646	0.823692	-0.108046	5'UTR
NM_001164391	G	T	8	MTF2	2.49818e-06	.	NM_001164391.2:c.-463G>T	0.36827	0.25254	0.11573	5'UTR
NM_001164391	A	G	16	MTF2	2.5724e-06	rs1654493287	NM_001164391.2:c.-455A>G	0.527614	0.25254	0.275074	5'UTR
NM_001164391	C	A	83	MTF2	3.025e-06	.	NM_001164391.2:c.-388C>A	0.353016	0.25254	0.100476	5'UTR
NM_001164391	T	G	51	MTF2	2.11332e-06	.	NM_001164391.2:c.-420T>G	0.127763	0.25254	-0.124778	5'UTR
NM_001164391	G	A	176	MTF2	1.2055e-06	.	NM_001164391.2:c.-295G>A	0.411877	0.25254	0.159337	5'UTR
NM_001164391	G	C	62	MTF2	7.35697e-06	rs1055249140	NM_001164391.2:c.-409G>C	0.373909	0.25254	0.121369	5'UTR
NM_001164391	T	C	36	MTF2	2.22576e-06	.	NM_001164391.2:c.-435T>C	0.0898657	0.25254	-0.162674	5'UTR
NM_001164391	G	T	22	MTF2	2.5528e-06	.	NM_001164391.2:c.-449G>T	0.378414	0.25254	0.125874	5'UTR
NM_001164391	T	C	63	MTF2	1.83031e-06	.	NM_001164391.2:c.-408T>C	0.364126	0.25254	0.111586	5'UTR
NM_001164391	G	C	22	MTF2	2.5528e-06	.	NM_001164391.2:c.-449G>C	0.3874	0.25254	0.13486	5'UTR
NM_001164391	C	A	69	MTF2	1.75648e-06	.	NM_001164391.2:c.-402C>A	0.362744	0.25254	0.110204	5'UTR
NM_001164391	G	A	62	MTF2	1.83924e-06	.	NM_001164391.2:c.-409G>A	0.395974	0.25254	0.143434	5'UTR
NM_001164392	C	T	7	MTF2	2.48464e-06	.	NM_001164392.2:c.-238C>T	0.337031	0.454901	-0.11787	5'UTR
NM_001164392	G	A	176	MTF2	1.2055e-06	.	NM_001164392.2:c.-69G>A	0.643952	0.454901	0.18905	5'UTR
NM_001164392	T	G	51	MTF2	2.11332e-06	.	NM_001164392.2:c.-194T>G	0.251802	0.454901	-0.203099	5'UTR
NM_001164392	T	C	35	MTF2	0.000177842	rs550888526	NM_001164392.2:c.-210T>C	0.333557	0.454901	-0.121345	5'UTR
NM_001164392	T	C	36	MTF2	2.22576e-06	.	NM_001164392.2:c.-209T>C	0.192689	0.454901	-0.262212	5'UTR
NM_001164392	C	A	81	MTF2	1.55422e-06	.	NM_001164392.2:c.-164C>A	0.570048	0.454901	0.115147	5'UTR
NM_001164392	C	A	135	MTF2	2.39762e-06	rs942398134	NM_001164392.2:c.-110C>A	0.580288	0.454901	0.125386	5'UTR
NM_001164392	G	A	47	MTF2	2.14603e-06	.	NM_001164392.2:c.-198G>A	0.55746	0.454901	0.102558	5'UTR
NM_001164392	C	A	69	MTF2	1.75648e-06	.	NM_001164392.2:c.-176C>A	0.59082	0.454901	0.135919	5'UTR
NM_001164392	G	T	8	MTF2	2.49818e-06	.	NM_001164392.2:c.-237G>T	0.596503	0.454901	0.141602	5'UTR
NM_001164392	G	C	62	MTF2	7.35697e-06	rs1055249140	NM_001164392.2:c.-183G>C	0.610604	0.454901	0.155702	5'UTR
NM_001164392	T	C	63	MTF2	1.83031e-06	.	NM_001164392.2:c.-182T>C	0.594872	0.454901	0.13997	5'UTR
NM_001164392	A	G	102	MTF2	1.20783e-06	.	NM_001164392.2:c.-143A>G	0.350319	0.454901	-0.104583	5'UTR
NM_001164392	G	A	212	MTF2	4.78911e-06	rs765304202	NM_001164392.2:c.-33G>A	0.560613	0.454901	0.105711	5'UTR
NM_001164392	T	C	91	MTF2	6.14092e-06	rs1571207145	NM_001164392.2:c.-154T>C	0.312351	0.454901	-0.14255	5'UTR
NM_001164392	A	T	102	MTF2	5.91837e-05	rs757322497	NM_001164392.2:c.-143A>T	0.352829	0.454901	-0.102072	5'UTR
NM_001164392	C	A	83	MTF2	3.025e-06	.	NM_001164392.2:c.-162C>A	0.58103	0.454901	0.126128	5'UTR
NM_001164392	C	G	57	MTF2	1.98202e-06	.	NM_001164392.2:c.-188C>G	0.3364	0.454901	-0.118501	5'UTR
NM_001164392	A	G	64	MTF2	1.81716e-06	rs1654496291	NM_001164392.2:c.-181A>G	0.565297	0.454901	0.110396	5'UTR
NM_001164392	G	C	22	MTF2	2.5528e-06	.	NM_001164392.2:c.-223G>C	0.617862	0.454901	0.162961	5'UTR
NM_001164392	G	A	131	MTF2	8.26422e-07	.	NM_001164392.2:c.-114G>A	0.556652	0.454901	0.101751	5'UTR
NM_001164392	A	G	16	MTF2	2.5724e-06	rs1654493287	NM_001164392.2:c.-229A>G	0.740261	0.454901	0.28536	5'UTR
NM_001164392	A	C	133	MTF2	1.66976e-06	rs1365016184	NM_001164392.2:c.-112A>C	0.34145	0.454901	-0.113451	5'UTR
NM_001164392	G	A	62	MTF2	1.83924e-06	.	NM_001164392.2:c.-183G>A	0.633427	0.454901	0.178526	5'UTR
NM_001164392	C	A	103	MTF2	1.71204e-06	.	NM_001164392.2:c.-142C>A	0.555328	0.454901	0.100427	5'UTR
NM_001164392	G	A	37	MTF2	2.16073e-06	rs1175975955	NM_001164392.2:c.-208G>A	0.340327	0.454901	-0.114575	5'UTR
NM_001164392	G	A	116	MTF2	9.87805e-07	.	NM_001164392.2:c.-129G>A	0.308214	0.454901	-0.146688	5'UTR
NM_001164392	G	C	140	MTF2	4.75715e-06	rs1654500290	NM_001164392.2:c.-105G>C	0.55806	0.454901	0.103159	5'UTR
NM_001164392	G	T	22	MTF2	2.5528e-06	.	NM_001164392.2:c.-223G>T	0.617137	0.454901	0.162236	5'UTR
NM_001164392	T	G	41	MTF2	4.29419e-06	.	NM_001164392.2:c.-204T>G	0.33265	0.454901	-0.122251	5'UTR
NM_001164392	G	C	143	MTF2	1.47515e-06	.	NM_001164392.2:c.-102G>C	0.571243	0.454901	0.116342	5'UTR
NM_001164393	A	T	102	MTF2	5.91837e-05	rs757322497	NM_001164393.2:c.-168A>T	0.382817	0.485665	-0.102848	5'UTR
NM_001164393	G	A	47	MTF2	2.14603e-06	.	NM_001164393.2:c.-223G>A	0.586717	0.485665	0.101052	5'UTR
NM_001164393	T	C	91	MTF2	6.14092e-06	rs1571207145	NM_001164393.2:c.-179T>C	0.343886	0.485665	-0.141779	5'UTR
NM_001164393	T	G	51	MTF2	2.11332e-06	.	NM_001164393.2:c.-219T>G	0.280253	0.485665	-0.205412	5'UTR
NM_001164393	C	A	81	MTF2	1.55422e-06	.	NM_001164393.2:c.-189C>A	0.599605	0.485665	0.11394	5'UTR
NM_001164393	G	C	140	MTF2	4.75715e-06	rs1654500290	NM_001164393.2:c.-130G>C	0.588114	0.485665	0.102449	5'UTR
NM_001164393	A	C	133	MTF2	1.66976e-06	rs1365016184	NM_001164393.2:c.-137A>C	0.372039	0.485665	-0.113627	5'UTR
NM_001164393	T	C	36	MTF2	2.22576e-06	.	NM_001164393.2:c.-234T>C	0.214079	0.485665	-0.271586	5'UTR
NM_001164393	G	A	212	MTF2	4.78911e-06	rs765304202	NM_001164393.2:c.-58G>A	0.591459	0.485665	0.105794	5'UTR
NM_001164393	C	T	7	MTF2	2.48464e-06	.	NM_001164393.2:c.-263C>T	0.366819	0.485665	-0.118846	5'UTR
NM_001164393	G	C	212	MTF2	6.84158e-07	.	NM_001164393.2:c.-58G>C	0.585918	0.485665	0.100253	5'UTR
NM_001164393	C	G	57	MTF2	1.98202e-06	.	NM_001164393.2:c.-213C>G	0.364733	0.485665	-0.120933	5'UTR
NM_001164393	A	G	102	MTF2	1.20783e-06	.	NM_001164393.2:c.-168A>G	0.381763	0.485665	-0.103903	5'UTR
NM_001164393	G	A	116	MTF2	9.87805e-07	.	NM_001164393.2:c.-154G>A	0.337899	0.485665	-0.147767	5'UTR
NM_001164393	A	G	16	MTF2	2.5724e-06	rs1654493287	NM_001164393.2:c.-254A>G	0.763958	0.485665	0.278293	5'UTR
NM_001164393	G	C	143	MTF2	1.47515e-06	.	NM_001164393.2:c.-127G>C	0.600741	0.485665	0.115075	5'UTR
NM_001164393	T	C	35	MTF2	0.000177842	rs550888526	NM_001164393.2:c.-235T>C	0.36306	0.485665	-0.122605	5'UTR
NM_001164393	A	G	64	MTF2	1.81716e-06	rs1654496291	NM_001164393.2:c.-206A>G	0.595362	0.485665	0.109697	5'UTR
NM_001164393	G	C	22	MTF2	2.5528e-06	.	NM_001164393.2:c.-248G>C	0.645105	0.485665	0.159439	5'UTR
NM_001164393	C	A	135	MTF2	2.39762e-06	rs942398134	NM_001164393.2:c.-135C>A	0.609539	0.485665	0.123873	5'UTR
NM_001164393	C	A	83	MTF2	3.025e-06	.	NM_001164393.2:c.-187C>A	0.609391	0.485665	0.123726	5'UTR
NM_001164393	G	A	37	MTF2	2.16073e-06	rs1175975955	NM_001164393.2:c.-233G>A	0.370283	0.485665	-0.115383	5'UTR
NM_001164393	G	T	8	MTF2	2.49818e-06	.	NM_001164393.2:c.-262G>T	0.625798	0.485665	0.140132	5'UTR
NM_001164393	G	A	62	MTF2	1.83924e-06	.	NM_001164393.2:c.-208G>A	0.66044	0.485665	0.174775	5'UTR
NM_001164393	G	A	131	MTF2	8.26422e-07	.	NM_001164393.2:c.-139G>A	0.586068	0.485665	0.100403	5'UTR
NM_001164393	G	C	62	MTF2	7.35697e-06	rs1055249140	NM_001164393.2:c.-208G>C	0.636858	0.485665	0.151193	5'UTR
NM_001164393	C	A	69	MTF2	1.75648e-06	.	NM_001164393.2:c.-201C>A	0.621106	0.485665	0.13544	5'UTR
NM_001164393	T	C	63	MTF2	1.83031e-06	.	NM_001164393.2:c.-207T>C	0.623907	0.485665	0.138242	5'UTR
NM_001164393	G	T	22	MTF2	2.5528e-06	.	NM_001164393.2:c.-248G>T	0.643138	0.485665	0.157473	5'UTR
NM_001164393	G	A	176	MTF2	1.2055e-06	.	NM_001164393.2:c.-94G>A	0.672798	0.485665	0.187132	5'UTR
NM_001164393	T	G	41	MTF2	4.29419e-06	.	NM_001164393.2:c.-229T>G	0.360932	0.485665	-0.124733	5'UTR
NM_001164405	C	A	41	BHLHA9	1.46347e-06	.	NM_001164405.2:c.-80C>A	0.259265	0.152561	0.106704	5'UTR
NM_001164405	G	A	75	BHLHA9	2.06467e-06	.	NM_001164405.2:c.-46G>A	0.274495	0.152561	0.121934	5'UTR
NM_001164410	G	C	18	CDK5	1.80324e-05	rs761027432	NM_001164410.3:c.-32G>C	0.565786	0.431751	0.134034	5'UTR
NM_001164410	G	T	40	CDK5	6.86378e-07	rs370700495	NM_001164410.3:c.-10G>T	0.565399	0.431751	0.133647	5'UTR
NM_001164410	C	G	17	CDK5	1.3878e-06	rs766731629	NM_001164410.3:c.-33C>G	0.601072	0.431751	0.169321	5'UTR
NM_001164410	C	T	24	CDK5	2.0707e-06	.	NM_001164410.3:c.-26C>T	0.654533	0.431751	0.222782	5'UTR
NM_001164410	G	T	7	CDK5	7.00681e-07	.	NM_001164410.3:c.-43G>T	0.284274	0.431751	-0.147478	5'UTR
NM_001164410	C	T	36	CDK5	1.37345e-06	rs548765893	NM_001164410.3:c.-14C>T	0.534214	0.431751	0.102462	5'UTR
NM_001164410	A	T	6	CDK5	3.37115e-06	rs759691479	NM_001164410.3:c.-44A>T	0.238596	0.431751	-0.193155	5'UTR
NM_001164410	C	T	9	CDK5	6.98866e-07	.	NM_001164410.3:c.-41C>T	0.657699	0.431751	0.225948	5'UTR
NM_001164410	G	A	30	CDK5	1.61452e-06	.	NM_001164410.3:c.-20G>A	0.644942	0.431751	0.213191	5'UTR
NM_001164410	G	A	21	CDK5	8.16343e-06	rs1243567361	NM_001164410.3:c.-29G>A	0.612052	0.431751	0.180301	5'UTR
NM_001164410	A	C	4	CDK5	2.11208e-06	rs1370854540	NM_001164410.3:c.-46A>C	0.195219	0.431751	-0.236533	5'UTR
NM_001164410	C	G	39	CDK5	0.000495622	rs375106537	NM_001164410.3:c.-11C>G	0.329183	0.431751	-0.102568	5'UTR
NM_001164410	T	C	11	CDK5	1.66115e-06	rs1237409638	NM_001164410.3:c.-39T>C	0.292858	0.431751	-0.138893	5'UTR
NM_001164410	C	A	24	CDK5	2.48485e-05	rs527916400	NM_001164410.3:c.-26C>A	0.749395	0.431751	0.317644	5'UTR
NM_001164410	G	A	32	CDK5	8.94804e-06	rs770392459	NM_001164410.3:c.-18G>A	0.609956	0.431751	0.178205	5'UTR
NM_001164410	C	T	34	CDK5	6.87387e-07	.	NM_001164410.3:c.-16C>T	0.690175	0.431751	0.258423	5'UTR
NM_001164410	G	A	40	CDK5	2.74551e-06	rs370700495	NM_001164410.3:c.-10G>A	0.606661	0.431751	0.17491	5'UTR
NM_001164410	T	C	10	CDK5	9.07213e-06	rs1191939816	NM_001164410.3:c.-40T>C	0.667795	0.431751	0.236043	5'UTR
NM_001164410	G	A	22	CDK5	1.6303e-06	rs773537135	NM_001164410.3:c.-28G>A	0.689881	0.431751	0.25813	5'UTR
NM_001164410	C	T	23	CDK5	1.38268e-06	rs1314224459	NM_001164410.3:c.-27C>T	0.310387	0.431751	-0.121365	5'UTR
NM_001164410	G	T	1	CDK5	2.82591e-05	rs753303705	NM_001164410.3:c.-49G>T	0.296739	0.431751	-0.135013	5'UTR
NM_001164410	C	T	35	CDK5	6.87452e-07	rs1158626401	NM_001164410.3:c.-15C>T	0.664092	0.431751	0.23234	5'UTR
NM_001164410	A	G	4	CDK5	2.11208e-06	rs1370854540	NM_001164410.3:c.-46A>G	0.319508	0.431751	-0.112243	5'UTR
NM_001164410	G	C	31	CDK5	6.88509e-07	.	NM_001164410.3:c.-19G>C	0.549925	0.431751	0.118173	5'UTR
NM_001164443	G	C	23	ANKRD31	2.64735e-06	.	NM_001164443.1:c.-170G>C	0.49638	0.627652	-0.131272	5'UTR
NM_001164443	G	A	77	ANKRD31	1.37383e-06	.	NM_001164443.1:c.-116G>A	0.497869	0.627652	-0.129783	5'UTR
NM_001164443	T	G	71	ANKRD31	1.4272e-06	.	NM_001164443.1:c.-122T>G	0.46098	0.627652	-0.166672	5'UTR
NM_001164443	C	T	49	ANKRD31	3.63185e-06	.	NM_001164443.1:c.-144C>T	0.794055	0.627652	0.166403	5'UTR
NM_001164443	C	G	41	ANKRD31	2.13451e-06	.	NM_001164443.1:c.-152C>G	0.732906	0.627652	0.105254	5'UTR
NM_001164443	C	G	62	ANKRD31	4.59355e-06	.	NM_001164443.1:c.-131C>G	0.521887	0.627652	-0.105765	5'UTR
NM_001164443	A	G	124	ANKRD31	1.41208e-05	rs1422539970	NM_001164443.1:c.-69A>G	0.511818	0.627652	-0.115834	5'UTR
NM_001164443	T	G	131	ANKRD31	8.44841e-07	rs1758298939	NM_001164443.1:c.-62T>G	0.5195	0.627652	-0.108152	5'UTR
NM_001164443	C	T	43	ANKRD31	1.99214e-06	rs1342477035	NM_001164443.1:c.-150C>T	0.729454	0.627652	0.101802	5'UTR
NM_001164443	C	T	10	ANKRD31	3.2774e-06	.	NM_001164443.1:c.-183C>T	0.517548	0.627652	-0.110104	5'UTR
NM_001164443	T	G	80	ANKRD31	2.71353e-06	.	NM_001164443.1:c.-113T>G	0.522649	0.627652	-0.105003	5'UTR
NM_001164443	C	A	18	ANKRD31	2.74916e-06	.	NM_001164443.1:c.-175C>A	0.770182	0.627652	0.14253	5'UTR
NM_001164443	C	T	46	ANKRD31	1.9187e-06	.	NM_001164443.1:c.-147C>T	0.73244	0.627652	0.104788	5'UTR
NM_001164443	A	C	9	ANKRD31	3.31132e-06	rs916613172	NM_001164443.1:c.-184A>C	0.498619	0.627652	-0.129033	5'UTR
NM_001164443	T	C	74	ANKRD31	3.9306e-05	rs955300874	NM_001164443.1:c.-119T>C	0.521229	0.627652	-0.106423	5'UTR
NM_001164443	C	T	76	ANKRD31	1.39831e-06	.	NM_001164443.1:c.-117C>T	0.446645	0.627652	-0.181007	5'UTR
NM_001164443	T	G	90	ANKRD31	1.2814e-06	rs1372153809	NM_001164443.1:c.-103T>G	0.516262	0.627652	-0.11139	5'UTR
NM_001164443	C	T	13	ANKRD31	6.24598e-06	rs375392181	NM_001164443.1:c.-180C>T	0.462527	0.627652	-0.165125	5'UTR
NM_001164443	T	C	8	ANKRD31	0.00277423	rs541280323	NM_001164443.1:c.-185T>C	0.728385	0.627652	0.100733	5'UTR
NM_001164443	C	A	38	ANKRD31	2.21189e-06	.	NM_001164443.1:c.-155C>A	0.485941	0.627652	-0.141711	5'UTR
NM_001164443	G	A	116	ANKRD31	2.08359e-06	.	NM_001164443.1:c.-77G>A	0.509311	0.627652	-0.118341	5'UTR
NM_001164443	C	T	40	ANKRD31	4.26587e-06	rs1273299992	NM_001164443.1:c.-153C>T	0.796139	0.627652	0.168487	5'UTR
NM_001164443	T	C	87	ANKRD31	3.07511e-06	rs996652249	NM_001164443.1:c.-106T>C	0.479791	0.627652	-0.147861	5'UTR
NM_001164443	C	G	7	ANKRD31	3.36284e-06	.	NM_001164443.1:c.-186C>G	0.787367	0.627652	0.159715	5'UTR
NM_001164443	C	A	12	ANKRD31	3.15036e-06	rs900265978	NM_001164443.1:c.-181C>A	0.763886	0.627652	0.136234	5'UTR
NM_001164444	A	G	12	CBY3	3.502e-06	.	NM_001164444.2:c.-105A>G	0.713911	0.883607	-0.169696	5'UTR
NM_001164463	G	C	11	RGPD8	1.69059e-06	.	NM_001164463.1:c.-182G>C	0.740305	0.414196	0.326109	5'UTR
NM_001164463	G	T	8	RGPD8	1.69628e-06	rs1680168583	NM_001164463.1:c.-185G>T	0.229665	0.414196	-0.184531	5'UTR
NM_001164463	A	G	16	RGPD8	1.65143e-06	.	NM_001164463.1:c.-177A>G	0.206636	0.414196	-0.20756	5'UTR
NM_001164463	C	T	114	RGPD8	7.85594e-07	.	NM_001164463.1:c.-79C>T	0.520216	0.414196	0.10602	5'UTR
NM_001164463	G	T	154	RGPD8	1.6378e-06	rs772632643	NM_001164463.1:c.-39G>T	0.527636	0.414196	0.11344	5'UTR
NM_001164463	T	C	7	RGPD8	3.39727e-06	rs1680168655	NM_001164463.1:c.-186T>C	0.238997	0.414196	-0.175199	5'UTR
NM_001164463	A	T	34	RGPD8	4.61155e-06	rs1056730355	NM_001164463.1:c.-159A>T	0.229632	0.414196	-0.184564	5'UTR
NM_001164463	G	C	29	RGPD8	0.000218551	rs556518999	NM_001164463.1:c.-164G>C	0.608754	0.414196	0.194559	5'UTR
NM_001164463	A	G	18	RGPD8	0.000523479	rs939812448	NM_001164463.1:c.-175A>G	0.187239	0.414196	-0.226957	5'UTR
NM_001164463	G	C	13	RGPD8	1.17434e-05	rs1038077808	NM_001164463.1:c.-180G>C	0.600104	0.414196	0.185908	5'UTR
NM_001164463	G	C	48	RGPD8	2.83517e-06	.	NM_001164463.1:c.-145G>C	0.286673	0.414196	-0.127523	5'UTR
NM_001164463	G	A	13	RGPD8	0.00088076	rs1038077808	NM_001164463.1:c.-180G>A	0.186954	0.414196	-0.227241	5'UTR
NM_001164463	G	A	29	RGPD8	1.5837e-06	rs556518999	NM_001164463.1:c.-164G>A	0.632957	0.414196	0.218761	5'UTR
NM_001164463	G	A	14	RGPD8	1.67566e-06	.	NM_001164463.1:c.-179G>A	0.737598	0.414196	0.323402	5'UTR
NM_001164463	G	A	25	RGPD8	3.20329e-06	.	NM_001164463.1:c.-168G>A	0.726335	0.414196	0.312139	5'UTR
NM_001164463	T	C	124	RGPD8	1.77108e-06	.	NM_001164463.1:c.-69T>C	0.247868	0.414196	-0.166328	5'UTR
NM_001164463	G	C	65	RGPD8	3.65168e-05	rs956806414	NM_001164463.1:c.-128G>C	0.532964	0.414196	0.118769	5'UTR
NM_001164463	G	A	90	RGPD8	3.58408e-06	rs1414444035	NM_001164463.1:c.-103G>A	0.536215	0.414196	0.122019	5'UTR
NM_001164463	G	T	51	RGPD8	1.3027e-06	rs1167198242	NM_001164463.1:c.-142G>T	0.569031	0.414196	0.154835	5'UTR
NM_001164463	T	C	26	RGPD8	1.61083e-06	rs1680167236	NM_001164463.1:c.-167T>C	0.275606	0.414196	-0.13859	5'UTR
NM_001164468	T	C	11	TMED7-TICAM2	3.36782e-06	.	NM_001164468.4:c.-234T>C	0.219224	0.0653465	0.153878	5'UTR
NM_001164473	C	G	9	FNBP1L	2.57831e-06	rs549199360	NM_001164473.3:c.-156C>G	0.417782	0.169259	0.248523	5'UTR
NM_001164473	A	T	16	FNBP1L	1.2145e-06	.	NM_001164473.3:c.-149A>T	0.0619693	0.169259	-0.10729	5'UTR
NM_001164473	C	T	9	FNBP1L	0.0023824	rs549199360	NM_001164473.3:c.-156C>T	0.533375	0.169259	0.364116	5'UTR
NM_001164473	A	G	20	FNBP1L	2.26624e-06	.	NM_001164473.3:c.-145A>G	0.287533	0.169259	0.118274	5'UTR
NM_001164473	C	A	9	FNBP1L	1.28915e-06	.	NM_001164473.3:c.-156C>A	0.576148	0.169259	0.406889	5'UTR
NM_001164473	A	G	16	FNBP1L	1.2145e-06	.	NM_001164473.3:c.-149A>G	0.0624042	0.169259	-0.106855	5'UTR
NM_001164473	C	A	19	FNBP1L	1.15306e-06	.	NM_001164473.3:c.-146C>A	0.283919	0.169259	0.11466	5'UTR
NM_001164473	C	G	21	FNBP1L	3.32096e-06	rs1668329438	NM_001164473.3:c.-144C>G	0.285583	0.169259	0.116323	5'UTR
NM_001164473	G	T	28	FNBP1L	1.04448e-05	rs567363237	NM_001164473.3:c.-137G>T	0.303251	0.169259	0.133992	5'UTR
NM_001164473	G	A	25	FNBP1L	4.31062e-06	rs1557768181	NM_001164473.3:c.-140G>A	0.375418	0.169259	0.206158	5'UTR
NM_001164473	C	T	17	FNBP1L	7.04702e-06	rs1165262801	NM_001164473.3:c.-148C>T	0.452692	0.169259	0.283433	5'UTR
NM_001164479	G	C	7	C5orf63	0.433099	rs13154281	NM_001164479.2:c.-155G>C	0.190159	0.307305	-0.117147	5'UTR
NM_001164484	C	G	46	FAM170B	0.000967748	rs73302798	NM_001164484.2:c.-58C>G	0.13755	0.253586	-0.116036	5'UTR
NM_001164484	G	A	4	FAM170B	2.82766e-06	.	NM_001164484.2:c.-100G>A	0.395173	0.253586	0.141586	5'UTR
NM_001164484	A	G	40	FAM170B	1.95794e-05	rs141427295	NM_001164484.2:c.-64A>G	0.1492	0.253586	-0.104387	5'UTR
NM_001164484	A	T	66	FAM170B	7.36028e-07	.	NM_001164484.2:c.-38A>T	0.139223	0.253586	-0.114364	5'UTR
NM_001164484	T	G	16	FAM170B	1.14844e-06	rs1590157805	NM_001164484.2:c.-88T>G	0.136507	0.253586	-0.117079	5'UTR
NM_001164484	G	A	43	FAM170B	2.08573e-05	rs1845219458	NM_001164484.2:c.-61G>A	0.126599	0.253586	-0.126988	5'UTR
NM_001164484	A	T	59	FAM170B	0.0619016	rs61848432	NM_001164484.2:c.-45A>T	0.153466	0.253586	-0.100121	5'UTR
NM_001164484	C	A	9	FAM170B	3.86018e-06	.	NM_001164484.2:c.-95C>A	0.358123	0.253586	0.104537	5'UTR
NM_001164484	C	G	6	FAM170B	1.80725e-05	rs1157324911	NM_001164484.2:c.-98C>G	0.408139	0.253586	0.154552	5'UTR
NM_001164484	A	G	42	FAM170B	8.34308e-07	.	NM_001164484.2:c.-62A>G	0.10116	0.253586	-0.152427	5'UTR
NM_001164484	C	A	44	FAM170B	1.44471e-06	.	NM_001164484.2:c.-60C>A	0.362645	0.253586	0.109059	5'UTR
NM_001164484	A	G	66	FAM170B	1.47206e-06	rs761691704	NM_001164484.2:c.-38A>G	0.0850427	0.253586	-0.168544	5'UTR
NM_001164484	A	C	66	FAM170B	4.78418e-05	rs761691704	NM_001164484.2:c.-38A>C	0.0866898	0.253586	-0.166897	5'UTR
NM_001164484	G	A	67	FAM170B	7.24474e-05	rs774255888	NM_001164484.2:c.-37G>A	0.150923	0.253586	-0.102663	5'UTR
NM_001164484	A	G	53	FAM170B	1.76838e-06	.	NM_001164484.2:c.-51A>G	0.361519	0.253586	0.107933	5'UTR
NM_001164484	C	G	65	FAM170B	1.27147e-06	.	NM_001164484.2:c.-39C>G	0.12183	0.253586	-0.131757	5'UTR
NM_001164484	A	G	37	FAM170B	2.618e-06	.	NM_001164484.2:c.-67A>G	0.396634	0.253586	0.143047	5'UTR
NM_001164496	G	A	13	CFAP44	4.80221e-06	rs987459816	NM_001164496.2:c.-34G>A	0.484627	0.676536	-0.191909	5'UTR
NM_001164496	A	C	1	CFAP44	3.60075e-06	rs1935363938	NM_001164496.2:c.-46A>C	0.553094	0.676536	-0.123443	5'UTR
NM_001164496	G	A	26	CFAP44	6.00162e-06	.	NM_001164496.2:c.-21G>A	0.835106	0.676536	0.15857	5'UTR
NM_001164496	C	T	24	CFAP44	2.40038e-06	rs1935362490	NM_001164496.2:c.-23C>T	0.851669	0.676536	0.175133	5'UTR
NM_001164496	C	G	27	CFAP44	1.20019e-06	rs1935362431	NM_001164496.2:c.-20C>G	0.539823	0.676536	-0.136714	5'UTR
NM_001164496	A	G	32	CFAP44	2.40034e-06	rs1259466114	NM_001164496.2:c.-15A>G	0.556531	0.676536	-0.120005	5'UTR
NM_001164496	G	T	18	CFAP44	1.20021e-06	.	NM_001164496.2:c.-29G>T	0.569317	0.676536	-0.107219	5'UTR
NM_001164496	A	C	11	CFAP44	1.20026e-06	.	NM_001164496.2:c.-36A>C	0.779563	0.676536	0.103027	5'UTR
NM_001164496	C	T	31	CFAP44	8.40124e-06	rs1483578278	NM_001164496.2:c.-16C>T	0.799848	0.676536	0.123311	5'UTR
NM_001164496	C	A	24	CFAP44	1.20019e-06	.	NM_001164496.2:c.-23C>A	0.821399	0.676536	0.144863	5'UTR
NM_001164595	C	A	8	PDZRN4	1.50775e-06	.	NM_001164595.2:c.-129C>A	0.426756	0.236809	0.189947	5'UTR
NM_001164595	G	A	59	PDZRN4	2.48281e-06	.	NM_001164595.2:c.-78G>A	0.377032	0.236809	0.140223	5'UTR
NM_001164595	C	T	57	PDZRN4	1.6668e-06	rs1229244533	NM_001164595.2:c.-80C>T	0.383309	0.236809	0.1465	5'UTR
NM_001164595	G	A	97	PDZRN4	6.39419e-05	rs761740799	NM_001164595.2:c.-40G>A	0.497284	0.236809	0.260475	5'UTR
NM_001164595	C	T	31	PDZRN4	1.0177e-06	.	NM_001164595.2:c.-106C>T	0.115307	0.236809	-0.121501	5'UTR
NM_001164595	G	T	42	PDZRN4	0.000560413	rs529567520	NM_001164595.2:c.-95G>T	0.132491	0.236809	-0.104318	5'UTR
NM_001164595	C	T	114	PDZRN4	3.57768e-06	.	NM_001164595.2:c.-23C>T	0.340189	0.236809	0.10338	5'UTR
NM_001164595	C	A	21	PDZRN4	1.24265e-06	.	NM_001164595.2:c.-116C>A	0.461923	0.236809	0.225114	5'UTR
NM_001164595	G	A	75	PDZRN4	7.81868e-07	.	NM_001164595.2:c.-62G>A	0.35405	0.236809	0.117242	5'UTR
NM_001164595	A	C	20	PDZRN4	1.28782e-06	rs1591959651	NM_001164595.2:c.-117A>C	0.0659319	0.236809	-0.170877	5'UTR
NM_001164595	C	A	54	PDZRN4	8.48325e-07	rs1950707029	NM_001164595.2:c.-83C>A	0.425471	0.236809	0.188662	5'UTR
NM_001164595	G	T	110	PDZRN4	7.19995e-07	rs369517124	NM_001164595.2:c.-27G>T	0.433581	0.236809	0.196773	5'UTR
NM_001164595	C	T	51	PDZRN4	8.65888e-07	.	NM_001164595.2:c.-86C>T	0.352999	0.236809	0.11619	5'UTR
NM_001164595	G	A	61	PDZRN4	5.01303e-06	.	NM_001164595.2:c.-76G>A	0.414539	0.236809	0.177731	5'UTR
NM_001164595	G	C	60	PDZRN4	8.26688e-07	.	NM_001164595.2:c.-77G>C	0.367115	0.236809	0.130307	5'UTR
NM_001164595	C	T	14	PDZRN4	2.76335e-06	rs1049917118	NM_001164595.2:c.-123C>T	0.104829	0.236809	-0.131979	5'UTR
NM_001164595	C	G	100	PDZRN4	7.37236e-07	.	NM_001164595.2:c.-37C>G	0.370077	0.236809	0.133268	5'UTR
NM_001164595	C	A	114	PDZRN4	2.86215e-06	rs760510451	NM_001164595.2:c.-23C>A	0.36177	0.236809	0.124961	5'UTR
NM_001164595	G	A	60	PDZRN4	8.26688e-07	rs1033919344	NM_001164595.2:c.-77G>A	0.453684	0.236809	0.216875	5'UTR
NM_001164595	G	T	75	PDZRN4	2.3456e-06	.	NM_001164595.2:c.-62G>T	0.342437	0.236809	0.105628	5'UTR
NM_001164595	G	A	53	PDZRN4	1.73915e-06	.	NM_001164595.2:c.-84G>A	0.482767	0.236809	0.245958	5'UTR
NM_001164595	C	T	130	PDZRN4	1.6954e-06	rs764667863	NM_001164595.2:c.-7C>T	0.337978	0.236809	0.101169	5'UTR
NM_001164595	C	A	57	PDZRN4	1.08342e-05	.	NM_001164595.2:c.-80C>A	0.417989	0.236809	0.181181	5'UTR
NM_001164595	G	A	88	PDZRN4	3.05738e-06	.	NM_001164595.2:c.-49G>A	0.351635	0.236809	0.114826	5'UTR
NM_001164595	C	T	100	PDZRN4	1.32702e-05	rs769835895	NM_001164595.2:c.-37C>T	0.442375	0.236809	0.205566	5'UTR
NM_001164595	C	A	68	PDZRN4	8.00368e-07	.	NM_001164595.2:c.-69C>A	0.387726	0.236809	0.150918	5'UTR
NM_001164595	C	A	14	PDZRN4	2.76336e-05	rs1049917118	NM_001164595.2:c.-123C>A	0.0853453	0.236809	-0.151464	5'UTR
NM_001164595	A	C	74	PDZRN4	2.36793e-06	.	NM_001164595.2:c.-63A>C	0.101417	0.236809	-0.135392	5'UTR
NM_001164595	G	A	62	PDZRN4	7.48747e-06	rs527625169	NM_001164595.2:c.-75G>A	0.38775	0.236809	0.150941	5'UTR
NM_001164595	C	A	5	PDZRN4	1.58158e-06	rs2120618677	NM_001164595.2:c.-132C>A	0.403557	0.236809	0.166749	5'UTR
NM_001164595	A	G	73	PDZRN4	7.96758e-07	.	NM_001164595.2:c.-64A>G	0.0910406	0.236809	-0.145768	5'UTR
NM_001164595	C	A	56	PDZRN4	2.50284e-06	rs776249968	NM_001164595.2:c.-81C>A	0.340694	0.236809	0.103885	5'UTR
NM_001164595	G	T	60	PDZRN4	8.26688e-07	rs1033919344	NM_001164595.2:c.-77G>T	0.404059	0.236809	0.16725	5'UTR
NM_001164603	G	A	23	ASXL1	1.21197e-05	rs1416993385	NM_001164603.1:c.-410G>A	0.909124	0.799544	0.10958	5'UTR
NM_001164603	C	T	16	ASXL1	1.21145e-05	.	NM_001164603.1:c.-417C>T	0.911758	0.799544	0.112214	5'UTR
NM_001164603	A	G	43	ASXL1	1.20767e-05	.	NM_001164603.1:c.-390A>G	0.909426	0.799544	0.109881	5'UTR
NM_001164616	G	A	43	FZD6	0.00280374	rs527982295	NM_001164616.2:c.-189G>A	0.820938	0.720079	0.100859	5'UTR
NM_001164616	C	T	12	FZD6	0.00064433	.	NM_001164616.2:c.-220C>T	0.575298	0.720079	-0.144781	5'UTR
NM_001164646	G	A	94	SFTPA1	7.54755e-06	.	NM_001164646.2:c.-45G>A	0.359689	0.252335	0.107355	5'UTR
NM_001164646	T	C	55	SFTPA1	8.22402e-06	rs1228328921	NM_001164646.2:c.-84T>C	0.149095	0.252335	-0.10324	5'UTR
NM_001164664	C	T	130	MAST4	5.57773e-05	rs1043245772	NM_001164664.2:c.-134C>T	0.365824	0.230296	0.135528	5'UTR
NM_001164664	C	T	56	MAST4	2.71225e-06	.	NM_001164664.2:c.-208C>T	0.417167	0.230296	0.186871	5'UTR
NM_001164664	A	T	34	MAST4	1.13655e-05	rs1192272668	NM_001164664.2:c.-230A>T	0.336958	0.230296	0.106662	5'UTR
NM_001164664	A	G	85	MAST4	1.71357e-06	.	NM_001164664.2:c.-179A>G	0.126059	0.230296	-0.104237	5'UTR
NM_001164664	T	G	55	MAST4	3.2998e-05	rs1289971463	NM_001164664.2:c.-209T>G	0.129395	0.230296	-0.100901	5'UTR
NM_001164664	A	T	22	MAST4	4.05788e-06	rs1218972932	NM_001164664.2:c.-242A>T	0.0992873	0.230296	-0.131009	5'UTR
NM_001164664	A	G	13	MAST4	0.000237659	rs575153266	NM_001164664.2:c.-251A>G	0.109501	0.230296	-0.120795	5'UTR
NM_001164674	G	A	10	SUMF1	6.88572e-07	.	NM_001164674.2:c.-15G>A	0.409276	0.217035	0.192241	5'UTR
NM_001164674	G	T	11	SUMF1	6.88671e-06	rs1484385638	NM_001164674.2:c.-14G>T	0.10949	0.217035	-0.107545	5'UTR
NM_001164674	T	C	9	SUMF1	6.88702e-07	rs1250829612	NM_001164674.2:c.-16T>C	0.479698	0.217035	0.262663	5'UTR
NM_001164674	G	A	17	SUMF1	1.30692e-05	rs757338533	NM_001164674.2:c.-8G>A	0.454013	0.217035	0.236978	5'UTR
NM_001164674	T	A	4	SUMF1	3.24082e-06	rs758662936	NM_001164674.2:c.-21T>A	0.456601	0.217035	0.239566	5'UTR
NM_001164674	C	A	5	SUMF1	4.86104e-06	.	NM_001164674.2:c.-20C>A	0.112606	0.217035	-0.104429	5'UTR
NM_001164674	G	T	15	SUMF1	1.61228e-06	.	NM_001164674.2:c.-10G>T	0.11681	0.217035	-0.100225	5'UTR
NM_001164674	G	C	10	SUMF1	6.88572e-07	.	NM_001164674.2:c.-15G>C	0.387008	0.217035	0.169973	5'UTR
NM_001164675	T	C	9	SUMF1	6.88702e-07	rs1250829612	NM_001164675.2:c.-16T>C	0.574823	0.289859	0.284964	5'UTR
NM_001164675	C	A	5	SUMF1	4.86104e-06	.	NM_001164675.2:c.-20C>A	0.15894	0.289859	-0.130919	5'UTR
NM_001164675	G	T	19	SUMF1	6.87614e-07	rs1484051779	NM_001164675.2:c.-6G>T	0.188359	0.289859	-0.101499	5'UTR
NM_001164675	G	A	17	SUMF1	1.30692e-05	rs757338533	NM_001164675.2:c.-8G>A	0.552633	0.289859	0.262775	5'UTR
NM_001164675	G	T	11	SUMF1	6.88671e-06	rs1484385638	NM_001164675.2:c.-14G>T	0.151544	0.289859	-0.138315	5'UTR
NM_001164675	G	C	10	SUMF1	6.88572e-07	.	NM_001164675.2:c.-15G>C	0.48568	0.289859	0.195821	5'UTR
NM_001164675	C	T	14	SUMF1	1.37639e-06	.	NM_001164675.2:c.-11C>T	0.403533	0.289859	0.113674	5'UTR
NM_001164675	T	A	4	SUMF1	3.24082e-06	rs758662936	NM_001164675.2:c.-21T>A	0.55279	0.289859	0.262931	5'UTR
NM_001164675	C	G	24	SUMF1	4.12366e-06	rs753791256	NM_001164675.2:c.-1C>G	0.189756	0.289859	-0.100102	5'UTR
NM_001164675	G	A	10	SUMF1	6.88572e-07	.	NM_001164675.2:c.-15G>A	0.506902	0.289859	0.217044	5'UTR
NM_001164675	A	C	8	SUMF1	6.88979e-07	.	NM_001164675.2:c.-17A>C	0.391236	0.289859	0.101377	5'UTR
NM_001164675	G	T	15	SUMF1	1.61228e-06	.	NM_001164675.2:c.-10G>T	0.162478	0.289859	-0.127381	5'UTR
NM_001164685	G	A	45	THEMIS	1.09082e-06	.	NM_001164685.2:c.-82G>A	0.824898	0.700497	0.124402	5'UTR
NM_001164685	C	A	57	THEMIS	1.92941e-06	rs1382569108	NM_001164685.2:c.-70C>A	0.566144	0.700497	-0.134353	5'UTR
NM_001164685	G	A	101	THEMIS	6.96896e-07	rs1197366576	NM_001164685.2:c.-26G>A	0.582772	0.700497	-0.117725	5'UTR
NM_001164685	A	T	11	THEMIS	1.51212e-06	.	NM_001164685.2:c.-116A>T	0.573712	0.700497	-0.126784	5'UTR
NM_001164685	G	A	28	THEMIS	1.27601e-06	.	NM_001164685.2:c.-99G>A	0.856317	0.700497	0.15582	5'UTR
NM_001164685	G	T	36	THEMIS	1.19336e-06	.	NM_001164685.2:c.-91G>T	0.823082	0.700497	0.122586	5'UTR
NM_001164691	C	A	48	AMHR2	6.8434e-07	.	NM_001164691.2:c.-33C>A	0.353946	0.250501	0.103445	5'UTR
NM_001164691	G	C	25	AMHR2	1.59411e-06	.	NM_001164691.2:c.-56G>C	0.356154	0.250501	0.105653	5'UTR
NM_001164691	T	C	34	AMHR2	2.74407e-06	rs370806561	NM_001164691.2:c.-47T>C	0.450333	0.250501	0.199832	5'UTR
NM_001164691	A	C	12	AMHR2	2.12045e-06	.	NM_001164691.2:c.-69A>C	0.150384	0.250501	-0.100117	5'UTR
NM_001164691	C	T	31	AMHR2	1.30614e-05	rs774469008	NM_001164691.2:c.-50C>T	0.437406	0.250501	0.186905	5'UTR
NM_001164691	C	A	46	AMHR2	6.84512e-07	rs1939280178	NM_001164691.2:c.-35C>A	0.358346	0.250501	0.107845	5'UTR
NM_001164691	A	T	23	AMHR2	6.92871e-07	.	NM_001164691.2:c.-58A>T	0.409289	0.250501	0.158787	5'UTR
NM_001164691	C	G	40	AMHR2	6.85015e-07	rs1047756043	NM_001164691.2:c.-41C>G	0.430227	0.250501	0.179725	5'UTR
NM_001164691	T	C	44	AMHR2	1.20136e-06	rs767078480	NM_001164691.2:c.-37T>C	0.138654	0.250501	-0.111848	5'UTR
NM_001164692	G	C	38	LTB4R2	5.38097e-06	.	NM_001164692.3:c.-145G>C	0.784481	0.683285	0.101197	5'UTR
NM_001164692	A	C	39	LTB4R2	5.45369e-06	.	NM_001164692.3:c.-144A>C	0.575496	0.683285	-0.107789	5'UTR
NM_001164692	G	A	32	LTB4R2	3.40419e-05	rs921753987	NM_001164692.3:c.-151G>A	0.806401	0.683285	0.123116	5'UTR
NM_001164694	A	C	11	IYD	6.00187e-06	.	NM_001164694.2:c.-10A>C	0.0577449	0.211841	-0.154096	5'UTR
NM_001164694	A	T	9	IYD	0.000138881	rs370833097	NM_001164694.2:c.-12A>T	0.0928902	0.211841	-0.118951	5'UTR
NM_001164694	A	G	16	IYD	1.59062e-06	rs1049657309	NM_001164694.2:c.-5A>G	0.0702069	0.211841	-0.141634	5'UTR
NM_001164695	A	T	9	IYD	0.000138881	rs370833097	NM_001164695.2:c.-12A>T	0.0827153	0.189008	-0.106293	5'UTR
NM_001164695	A	G	16	IYD	1.59062e-06	rs1049657309	NM_001164695.2:c.-5A>G	0.0636447	0.189008	-0.125363	5'UTR
NM_001164695	A	C	11	IYD	6.00187e-06	.	NM_001164695.2:c.-10A>C	0.0529569	0.189008	-0.136051	5'UTR
NM_001164715	C	A	73	ZNF605	1.06571e-06	.	NM_001164715.2:c.-154C>A	0.38077	0.253963	0.126807	5'UTR
NM_001164715	C	T	92	ZNF605	1.75917e-06	.	NM_001164715.2:c.-135C>T	0.36713	0.253963	0.113167	5'UTR
NM_001164715	C	T	118	ZNF605	1.4839e-06	.	NM_001164715.2:c.-109C>T	0.354317	0.253963	0.100354	5'UTR
NM_001164715	G	A	99	ZNF605	5.20111e-06	rs1002222564	NM_001164715.2:c.-128G>A	0.385358	0.253963	0.131395	5'UTR
NM_001164715	A	T	84	ZNF605	4.20626e-06	.	NM_001164715.2:c.-143A>T	0.372806	0.253963	0.118843	5'UTR
NM_001164715	T	A	75	ZNF605	2.73556e-06	.	NM_001164715.2:c.-152T>A	0.423688	0.253963	0.169725	5'UTR
NM_001164730	G	A	1	REEP1	7.24871e-06	rs1558945557	NM_001164730.2:c.-7G>A	0.709542	0.505705	0.203837	5'UTR
NM_001164732	G	A	33	REEP1	4.9419e-06	.	NM_001164732.2:c.-84G>A	0.228395	0.0805904	0.147804	5'UTR
NM_001164732	C	G	32	REEP1	1.18584e-05	rs1221496283	NM_001164732.2:c.-85C>G	0.220091	0.0805904	0.139501	5'UTR
NM_001164732	C	A	18	REEP1	1.93015e-05	rs1484125168	NM_001164732.2:c.-99C>A	0.283366	0.0805904	0.202775	5'UTR
NM_001164746	T	C	62	RASSF8	0.416667	rs1513124	NM_001164746.2:c.-480T>C	0.569927	0.753476	-0.183549	5'UTR
NM_001164750	A	G	8	ASPH	1.80284e-05	rs569351129	NM_001164750.2:c.-116A>G	0.73911	0.881123	-0.142013	5'UTR
NM_001164750	A	G	22	ASPH	3.89522e-06	.	NM_001164750.2:c.-102A>G	0.740155	0.881123	-0.140967	5'UTR
NM_001164754	G	T	31	ASPH	1.41888e-06	rs1589409150	NM_001164754.2:c.-191G>T	0.192417	0.0868315	0.105585	5'UTR
NM_001164755	G	T	31	ASPH	1.41888e-06	rs1589409150	NM_001164755.2:c.-191G>T	0.199852	0.0903234	0.109529	5'UTR
NM_001164756	C	T	26	ASPH	1.34613e-05	rs1589409200	NM_001164756.2:c.-196C>T	0.408967	0.260384	0.148583	5'UTR
NM_001164756	G	A	84	ASPH	0.000125237	rs1448633203	NM_001164756.2:c.-138G>A	0.385683	0.260384	0.125299	5'UTR
NM_001164756	G	T	31	ASPH	1.41888e-06	rs1589409150	NM_001164756.2:c.-191G>T	0.486123	0.260384	0.225739	5'UTR
NM_001164756	G	T	49	ASPH	1.15228e-06	rs1253095887	NM_001164756.2:c.-173G>T	0.362835	0.260384	0.102451	5'UTR
NM_001164756	G	A	52	ASPH	4.52947e-06	rs1838926709	NM_001164756.2:c.-170G>A	0.438655	0.260384	0.178271	5'UTR
NM_001164756	G	A	67	ASPH	9.94936e-07	rs926928661	NM_001164756.2:c.-155G>A	0.422849	0.260384	0.162465	5'UTR
NM_001164756	A	T	22	ASPH	1.63789e-06	.	NM_001164756.2:c.-200A>T	0.155413	0.260384	-0.104971	5'UTR
NM_001164756	C	A	20	ASPH	1.65625e-06	.	NM_001164756.2:c.-202C>A	0.40964	0.260384	0.149256	5'UTR
NM_001164756	A	T	89	ASPH	8.51856e-06	rs1190401325	NM_001164756.2:c.-133A>T	0.398622	0.260384	0.138238	5'UTR
NM_001164756	T	C	93	ASPH	2.54952e-05	rs1838912912	NM_001164756.2:c.-129T>C	0.367113	0.260384	0.106729	5'UTR
NM_001164756	C	T	32	ASPH	2.71369e-06	.	NM_001164756.2:c.-190C>T	0.148296	0.260384	-0.112088	5'UTR
NM_001164756	G	C	55	ASPH	1.11971e-06	.	NM_001164756.2:c.-167G>C	0.401834	0.260384	0.14145	5'UTR
NM_001164756	T	G	123	ASPH	1.07545e-05	rs1015138119	NM_001164756.2:c.-99T>G	0.381835	0.260384	0.121452	5'UTR
NM_001164756	A	T	7	ASPH	2.20952e-06	.	NM_001164756.2:c.-215A>T	0.443581	0.260384	0.183197	5'UTR
NM_001164756	G	A	76	ASPH	7.67024e-06	.	NM_001164756.2:c.-146G>A	0.364511	0.260384	0.104127	5'UTR
NM_001164756	G	T	9	ASPH	2.15036e-06	rs1435955464	NM_001164756.2:c.-213G>T	0.414722	0.260384	0.154339	5'UTR
NM_001164773	G	A	18	BCAT2	6.8875e-07	.	NM_001164773.2:c.-5G>A	0.598073	0.0939863	0.504087	5'UTR
NM_001164773	G	C	18	BCAT2	1.3775e-06	.	NM_001164773.2:c.-5G>C	0.233612	0.0939863	0.139626	5'UTR
NM_001164780	G	T	7	ATXN3	6.8504e-07	.	NM_001164780.2:c.-265G>T	0.858462	0.756049	0.102413	5'UTR
NM_001164780	G	A	7	ATXN3	1.37008e-06	rs1271349899	NM_001164780.2:c.-265G>A	0.865704	0.756049	0.109655	5'UTR
NM_001164780	T	A	16	ATXN3	1.36913e-06	rs773864210	NM_001164780.2:c.-256T>A	0.932446	0.756049	0.176398	5'UTR
NM_001164780	G	T	1	ATXN3	6.0326e-05	rs374699412	NM_001164780.2:c.-271G>T	0.636564	0.756049	-0.119485	5'UTR
NM_001164780	T	C	11	ATXN3	1.36964e-06	.	NM_001164780.2:c.-261T>C	0.565639	0.756049	-0.19041	5'UTR
NM_001164780	G	A	86	ATXN3	7.5626e-07	rs1422919284	NM_001164780.2:c.-186G>A	0.633946	0.756049	-0.122102	5'UTR
NM_001164780	T	C	26	ATXN3	1.59245e-06	.	NM_001164780.2:c.-246T>C	0.88928	0.756049	0.133231	5'UTR
NM_001164780	G	C	6	ATXN3	6.8499e-07	rs2068483994	NM_001164780.2:c.-266G>C	0.595325	0.756049	-0.160723	5'UTR
NM_001164780	C	A	76	ATXN3	0	.	NM_001164780.2:c.-196C>A	0.878479	0.756049	0.122431	5'UTR
NM_001164780	C	T	48	ATXN3	1.36876e-06	rs769298166	NM_001164780.2:c.-224C>T	0.481	0.756049	-0.275049	5'UTR
NM_001164796	G	A	105	SLC25A26	2.4299e-06	rs1553657937	NM_001164796.1:c.-356G>A	0.325973	0.442036	-0.116062	5'UTR
NM_001164796	G	A	122	SLC25A26	4.68244e-06	rs1559583286	NM_001164796.1:c.-339G>A	0.559409	0.442036	0.117373	5'UTR
NM_001164796	C	T	11	SLC25A26	3.90436e-06	.	NM_001164796.1:c.-450C>T	0.700745	0.442036	0.258709	5'UTR
NM_001164796	T	C	25	SLC25A26	1.04152e-05	rs1335017292	NM_001164796.1:c.-436T>C	0.547382	0.442036	0.105346	5'UTR
NM_001164796	T	A	76	SLC25A26	2.67244e-06	.	NM_001164796.1:c.-385T>A	0.304854	0.442036	-0.137182	5'UTR
NM_001164796	G	A	12	SLC25A26	7.94508e-06	rs1576648439	NM_001164796.1:c.-449G>A	0.66741	0.442036	0.225374	5'UTR
NM_001164796	A	C	92	SLC25A26	4.97181e-06	.	NM_001164796.1:c.-369A>C	0.3291	0.442036	-0.112936	5'UTR
NM_001164796	G	A	87	SLC25A26	2.52616e-06	rs1025676149	NM_001164796.1:c.-374G>A	0.300641	0.442036	-0.141395	5'UTR
NM_001164796	C	T	67	SLC25A26	8.30298e-06	rs1384413127	NM_001164796.1:c.-394C>T	0.59042	0.442036	0.148384	5'UTR
NM_001164796	C	A	11	SLC25A26	3.90436e-06	rs1486848048	NM_001164796.1:c.-450C>A	0.719619	0.442036	0.277583	5'UTR
NM_001164803	C	G	44	RBMX	0.000328084	rs961371848	NM_001164803.2:c.-112C>G	0.607645	0.471339	0.136305	5'UTR
NM_001164811	G	A	54	PET117	9.9317e-06	rs987114672	NM_001164811.2:c.-40G>A	0.604515	0.483318	0.121197	5'UTR
NM_001164811	C	T	57	PET117	1.52589e-06	.	NM_001164811.2:c.-37C>T	0.370475	0.483318	-0.112843	5'UTR
NM_001164811	T	C	32	PET117	2.22647e-06	.	NM_001164811.2:c.-62T>C	0.352947	0.483318	-0.13037	5'UTR
NM_001164811	A	G	67	PET117	1.51255e-06	.	NM_001164811.2:c.-27A>G	0.362687	0.483318	-0.120631	5'UTR
NM_001164811	C	A	19	PET117	2.43186e-06	.	NM_001164811.2:c.-75C>A	0.602818	0.483318	0.119501	5'UTR
NM_001164811	A	T	85	PET117	0.000125819	rs768240006	NM_001164811.2:c.-9A>T	0.356177	0.483318	-0.127141	5'UTR
NM_001164811	A	G	30	PET117	1.57637e-06	.	NM_001164811.2:c.-64A>G	0.162882	0.483318	-0.320436	5'UTR
NM_001164811	G	A	93	PET117	1.49723e-06	rs773786882	NM_001164811.2:c.-1G>A	0.355284	0.483318	-0.128033	5'UTR
NM_001164811	C	T	29	PET117	7.90666e-07	.	NM_001164811.2:c.-65C>T	0.333522	0.483318	-0.149796	5'UTR
NM_001164811	G	A	55	PET117	4.17735e-06	rs1265931625	NM_001164811.2:c.-39G>A	0.600333	0.483318	0.117015	5'UTR
NM_001164811	C	T	33	PET117	2.34243e-06	.	NM_001164811.2:c.-61C>T	0.644675	0.483318	0.161357	5'UTR
NM_001164811	G	T	40	PET117	3.86886e-06	rs911345821	NM_001164811.2:c.-54G>T	0.709809	0.483318	0.226491	5'UTR
NM_001164811	C	T	10	PET117	5.88621e-06	rs538856910	NM_001164811.2:c.-84C>T	0.725032	0.483318	0.241715	5'UTR
NM_001164811	G	A	62	PET117	0.000105345	rs770214130	NM_001164811.2:c.-32G>A	0.649574	0.483318	0.166256	5'UTR
NM_001164811	C	A	42	PET117	7.70902e-07	.	NM_001164811.2:c.-52C>A	0.600171	0.483318	0.116853	5'UTR
NM_001164811	G	C	54	PET117	2.29193e-06	.	NM_001164811.2:c.-40G>C	0.365781	0.483318	-0.117537	5'UTR
NM_001164811	G	T	62	PET117	1.51576e-06	.	NM_001164811.2:c.-32G>T	0.60789	0.483318	0.124572	5'UTR
NM_001164811	T	C	6	PET117	3.48921e-05	rs1197241327	NM_001164811.2:c.-88T>C	0.61351	0.483318	0.130192	5'UTR
NM_001164811	T	A	13	PET117	8.19048e-07	.	NM_001164811.2:c.-81T>A	0.294875	0.483318	-0.188443	5'UTR
NM_001164811	T	C	34	PET117	1.5605e-06	.	NM_001164811.2:c.-60T>C	0.599011	0.483318	0.115693	5'UTR
NM_001164811	G	C	62	PET117	2.27363e-06	rs770214130	NM_001164811.2:c.-32G>C	0.593205	0.483318	0.109887	5'UTR
NM_001164811	C	G	10	PET117	0.000224517	rs538856910	NM_001164811.2:c.-84C>G	0.615937	0.483318	0.132619	5'UTR
NM_001164811	G	A	18	PET117	8.09195e-07	.	NM_001164811.2:c.-76G>A	0.728384	0.483318	0.245066	5'UTR
NM_001164811	G	T	26	PET117	2.38177e-06	.	NM_001164811.2:c.-68G>T	0.376177	0.483318	-0.107141	5'UTR
NM_001164811	C	G	33	PET117	1.56162e-06	rs1600210248	NM_001164811.2:c.-61C>G	0.638861	0.483318	0.155544	5'UTR
NM_001164811	G	C	18	PET117	1.53747e-05	rs976383074	NM_001164811.2:c.-76G>C	0.602271	0.483318	0.118953	5'UTR
NM_001164811	G	T	24	PET117	7.96781e-07	.	NM_001164811.2:c.-70G>T	0.627133	0.483318	0.143815	5'UTR
NM_001164811	A	C	30	PET117	2.36455e-06	rs1345263892	NM_001164811.2:c.-64A>C	0.130114	0.483318	-0.353203	5'UTR
NM_001164811	G	T	28	PET117	7.93405e-07	.	NM_001164811.2:c.-66G>T	0.668377	0.483318	0.18506	5'UTR
NM_001164811	G	A	41	PET117	7.72985e-06	rs569437693	NM_001164811.2:c.-53G>A	0.596185	0.483318	0.112867	5'UTR
NM_001164821	G	A	24	DCAF17	0.000204326	rs750862065	NM_001164821.2:c.-329G>A	0.383306	0.149675	0.233631	5'UTR
NM_001164821	G	A	30	DCAF17	1.4176e-05	rs754795856	NM_001164821.2:c.-323G>A	0.611203	0.149675	0.461528	5'UTR
NM_001164821	C	T	44	DCAF17	5.24519e-06	rs1162046299	NM_001164821.2:c.-309C>T	0.271115	0.149675	0.12144	5'UTR
NM_001164821	A	G	38	DCAF17	5.43608e-06	rs1693576335	NM_001164821.2:c.-315A>G	0.253078	0.149675	0.103403	5'UTR
NM_001164821	G	A	21	DCAF17	6.23838e-06	rs371179981	NM_001164821.2:c.-332G>A	0.415983	0.149675	0.266308	5'UTR
NM_001164821	G	C	30	DCAF17	8.50562e-06	rs754795856	NM_001164821.2:c.-323G>C	0.431772	0.149675	0.282097	5'UTR
NM_001164821	G	A	14	DCAF17	6.47555e-06	rs1693570864	NM_001164821.2:c.-339G>A	0.27816	0.149675	0.128485	5'UTR
NM_001164821	G	A	45	DCAF17	2.6093e-06	.	NM_001164821.2:c.-308G>A	0.278616	0.149675	0.128941	5'UTR
NM_001164835	T	A	3	L1TD1	0.356061	rs12740634	NM_001164835.2:c.-386T>A	0.294518	0.15907	0.135448	5'UTR
NM_001165031	G	A	26	DTYMK	1.00481e-05	rs754840879	NM_001165031.2:c.-7G>A	0.193304	0.0920655	0.101238	5'UTR
NM_001165136	G	A	27	HERC6	8.82785e-06	rs1733991969	NM_001165136.2:c.-44G>A	0.771877	0.60933	0.162547	5'UTR
NM_001165136	G	T	22	HERC6	7.45121e-07	rs1733991647	NM_001165136.2:c.-49G>T	0.451514	0.60933	-0.157816	5'UTR
NM_001165136	G	A	7	HERC6	7.73292e-07	.	NM_001165136.2:c.-64G>A	0.715509	0.60933	0.106179	5'UTR
NM_001165136	G	T	57	HERC6	1.69726e-06	.	NM_001165136.2:c.-14G>T	0.766927	0.60933	0.157596	5'UTR
NM_001165136	A	G	4	HERC6	2.01066e-06	rs1578359437	NM_001165136.2:c.-67A>G	0.400441	0.60933	-0.208889	5'UTR
NM_001165136	C	A	10	HERC6	7.67998e-07	.	NM_001165136.2:c.-61C>A	0.416528	0.60933	-0.192802	5'UTR
NM_001165136	C	A	6	HERC6	7.85472e-07	.	NM_001165136.2:c.-65C>A	0.893491	0.60933	0.284161	5'UTR
NM_001165136	G	A	19	HERC6	2.99123e-06	rs1578359450	NM_001165136.2:c.-52G>A	0.50368	0.60933	-0.10565	5'UTR
NM_001165136	G	C	7	HERC6	1.54658e-06	rs1733989628	NM_001165136.2:c.-64G>C	0.442371	0.60933	-0.166959	5'UTR
NM_001165136	C	T	23	HERC6	1.4804e-06	rs1178111274	NM_001165136.2:c.-48C>T	0.350834	0.60933	-0.258496	5'UTR
NM_001165136	C	T	10	HERC6	7.67996e-07	.	NM_001165136.2:c.-61C>T	0.39869	0.60933	-0.21064	5'UTR
NM_001165136	G	A	60	HERC6	9.11298e-06	rs368088672	NM_001165136.2:c.-11G>A	0.753551	0.60933	0.144221	5'UTR
NM_001165136	C	T	6	HERC6	2.35641e-06	rs1298913854	NM_001165136.2:c.-65C>T	0.735183	0.60933	0.125853	5'UTR
NM_001165136	G	C	22	HERC6	7.45122e-07	.	NM_001165136.2:c.-49G>C	0.4662	0.60933	-0.14313	5'UTR
NM_001165136	C	A	51	HERC6	6.89948e-06	rs1368723122	NM_001165136.2:c.-20C>A	0.715614	0.60933	0.106283	5'UTR
NM_001165136	G	T	11	HERC6	7.64144e-07	.	NM_001165136.2:c.-60G>T	0.766949	0.60933	0.157619	5'UTR
NM_001165136	C	T	3	HERC6	7.89107e-07	.	NM_001165136.2:c.-68C>T	0.751798	0.60933	0.142468	5'UTR
NM_001165136	G	A	49	HERC6	1.73167e-06	rs932320637	NM_001165136.2:c.-22G>A	0.790796	0.60933	0.181466	5'UTR
NM_001165136	G	C	11	HERC6	1.52829e-06	rs1733990221	NM_001165136.2:c.-60G>C	0.505161	0.60933	-0.104169	5'UTR
NM_001165136	T	A	20	HERC6	7.66921e-06	rs1295331004	NM_001165136.2:c.-51T>A	0.74716	0.60933	0.13783	5'UTR
NM_001165136	G	A	36	HERC6	1.44572e-06	rs748006966	NM_001165136.2:c.-35G>A	0.796816	0.60933	0.187486	5'UTR
NM_001165257	C	G	14	SCG3	5.08971e-06	rs2055193284	NM_001165257.2:c.-883C>G	0.358697	0.467522	-0.108825	5'UTR
NM_001165257	T	C	53	SCG3	1.15647e-05	rs1282000043	NM_001165257.2:c.-844T>C	0.315362	0.467522	-0.15216	5'UTR
NM_001165257	A	G	81	SCG3	2.18459e-06	.	NM_001165257.2:c.-816A>G	0.357427	0.467522	-0.110095	5'UTR
NM_001165257	G	A	5	SCG3	7.94172e-06	.	NM_001165257.2:c.-892G>A	0.591481	0.467522	0.123959	5'UTR
NM_001165257	G	A	13	SCG3	5.10496e-06	.	NM_001165257.2:c.-884G>A	0.590344	0.467522	0.122822	5'UTR
NM_001165257	G	A	23	SCG3	7.44513e-06	rs976698724	NM_001165257.2:c.-874G>A	0.590265	0.467522	0.122743	5'UTR
NM_001165257	C	A	14	SCG3	5.08971e-06	.	NM_001165257.2:c.-883C>A	0.607989	0.467522	0.140468	5'UTR
NM_001165257	T	G	53	SCG3	2.31294e-06	rs1282000043	NM_001165257.2:c.-844T>G	0.35232	0.467522	-0.115202	5'UTR
NM_001165257	G	T	23	SCG3	2.48171e-06	.	NM_001165257.2:c.-874G>T	0.596309	0.467522	0.128787	5'UTR
NM_001165257	C	G	38	SCG3	2.34862e-06	.	NM_001165257.2:c.-859C>G	0.601997	0.467522	0.134475	5'UTR
NM_001165257	G	C	22	SCG3	2.47849e-06	rs1446278202	NM_001165257.2:c.-875G>C	0.614682	0.467522	0.14716	5'UTR
NM_001165257	A	C	56	SCG3	2.31531e-06	.	NM_001165257.2:c.-841A>C	0.327381	0.467522	-0.140141	5'UTR
NM_001165895	T	G	4	CD320	2.441e-05	rs996398348	NM_001165895.2:c.-65T>G	0.515112	0.617477	-0.102364	5'UTR
NM_001165895	A	G	26	CD320	1.40836e-06	.	NM_001165895.2:c.-43A>G	0.362936	0.617477	-0.25454	5'UTR
NM_001165895	C	A	6	CD320	2.15098e-06	.	NM_001165895.2:c.-63C>A	0.736991	0.617477	0.119514	5'UTR
NM_001165895	C	A	37	CD320	0.000876092	rs368979780	NM_001165895.2:c.-32C>A	0.727165	0.617477	0.109689	5'UTR
NM_001165895	A	T	19	CD320	2.12176e-06	rs1970130109	NM_001165895.2:c.-50A>T	0.358825	0.617477	-0.258652	5'UTR
NM_001165895	C	T	40	CD320	1.05132e-05	rs1363974117	NM_001165895.2:c.-29C>T	0.503601	0.617477	-0.113876	5'UTR
NM_001165895	G	A	16	CD320	1.73222e-06	.	NM_001165895.2:c.-53G>A	0.468906	0.617477	-0.148571	5'UTR
NM_001165895	G	T	43	CD320	2.10085e-06	rs765116170	NM_001165895.2:c.-26G>T	0.798452	0.617477	0.180975	5'UTR
NM_001165895	G	A	13	CD320	2.14523e-06	.	NM_001165895.2:c.-56G>A	0.805682	0.617477	0.188205	5'UTR
NM_001165895	G	C	11	CD320	0.000346683	rs2232770	NM_001165895.2:c.-58G>C	0.45779	0.617477	-0.159687	5'UTR
NM_001165895	C	G	65	CD320	3.48469e-06	.	NM_001165895.2:c.-4C>G	0.500762	0.617477	-0.116715	5'UTR
NM_001165895	G	C	29	CD320	1.69736e-06	.	NM_001165895.2:c.-40G>C	0.493362	0.617477	-0.124115	5'UTR
NM_001165895	A	G	36	CD320	3.01779e-05	rs112341153	NM_001165895.2:c.-33A>G	0.482839	0.617477	-0.134638	5'UTR
NM_001165895	A	G	15	CD320	7.1004e-07	.	NM_001165895.2:c.-54A>G	0.309205	0.617477	-0.308272	5'UTR
NM_001165895	G	A	17	CD320	3.54588e-06	.	NM_001165895.2:c.-52G>A	0.720563	0.617477	0.103086	5'UTR
NM_001165895	A	C	36	CD320	7.01813e-07	rs112341153	NM_001165895.2:c.-33A>C	0.484658	0.617477	-0.132819	5'UTR
NM_001165895	A	G	24	CD320	1.02451e-05	rs749532280	NM_001165895.2:c.-45A>G	0.452206	0.617477	-0.165271	5'UTR
NM_001165895	G	A	45	CD320	7.00129e-07	.	NM_001165895.2:c.-24G>A	0.744046	0.617477	0.126569	5'UTR
NM_001165895	G	T	18	CD320	2.12392e-06	rs746276386	NM_001165895.2:c.-51G>T	0.430383	0.617477	-0.187094	5'UTR
NM_001165920	G	A	23	SERPINF2	1.20024e-06	rs1205523658	NM_001165920.1:c.-33G>A	0.61293	0.493812	0.119118	5'UTR
NM_001165920	C	T	26	SERPINF2	1.20023e-06	.	NM_001165920.1:c.-30C>T	0.385767	0.493812	-0.108044	5'UTR
NM_001165920	T	C	15	SERPINF2	1.20023e-06	.	NM_001165920.1:c.-41T>C	0.607349	0.493812	0.113537	5'UTR
NM_001165920	A	G	4	SERPINF2	2.40046e-06	rs1905431183	NM_001165920.1:c.-52A>G	0.310146	0.493812	-0.183665	5'UTR
NM_001165920	G	T	37	SERPINF2	3.60062e-06	rs1905434141	NM_001165920.1:c.-19G>T	0.619509	0.493812	0.125697	5'UTR
NM_001165921	G	A	33	SERPINF2	2.03993e-05	rs1382620994	NM_001165921.2:c.-10G>A	0.209454	0.104697	0.104756	5'UTR
NM_001165921	G	A	9	SERPINF2	0.000650368	rs188387174	NM_001165921.2:c.-34G>A	0.508894	0.104697	0.404197	5'UTR
NM_001165947	T	G	79	HTR2A	7.60772e-06	rs1951110959	NM_001165947.5:c.-379T>G	0.390162	0.492482	-0.10232	5'UTR
NM_001165947	G	A	20	HTR2A	4.86088e-06	rs1951111372	NM_001165947.5:c.-438G>A	0.361327	0.492482	-0.131155	5'UTR
NM_001165947	T	G	52	HTR2A	2.24554e-06	.	NM_001165947.5:c.-406T>G	0.365215	0.492482	-0.127267	5'UTR
NM_001165947	G	C	50	HTR2A	2.2705e-06	.	NM_001165947.5:c.-408G>C	0.368783	0.492482	-0.123699	5'UTR
NM_001165947	G	A	161	HTR2A	4.63794e-06	rs971237989	NM_001165947.5:c.-297G>A	0.601014	0.492482	0.108532	5'UTR
NM_001165947	C	G	17	HTR2A	2.44404e-06	.	NM_001165947.5:c.-441C>G	0.605355	0.492482	0.112873	5'UTR
NM_001165947	G	A	22	HTR2A	0.000502783	rs538577554	NM_001165947.5:c.-436G>A	0.664181	0.492482	0.171699	5'UTR
NM_001165947	G	A	6	HTR2A	5.15525e-06	.	NM_001165947.5:c.-452G>A	0.688496	0.492482	0.196014	5'UTR
NM_001165947	G	A	95	HTR2A	1.62595e-06	.	NM_001165947.5:c.-363G>A	0.620617	0.492482	0.128135	5'UTR
NM_001165947	C	A	19	HTR2A	2.42534e-06	.	NM_001165947.5:c.-439C>A	0.638801	0.492482	0.146319	5'UTR
NM_001165973	G	A	19	NRG3	2.60494e-06	.	NM_001165973.2:c.-256G>A	0.87622	0.761799	0.114422	5'UTR
NM_001165973	A	G	36	NRG3	1.66943e-06	rs1314116968	NM_001165973.2:c.-239A>G	0.660908	0.761799	-0.100891	5'UTR
NM_001165973	G	A	10	NRG3	9.39364e-05	rs532284169	NM_001165973.2:c.-265G>A	0.646347	0.761799	-0.115452	5'UTR
NM_001165973	G	A	7	NRG3	1.73034e-05	rs1203890223	NM_001165973.2:c.-268G>A	0.865798	0.761799	0.103999	5'UTR
NM_001165973	T	C	40	NRG3	8.32455e-07	.	NM_001165973.2:c.-235T>C	0.863582	0.761799	0.101784	5'UTR
NM_001165973	C	T	74	NRG3	2.69211e-06	.	NM_001165973.2:c.-201C>T	0.86369	0.761799	0.101891	5'UTR
NM_001165977	G	A	75	PROM2	6.69956e-06	rs1676528035	NM_001165977.3:c.-63G>A	0.228143	0.123116	0.105028	5'UTR
NM_001165979	T	C	32	PLCE1	9.63988e-06	.	NM_001165979.2:c.-38T>C	0.0913533	0.229658	-0.138304	5'UTR
NM_001165979	A	T	1	PLCE1	5.02137e-06	.	NM_001165979.2:c.-69A>T	0.127861	0.229658	-0.101796	5'UTR
NM_001165979	T	C	21	PLCE1	6.91039e-07	rs1564676226	NM_001165979.2:c.-49T>C	0.100322	0.229658	-0.129336	5'UTR
NM_001165979	G	C	6	PLCE1	3.53511e-06	.	NM_001165979.2:c.-64G>C	0.12607	0.229658	-0.103588	5'UTR
NM_001166010	A	C	20	ECI2	1.37413e-06	.	NM_001166010.2:c.-110A>C	0.26747	0.150025	0.117445	5'UTR
NM_001166010	C	T	42	ECI2	3.22299e-06	rs1773676750	NM_001166010.2:c.-88C>T	0.266439	0.150025	0.116414	5'UTR
NM_001166010	C	A	13	ECI2	5.62199e-05	rs552558012	NM_001166010.2:c.-117C>A	0.316099	0.150025	0.166074	5'UTR
NM_001166010	G	A	35	ECI2	3.22087e-06	.	NM_001166010.2:c.-95G>A	0.268214	0.150025	0.118189	5'UTR
NM_001166010	G	A	16	ECI2	1.3723e-06	.	NM_001166010.2:c.-114G>A	0.352675	0.150025	0.20265	5'UTR
NM_001166010	G	T	64	ECI2	1.66157e-06	.	NM_001166010.2:c.-66G>T	0.27747	0.150025	0.127445	5'UTR
NM_001166010	G	A	17	ECI2	1.37167e-06	rs1239496505	NM_001166010.2:c.-113G>A	0.336863	0.150025	0.186837	5'UTR
NM_001166010	C	T	113	ECI2	3.42675e-05	rs540204706	NM_001166010.2:c.-17C>T	0.314585	0.150025	0.164559	5'UTR
NM_001166010	C	T	43	ECI2	1.44477e-05	rs532835655	NM_001166010.2:c.-87C>T	0.268287	0.150025	0.118262	5'UTR
NM_001166010	C	G	28	ECI2	6.86844e-07	.	NM_001166010.2:c.-102C>G	0.272009	0.150025	0.121984	5'UTR
NM_001166010	G	T	23	ECI2	1.60208e-06	.	NM_001166010.2:c.-107G>T	0.283259	0.150025	0.133233	5'UTR
NM_001166010	C	T	46	ECI2	4.84265e-06	.	NM_001166010.2:c.-84C>T	0.333784	0.150025	0.183759	5'UTR
NM_001166010	C	T	92	ECI2	2.2392e-05	rs908770437	NM_001166010.2:c.-38C>T	0.26996	0.150025	0.119935	5'UTR
NM_001166010	C	A	18	ECI2	1.60054e-06	.	NM_001166010.2:c.-112C>A	0.321234	0.150025	0.171209	5'UTR
NM_001166010	G	A	19	ECI2	6.86028e-07	rs1773678381	NM_001166010.2:c.-111G>A	0.401044	0.150025	0.251018	5'UTR
NM_001166035	C	T	14	SBSN	1.65589e-06	rs2071407652	NM_001166035.2:c.-17C>T	0.45561	0.118732	0.336878	5'UTR
NM_001166035	C	G	18	SBSN	6.94478e-07	.	NM_001166035.2:c.-13C>G	0.295284	0.118732	0.176552	5'UTR
NM_001166035	C	T	22	SBSN	1.38928e-06	.	NM_001166035.2:c.-9C>T	0.228967	0.118732	0.110235	5'UTR
NM_001166035	C	T	13	SBSN	6.97485e-07	.	NM_001166035.2:c.-18C>T	0.274392	0.118732	0.15566	5'UTR
NM_001166035	T	G	20	SBSN	1.64817e-06	rs1354737835	NM_001166035.2:c.-11T>G	0.289487	0.118732	0.170754	5'UTR
NM_001166053	G	T	10	APBB2	2.40549e-06	rs1025177165	NM_001166053.1:c.-282G>T	0.28004	0.163766	0.116274	5'UTR
NM_001166053	C	A	37	APBB2	1.20014e-06	.	NM_001166053.1:c.-255C>A	0.284589	0.163766	0.120822	5'UTR
NM_001166053	C	T	46	APBB2	7.20094e-06	rs947837022	NM_001166053.1:c.-246C>T	0.276688	0.163766	0.112921	5'UTR
NM_001166053	G	A	64	APBB2	1.56028e-05	rs1761486307	NM_001166053.1:c.-228G>A	0.412993	0.163766	0.249227	5'UTR
NM_001166053	C	T	21	APBB2	0.000115224	rs376163636	NM_001166053.1:c.-271C>T	0.277852	0.163766	0.114086	5'UTR
NM_001166053	C	T	48	APBB2	1.20017e-06	rs865841517	NM_001166053.1:c.-244C>T	0.298383	0.163766	0.134617	5'UTR
NM_001166053	C	T	62	APBB2	1.20022e-06	.	NM_001166053.1:c.-230C>T	0.400932	0.163766	0.237166	5'UTR
NM_001166053	A	G	38	APBB2	2.40038e-06	.	NM_001166053.1:c.-254A>G	0.358518	0.163766	0.194751	5'UTR
NM_001166053	C	T	34	APBB2	0.00040806	rs1015249495	NM_001166053.1:c.-258C>T	0.319551	0.163766	0.155785	5'UTR
NM_001166053	C	A	77	APBB2	3.72077e-05	rs1339140783	NM_001166053.1:c.-215C>A	0.278092	0.163766	0.114325	5'UTR
NM_001166053	T	A	33	APBB2	0.000405665	rs898190670	NM_001166053.1:c.-259T>A	0.2855	0.163766	0.121734	5'UTR
NM_001166053	G	A	87	APBB2	1.20023e-06	.	NM_001166053.1:c.-205G>A	0.382694	0.163766	0.218927	5'UTR
NM_001166053	G	T	43	APBB2	1.20018e-06	rs1318883415	NM_001166053.1:c.-249G>T	0.309522	0.163766	0.145756	5'UTR
NM_001166054	C	T	46	APBB2	7.20094e-06	rs947837022	NM_001166054.1:c.-240C>T	0.38166	0.25428	0.12738	5'UTR
NM_001166054	T	C	31	APBB2	2.4008e-06	.	NM_001166054.1:c.-255T>C	0.109919	0.25428	-0.144361	5'UTR
NM_001166054	A	G	38	APBB2	2.40038e-06	.	NM_001166054.1:c.-248A>G	0.48031	0.25428	0.22603	5'UTR
NM_001166054	C	T	48	APBB2	1.20017e-06	rs865841517	NM_001166054.1:c.-238C>T	0.418369	0.25428	0.164089	5'UTR
NM_001166054	A	C	100	APBB2	3.60075e-05	rs1761463648	NM_001166054.1:c.-186A>C	0.124802	0.25428	-0.129478	5'UTR
NM_001166054	C	A	37	APBB2	1.20014e-06	.	NM_001166054.1:c.-249C>A	0.408077	0.25428	0.153797	5'UTR
NM_001166054	G	C	94	APBB2	9.24183e-05	rs560298624	NM_001166054.1:c.-192G>C	0.14666	0.25428	-0.10762	5'UTR
NM_001166054	G	A	87	APBB2	1.20023e-06	.	NM_001166054.1:c.-199G>A	0.50576	0.25428	0.25148	5'UTR
NM_001166054	C	A	77	APBB2	3.72077e-05	rs1339140783	NM_001166054.1:c.-209C>A	0.396427	0.25428	0.142147	5'UTR
NM_001166054	G	A	49	APBB2	9.60131e-06	rs932454142	NM_001166054.1:c.-237G>A	0.370109	0.25428	0.115829	5'UTR
NM_001166054	G	T	43	APBB2	1.20018e-06	rs1318883415	NM_001166054.1:c.-243G>T	0.433412	0.25428	0.179132	5'UTR
NM_001166054	C	T	21	APBB2	0.000115224	rs376163636	NM_001166054.1:c.-265C>T	0.400176	0.25428	0.145896	5'UTR
NM_001166054	C	T	34	APBB2	0.00040806	rs1015249495	NM_001166054.1:c.-252C>T	0.445844	0.25428	0.191564	5'UTR
NM_001166054	G	A	64	APBB2	1.56028e-05	rs1761486307	NM_001166054.1:c.-222G>A	0.542484	0.25428	0.288204	5'UTR
NM_001166054	T	A	33	APBB2	0.000405665	rs898190670	NM_001166054.1:c.-253T>A	0.409217	0.25428	0.154937	5'UTR
NM_001166054	C	G	85	APBB2	3.60109e-06	rs1761471538	NM_001166054.1:c.-201C>G	0.136986	0.25428	-0.117294	5'UTR
NM_001166054	G	T	10	APBB2	2.40549e-06	rs1025177165	NM_001166054.1:c.-276G>T	0.397517	0.25428	0.143237	5'UTR
NM_001166054	C	T	62	APBB2	1.20022e-06	.	NM_001166054.1:c.-224C>T	0.535119	0.25428	0.280839	5'UTR
NM_001166055	C	A	65	EDNRA	0.00806452	.	NM_001166055.2:c.-286C>A	0.745253	0.637172	0.108082	5'UTR
NM_001166056	A	C	3	PEPD	7.45306e-07	rs772057956	NM_001166056.2:c.-29A>C	0.599703	0.808537	-0.208833	5'UTR
NM_001166056	A	G	13	PEPD	1.71854e-06	.	NM_001166056.2:c.-19A>G	0.621656	0.808537	-0.186881	5'UTR
NM_001166056	C	A	31	PEPD	7.01514e-07	.	NM_001166056.2:c.-1C>A	0.549469	0.808537	-0.259067	5'UTR
NM_001166056	A	G	3	PEPD	2.9067e-05	rs772057956	NM_001166056.2:c.-29A>G	0.654256	0.808537	-0.15428	5'UTR
NM_001166056	C	T	31	PEPD	2.4553e-05	rs757625583	NM_001166056.2:c.-1C>T	0.653097	0.808537	-0.155439	5'UTR
NM_001166056	C	A	7	PEPD	1.42866e-06	rs768175498	NM_001166056.2:c.-25C>A	0.675019	0.808537	-0.133517	5'UTR
NM_001166056	A	G	30	PEPD	7.01456e-07	rs1392535879	NM_001166056.2:c.-2A>G	0.70124	0.808537	-0.107296	5'UTR
NM_001166056	G	C	21	PEPD	7.0341e-07	.	NM_001166056.2:c.-11G>C	0.601807	0.808537	-0.20673	5'UTR
NM_001166056	C	T	16	PEPD	4.22468e-06	rs755783697	NM_001166056.2:c.-16C>T	0.698809	0.808537	-0.109728	5'UTR
NM_001166056	G	C	24	PEPD	5.64061e-06	.	NM_001166056.2:c.-8G>C	0.693647	0.808537	-0.11489	5'UTR
NM_001166057	A	C	3	PEPD	7.45306e-07	rs772057956	NM_001166057.2:c.-29A>C	0.640719	0.833876	-0.193157	5'UTR
NM_001166057	G	C	24	PEPD	5.64061e-06	.	NM_001166057.2:c.-8G>C	0.730379	0.833876	-0.103497	5'UTR
NM_001166057	C	A	31	PEPD	7.01514e-07	.	NM_001166057.2:c.-1C>A	0.591768	0.833876	-0.242107	5'UTR
NM_001166057	A	G	3	PEPD	2.9067e-05	rs772057956	NM_001166057.2:c.-29A>G	0.692717	0.833876	-0.141159	5'UTR
NM_001166057	C	T	31	PEPD	2.4553e-05	rs757625583	NM_001166057.2:c.-1C>T	0.691541	0.833876	-0.142334	5'UTR
NM_001166057	A	G	13	PEPD	1.71854e-06	.	NM_001166057.2:c.-19A>G	0.660593	0.833876	-0.173283	5'UTR
NM_001166057	C	A	7	PEPD	1.42866e-06	rs768175498	NM_001166057.2:c.-25C>A	0.712923	0.833876	-0.120953	5'UTR
NM_001166057	G	C	21	PEPD	7.0341e-07	.	NM_001166057.2:c.-11G>C	0.643566	0.833876	-0.190309	5'UTR
NM_001166059	C	A	10	HMGCL	4.98865e-06	.	NM_001166059.2:c.-5C>A	0.350452	0.0722624	0.27819	5'UTR
NM_001166102	G	A	10	NDUFV1	7.08889e-07	.	NM_001166102.2:c.-60G>A	0.308519	0.077835	0.230684	5'UTR
NM_001166102	C	A	42	NDUFV1	1.6182e-06	rs1324942889	NM_001166102.2:c.-28C>A	0.189125	0.077835	0.11129	5'UTR
NM_001166102	C	A	7	NDUFV1	7.1438e-07	rs1270196557	NM_001166102.2:c.-63C>A	0.21512	0.077835	0.137285	5'UTR
NM_001166102	G	A	34	NDUFV1	1.3819e-06	.	NM_001166102.2:c.-36G>A	0.30835	0.077835	0.230515	5'UTR
NM_001166102	C	A	19	NDUFV1	4.90336e-05	rs534460315	NM_001166102.2:c.-51C>A	0.196574	0.077835	0.118739	5'UTR
NM_001166103	C	T	11	SPINT2	4.94193e-05	rs1028189687	NM_001166103.2:c.-310C>T	0.664747	0.535977	0.12877	5'UTR
NM_001166103	T	C	38	SPINT2	3.64524e-06	.	NM_001166103.2:c.-283T>C	0.338187	0.535977	-0.19779	5'UTR
NM_001166103	T	G	29	SPINT2	8.92061e-05	rs1968353121	NM_001166103.2:c.-292T>G	0.4047	0.535977	-0.131277	5'UTR
NM_001166103	C	T	123	SPINT2	2.28608e-06	rs951704599	NM_001166103.2:c.-198C>T	0.417641	0.535977	-0.118336	5'UTR
NM_001166103	G	A	13	SPINT2	1.78608e-05	.	NM_001166103.2:c.-308G>A	0.640536	0.535977	0.104559	5'UTR
NM_001166103	T	C	5	SPINT2	8.23683e-06	.	NM_001166103.2:c.-316T>C	0.710618	0.535977	0.174641	5'UTR
NM_001166103	C	A	15	SPINT2	5.90765e-06	rs1404402624	NM_001166103.2:c.-306C>A	0.65113	0.535977	0.115153	5'UTR
NM_001166103	T	C	20	SPINT2	5.52969e-06	rs906113526	NM_001166103.2:c.-301T>C	0.37538	0.535977	-0.160597	5'UTR
NM_001166103	C	T	139	SPINT2	2.3153e-06	.	NM_001166103.2:c.-182C>T	0.644428	0.535977	0.108451	5'UTR
NM_001166103	G	A	37	SPINT2	3.63037e-06	rs2146262365	NM_001166103.2:c.-284G>A	0.694083	0.535977	0.158106	5'UTR
NM_001166103	C	G	122	SPINT2	2.29386e-06	.	NM_001166103.2:c.-199C>G	0.419464	0.535977	-0.116513	5'UTR
NM_001166103	C	T	122	SPINT2	2.29386e-06	.	NM_001166103.2:c.-199C>T	0.422572	0.535977	-0.113405	5'UTR
NM_001166103	G	A	129	SPINT2	2.23696e-06	.	NM_001166103.2:c.-192G>A	0.639872	0.535977	0.103895	5'UTR
NM_001166103	C	T	26	SPINT2	2.54024e-05	rs944702072	NM_001166103.2:c.-295C>T	0.387183	0.535977	-0.148794	5'UTR
NM_001166103	T	G	28	SPINT2	0.000688015	.	NM_001166103.2:c.-293T>G	0.353936	0.535977	-0.182041	5'UTR
NM_001166103	G	T	35	SPINT2	3.71372e-06	.	NM_001166103.2:c.-286G>T	0.696264	0.535977	0.160287	5'UTR
NM_001166103	C	T	41	SPINT2	1.75531e-05	rs1010756397	NM_001166103.2:c.-280C>T	0.747512	0.535977	0.211535	5'UTR
NM_001166103	G	C	59	SPINT2	2.90271e-06	.	NM_001166103.2:c.-262G>C	0.646029	0.535977	0.110052	5'UTR
NM_001166103	C	A	107	SPINT2	2.36445e-06	rs372472022	NM_001166103.2:c.-214C>A	0.65559	0.535977	0.119613	5'UTR
NM_001166103	A	G	39	SPINT2	8.69513e-05	rs551533617	NM_001166103.2:c.-282A>G	0.372211	0.535977	-0.163766	5'UTR
NM_001166103	G	A	62	SPINT2	2.81781e-06	rs1008680910	NM_001166103.2:c.-259G>A	0.678549	0.535977	0.142572	5'UTR
NM_001166103	C	T	170	SPINT2	1.59825e-06	rs1253188193	NM_001166103.2:c.-151C>T	0.643039	0.535977	0.107062	5'UTR
NM_001166103	T	G	72	SPINT2	2.77376e-06	.	NM_001166103.2:c.-249T>G	0.371702	0.535977	-0.164275	5'UTR
NM_001166103	G	A	61	SPINT2	2.83851e-06	rs1968353739	NM_001166103.2:c.-260G>A	0.335356	0.535977	-0.200621	5'UTR
NM_001166104	C	T	11	NR3C2	0.000320924	.	NM_001166104.2:c.-247C>T	0.245666	0.40874	-0.163073	5'UTR
NM_001166105	C	A	108	TADA2A	6.90044e-07	rs2051858859	NM_001166105.3:c.-54C>A	0.452274	0.556937	-0.104663	5'UTR
NM_001166105	C	T	142	TADA2A	6.84208e-07	.	NM_001166105.3:c.-20C>T	0.679705	0.556937	0.122767	5'UTR
NM_001166105	T	G	100	TADA2A	2.10996e-05	rs947162818	NM_001166105.3:c.-62T>G	0.456086	0.556937	-0.100851	5'UTR
NM_001166105	G	A	97	TADA2A	1.08308e-05	rs540367260	NM_001166105.3:c.-65G>A	0.675988	0.556937	0.119051	5'UTR
NM_001166107	G	A	16	HMGCS2	1.10974e-06	rs1450484694	NM_001166107.1:c.-73G>A	0.890497	0.773168	0.117328	5'UTR
NM_001166107	T	G	53	HMGCS2	5.96806e-06	rs768747562	NM_001166107.1:c.-36T>G	0.524941	0.773168	-0.248227	5'UTR
NM_001166107	C	A	17	HMGCS2	1.30008e-05	rs1653330887	NM_001166107.1:c.-72C>A	0.912091	0.773168	0.138923	5'UTR
NM_001166107	C	A	47	HMGCS2	7.64624e-07	.	NM_001166107.1:c.-42C>A	0.626531	0.773168	-0.146637	5'UTR
NM_001166107	G	C	50	HMGCS2	1.6085e-06	rs1278829085	NM_001166107.1:c.-39G>C	0.599925	0.773168	-0.173243	5'UTR
NM_001166119	C	G	14	LEF1	1.20033e-05	rs1182350737	NM_001166119.2:c.-8C>G	0.0934986	0.257117	-0.163618	5'UTR
NM_001166120	G	T	4	HSD3B2	2.57493e-05	.	NM_001166120.2:c.-246G>T	0.662555	0.858554	-0.195999	5'UTR
NM_001166139	G	C	29	LCORL	2.48612e-06	.	NM_001166139.2:c.-96G>C	0.605259	0.377551	0.227708	5'UTR
NM_001166139	G	C	28	LCORL	2.49765e-06	.	NM_001166139.2:c.-97G>C	0.504751	0.377551	0.127199	5'UTR
NM_001166139	C	A	18	LCORL	8.92765e-07	rs1194623949	NM_001166139.2:c.-107C>A	0.53468	0.377551	0.157128	5'UTR
NM_001166139	G	T	44	LCORL	2.42196e-06	.	NM_001166139.2:c.-81G>T	0.489336	0.377551	0.111784	5'UTR
NM_001166139	G	T	55	LCORL	6.91814e-06	.	NM_001166139.2:c.-70G>T	0.492339	0.377551	0.114788	5'UTR
NM_001166139	C	G	25	LCORL	8.52653e-07	.	NM_001166139.2:c.-100C>G	0.570646	0.377551	0.193095	5'UTR
NM_001166139	G	C	50	LCORL	1.67191e-06	.	NM_001166139.2:c.-75G>C	0.235335	0.377551	-0.142216	5'UTR
NM_001166139	C	T	41	LCORL	1.05045e-05	rs1313838446	NM_001166139.2:c.-84C>T	0.240412	0.377551	-0.137139	5'UTR
NM_001166139	G	A	44	LCORL	1.29171e-05	rs543119519	NM_001166139.2:c.-81G>A	0.610977	0.377551	0.233425	5'UTR
NM_001166139	G	C	43	LCORL	2.42576e-06	rs953111427	NM_001166139.2:c.-82G>C	0.560211	0.377551	0.18266	5'UTR
NM_001166139	A	G	56	LCORL	2.58992e-06	rs1172898579	NM_001166139.2:c.-69A>G	0.245455	0.377551	-0.132096	5'UTR
NM_001166139	G	A	59	LCORL	2.58448e-06	.	NM_001166139.2:c.-66G>A	0.495968	0.377551	0.118417	5'UTR
NM_001166139	C	G	20	LCORL	8.70225e-06	rs1442973122	NM_001166139.2:c.-105C>G	0.526156	0.377551	0.148605	5'UTR
NM_001166139	G	A	29	LCORL	8.28705e-07	.	NM_001166139.2:c.-96G>A	0.525432	0.377551	0.147881	5'UTR
NM_001166139	G	A	32	LCORL	7.40157e-06	rs911063242	NM_001166139.2:c.-93G>A	0.517095	0.377551	0.139543	5'UTR
NM_001166139	G	A	118	LCORL	9.72325e-06	rs1369019506	NM_001166139.2:c.-7G>A	0.497723	0.377551	0.120171	5'UTR
NM_001166139	C	G	18	LCORL	8.92763e-07	.	NM_001166139.2:c.-107C>G	0.277141	0.377551	-0.10041	5'UTR
NM_001166139	C	T	6	LCORL	9.97401e-07	rs1002581727	NM_001166139.2:c.-119C>T	0.512288	0.377551	0.134737	5'UTR
NM_001166139	T	C	8	LCORL	9.99758e-07	.	NM_001166139.2:c.-117T>C	0.563142	0.377551	0.185591	5'UTR
NM_001166139	T	G	24	LCORL	8.53926e-07	.	NM_001166139.2:c.-101T>G	0.549055	0.377551	0.171504	5'UTR
NM_001166139	G	A	36	LCORL	8.13007e-07	.	NM_001166139.2:c.-89G>A	0.568369	0.377551	0.190818	5'UTR
NM_001166139	C	A	19	LCORL	1.74899e-06	rs1725682313	NM_001166139.2:c.-106C>A	0.230832	0.377551	-0.146719	5'UTR
NM_001166139	T	G	77	LCORL	7.77088e-07	.	NM_001166139.2:c.-48T>G	0.1824	0.377551	-0.195151	5'UTR
NM_001166139	C	A	42	LCORL	8.08296e-07	rs986840975	NM_001166139.2:c.-83C>A	0.552691	0.377551	0.17514	5'UTR
NM_001166139	G	A	91	LCORL	5.325e-06	rs760212479	NM_001166139.2:c.-34G>A	0.274055	0.377551	-0.103496	5'UTR
NM_001166139	C	T	33	LCORL	4.11564e-06	rs1577775592	NM_001166139.2:c.-92C>T	0.67826	0.377551	0.300708	5'UTR
NM_001166139	C	G	83	LCORL	2.18199e-06	.	NM_001166139.2:c.-42C>G	0.151759	0.377551	-0.225792	5'UTR
NM_001166139	C	A	23	LCORL	1.69665e-06	rs929686477	NM_001166139.2:c.-102C>A	0.535979	0.377551	0.158428	5'UTR
NM_001166139	G	A	46	LCORL	8.2167e-06	rs1199977801	NM_001166139.2:c.-79G>A	0.504561	0.377551	0.127009	5'UTR
NM_001166139	G	A	52	LCORL	8.44743e-07	rs1000045836	NM_001166139.2:c.-73G>A	0.630764	0.377551	0.253212	5'UTR
NM_001166139	T	A	86	LCORL	7.72522e-07	.	NM_001166139.2:c.-39T>A	0.26836	0.377551	-0.109192	5'UTR
NM_001166139	T	C	89	LCORL	1.52311e-06	.	NM_001166139.2:c.-36T>C	0.263382	0.377551	-0.11417	5'UTR
NM_001166139	C	T	4	LCORL	5.10643e-06	rs1725684468	NM_001166139.2:c.-121C>T	0.478417	0.377551	0.100866	5'UTR
NM_001166139	G	T	101	LCORL	7.54542e-07	.	NM_001166139.2:c.-24G>T	0.564975	0.377551	0.187424	5'UTR
NM_001166139	C	T	73	LCORL	3.94851e-06	rs1227995459	NM_001166139.2:c.-52C>T	0.253226	0.377551	-0.124326	5'UTR
NM_001166139	A	T	5	LCORL	6.13666e-06	rs1311679741	NM_001166139.2:c.-120A>T	0.4908	0.377551	0.113248	5'UTR
NM_001166139	G	A	38	LCORL	6.49996e-06	rs1725677731	NM_001166139.2:c.-87G>A	0.578951	0.377551	0.201399	5'UTR
NM_001166139	G	C	118	LCORL	7.47942e-07	rs1369019506	NM_001166139.2:c.-7G>C	0.482538	0.377551	0.104987	5'UTR
NM_001166139	G	C	27	LCORL	1.08889e-05	rs1447537278	NM_001166139.2:c.-98G>C	0.276794	0.377551	-0.100758	5'UTR
NM_001166139	C	A	83	LCORL	2.18199e-06	.	NM_001166139.2:c.-42C>A	0.233366	0.377551	-0.144186	5'UTR
NM_001166159	A	C	1	NDUFS2	2.06405e-06	.	NM_001166159.2:c.-19A>C	0.17269	0.294378	-0.121688	5'UTR
NM_001166159	A	G	14	NDUFS2	1.20034e-06	.	NM_001166159.2:c.-6A>G	0.43431	0.294378	0.139932	5'UTR
NM_001166159	G	A	12	NDUFS2	2.74446e-06	rs1665177544	NM_001166159.2:c.-8G>A	0.427783	0.294378	0.133405	5'UTR
NM_001166159	G	A	19	NDUFS2	1.37087e-06	rs1665178003	NM_001166159.2:c.-1G>A	0.12141	0.294378	-0.172968	5'UTR
NM_001166170	C	T	49	NEK6	1.19359e-06	.	NM_001166170.2:c.-106C>T	0.165495	0.0587446	0.10675	5'UTR
NM_001166171	C	T	49	NEK6	1.19359e-06	.	NM_001166171.2:c.-169C>T	0.245493	0.111153	0.13434	5'UTR
NM_001166242	A	G	20	C22orf39	6.86403e-07	.	NM_001166242.2:c.-4A>G	0.748794	0.869515	-0.120721	5'UTR
NM_001166242	A	T	20	C22orf39	1.30417e-05	rs761342510	NM_001166242.2:c.-4A>T	0.707122	0.869515	-0.162392	5'UTR
NM_001166242	C	T	23	C22orf39	5.00699e-05	rs373294206	NM_001166242.2:c.-1C>T	0.762672	0.869515	-0.106843	5'UTR
NM_001166242	G	C	12	C22orf39	6.18338e-06	rs560643297	NM_001166242.2:c.-12G>C	0.739096	0.869515	-0.130419	5'UTR
NM_001166247	A	G	61	GRIK2	0.000243931	rs115191474	NM_001166247.1:c.-233A>G	0.568744	0.430908	0.137837	5'UTR
NM_001166247	G	T	20	GRIK2	3.58241e-06	.	NM_001166247.1:c.-274G>T	0.603734	0.430908	0.172826	5'UTR
NM_001166247	C	T	44	GRIK2	6.78758e-06	rs945008053	NM_001166247.1:c.-250C>T	0.654321	0.430908	0.223414	5'UTR
NM_001166247	G	T	95	GRIK2	2.68048e-06	rs1487324699	NM_001166247.1:c.-199G>T	0.585788	0.430908	0.154881	5'UTR
NM_001166247	C	G	53	GRIK2	3.26731e-06	.	NM_001166247.1:c.-241C>G	0.321083	0.430908	-0.109825	5'UTR
NM_001166247	A	C	48	GRIK2	3.40983e-06	.	NM_001166247.1:c.-246A>C	0.602317	0.430908	0.171409	5'UTR
NM_001166247	T	C	40	GRIK2	3.44597e-06	.	NM_001166247.1:c.-254T>C	0.298134	0.430908	-0.132773	5'UTR
NM_001166247	C	T	12	GRIK2	3.59459e-06	.	NM_001166247.1:c.-282C>T	0.539002	0.430908	0.108094	5'UTR
NM_001166247	G	A	14	GRIK2	3.62629e-06	.	NM_001166247.1:c.-280G>A	0.552719	0.430908	0.121812	5'UTR
NM_001166247	C	G	73	GRIK2	2.92613e-06	rs1562109412	NM_001166247.1:c.-221C>G	0.531575	0.430908	0.100668	5'UTR
NM_001166247	G	A	9	GRIK2	7.18344e-06	rs538838760	NM_001166247.1:c.-285G>A	0.718955	0.430908	0.288048	5'UTR
NM_001166247	G	A	13	GRIK2	3.6437e-06	.	NM_001166247.1:c.-281G>A	0.796317	0.430908	0.365409	5'UTR
NM_001166247	C	T	16	GRIK2	3.59673e-06	rs989427422	NM_001166247.1:c.-278C>T	0.567236	0.430908	0.136328	5'UTR
NM_001166247	T	C	65	GRIK2	3.08886e-06	rs1775135423	NM_001166247.1:c.-229T>C	0.273545	0.430908	-0.157363	5'UTR
NM_001166247	G	A	91	GRIK2	5.49719e-06	rs2128235203	NM_001166247.1:c.-203G>A	0.569959	0.430908	0.139052	5'UTR
NM_001166247	G	T	24	GRIK2	3.19448e-05	rs1775132424	NM_001166247.1:c.-270G>T	0.59887	0.430908	0.167963	5'UTR
NM_001166247	G	A	30	GRIK2	1.4057e-05	rs1775132861	NM_001166247.1:c.-264G>A	0.57834	0.430908	0.147433	5'UTR
NM_001166247	C	A	127	GRIK2	1.2099e-05	rs759050034	NM_001166247.1:c.-167C>A	0.566164	0.430908	0.135256	5'UTR
NM_001166253	G	T	54	TBXAS1	7.92495e-07	.	NM_001166253.4:c.-74G>T	0.576942	0.400611	0.176331	5'UTR
NM_001166253	A	C	64	TBXAS1	7.39728e-07	rs769116604	NM_001166253.4:c.-64A>C	0.508474	0.400611	0.107863	5'UTR
NM_001166253	T	G	12	TBXAS1	6.06494e-06	.	NM_001166253.4:c.-116T>G	0.236331	0.400611	-0.16428	5'UTR
NM_001166253	G	A	54	TBXAS1	0.000817072	rs745693905	NM_001166253.4:c.-74G>A	0.706581	0.400611	0.30597	5'UTR
NM_001166253	T	G	20	TBXAS1	1.23803e-06	rs1396235012	NM_001166253.4:c.-108T>G	0.192398	0.400611	-0.208213	5'UTR
NM_001166253	A	G	47	TBXAS1	2.6139e-05	rs753407831	NM_001166253.4:c.-81A>G	0.213999	0.400611	-0.186612	5'UTR
NM_001166253	G	A	65	TBXAS1	7.36781e-07	.	NM_001166253.4:c.-63G>A	0.505898	0.400611	0.105287	5'UTR
NM_001166253	C	T	33	TBXAS1	9.7715e-07	rs1451590414	NM_001166253.4:c.-95C>T	0.514476	0.400611	0.113865	5'UTR
NM_001166253	G	A	69	TBXAS1	1.30798e-05	rs748243621	NM_001166253.4:c.-59G>A	0.536298	0.400611	0.135687	5'UTR
NM_001166253	T	C	23	TBXAS1	3.55104e-06	rs1798550954	NM_001166253.4:c.-105T>C	0.248342	0.400611	-0.152269	5'UTR
NM_001166260	G	A	32	TRIP13	2.59644e-06	rs1458838320	NM_001166260.2:c.-84G>A	0.6734	0.558538	0.114861	5'UTR
NM_001166260	T	C	12	TRIP13	4.72862e-06	.	NM_001166260.2:c.-104T>C	0.409761	0.558538	-0.148778	5'UTR
NM_001166260	G	A	21	TRIP13	2.73327e-06	.	NM_001166260.2:c.-95G>A	0.426314	0.558538	-0.132224	5'UTR
NM_001166260	C	T	82	TRIP13	7.53187e-07	rs1352044540	NM_001166260.2:c.-34C>T	0.659785	0.558538	0.101246	5'UTR
NM_001166260	C	A	42	TRIP13	8.39294e-07	.	NM_001166260.2:c.-74C>A	0.701494	0.558538	0.142955	5'UTR
NM_001166260	C	G	84	TRIP13	7.49242e-07	.	NM_001166260.2:c.-32C>G	0.661049	0.558538	0.10251	5'UTR
NM_001166260	G	A	34	TRIP13	3.16983e-05	rs532198670	NM_001166260.2:c.-82G>A	0.457984	0.558538	-0.100555	5'UTR
NM_001166260	A	G	33	TRIP13	8.67021e-07	.	NM_001166260.2:c.-83A>G	0.351179	0.558538	-0.20736	5'UTR
NM_001166260	G	A	69	TRIP13	7.80087e-07	rs1411457008	NM_001166260.2:c.-47G>A	0.448313	0.558538	-0.110226	5'UTR
NM_001166260	G	A	2	TRIP13	1.00374e-06	rs945810604	NM_001166260.2:c.-114G>A	0.667554	0.558538	0.109016	5'UTR
NM_001166260	C	T	84	TRIP13	7.49242e-07	rs933745168	NM_001166260.2:c.-32C>T	0.658737	0.558538	0.100199	5'UTR
NM_001166260	C	A	39	TRIP13	8.51538e-07	.	NM_001166260.2:c.-77C>A	0.75883	0.558538	0.200292	5'UTR
NM_001166260	C	A	24	TRIP13	7.14367e-06	.	NM_001166260.2:c.-92C>A	0.692623	0.558538	0.134084	5'UTR
NM_001166260	G	A	15	TRIP13	9.27217e-07	.	NM_001166260.2:c.-101G>A	0.690533	0.558538	0.131994	5'UTR
NM_001166260	G	C	86	TRIP13	2.21998e-06	.	NM_001166260.2:c.-30G>C	0.699199	0.558538	0.140661	5'UTR
NM_001166260	T	C	103	TRIP13	8.52084e-06	rs1468533455	NM_001166260.2:c.-13T>C	0.441263	0.558538	-0.117276	5'UTR
NM_001166260	G	T	27	TRIP13	8.90315e-07	.	NM_001166260.2:c.-89G>T	0.701815	0.558538	0.143277	5'UTR
NM_001166260	C	T	97	TRIP13	9.30821e-06	.	NM_001166260.2:c.-19C>T	0.664536	0.558538	0.105998	5'UTR
NM_001166260	G	T	21	TRIP13	1.45774e-05	.	NM_001166260.2:c.-95G>T	0.419323	0.558538	-0.139215	5'UTR
NM_001166260	G	T	29	TRIP13	9.65921e-06	rs1181999425	NM_001166260.2:c.-87G>T	0.31683	0.558538	-0.241708	5'UTR
NM_001166260	G	A	27	TRIP13	8.90315e-07	rs1245922401	NM_001166260.2:c.-89G>A	0.777069	0.558538	0.218531	5'UTR
NM_001166260	A	G	65	TRIP13	2.44713e-05	rs981681106	NM_001166260.2:c.-51A>G	0.453113	0.558538	-0.105426	5'UTR
NM_001166260	G	A	20	TRIP13	3.65651e-06	.	NM_001166260.2:c.-96G>A	0.688789	0.558538	0.13025	5'UTR
NM_001166260	A	G	37	TRIP13	8.51467e-07	.	NM_001166260.2:c.-79A>G	0.23085	0.558538	-0.327689	5'UTR
NM_001166260	G	A	16	TRIP13	9.30452e-07	.	NM_001166260.2:c.-100G>A	0.4146	0.558538	-0.143939	5'UTR
NM_001166260	G	T	49	TRIP13	1.64255e-06	rs2150674978	NM_001166260.2:c.-67G>T	0.674941	0.558538	0.116402	5'UTR
NM_001166260	A	G	53	TRIP13	0.000105514	rs1015068544	NM_001166260.2:c.-63A>G	0.423399	0.558538	-0.135139	5'UTR
NM_001166260	G	T	62	TRIP13	5.54345e-06	.	NM_001166260.2:c.-54G>T	0.724041	0.558538	0.165502	5'UTR
NM_001166260	G	T	91	TRIP13	7.24963e-07	rs1753696689	NM_001166260.2:c.-25G>T	0.671967	0.558538	0.113428	5'UTR
NM_001166260	C	A	83	TRIP13	7.50597e-07	rs1308781027	NM_001166260.2:c.-33C>A	0.68491	0.558538	0.126371	5'UTR
NM_001166260	G	A	18	TRIP13	9.2527e-07	.	NM_001166260.2:c.-98G>A	0.697491	0.558538	0.138953	5'UTR
NM_001166260	T	G	4	TRIP13	2.48047e-05	rs1753683154	NM_001166260.2:c.-112T>G	0.443646	0.558538	-0.114892	5'UTR
NM_001166260	G	A	81	TRIP13	1.5189e-06	.	NM_001166260.2:c.-35G>A	0.681574	0.558538	0.123035	5'UTR
NM_001166260	C	T	54	TRIP13	7.27453e-06	.	NM_001166260.2:c.-62C>T	0.690921	0.558538	0.132383	5'UTR
NM_001166260	G	A	35	TRIP13	8.56384e-07	.	NM_001166260.2:c.-81G>A	0.711785	0.558538	0.153247	5'UTR
NM_001166260	G	T	35	TRIP13	8.56384e-07	.	NM_001166260.2:c.-81G>T	0.662889	0.558538	0.104351	5'UTR
NM_001166260	G	A	58	TRIP13	2.23207e-06	.	NM_001166260.2:c.-58G>A	0.735897	0.558538	0.177358	5'UTR
NM_001166260	C	T	42	TRIP13	2.51788e-06	.	NM_001166260.2:c.-74C>T	0.673046	0.558538	0.114507	5'UTR
NM_001166261	C	T	8	MTIF3	0.136364	rs12585587	NM_001166261.2:c.-486C>T	0.539813	0.437552	0.102261	5'UTR
NM_001166264	A	T	7	LTBP1	3.63529e-06	.	NM_001166264.2:c.-136A>T	0.765003	0.867136	-0.102133	5'UTR
NM_001166276	G	T	23	ARHGAP25	7.98276e-07	rs1444030523	NM_001166276.2:c.-249G>T	0.257675	0.132958	0.124718	5'UTR
NM_001166276	G	A	28	ARHGAP25	7.95789e-07	.	NM_001166276.2:c.-244G>A	0.259663	0.132958	0.126706	5'UTR
NM_001166280	C	T	18	MUSK	1.30348e-06	.	NM_001166280.2:c.-97C>T	0.719181	0.56796	0.151221	5'UTR
NM_001166280	C	A	77	MUSK	7.1852e-07	.	NM_001166280.2:c.-38C>A	0.712425	0.56796	0.144465	5'UTR
NM_001166280	C	A	4	MUSK	1.5264e-06	.	NM_001166280.2:c.-111C>A	0.72122	0.56796	0.15326	5'UTR
NM_001166280	T	C	63	MUSK	7.78731e-07	rs1260154023	NM_001166280.2:c.-52T>C	0.413041	0.56796	-0.154919	5'UTR
NM_001166280	T	G	89	MUSK	2.44981e-06	rs1353245084	NM_001166280.2:c.-26T>G	0.452533	0.56796	-0.115427	5'UTR
NM_001166280	A	G	57	MUSK	4.82521e-06	.	NM_001166280.2:c.-58A>G	0.424107	0.56796	-0.143853	5'UTR
NM_001166280	G	T	46	MUSK	3.65707e-05	rs376094463	NM_001166280.2:c.-69G>T	0.70912	0.56796	0.14116	5'UTR
NM_001166280	A	G	15	MUSK	5.43019e-06	rs2075920699	NM_001166280.2:c.-100A>G	0.317949	0.56796	-0.250011	5'UTR
NM_001166280	T	G	38	MUSK	2.48276e-06	.	NM_001166280.2:c.-77T>G	0.333284	0.56796	-0.234676	5'UTR
NM_001166280	G	C	24	MUSK	4.11188e-06	.	NM_001166280.2:c.-91G>C	0.675715	0.56796	0.107755	5'UTR
NM_001166280	T	C	65	MUSK	1.49248e-06	.	NM_001166280.2:c.-50T>C	0.279282	0.56796	-0.288678	5'UTR
NM_001166280	G	A	32	MUSK	1.07839e-06	.	NM_001166280.2:c.-83G>A	0.37617	0.56796	-0.19179	5'UTR
NM_001166280	G	C	75	MUSK	7.25916e-07	.	NM_001166280.2:c.-40G>C	0.387411	0.56796	-0.180549	5'UTR
NM_001166280	G	C	106	MUSK	2.05488e-06	.	NM_001166280.2:c.-9G>C	0.433689	0.56796	-0.134271	5'UTR
NM_001166280	C	A	10	MUSK	4.30651e-06	.	NM_001166280.2:c.-105C>A	0.323356	0.56796	-0.244604	5'UTR
NM_001166280	T	C	76	MUSK	7.21675e-07	rs1313214984	NM_001166280.2:c.-39T>C	0.43967	0.56796	-0.12829	5'UTR
NM_001166280	T	G	23	MUSK	1.6918e-06	.	NM_001166280.2:c.-92T>G	0.436026	0.56796	-0.131934	5'UTR
NM_001166280	C	T	17	MUSK	2.62742e-06	rs995107188	NM_001166280.2:c.-98C>T	0.726243	0.56796	0.158283	5'UTR
NM_001166280	A	C	50	MUSK	1.94715e-06	.	NM_001166280.2:c.-65A>C	0.438006	0.56796	-0.129954	5'UTR
NM_001166280	C	T	71	MUSK	1.12509e-05	rs1327608669	NM_001166280.2:c.-44C>T	0.731136	0.56796	0.163176	5'UTR
NM_001166281	C	A	77	MUSK	7.1852e-07	.	NM_001166281.2:c.-38C>A	0.76224	0.629206	0.133034	5'UTR
NM_001166281	A	G	15	MUSK	5.43019e-06	rs2075920699	NM_001166281.2:c.-100A>G	0.375516	0.629206	-0.253691	5'UTR
NM_001166281	T	G	38	MUSK	2.48276e-06	.	NM_001166281.2:c.-77T>G	0.389883	0.629206	-0.239323	5'UTR
NM_001166281	T	G	89	MUSK	2.44981e-06	rs1353245084	NM_001166281.2:c.-26T>G	0.515666	0.629206	-0.113541	5'UTR
NM_001166281	T	C	76	MUSK	7.21675e-07	rs1313214984	NM_001166281.2:c.-39T>C	0.502777	0.629206	-0.12643	5'UTR
NM_001166281	T	C	65	MUSK	1.49248e-06	.	NM_001166281.2:c.-50T>C	0.331519	0.629206	-0.297688	5'UTR
NM_001166281	A	G	57	MUSK	4.82521e-06	.	NM_001166281.2:c.-58A>G	0.486106	0.629206	-0.143101	5'UTR
NM_001166281	G	C	24	MUSK	4.11188e-06	.	NM_001166281.2:c.-91G>C	0.730664	0.629206	0.101458	5'UTR
NM_001166281	G	T	46	MUSK	3.65707e-05	rs376094463	NM_001166281.2:c.-69G>T	0.759397	0.629206	0.130191	5'UTR
NM_001166281	C	A	4	MUSK	1.5264e-06	.	NM_001166281.2:c.-111C>A	0.769363	0.629206	0.140157	5'UTR
NM_001166281	T	C	63	MUSK	7.78731e-07	rs1260154023	NM_001166281.2:c.-52T>C	0.473849	0.629206	-0.155357	5'UTR
NM_001166281	G	A	32	MUSK	1.07839e-06	.	NM_001166281.2:c.-83G>A	0.434645	0.629206	-0.194562	5'UTR
NM_001166281	C	T	18	MUSK	1.30348e-06	.	NM_001166281.2:c.-97C>T	0.769011	0.629206	0.139805	5'UTR
NM_001166281	C	T	17	MUSK	2.62742e-06	rs995107188	NM_001166281.2:c.-98C>T	0.775607	0.629206	0.146401	5'UTR
NM_001166281	A	C	50	MUSK	1.94715e-06	.	NM_001166281.2:c.-65A>C	0.500897	0.629206	-0.128309	5'UTR
NM_001166281	T	G	23	MUSK	1.6918e-06	.	NM_001166281.2:c.-92T>G	0.500498	0.629206	-0.128709	5'UTR
NM_001166281	C	T	71	MUSK	1.12509e-05	rs1327608669	NM_001166281.2:c.-44C>T	0.779476	0.629206	0.150269	5'UTR
NM_001166281	G	C	106	MUSK	2.05488e-06	.	NM_001166281.2:c.-9G>C	0.495744	0.629206	-0.133462	5'UTR
NM_001166281	C	A	10	MUSK	4.30651e-06	.	NM_001166281.2:c.-105C>A	0.380259	0.629206	-0.248948	5'UTR
NM_001166281	G	C	75	MUSK	7.25916e-07	.	NM_001166281.2:c.-40G>C	0.448217	0.629206	-0.18099	5'UTR
NM_001166284	G	T	16	CCT7	6.85167e-07	.	NM_001166284.2:c.-56G>T	0.208217	0.0354351	0.172782	5'UTR
NM_001166289	C	A	24	RGMA	1.44416e-06	rs1225579659	NM_001166289.2:c.-158C>A	0.275295	0.0956842	0.17961	5'UTR
NM_001166301	C	T	10	DHX40	7.24237e-05	rs190424156	NM_001166301.2:c.-53C>T	0.808597	0.917206	-0.108608	5'UTR
NM_001166301	A	T	25	DHX40	0.00012948	rs547699017	NM_001166301.2:c.-38A>T	0.757194	0.917206	-0.160012	5'UTR
NM_001166304	A	C	9	PIGX	3.87822e-05	.	NM_001166304.2:c.-148A>C	0.721115	0.924892	-0.203777	5'UTR
NM_001166346	G	T	60	MDFIC	0.000689445	rs377391073	NM_001166346.1:c.-204G>T	0.565807	0.441615	0.124191	5'UTR
NM_001166346	G	A	66	MDFIC	2.09685e-05	rs1282321618	NM_001166346.1:c.-198G>A	0.599687	0.441615	0.158072	5'UTR
NM_001166346	G	T	120	MDFIC	1.0965e-05	rs1213966288	NM_001166346.1:c.-144G>T	0.586105	0.441615	0.144489	5'UTR
NM_001166346	G	T	151	MDFIC	1.08762e-05	rs951343225	NM_001166346.1:c.-113G>T	0.55734	0.441615	0.115725	5'UTR
NM_001166346	C	A	75	MDFIC	2.64325e-06	.	NM_001166346.1:c.-189C>A	0.544388	0.441615	0.102772	5'UTR
NM_001166346	G	A	16	MDFIC	0.000193636	rs562302009	NM_001166346.1:c.-248G>A	0.574502	0.441615	0.132887	5'UTR
NM_001166346	G	A	76	MDFIC	2.61902e-06	rs927990695	NM_001166346.1:c.-188G>A	0.562035	0.441615	0.12042	5'UTR
NM_001166346	A	G	104	MDFIC	2.02835e-06	rs970939354	NM_001166346.1:c.-160A>G	0.337528	0.441615	-0.104087	5'UTR
NM_001166346	C	A	119	MDFIC	1.58449e-06	.	NM_001166346.1:c.-145C>A	0.558843	0.441615	0.117228	5'UTR
NM_001166346	C	G	31	MDFIC	1.23055e-05	rs1032701914	NM_001166346.1:c.-233C>G	0.293955	0.441615	-0.14766	5'UTR
NM_001166346	C	A	79	MDFIC	7.59482e-06	.	NM_001166346.1:c.-185C>A	0.580106	0.441615	0.138491	5'UTR
NM_001166346	A	T	28	MDFIC	4.23959e-06	rs1792091965	NM_001166346.1:c.-236A>T	0.277305	0.441615	-0.16431	5'UTR
NM_001166346	G	T	44	MDFIC	3.78811e-06	.	NM_001166346.1:c.-220G>T	0.554891	0.441615	0.113276	5'UTR
NM_001166346	C	T	17	MDFIC	9.28083e-06	.	NM_001166346.1:c.-247C>T	0.302113	0.441615	-0.139503	5'UTR
NM_001166346	T	A	78	MDFIC	5.12934e-06	.	NM_001166346.1:c.-186T>A	0.594828	0.441615	0.153213	5'UTR
NM_001166356	C	T	41	SHMT2	4.77237e-06	rs1051943644	NM_001166356.2:c.-28C>T	0.473996	0.370237	0.103759	5'UTR
NM_001166356	G	A	31	SHMT2	3.18163e-06	rs1266227220	NM_001166356.2:c.-38G>A	0.229154	0.370237	-0.141083	5'UTR
NM_001166356	G	C	17	SHMT2	6.85042e-07	.	NM_001166356.2:c.-52G>C	0.219756	0.370237	-0.150481	5'UTR
NM_001166356	G	A	44	SHMT2	2.73646e-06	.	NM_001166356.2:c.-25G>A	0.499875	0.370237	0.129638	5'UTR
NM_001166356	C	G	7	SHMT2	1.37461e-06	rs369263847	NM_001166356.2:c.-62C>G	0.506985	0.370237	0.136748	5'UTR
NM_001166356	G	A	33	SHMT2	1.59079e-06	.	NM_001166356.2:c.-36G>A	0.532968	0.370237	0.162731	5'UTR
NM_001166356	A	T	12	SHMT2	1.37182e-06	rs769613549	NM_001166356.2:c.-57A>T	0.206387	0.370237	-0.16385	5'UTR
NM_001166356	C	T	22	SHMT2	1.59089e-06	rs774446375	NM_001166356.2:c.-47C>T	0.632168	0.370237	0.261931	5'UTR
NM_001166356	G	A	61	SHMT2	4.10454e-06	rs757745447	NM_001166356.2:c.-8G>A	0.262358	0.370237	-0.107879	5'UTR
NM_001166356	C	A	21	SHMT2	7.53247e-06	rs771051854	NM_001166356.2:c.-48C>A	0.632428	0.370237	0.262191	5'UTR
NM_001166356	C	T	1	SHMT2	4.14531e-06	rs779531734	NM_001166356.2:c.-68C>T	0.603296	0.370237	0.233059	5'UTR
NM_001166356	A	G	30	SHMT2	5.47438e-06	rs1224094294	NM_001166356.2:c.-39A>G	0.158302	0.370237	-0.211935	5'UTR
NM_001166356	G	T	36	SHMT2	1.20044e-06	.	NM_001166356.2:c.-33G>T	0.499199	0.370237	0.128962	5'UTR
NM_001166356	C	G	22	SHMT2	4.77266e-06	.	NM_001166356.2:c.-47C>G	0.483014	0.370237	0.112777	5'UTR
NM_001166356	G	A	9	SHMT2	6.36446e-06	rs747782075	NM_001166356.2:c.-60G>A	0.2487	0.370237	-0.121537	5'UTR
NM_001166356	C	T	23	SHMT2	6.84466e-07	.	NM_001166356.2:c.-46C>T	0.239726	0.370237	-0.130511	5'UTR
NM_001166356	C	T	29	SHMT2	6.84254e-07	rs2037236212	NM_001166356.2:c.-40C>T	0.527563	0.370237	0.157327	5'UTR
NM_001166356	C	T	28	SHMT2	6.8428e-07	.	NM_001166356.2:c.-41C>T	0.478315	0.370237	0.108078	5'UTR
NM_001166356	T	C	51	SHMT2	6.84106e-07	rs1157030481	NM_001166356.2:c.-18T>C	0.501526	0.370237	0.131289	5'UTR
NM_001166393	C	T	59	MTUS1	3.60192e-06	.	NM_001166393.2:c.-213C>T	0.258135	0.136945	0.121191	5'UTR
NM_001166393	A	G	65	MTUS1	2.40078e-06	.	NM_001166393.2:c.-207A>G	0.24338	0.136945	0.106436	5'UTR
NM_001166393	G	T	53	MTUS1	1.80067e-05	rs1196304941	NM_001166393.2:c.-219G>T	0.249896	0.136945	0.112952	5'UTR
NM_001166393	C	T	82	MTUS1	3.60185e-06	.	NM_001166393.2:c.-190C>T	0.260798	0.136945	0.123853	5'UTR
NM_001166395	C	T	77	CHST4	4.46439e-06	rs2043990259	NM_001166395.2:c.-12C>T	0.483364	0.285869	0.197495	5'UTR
NM_001166415	G	A	23	EHHADH	1.59196e-06	rs1419935424	NM_001166415.2:c.-416G>A	0.195062	0.0725697	0.122493	5'UTR
NM_001166415	A	T	26	EHHADH	1.20032e-06	.	NM_001166415.2:c.-413A>T	0.174784	0.0725697	0.102214	5'UTR
NM_001166415	C	A	9	EHHADH	2.74012e-06	rs767442296	NM_001166415.2:c.-430C>A	0.31721	0.0725697	0.24464	5'UTR
NM_001166415	G	A	30	EHHADH	1.59134e-06	rs747746175	NM_001166415.2:c.-409G>A	0.230969	0.0725697	0.158399	5'UTR
NM_001166424	G	C	25	PGC	7.03476e-07	.	NM_001166424.2:c.-39G>C	0.529593	0.668611	-0.139018	5'UTR
NM_001166424	C	G	10	PGC	7.56687e-07	.	NM_001166424.2:c.-54C>G	0.78777	0.668611	0.119158	5'UTR
NM_001166424	T	C	32	PGC	2.45851e-06	.	NM_001166424.2:c.-32T>C	0.404697	0.668611	-0.263914	5'UTR
NM_001166424	C	T	5	PGC	7.80684e-07	.	NM_001166424.2:c.-59C>T	0.528087	0.668611	-0.140524	5'UTR
NM_001166424	C	T	46	PGC	6.85152e-07	.	NM_001166424.2:c.-18C>T	0.793593	0.668611	0.124982	5'UTR
NM_001166424	C	T	33	PGC	6.93606e-07	rs1467064121	NM_001166424.2:c.-31C>T	0.81509	0.668611	0.146479	5'UTR
NM_001166424	C	T	36	PGC	1.37727e-06	rs764613271	NM_001166424.2:c.-28C>T	0.788743	0.668611	0.120132	5'UTR
NM_001166424	C	A	4	PGC	1.52931e-06	.	NM_001166424.2:c.-60C>A	0.841364	0.668611	0.172753	5'UTR
NM_001166424	G	A	25	PGC	0.000218078	rs374092252	NM_001166424.2:c.-39G>A	0.519682	0.668611	-0.148929	5'UTR
NM_001166424	C	T	2	PGC	1.61189e-06	.	NM_001166424.2:c.-62C>T	0.774989	0.668611	0.106378	5'UTR
NM_001166436	T	C	28	ITIH1	5.05431e-06	rs1698993785	NM_001166436.2:c.-323T>C	0.245954	0.131324	0.11463	5'UTR
NM_001166449	C	T	6	ITIH4	9.85152e-06	rs775354414	NM_001166449.2:c.-25C>T	0.244509	0.129928	0.11458	5'UTR
NM_001166449	C	A	26	ITIH4	6.90395e-07	.	NM_001166449.2:c.-5C>A	0.239891	0.129928	0.109963	5'UTR
NM_001166449	C	A	10	ITIH4	6.97264e-07	.	NM_001166449.2:c.-21C>A	0.230883	0.129928	0.100954	5'UTR
NM_001166449	C	T	9	ITIH4	6.97527e-07	.	NM_001166449.2:c.-22C>T	0.233199	0.129928	0.103271	5'UTR
NM_001166460	G	A	40	MPP1	1.09959e-06	.	NM_001166460.2:c.-73G>A	0.340935	0.177123	0.163812	5'UTR
NM_001166460	C	A	26	MPP1	1.19386e-06	.	NM_001166460.2:c.-87C>A	0.283001	0.177123	0.105878	5'UTR
NM_001166460	G	A	21	MPP1	1.24492e-06	.	NM_001166460.2:c.-92G>A	0.306588	0.177123	0.129465	5'UTR
NM_001166460	C	T	20	MPP1	1.24511e-06	rs2072312516	NM_001166460.2:c.-93C>T	0.0424408	0.177123	-0.134682	5'UTR
NM_001166460	G	T	14	MPP1	1.6078e-05	rs1415190224	NM_001166460.2:c.-99G>T	0.0770257	0.177123	-0.100097	5'UTR
NM_001166460	A	T	10	MPP1	5.56674e-06	rs1242992540	NM_001166460.2:c.-103A>T	0.0535812	0.177123	-0.123541	5'UTR
NM_001166460	C	A	7	MPP1	1.52617e-06	.	NM_001166460.2:c.-106C>A	0.331661	0.177123	0.154539	5'UTR
NM_001166461	A	T	10	MPP1	5.56674e-06	rs1242992540	NM_001166461.2:c.-103A>T	0.0425188	0.145177	-0.102658	5'UTR
NM_001166461	C	A	7	MPP1	1.52617e-06	.	NM_001166461.2:c.-106C>A	0.28404	0.145177	0.138863	5'UTR
NM_001166461	G	A	40	MPP1	1.09959e-06	.	NM_001166461.2:c.-73G>A	0.297153	0.145177	0.151976	5'UTR
NM_001166461	G	A	21	MPP1	1.24492e-06	.	NM_001166461.2:c.-92G>A	0.263796	0.145177	0.118619	5'UTR
NM_001166461	C	T	20	MPP1	1.24511e-06	rs2072312516	NM_001166461.2:c.-93C>T	0.0337226	0.145177	-0.111455	5'UTR
NM_001166504	G	A	16	ADH7	2.85062e-06	rs1250105286	NM_001166504.2:c.-15G>A	0.780718	0.937774	-0.157056	5'UTR
NM_001166504	A	C	9	ADH7	1.74231e-06	.	NM_001166504.2:c.-22A>C	0.636335	0.937774	-0.301439	5'UTR
NM_001166504	T	A	11	ADH7	1.42259e-06	rs573597055	NM_001166504.2:c.-20T>A	0.785144	0.937774	-0.15263	5'UTR
NM_001166598	G	A	47	APOA5	0.915559	rs651821	NM_001166598.2:c.-3G>A	0.480494	0.712154	-0.23166	5'UTR
NM_001166598	A	C	45	APOA5	1.36818e-06	rs754912668	NM_001166598.2:c.-5A>C	0.56586	0.712154	-0.146294	5'UTR
NM_001166599	A	T	68	PABIR2	2.12192e-06	.	NM_001166599.3:c.-83A>T	0.588661	0.761174	-0.172513	5'UTR
NM_001166599	G	A	79	PABIR2	2.71144e-06	rs1250428242	NM_001166599.3:c.-72G>A	0.640896	0.761174	-0.120278	5'UTR
NM_001166663	T	C	130	CD244	3.42461e-06	.	NM_001166663.2:c.-81T>C	0.356592	0.246678	0.109914	5'UTR
NM_001166663	G	A	34	CD244	2.70459e-06	.	NM_001166663.2:c.-177G>A	0.451634	0.246678	0.204956	5'UTR
NM_001166663	G	T	73	CD244	4.05101e-06	rs1180374832	NM_001166663.2:c.-138G>T	0.414688	0.246678	0.16801	5'UTR
NM_001166664	G	T	73	CD244	4.05101e-06	rs1180374832	NM_001166664.2:c.-138G>T	0.610042	0.418201	0.191841	5'UTR
NM_001166664	T	A	71	CD244	6.06438e-06	.	NM_001166664.2:c.-140T>A	0.317796	0.418201	-0.100405	5'UTR
NM_001166664	T	C	130	CD244	3.42461e-06	.	NM_001166664.2:c.-81T>C	0.547728	0.418201	0.129527	5'UTR
NM_001166664	C	T	67	CD244	4.12454e-06	rs1054490835	NM_001166664.2:c.-144C>T	0.29333	0.418201	-0.124871	5'UTR
NM_001166664	G	A	34	CD244	2.70459e-06	.	NM_001166664.2:c.-177G>A	0.651389	0.418201	0.233188	5'UTR
NM_001166664	G	A	53	CD244	2.68386e-05	rs1024057704	NM_001166664.2:c.-158G>A	0.534169	0.418201	0.115968	5'UTR
NM_001166664	G	T	34	CD244	5.40918e-06	.	NM_001166664.2:c.-177G>T	0.518445	0.418201	0.100244	5'UTR
NM_001166664	T	A	18	CD244	2.93419e-06	.	NM_001166664.2:c.-193T>A	0.314632	0.418201	-0.103569	5'UTR
NM_001166664	G	T	21	CD244	2.88804e-06	.	NM_001166664.2:c.-190G>T	0.315779	0.418201	-0.102422	5'UTR
NM_001166686	G	T	21	PFKM	1.85723e-06	.	NM_001166686.2:c.-204G>T	0.862338	0.694215	0.168124	5'UTR
NM_001166686	G	C	40	PFKM	1.10114e-05	rs763348975	NM_001166686.2:c.-185G>C	0.515201	0.694215	-0.179014	5'UTR
NM_001166686	A	C	45	PFKM	3.66274e-06	.	NM_001166686.2:c.-180A>C	0.420251	0.694215	-0.273964	5'UTR
NM_001166686	G	A	60	PFKM	1.82587e-06	rs1946542618	NM_001166686.2:c.-165G>A	0.796007	0.694215	0.101792	5'UTR
NM_001166686	C	G	110	PFKM	1.45611e-05	rs977613414	NM_001166686.2:c.-115C>G	0.59403	0.694215	-0.100185	5'UTR
NM_001166686	G	A	40	PFKM	3.67045e-06	rs763348975	NM_001166686.2:c.-185G>A	0.490479	0.694215	-0.203736	5'UTR
NM_001166686	A	C	55	PFKM	2.37451e-05	rs1029937235	NM_001166686.2:c.-170A>C	0.552054	0.694215	-0.142161	5'UTR
NM_001166686	A	T	11	PFKM	1.32929e-05	rs1946531446	NM_001166686.2:c.-214A>T	0.266859	0.694215	-0.427356	5'UTR
NM_001166686	G	A	17	PFKM	1.86267e-06	rs887564422	NM_001166686.2:c.-208G>A	0.567501	0.694215	-0.126713	5'UTR
NM_001166686	G	A	1	PFKM	1.95596e-06	.	NM_001166686.2:c.-224G>A	0.585127	0.694215	-0.109088	5'UTR
NM_001166686	A	G	43	PFKM	1.8316e-05	rs1345538550	NM_001166686.2:c.-182A>G	0.319624	0.694215	-0.37459	5'UTR
NM_001166686	G	A	46	PFKM	3.66137e-06	rs1946538903	NM_001166686.2:c.-179G>A	0.585804	0.694215	-0.10841	5'UTR
NM_001166686	C	A	106	PFKM	5.46197e-06	.	NM_001166686.2:c.-119C>A	0.802609	0.694215	0.108394	5'UTR
NM_001166686	G	A	119	PFKM	3.63889e-06	rs1946553477	NM_001166686.2:c.-106G>A	0.587781	0.694215	-0.106434	5'UTR
NM_001166687	A	G	10	PFKM	1.42201e-06	.	NM_001166687.2:c.-30A>G	0.660128	0.761144	-0.101016	5'UTR
NM_001166687	A	G	12	PFKM	3.46496e-06	.	NM_001166687.2:c.-28A>G	0.53614	0.761144	-0.225004	5'UTR
NM_001166687	G	A	8	PFKM	7.11599e-07	.	NM_001166687.2:c.-32G>A	0.868776	0.761144	0.107632	5'UTR
NM_001166687	G	A	7	PFKM	4.27617e-06	.	NM_001166687.2:c.-33G>A	0.62211	0.761144	-0.139034	5'UTR
NM_001166687	T	C	24	PFKM	7.00501e-07	.	NM_001166687.2:c.-16T>C	0.607099	0.761144	-0.154045	5'UTR
NM_001166687	G	C	8	PFKM	7.11599e-07	.	NM_001166687.2:c.-32G>C	0.631968	0.761144	-0.129177	5'UTR
NM_001166687	T	A	38	PFKM	4.77198e-06	rs1465810365	NM_001166687.2:c.-2T>A	0.56713	0.761144	-0.194014	5'UTR
NM_001166692	A	G	84	C11orf91	3.32307e-06	.	NM_001166692.2:c.-3A>G	0.706289	0.819561	-0.113272	5'UTR
NM_001166692	C	T	53	C11orf91	4.4846e-06	rs753252216	NM_001166692.2:c.-34C>T	0.644265	0.819561	-0.175296	5'UTR
NM_001166692	C	G	16	C11orf91	9.19271e-07	.	NM_001166692.2:c.-71C>G	0.575665	0.819561	-0.243896	5'UTR
NM_001166692	C	T	8	C11orf91	9.33313e-07	.	NM_001166692.2:c.-79C>T	0.69512	0.819561	-0.124441	5'UTR
NM_001166692	G	A	34	C11orf91	9.00688e-07	rs1853113250	NM_001166692.2:c.-53G>A	0.691899	0.819561	-0.127662	5'UTR
NM_001166692	T	C	33	C11orf91	9.04612e-07	.	NM_001166692.2:c.-54T>C	0.681342	0.819561	-0.138219	5'UTR
NM_001166692	T	G	33	C11orf91	9.04612e-07	.	NM_001166692.2:c.-54T>G	0.651802	0.819561	-0.167759	5'UTR
NM_001166692	C	G	53	C11orf91	2.69076e-05	rs753252216	NM_001166692.2:c.-34C>G	0.694175	0.819561	-0.125386	5'UTR
NM_001166692	C	T	77	C11orf91	2.87229e-06	rs1853112356	NM_001166692.2:c.-10C>T	0.621062	0.819561	-0.198499	5'UTR
NM_001166698	A	C	16	FAM13C	1.20032e-06	rs1856543245	NM_001166698.2:c.-408A>C	0.745174	0.916206	-0.171032	5'UTR
NM_001166699	T	C	15	FAM104B	2.2297e-06	rs746658354	NM_001166699.2:c.-15T>C	0.122126	0.282161	-0.160035	5'UTR
NM_001166700	T	C	15	FAM104B	2.2297e-06	rs746658354	NM_001166700.2:c.-15T>C	0.724088	0.893316	-0.169227	5'UTR
NM_001166701	T	C	15	FAM104B	2.2297e-06	rs746658354	NM_001166701.3:c.-15T>C	0.208888	0.434225	-0.225337	5'UTR
NM_001166701	G	A	18	FAM104B	1.83269e-06	.	NM_001166701.3:c.-12G>A	0.309957	0.434225	-0.124268	5'UTR
NM_001166702	C	T	97	FAM104B	0.00164873	rs377231342	NM_001166702.2:c.-104C>T	0.730531	0.582	0.14853	5'UTR
NM_001166702	C	T	109	FAM104B	1.65301e-05	rs1481905058	NM_001166702.2:c.-92C>T	0.699918	0.582	0.117918	5'UTR
NM_001166702	T	C	29	FAM104B	2.20864e-06	rs1250491358	NM_001166702.2:c.-172T>C	0.696401	0.582	0.114401	5'UTR
NM_001166702	G	A	18	FAM104B	1.83269e-06	.	NM_001166702.2:c.-183G>A	0.439931	0.582	-0.142069	5'UTR
NM_001166702	T	G	59	FAM104B	9.13171e-07	.	NM_001166702.2:c.-142T>G	0.453688	0.582	-0.128312	5'UTR
NM_001166702	A	C	30	FAM104B	6.62345e-06	rs1287193856	NM_001166702.2:c.-171A>C	0.740301	0.582	0.158301	5'UTR
NM_001166702	C	A	86	FAM104B	9.14587e-07	rs1484140907	NM_001166702.2:c.-115C>A	0.729537	0.582	0.147536	5'UTR
NM_001166702	T	C	163	FAM104B	2.40213e-06	.	NM_001166702.2:c.-38T>C	0.473436	0.582	-0.108564	5'UTR
NM_001166702	T	C	15	FAM104B	2.2297e-06	rs746658354	NM_001166702.2:c.-186T>C	0.313962	0.582	-0.268038	5'UTR
NM_001166702	G	T	89	FAM104B	9.14844e-07	rs2146530654	NM_001166702.2:c.-112G>T	0.453685	0.582	-0.128315	5'UTR
NM_001166702	G	C	40	FAM104B	9.13855e-07	rs146914917	NM_001166702.2:c.-161G>C	0.4622	0.582	-0.119801	5'UTR
NM_001166702	C	A	99	FAM104B	4.57865e-06	rs1335363218	NM_001166702.2:c.-102C>A	0.692128	0.582	0.110127	5'UTR
NM_001166702	G	A	32	FAM104B	1.28033e-05	.	NM_001166702.2:c.-169G>A	0.846492	0.582	0.264492	5'UTR
NM_001166702	A	G	47	FAM104B	4.40552e-06	.	NM_001166702.2:c.-154A>G	0.350268	0.582	-0.231733	5'UTR
NM_001166702	C	T	48	FAM104B	3.65495e-06	rs777736595	NM_001166702.2:c.-153C>T	0.475795	0.582	-0.106206	5'UTR
NM_001166702	C	A	85	FAM104B	1.82915e-06	.	NM_001166702.2:c.-116C>A	0.691551	0.582	0.10955	5'UTR
NM_001166702	G	T	49	FAM104B	9.31747e-05	rs142596280	NM_001166702.2:c.-152G>T	0.462857	0.582	-0.119144	5'UTR
NM_001166702	C	T	127	FAM104B	2.2734e-06	.	NM_001166702.2:c.-74C>T	0.722128	0.582	0.140127	5'UTR
NM_001166702	G	A	155	FAM104B	2.82843e-06	.	NM_001166702.2:c.-46G>A	0.68402	0.582	0.102019	5'UTR
NM_001166702	C	T	66	FAM104B	1.82724e-06	.	NM_001166702.2:c.-135C>T	0.688942	0.582	0.106941	5'UTR
NM_001166703	A	G	47	FAM104B	4.40552e-06	.	NM_001166703.2:c.-258A>G	0.639866	0.821826	-0.18196	5'UTR
NM_001166703	T	C	15	FAM104B	2.2297e-06	rs746658354	NM_001166703.2:c.-290T>C	0.601654	0.821826	-0.220172	5'UTR
NM_001166703	G	A	32	FAM104B	1.28033e-05	.	NM_001166703.2:c.-273G>A	0.944118	0.821826	0.122293	5'UTR
NM_001166704	G	A	18	FAM104B	1.83269e-06	.	NM_001166704.2:c.-12G>A	0.671829	0.777546	-0.105716	5'UTR
NM_001166704	T	C	15	FAM104B	2.2297e-06	rs746658354	NM_001166704.2:c.-15T>C	0.55794	0.777546	-0.219606	5'UTR
NM_001167574	C	A	15	UPK3A	1.84416e-05	rs1286221123	NM_001167574.2:c.-51C>A	0.418325	0.212006	0.206319	5'UTR
NM_001167574	C	G	11	UPK3A	7.44648e-07	.	NM_001167574.2:c.-55C>G	0.31484	0.212006	0.102834	5'UTR
NM_001167574	G	C	14	UPK3A	7.39408e-07	.	NM_001167574.2:c.-52G>C	0.095465	0.212006	-0.116541	5'UTR
NM_001167574	G	A	28	UPK3A	1.45491e-06	rs1464624143	NM_001167574.2:c.-38G>A	0.411852	0.212006	0.199847	5'UTR
NM_001167574	G	T	14	UPK3A	7.39408e-07	.	NM_001167574.2:c.-52G>T	0.111248	0.212006	-0.100758	5'UTR
NM_001167574	C	A	35	UPK3A	7.26857e-07	.	NM_001167574.2:c.-31C>A	0.325623	0.212006	0.113617	5'UTR
NM_001167574	C	T	64	UPK3A	4.35087e-06	.	NM_001167574.2:c.-2C>T	0.333757	0.212006	0.121751	5'UTR
NM_001167574	C	G	40	UPK3A	0.00013946	rs768663033	NM_001167574.2:c.-26C>G	0.109236	0.212006	-0.10277	5'UTR
NM_001167574	G	A	16	UPK3A	2.94466e-06	rs57508963	NM_001167574.2:c.-50G>A	0.329976	0.212006	0.11797	5'UTR
NM_001167575	C	G	58	CAAP1	3.57261e-06	rs932119979	NM_001167575.2:c.-619C>G	0.747597	0.848974	-0.101377	5'UTR
NM_001167575	C	T	45	CAAP1	2.90479e-06	rs765950878	NM_001167575.2:c.-632C>T	0.711231	0.848974	-0.137743	5'UTR
NM_001167575	C	T	12	CAAP1	7.87343e-07	rs1366383570	NM_001167575.2:c.-665C>T	0.682917	0.848974	-0.166057	5'UTR
NM_001167575	A	G	48	CAAP1	2.89274e-06	rs1169071134	NM_001167575.2:c.-629A>G	0.710124	0.848974	-0.13885	5'UTR
NM_001167575	C	T	14	CAAP1	0.000831752	rs114212736	NM_001167575.2:c.-663C>T	0.680727	0.848974	-0.168247	5'UTR
NM_001167575	G	T	8	CAAP1	8.20889e-07	.	NM_001167575.2:c.-669G>T	0.746537	0.848974	-0.102437	5'UTR
NM_001167575	A	G	52	CAAP1	1.80265e-06	.	NM_001167575.2:c.-625A>G	0.718063	0.848974	-0.130911	5'UTR
NM_001167575	A	G	15	CAAP1	0.00101492	rs539355836	NM_001167575.2:c.-662A>G	0.726667	0.848974	-0.122307	5'UTR
NM_001167575	A	G	46	CAAP1	7.98211e-06	rs760313096	NM_001167575.2:c.-631A>G	0.725178	0.848974	-0.123796	5'UTR
NM_001167575	G	A	122	CAAP1	1.37729e-06	rs372416888	NM_001167575.2:c.-555G>A	0.741439	0.848974	-0.107535	5'UTR
NM_001167576	A	G	68	TRPC7	4.6918e-06	.	NM_001167576.2:c.-224A>G	0.589201	0.738756	-0.149556	5'UTR
NM_001167576	G	C	15	TRPC7	0.000856258	rs115823179	NM_001167576.2:c.-277G>C	0.626322	0.738756	-0.112434	5'UTR
NM_001167576	C	G	44	TRPC7	2.40609e-06	.	NM_001167576.2:c.-248C>G	0.846698	0.738756	0.107941	5'UTR
NM_001167576	G	A	65	TRPC7	4.76894e-06	rs945690369	NM_001167576.2:c.-227G>A	0.57298	0.738756	-0.165777	5'UTR
NM_001167576	A	T	58	TRPC7	2.39905e-06	.	NM_001167576.2:c.-234A>T	0.579703	0.738756	-0.159054	5'UTR
NM_001167577	A	G	68	TRPC7	4.6918e-06	.	NM_001167577.2:c.-224A>G	0.628763	0.769142	-0.140379	5'UTR
NM_001167577	G	A	65	TRPC7	4.76894e-06	rs945690369	NM_001167577.2:c.-227G>A	0.612069	0.769142	-0.157073	5'UTR
NM_001167577	G	C	15	TRPC7	0.000856258	rs115823179	NM_001167577.2:c.-277G>C	0.663671	0.769142	-0.105471	5'UTR
NM_001167577	A	T	58	TRPC7	2.39905e-06	.	NM_001167577.2:c.-234A>T	0.618529	0.769142	-0.150613	5'UTR
NM_001167594	G	A	37	CTSA	1.4114e-06	rs1986684667	NM_001167594.2:c.-1146G>A	0.269569	0.0698261	0.199743	5'UTR
NM_001167599	C	G	31	NEU4	1.72685e-06	.	NM_001167599.3:c.-3C>G	0.222806	0.107861	0.114945	5'UTR
NM_001167600	C	T	39	NEU4	8.79746e-06	rs1433872127	NM_001167600.3:c.-47C>T	0.631982	0.513357	0.118625	5'UTR
NM_001167600	C	G	9	NEU4	1.76022e-06	rs375165668	NM_001167600.3:c.-77C>G	0.15157	0.513357	-0.361787	5'UTR
NM_001167600	C	T	25	NEU4	6.58562e-06	rs1362607478	NM_001167600.3:c.-61C>T	0.713236	0.513357	0.199879	5'UTR
NM_001167600	C	T	56	NEU4	1.20045e-06	.	NM_001167600.3:c.-30C>T	0.654711	0.513357	0.141354	5'UTR
NM_001167600	G	A	40	NEU4	0.000250729	rs542585841	NM_001167600.3:c.-46G>A	0.685621	0.513357	0.172264	5'UTR
NM_001167600	A	T	77	NEU4	3.29324e-06	rs1179829869	NM_001167600.3:c.-9A>T	0.384542	0.513357	-0.128815	5'UTR
NM_001167600	G	C	70	NEU4	1.20096e-06	.	NM_001167600.3:c.-16G>C	0.394528	0.513357	-0.118829	5'UTR
NM_001167601	G	C	70	NEU4	1.20096e-06	.	NM_001167601.3:c.-19G>C	0.458343	0.588955	-0.130612	5'UTR
NM_001167601	A	T	77	NEU4	3.29324e-06	rs1179829869	NM_001167601.3:c.-12A>T	0.460492	0.588955	-0.128463	5'UTR
NM_001167601	C	G	9	NEU4	1.76022e-06	rs375165668	NM_001167601.3:c.-80C>G	0.176539	0.588955	-0.412416	5'UTR
NM_001167601	C	T	25	NEU4	6.58562e-06	rs1362607478	NM_001167601.3:c.-64C>T	0.765667	0.588955	0.176712	5'UTR
NM_001167601	C	T	39	NEU4	8.79746e-06	rs1433872127	NM_001167601.3:c.-50C>T	0.707476	0.588955	0.118521	5'UTR
NM_001167601	C	T	56	NEU4	1.20045e-06	.	NM_001167601.3:c.-33C>T	0.721801	0.588955	0.132846	5'UTR
NM_001167601	G	A	40	NEU4	0.000250729	rs542585841	NM_001167601.3:c.-49G>A	0.741844	0.588955	0.152889	5'UTR
NM_001167614	C	T	2	LEMD3	1.39502e-06	rs758146972	NM_001167614.2:c.-13C>T	0.39285	0.257507	0.135343	5'UTR
NM_001167614	C	A	2	LEMD3	1.39502e-06	rs758146972	NM_001167614.2:c.-13C>A	0.36637	0.257507	0.108863	5'UTR
NM_001167614	A	G	10	LEMD3	6.9604e-07	.	NM_001167614.2:c.-5A>G	0.0954687	0.257507	-0.162038	5'UTR
NM_001167614	G	C	11	LEMD3	6.96155e-07	rs1868435898	NM_001167614.2:c.-4G>C	0.574239	0.257507	0.316732	5'UTR
NM_001167621	T	C	20	ATXN10	7.31406e-06	.	NM_001167621.2:c.-211T>C	0.291368	0.108501	0.182868	5'UTR
NM_001167621	C	A	25	ATXN10	3.39462e-06	.	NM_001167621.2:c.-206C>A	0.405976	0.108501	0.297475	5'UTR
NM_001167621	T	G	5	ATXN10	4.89103e-06	.	NM_001167621.2:c.-226T>G	0.250102	0.108501	0.141601	5'UTR
NM_001167674	G	A	18	CADM2	8.79624e-05	rs919508712	NM_001167674.2:c.-602G>A	0.245137	0.116726	0.128411	5'UTR
NM_001167675	G	A	33	CADM2	8.4868e-05	rs1039271566	NM_001167675.2:c.-587G>A	0.269905	0.153208	0.116697	5'UTR
NM_001167675	G	A	18	CADM2	8.79624e-05	rs919508712	NM_001167675.2:c.-602G>A	0.309092	0.153208	0.155885	5'UTR
NM_001167676	C	T	56	FAM229A	2.88221e-06	.	NM_001167676.2:c.-339C>T	0.385308	0.592197	-0.206889	5'UTR
NM_001167676	T	A	8	FAM229A	2.46694e-06	.	NM_001167676.2:c.-387T>A	0.700473	0.592197	0.108276	5'UTR
NM_001167676	G	A	17	FAM229A	2.45057e-06	.	NM_001167676.2:c.-378G>A	0.872927	0.592197	0.280731	5'UTR
NM_001167676	C	T	11	FAM229A	2.47303e-06	.	NM_001167676.2:c.-384C>T	0.759282	0.592197	0.167085	5'UTR
NM_001167676	A	G	54	FAM229A	5.9368e-06	rs1337643155	NM_001167676.2:c.-341A>G	0.342722	0.592197	-0.249475	5'UTR
NM_001167676	G	A	5	FAM229A	2.28385e-06	.	NM_001167676.2:c.-390G>A	0.695898	0.592197	0.103702	5'UTR
NM_001167676	A	T	57	FAM229A	2.93805e-06	.	NM_001167676.2:c.-338A>T	0.367903	0.592197	-0.224294	5'UTR
NM_001167676	C	T	35	FAM229A	2.57864e-06	rs935886479	NM_001167676.2:c.-360C>T	0.723482	0.592197	0.131286	5'UTR
NM_001167676	G	A	25	FAM229A	2.64106e-06	.	NM_001167676.2:c.-370G>A	0.710096	0.592197	0.117899	5'UTR
NM_001167676	G	C	2	FAM229A	2.25321e-06	.	NM_001167676.2:c.-393G>C	0.478543	0.592197	-0.113654	5'UTR
NM_001167676	C	T	137	FAM229A	3.00335e-06	rs569656275	NM_001167676.2:c.-258C>T	0.489647	0.592197	-0.10255	5'UTR
NM_001167676	C	T	123	FAM229A	3.13663e-06	.	NM_001167676.2:c.-272C>T	0.693234	0.592197	0.101037	5'UTR
NM_001167676	C	A	43	FAM229A	4.0865e-05	rs192100212	NM_001167676.2:c.-352C>A	0.700719	0.592197	0.108522	5'UTR
NM_001167676	T	C	1	FAM229A	2.22187e-06	rs1193692955	NM_001167676.2:c.-394T>C	0.469114	0.592197	-0.123083	5'UTR
NM_001167676	G	A	7	FAM229A	2.29189e-06	.	NM_001167676.2:c.-388G>A	0.345641	0.592197	-0.246556	5'UTR
NM_001167676	C	A	96	FAM229A	3.04414e-06	rs1345323716	NM_001167676.2:c.-299C>A	0.743739	0.592197	0.151543	5'UTR
NM_001167676	C	T	3	FAM229A	2.25141e-05	rs555724733	NM_001167676.2:c.-392C>T	0.730674	0.592197	0.138477	5'UTR
NM_001167676	C	G	94	FAM229A	3.06568e-06	.	NM_001167676.2:c.-301C>G	0.70699	0.592197	0.114793	5'UTR
NM_001167740	C	A	14	SMYD3	7.71428e-07	.	NM_001167740.2:c.-49C>A	0.136066	0.0345903	0.101476	5'UTR
NM_001167740	C	A	12	SMYD3	3.09204e-06	rs1303536341	NM_001167740.2:c.-51C>A	0.140067	0.0345903	0.105476	5'UTR
NM_001167740	G	C	13	SMYD3	3.862e-06	rs1290448169	NM_001167740.2:c.-50G>C	0.145594	0.0345903	0.111003	5'UTR
NM_001167740	G	T	13	SMYD3	3.0896e-06	rs1290448169	NM_001167740.2:c.-50G>T	0.195331	0.0345903	0.160741	5'UTR
NM_001167740	G	A	13	SMYD3	1.5448e-06	rs1290448169	NM_001167740.2:c.-50G>A	0.15465	0.0345903	0.120059	5'UTR
NM_001167823	C	G	89	BLCAP	6.89497e-06	rs999051912	NM_001167823.2:c.-165C>G	0.488888	0.313493	0.175394	5'UTR
NM_001167823	C	G	100	BLCAP	3.17023e-06	.	NM_001167823.2:c.-154C>G	0.42559	0.313493	0.112097	5'UTR
NM_001167823	C	A	101	BLCAP	1.50706e-06	.	NM_001167823.2:c.-153C>A	0.467273	0.313493	0.153779	5'UTR
NM_001167856	C	T	9	SBNO1	3.79418e-06	rs1466104093	NM_001167856.3:c.-139C>T	0.373348	0.215422	0.157926	5'UTR
NM_001167856	A	C	10	SBNO1	1.26557e-06	.	NM_001167856.3:c.-138A>C	0.337433	0.215422	0.122011	5'UTR
NM_001167856	G	A	46	SBNO1	1.19698e-06	.	NM_001167856.3:c.-102G>A	0.335011	0.215422	0.119589	5'UTR
NM_001167856	C	T	17	SBNO1	4.91457e-06	rs1025700886	NM_001167856.3:c.-131C>T	0.406108	0.215422	0.190686	5'UTR
NM_001167856	A	G	41	SBNO1	7.82569e-06	rs1262473597	NM_001167856.3:c.-107A>G	0.114506	0.215422	-0.100916	5'UTR
NM_001167856	A	G	13	SBNO1	1.25994e-06	.	NM_001167856.3:c.-135A>G	0.334686	0.215422	0.119264	5'UTR
NM_001167856	G	A	31	SBNO1	1.21108e-06	rs1167856865	NM_001167856.3:c.-117G>A	0.428391	0.215422	0.212969	5'UTR
NM_001167857	C	G	49	PPP1R12B	1.84034e-05	rs780522635	NM_001167857.2:c.-105C>G	0.410839	0.521133	-0.110294	5'UTR
NM_001167857	G	T	68	PPP1R12B	3.2443e-05	rs570441839	NM_001167857.2:c.-86G>T	0.388164	0.521133	-0.132969	5'UTR
NM_001167857	A	C	4	PPP1R12B	2.92003e-05	rs978254397	NM_001167857.2:c.-150A>C	0.406325	0.521133	-0.114808	5'UTR
NM_001167857	G	A	40	PPP1R12B	8.39952e-07	.	NM_001167857.2:c.-114G>A	0.645628	0.521133	0.124495	5'UTR
NM_001167857	T	C	70	PPP1R12B	5.98837e-06	rs1655374304	NM_001167857.2:c.-84T>C	0.333356	0.521133	-0.187777	5'UTR
NM_001167857	C	T	35	PPP1R12B	2.60655e-06	rs1558109356	NM_001167857.2:c.-119C>T	0.408768	0.521133	-0.112365	5'UTR
NM_001167857	T	C	72	PPP1R12B	7.46265e-07	.	NM_001167857.2:c.-82T>C	0.644145	0.521133	0.123012	5'UTR
NM_001167857	G	A	39	PPP1R12B	1.01455e-05	rs1282270610	NM_001167857.2:c.-115G>A	0.653383	0.521133	0.13225	5'UTR
NM_001167857	G	C	2	PPP1R12B	3.70572e-06	rs966902371	NM_001167857.2:c.-152G>C	0.653015	0.521133	0.131882	5'UTR
NM_001167857	T	C	3	PPP1R12B	4.36454e-06	.	NM_001167857.2:c.-151T>C	0.389162	0.521133	-0.131971	5'UTR
NM_001167857	C	T	44	PPP1R12B	4.09037e-06	rs1474318622	NM_001167857.2:c.-110C>T	0.644478	0.521133	0.123345	5'UTR
NM_001167857	C	T	45	PPP1R12B	1.63614e-06	.	NM_001167857.2:c.-109C>T	0.667069	0.521133	0.145936	5'UTR
NM_001167857	T	C	118	PPP1R12B	1.66244e-06	.	NM_001167857.2:c.-36T>C	0.416048	0.521133	-0.105085	5'UTR
NM_001167857	G	A	46	PPP1R12B	3.26219e-06	rs958039270	NM_001167857.2:c.-108G>A	0.649348	0.521133	0.128215	5'UTR
NM_001167857	T	C	119	PPP1R12B	6.96425e-06	.	NM_001167857.2:c.-35T>C	0.325524	0.521133	-0.19561	5'UTR
NM_001167857	C	G	57	PPP1R12B	7.81616e-07	.	NM_001167857.2:c.-97C>G	0.41907	0.521133	-0.102064	5'UTR
NM_001167857	T	A	72	PPP1R12B	3.50745e-05	rs895179933	NM_001167857.2:c.-82T>A	0.713198	0.521133	0.192065	5'UTR
NM_001167857	C	G	56	PPP1R12B	4.68921e-06	rs1460133244	NM_001167857.2:c.-98C>G	0.396576	0.521133	-0.124558	5'UTR
NM_001167857	G	A	86	PPP1R12B	9.54183e-06	rs1234045587	NM_001167857.2:c.-68G>A	0.689964	0.521133	0.168831	5'UTR
NM_001167857	C	T	8	PPP1R12B	1.1161e-06	.	NM_001167857.2:c.-146C>T	0.736208	0.521133	0.215075	5'UTR
NM_001167857	T	C	9	PPP1R12B	2.21805e-06	.	NM_001167857.2:c.-145T>C	0.260883	0.521133	-0.26025	5'UTR
NM_001167857	T	G	9	PPP1R12B	1.10902e-06	.	NM_001167857.2:c.-145T>G	0.34034	0.521133	-0.180793	5'UTR
NM_001167857	C	T	57	PPP1R12B	2.34485e-06	.	NM_001167857.2:c.-97C>T	0.632179	0.521133	0.111046	5'UTR
NM_001167857	G	T	46	PPP1R12B	6.52437e-06	rs958039270	NM_001167857.2:c.-108G>T	0.628703	0.521133	0.10757	5'UTR
NM_001167857	G	A	60	PPP1R12B	0.00273475	rs375100230	NM_001167857.2:c.-94G>A	0.62988	0.521133	0.108747	5'UTR
NM_001167857	G	A	20	PPP1R12B	9.57915e-07	rs1655362030	NM_001167857.2:c.-134G>A	0.371703	0.521133	-0.14943	5'UTR
NM_001167857	A	C	7	PPP1R12B	1.16294e-06	rs1283948225	NM_001167857.2:c.-147A>C	0.383094	0.521133	-0.138039	5'UTR
NM_001167857	T	C	43	PPP1R12B	2.1533e-06	.	NM_001167857.2:c.-111T>C	0.420591	0.521133	-0.100543	5'UTR
NM_001167857	C	A	44	PPP1R12B	6.54461e-06	rs1474318622	NM_001167857.2:c.-110C>A	0.681377	0.521133	0.160244	5'UTR
NM_001167857	C	G	44	PPP1R12B	8.18074e-07	rs1474318622	NM_001167857.2:c.-110C>G	0.653822	0.521133	0.132689	5'UTR
NM_001167857	A	G	104	PPP1R12B	1.77608e-05	rs746304035	NM_001167857.2:c.-50A>G	0.403995	0.521133	-0.117138	5'UTR
NM_001167857	G	A	80	PPP1R12B	3.62317e-06	.	NM_001167857.2:c.-74G>A	0.687503	0.521133	0.16637	5'UTR
NM_001167857	G	T	80	PPP1R12B	1.20772e-06	.	NM_001167857.2:c.-74G>T	0.6895	0.521133	0.168367	5'UTR
NM_001167857	A	G	106	PPP1R12B	9.21023e-06	rs770051292	NM_001167857.2:c.-48A>G	0.394987	0.521133	-0.126146	5'UTR
NM_001167857	A	G	24	PPP1R12B	9.30347e-07	rs1364858063	NM_001167857.2:c.-130A>G	0.152257	0.521133	-0.368876	5'UTR
NM_001167857	G	A	14	PPP1R12B	1.05964e-06	.	NM_001167857.2:c.-140G>A	0.629299	0.521133	0.108166	5'UTR
NM_001167857	T	G	6	PPP1R12B	1.16816e-06	.	NM_001167857.2:c.-148T>G	0.644064	0.521133	0.122931	5'UTR
NM_001167857	A	T	92	PPP1R12B	1.84447e-06	.	NM_001167857.2:c.-62A>T	0.392833	0.521133	-0.1283	5'UTR
NM_001167857	C	A	30	PPP1R12B	1.79835e-06	.	NM_001167857.2:c.-124C>A	0.395291	0.521133	-0.125842	5'UTR
NM_001167857	T	C	112	PPP1R12B	1.68602e-06	rs775858711	NM_001167857.2:c.-42T>C	0.343843	0.521133	-0.17729	5'UTR
NM_001167858	G	T	68	PPP1R12B	3.2443e-05	rs570441839	NM_001167858.2:c.-86G>T	0.366376	0.497122	-0.130746	5'UTR
NM_001167858	C	G	49	PPP1R12B	1.84034e-05	rs780522635	NM_001167858.2:c.-105C>G	0.3883	0.497122	-0.108822	5'UTR
NM_001167858	T	C	118	PPP1R12B	1.66244e-06	.	NM_001167858.2:c.-36T>C	0.392019	0.497122	-0.105103	5'UTR
NM_001167858	C	T	44	PPP1R12B	4.09037e-06	rs1474318622	NM_001167858.2:c.-110C>T	0.6224	0.497122	0.125278	5'UTR
NM_001167858	T	C	119	PPP1R12B	6.96425e-06	.	NM_001167858.2:c.-35T>C	0.304346	0.497122	-0.192776	5'UTR
NM_001167858	T	C	70	PPP1R12B	5.98837e-06	rs1655374304	NM_001167858.2:c.-84T>C	0.313544	0.497122	-0.183578	5'UTR
NM_001167858	G	C	2	PPP1R12B	3.70572e-06	rs966902371	NM_001167858.2:c.-152G>C	0.631176	0.497122	0.134054	5'UTR
NM_001167858	T	C	3	PPP1R12B	4.36454e-06	.	NM_001167858.2:c.-151T>C	0.367367	0.497122	-0.129755	5'UTR
NM_001167858	C	G	56	PPP1R12B	4.68921e-06	rs1460133244	NM_001167858.2:c.-98C>G	0.37399	0.497122	-0.123132	5'UTR
NM_001167858	A	C	4	PPP1R12B	2.92003e-05	rs978254397	NM_001167858.2:c.-150A>C	0.384806	0.497122	-0.112316	5'UTR
NM_001167858	C	T	45	PPP1R12B	1.63614e-06	.	NM_001167858.2:c.-109C>T	0.645295	0.497122	0.148173	5'UTR
NM_001167858	G	A	46	PPP1R12B	3.26219e-06	rs958039270	NM_001167858.2:c.-108G>A	0.627034	0.497122	0.129913	5'UTR
NM_001167858	C	G	57	PPP1R12B	7.81616e-07	.	NM_001167858.2:c.-97C>G	0.395382	0.497122	-0.10174	5'UTR
NM_001167858	C	T	57	PPP1R12B	2.34485e-06	.	NM_001167858.2:c.-97C>T	0.610508	0.497122	0.113387	5'UTR
NM_001167858	T	A	72	PPP1R12B	3.50745e-05	rs895179933	NM_001167858.2:c.-82T>A	0.693163	0.497122	0.196042	5'UTR
NM_001167858	G	A	60	PPP1R12B	0.00273475	rs375100230	NM_001167858.2:c.-94G>A	0.607589	0.497122	0.110468	5'UTR
NM_001167858	T	C	72	PPP1R12B	7.46265e-07	.	NM_001167858.2:c.-82T>C	0.621548	0.497122	0.124427	5'UTR
NM_001167858	A	G	104	PPP1R12B	1.77608e-05	rs746304035	NM_001167858.2:c.-50A>G	0.383356	0.497122	-0.113766	5'UTR
NM_001167858	C	T	8	PPP1R12B	1.1161e-06	.	NM_001167858.2:c.-146C>T	0.716284	0.497122	0.219163	5'UTR
NM_001167858	A	G	106	PPP1R12B	9.21023e-06	rs770051292	NM_001167858.2:c.-48A>G	0.371444	0.497122	-0.125678	5'UTR
NM_001167858	C	T	35	PPP1R12B	2.60655e-06	rs1558109356	NM_001167858.2:c.-119C>T	0.38536	0.497122	-0.111762	5'UTR
NM_001167858	A	T	92	PPP1R12B	1.84447e-06	.	NM_001167858.2:c.-62A>T	0.369888	0.497122	-0.127234	5'UTR
NM_001167858	G	T	46	PPP1R12B	6.52437e-06	rs958039270	NM_001167858.2:c.-108G>T	0.606196	0.497122	0.109074	5'UTR
NM_001167858	G	A	39	PPP1R12B	1.01455e-05	rs1282270610	NM_001167858.2:c.-115G>A	0.630732	0.497122	0.13361	5'UTR
NM_001167858	G	A	40	PPP1R12B	8.39952e-07	.	NM_001167858.2:c.-114G>A	0.623995	0.497122	0.126873	5'UTR
NM_001167858	A	C	7	PPP1R12B	1.16294e-06	rs1283948225	NM_001167858.2:c.-147A>C	0.361453	0.497122	-0.135669	5'UTR
NM_001167858	T	C	9	PPP1R12B	2.21805e-06	.	NM_001167858.2:c.-145T>C	0.246211	0.497122	-0.250911	5'UTR
NM_001167858	T	G	6	PPP1R12B	1.16816e-06	.	NM_001167858.2:c.-148T>G	0.622237	0.497122	0.125116	5'UTR
NM_001167858	T	G	9	PPP1R12B	1.10902e-06	.	NM_001167858.2:c.-145T>G	0.321626	0.497122	-0.175495	5'UTR
NM_001167858	G	A	20	PPP1R12B	9.57915e-07	rs1655362030	NM_001167858.2:c.-134G>A	0.350487	0.497122	-0.146635	5'UTR
NM_001167858	G	A	86	PPP1R12B	9.54183e-06	rs1234045587	NM_001167858.2:c.-68G>A	0.669293	0.497122	0.172171	5'UTR
NM_001167858	C	G	44	PPP1R12B	8.18074e-07	rs1474318622	NM_001167858.2:c.-110C>G	0.631809	0.497122	0.134687	5'UTR
NM_001167858	C	A	44	PPP1R12B	6.54461e-06	rs1474318622	NM_001167858.2:c.-110C>A	0.659743	0.497122	0.162621	5'UTR
NM_001167858	T	C	112	PPP1R12B	1.68602e-06	rs775858711	NM_001167858.2:c.-42T>C	0.323244	0.497122	-0.173878	5'UTR
NM_001167858	G	A	80	PPP1R12B	3.62317e-06	.	NM_001167858.2:c.-74G>A	0.665813	0.497122	0.168691	5'UTR
NM_001167858	G	A	14	PPP1R12B	1.05964e-06	.	NM_001167858.2:c.-140G>A	0.607273	0.497122	0.110152	5'UTR
NM_001167858	G	T	80	PPP1R12B	1.20772e-06	.	NM_001167858.2:c.-74G>T	0.668077	0.497122	0.170955	5'UTR
NM_001167858	A	G	24	PPP1R12B	9.30347e-07	rs1364858063	NM_001167858.2:c.-130A>G	0.141217	0.497122	-0.355904	5'UTR
NM_001167858	C	A	30	PPP1R12B	1.79835e-06	.	NM_001167858.2:c.-124C>A	0.37296	0.497122	-0.124162	5'UTR
NM_001167865	C	T	27	NSMCE4A	2.4978e-06	.	NM_001167865.2:c.-26C>T	0.2718	0.141607	0.130193	5'UTR
NM_001167865	T	C	17	NSMCE4A	2.7446e-06	.	NM_001167865.2:c.-36T>C	0.3545	0.141607	0.212893	5'UTR
NM_001167865	C	T	20	NSMCE4A	2.50319e-06	rs1336371209	NM_001167865.2:c.-33C>T	0.451135	0.141607	0.309528	5'UTR
NM_001167865	C	A	6	NSMCE4A	4.18011e-06	rs777609417	NM_001167865.2:c.-47C>A	0.324758	0.141607	0.183151	5'UTR
NM_001167865	G	A	39	NSMCE4A	1.32279e-05	.	NM_001167865.2:c.-14G>A	0.530781	0.141607	0.389174	5'UTR
NM_001167865	C	T	23	NSMCE4A	6.66923e-06	.	NM_001167865.2:c.-30C>T	0.278518	0.141607	0.136911	5'UTR
NM_001167865	G	T	39	NSMCE4A	6.61395e-06	.	NM_001167865.2:c.-14G>T	0.275518	0.141607	0.133911	5'UTR
NM_001167865	C	G	28	NSMCE4A	2.718e-06	rs1952795482	NM_001167865.2:c.-25C>G	0.242159	0.141607	0.100552	5'UTR
NM_001167867	G	A	15	DMAC2	3.6248e-06	.	NM_001167867.2:c.-14G>A	0.342329	0.0751374	0.267192	5'UTR
NM_001167867	G	A	16	DMAC2	1.81236e-06	rs1555772374	NM_001167867.2:c.-13G>A	0.230448	0.0751374	0.155311	5'UTR
NM_001167868	G	A	15	DMAC2	3.6248e-06	.	NM_001167868.2:c.-14G>A	0.154383	0.0278541	0.126529	5'UTR
NM_001167882	G	T	60	ANKRD50	0.00026455	rs1393163170	NM_001167882.2:c.-241G>T	0.220238	0.117292	0.102946	5'UTR
NM_001167941	G	C	12	WDR76	2.05418e-06	.	NM_001167941.2:c.-102G>C	0.711611	0.83799	-0.12638	5'UTR
NM_001167941	C	G	15	WDR76	6.84524e-07	rs1314747431	NM_001167941.2:c.-99C>G	0.732686	0.83799	-0.105305	5'UTR
NM_001167941	G	A	21	WDR76	2.05282e-06	rs765500860	NM_001167941.2:c.-93G>A	0.938213	0.83799	0.100223	5'UTR
NM_001167941	A	G	59	WDR76	1.90865e-05	rs768274445	NM_001167941.2:c.-55A>G	0.679744	0.83799	-0.158247	5'UTR
NM_001167941	G	T	16	WDR76	6.84532e-07	.	NM_001167941.2:c.-98G>T	0.658174	0.83799	-0.179816	5'UTR
NM_001167941	C	A	14	WDR76	1.59373e-06	.	NM_001167941.2:c.-100C>A	0.637141	0.83799	-0.200849	5'UTR
NM_001167941	G	C	16	WDR76	4.10719e-06	rs754381590	NM_001167941.2:c.-98G>C	0.692019	0.83799	-0.145972	5'UTR
NM_001167947	G	A	30	TIMM17B	1.10637e-06	.	NM_001167947.2:c.-120G>A	0.356524	0.226848	0.129676	5'UTR
NM_001167947	G	T	97	TIMM17B	9.2389e-07	.	NM_001167947.2:c.-53G>T	0.34564	0.226848	0.118792	5'UTR
NM_001167947	C	G	34	TIMM17B	6.6464e-06	rs2063336313	NM_001167947.2:c.-116C>G	0.350708	0.226848	0.123861	5'UTR
NM_001167947	C	T	28	TIMM17B	7.74025e-06	rs2063336381	NM_001167947.2:c.-122C>T	0.443067	0.226848	0.21622	5'UTR
NM_001167965	G	C	24	CFAP57	7.06337e-06	rs763685636	NM_001167965.1:c.-120G>C	0.576786	0.458547	0.118238	5'UTR
NM_001167965	T	G	65	CFAP57	1.20032e-06	.	NM_001167965.1:c.-79T>G	0.584759	0.458547	0.126212	5'UTR
NM_001167965	G	T	35	CFAP57	3.53175e-06	rs367612637	NM_001167965.1:c.-109G>T	0.606836	0.458547	0.148289	5'UTR
NM_001167965	G	A	7	CFAP57	7.14584e-07	.	NM_001167965.1:c.-137G>A	0.634129	0.458547	0.175582	5'UTR
NM_001167965	C	A	6	CFAP57	1.76583e-06	.	NM_001167965.1:c.-138C>A	0.579543	0.458547	0.120996	5'UTR
NM_001167965	C	T	6	CFAP57	7.06332e-06	rs1330412613	NM_001167965.1:c.-138C>T	0.595232	0.458547	0.136684	5'UTR
NM_001167965	G	T	42	CFAP57	1.76587e-06	.	NM_001167965.1:c.-102G>T	0.602674	0.458547	0.144126	5'UTR
NM_001167965	C	T	29	CFAP57	1.42917e-06	.	NM_001167965.1:c.-115C>T	0.578821	0.458547	0.120273	5'UTR
NM_001167965	C	G	68	CFAP57	1.20032e-06	.	NM_001167965.1:c.-76C>G	0.576502	0.458547	0.117955	5'UTR
NM_001167965	A	G	139	CFAP57	4.7886e-06	rs749980137	NM_001167965.1:c.-5A>G	0.342511	0.458547	-0.116037	5'UTR
NM_001167965	G	C	12	CFAP57	1.42917e-06	rs1032634887	NM_001167965.1:c.-132G>C	0.345909	0.458547	-0.112639	5'UTR
NM_001167965	C	G	50	CFAP57	4.28755e-06	rs1427283738	NM_001167965.1:c.-94C>G	0.591838	0.458547	0.133291	5'UTR
NM_001167965	G	A	30	CFAP57	1.76587e-06	.	NM_001167965.1:c.-114G>A	0.598758	0.458547	0.14021	5'UTR
NM_001167965	C	G	78	CFAP57	3.57312e-06	.	NM_001167965.1:c.-66C>G	0.348151	0.458547	-0.110397	5'UTR
NM_001167965	G	C	62	CFAP57	1.76594e-06	.	NM_001167965.1:c.-82G>C	0.323253	0.458547	-0.135295	5'UTR
NM_001167965	G	A	46	CFAP57	1.76589e-06	rs1193813490	NM_001167965.1:c.-98G>A	0.358269	0.458547	-0.100278	5'UTR
NM_001167965	C	A	94	CFAP57	2.85892e-06	.	NM_001167965.1:c.-50C>A	0.570575	0.458547	0.112028	5'UTR
NM_001167965	T	C	49	CFAP57	1.76587e-06	.	NM_001167965.1:c.-95T>C	0.329506	0.458547	-0.129041	5'UTR
NM_001167965	A	G	76	CFAP57	5.29818e-06	rs1219658367	NM_001167965.1:c.-68A>G	0.281725	0.458547	-0.176822	5'UTR
NM_001167965	A	C	21	CFAP57	1.00042e-05	rs375902406	NM_001167965.1:c.-123A>C	0.614929	0.458547	0.156382	5'UTR
NM_001167965	T	C	131	CFAP57	6.36363e-06	rs776184035	NM_001167965.1:c.-13T>C	0.355071	0.458547	-0.103477	5'UTR
NM_001167965	A	G	72	CFAP57	1.42923e-06	rs1292684574	NM_001167965.1:c.-72A>G	0.334218	0.458547	-0.12433	5'UTR
NM_001167965	G	T	8	CFAP57	1.64354e-05	rs1304612976	NM_001167965.1:c.-136G>T	0.607283	0.458547	0.148736	5'UTR
NM_001167965	C	T	34	CFAP57	7.14592e-06	rs868092104	NM_001167965.1:c.-110C>T	0.312914	0.458547	-0.145634	5'UTR
NM_001167965	G	C	77	CFAP57	7.14615e-07	rs1644997601	NM_001167965.1:c.-67G>C	0.344317	0.458547	-0.11423	5'UTR
NM_001167965	A	G	21	CFAP57	4.21604e-05	rs375902406	NM_001167965.1:c.-123A>G	0.632102	0.458547	0.173554	5'UTR
NM_001167965	A	C	26	CFAP57	3.60097e-06	.	NM_001167965.1:c.-118A>C	0.605612	0.458547	0.147065	5'UTR
NM_001167965	G	A	52	CFAP57	1.42919e-06	.	NM_001167965.1:c.-92G>A	0.310548	0.458547	-0.148	5'UTR
NM_001167965	C	T	14	CFAP57	1.76584e-06	rs1385854024	NM_001167965.1:c.-130C>T	0.655583	0.458547	0.197035	5'UTR
NM_001167965	A	C	43	CFAP57	1.76587e-06	.	NM_001167965.1:c.-101A>C	0.319374	0.458547	-0.139174	5'UTR
NM_001167965	C	T	119	CFAP57	1.20032e-06	rs977579025	NM_001167965.1:c.-25C>T	0.336426	0.458547	-0.122122	5'UTR
NM_001167989	C	T	30	PQBP1	6.50747e-06	rs1189109762	NM_001167989.2:c.-74C>T	0.514718	0.358884	0.155834	5'UTR
NM_001167989	C	A	31	PQBP1	5.13198e-06	.	NM_001167989.2:c.-73C>A	0.499604	0.358884	0.14072	5'UTR
NM_001167989	G	T	34	PQBP1	2.55109e-06	.	NM_001167989.2:c.-70G>T	0.471432	0.358884	0.112548	5'UTR
NM_001167989	C	T	31	PQBP1	4.87538e-05	rs1028912875	NM_001167989.2:c.-73C>T	0.480281	0.358884	0.121397	5'UTR
NM_001167989	C	T	1	PQBP1	1.3318e-06	.	NM_001167989.2:c.-103C>T	0.528175	0.358884	0.169291	5'UTR
NM_001167989	G	A	23	PQBP1	2.60657e-06	rs782508756	NM_001167989.2:c.-81G>A	0.215311	0.358884	-0.143573	5'UTR
NM_001167989	C	T	17	PQBP1	1.69164e-05	rs186906941	NM_001167989.2:c.-87C>T	0.230463	0.358884	-0.128421	5'UTR
NM_001167989	T	G	24	PQBP1	6.14422e-06	rs1477879137	NM_001167989.2:c.-80T>G	0.205428	0.358884	-0.153456	5'UTR
NM_001167989	A	G	22	PQBP1	0.000748603	rs781841269	NM_001167989.2:c.-82A>G	0.0695406	0.358884	-0.289343	5'UTR
NM_001167989	G	C	69	PQBP1	6.32197e-06	rs2063333980	NM_001167989.2:c.-35G>C	0.473088	0.358884	0.114204	5'UTR
NM_001167989	A	G	42	PQBP1	8.88992e-06	rs2063333736	NM_001167989.2:c.-62A>G	0.502442	0.358884	0.143558	5'UTR
NM_001167989	G	A	29	PQBP1	2.63104e-06	rs1428100832	NM_001167989.2:c.-75G>A	0.594263	0.358884	0.235379	5'UTR
NM_001167989	G	T	29	PQBP1	3.94663e-06	.	NM_001167989.2:c.-75G>T	0.587067	0.358884	0.228183	5'UTR
NM_001167989	T	C	10	PQBP1	1.1522e-05	.	NM_001167989.2:c.-94T>C	0.530033	0.358884	0.171149	5'UTR
NM_001167989	C	T	11	PQBP1	1.28105e-06	.	NM_001167989.2:c.-93C>T	0.53769	0.358884	0.178806	5'UTR
NM_001167989	G	C	28	PQBP1	1.29966e-06	.	NM_001167989.2:c.-76G>C	0.471274	0.358884	0.11239	5'UTR
NM_001167990	A	G	22	PQBP1	0.000748603	rs781841269	NM_001167990.2:c.-82A>G	0.0608301	0.323739	-0.262909	5'UTR
NM_001167990	G	A	23	PQBP1	2.60657e-06	rs782508756	NM_001167990.2:c.-81G>A	0.190885	0.323739	-0.132854	5'UTR
NM_001167990	C	T	17	PQBP1	1.69164e-05	rs186906941	NM_001167990.2:c.-87C>T	0.205356	0.323739	-0.118383	5'UTR
NM_001167990	T	G	24	PQBP1	6.14422e-06	rs1477879137	NM_001167990.2:c.-80T>G	0.182604	0.323739	-0.141134	5'UTR
NM_001167990	C	T	30	PQBP1	6.50747e-06	rs1189109762	NM_001167990.2:c.-74C>T	0.474527	0.323739	0.150788	5'UTR
NM_001167990	T	C	10	PQBP1	1.1522e-05	.	NM_001167990.2:c.-94T>C	0.492005	0.323739	0.168266	5'UTR
NM_001167990	G	C	69	PQBP1	6.32197e-06	rs2063333980	NM_001167990.2:c.-35G>C	0.433054	0.323739	0.109316	5'UTR
NM_001167990	C	T	31	PQBP1	4.87538e-05	rs1028912875	NM_001167990.2:c.-73C>T	0.440436	0.323739	0.116698	5'UTR
NM_001167990	C	T	11	PQBP1	1.28105e-06	.	NM_001167990.2:c.-93C>T	0.497726	0.323739	0.173988	5'UTR
NM_001167990	G	T	29	PQBP1	3.94663e-06	.	NM_001167990.2:c.-75G>T	0.547619	0.323739	0.22388	5'UTR
NM_001167990	C	A	31	PQBP1	5.13198e-06	.	NM_001167990.2:c.-73C>A	0.459302	0.323739	0.135564	5'UTR
NM_001167990	A	G	42	PQBP1	8.88992e-06	rs2063333736	NM_001167990.2:c.-62A>G	0.463031	0.323739	0.139293	5'UTR
NM_001167990	G	T	34	PQBP1	2.55109e-06	.	NM_001167990.2:c.-70G>T	0.431649	0.323739	0.107911	5'UTR
NM_001167990	G	C	28	PQBP1	1.29966e-06	.	NM_001167990.2:c.-76G>C	0.431918	0.323739	0.108179	5'UTR
NM_001167990	C	T	1	PQBP1	1.3318e-06	.	NM_001167990.2:c.-103C>T	0.490146	0.323739	0.166407	5'UTR
NM_001167990	G	A	29	PQBP1	2.63104e-06	rs1428100832	NM_001167990.2:c.-75G>A	0.5552	0.323739	0.231461	5'UTR
NM_001168239	G	T	25	ABL2	1.20032e-06	.	NM_001168239.2:c.-8G>T	0.544042	0.259165	0.284877	5'UTR
NM_001168254	G	T	55	OCIAD1	7.24554e-06	.	NM_001168254.2:c.-380G>T	0.490139	0.286639	0.203499	5'UTR
NM_001168254	C	T	38	OCIAD1	7.63814e-06	rs965042389	NM_001168254.2:c.-397C>T	0.434288	0.286639	0.147649	5'UTR
NM_001168254	G	C	62	OCIAD1	6.7179e-06	.	NM_001168254.2:c.-373G>C	0.155172	0.286639	-0.131467	5'UTR
NM_001168254	G	A	3	OCIAD1	1.07534e-05	rs561942491	NM_001168254.2:c.-432G>A	0.458532	0.286639	0.171893	5'UTR
NM_001168254	G	A	54	OCIAD1	7.63137e-06	rs1777443427	NM_001168254.2:c.-381G>A	0.472225	0.286639	0.185585	5'UTR
NM_001168254	C	T	99	OCIAD1	0.00441093	rs371970115	NM_001168254.2:c.-336C>T	0.386869	0.286639	0.10023	5'UTR
NM_001168254	C	T	115	OCIAD1	2.14597e-05	rs181193258	NM_001168254.2:c.-320C>T	0.390696	0.286639	0.104056	5'UTR
NM_001168254	G	T	90	OCIAD1	6.45603e-06	rs1186989256	NM_001168254.2:c.-345G>T	0.425323	0.286639	0.138684	5'UTR
NM_001168254	C	A	26	OCIAD1	0	.	NM_001168254.2:c.-409C>A	0.392846	0.286639	0.106207	5'UTR
NM_001168254	C	G	34	OCIAD1	1.52648e-05	rs1008265272	NM_001168254.2:c.-401C>G	0.419959	0.286639	0.13332	5'UTR
NM_001168300	A	G	48	KLHL13	1.3529e-06	.	NM_001168300.2:c.-288A>G	0.804047	0.675409	0.128637	5'UTR
NM_001168300	C	T	14	KLHL13	4.15604e-06	rs944318210	NM_001168300.2:c.-322C>T	0.829021	0.675409	0.153611	5'UTR
NM_001168300	T	C	43	KLHL13	1.35722e-06	rs2053559640	NM_001168300.2:c.-293T>C	0.793847	0.675409	0.118437	5'UTR
NM_001168300	G	A	40	KLHL13	1.56754e-06	rs1398707142	NM_001168300.2:c.-296G>A	0.565869	0.675409	-0.10954	5'UTR
NM_001168300	G	T	98	KLHL13	2.62932e-06	.	NM_001168300.2:c.-238G>T	0.55739	0.675409	-0.118019	5'UTR
NM_001168300	G	A	98	KLHL13	7.88797e-06	rs2053558989	NM_001168300.2:c.-238G>A	0.468812	0.675409	-0.206597	5'UTR
NM_001168325	C	A	29	TESC	1.01521e-06	.	NM_001168325.2:c.-106C>A	0.26763	0.15486	0.112769	5'UTR
NM_001168325	C	T	34	TESC	0.000169779	rs559386138	NM_001168325.2:c.-101C>T	0.258291	0.15486	0.103431	5'UTR
NM_001168325	C	T	15	TESC	4.59493e-06	.	NM_001168325.2:c.-120C>T	0.293186	0.15486	0.138325	5'UTR
NM_001168325	C	A	15	TESC	1.83797e-05	rs1051175429	NM_001168325.2:c.-120C>A	0.399009	0.15486	0.244149	5'UTR
NM_001168325	G	A	27	TESC	7.08722e-06	rs919089755	NM_001168325.2:c.-108G>A	0.275312	0.15486	0.120451	5'UTR
NM_001168325	G	A	30	TESC	4.88946e-06	rs1038627516	NM_001168325.2:c.-105G>A	0.265176	0.15486	0.110316	5'UTR
NM_001168325	C	A	34	TESC	1.91839e-06	.	NM_001168325.2:c.-101C>A	0.468096	0.15486	0.313235	5'UTR
NM_001168325	C	A	19	TESC	1.10595e-06	.	NM_001168325.2:c.-116C>A	0.399862	0.15486	0.245002	5'UTR
NM_001168331	C	A	18	NDUFB4	2.40065e-06	.	NM_001168331.2:c.-7C>A	0.555489	0.354831	0.200658	5'UTR
NM_001168331	C	T	21	NDUFB4	2.05248e-06	rs780155851	NM_001168331.2:c.-4C>T	0.490185	0.354831	0.135354	5'UTR
NM_001168331	G	A	15	NDUFB4	1.59132e-06	rs1939950570	NM_001168331.2:c.-10G>A	0.243586	0.354831	-0.111245	5'UTR
NM_001168331	T	G	6	NDUFB4	8.21247e-06	rs752605917	NM_001168331.2:c.-19T>G	0.243742	0.354831	-0.111089	5'UTR
NM_001168331	C	G	11	NDUFB4	1.59173e-06	.	NM_001168331.2:c.-14C>G	0.479662	0.354831	0.124831	5'UTR
NM_001168331	C	T	20	NDUFB4	7.73115e-05	rs770075041	NM_001168331.2:c.-5C>T	0.517628	0.354831	0.162797	5'UTR
NM_001168364	G	A	26	KRTCAP3	9.272e-06	rs376675677	NM_001168364.2:c.-7G>A	0.717635	0.558329	0.159306	5'UTR
NM_001168364	C	T	29	KRTCAP3	2.85055e-05	rs765450954	NM_001168364.2:c.-4C>T	0.39318	0.558329	-0.16515	5'UTR
NM_001168364	G	C	31	KRTCAP3	1.42148e-06	.	NM_001168364.2:c.-2G>C	0.386445	0.558329	-0.171884	5'UTR
NM_001168364	G	A	12	KRTCAP3	1.77462e-06	rs1408618125	NM_001168364.2:c.-21G>A	0.410286	0.558329	-0.148043	5'UTR
NM_001168364	C	T	13	KRTCAP3	2.86524e-06	rs1305833393	NM_001168364.2:c.-20C>T	0.412895	0.558329	-0.145435	5'UTR
NM_001168364	C	G	29	KRTCAP3	7.12639e-06	rs765450954	NM_001168364.2:c.-4C>G	0.37629	0.558329	-0.182039	5'UTR
NM_001168364	C	T	9	KRTCAP3	5.32826e-06	rs1161486562	NM_001168364.2:c.-24C>T	0.826548	0.558329	0.268219	5'UTR
NM_001168364	G	A	30	KRTCAP3	7.1239e-07	rs750624978	NM_001168364.2:c.-3G>A	0.716305	0.558329	0.157975	5'UTR
NM_001168364	C	G	22	KRTCAP3	4.99954e-06	rs761154683	NM_001168364.2:c.-11C>G	0.451525	0.558329	-0.106804	5'UTR
NM_001168364	C	T	22	KRTCAP3	2.85688e-06	.	NM_001168364.2:c.-11C>T	0.437376	0.558329	-0.120953	5'UTR
NM_001168364	G	T	30	KRTCAP3	1.42478e-06	rs750624978	NM_001168364.2:c.-3G>T	0.66385	0.558329	0.105521	5'UTR
NM_001168364	C	A	8	KRTCAP3	9.31661e-06	rs1166818639	NM_001168364.2:c.-25C>A	0.691235	0.558329	0.132905	5'UTR
NM_001168364	G	C	24	KRTCAP3	1.42735e-06	.	NM_001168364.2:c.-9G>C	0.387648	0.558329	-0.170681	5'UTR
NM_001168364	G	T	4	KRTCAP3	2.15369e-06	rs1473466309	NM_001168364.2:c.-29G>T	0.436008	0.558329	-0.122321	5'UTR
NM_001168364	C	G	9	KRTCAP3	1.77609e-06	.	NM_001168364.2:c.-24C>G	0.714665	0.558329	0.156336	5'UTR
NM_001168364	G	A	7	KRTCAP3	5.01889e-06	rs1403604596	NM_001168364.2:c.-26G>A	0.795631	0.558329	0.237301	5'UTR
NM_001168364	C	A	16	KRTCAP3	2.14557e-06	.	NM_001168364.2:c.-17C>A	0.719331	0.558329	0.161001	5'UTR
NM_001168364	C	T	5	KRTCAP3	5.74489e-06	rs1158878169	NM_001168364.2:c.-28C>T	0.687399	0.558329	0.12907	5'UTR
NM_001168364	G	A	14	KRTCAP3	2.8628e-06	rs1035456954	NM_001168364.2:c.-19G>A	0.721061	0.558329	0.162731	5'UTR
NM_001168364	G	A	6	KRTCAP3	1.436e-06	rs1412768199	NM_001168364.2:c.-27G>A	0.714749	0.558329	0.156419	5'UTR
NM_001168364	A	T	28	KRTCAP3	1.75757e-06	.	NM_001168364.2:c.-5A>T	0.292323	0.558329	-0.266006	5'UTR
NM_001168364	G	T	7	KRTCAP3	7.16985e-07	rs1403604596	NM_001168364.2:c.-26G>T	0.762198	0.558329	0.203868	5'UTR
NM_001168364	C	A	13	KRTCAP3	2.86524e-06	rs1305833393	NM_001168364.2:c.-20C>A	0.402457	0.558329	-0.155872	5'UTR
NM_001168364	C	G	25	KRTCAP3	7.13773e-07	rs963735269	NM_001168364.2:c.-8C>G	0.713175	0.558329	0.154845	5'UTR
NM_001168379	G	A	49	ZIC4	3.62421e-06	rs1486455249	NM_001168379.2:c.-1G>A	0.513889	0.410881	0.103008	5'UTR
NM_001168379	C	A	34	ZIC4	1.20069e-06	.	NM_001168379.2:c.-16C>A	0.51465	0.410881	0.10377	5'UTR
NM_001168379	G	A	19	ZIC4	2.89665e-06	rs536501427	NM_001168379.2:c.-31G>A	0.519617	0.410881	0.108736	5'UTR
NM_001168379	G	C	31	ZIC4	7.22237e-07	rs2087255754	NM_001168379.2:c.-19G>C	0.273128	0.410881	-0.137752	5'UTR
NM_001168379	T	G	48	ZIC4	1.20033e-06	.	NM_001168379.2:c.-2T>G	0.307349	0.410881	-0.103531	5'UTR
NM_001168379	T	C	47	ZIC4	1.81211e-06	.	NM_001168379.2:c.-3T>C	0.198109	0.410881	-0.212772	5'UTR
NM_001168379	A	G	39	ZIC4	1.8121e-06	.	NM_001168379.2:c.-11A>G	0.256227	0.410881	-0.154654	5'UTR
NM_001168379	C	T	22	ZIC4	1.8121e-06	rs1411491712	NM_001168379.2:c.-28C>T	0.534311	0.410881	0.12343	5'UTR
NM_001168379	T	G	42	ZIC4	3.62423e-06	.	NM_001168379.2:c.-8T>G	0.279501	0.410881	-0.13138	5'UTR
NM_001168379	T	C	41	ZIC4	1.20041e-06	.	NM_001168379.2:c.-9T>C	0.306253	0.410881	-0.104628	5'UTR
NM_001168379	A	G	24	ZIC4	2.52999e-05	rs751525158	NM_001168379.2:c.-26A>G	0.561848	0.410881	0.150967	5'UTR
NM_001168379	G	A	31	ZIC4	7.22237e-07	rs2087255754	NM_001168379.2:c.-19G>A	0.240339	0.410881	-0.170542	5'UTR
NM_001168379	G	A	9	ZIC4	7.26534e-07	.	NM_001168379.2:c.-41G>A	0.758768	0.410881	0.347887	5'UTR
NM_001168379	G	A	14	ZIC4	1.81216e-06	.	NM_001168379.2:c.-36G>A	0.579988	0.410881	0.169108	5'UTR
NM_001168379	G	C	13	ZIC4	0.000122386	rs78494995	NM_001168379.2:c.-37G>C	0.255935	0.410881	-0.154946	5'UTR
NM_001168389	C	T	23	CITED2	7.76331e-07	rs1302796936	NM_001168389.3:c.-53C>T	0.153155	0.311057	-0.157902	5'UTR
NM_001168389	T	G	75	CITED2	0.000104931	rs932716941	NM_001168389.3:c.-1T>G	0.203688	0.311057	-0.107369	5'UTR
NM_001168389	T	A	35	CITED2	2.17505e-06	rs1778328654	NM_001168389.3:c.-41T>A	0.427329	0.311057	0.116272	5'UTR
NM_001168389	G	T	9	CITED2	2.21621e-06	rs1778329468	NM_001168389.3:c.-67G>T	0.429036	0.311057	0.117979	5'UTR
NM_001168389	C	G	32	CITED2	7.05165e-05	rs1227136532	NM_001168389.3:c.-44C>G	0.19502	0.311057	-0.116037	5'UTR
NM_001168389	G	T	6	CITED2	0.00024103	rs768863177	NM_001168389.3:c.-70G>T	0.197191	0.311057	-0.113866	5'UTR
NM_001168389	C	A	28	CITED2	2.18835e-06	.	NM_001168389.3:c.-48C>A	0.432184	0.311057	0.121127	5'UTR
NM_001168389	A	G	39	CITED2	2.17025e-06	.	NM_001168389.3:c.-37A>G	0.155122	0.311057	-0.155935	5'UTR
NM_001168389	C	T	24	CITED2	1.47388e-05	rs1033328242	NM_001168389.3:c.-52C>T	0.469078	0.311057	0.158021	5'UTR
NM_001168389	C	A	36	CITED2	7.73337e-07	.	NM_001168389.3:c.-40C>A	0.512694	0.311057	0.201637	5'UTR
NM_001168389	T	C	64	CITED2	1.20032e-06	.	NM_001168389.3:c.-12T>C	0.179362	0.311057	-0.131695	5'UTR
NM_001168389	C	A	24	CITED2	1.55145e-06	.	NM_001168389.3:c.-52C>A	0.520658	0.311057	0.209601	5'UTR
NM_001168389	G	C	15	CITED2	7.78185e-07	.	NM_001168389.3:c.-61G>C	0.207514	0.311057	-0.103543	5'UTR
NM_001168389	C	G	59	CITED2	7.62366e-07	.	NM_001168389.3:c.-17C>G	0.18147	0.311057	-0.129587	5'UTR
NM_001168389	C	T	50	CITED2	1.92324e-05	rs558578148	NM_001168389.3:c.-26C>T	0.457065	0.311057	0.146008	5'UTR
NM_001168389	C	T	62	CITED2	3.80291e-06	rs1048508538	NM_001168389.3:c.-14C>T	0.428432	0.311057	0.117375	5'UTR
NM_001168389	A	T	60	CITED2	1.524e-06	.	NM_001168389.3:c.-16A>T	0.199402	0.311057	-0.111655	5'UTR
NM_001168389	G	C	19	CITED2	6.6081e-06	rs1363722543	NM_001168389.3:c.-57G>C	0.201335	0.311057	-0.109722	5'UTR
NM_001168389	G	A	49	CITED2	4.62061e-06	rs1778328330	NM_001168389.3:c.-27G>A	0.565339	0.311057	0.254282	5'UTR
NM_001168389	T	A	54	CITED2	7.64006e-07	.	NM_001168389.3:c.-22T>A	0.193852	0.311057	-0.117205	5'UTR
NM_001168389	G	T	68	CITED2	2.27795e-06	.	NM_001168389.3:c.-8G>T	0.426294	0.311057	0.115237	5'UTR
NM_001168389	C	T	26	CITED2	2.18636e-06	rs376495906	NM_001168389.3:c.-50C>T	0.447382	0.311057	0.136325	5'UTR
NM_001168389	A	G	60	CITED2	7.61999e-07	rs1778327996	NM_001168389.3:c.-16A>G	0.168057	0.311057	-0.143	5'UTR
NM_001168389	T	C	10	CITED2	7.78626e-07	.	NM_001168389.3:c.-66T>C	0.153771	0.311057	-0.157286	5'UTR
NM_001168389	G	C	5	CITED2	7.80015e-07	rs553214344	NM_001168389.3:c.-71G>C	0.493861	0.311057	0.182804	5'UTR
NM_001168389	C	A	26	CITED2	2.18636e-06	rs376495906	NM_001168389.3:c.-50C>A	0.529089	0.311057	0.218032	5'UTR
NM_001168393	G	A	33	CREBRF	8.13537e-06	rs534849549	NM_001168393.2:c.-283G>A	0.773728	0.579578	0.19415	5'UTR
NM_001168393	A	T	28	CREBRF	4.06755e-06	rs909944173	NM_001168393.2:c.-288A>T	0.384293	0.579578	-0.195285	5'UTR
NM_001168393	G	C	17	CREBRF	8.13948e-06	.	NM_001168393.2:c.-299G>C	0.445489	0.579578	-0.13409	5'UTR
NM_001168393	C	A	5	CREBRF	4.07116e-06	.	NM_001168393.2:c.-311C>A	0.47071	0.579578	-0.108868	5'UTR
NM_001168393	T	C	14	CREBRF	4.07004e-06	.	NM_001168393.2:c.-302T>C	0.744031	0.579578	0.164453	5'UTR
NM_001168393	A	G	37	CREBRF	4.06716e-06	.	NM_001168393.2:c.-279A>G	0.340484	0.579578	-0.239094	5'UTR
NM_001168393	T	C	26	CREBRF	4.06755e-06	.	NM_001168393.2:c.-290T>C	0.728502	0.579578	0.148924	5'UTR
NM_001168393	C	A	105	CREBRF	2.03115e-05	rs1416340465	NM_001168393.2:c.-211C>A	0.693874	0.579578	0.114295	5'UTR
NM_001168394	G	C	10	CREBRF	4.0712e-06	.	NM_001168394.2:c.-310G>C	0.383228	0.515821	-0.132593	5'UTR
NM_001168394	T	C	14	CREBRF	4.07004e-06	.	NM_001168394.2:c.-306T>C	0.623767	0.515821	0.107947	5'UTR
NM_001168394	G	A	33	CREBRF	8.13537e-06	rs534849549	NM_001168394.2:c.-287G>A	0.668775	0.515821	0.152954	5'UTR
NM_001168394	A	G	37	CREBRF	4.06716e-06	.	NM_001168394.2:c.-283A>G	0.370074	0.515821	-0.145746	5'UTR
NM_001168394	A	T	28	CREBRF	4.06755e-06	rs909944173	NM_001168394.2:c.-292A>T	0.390719	0.515821	-0.125101	5'UTR
NM_001168394	C	A	105	CREBRF	2.03115e-05	rs1416340465	NM_001168394.2:c.-215C>A	0.622179	0.515821	0.106358	5'UTR
NM_001168394	T	C	26	CREBRF	4.06755e-06	.	NM_001168394.2:c.-294T>C	0.68532	0.515821	0.169499	5'UTR
NM_001168401	C	A	53	BEX2	1.04259e-05	.	NM_001168401.2:c.-124C>A	0.551642	0.680128	-0.128486	5'UTR
NM_001168401	C	T	28	BEX2	1.36236e-05	rs1056927402	NM_001168401.2:c.-149C>T	0.560935	0.680128	-0.119193	5'UTR
NM_001168401	G	T	13	BEX2	0.0774228	rs12559214	NM_001168401.2:c.-164G>T	0.506453	0.680128	-0.173676	5'UTR
NM_001168401	G	T	25	BEX2	0.141173	rs2756056	NM_001168401.2:c.-152G>T	0.548689	0.680128	-0.13144	5'UTR
NM_001168401	C	T	12	BEX2	2.62729e-05	rs1257637766	NM_001168401.2:c.-165C>T	0.808686	0.680128	0.128558	5'UTR
NM_001168409	C	T	105	RIMS1	1.20007e-06	.	NM_001168409.2:c.-157C>T	0.287437	0.406004	-0.118566	5'UTR
NM_001168409	T	C	94	RIMS1	3.60032e-06	.	NM_001168409.2:c.-168T>C	0.248657	0.406004	-0.157347	5'UTR
NM_001168409	A	C	40	RIMS1	2.4007e-06	.	NM_001168409.2:c.-222A>C	0.296174	0.406004	-0.10983	5'UTR
NM_001168409	G	T	54	RIMS1	1.20025e-06	.	NM_001168409.2:c.-208G>T	0.58275	0.406004	0.176746	5'UTR
NM_001168409	G	C	5	RIMS1	1.20027e-06	.	NM_001168409.2:c.-257G>C	0.279884	0.406004	-0.126119	5'UTR
NM_001168409	G	A	54	RIMS1	1.20025e-06	.	NM_001168409.2:c.-208G>A	0.536296	0.406004	0.130292	5'UTR
NM_001168409	C	T	170	RIMS1	7.00201e-07	.	NM_001168409.2:c.-92C>T	0.26706	0.406004	-0.138944	5'UTR
NM_001168409	C	A	105	RIMS1	1.20007e-06	rs1316430694	NM_001168409.2:c.-157C>A	0.30586	0.406004	-0.100143	5'UTR
NM_001168409	G	T	36	RIMS1	1.20026e-05	rs2056120705	NM_001168409.2:c.-226G>T	0.52464	0.406004	0.118636	5'UTR
NM_001168410	A	G	29	RIMS1	1.63306e-06	.	NM_001168410.2:c.-220A>G	0.833636	0.692106	0.14153	5'UTR
NM_001168410	A	T	106	RIMS1	2.40067e-06	.	NM_001168410.2:c.-143A>T	0.809122	0.692106	0.117017	5'UTR
NM_001168410	G	C	13	RIMS1	1.66821e-06	.	NM_001168410.2:c.-236G>C	0.56303	0.692106	-0.129075	5'UTR
NM_001168410	G	T	13	RIMS1	8.34103e-07	.	NM_001168410.2:c.-236G>T	0.584829	0.692106	-0.107276	5'UTR
NM_001168410	G	A	113	RIMS1	2.40068e-06	rs561569947	NM_001168410.2:c.-136G>A	0.583713	0.692106	-0.108393	5'UTR
NM_001168410	A	G	82	RIMS1	0.00102031	rs562662795	NM_001168410.2:c.-167A>G	0.58592	0.692106	-0.106185	5'UTR
NM_001168410	C	T	94	RIMS1	1.55781e-06	.	NM_001168410.2:c.-155C>T	0.836185	0.692106	0.144079	5'UTR
NM_001168410	G	T	98	RIMS1	2.18988e-06	.	NM_001168410.2:c.-151G>T	0.801534	0.692106	0.109429	5'UTR
NM_001168410	C	G	16	RIMS1	8.32956e-07	.	NM_001168410.2:c.-233C>G	0.591747	0.692106	-0.100359	5'UTR
NM_001168468	C	A	15	PDZD3	1.20034e-06	.	NM_001168468.2:c.-6C>A	0.620397	0.39578	0.224618	5'UTR
NM_001168468	C	T	16	PDZD3	6.1568e-06	.	NM_001168468.2:c.-5C>T	0.496419	0.39578	0.100639	5'UTR
NM_001168531	C	A	21	ASB9	0	.	NM_001168531.2:c.-464C>A	0.386972	0.56047	-0.173498	5'UTR
NM_001168531	C	A	47	ASB9	0	.	NM_001168531.2:c.-438C>A	0.675345	0.56047	0.114875	5'UTR
NM_001168682	G	A	22	SAP25	9.70911e-06	rs1801237987	NM_001168682.3:c.-137G>A	0.127195	0.0258782	0.101317	5'UTR
NM_001169	A	G	37	AQP8	3.70236e-05	rs1306974926	NM_001169.3:c.-63A>G	0.842321	0.947291	-0.104971	5'UTR
NM_001169109	G	A	129	SCO2	3.54914e-06	rs748651674	NM_001169109.2:c.-82G>A	0.626093	0.503578	0.122514	5'UTR
NM_001169109	G	A	113	SCO2	7.09112e-07	.	NM_001169109.2:c.-98G>A	0.604545	0.503578	0.100967	5'UTR
NM_001169109	T	C	57	SCO2	1.84945e-06	.	NM_001169109.2:c.-154T>C	0.399755	0.503578	-0.103823	5'UTR
NM_001169109	C	T	11	SCO2	1.47457e-06	.	NM_001169109.2:c.-200C>T	0.22288	0.503578	-0.280698	5'UTR
NM_001169109	G	C	102	SCO2	1.42158e-06	.	NM_001169109.2:c.-109G>C	0.623792	0.503578	0.120214	5'UTR
NM_001169109	G	A	82	SCO2	2.15393e-06	rs886057633	NM_001169109.2:c.-129G>A	0.648121	0.503578	0.144543	5'UTR
NM_001169109	G	T	24	SCO2	1.9132e-06	.	NM_001169109.2:c.-187G>T	0.687785	0.503578	0.184206	5'UTR
NM_001169109	A	C	87	SCO2	1.77321e-06	.	NM_001169109.2:c.-124A>C	0.258122	0.503578	-0.245457	5'UTR
NM_001169109	G	A	14	SCO2	2.21029e-06	.	NM_001169109.2:c.-197G>A	0.675229	0.503578	0.17165	5'UTR
NM_001169109	G	A	134	SCO2	3.48754e-06	rs1388103407	NM_001169109.2:c.-77G>A	0.609869	0.503578	0.106291	5'UTR
NM_001169109	C	A	55	SCO2	1.85119e-06	rs1424916030	NM_001169109.2:c.-156C>A	0.605169	0.503578	0.101591	5'UTR
NM_001169109	T	A	122	SCO2	3.46421e-06	rs1234223900	NM_001169109.2:c.-89T>A	0.622298	0.503578	0.11872	5'UTR
NM_001169109	T	C	39	SCO2	9.5244e-06	.	NM_001169109.2:c.-172T>C	0.244428	0.503578	-0.25915	5'UTR
NM_001169109	G	A	35	SCO2	1.89319e-06	rs529308501	NM_001169109.2:c.-176G>A	0.656434	0.503578	0.152856	5'UTR
NM_001169109	T	C	27	SCO2	7.36305e-07	.	NM_001169109.2:c.-184T>C	0.332015	0.503578	-0.171563	5'UTR
NM_001169109	G	A	24	SCO2	1.91319e-06	rs1435468507	NM_001169109.2:c.-187G>A	0.626114	0.503578	0.122536	5'UTR
NM_001169109	G	C	111	SCO2	7.10446e-07	.	NM_001169109.2:c.-100G>C	0.402499	0.503578	-0.101079	5'UTR
NM_001169109	G	T	111	SCO2	1.42089e-06	.	NM_001169109.2:c.-100G>T	0.607816	0.503578	0.104238	5'UTR
NM_001169109	G	A	20	SCO2	1.915e-06	.	NM_001169109.2:c.-191G>A	0.770268	0.503578	0.26669	5'UTR
NM_001169109	C	A	16	SCO2	2.21746e-06	rs749713507	NM_001169109.2:c.-195C>A	0.653838	0.503578	0.15026	5'UTR
NM_001169109	C	G	16	SCO2	4.43492e-06	rs749713507	NM_001169109.2:c.-195C>G	0.35901	0.503578	-0.144568	5'UTR
NM_001169109	G	A	107	SCO2	8.51656e-06	.	NM_001169109.2:c.-104G>A	0.659016	0.503578	0.155438	5'UTR
NM_001169109	A	G	12	SCO2	7.37915e-07	rs1298807229	NM_001169109.2:c.-199A>G	0.278235	0.503578	-0.225343	5'UTR
NM_001169109	G	C	44	SCO2	7.32e-07	.	NM_001169109.2:c.-167G>C	0.605704	0.503578	0.102126	5'UTR
NM_001169109	G	A	29	SCO2	7.43113e-05	rs936432894	NM_001169109.2:c.-182G>A	0.650976	0.503578	0.147398	5'UTR
NM_001169109	G	T	68	SCO2	0	.	NM_001169109.2:c.-143G>T	0.370989	0.503578	-0.132589	5'UTR
NM_001169109	G	A	60	SCO2	5.51495e-06	rs754574172	NM_001169109.2:c.-151G>A	0.656999	0.503578	0.153421	5'UTR
NM_001169109	C	G	62	SCO2	1.83895e-06	.	NM_001169109.2:c.-149C>G	0.274398	0.503578	-0.22918	5'UTR
NM_001169109	G	T	59	SCO2	7.36656e-06	rs1479100172	NM_001169109.2:c.-152G>T	0.616677	0.503578	0.113099	5'UTR
NM_001169109	C	G	5	SCO2	1.9509e-06	.	NM_001169109.2:c.-206C>G	0.348367	0.503578	-0.155211	5'UTR
NM_001169109	C	T	10	SCO2	0.573905	rs131804	NM_001169109.2:c.-201C>T	0.658735	0.503578	0.155157	5'UTR
NM_001169109	C	T	5	SCO2	5.8527e-06	rs1206274053	NM_001169109.2:c.-206C>T	0.2704	0.503578	-0.233178	5'UTR
NM_001169109	G	T	47	SCO2	1.86029e-06	.	NM_001169109.2:c.-164G>T	0.635047	0.503578	0.131469	5'UTR
NM_001169109	G	C	25	SCO2	1.91302e-06	.	NM_001169109.2:c.-186G>C	0.640689	0.503578	0.137111	5'UTR
NM_001169109	T	G	39	SCO2	1.46529e-06	rs1251044974	NM_001169109.2:c.-172T>G	0.296852	0.503578	-0.206726	5'UTR
NM_001169109	G	A	17	SCO2	7.39958e-07	rs1412008628	NM_001169109.2:c.-194G>A	0.667293	0.503578	0.163715	5'UTR
NM_001169109	G	A	68	SCO2	2.16527e-06	.	NM_001169109.2:c.-143G>A	0.318814	0.503578	-0.184765	5'UTR
NM_001169109	C	T	16	SCO2	3.69577e-06	rs749713507	NM_001169109.2:c.-195C>T	0.352222	0.503578	-0.151356	5'UTR
NM_001169109	G	A	28	SCO2	1.90135e-06	.	NM_001169109.2:c.-183G>A	0.783954	0.503578	0.280376	5'UTR
NM_001169109	C	A	23	SCO2	1.90819e-06	.	NM_001169109.2:c.-188C>A	0.721425	0.503578	0.217847	5'UTR
NM_001169109	G	A	63	SCO2	3.67625e-06	rs766092528	NM_001169109.2:c.-148G>A	0.750039	0.503578	0.246461	5'UTR
NM_001169109	G	A	15	SCO2	7.36458e-07	rs1373519372	NM_001169109.2:c.-196G>A	0.634857	0.503578	0.131279	5'UTR
NM_001169109	G	C	13	SCO2	1.47417e-06	.	NM_001169109.2:c.-198G>C	0.619526	0.503578	0.115948	5'UTR
NM_001169109	G	A	40	SCO2	3.66091e-06	.	NM_001169109.2:c.-171G>A	0.724332	0.503578	0.220754	5'UTR
NM_001169109	C	A	121	SCO2	0	.	NM_001169109.2:c.-90C>A	0.318709	0.503578	-0.18487	5'UTR
NM_001169109	C	G	49	SCO2	7.28276e-07	.	NM_001169109.2:c.-162C>G	0.315411	0.503578	-0.188168	5'UTR
NM_001169109	G	T	76	SCO2	7.1853e-07	.	NM_001169109.2:c.-135G>T	0.617019	0.503578	0.113441	5'UTR
NM_001169109	G	C	107	SCO2	7.09713e-07	rs1219597248	NM_001169109.2:c.-104G>C	0.664016	0.503578	0.160438	5'UTR
NM_001169109	G	C	68	SCO2	7.21757e-07	rs1085307802	NM_001169109.2:c.-143G>C	0.387612	0.503578	-0.115966	5'UTR
NM_001169109	T	G	27	SCO2	7.36305e-07	.	NM_001169109.2:c.-184T>G	0.335971	0.503578	-0.167607	5'UTR
NM_001169109	C	A	71	SCO2	1.80866e-06	rs1415931943	NM_001169109.2:c.-140C>A	0.349936	0.503578	-0.153642	5'UTR
NM_001169110	G	A	54	SCO2	1.34811e-05	rs752674133	NM_001169110.1:c.-105G>A	0.270138	0.162632	0.107507	5'UTR
NM_001169110	C	A	9	SCO2	1.50119e-06	rs1285768890	NM_001169110.1:c.-150C>A	0.593058	0.162632	0.430426	5'UTR
NM_001169110	G	A	10	SCO2	2.25046e-06	rs1445298085	NM_001169110.1:c.-149G>A	0.264522	0.162632	0.10189	5'UTR
NM_001169110	G	C	100	SCO2	2.01581e-06	rs1035967828	NM_001169110.1:c.-59G>C	0.277893	0.162632	0.115261	5'UTR
NM_001169110	C	T	9	SCO2	7.50593e-07	rs1285768890	NM_001169110.1:c.-150C>T	0.320865	0.162632	0.158233	5'UTR
NM_001169111	C	A	24	SCO2	1.85637e-05	.	NM_001169111.2:c.-147C>A	0.249031	0.0716182	0.177413	5'UTR
NM_001169111	C	A	9	SCO2	2.57277e-06	rs1472533538	NM_001169111.2:c.-162C>A	0.271057	0.0716182	0.199439	5'UTR
NM_001169111	G	A	29	SCO2	2.26481e-05	rs1307696538	NM_001169111.2:c.-142G>A	0.226378	0.0716182	0.154759	5'UTR
NM_001169111	C	A	12	SCO2	1.32527e-06	.	NM_001169111.2:c.-159C>A	0.323203	0.0716182	0.251584	5'UTR
NM_001169117	A	G	33	STIM2	1.07208e-05	rs1722137215	NM_001169117.2:c.-346A>G	0.51609	0.619562	-0.103473	5'UTR
NM_001169117	A	G	49	STIM2	1.15761e-06	.	NM_001169117.2:c.-330A>G	0.344644	0.619562	-0.274918	5'UTR
NM_001169117	G	A	31	STIM2	1.35252e-06	.	NM_001169117.2:c.-348G>A	0.796413	0.619562	0.17685	5'UTR
NM_001169117	C	A	50	STIM2	1.1334e-06	.	NM_001169117.2:c.-329C>A	0.775424	0.619562	0.155862	5'UTR
NM_001169117	A	G	60	STIM2	1.09329e-06	rs1577399403	NM_001169117.2:c.-319A>G	0.477256	0.619562	-0.142306	5'UTR
NM_001169117	C	T	48	STIM2	9.26241e-06	rs1412726511	NM_001169117.2:c.-331C>T	0.50095	0.619562	-0.118612	5'UTR
NM_001169117	C	A	76	STIM2	1.06029e-06	.	NM_001169117.2:c.-303C>A	0.481572	0.619562	-0.137991	5'UTR
NM_001169117	C	T	35	STIM2	1.32699e-06	.	NM_001169117.2:c.-344C>T	0.733048	0.619562	0.113486	5'UTR
NM_001169117	C	A	83	STIM2	1.30074e-06	rs1722141937	NM_001169117.2:c.-296C>A	0.507769	0.619562	-0.111793	5'UTR
NM_001169117	T	A	99	STIM2	9.7521e-07	.	NM_001169117.2:c.-280T>A	0.458072	0.619562	-0.16149	5'UTR
NM_001169117	C	T	37	STIM2	1.31109e-06	rs1263424642	NM_001169117.2:c.-342C>T	0.476334	0.619562	-0.143229	5'UTR
NM_001169117	T	C	100	STIM2	9.76816e-07	.	NM_001169117.2:c.-279T>C	0.512626	0.619562	-0.106936	5'UTR
NM_001169117	G	A	25	STIM2	2.81939e-06	.	NM_001169117.2:c.-354G>A	0.721448	0.619562	0.101886	5'UTR
NM_001169118	A	G	49	STIM2	1.15761e-06	.	NM_001169118.2:c.-330A>G	0.538797	0.778074	-0.239277	5'UTR
NM_001169118	C	T	37	STIM2	1.31109e-06	rs1263424642	NM_001169118.2:c.-342C>T	0.668483	0.778074	-0.109591	5'UTR
NM_001169118	C	A	50	STIM2	1.1334e-06	.	NM_001169118.2:c.-329C>A	0.878902	0.778074	0.100828	5'UTR
NM_001169118	A	G	60	STIM2	1.09329e-06	rs1577399403	NM_001169118.2:c.-319A>G	0.659489	0.778074	-0.118585	5'UTR
NM_001169118	G	A	31	STIM2	1.35252e-06	.	NM_001169118.2:c.-348G>A	0.896479	0.778074	0.118405	5'UTR
NM_001169118	C	A	76	STIM2	1.06029e-06	.	NM_001169118.2:c.-303C>A	0.669184	0.778074	-0.10889	5'UTR
NM_001169118	T	A	99	STIM2	9.7521e-07	.	NM_001169118.2:c.-280T>A	0.647825	0.778074	-0.130249	5'UTR
NM_001170331	G	A	16	LANCL3	4.80043e-05	rs1204118466	NM_001170331.2:c.-195G>A	0.27111	0.144937	0.126173	5'UTR
NM_001170402	G	A	34	CDC20B	2.02996e-06	rs1744681900	NM_001170402.1:c.-144G>A	0.742714	0.605786	0.136928	5'UTR
NM_001170402	G	A	13	CDC20B	2.24492e-06	.	NM_001170402.1:c.-165G>A	0.708187	0.605786	0.102401	5'UTR
NM_001170402	A	G	48	CDC20B	1.80671e-06	.	NM_001170402.1:c.-130A>G	0.470425	0.605786	-0.13536	5'UTR
NM_001170402	G	A	59	CDC20B	3.15209e-06	.	NM_001170402.1:c.-119G>A	0.747299	0.605786	0.141514	5'UTR
NM_001170402	T	C	94	CDC20B	8.97452e-07	.	NM_001170402.1:c.-84T>C	0.486152	0.605786	-0.119634	5'UTR
NM_001170402	G	C	6	CDC20B	2.27604e-06	rs1473725899	NM_001170402.1:c.-172G>C	0.476164	0.605786	-0.129621	5'UTR
NM_001170402	G	A	10	CDC20B	2.26078e-06	.	NM_001170402.1:c.-168G>A	0.727765	0.605786	0.121979	5'UTR
NM_001170402	G	C	23	CDC20B	6.54176e-06	rs1199732200	NM_001170402.1:c.-155G>C	0.490048	0.605786	-0.115737	5'UTR
NM_001170418	G	A	40	MOG	1.91147e-05	rs924774966	NM_001170418.2:c.-79G>A	0.251947	0.147734	0.104213	5'UTR
NM_001170553	T	C	4	VSIG1	1.86035e-05	rs770898805	NM_001170553.2:c.-63T>C	0.282746	0.478648	-0.195902	5'UTR
NM_001170553	G	T	14	VSIG1	4.07567e-06	rs2030542101	NM_001170553.2:c.-53G>T	0.376755	0.478648	-0.101893	5'UTR
NM_001170553	A	G	32	VSIG1	1.93672e-06	.	NM_001170553.2:c.-35A>G	0.364452	0.478648	-0.114197	5'UTR
NM_001170553	T	A	20	VSIG1	1.98843e-06	rs559536109	NM_001170553.2:c.-47T>A	0.68192	0.478648	0.203271	5'UTR
NM_001170553	A	G	66	VSIG1	2.06184e-05	.	NM_001170553.2:c.-1A>G	0.356592	0.478648	-0.122056	5'UTR
NM_001170553	A	G	52	VSIG1	9.43636e-07	.	NM_001170553.2:c.-15A>G	0.625858	0.478648	0.147209	5'UTR
NM_001170569	C	T	123	STEEP1	5.47026e-06	rs1311939227	NM_001170569.1:c.-186C>T	0.319694	0.42422	-0.104526	5'UTR
NM_001170569	C	A	123	STEEP1	7.29368e-06	.	NM_001170569.1:c.-186C>A	0.32207	0.42422	-0.10215	5'UTR
NM_001170569	G	A	11	STEEP1	1.04711e-05	.	NM_001170569.1:c.-298G>A	0.314373	0.42422	-0.109848	5'UTR
NM_001170569	A	C	28	STEEP1	9.74338e-07	.	NM_001170569.1:c.-281A>C	0.176212	0.42422	-0.248008	5'UTR
NM_001170569	C	A	10	STEEP1	1.07386e-06	.	NM_001170569.1:c.-299C>A	0.662548	0.42422	0.238328	5'UTR
NM_001170569	G	A	26	STEEP1	9.82119e-07	.	NM_001170569.1:c.-283G>A	0.320218	0.42422	-0.104002	5'UTR
NM_001170569	A	T	52	STEEP1	9.27963e-07	rs764324871	NM_001170569.1:c.-257A>T	0.252665	0.42422	-0.171556	5'UTR
NM_001170569	T	G	4	STEEP1	3.11599e-05	rs775515269	NM_001170569.1:c.-305T>G	0.599443	0.42422	0.175222	5'UTR
NM_001170569	C	T	17	STEEP1	6.11255e-06	rs752901326	NM_001170569.1:c.-292C>T	0.323503	0.42422	-0.100718	5'UTR
NM_001170569	G	T	23	STEEP1	9.99243e-07	.	NM_001170569.1:c.-286G>T	0.538466	0.42422	0.114245	5'UTR
NM_001170569	C	G	17	STEEP1	3.05628e-06	rs752901326	NM_001170569.1:c.-292C>G	0.537436	0.42422	0.113216	5'UTR
NM_001170569	T	C	22	STEEP1	6.92449e-06	rs776821579	NM_001170569.1:c.-287T>C	0.547609	0.42422	0.123389	5'UTR
NM_001170569	C	G	36	STEEP1	3.14919e-05	rs772496355	NM_001170569.1:c.-273C>G	0.263209	0.42422	-0.161011	5'UTR
NM_001170570	G	C	31	STEEP1	1.35473e-05	rs372560162	NM_001170570.2:c.-24G>C	0.524123	0.632219	-0.108095	5'UTR
NM_001170570	T	G	40	STEEP1	1.90081e-06	.	NM_001170570.2:c.-15T>G	0.738917	0.632219	0.106698	5'UTR
NM_001170570	C	G	36	STEEP1	3.14919e-05	rs772496355	NM_001170570.2:c.-19C>G	0.506055	0.632219	-0.126164	5'UTR
NM_001170570	A	C	28	STEEP1	9.74338e-07	.	NM_001170570.2:c.-27A>C	0.438711	0.632219	-0.193508	5'UTR
NM_001170570	C	A	10	STEEP1	1.07386e-06	.	NM_001170570.2:c.-45C>A	0.777698	0.632219	0.14548	5'UTR
NM_001170570	G	A	26	STEEP1	9.82119e-07	.	NM_001170570.2:c.-29G>A	0.506069	0.632219	-0.12615	5'UTR
NM_001170570	A	T	52	STEEP1	9.27963e-07	rs764324871	NM_001170570.2:c.-3A>T	0.513722	0.632219	-0.118497	5'UTR
NM_001170570	T	G	4	STEEP1	3.11599e-05	rs775515269	NM_001170570.2:c.-51T>G	0.787248	0.632219	0.155029	5'UTR
NM_001170570	A	C	12	STEEP1	2.32823e-06	.	NM_001170570.2:c.-43A>C	0.481319	0.632219	-0.1509	5'UTR
NM_001170570	C	T	17	STEEP1	6.11255e-06	rs752901326	NM_001170570.2:c.-38C>T	0.507885	0.632219	-0.124333	5'UTR
NM_001170570	G	T	23	STEEP1	9.99243e-07	.	NM_001170570.2:c.-32G>T	0.744455	0.632219	0.112236	5'UTR
NM_001170585	G	T	43	PLB1	6.84159e-07	rs372121341	NM_001170585.2:c.-13G>T	0.341009	0.20864	0.132369	5'UTR
NM_001170585	C	T	31	PLB1	2.73892e-06	rs1666396134	NM_001170585.2:c.-25C>T	0.319105	0.20864	0.110466	5'UTR
NM_001170585	C	T	16	PLB1	4.84623e-06	rs1394273310	NM_001170585.2:c.-40C>T	0.327654	0.20864	0.119014	5'UTR
NM_001170585	G	A	43	PLB1	4.78911e-06	rs372121341	NM_001170585.2:c.-13G>A	0.324631	0.20864	0.115991	5'UTR
NM_001170585	C	G	7	PLB1	2.10748e-06	rs1666393125	NM_001170585.2:c.-49C>G	0.310091	0.20864	0.101451	5'UTR
NM_001170585	C	G	21	PLB1	6.87008e-07	.	NM_001170585.2:c.-35C>G	0.313236	0.20864	0.104596	5'UTR
NM_001170587	G	A	36	HHAT	1.04438e-06	rs886850658	NM_001170587.3:c.-74G>A	0.154051	0.0443727	0.109678	5'UTR
NM_001170588	G	A	75	HHAT	8.52678e-07	.	NM_001170588.3:c.-172G>A	0.234323	0.106045	0.128279	5'UTR
NM_001170588	A	G	13	HHAT	2.79075e-06	.	NM_001170588.3:c.-234A>G	0.210591	0.106045	0.104547	5'UTR
NM_001170588	G	A	36	HHAT	1.04438e-06	rs886850658	NM_001170588.3:c.-211G>A	0.300216	0.106045	0.194172	5'UTR
NM_001170588	G	A	15	HHAT	1.32975e-05	rs548673462	NM_001170588.3:c.-232G>A	0.226371	0.106045	0.120327	5'UTR
NM_001170631	G	A	15	FCAMR	8.69853e-06	rs1680892240	NM_001170631.2:c.-321G>A	0.636505	0.489801	0.146705	5'UTR
NM_001170631	T	A	23	FCAMR	1.4057e-05	.	NM_001170631.2:c.-313T>A	0.282542	0.489801	-0.207259	5'UTR
NM_001170631	G	A	10	FCAMR	5.98337e-05	rs950842434	NM_001170631.2:c.-326G>A	0.374015	0.489801	-0.115785	5'UTR
NM_001170631	T	G	27	FCAMR	6.25125e-06	.	NM_001170631.2:c.-309T>G	0.356841	0.489801	-0.13296	5'UTR
NM_001170631	C	T	58	FCAMR	3.93094e-06	rs1680890729	NM_001170631.2:c.-278C>T	0.590914	0.489801	0.101113	5'UTR
NM_001170631	T	C	37	FCAMR	1.56552e-05	rs974412740	NM_001170631.2:c.-299T>C	0.36696	0.489801	-0.122841	5'UTR
NM_001170639	G	A	48	CDK20	7.04895e-07	.	NM_001170639.2:c.-40G>A	0.274654	0.132446	0.142208	5'UTR
NM_001170639	G	A	21	CDK20	2.32619e-06	.	NM_001170639.2:c.-67G>A	0.285416	0.132446	0.15297	5'UTR
NM_001170639	G	C	29	CDK20	7.49708e-07	.	NM_001170639.2:c.-59G>C	0.239746	0.132446	0.1073	5'UTR
NM_001170639	G	T	19	CDK20	7.85925e-07	rs1564162353	NM_001170639.2:c.-69G>T	0.260968	0.132446	0.128522	5'UTR
NM_001170639	C	A	4	CDK20	9.04835e-07	rs185291669	NM_001170639.2:c.-84C>A	0.37206	0.132446	0.239614	5'UTR
NM_001170639	C	T	4	CDK20	7.23873e-06	rs185291669	NM_001170639.2:c.-84C>T	0.236957	0.132446	0.104511	5'UTR
NM_001170639	G	A	30	CDK20	1.18999e-05	rs12376326	NM_001170639.2:c.-58G>A	0.236166	0.132446	0.10372	5'UTR
NM_001170639	G	A	38	CDK20	1.69516e-06	rs777191101	NM_001170639.2:c.-50G>A	0.251428	0.132446	0.118982	5'UTR
NM_001170639	A	G	28	CDK20	7.6717e-07	.	NM_001170639.2:c.-60A>G	0.24096	0.132446	0.108514	5'UTR
NM_001170639	G	C	54	CDK20	2.78914e-06	rs1240271643	NM_001170639.2:c.-34G>C	0.277639	0.132446	0.145193	5'UTR
NM_001170639	G	A	56	CDK20	1.39208e-06	rs374686801	NM_001170639.2:c.-32G>A	0.236073	0.132446	0.103627	5'UTR
NM_001170640	C	A	4	CDK20	9.04835e-07	rs185291669	NM_001170640.2:c.-84C>A	0.255853	0.0810575	0.174795	5'UTR
NM_001170640	G	A	21	CDK20	2.32619e-06	.	NM_001170640.2:c.-67G>A	0.185767	0.0810575	0.104709	5'UTR
NM_001170649	G	T	47	LAS1L	1.02402e-06	.	NM_001170649.2:c.-26G>T	0.764602	0.899677	-0.135076	5'UTR
NM_001170649	A	G	49	LAS1L	9.97749e-07	.	NM_001170649.2:c.-24A>G	0.792779	0.899677	-0.106898	5'UTR
NM_001170649	A	C	3	LAS1L	5.21057e-06	rs1002797662	NM_001170649.2:c.-70A>C	0.791549	0.899677	-0.108129	5'UTR
NM_001170650	A	G	51	LAS1L	1.99357e-06	rs771288415	NM_001170650.2:c.-22A>G	0.73183	0.85109	-0.11926	5'UTR
NM_001170650	G	T	47	LAS1L	1.02402e-06	.	NM_001170650.2:c.-26G>T	0.675928	0.85109	-0.175162	5'UTR
NM_001170650	C	G	50	LAS1L	1.68573e-06	.	NM_001170650.2:c.-23C>G	0.731178	0.85109	-0.119911	5'UTR
NM_001170650	T	C	62	LAS1L	9.76516e-06	.	NM_001170650.2:c.-11T>C	0.743278	0.85109	-0.107812	5'UTR
NM_001170650	A	G	49	LAS1L	9.97749e-07	.	NM_001170650.2:c.-24A>G	0.707485	0.85109	-0.143605	5'UTR
NM_001170650	C	G	43	LAS1L	1.01536e-06	rs374599510	NM_001170650.2:c.-30C>G	0.746332	0.85109	-0.104757	5'UTR
NM_001170650	G	A	64	LAS1L	9.73625e-07	.	NM_001170650.2:c.-9G>A	0.718038	0.85109	-0.133052	5'UTR
NM_001170650	A	C	3	LAS1L	5.21057e-06	rs1002797662	NM_001170650.2:c.-70A>C	0.705288	0.85109	-0.145802	5'UTR
NM_001170650	C	T	43	LAS1L	6.0922e-06	rs374599510	NM_001170650.2:c.-30C>T	0.740039	0.85109	-0.11105	5'UTR
NM_001170650	C	T	45	LAS1L	5.50131e-05	rs370994447	NM_001170650.2:c.-28C>T	0.734393	0.85109	-0.116697	5'UTR
NM_001170670	G	A	16	ZNHIT6	3.01589e-06	.	NM_001170670.2:c.-134G>A	0.156487	0.0525656	0.103921	5'UTR
NM_001170670	C	T	23	ZNHIT6	1.88455e-06	.	NM_001170670.2:c.-127C>T	0.16717	0.0525656	0.114604	5'UTR
NM_001170692	T	G	10	CAGE1	2.4321e-06	rs976845654	NM_001170692.2:c.-555T>G	0.166348	0.0564082	0.10994	5'UTR
NM_001170692	T	C	10	CAGE1	9.72838e-06	rs976845654	NM_001170692.2:c.-555T>C	0.157607	0.0564082	0.101199	5'UTR
NM_001170693	T	G	10	CAGE1	2.4321e-06	rs976845654	NM_001170693.2:c.-555T>G	0.17052	0.0579999	0.11252	5'UTR
NM_001170693	T	C	10	CAGE1	9.72838e-06	rs976845654	NM_001170693.2:c.-555T>C	0.161731	0.0579999	0.103731	5'UTR
NM_001170695	G	T	25	SPATA22	1.2002e-06	.	NM_001170695.2:c.-123G>T	0.73405	0.834131	-0.100081	5'UTR
NM_001170695	T	C	97	SPATA22	7.77973e-07	rs1335435900	NM_001170695.2:c.-51T>C	0.689219	0.834131	-0.144912	5'UTR
NM_001170695	G	T	23	SPATA22	1.2002e-06	rs2073444007	NM_001170695.2:c.-125G>T	0.691156	0.834131	-0.142974	5'UTR
NM_001170695	C	G	5	SPATA22	1.20028e-06	.	NM_001170695.2:c.-143C>G	0.697388	0.834131	-0.136743	5'UTR
NM_001170695	C	T	20	SPATA22	2.40057e-06	rs911559893	NM_001170695.2:c.-128C>T	0.945076	0.834131	0.110946	5'UTR
NM_001170696	T	C	97	SPATA22	7.77973e-07	rs1335435900	NM_001170696.2:c.-51T>C	0.719248	0.855395	-0.136146	5'UTR
NM_001170696	C	G	5	SPATA22	1.20028e-06	.	NM_001170696.2:c.-143C>G	0.728856	0.855395	-0.126538	5'UTR
NM_001170696	G	T	23	SPATA22	1.2002e-06	rs2073444007	NM_001170696.2:c.-125G>T	0.717255	0.855395	-0.13814	5'UTR
NM_001170697	G	T	23	SPATA22	1.2002e-06	rs2073444007	NM_001170697.2:c.-147G>T	0.732878	0.853668	-0.12079	5'UTR
NM_001170697	C	G	5	SPATA22	1.20028e-06	.	NM_001170697.2:c.-165C>G	0.724781	0.853668	-0.128888	5'UTR
NM_001170697	G	C	106	SPATA22	9.09122e-07	.	NM_001170697.2:c.-64G>C	0.741383	0.853668	-0.112286	5'UTR
NM_001170697	G	T	25	SPATA22	1.2002e-06	.	NM_001170697.2:c.-145G>T	0.747178	0.853668	-0.10649	5'UTR
NM_001170698	C	T	106	SPATA22	1.20018e-06	.	NM_001170698.2:c.-106C>T	0.869159	0.751019	0.11814	5'UTR
NM_001170698	C	G	5	SPATA22	1.20028e-06	.	NM_001170698.2:c.-207C>G	0.561614	0.751019	-0.189405	5'UTR
NM_001170698	A	G	118	SPATA22	1.20017e-06	.	NM_001170698.2:c.-94A>G	0.61185	0.751019	-0.139169	5'UTR
NM_001170698	C	A	18	SPATA22	1.20026e-06	.	NM_001170698.2:c.-194C>A	0.910577	0.751019	0.159557	5'UTR
NM_001170698	G	C	148	SPATA22	9.09122e-07	.	NM_001170698.2:c.-64G>C	0.631057	0.751019	-0.119962	5'UTR
NM_001170698	G	T	22	SPATA22	1.20023e-06	.	NM_001170698.2:c.-190G>T	0.854124	0.751019	0.103105	5'UTR
NM_001170698	G	T	25	SPATA22	1.2002e-06	.	NM_001170698.2:c.-187G>T	0.53402	0.751019	-0.216999	5'UTR
NM_001170698	G	A	19	SPATA22	9.60211e-06	rs62071294	NM_001170698.2:c.-193G>A	0.591055	0.751019	-0.159964	5'UTR
NM_001170698	C	T	20	SPATA22	2.40057e-06	rs911559893	NM_001170698.2:c.-192C>T	0.918942	0.751019	0.167923	5'UTR
NM_001170698	C	T	18	SPATA22	3.60079e-06	rs905014575	NM_001170698.2:c.-194C>T	0.892123	0.751019	0.141104	5'UTR
NM_001170698	G	T	81	SPATA22	2.40011e-06	rs910047633	NM_001170698.2:c.-131G>T	0.861682	0.751019	0.110663	5'UTR
NM_001170698	G	A	120	SPATA22	1.20016e-06	rs1328315558	NM_001170698.2:c.-92G>A	0.86845	0.751019	0.117431	5'UTR
NM_001170698	C	T	85	SPATA22	2.40034e-06	rs1310553773	NM_001170698.2:c.-127C>T	0.606554	0.751019	-0.144465	5'UTR
NM_001170698	G	A	41	SPATA22	2.40011e-06	rs2073443495	NM_001170698.2:c.-171G>A	0.873225	0.751019	0.122206	5'UTR
NM_001170698	G	C	1	SPATA22	1.20029e-06	rs1387222093	NM_001170698.2:c.-211G>C	0.606002	0.751019	-0.145017	5'UTR
NM_001170698	T	G	108	SPATA22	1.20019e-06	.	NM_001170698.2:c.-104T>G	0.644679	0.751019	-0.10634	5'UTR
NM_001170699	C	A	18	SPATA22	1.20026e-06	.	NM_001170699.2:c.-445C>A	0.205969	0.0590804	0.146889	5'UTR
NM_001170699	C	T	20	SPATA22	2.40057e-06	rs911559893	NM_001170699.2:c.-443C>T	0.179949	0.0590804	0.120869	5'UTR
NM_001170721	G	A	28	BCAR1	1.19914e-06	.	NM_001170721.3:c.-540G>A	0.253673	0.147536	0.106137	5'UTR
NM_001170721	C	T	26	BCAR1	1.19916e-06	.	NM_001170721.3:c.-542C>T	0.282837	0.147536	0.135301	5'UTR
NM_001170721	G	A	83	BCAR1	1.19558e-06	rs1282082853	NM_001170721.3:c.-485G>A	0.249167	0.147536	0.101632	5'UTR
NM_001170722	G	A	6	TEX35	2.18731e-06	.	NM_001170722.2:c.-75G>A	0.800335	0.923908	-0.123573	5'UTR
NM_001170723	G	A	6	TEX35	2.18731e-06	.	NM_001170723.2:c.-75G>A	0.83796	0.939896	-0.101936	5'UTR
NM_001170754	G	A	24	C1orf127	1.20034e-06	.	NM_001170754.2:c.-16G>A	0.909585	0.77687	0.132716	5'UTR
NM_001170754	A	T	23	C1orf127	1.44411e-06	rs1355647330	NM_001170754.2:c.-17A>T	0.660745	0.77687	-0.116124	5'UTR
NM_001170754	G	T	22	C1orf127	5.77645e-06	rs766030955	NM_001170754.2:c.-18G>T	0.652496	0.77687	-0.124373	5'UTR
NM_001170754	G	A	22	C1orf127	2.16617e-06	rs766030955	NM_001170754.2:c.-18G>A	0.54467	0.77687	-0.2322	5'UTR
NM_001170754	A	C	19	C1orf127	1.81217e-06	.	NM_001170754.2:c.-21A>C	0.664806	0.77687	-0.112064	5'UTR
NM_001170754	A	G	16	C1orf127	1.20037e-06	rs1384939257	NM_001170754.2:c.-24A>G	0.624108	0.77687	-0.152762	5'UTR
NM_001170754	G	A	13	C1orf127	1.81217e-06	rs1643088095	NM_001170754.2:c.-27G>A	0.891022	0.77687	0.114152	5'UTR
NM_001170754	C	T	9	C1orf127	1.80525e-05	rs1248599670	NM_001170754.2:c.-31C>T	0.63736	0.77687	-0.139509	5'UTR
NM_001170756	C	T	94	PABIR2	1.29605e-06	.	NM_001170756.1:c.-57C>T	0.785522	0.672931	0.11259	5'UTR
NM_001170756	G	A	79	PABIR2	2.71144e-06	rs1250428242	NM_001170756.1:c.-72G>A	0.529165	0.672931	-0.143766	5'UTR
NM_001170756	A	T	68	PABIR2	2.12192e-06	.	NM_001170756.1:c.-83A>T	0.465505	0.672931	-0.207426	5'UTR
NM_001170756	C	A	58	PABIR2	3.47168e-06	.	NM_001170756.1:c.-93C>A	0.786859	0.672931	0.113927	5'UTR
NM_001170756	T	C	115	PABIR2	9.99972e-07	rs1237441306	NM_001170756.1:c.-36T>C	0.551127	0.672931	-0.121805	5'UTR
NM_001170757	C	T	103	PABIR2	9.11603e-07	.	NM_001170757.2:c.-8C>T	0.649767	0.410596	0.239172	5'UTR
NM_001170765	C	G	10	LCOR	4.805e-06	.	NM_001170765.2:c.-496C>G	0.341576	0.239638	0.101939	5'UTR
NM_001170765	C	T	37	LCOR	2.39968e-06	rs1845348659	NM_001170765.2:c.-469C>T	0.364276	0.239638	0.124639	5'UTR
NM_001170765	C	A	10	LCOR	1.20125e-06	rs1845347692	NM_001170765.2:c.-496C>A	0.422722	0.239638	0.183084	5'UTR
NM_001170765	T	C	20	LCOR	1.20081e-06	.	NM_001170765.2:c.-486T>C	0.105426	0.239638	-0.134212	5'UTR
NM_001170765	C	T	10	LCOR	2.4025e-06	.	NM_001170765.2:c.-496C>T	0.414986	0.239638	0.175348	5'UTR
NM_001170765	G	A	26	LCOR	6.0006e-06	.	NM_001170765.2:c.-480G>A	0.342262	0.239638	0.102625	5'UTR
NM_001170765	G	T	15	LCOR	1.20059e-06	.	NM_001170765.2:c.-491G>T	0.358593	0.239638	0.118956	5'UTR
NM_001170766	G	T	13	LCOR	1.20067e-06	rs1482574337	NM_001170766.2:c.-493G>T	0.175705	0.286108	-0.110403	5'UTR
NM_001170766	C	T	10	LCOR	2.4025e-06	.	NM_001170766.2:c.-496C>T	0.474693	0.286108	0.188585	5'UTR
NM_001170766	G	T	15	LCOR	1.20059e-06	.	NM_001170766.2:c.-491G>T	0.41119	0.286108	0.125081	5'UTR
NM_001170766	C	A	10	LCOR	1.20125e-06	rs1845347692	NM_001170766.2:c.-496C>A	0.482146	0.286108	0.196037	5'UTR
NM_001170766	C	G	10	LCOR	4.805e-06	.	NM_001170766.2:c.-496C>G	0.39382	0.286108	0.107712	5'UTR
NM_001170766	T	C	20	LCOR	1.20081e-06	.	NM_001170766.2:c.-486T>C	0.129488	0.286108	-0.15662	5'UTR
NM_001170766	C	T	37	LCOR	2.39968e-06	rs1845348659	NM_001170766.2:c.-469C>T	0.420729	0.286108	0.134621	5'UTR
NM_001170766	G	A	17	LCOR	1.20044e-06	.	NM_001170766.2:c.-489G>A	0.179296	0.286108	-0.106813	5'UTR
NM_001170766	G	A	25	LCOR	2.40022e-06	.	NM_001170766.2:c.-481G>A	0.396411	0.286108	0.110303	5'UTR
NM_001170766	G	A	26	LCOR	6.0006e-06	.	NM_001170766.2:c.-480G>A	0.398061	0.286108	0.111952	5'UTR
NM_001170766	G	T	86	LCOR	1.20008e-06	.	NM_001170766.2:c.-420G>T	0.182553	0.286108	-0.103556	5'UTR
NM_001170780	A	C	39	PABIR3	3.45828e-06	.	NM_001170780.3:c.-216A>C	0.269179	0.161146	0.108034	5'UTR
NM_001170781	T	C	19	PABIR3	1.56071e-06	.	NM_001170781.2:c.-344T>C	0.360726	0.525606	-0.164881	5'UTR
NM_001170781	G	T	30	PABIR3	1.26264e-06	.	NM_001170781.2:c.-333G>T	0.41591	0.525606	-0.109696	5'UTR
NM_001170781	G	C	49	PABIR3	1.71674e-05	rs1437150520	NM_001170781.2:c.-314G>C	0.417667	0.525606	-0.10794	5'UTR
NM_001170781	T	C	88	PABIR3	1.04679e-05	.	NM_001170781.2:c.-275T>C	0.420213	0.525606	-0.105393	5'UTR
NM_001170781	A	T	56	PABIR3	1.22371e-06	.	NM_001170781.2:c.-307A>T	0.396725	0.525606	-0.128881	5'UTR
NM_001170781	G	A	106	PABIR3	1.18555e-06	rs1037481522	NM_001170781.2:c.-257G>A	0.4009	0.525606	-0.124706	5'UTR
NM_001170782	A	T	56	PABIR3	1.22371e-06	.	NM_001170782.2:c.-109A>T	0.613075	0.733968	-0.120893	5'UTR
NM_001170782	T	C	19	PABIR3	1.56071e-06	.	NM_001170782.2:c.-146T>C	0.566142	0.733968	-0.167826	5'UTR
NM_001170783	A	T	56	PABIR3	1.22371e-06	.	NM_001170783.2:c.-307A>T	0.322575	0.439403	-0.116828	5'UTR
NM_001170783	G	A	106	PABIR3	1.18555e-06	rs1037481522	NM_001170783.2:c.-257G>A	0.32464	0.439403	-0.114763	5'UTR
NM_001170783	T	C	19	PABIR3	1.56071e-06	.	NM_001170783.2:c.-344T>C	0.293309	0.439403	-0.146094	5'UTR
NM_001170783	G	T	30	PABIR3	1.26264e-06	.	NM_001170783.2:c.-333G>T	0.336943	0.439403	-0.10246	5'UTR
NM_001170784	T	C	19	PABIR3	1.56071e-06	.	NM_001170784.2:c.-146T>C	0.511605	0.68333	-0.171725	5'UTR
NM_001170784	G	C	49	PABIR3	1.71674e-05	rs1437150520	NM_001170784.2:c.-116G>C	0.579494	0.68333	-0.103836	5'UTR
NM_001170784	T	C	88	PABIR3	1.04679e-05	.	NM_001170784.2:c.-77T>C	0.57794	0.68333	-0.10539	5'UTR
NM_001170784	A	T	56	PABIR3	1.22371e-06	.	NM_001170784.2:c.-109A>T	0.553707	0.68333	-0.129623	5'UTR
NM_001170784	G	T	30	PABIR3	1.26264e-06	.	NM_001170784.2:c.-135G>T	0.576483	0.68333	-0.106847	5'UTR
NM_001170790	G	A	73	MFSD5	7.77612e-07	.	NM_001170790.2:c.-75G>A	0.555224	0.662353	-0.107129	5'UTR
NM_001170790	C	T	29	MFSD5	1.06852e-06	.	NM_001170790.2:c.-119C>T	0.470504	0.662353	-0.191849	5'UTR
NM_001170790	C	T	64	MFSD5	8.11159e-07	rs2120806364	NM_001170790.2:c.-84C>T	0.778403	0.662353	0.11605	5'UTR
NM_001170790	G	A	63	MFSD5	1.64446e-06	.	NM_001170790.2:c.-85G>A	0.811092	0.662353	0.148739	5'UTR
NM_001170790	G	T	40	MFSD5	9.5956e-07	.	NM_001170790.2:c.-108G>T	0.556446	0.662353	-0.105906	5'UTR
NM_001170790	G	C	28	MFSD5	1.08559e-06	.	NM_001170790.2:c.-120G>C	0.778409	0.662353	0.116056	5'UTR
NM_001170790	G	A	9	MFSD5	1.452e-06	.	NM_001170790.2:c.-139G>A	0.817023	0.662353	0.15467	5'UTR
NM_001170790	G	T	50	MFSD5	2.19567e-06	.	NM_001170790.2:c.-98G>T	0.76632	0.662353	0.103968	5'UTR
NM_001170790	G	A	51	MFSD5	4.40108e-06	rs1943408952	NM_001170790.2:c.-97G>A	0.817989	0.662353	0.155637	5'UTR
NM_001170790	C	A	111	MFSD5	7.3995e-07	.	NM_001170790.2:c.-37C>A	0.768475	0.662353	0.106123	5'UTR
NM_001170790	C	A	24	MFSD5	4.51054e-06	.	NM_001170790.2:c.-124C>A	0.528758	0.662353	-0.133595	5'UTR
NM_001170790	A	C	91	MFSD5	2.0205e-06	.	NM_001170790.2:c.-57A>C	0.553766	0.662353	-0.108587	5'UTR
NM_001170790	G	C	73	MFSD5	4.66567e-06	.	NM_001170790.2:c.-75G>C	0.546221	0.662353	-0.116132	5'UTR
NM_001170790	G	A	44	MFSD5	9.2534e-07	rs1943408882	NM_001170790.2:c.-104G>A	0.768013	0.662353	0.10566	5'UTR
NM_001170790	C	T	30	MFSD5	1.04738e-06	.	NM_001170790.2:c.-118C>T	0.488147	0.662353	-0.174205	5'UTR
NM_001170803	T	C	43	LARP4	1.2426e-06	.	NM_001170803.2:c.-84T>C	0.26536	0.367394	-0.102035	5'UTR
NM_001170803	G	C	67	LARP4	1.09549e-05	.	NM_001170803.2:c.-60G>C	0.196454	0.367394	-0.17094	5'UTR
NM_001170803	C	G	45	LARP4	6.94617e-07	rs552714912	NM_001170803.2:c.-82C>G	0.252536	0.367394	-0.114858	5'UTR
NM_001170803	C	G	16	LARP4	3.01662e-06	rs538869425	NM_001170803.2:c.-111C>G	0.17222	0.367394	-0.195174	5'UTR
NM_001170803	C	T	55	LARP4	6.88188e-07	.	NM_001170803.2:c.-72C>T	0.596591	0.367394	0.229197	5'UTR
NM_001170803	G	A	14	LARP4	7.58655e-07	.	NM_001170803.2:c.-113G>A	0.51319	0.367394	0.145796	5'UTR
NM_001170803	C	T	44	LARP4	4.16941e-06	.	NM_001170803.2:c.-83C>T	0.483172	0.367394	0.115778	5'UTR
NM_001170803	G	T	40	LARP4	3.18163e-06	.	NM_001170803.2:c.-87G>T	0.499708	0.367394	0.132314	5'UTR
NM_001170803	A	C	29	LARP4	3.57798e-06	rs926849799	NM_001170803.2:c.-98A>C	0.525572	0.367394	0.158178	5'UTR
NM_001170803	C	G	51	LARP4	2.06773e-06	rs1297442088	NM_001170803.2:c.-76C>G	0.142307	0.367394	-0.225088	5'UTR
NM_001170803	T	G	13	LARP4	3.80954e-06	rs1943683119	NM_001170803.2:c.-114T>G	0.519655	0.367394	0.15226	5'UTR
NM_001170803	T	G	8	LARP4	1.62841e-06	rs1943681537	NM_001170803.2:c.-119T>G	0.467851	0.367394	0.100456	5'UTR
NM_001170803	G	A	32	LARP4	1.41723e-06	.	NM_001170803.2:c.-95G>A	0.590294	0.367394	0.2229	5'UTR
NM_001170803	G	A	6	LARP4	1.67348e-06	rs1036361871	NM_001170803.2:c.-121G>A	0.551613	0.367394	0.184218	5'UTR
NM_001170803	T	A	39	LARP4	1.59087e-06	.	NM_001170803.2:c.-88T>A	0.500656	0.367394	0.133262	5'UTR
NM_001170803	G	T	38	LARP4	2.81039e-06	.	NM_001170803.2:c.-89G>T	0.642439	0.367394	0.275044	5'UTR
NM_001170803	C	A	28	LARP4	7.17042e-07	rs1565908627	NM_001170803.2:c.-99C>A	0.55666	0.367394	0.189265	5'UTR
NM_001170803	G	A	25	LARP4	7.27392e-07	.	NM_001170803.2:c.-102G>A	0.516479	0.367394	0.149085	5'UTR
NM_001170803	G	A	7	LARP4	2.47328e-06	.	NM_001170803.2:c.-120G>A	0.60994	0.367394	0.242546	5'UTR
NM_001170803	A	G	30	LARP4	2.1352e-06	.	NM_001170803.2:c.-97A>G	0.535048	0.367394	0.167654	5'UTR
NM_001170803	G	A	99	LARP4	1.20033e-06	rs185048735	NM_001170803.2:c.-28G>A	0.519155	0.367394	0.151761	5'UTR
NM_001170803	C	A	9	LARP4	2.41783e-06	.	NM_001170803.2:c.-118C>A	0.617468	0.367394	0.250074	5'UTR
NM_001170803	G	T	7	LARP4	1.64886e-06	rs920673890	NM_001170803.2:c.-120G>T	0.505565	0.367394	0.13817	5'UTR
NM_001170803	T	A	41	LARP4	2.10173e-06	rs1226818694	NM_001170803.2:c.-86T>A	0.552681	0.367394	0.185286	5'UTR
NM_001170803	T	A	8	LARP4	3.25682e-06	.	NM_001170803.2:c.-119T>A	0.623927	0.367394	0.256533	5'UTR
NM_001170803	C	T	10	LARP4	7.98651e-07	rs1943681888	NM_001170803.2:c.-117C>T	0.510865	0.367394	0.143471	5'UTR
NM_001170803	A	C	11	LARP4	1.5705e-06	rs770566521	NM_001170803.2:c.-116A>C	0.183713	0.367394	-0.183681	5'UTR
NM_001170804	G	C	67	LARP4	1.09549e-05	.	NM_001170804.2:c.-60G>C	0.74954	0.868066	-0.118526	5'UTR
NM_001170804	C	G	16	LARP4	3.01662e-06	rs538869425	NM_001170804.2:c.-111C>G	0.710968	0.868066	-0.157098	5'UTR
NM_001170804	C	G	51	LARP4	2.06773e-06	rs1297442088	NM_001170804.2:c.-76C>G	0.640956	0.868066	-0.22711	5'UTR
NM_001170804	A	C	11	LARP4	1.5705e-06	rs770566521	NM_001170804.2:c.-116A>C	0.712528	0.868066	-0.155538	5'UTR
NM_001170806	T	C	95	ERICH5	1.84695e-06	.	NM_001170806.2:c.-8T>C	0.734285	0.845758	-0.111474	5'UTR
NM_001170806	A	C	64	ERICH5	7.56543e-07	rs1358912193	NM_001170806.2:c.-39A>C	0.694822	0.845758	-0.150937	5'UTR
NM_001170808	G	A	6	LARP4	1.67348e-06	rs1036361871	NM_001170808.2:c.-121G>A	0.53129	0.348933	0.182356	5'UTR
NM_001170808	G	A	25	LARP4	7.27392e-07	.	NM_001170808.2:c.-102G>A	0.495773	0.348933	0.146839	5'UTR
NM_001170808	G	T	40	LARP4	3.18163e-06	.	NM_001170808.2:c.-87G>T	0.479473	0.348933	0.130539	5'UTR
NM_001170808	C	G	51	LARP4	2.06773e-06	rs1297442088	NM_001170808.2:c.-76C>G	0.13371	0.348933	-0.215224	5'UTR
NM_001170808	C	A	28	LARP4	7.17042e-07	rs1565908627	NM_001170808.2:c.-99C>A	0.53622	0.348933	0.187286	5'UTR
NM_001170808	G	C	67	LARP4	1.09549e-05	.	NM_001170808.2:c.-60G>C	0.185175	0.348933	-0.163759	5'UTR
NM_001170808	T	A	8	LARP4	3.25682e-06	.	NM_001170808.2:c.-119T>A	0.604763	0.348933	0.25583	5'UTR
NM_001170808	T	A	39	LARP4	1.59087e-06	.	NM_001170808.2:c.-88T>A	0.480256	0.348933	0.131323	5'UTR
NM_001170808	G	A	99	LARP4	1.20033e-06	rs185048735	NM_001170808.2:c.-28G>A	0.499943	0.348933	0.151009	5'UTR
NM_001170808	C	A	9	LARP4	2.41783e-06	.	NM_001170808.2:c.-118C>A	0.598349	0.348933	0.249415	5'UTR
NM_001170808	C	T	55	LARP4	6.88188e-07	.	NM_001170808.2:c.-72C>T	0.577552	0.348933	0.228619	5'UTR
NM_001170808	G	A	32	LARP4	1.41723e-06	.	NM_001170808.2:c.-95G>A	0.571984	0.348933	0.223051	5'UTR
NM_001170808	T	A	41	LARP4	2.10173e-06	rs1226818694	NM_001170808.2:c.-86T>A	0.532172	0.348933	0.183238	5'UTR
NM_001170808	G	T	7	LARP4	1.64886e-06	rs920673890	NM_001170808.2:c.-120G>T	0.48553	0.348933	0.136597	5'UTR
NM_001170808	A	G	30	LARP4	2.1352e-06	.	NM_001170808.2:c.-97A>G	0.515691	0.348933	0.166758	5'UTR
NM_001170808	G	T	38	LARP4	2.81039e-06	.	NM_001170808.2:c.-89G>T	0.624274	0.348933	0.275341	5'UTR
NM_001170808	G	A	7	LARP4	2.47328e-06	.	NM_001170808.2:c.-120G>A	0.590519	0.348933	0.241585	5'UTR
NM_001170808	C	G	16	LARP4	3.01662e-06	rs538869425	NM_001170808.2:c.-111C>G	0.162473	0.348933	-0.18646	5'UTR
NM_001170808	A	C	11	LARP4	1.5705e-06	rs770566521	NM_001170808.2:c.-116A>C	0.173511	0.348933	-0.175422	5'UTR
NM_001170808	A	C	29	LARP4	3.57798e-06	rs926849799	NM_001170808.2:c.-98A>C	0.506428	0.348933	0.157495	5'UTR
NM_001170808	C	G	45	LARP4	6.94617e-07	rs552714912	NM_001170808.2:c.-82C>G	0.239053	0.348933	-0.109881	5'UTR
NM_001170808	C	T	44	LARP4	4.16941e-06	.	NM_001170808.2:c.-83C>T	0.462367	0.348933	0.113433	5'UTR
NM_001170808	G	A	14	LARP4	7.58655e-07	.	NM_001170808.2:c.-113G>A	0.492915	0.348933	0.143981	5'UTR
NM_001170808	C	T	10	LARP4	7.98651e-07	rs1943681888	NM_001170808.2:c.-117C>T	0.490466	0.348933	0.141533	5'UTR
NM_001170808	T	G	13	LARP4	3.80954e-06	rs1943683119	NM_001170808.2:c.-114T>G	0.50076	0.348933	0.151827	5'UTR
NM_001170963	G	A	22	IGSF1	3.99982e-05	rs866259862	NM_001170963.2:c.-86G>A	0.233345	0.120953	0.112392	5'UTR
NM_001171038	G	C	12	ASMT	3.25203e-06	.	NM_001171038.2:c.-130G>C	0.690058	0.888743	-0.198686	5'UTR
NM_001171038	T	C	31	ASMT	2.74616e-06	.	NM_001171038.2:c.-111T>C	0.774856	0.888743	-0.113887	5'UTR
NM_001171038	C	G	32	ASMT	1.35963e-06	rs1339188378	NM_001171038.2:c.-110C>G	0.744964	0.888743	-0.143779	5'UTR
NM_001171038	G	T	101	ASMT	2.85316e-06	.	NM_001171038.2:c.-41G>T	0.784293	0.888743	-0.10445	5'UTR
NM_001171038	C	G	49	ASMT	0.00391289	rs184845645	NM_001171038.2:c.-93C>G	0.781772	0.888743	-0.106971	5'UTR
NM_001171038	T	G	31	ASMT	1.37308e-06	.	NM_001171038.2:c.-111T>G	0.780964	0.888743	-0.107779	5'UTR
NM_001171039	G	A	27	ASMT	4.06575e-05	rs372200849	NM_001171039.1:c.-41G>A	0.441842	0.194162	0.24768	5'UTR
NM_001171039	G	A	45	ASMT	3.50449e-06	rs376891503	NM_001171039.1:c.-23G>A	0.361114	0.194162	0.166952	5'UTR
NM_001171039	C	G	30	ASMT	2.13006e-06	rs746013368	NM_001171039.1:c.-38C>G	0.31589	0.194162	0.121729	5'UTR
NM_001171039	T	C	13	ASMT	3.50408e-06	.	NM_001171039.1:c.-55T>C	0.0651198	0.194162	-0.129042	5'UTR
NM_001171039	C	T	14	ASMT	6.63284e-05	rs1169518250	NM_001171039.1:c.-54C>T	0.0815266	0.194162	-0.112635	5'UTR
NM_001171039	T	C	10	ASMT	9.61084e-06	rs377128428	NM_001171039.1:c.-58T>C	0.303657	0.194162	0.109495	5'UTR
NM_001171039	G	A	36	ASMT	6.83789e-06	rs751093554	NM_001171039.1:c.-32G>A	0.35136	0.194162	0.157198	5'UTR
NM_001171039	C	A	46	ASMT	2.1019e-06	.	NM_001171039.1:c.-22C>A	0.3124	0.194162	0.118239	5'UTR
NM_001171039	C	A	26	ASMT	7.16091e-07	rs369159859	NM_001171039.1:c.-42C>A	0.366554	0.194162	0.172392	5'UTR
NM_001171039	C	A	37	ASMT	6.34971e-06	rs754583098	NM_001171039.1:c.-31C>A	0.312284	0.194162	0.118122	5'UTR
NM_001171039	C	G	64	ASMT	1.11269e-05	rs1303302698	NM_001171039.1:c.-4C>G	0.384029	0.194162	0.189867	5'UTR
NM_001171091	G	A	4	UBXN6	1.20007e-06	rs377568188	NM_001171091.2:c.-154G>A	0.313477	0.0789211	0.234556	5'UTR
NM_001171091	G	A	60	UBXN6	8.40102e-06	rs183565495	NM_001171091.2:c.-98G>A	0.207031	0.0789211	0.12811	5'UTR
NM_001171137	G	A	19	STRBP	5.13716e-05	rs2041332103	NM_001171137.2:c.-447G>A	0.333612	0.224389	0.109222	5'UTR
NM_001171170	A	G	16	SLC25A21	1.85704e-06	rs1489393925	NM_001171170.2:c.-241A>G	0.370874	0.708018	-0.337144	5'UTR
NM_001171170	T	G	20	SLC25A21	1.85065e-06	.	NM_001171170.2:c.-237T>G	0.424216	0.708018	-0.283803	5'UTR
NM_001171170	C	G	56	SLC25A21	1.77569e-06	.	NM_001171170.2:c.-201C>G	0.47086	0.708018	-0.237158	5'UTR
NM_001171170	G	A	48	SLC25A21	2.14734e-05	rs575057984	NM_001171170.2:c.-209G>A	0.845543	0.708018	0.137524	5'UTR
NM_001171170	G	T	46	SLC25A21	5.37914e-06	.	NM_001171170.2:c.-211G>T	0.580147	0.708018	-0.127871	5'UTR
NM_001171170	C	G	49	SLC25A21	1.78665e-06	.	NM_001171170.2:c.-208C>G	0.490293	0.708018	-0.217726	5'UTR
NM_001171170	G	A	81	SLC25A21	3.34219e-06	.	NM_001171170.2:c.-176G>A	0.851198	0.708018	0.14318	5'UTR
NM_001171170	C	G	36	SLC25A21	1.81939e-06	.	NM_001171170.2:c.-221C>G	0.817313	0.708018	0.109294	5'UTR
NM_001171170	C	T	96	SLC25A21	1.09864e-05	.	NM_001171170.2:c.-161C>T	0.604593	0.708018	-0.103426	5'UTR
NM_001171170	G	A	46	SLC25A21	5.37914e-06	rs1020574361	NM_001171170.2:c.-211G>A	0.60066	0.708018	-0.107359	5'UTR
NM_001171170	T	C	61	SLC25A21	5.75175e-05	.	NM_001171170.2:c.-196T>C	0.568933	0.708018	-0.139085	5'UTR
NM_001171170	C	T	38	SLC25A21	5.47915e-06	rs752166292	NM_001171170.2:c.-219C>T	0.553692	0.708018	-0.154326	5'UTR
NM_001171170	C	T	78	SLC25A21	5.08106e-06	.	NM_001171170.2:c.-179C>T	0.809702	0.708018	0.101684	5'UTR
NM_001171170	A	T	55	SLC25A21	0.000122763	rs534601737	NM_001171170.2:c.-202A>T	0.582188	0.708018	-0.12583	5'UTR
NM_001171170	C	A	35	SLC25A21	1.81979e-06	rs1351712693	NM_001171170.2:c.-222C>A	0.860151	0.708018	0.152133	5'UTR
NM_001171170	G	A	69	SLC25A21	3.4573e-06	rs765127664	NM_001171170.2:c.-188G>A	0.821465	0.708018	0.113447	5'UTR
NM_001171170	C	G	62	SLC25A21	7.0222e-06	rs769909348	NM_001171170.2:c.-195C>G	0.810589	0.708018	0.10257	5'UTR
NM_001171170	G	C	59	SLC25A21	1.76095e-06	rs1964154144	NM_001171170.2:c.-198G>C	0.560399	0.708018	-0.147619	5'UTR
NM_001171170	C	A	41	SLC25A21	1.80768e-06	.	NM_001171170.2:c.-216C>A	0.817061	0.708018	0.109043	5'UTR
NM_001171170	T	G	37	SLC25A21	5.43953e-06	rs1287602505	NM_001171170.2:c.-220T>G	0.604462	0.708018	-0.103556	5'UTR
NM_001171170	C	T	9	SLC25A21	7.46806e-06	rs1241400367	NM_001171170.2:c.-248C>T	0.576563	0.708018	-0.131456	5'UTR
NM_001171170	A	G	12	SLC25A21	5.57803e-06	rs1213080543	NM_001171170.2:c.-245A>G	0.391596	0.708018	-0.316422	5'UTR
NM_001171170	G	T	64	SLC25A21	1.74545e-06	.	NM_001171170.2:c.-193G>T	0.593577	0.708018	-0.114441	5'UTR
NM_001171170	G	A	31	SLC25A21	1.83634e-06	rs953877998	NM_001171170.2:c.-226G>A	0.878188	0.708018	0.17017	5'UTR
NM_001171170	G	C	28	SLC25A21	1.83147e-06	.	NM_001171170.2:c.-229G>C	0.841692	0.708018	0.133673	5'UTR
NM_001171171	T	C	13	CX3CR1	2.17022e-06	rs1180667671	NM_001171171.2:c.-228T>C	0.263518	0.158055	0.105464	5'UTR
NM_001171617	A	G	10	PREPL	2.90072e-06	rs1677865279	NM_001171617.1:c.-378A>G	0.787531	0.918589	-0.131059	5'UTR
NM_001171617	A	C	10	PREPL	2.90072e-06	.	NM_001171617.1:c.-378A>C	0.809153	0.918589	-0.109436	5'UTR
NM_001171653	C	A	52	ZEB2	1.32348e-05	.	NM_001171653.2:c.-199C>A	0.27021	0.143982	0.126227	5'UTR
NM_001171653	C	A	39	ZEB2	3.30878e-06	rs1233057552	NM_001171653.2:c.-212C>A	0.283195	0.143982	0.139212	5'UTR
NM_001171653	T	A	24	ZEB2	3.30874e-06	.	NM_001171653.2:c.-227T>A	0.314448	0.143982	0.170466	5'UTR
NM_001171653	T	C	16	ZEB2	1.65437e-05	rs1481701082	NM_001171653.2:c.-235T>C	0.304858	0.143982	0.160875	5'UTR
NM_001171653	C	T	5	ZEB2	3.30874e-06	rs1406006835	NM_001171653.2:c.-246C>T	0.317303	0.143982	0.173321	5'UTR
NM_001171653	C	T	40	ZEB2	3.30878e-06	rs963274702	NM_001171653.2:c.-211C>T	0.252318	0.143982	0.108336	5'UTR
NM_001171654	C	G	51	KLHL5	1.27052e-06	.	NM_001171654.1:c.-255C>G	0.180113	0.060591	0.119522	5'UTR
NM_001171654	G	A	27	KLHL5	6.6093e-06	rs1323047895	NM_001171654.1:c.-279G>A	0.164152	0.060591	0.103561	5'UTR
NM_001171690	C	A	12	GCAT	3.04605e-06	rs201241223	NM_001171690.2:c.-23C>A	0.212108	0.0539829	0.158126	5'UTR
NM_001171690	C	G	12	GCAT	3.04604e-06	.	NM_001171690.2:c.-23C>G	0.189672	0.0539829	0.135689	5'UTR
NM_001171690	C	T	12	GCAT	1.29457e-05	rs201241223	NM_001171690.2:c.-23C>T	0.180486	0.0539829	0.126503	5'UTR
NM_001171690	C	T	33	GCAT	2.189e-06	rs1449991780	NM_001171690.2:c.-2C>T	0.180223	0.0539829	0.12624	5'UTR
NM_001171706	G	C	8	RIPPLY1	1.58604e-06	.	NM_001171706.2:c.-47G>C	0.254977	0.0911981	0.163779	5'UTR
NM_001171706	G	A	12	RIPPLY1	9.74295e-07	rs778466499	NM_001171706.2:c.-43G>A	0.230841	0.0911981	0.139643	5'UTR
NM_001171706	A	C	10	RIPPLY1	9.78874e-07	.	NM_001171706.2:c.-45A>C	0.224555	0.0911981	0.133357	5'UTR
NM_001171747	A	C	18	C3orf52	1.20032e-06	.	NM_001171747.2:c.-2A>C	0.468575	0.64173	-0.173155	5'UTR
NM_001171747	C	T	13	C3orf52	2.81827e-05	rs1000387689	NM_001171747.2:c.-7C>T	0.524715	0.64173	-0.117015	5'UTR
NM_001171747	C	T	4	C3orf52	1.81127e-05	rs2073824526	NM_001171747.2:c.-16C>T	0.766179	0.64173	0.124449	5'UTR
NM_001171747	C	A	8	C3orf52	1.81768e-06	rs1464710406	NM_001171747.2:c.-12C>A	0.780677	0.64173	0.138947	5'UTR
NM_001171747	G	A	16	C3orf52	7.21218e-07	rs1355172364	NM_001171747.2:c.-4G>A	0.868625	0.64173	0.226895	5'UTR
NM_001171812	C	T	48	GBA	8.75888e-07	.	NM_001171812.2:c.-90C>T	0.266329	0.16528	0.101049	5'UTR
NM_001171812	G	A	72	GBA	3.66897e-06	rs1290576508	NM_001171812.2:c.-66G>A	0.300595	0.16528	0.135315	5'UTR
NM_001171812	G	A	15	GBA	6.73796e-06	rs1672059268	NM_001171812.2:c.-123G>A	0.604241	0.16528	0.438961	5'UTR
NM_001171812	C	A	21	GBA	1.26476e-06	rs915875324	NM_001171812.2:c.-117C>A	0.477767	0.16528	0.312488	5'UTR
NM_001171864	G	A	12	TUBAL3	1.20099e-06	.	NM_001171864.2:c.-25G>A	0.928144	0.817009	0.111135	5'UTR
NM_001171864	G	A	35	TUBAL3	1.59159e-06	rs781942013	NM_001171864.2:c.-2G>A	0.673436	0.817009	-0.143573	5'UTR
NM_001171864	G	C	25	TUBAL3	6.84392e-07	.	NM_001171864.2:c.-12G>C	0.698387	0.817009	-0.118622	5'UTR
NM_001171864	C	A	24	TUBAL3	3.42234e-06	rs782761120	NM_001171864.2:c.-13C>A	0.919362	0.817009	0.102353	5'UTR
NM_001171864	A	G	9	TUBAL3	6.84643e-07	rs782695794	NM_001171864.2:c.-28A>G	0.60385	0.817009	-0.213159	5'UTR
NM_001171864	A	G	23	TUBAL3	1.59193e-06	.	NM_001171864.2:c.-14A>G	0.919833	0.817009	0.102824	5'UTR
NM_001171864	A	T	1	TUBAL3	3.2898e-05	rs373296205	NM_001171864.2:c.-36A>T	0.709212	0.817009	-0.107797	5'UTR
NM_001171877	A	G	107	MCF2	3.3879e-06	.	NM_001171877.2:c.-279A>G	0.708463	0.607877	0.100586	5'UTR
NM_001171877	A	T	75	MCF2	1.56096e-06	.	NM_001171877.2:c.-311A>T	0.751377	0.607877	0.1435	5'UTR
NM_001171877	T	C	47	MCF2	1.26689e-06	rs1933655431	NM_001171877.2:c.-339T>C	0.45892	0.607877	-0.148958	5'UTR
NM_001171877	C	T	67	MCF2	1.2289e-06	rs932181884	NM_001171877.2:c.-319C>T	0.791118	0.607877	0.183241	5'UTR
NM_001171877	T	C	61	MCF2	4.96348e-06	rs1426347896	NM_001171877.2:c.-325T>C	0.752399	0.607877	0.144522	5'UTR
NM_001171877	T	C	44	MCF2	3.70987e-05	rs1023410468	NM_001171877.2:c.-342T>C	0.455136	0.607877	-0.152741	5'UTR
NM_001171877	G	A	35	MCF2	1.28883e-06	.	NM_001171877.2:c.-351G>A	0.46908	0.607877	-0.138797	5'UTR
NM_001171877	T	C	8	MCF2	1.73914e-06	rs1395456890	NM_001171877.2:c.-378T>C	0.809644	0.607877	0.201767	5'UTR
NM_001171878	A	T	75	MCF2	1.56096e-06	.	NM_001171878.2:c.-311A>T	0.776698	0.638651	0.138047	5'UTR
NM_001171878	C	T	67	MCF2	1.2289e-06	rs932181884	NM_001171878.2:c.-319C>T	0.813837	0.638651	0.175186	5'UTR
NM_001171878	T	C	61	MCF2	4.96348e-06	rs1426347896	NM_001171878.2:c.-325T>C	0.777389	0.638651	0.138738	5'UTR
NM_001171878	T	C	47	MCF2	1.26689e-06	rs1933655431	NM_001171878.2:c.-339T>C	0.489811	0.638651	-0.14884	5'UTR
NM_001171878	T	C	44	MCF2	3.70987e-05	rs1023410468	NM_001171878.2:c.-342T>C	0.485703	0.638651	-0.152948	5'UTR
NM_001171878	G	A	35	MCF2	1.28883e-06	.	NM_001171878.2:c.-351G>A	0.501186	0.638651	-0.137465	5'UTR
NM_001171878	T	C	8	MCF2	1.73914e-06	rs1395456890	NM_001171878.2:c.-378T>C	0.830652	0.638651	0.192001	5'UTR
NM_001171879	A	T	75	MCF2	1.56096e-06	.	NM_001171879.2:c.-311A>T	0.781077	0.644114	0.136963	5'UTR
NM_001171879	C	T	67	MCF2	1.2289e-06	rs932181884	NM_001171879.2:c.-319C>T	0.81765	0.644114	0.173536	5'UTR
NM_001171879	T	C	61	MCF2	4.96348e-06	rs1426347896	NM_001171879.2:c.-325T>C	0.781659	0.644114	0.137545	5'UTR
NM_001171879	T	C	47	MCF2	1.26689e-06	rs1933655431	NM_001171879.2:c.-339T>C	0.495501	0.644114	-0.148613	5'UTR
NM_001171879	T	C	44	MCF2	3.70987e-05	rs1023410468	NM_001171879.2:c.-342T>C	0.491212	0.644114	-0.152902	5'UTR
NM_001171879	G	A	35	MCF2	1.28883e-06	.	NM_001171879.2:c.-351G>A	0.50695	0.644114	-0.137164	5'UTR
NM_001171879	T	C	8	MCF2	1.73914e-06	rs1395456890	NM_001171879.2:c.-378T>C	0.834148	0.644114	0.190034	5'UTR
NM_001171937	C	T	60	FUZ	1.27862e-05	rs1286325049	NM_001171937.2:c.-127C>T	0.520873	0.357688	0.163185	5'UTR
NM_001171937	T	C	56	FUZ	3.5864e-06	rs2073877294	NM_001171937.2:c.-131T>C	0.246499	0.357688	-0.11119	5'UTR
NM_001171937	G	C	16	FUZ	5.29917e-06	rs1350526157	NM_001171937.2:c.-171G>C	0.182472	0.357688	-0.175217	5'UTR
NM_001171937	C	A	102	FUZ	1.88613e-06	.	NM_001171937.2:c.-85C>A	0.499636	0.357688	0.141948	5'UTR
NM_001171937	G	A	28	FUZ	1.71973e-06	.	NM_001171937.2:c.-159G>A	0.154885	0.357688	-0.202803	5'UTR
NM_001171937	G	T	92	FUZ	1.04749e-06	.	NM_001171937.2:c.-95G>T	0.501831	0.357688	0.144142	5'UTR
NM_001171937	T	C	8	FUZ	0.000190413	rs1002533642	NM_001171937.2:c.-179T>C	0.671358	0.357688	0.313669	5'UTR
NM_001171937	A	C	105	FUZ	8.75582e-07	rs1415478447	NM_001171937.2:c.-82A>C	0.241153	0.357688	-0.116536	5'UTR
NM_001171937	A	C	41	FUZ	5.41622e-06	.	NM_001171937.2:c.-146A>C	0.249164	0.357688	-0.108524	5'UTR
NM_001171937	G	A	1	FUZ	0.000790547	rs11882463	NM_001171937.2:c.-186G>A	0.570026	0.357688	0.212337	5'UTR
NM_001171937	A	C	17	FUZ	1.59118e-05	rs905557061	NM_001171937.2:c.-170A>C	0.220988	0.357688	-0.1367	5'UTR
NM_001171937	C	A	71	FUZ	1.28766e-06	.	NM_001171937.2:c.-116C>A	0.512722	0.357688	0.155033	5'UTR
NM_001171937	A	G	69	FUZ	1.31287e-06	.	NM_001171937.2:c.-118A>G	0.251576	0.357688	-0.106113	5'UTR
NM_001171937	G	C	11	FUZ	1.79714e-06	.	NM_001171937.2:c.-176G>C	0.172149	0.357688	-0.185539	5'UTR
NM_001171937	C	T	94	FUZ	4.64699e-06	rs1349669703	NM_001171937.2:c.-93C>T	0.487827	0.357688	0.130138	5'UTR
NM_001171937	T	A	21	FUZ	1.76322e-06	rs773369720	NM_001171937.2:c.-166T>A	0.586111	0.357688	0.228422	5'UTR
NM_001171937	G	A	43	FUZ	1.8043e-06	.	NM_001171937.2:c.-144G>A	0.498698	0.357688	0.141009	5'UTR
NM_001171937	C	G	74	FUZ	1.28918e-06	.	NM_001171937.2:c.-113C>G	0.505498	0.357688	0.147809	5'UTR
NM_001171937	C	T	73	FUZ	2.57106e-06	rs1369641990	NM_001171937.2:c.-114C>T	0.488298	0.357688	0.13061	5'UTR
NM_001171937	A	G	39	FUZ	4.93697e-06	rs2073878287	NM_001171937.2:c.-148A>G	0.214537	0.357688	-0.143151	5'UTR
NM_001171937	T	G	36	FUZ	1.65639e-06	.	NM_001171937.2:c.-151T>G	0.225379	0.357688	-0.132309	5'UTR
NM_001171937	C	T	22	FUZ	5.20069e-06	rs1159582468	NM_001171937.2:c.-165C>T	0.581859	0.357688	0.224171	5'UTR
NM_001171937	A	T	105	FUZ	8.75582e-07	.	NM_001171937.2:c.-82A>T	0.209568	0.357688	-0.14812	5'UTR
NM_001171937	G	A	44	FUZ	4.84748e-06	rs1241083897	NM_001171937.2:c.-143G>A	0.528586	0.357688	0.170898	5'UTR
NM_001171937	T	C	62	FUZ	3.57923e-06	rs1218385215	NM_001171937.2:c.-125T>C	0.243549	0.357688	-0.114139	5'UTR
NM_001171937	G	C	1	FUZ	1.83422e-06	.	NM_001171937.2:c.-186G>C	0.249857	0.357688	-0.107831	5'UTR
NM_001171937	G	A	37	FUZ	3.3047e-06	rs1191101959	NM_001171937.2:c.-150G>A	0.525139	0.357688	0.167451	5'UTR
NM_001171937	A	G	105	FUZ	8.75583e-07	.	NM_001171937.2:c.-82A>G	0.17615	0.357688	-0.181539	5'UTR
NM_001171944	A	C	1	SUN1	2.94527e-05	rs776366465	NM_001171944.2:c.-51A>C	0.292525	0.448528	-0.156003	5'UTR
NM_001171944	T	C	47	SUN1	1.36931e-06	rs755468779	NM_001171944.2:c.-5T>C	0.261654	0.448528	-0.186874	5'UTR
NM_001171944	G	A	48	SUN1	1.36929e-06	rs1798889836	NM_001171944.2:c.-4G>A	0.330645	0.448528	-0.117883	5'UTR
NM_001171944	A	T	1	SUN1	1.76716e-05	rs776366465	NM_001171944.2:c.-51A>T	0.348222	0.448528	-0.100306	5'UTR
NM_001171944	T	G	44	SUN1	4.78269e-06	rs766708471	NM_001171944.2:c.-8T>G	0.215327	0.448528	-0.233201	5'UTR
NM_001171944	C	T	16	SUN1	1.6542e-05	.	NM_001171944.2:c.-36C>T	0.299325	0.448528	-0.149203	5'UTR
NM_001171944	G	T	5	SUN1	4.33294e-05	rs765060581	NM_001171944.2:c.-47G>T	0.62454	0.448528	0.176012	5'UTR
NM_001171944	G	C	8	SUN1	7.37757e-06	rs1045486036	NM_001171944.2:c.-44G>C	0.705311	0.448528	0.256783	5'UTR
NM_001171944	G	A	15	SUN1	2.4323e-05	rs1246063574	NM_001171944.2:c.-37G>A	0.606384	0.448528	0.157856	5'UTR
NM_001171944	G	A	28	SUN1	6.67869e-05	rs775126382	NM_001171944.2:c.-24G>A	0.890837	0.448528	0.442309	5'UTR
NM_001171944	T	A	38	SUN1	8.21968e-06	rs756437480	NM_001171944.2:c.-14T>A	0.28282	0.448528	-0.165708	5'UTR
NM_001171945	C	A	45	SUN1	1.45483e-06	.	NM_001171945.2:c.-164C>A	0.516978	0.64163	-0.124652	5'UTR
NM_001171945	G	A	49	SUN1	1.40345e-06	rs1207512030	NM_001171945.2:c.-160G>A	0.753752	0.64163	0.112122	5'UTR
NM_001171945	G	T	5	SUN1	4.33294e-05	rs765060581	NM_001171945.2:c.-204G>T	0.784608	0.64163	0.142978	5'UTR
NM_001171945	C	T	74	SUN1	6.15828e-05	rs888184401	NM_001171945.2:c.-135C>T	0.456169	0.64163	-0.185461	5'UTR
NM_001171945	T	G	40	SUN1	1.54038e-06	.	NM_001171945.2:c.-169T>G	0.462674	0.64163	-0.178956	5'UTR
NM_001171945	G	A	15	SUN1	2.4323e-05	rs1246063574	NM_001171945.2:c.-194G>A	0.75665	0.64163	0.11502	5'UTR
NM_001171945	A	T	47	SUN1	0.000370188	rs182971446	NM_001171945.2:c.-162A>T	0.791553	0.64163	0.149923	5'UTR
NM_001171945	C	G	60	SUN1	1.24273e-06	.	NM_001171945.2:c.-149C>G	0.491617	0.64163	-0.150013	5'UTR
NM_001171945	A	G	47	SUN1	2.83667e-06	rs182971446	NM_001171945.2:c.-162A>G	0.808644	0.64163	0.167014	5'UTR
NM_001171945	A	C	1	SUN1	2.94527e-05	rs776366465	NM_001171945.2:c.-208A>C	0.466997	0.64163	-0.174633	5'UTR
NM_001171945	A	G	150	SUN1	3.63636e-06	.	NM_001171945.2:c.-59A>G	0.531128	0.64163	-0.110502	5'UTR
NM_001171945	G	A	38	SUN1	1.57086e-06	.	NM_001171945.2:c.-171G>A	0.744997	0.64163	0.103367	5'UTR
NM_001171945	C	G	41	SUN1	6.07476e-06	rs1045951552	NM_001171945.2:c.-168C>G	0.530603	0.64163	-0.111027	5'UTR
NM_001171945	C	A	46	SUN1	1.4461e-06	.	NM_001171945.2:c.-163C>A	0.805093	0.64163	0.163463	5'UTR
NM_001171945	G	A	28	SUN1	6.67869e-05	rs775126382	NM_001171945.2:c.-181G>A	0.862885	0.64163	0.221255	5'UTR
NM_001171945	A	T	1	SUN1	1.76716e-05	rs776366465	NM_001171945.2:c.-208A>T	0.532802	0.64163	-0.108828	5'UTR
NM_001171945	G	A	57	SUN1	1.52333e-05	.	NM_001171945.2:c.-152G>A	0.754066	0.64163	0.112436	5'UTR
NM_001171945	C	T	16	SUN1	1.6542e-05	.	NM_001171945.2:c.-193C>T	0.478162	0.64163	-0.163468	5'UTR
NM_001171945	T	C	68	SUN1	5.33528e-06	rs1056967791	NM_001171945.2:c.-141T>C	0.433681	0.64163	-0.207949	5'UTR
NM_001171945	C	G	54	SUN1	1.33784e-06	.	NM_001171945.2:c.-155C>G	0.780338	0.64163	0.138708	5'UTR
NM_001171945	G	C	8	SUN1	7.37757e-06	rs1045486036	NM_001171945.2:c.-201G>C	0.819459	0.64163	0.177829	5'UTR
NM_001171945	C	T	148	SUN1	7.23372e-07	.	NM_001171945.2:c.-61C>T	0.768687	0.64163	0.127057	5'UTR
NM_001171945	T	C	44	SUN1	4.39207e-06	rs1781589544	NM_001171945.2:c.-165T>C	0.502519	0.64163	-0.139111	5'UTR
NM_001171945	G	A	36	SUN1	1.58783e-06	.	NM_001171945.2:c.-173G>A	0.532963	0.64163	-0.108668	5'UTR
NM_001171945	C	A	54	SUN1	8.0271e-05	rs1781608418	NM_001171945.2:c.-155C>A	0.808461	0.64163	0.166831	5'UTR
NM_001171968	C	T	4	CDHR5	7.86517e-07	rs1857646065	NM_001171968.3:c.-50C>T	0.228922	0.105733	0.123189	5'UTR
NM_001171979	G	A	29	ZNF829	1.69374e-06	rs1600749783	NM_001171979.2:c.-57G>A	0.783783	0.893023	-0.10924	5'UTR
NM_001171979	T	G	31	ZNF829	0.0018029	rs1600749773	NM_001171979.2:c.-55T>G	0.782476	0.893023	-0.110546	5'UTR
NM_001171979	G	A	34	ZNF829	5.95141e-06	.	NM_001171979.2:c.-52G>A	0.73758	0.893023	-0.155442	5'UTR
NM_001171979	A	G	33	ZNF829	7.40583e-06	rs2073325453	NM_001171979.2:c.-53A>G	0.736934	0.893023	-0.156089	5'UTR
NM_001171990	C	G	22	SETD9	7.03947e-07	rs373300964	NM_001171990.3:c.-29C>G	0.235989	0.110854	0.125136	5'UTR
NM_001171990	C	G	39	SETD9	6.9085e-07	rs1437549724	NM_001171990.3:c.-12C>G	0.277401	0.110854	0.166547	5'UTR
NM_001171990	C	T	39	SETD9	2.07255e-06	rs1437549724	NM_001171990.3:c.-12C>T	0.247327	0.110854	0.136473	5'UTR
NM_001171990	C	A	15	SETD9	4.97403e-06	rs745505205	NM_001171990.3:c.-36C>A	0.363044	0.110854	0.25219	5'UTR
NM_001171990	C	A	39	SETD9	6.9085e-07	.	NM_001171990.3:c.-12C>A	0.332998	0.110854	0.222144	5'UTR
NM_001171990	C	A	11	SETD9	7.1856e-07	.	NM_001171990.3:c.-40C>A	0.220431	0.110854	0.109578	5'UTR
NM_001171990	G	A	18	SETD9	2.11989e-06	rs982998086	NM_001171990.3:c.-33G>A	0.225302	0.110854	0.114448	5'UTR
NM_001171993	G	T	9	HPD	2.79166e-06	.	NM_001171993.2:c.-625G>T	0.539774	0.698633	-0.158858	5'UTR
NM_001171993	C	T	12	HPD	5.66746e-06	.	NM_001171993.2:c.-622C>T	0.492631	0.698633	-0.206002	5'UTR
NM_001171993	A	C	17	HPD	9.03038e-06	.	NM_001171993.2:c.-617A>C	0.853646	0.698633	0.155013	5'UTR
NM_001171993	A	C	5	HPD	8.21499e-06	rs1456494214	NM_001171993.2:c.-629A>C	0.564498	0.698633	-0.134134	5'UTR
NM_001171993	G	A	25	HPD	6.04533e-06	.	NM_001171993.2:c.-609G>A	0.822276	0.698633	0.123644	5'UTR
NM_001171993	A	T	22	HPD	2.98087e-06	.	NM_001171993.2:c.-612A>T	0.589277	0.698633	-0.109356	5'UTR
NM_001172	C	G	4	ARG2	8.93874e-07	rs2036788722	NM_001172.4:c.-55C>G	0.640346	0.482687	0.157659	5'UTR
NM_001172	C	T	19	ARG2	4.01156e-06	rs2036788988	NM_001172.4:c.-40C>T	0.315695	0.482687	-0.166992	5'UTR
NM_001172	A	T	56	ARG2	1.65147e-06	.	NM_001172.4:c.-3A>T	0.662736	0.482687	0.180049	5'UTR
NM_001172	C	T	21	ARG2	7.94121e-07	rs17185182	NM_001172.4:c.-38C>T	0.373484	0.482687	-0.109203	5'UTR
NM_001172	G	A	39	ARG2	6.47386e-06	rs1215186188	NM_001172.4:c.-20G>A	0.612321	0.482687	0.129634	5'UTR
NM_001172	C	T	13	ARG2	8.25638e-07	.	NM_001172.4:c.-46C>T	0.706537	0.482687	0.22385	5'UTR
NM_001172	C	T	5	ARG2	2.63415e-06	rs2036788756	NM_001172.4:c.-54C>T	0.657218	0.482687	0.174531	5'UTR
NM_001172	G	A	7	ARG2	1.561e-05	.	NM_001172.4:c.-52G>A	0.728978	0.482687	0.246291	5'UTR
NM_001172	C	G	17	ARG2	8.11441e-07	.	NM_001172.4:c.-42C>G	0.595216	0.482687	0.112529	5'UTR
NM_001172	C	T	12	ARG2	4.16139e-06	rs754270476	NM_001172.4:c.-47C>T	0.701978	0.482687	0.219292	5'UTR
NM_001172	C	A	21	ARG2	1.58825e-06	.	NM_001172.4:c.-38C>A	0.330539	0.482687	-0.152147	5'UTR
NM_001172	A	G	40	ARG2	4.31588e-06	.	NM_001172.4:c.-19A>G	0.328957	0.482687	-0.15373	5'UTR
NM_001172	T	G	3	ARG2	1.82365e-06	.	NM_001172.4:c.-56T>G	0.590482	0.482687	0.107796	5'UTR
NM_001172	A	G	56	ARG2	1.65147e-06	.	NM_001172.4:c.-3A>G	0.624402	0.482687	0.141716	5'UTR
NM_001172	C	A	4	ARG2	8.93876e-07	.	NM_001172.4:c.-55C>A	0.718945	0.482687	0.236258	5'UTR
NM_001172	G	C	31	ARG2	1.84279e-05	rs780297601	NM_001172.4:c.-28G>C	0.339613	0.482687	-0.143074	5'UTR
NM_001172	G	A	52	ARG2	7.00933e-07	.	NM_001172.4:c.-7G>A	0.582737	0.482687	0.10005	5'UTR
NM_001172	C	A	9	ARG2	1.7104e-06	.	NM_001172.4:c.-50C>A	0.599511	0.482687	0.116824	5'UTR
NM_001172	G	T	31	ARG2	5.89694e-06	rs780297601	NM_001172.4:c.-28G>T	0.373722	0.482687	-0.108965	5'UTR
NM_001172	G	A	31	ARG2	1.47423e-06	rs780297601	NM_001172.4:c.-28G>A	0.379078	0.482687	-0.103609	5'UTR
NM_001172110	T	C	29	SENP8	0.0119048	rs145160822	NM_001172110.1:c.-301T>C	0.386215	0.515296	-0.129081	5'UTR
NM_001172111	C	G	5	SENP8	0.00182983	rs534506765	NM_001172111.2:c.-229C>G	0.531543	0.376673	0.15487	5'UTR
NM_001172129	C	A	84	HCK	4.20587e-05	rs941206742	NM_001172129.3:c.-163C>A	0.345165	0.158844	0.186321	5'UTR
NM_001172129	C	G	15	HCK	2.97832e-06	.	NM_001172129.3:c.-232C>G	0.273104	0.158844	0.11426	5'UTR
NM_001172130	C	A	84	HCK	4.20587e-05	rs941206742	NM_001172130.3:c.-100C>A	0.310213	0.137476	0.172737	5'UTR
NM_001172130	C	G	15	HCK	2.97832e-06	.	NM_001172130.3:c.-169C>G	0.242263	0.137476	0.104787	5'UTR
NM_001172131	C	A	84	HCK	4.20587e-05	rs941206742	NM_001172131.3:c.-163C>A	0.376634	0.176376	0.200258	5'UTR
NM_001172131	C	G	15	HCK	2.97832e-06	.	NM_001172131.3:c.-232C>G	0.302258	0.176376	0.125881	5'UTR
NM_001172132	C	A	84	HCK	4.20587e-05	rs941206742	NM_001172132.3:c.-226C>A	0.485575	0.264681	0.220894	5'UTR
NM_001172132	C	G	15	HCK	2.97832e-06	.	NM_001172132.3:c.-295C>G	0.410314	0.264681	0.145633	5'UTR
NM_001172132	G	A	80	HCK	8.31952e-05	rs1003717050	NM_001172132.3:c.-230G>A	0.381824	0.264681	0.117143	5'UTR
NM_001172303	G	C	29	MASTL	1.43841e-06	rs1564475979	NM_001172303.3:c.-47G>C	0.198977	0.323849	-0.124872	5'UTR
NM_001172303	G	A	61	MASTL	1.63401e-06	rs763640847	NM_001172303.3:c.-15G>A	0.511744	0.323849	0.187896	5'UTR
NM_001172303	C	T	70	MASTL	2.75396e-06	rs1167616859	NM_001172303.3:c.-6C>T	0.430959	0.323849	0.10711	5'UTR
NM_001172303	C	T	10	MASTL	1.19743e-05	rs2057317031	NM_001172303.3:c.-66C>T	0.689677	0.323849	0.365828	5'UTR
NM_001172303	C	T	51	MASTL	2.79589e-06	rs781538985	NM_001172303.3:c.-25C>T	0.190964	0.323849	-0.132884	5'UTR
NM_001172303	C	A	18	MASTL	2.20381e-06	.	NM_001172303.3:c.-58C>A	0.507669	0.323849	0.183821	5'UTR
NM_001172303	T	C	24	MASTL	7.23606e-07	rs1588629804	NM_001172303.3:c.-52T>C	0.220945	0.323849	-0.102903	5'UTR
NM_001172303	A	G	72	MASTL	1.37586e-06	rs922386126	NM_001172303.3:c.-4A>G	0.204677	0.323849	-0.119171	5'UTR
NM_001172303	T	A	47	MASTL	7.03017e-07	.	NM_001172303.3:c.-29T>A	0.438211	0.323849	0.114362	5'UTR
NM_001172303	G	C	19	MASTL	7.31119e-07	.	NM_001172303.3:c.-57G>C	0.150018	0.323849	-0.173831	5'UTR
NM_001172303	G	A	26	MASTL	2.88815e-06	rs749135763	NM_001172303.3:c.-50G>A	0.576489	0.323849	0.252641	5'UTR
NM_001172303	T	A	64	MASTL	8.28981e-06	.	NM_001172303.3:c.-12T>A	0.506419	0.323849	0.18257	5'UTR
NM_001172303	C	A	27	MASTL	7.21542e-07	.	NM_001172303.3:c.-49C>A	0.178906	0.323849	-0.144943	5'UTR
NM_001172303	C	T	30	MASTL	1.43723e-06	rs757107330	NM_001172303.3:c.-46C>T	0.437472	0.323849	0.113624	5'UTR
NM_001172303	T	G	64	MASTL	0.830671	rs7907988	NM_001172303.3:c.-12T>G	0.471773	0.323849	0.147924	5'UTR
NM_001172303	C	G	32	MASTL	2.87219e-06	.	NM_001172303.3:c.-44C>G	0.0983856	0.323849	-0.225463	5'UTR
NM_001172303	G	A	23	MASTL	0.613908	rs3824593	NM_001172303.3:c.-53G>A	0.439692	0.323849	0.115843	5'UTR
NM_001172303	C	A	74	MASTL	6.87689e-07	.	NM_001172303.3:c.-2C>A	0.204447	0.323849	-0.119402	5'UTR
NM_001172303	G	T	13	MASTL	7.37485e-07	rs2135929513	NM_001172303.3:c.-63G>T	0.533146	0.323849	0.209297	5'UTR
NM_001172303	C	A	10	MASTL	2.24519e-06	rs2057317031	NM_001172303.3:c.-66C>A	0.71244	0.323849	0.388591	5'UTR
NM_001172303	A	T	12	MASTL	7.43363e-07	rs1395253244	NM_001172303.3:c.-64A>T	0.137643	0.323849	-0.186206	5'UTR
NM_001172303	G	T	23	MASTL	4.05477e-05	rs3824593	NM_001172303.3:c.-53G>T	0.521321	0.323849	0.197473	5'UTR
NM_001172303	G	A	19	MASTL	1.46224e-06	.	NM_001172303.3:c.-57G>A	0.184225	0.323849	-0.139623	5'UTR
NM_001172303	G	A	33	MASTL	2.86678e-06	rs775714421	NM_001172303.3:c.-43G>A	0.6842	0.323849	0.360351	5'UTR
NM_001172303	T	G	14	MASTL	7.38847e-07	.	NM_001172303.3:c.-62T>G	0.110367	0.323849	-0.213482	5'UTR
NM_001172303	G	A	55	MASTL	2.78744e-06	rs1312309681	NM_001172303.3:c.-21G>A	0.515579	0.323849	0.19173	5'UTR
NM_001172303	G	T	55	MASTL	6.96861e-07	rs1312309681	NM_001172303.3:c.-21G>T	0.530796	0.323849	0.206947	5'UTR
NM_001172303	C	T	18	MASTL	1.46921e-06	.	NM_001172303.3:c.-58C>T	0.484366	0.323849	0.160517	5'UTR
NM_001172303	A	G	43	MASTL	8.76582e-05	rs1450394292	NM_001172303.3:c.-33A>G	0.132698	0.323849	-0.191151	5'UTR
NM_001172303	C	A	30	MASTL	7.18619e-07	rs757107330	NM_001172303.3:c.-46C>A	0.519107	0.323849	0.195258	5'UTR
NM_001172303	A	G	37	MASTL	1.42531e-06	.	NM_001172303.3:c.-39A>G	0.17555	0.323849	-0.148299	5'UTR
NM_001172304	C	T	30	MASTL	1.43723e-06	rs757107330	NM_001172304.3:c.-46C>T	0.415209	0.30435	0.110859	5'UTR
NM_001172304	C	T	10	MASTL	1.19743e-05	rs2057317031	NM_001172304.3:c.-66C>T	0.670003	0.30435	0.365653	5'UTR
NM_001172304	T	G	64	MASTL	0.830671	rs7907988	NM_001172304.3:c.-12T>G	0.449624	0.30435	0.145274	5'UTR
NM_001172304	C	G	32	MASTL	2.87219e-06	.	NM_001172304.3:c.-44C>G	0.0912127	0.30435	-0.213137	5'UTR
NM_001172304	G	T	23	MASTL	4.05477e-05	rs3824593	NM_001172304.3:c.-53G>T	0.497931	0.30435	0.193581	5'UTR
NM_001172304	C	T	51	MASTL	2.79589e-06	rs781538985	NM_001172304.3:c.-25C>T	0.17764	0.30435	-0.12671	5'UTR
NM_001172304	A	G	43	MASTL	8.76582e-05	rs1450394292	NM_001172304.3:c.-33A>G	0.123218	0.30435	-0.181132	5'UTR
NM_001172304	C	T	18	MASTL	1.46921e-06	.	NM_001172304.3:c.-58C>T	0.461928	0.30435	0.157578	5'UTR
NM_001172304	A	G	37	MASTL	1.42531e-06	.	NM_001172304.3:c.-39A>G	0.162695	0.30435	-0.141655	5'UTR
NM_001172304	A	G	72	MASTL	1.37586e-06	rs922386126	NM_001172304.3:c.-4A>G	0.190173	0.30435	-0.114177	5'UTR
NM_001172304	G	A	61	MASTL	1.63401e-06	rs763640847	NM_001172304.3:c.-15G>A	0.489445	0.30435	0.185095	5'UTR
NM_001172304	T	G	14	MASTL	7.38847e-07	.	NM_001172304.3:c.-62T>G	0.102196	0.30435	-0.202154	5'UTR
NM_001172304	T	A	47	MASTL	7.03017e-07	.	NM_001172304.3:c.-29T>A	0.416153	0.30435	0.111803	5'UTR
NM_001172304	G	C	29	MASTL	1.43841e-06	rs1564475979	NM_001172304.3:c.-47G>C	0.184866	0.30435	-0.119484	5'UTR
NM_001172304	C	A	27	MASTL	7.21542e-07	.	NM_001172304.3:c.-49C>A	0.165695	0.30435	-0.138655	5'UTR
NM_001172304	G	A	23	MASTL	0.613908	rs3824593	NM_001172304.3:c.-53G>A	0.41736	0.30435	0.11301	5'UTR
NM_001172304	G	A	19	MASTL	1.46224e-06	.	NM_001172304.3:c.-57G>A	0.171852	0.30435	-0.132498	5'UTR
NM_001172304	G	A	33	MASTL	2.86678e-06	rs775714421	NM_001172304.3:c.-43G>A	0.664538	0.30435	0.360188	5'UTR
NM_001172304	C	T	70	MASTL	2.75396e-06	rs1167616859	NM_001172304.3:c.-6C>T	0.408692	0.30435	0.104342	5'UTR
NM_001172304	G	T	13	MASTL	7.37485e-07	rs2135929513	NM_001172304.3:c.-63G>T	0.510961	0.30435	0.206611	5'UTR
NM_001172304	C	A	18	MASTL	2.20381e-06	.	NM_001172304.3:c.-58C>A	0.485042	0.30435	0.180692	5'UTR
NM_001172304	G	A	26	MASTL	2.88815e-06	rs749135763	NM_001172304.3:c.-50G>A	0.553708	0.30435	0.249358	5'UTR
NM_001172304	G	T	55	MASTL	6.96861e-07	rs1312309681	NM_001172304.3:c.-21G>T	0.508323	0.30435	0.203973	5'UTR
NM_001172304	C	A	10	MASTL	2.24519e-06	rs2057317031	NM_001172304.3:c.-66C>A	0.693569	0.30435	0.389219	5'UTR
NM_001172304	G	C	19	MASTL	7.31119e-07	.	NM_001172304.3:c.-57G>C	0.139374	0.30435	-0.164976	5'UTR
NM_001172304	C	A	74	MASTL	6.87689e-07	.	NM_001172304.3:c.-2C>A	0.189753	0.30435	-0.114597	5'UTR
NM_001172304	A	T	12	MASTL	7.43363e-07	rs1395253244	NM_001172304.3:c.-64A>T	0.127853	0.30435	-0.176497	5'UTR
NM_001172304	T	A	64	MASTL	8.28981e-06	.	NM_001172304.3:c.-12T>A	0.483657	0.30435	0.179307	5'UTR
NM_001172304	C	A	30	MASTL	7.18619e-07	rs757107330	NM_001172304.3:c.-46C>A	0.496938	0.30435	0.192588	5'UTR
NM_001172304	G	A	55	MASTL	2.78744e-06	rs1312309681	NM_001172304.3:c.-21G>A	0.492764	0.30435	0.188414	5'UTR
NM_001172309	C	T	11	NEXN	4.91449e-05	rs944329255	NM_001172309.2:c.-178C>T	0.686973	0.863819	-0.176846	5'UTR
NM_001172357	A	G	10	SFTPC	1.59064e-06	rs1376224360	NM_001172357.2:c.-22A>G	0.120436	0.483481	-0.363045	5'UTR
NM_001172357	A	G	15	SFTPC	7.52497e-06	rs758095773	NM_001172357.2:c.-17A>G	0.226137	0.483481	-0.257344	5'UTR
NM_001172357	C	T	21	SFTPC	6.84092e-07	.	NM_001172357.2:c.-11C>T	0.344313	0.483481	-0.139169	5'UTR
NM_001172357	A	C	10	SFTPC	1.59064e-06	.	NM_001172357.2:c.-22A>C	0.157388	0.483481	-0.326094	5'UTR
NM_001172357	A	C	15	SFTPC	6.84088e-07	.	NM_001172357.2:c.-17A>C	0.306809	0.483481	-0.176672	5'UTR
NM_001172357	A	T	12	SFTPC	1.20032e-06	rs1001777224	NM_001172357.2:c.-20A>T	0.314596	0.483481	-0.168886	5'UTR
NM_001172357	G	A	24	SFTPC	6.8409e-07	rs1264087433	NM_001172357.2:c.-8G>A	0.586327	0.483481	0.102846	5'UTR
NM_001172410	A	G	15	SFTPC	7.52497e-06	rs758095773	NM_001172410.2:c.-17A>G	0.746767	0.907866	-0.161099	5'UTR
NM_001172410	A	G	10	SFTPC	1.59064e-06	rs1376224360	NM_001172410.2:c.-22A>G	0.572861	0.907866	-0.335005	5'UTR
NM_001172410	A	C	10	SFTPC	1.59064e-06	.	NM_001172410.2:c.-22A>C	0.640297	0.907866	-0.267569	5'UTR
NM_001172418	G	A	77	BTBD9	2.40065e-06	rs971910583	NM_001172418.2:c.-262G>A	0.542848	0.430747	0.1121	5'UTR
NM_001172418	C	T	38	BTBD9	4.80132e-06	.	NM_001172418.2:c.-301C>T	0.267724	0.430747	-0.163023	5'UTR
NM_001172418	A	G	23	BTBD9	1.20032e-06	rs1777019172	NM_001172418.2:c.-316A>G	0.532084	0.430747	0.101337	5'UTR
NM_001172418	G	A	18	BTBD9	2.40066e-06	.	NM_001172418.2:c.-321G>A	0.24996	0.430747	-0.180788	5'UTR
NM_001172418	T	C	14	BTBD9	2.64084e-05	.	NM_001172418.2:c.-325T>C	0.266053	0.430747	-0.164694	5'UTR
NM_001172418	C	T	26	BTBD9	1.20034e-06	.	NM_001172418.2:c.-313C>T	0.261715	0.430747	-0.169032	5'UTR
NM_001172418	C	T	48	BTBD9	1.20032e-06	.	NM_001172418.2:c.-291C>T	0.549317	0.430747	0.11857	5'UTR
NM_001172428	A	G	55	KLHL7	2.90898e-06	rs1359911738	NM_001172428.2:c.-188A>G	0.888622	0.778054	0.110568	5'UTR
NM_001172428	G	A	61	KLHL7	1.74605e-05	rs904775184	NM_001172428.2:c.-182G>A	0.911667	0.778054	0.133613	5'UTR
NM_001172428	G	T	102	KLHL7	8.43165e-07	rs755597298	NM_001172428.2:c.-141G>T	0.65858	0.778054	-0.119474	5'UTR
NM_001172428	G	T	12	KLHL7	4.71409e-06	rs556626844	NM_001172428.2:c.-231G>T	0.88916	0.778054	0.111106	5'UTR
NM_001172428	C	T	10	KLHL7	1.89441e-05	rs1003166937	NM_001172428.2:c.-233C>T	0.916524	0.778054	0.13847	5'UTR
NM_001172428	G	C	13	KLHL7	2.3274e-06	rs1314932560	NM_001172428.2:c.-230G>C	0.887716	0.778054	0.109662	5'UTR
NM_001172428	C	G	17	KLHL7	9.01896e-05	rs755868761	NM_001172428.2:c.-226C>G	0.56712	0.778054	-0.210935	5'UTR
NM_001172428	G	T	8	KLHL7	0.00737603	rs75076913	NM_001172428.2:c.-235G>T	0.677955	0.778054	-0.100099	5'UTR
NM_001172428	C	A	11	KLHL7	2.35263e-05	rs556970680	NM_001172428.2:c.-232C>A	0.910387	0.778054	0.132333	5'UTR
NM_001172428	G	T	61	KLHL7	2.68623e-06	.	NM_001172428.2:c.-182G>T	0.902469	0.778054	0.124414	5'UTR
NM_001172428	G	A	12	KLHL7	2.35705e-06	rs556626844	NM_001172428.2:c.-231G>A	0.900655	0.778054	0.1226	5'UTR
NM_001172428	T	A	50	KLHL7	1.53776e-06	rs1394865831	NM_001172428.2:c.-193T>A	0.915365	0.778054	0.137311	5'UTR
NM_001172428	G	T	33	KLHL7	5.66064e-05	rs776795284	NM_001172428.2:c.-210G>T	0.885423	0.778054	0.107369	5'UTR
NM_001172428	A	G	16	KLHL7	2.28358e-06	rs1782605400	NM_001172428.2:c.-227A>G	0.63945	0.778054	-0.138604	5'UTR
NM_001172428	C	T	41	KLHL7	5.42256e-05	rs776121211	NM_001172428.2:c.-202C>T	0.564426	0.778054	-0.213629	5'UTR
NM_001172428	T	A	28	KLHL7	0.000109432	rs886062216	NM_001172428.2:c.-215T>A	0.621343	0.778054	-0.156712	5'UTR
NM_001172428	G	C	47	KLHL7	2.07338e-06	.	NM_001172428.2:c.-196G>C	0.648408	0.778054	-0.129647	5'UTR
NM_001172428	G	A	49	KLHL7	9.54249e-05	rs763475302	NM_001172428.2:c.-194G>A	0.892724	0.778054	0.11467	5'UTR
NM_001172428	T	C	36	KLHL7	5.31114e-05	rs951811481	NM_001172428.2:c.-207T>C	0.904112	0.778054	0.126058	5'UTR
NM_001172428	G	C	1	KLHL7	5.1101e-06	rs1010298869	NM_001172428.2:c.-242G>C	0.599638	0.778054	-0.178416	5'UTR
NM_001172430	G	A	24	AMPD3	9.49285e-07	.	NM_001172430.1:c.-276G>A	0.197691	0.076895	0.120796	5'UTR
NM_001172431	G	A	37	AMPD3	5.9938e-06	.	NM_001172431.2:c.-369G>A	0.415043	0.274787	0.140255	5'UTR
NM_001172431	C	T	10	AMPD3	1.19857e-06	.	NM_001172431.2:c.-396C>T	0.483491	0.274787	0.208704	5'UTR
NM_001172431	C	T	61	AMPD3	1.19942e-06	.	NM_001172431.2:c.-345C>T	0.451067	0.274787	0.176279	5'UTR
NM_001172431	G	A	57	AMPD3	7.19518e-06	rs1197575825	NM_001172431.2:c.-349G>A	0.413787	0.274787	0.138999	5'UTR
NM_001172431	C	A	31	AMPD3	2.39764e-06	.	NM_001172431.2:c.-375C>A	0.154599	0.274787	-0.120188	5'UTR
NM_001172431	G	C	14	AMPD3	1.19846e-06	.	NM_001172431.2:c.-392G>C	0.391315	0.274787	0.116528	5'UTR
NM_001172431	C	A	22	AMPD3	1.19863e-06	.	NM_001172431.2:c.-384C>A	0.391698	0.274787	0.116911	5'UTR
NM_001172504	C	T	13	SLC6A2	5.89879e-05	rs761522601	NM_001172504.1:c.-39C>T	0.309465	0.0874714	0.221993	5'UTR
NM_001172504	G	A	25	SLC6A2	1.37083e-06	rs574284603	NM_001172504.1:c.-27G>A	0.212934	0.0874714	0.125462	5'UTR
NM_001172504	G	A	20	SLC6A2	6.85514e-07	.	NM_001172504.1:c.-32G>A	0.339356	0.0874714	0.251885	5'UTR
NM_001172504	G	T	24	SLC6A2	2.40075e-06	rs1285700171	NM_001172504.1:c.-28G>T	0.228665	0.0874714	0.141193	5'UTR
NM_001172504	G	A	24	SLC6A2	1.20037e-06	rs1285700171	NM_001172504.1:c.-28G>A	0.306291	0.0874714	0.21882	5'UTR
NM_001172504	T	C	31	SLC6A2	2.40067e-06	.	NM_001172504.1:c.-21T>C	0.193663	0.0874714	0.106191	5'UTR
NM_001172504	C	A	38	SLC6A2	1.37048e-06	rs1422940050	NM_001172504.1:c.-14C>A	0.218071	0.0874714	0.130599	5'UTR
NM_001172504	G	A	46	SLC6A2	6.85076e-07	rs1157952355	NM_001172504.1:c.-6G>A	0.233591	0.0874714	0.14612	5'UTR
NM_001172504	C	A	3	SLC6A2	6.39963e-06	rs540324002	NM_001172504.1:c.-49C>A	0.208212	0.0874714	0.120741	5'UTR
NM_001172562	G	T	16	INTS9	1.8211e-06	.	NM_001172562.2:c.-176G>T	0.138747	0.248936	-0.110188	5'UTR
NM_001172562	G	T	34	INTS9	1.46839e-06	rs1037445301	NM_001172562.2:c.-158G>T	0.401901	0.248936	0.152965	5'UTR
NM_001172562	G	A	22	INTS9	8.46062e-07	.	NM_001172562.2:c.-170G>A	0.14696	0.248936	-0.101976	5'UTR
NM_001172562	C	G	75	INTS9	2.40251e-06	.	NM_001172562.2:c.-117C>G	0.14657	0.248936	-0.102366	5'UTR
NM_001172562	A	T	19	INTS9	1.77638e-06	.	NM_001172562.2:c.-173A>T	0.129141	0.248936	-0.119794	5'UTR
NM_001172562	C	T	39	INTS9	7.16176e-07	rs761655069	NM_001172562.2:c.-153C>T	0.363099	0.248936	0.114163	5'UTR
NM_001172562	T	G	21	INTS9	3.37239e-05	rs189917036	NM_001172562.2:c.-171T>G	0.11266	0.248936	-0.136275	5'UTR
NM_001172562	C	A	7	INTS9	4.85936e-06	rs1251373170	NM_001172562.2:c.-185C>A	0.106877	0.248936	-0.142059	5'UTR
NM_001172562	G	C	34	INTS9	1.46839e-06	rs1037445301	NM_001172562.2:c.-158G>C	0.404292	0.248936	0.155356	5'UTR
NM_001172562	G	A	42	INTS9	9.93395e-06	rs1390535838	NM_001172562.2:c.-150G>A	0.48214	0.248936	0.233205	5'UTR
NM_001172562	T	G	4	INTS9	1.02232e-06	rs559244980	NM_001172562.2:c.-188T>G	0.413366	0.248936	0.16443	5'UTR
NM_001172626	C	G	7	AMPD1	2.05219e-06	rs587779375	NM_001172626.2:c.-69C>G	0.917644	0.810006	0.107638	5'UTR
NM_001172632	A	G	27	OLR1	5.67427e-06	rs757079524	NM_001172632.2:c.-29A>G	0.219567	0.481413	-0.261847	5'UTR
NM_001172632	G	A	18	OLR1	7.53957e-07	.	NM_001172632.2:c.-38G>A	0.359476	0.481413	-0.121937	5'UTR
NM_001172632	G	C	46	OLR1	1.59188e-06	rs373714577	NM_001172632.2:c.-10G>C	0.22787	0.481413	-0.253543	5'UTR
NM_001172632	T	C	14	OLR1	8.33886e-06	rs765382213	NM_001172632.2:c.-42T>C	0.666636	0.481413	0.185222	5'UTR
NM_001172632	T	C	7	OLR1	7.65259e-06	rs922622953	NM_001172632.2:c.-49T>C	0.702728	0.481413	0.221314	5'UTR
NM_001172632	C	T	15	OLR1	3.86896e-06	rs1315332802	NM_001172632.2:c.-41C>T	0.737726	0.481413	0.256313	5'UTR
NM_001172632	C	G	43	OLR1	6.87612e-07	rs1344403652	NM_001172632.2:c.-13C>G	0.364674	0.481413	-0.116739	5'UTR
NM_001172632	T	G	31	OLR1	7.75824e-06	rs369592088	NM_001172632.2:c.-25T>G	0.343519	0.481413	-0.137895	5'UTR
NM_001172632	T	G	4	OLR1	1.99084e-06	.	NM_001172632.2:c.-52T>G	0.588043	0.481413	0.10663	5'UTR
NM_001172632	G	A	16	OLR1	9.26969e-06	rs759662256	NM_001172632.2:c.-40G>A	0.280809	0.481413	-0.200604	5'UTR
NM_001172632	C	T	32	OLR1	1.11876e-05	rs1368271547	NM_001172632.2:c.-24C>T	0.625731	0.481413	0.144318	5'UTR
NM_001172632	A	C	10	OLR1	8.30129e-07	.	NM_001172632.2:c.-46A>C	0.371154	0.481413	-0.11026	5'UTR
NM_001172632	A	G	41	OLR1	6.88171e-07	.	NM_001172632.2:c.-15A>G	0.58894	0.481413	0.107526	5'UTR
NM_001172632	G	T	46	OLR1	1.59188e-06	rs373714577	NM_001172632.2:c.-10G>T	0.352494	0.481413	-0.12892	5'UTR
NM_001172633	G	A	18	OLR1	7.53957e-07	.	NM_001172633.2:c.-38G>A	0.407292	0.533105	-0.125813	5'UTR
NM_001172633	T	C	14	OLR1	8.33886e-06	rs765382213	NM_001172633.2:c.-42T>C	0.708856	0.533105	0.175751	5'UTR
NM_001172633	T	C	7	OLR1	7.65259e-06	rs922622953	NM_001172633.2:c.-49T>C	0.738749	0.533105	0.205644	5'UTR
NM_001172633	G	T	46	OLR1	1.59188e-06	rs373714577	NM_001172633.2:c.-10G>T	0.397831	0.533105	-0.135274	5'UTR
NM_001172633	C	G	43	OLR1	6.87612e-07	rs1344403652	NM_001172633.2:c.-13C>G	0.414767	0.533105	-0.118338	5'UTR
NM_001172633	A	G	27	OLR1	5.67427e-06	rs757079524	NM_001172633.2:c.-29A>G	0.256641	0.533105	-0.276464	5'UTR
NM_001172633	G	A	16	OLR1	9.26969e-06	rs759662256	NM_001172633.2:c.-40G>A	0.322241	0.533105	-0.210864	5'UTR
NM_001172633	C	T	15	OLR1	3.86896e-06	rs1315332802	NM_001172633.2:c.-41C>T	0.774305	0.533105	0.2412	5'UTR
NM_001172633	C	T	32	OLR1	1.11876e-05	rs1368271547	NM_001172633.2:c.-24C>T	0.672803	0.533105	0.139698	5'UTR
NM_001172633	G	C	46	OLR1	1.59188e-06	rs373714577	NM_001172633.2:c.-10G>C	0.26599	0.533105	-0.267115	5'UTR
NM_001172633	T	G	4	OLR1	1.99084e-06	.	NM_001172633.2:c.-52T>G	0.640078	0.533105	0.106973	5'UTR
NM_001172633	A	G	41	OLR1	6.88171e-07	.	NM_001172633.2:c.-15A>G	0.63791	0.533105	0.104805	5'UTR
NM_001172633	T	G	31	OLR1	7.75824e-06	rs369592088	NM_001172633.2:c.-25T>G	0.392583	0.533105	-0.140522	5'UTR
NM_001172633	A	C	10	OLR1	8.30129e-07	.	NM_001172633.2:c.-46A>C	0.423977	0.533105	-0.109128	5'UTR
NM_001172658	C	T	14	ZFYVE28	0.00507614	rs533149450	NM_001172658.3:c.-309C>T	0.284571	0.170776	0.113795	5'UTR
NM_001172658	C	A	72	ZFYVE28	0.000110693	rs1321035005	NM_001172658.3:c.-251C>A	0.278927	0.170776	0.108151	5'UTR
NM_001172667	G	A	48	FAM178B	3.28822e-06	rs1331183575	NM_001172667.2:c.-34G>A	0.669833	0.541206	0.128627	5'UTR
NM_001172667	G	T	72	FAM178B	2.02237e-05	rs372669788	NM_001172667.2:c.-10G>T	0.393737	0.541206	-0.147469	5'UTR
NM_001172667	T	C	11	FAM178B	9.05756e-07	.	NM_001172667.2:c.-71T>C	0.666259	0.541206	0.125053	5'UTR
NM_001172667	G	A	43	FAM178B	6.15696e-06	.	NM_001172667.2:c.-39G>A	0.676404	0.541206	0.135198	5'UTR
NM_001172667	G	C	53	FAM178B	8.79381e-07	.	NM_001172667.2:c.-29G>C	0.649846	0.541206	0.10864	5'UTR
NM_001172667	G	A	26	FAM178B	1.05918e-05	.	NM_001172667.2:c.-56G>A	0.74519	0.541206	0.203985	5'UTR
NM_001172667	C	T	17	FAM178B	2.67544e-06	.	NM_001172667.2:c.-65C>T	0.427055	0.541206	-0.114151	5'UTR
NM_001172667	A	G	66	FAM178B	3.28748e-06	rs1168913654	NM_001172667.2:c.-16A>G	0.283222	0.541206	-0.257984	5'UTR
NM_001172667	A	T	33	FAM178B	3.29644e-06	rs1257183581	NM_001172667.2:c.-49A>T	0.40768	0.541206	-0.133526	5'UTR
NM_001172667	G	A	1	FAM178B	9.33012e-07	.	NM_001172667.2:c.-81G>A	0.417746	0.541206	-0.123459	5'UTR
NM_001172667	G	T	34	FAM178B	8.80578e-07	rs1216782564	NM_001172667.2:c.-48G>T	0.685974	0.541206	0.144768	5'UTR
NM_001172667	C	T	69	FAM178B	2.81374e-05	rs772812699	NM_001172667.2:c.-13C>T	0.360819	0.541206	-0.180387	5'UTR
NM_001172667	C	T	20	FAM178B	8.85033e-07	.	NM_001172667.2:c.-62C>T	0.662488	0.541206	0.121282	5'UTR
NM_001172667	T	C	4	FAM178B	8.34353e-06	rs997290022	NM_001172667.2:c.-78T>C	0.383734	0.541206	-0.157472	5'UTR
NM_001172667	G	A	36	FAM178B	1.49666e-05	rs1284855651	NM_001172667.2:c.-46G>A	0.717932	0.541206	0.176726	5'UTR
NM_001172671	G	C	11	ZNF430	8.36288e-07	.	NM_001172671.2:c.-134G>C	0.57679	0.416332	0.160459	5'UTR
NM_001172671	C	A	24	ZNF430	7.75718e-07	.	NM_001172671.2:c.-121C>A	0.544844	0.416332	0.128512	5'UTR
NM_001172671	G	A	55	ZNF430	2.1218e-06	.	NM_001172671.2:c.-90G>A	0.516976	0.416332	0.100644	5'UTR
NM_001172671	T	C	17	ZNF430	8.03662e-07	.	NM_001172671.2:c.-128T>C	0.25189	0.416332	-0.164442	5'UTR
NM_001172671	G	A	27	ZNF430	7.6288e-07	.	NM_001172671.2:c.-118G>A	0.658464	0.416332	0.242132	5'UTR
NM_001172671	G	T	26	ZNF430	7.68249e-07	.	NM_001172671.2:c.-119G>T	0.30264	0.416332	-0.113692	5'UTR
NM_001172671	G	T	8	ZNF430	2.55692e-06	rs1410252483	NM_001172671.2:c.-137G>T	0.283891	0.416332	-0.132441	5'UTR
NM_001172671	G	T	64	ZNF430	6.98512e-07	.	NM_001172671.2:c.-81G>T	0.291834	0.416332	-0.124498	5'UTR
NM_001172671	C	A	31	ZNF430	7.50069e-07	.	NM_001172671.2:c.-114C>A	0.540367	0.416332	0.124035	5'UTR
NM_001172671	C	G	7	ZNF430	2.57624e-06	rs979223407	NM_001172671.2:c.-138C>G	0.597515	0.416332	0.181183	5'UTR
NM_001172671	G	T	70	ZNF430	6.94823e-07	.	NM_001172671.2:c.-75G>T	0.290053	0.416332	-0.126279	5'UTR
NM_001172671	C	A	129	ZNF430	6.84225e-07	.	NM_001172671.2:c.-16C>A	0.516895	0.416332	0.100563	5'UTR
NM_001172671	A	T	61	ZNF430	7.02362e-07	.	NM_001172671.2:c.-84A>T	0.277325	0.416332	-0.139007	5'UTR
NM_001172671	C	G	29	ZNF430	6.80606e-06	rs2358791	NM_001172671.2:c.-116C>G	0.266009	0.416332	-0.150323	5'UTR
NM_001172671	C	T	31	ZNF430	1.35012e-05	rs933267687	NM_001172671.2:c.-114C>T	0.525846	0.416332	0.109514	5'UTR
NM_001172671	T	A	10	ZNF430	8.41431e-07	.	NM_001172671.2:c.-135T>A	0.794258	0.416332	0.377926	5'UTR
NM_001172672	C	A	48	PNPLA4	9.31625e-07	rs1191003014	NM_001172672.2:c.-73C>A	0.290796	0.181418	0.109378	5'UTR
NM_001172689	A	C	74	ZNF573	7.22941e-07	.	NM_001172689.2:c.-447A>C	0.341248	0.48907	-0.147822	5'UTR
NM_001172689	C	T	85	ZNF573	1.81689e-06	rs2045680193	NM_001172689.2:c.-436C>T	0.599245	0.48907	0.110176	5'UTR
NM_001172689	A	G	142	ZNF573	9.87892e-06	rs746133437	NM_001172689.2:c.-379A>G	0.38818	0.48907	-0.100889	5'UTR
NM_001172689	C	T	109	ZNF573	3.63346e-06	.	NM_001172689.2:c.-412C>T	0.614662	0.48907	0.125592	5'UTR
NM_001172689	A	T	150	ZNF573	3.29607e-06	.	NM_001172689.2:c.-371A>T	0.369357	0.48907	-0.119712	5'UTR
NM_001172689	T	A	67	ZNF573	3.63372e-06	rs1347621077	NM_001172689.2:c.-454T>A	0.602957	0.48907	0.113887	5'UTR
NM_001172689	G	A	191	ZNF573	3.23842e-06	rs761330515	NM_001172689.2:c.-330G>A	0.59564	0.48907	0.106571	5'UTR
NM_001172689	T	A	70	ZNF573	1.81682e-06	.	NM_001172689.2:c.-451T>A	0.342361	0.48907	-0.146708	5'UTR
NM_001172689	C	T	131	ZNF573	7.23251e-07	rs1418314265	NM_001172689.2:c.-390C>T	0.614159	0.48907	0.125089	5'UTR
NM_001172689	T	C	145	ZNF573	8.33103e-06	.	NM_001172689.2:c.-376T>C	0.379157	0.48907	-0.109913	5'UTR
NM_001172689	C	T	173	ZNF573	2.07125e-06	rs759026412	NM_001172689.2:c.-348C>T	0.380568	0.48907	-0.108501	5'UTR
NM_001172703	T	C	131	GGA3	1.20041e-06	.	NM_001172703.3:c.-128T>C	0.21335	0.364595	-0.151244	5'UTR
NM_001172703	G	A	19	GGA3	4.33876e-06	.	NM_001172703.3:c.-240G>A	0.226241	0.364595	-0.138354	5'UTR
NM_001172703	A	G	4	GGA3	1.88622e-06	rs1383489307	NM_001172703.3:c.-255A>G	0.247276	0.364595	-0.117318	5'UTR
NM_001172703	C	G	14	GGA3	2.80483e-06	.	NM_001172703.3:c.-245C>G	0.580963	0.364595	0.216369	5'UTR
NM_001172703	C	T	117	GGA3	3.1828e-06	.	NM_001172703.3:c.-142C>T	0.263136	0.364595	-0.101458	5'UTR
NM_001172703	A	T	4	GGA3	1.88622e-06	.	NM_001172703.3:c.-255A>T	0.168045	0.364595	-0.19655	5'UTR
NM_001172703	T	A	149	GGA3	3.60183e-06	rs2076771195	NM_001172703.3:c.-110T>A	0.479445	0.364595	0.11485	5'UTR
NM_001172703	C	A	10	GGA3	0	.	NM_001172703.3:c.-249C>A	0.127816	0.364595	-0.236779	5'UTR
NM_001172703	C	T	5	GGA3	1.51383e-05	rs777200157	NM_001172703.3:c.-254C>T	0.185984	0.364595	-0.178611	5'UTR
NM_001172703	G	T	88	GGA3	6.85451e-07	.	NM_001172703.3:c.-171G>T	0.241452	0.364595	-0.123143	5'UTR
NM_001172703	C	T	40	GGA3	1.62616e-06	.	NM_001172703.3:c.-219C>T	0.248887	0.364595	-0.115708	5'UTR
NM_001172703	T	C	38	GGA3	1.6216e-06	.	NM_001172703.3:c.-221T>C	0.55208	0.364595	0.187486	5'UTR
NM_001172703	C	A	106	GGA3	1.36908e-06	.	NM_001172703.3:c.-153C>A	0.479984	0.364595	0.115389	5'UTR
NM_001172703	C	G	92	GGA3	2.05522e-06	rs746300739	NM_001172703.3:c.-167C>G	0.546166	0.364595	0.181571	5'UTR
NM_001172703	C	A	22	GGA3	0	.	NM_001172703.3:c.-237C>A	0.511863	0.364595	0.147268	5'UTR
NM_001172703	A	G	55	GGA3	5.26244e-06	rs754916845	NM_001172703.3:c.-204A>G	0.212155	0.364595	-0.15244	5'UTR
NM_001172704	G	T	88	GGA3	6.85451e-07	.	NM_001172704.3:c.-222G>T	0.424222	0.557209	-0.132987	5'UTR
NM_001172704	C	T	5	GGA3	1.51383e-05	rs777200157	NM_001172704.3:c.-305C>T	0.33694	0.557209	-0.220269	5'UTR
NM_001172704	C	G	14	GGA3	2.80483e-06	.	NM_001172704.3:c.-296C>G	0.762338	0.557209	0.205129	5'UTR
NM_001172704	C	A	10	GGA3	0	.	NM_001172704.3:c.-300C>A	0.24227	0.557209	-0.314939	5'UTR
NM_001172704	T	A	149	GGA3	3.60183e-06	rs2076771195	NM_001172704.3:c.-161T>A	0.668508	0.557209	0.111299	5'UTR
NM_001172704	C	A	22	GGA3	0	.	NM_001172704.3:c.-288C>A	0.691734	0.557209	0.134525	5'UTR
NM_001172704	A	G	4	GGA3	1.88622e-06	rs1383489307	NM_001172704.3:c.-306A>G	0.423757	0.557209	-0.133452	5'UTR
NM_001172704	C	G	92	GGA3	2.05522e-06	rs746300739	NM_001172704.3:c.-218C>G	0.721744	0.557209	0.164535	5'UTR
NM_001172704	T	C	131	GGA3	1.20041e-06	.	NM_001172704.3:c.-179T>C	0.381502	0.557209	-0.175707	5'UTR
NM_001172704	A	T	4	GGA3	1.88622e-06	.	NM_001172704.3:c.-306A>T	0.294501	0.557209	-0.262708	5'UTR
NM_001172704	C	T	117	GGA3	3.1828e-06	.	NM_001172704.3:c.-193C>T	0.445312	0.557209	-0.111897	5'UTR
NM_001172704	C	A	106	GGA3	1.36908e-06	.	NM_001172704.3:c.-204C>A	0.665998	0.557209	0.108789	5'UTR
NM_001172704	G	A	19	GGA3	4.33876e-06	.	NM_001172704.3:c.-291G>A	0.39532	0.557209	-0.161889	5'UTR
NM_001172704	C	T	40	GGA3	1.62616e-06	.	NM_001172704.3:c.-270C>T	0.433387	0.557209	-0.123822	5'UTR
NM_001172704	T	C	38	GGA3	1.6216e-06	.	NM_001172704.3:c.-272T>C	0.702441	0.557209	0.145232	5'UTR
NM_001172704	C	T	50	GGA3	3.4263e-06	rs748036390	NM_001172704.3:c.-260C>T	0.453863	0.557209	-0.103347	5'UTR
NM_001172704	A	G	55	GGA3	5.26244e-06	rs754916845	NM_001172704.3:c.-255A>G	0.365732	0.557209	-0.191477	5'UTR
NM_001172712	A	G	33	SP3	8.71536e-05	.	NM_001172712.1:c.-499A>G	0.186495	0.309506	-0.123011	5'UTR
NM_001172766	A	C	39	FOXP2	1.05038e-05	rs1562911267	NM_001172766.3:c.-518A>C	0.33689	0.454279	-0.117389	5'UTR
NM_001172766	T	C	78	FOXP2	5.05413e-06	.	NM_001172766.3:c.-479T>C	0.588143	0.454279	0.133864	5'UTR
NM_001172766	C	A	19	FOXP2	5.69288e-06	rs1220232660	NM_001172766.3:c.-538C>A	0.612848	0.454279	0.158569	5'UTR
NM_001172766	C	T	119	FOXP2	7.99048e-06	.	NM_001172766.3:c.-438C>T	0.3371	0.454279	-0.117179	5'UTR
NM_001172766	G	A	20	FOXP2	1.70816e-05	rs994600513	NM_001172766.3:c.-537G>A	0.32226	0.454279	-0.132019	5'UTR
NM_001172767	C	T	10	FOXP2	6.39123e-06	rs373286903	NM_001172767.2:c.-1C>T	0.425285	0.288748	0.136538	5'UTR
NM_001172773	G	C	47	ZNF548	4.69761e-06	rs1250802365	NM_001172773.2:c.-200G>C	0.386375	0.274272	0.112104	5'UTR
NM_001172773	G	T	46	ZNF548	2.40755e-06	.	NM_001172773.2:c.-201G>T	0.486345	0.274272	0.212074	5'UTR
NM_001172773	G	C	13	ZNF548	1.5155e-05	rs911439266	NM_001172773.2:c.-234G>C	0.466599	0.274272	0.192327	5'UTR
NM_001172773	G	A	114	ZNF548	1.95305e-06	rs2088610488	NM_001172773.2:c.-133G>A	0.388633	0.274272	0.114362	5'UTR
NM_001172773	C	A	15	ZNF548	3.01052e-06	.	NM_001172773.2:c.-232C>A	0.715167	0.274272	0.440895	5'UTR
NM_001172773	T	C	17	ZNF548	8.85415e-06	rs2123034479	NM_001172773.2:c.-230T>C	0.164338	0.274272	-0.109934	5'UTR
NM_001172773	G	T	44	ZNF548	2.41314e-06	.	NM_001172773.2:c.-203G>T	0.458654	0.274272	0.184382	5'UTR
NM_001172773	C	T	30	ZNF548	1.16287e-05	rs970860322	NM_001172773.2:c.-217C>T	0.381503	0.274272	0.107231	5'UTR
NM_001172773	C	G	101	ZNF548	2.22744e-06	rs2088610305	NM_001172773.2:c.-146C>G	0.146179	0.274272	-0.128093	5'UTR
NM_001172773	C	T	11	ZNF548	6.81809e-05	rs1344661760	NM_001172773.2:c.-236C>T	0.403124	0.274272	0.128852	5'UTR
NM_001172773	G	T	83	ZNF548	1.48987e-06	.	NM_001172773.2:c.-164G>T	0.405238	0.274272	0.130966	5'UTR
NM_001172773	T	G	38	ZNF548	0.000313378	.	NM_001172773.2:c.-209T>G	0.0981131	0.274272	-0.176159	5'UTR
NM_001172773	C	G	18	ZNF548	5.89251e-06	rs1338554596	NM_001172773.2:c.-229C>G	0.37555	0.274272	0.101278	5'UTR
NM_001172773	C	T	9	ZNF548	1.18526e-05	.	NM_001172773.2:c.-238C>T	0.395324	0.274272	0.121052	5'UTR
NM_001172773	G	A	36	ZNF548	5.27371e-05	rs1041585585	NM_001172773.2:c.-211G>A	0.532218	0.274272	0.257946	5'UTR
NM_001172773	C	T	12	ZNF548	2.96683e-06	.	NM_001172773.2:c.-235C>T	0.526154	0.274272	0.251882	5'UTR
NM_001172773	C	T	40	ZNF548	0.193323	rs12460323	NM_001172773.2:c.-207C>T	0.420275	0.274272	0.146003	5'UTR
NM_001172773	C	G	88	ZNF548	1.37648e-06	rs2088610109	NM_001172773.2:c.-159C>G	0.377733	0.274272	0.103462	5'UTR
NM_001172773	G	T	36	ZNF548	2.49842e-05	rs1041585585	NM_001172773.2:c.-211G>T	0.580256	0.274272	0.305984	5'UTR
NM_001172773	G	C	37	ZNF548	5.23125e-06	rs1445557691	NM_001172773.2:c.-210G>C	0.407659	0.274272	0.133387	5'UTR
NM_001172773	T	C	32	ZNF548	2.83751e-06	rs1314104072	NM_001172773.2:c.-215T>C	0.110569	0.274272	-0.163703	5'UTR
NM_001172774	C	G	41	DPY19L3	0.16	rs10405382	NM_001172774.2:c.-137C>G	0.852817	0.751652	0.101165	5'UTR
NM_001172828	C	G	34	YTHDF2	1.31365e-05	rs1020469205	NM_001172828.2:c.-273C>G	0.23295	0.33903	-0.10608	5'UTR
NM_001172828	G	C	23	YTHDF2	5.54242e-06	rs898123069	NM_001172828.2:c.-284G>C	0.236699	0.33903	-0.10233	5'UTR
NM_001172828	C	T	60	YTHDF2	8.80441e-07	.	NM_001172828.2:c.-247C>T	0.214938	0.33903	-0.124091	5'UTR
NM_001172828	C	T	101	YTHDF2	1.45659e-06	rs1163911841	NM_001172828.2:c.-206C>T	0.212022	0.33903	-0.127008	5'UTR
NM_001172828	C	G	77	YTHDF2	7.69959e-07	rs2087698079	NM_001172828.2:c.-230C>G	0.220062	0.33903	-0.118968	5'UTR
NM_001172828	C	A	70	YTHDF2	4.09113e-06	.	NM_001172828.2:c.-237C>A	0.446454	0.33903	0.107424	5'UTR
NM_001172828	G	C	167	YTHDF2	1.63685e-06	.	NM_001172828.2:c.-140G>C	0.450126	0.33903	0.111097	5'UTR
NM_001172828	G	T	55	YTHDF2	9.24191e-07	.	NM_001172828.2:c.-252G>T	0.540848	0.33903	0.201818	5'UTR
NM_001172828	G	A	110	YTHDF2	1.72598e-05	rs2087698826	NM_001172828.2:c.-197G>A	0.527446	0.33903	0.188417	5'UTR
NM_001172828	T	A	29	YTHDF2	1.25418e-06	.	NM_001172828.2:c.-278T>A	0.554875	0.33903	0.215846	5'UTR
NM_001172828	G	C	9	YTHDF2	1.6985e-06	rs996216441	NM_001172828.2:c.-298G>C	0.172499	0.33903	-0.16653	5'UTR
NM_001172828	A	T	108	YTHDF2	2.16309e-06	rs6697540	NM_001172828.2:c.-199A>T	0.232316	0.33903	-0.106714	5'UTR
NM_001172828	G	A	39	YTHDF2	1.14374e-06	.	NM_001172828.2:c.-268G>A	0.585664	0.33903	0.246635	5'UTR
NM_001172828	G	C	110	YTHDF2	7.19159e-07	.	NM_001172828.2:c.-197G>C	0.439342	0.33903	0.100312	5'UTR
NM_001172828	G	T	32	YTHDF2	2.42544e-06	.	NM_001172828.2:c.-275G>T	0.522855	0.33903	0.183826	5'UTR
NM_001172828	C	G	103	YTHDF2	7.26539e-07	.	NM_001172828.2:c.-204C>G	0.228093	0.33903	-0.110937	5'UTR
NM_001172828	C	A	66	YTHDF2	8.58839e-07	rs556695713	NM_001172828.2:c.-241C>A	0.468832	0.33903	0.129802	5'UTR
NM_001172828	T	G	29	YTHDF2	1.25418e-06	rs1009123672	NM_001172828.2:c.-278T>G	0.473568	0.33903	0.134539	5'UTR
NM_001172828	C	T	77	YTHDF2	7.69959e-07	.	NM_001172828.2:c.-230C>T	0.236322	0.33903	-0.102708	5'UTR
NM_001172828	G	A	32	YTHDF2	2.42544e-06	rs1024943659	NM_001172828.2:c.-275G>A	0.44425	0.33903	0.10522	5'UTR
NM_001172828	G	A	65	YTHDF2	2.57988e-06	.	NM_001172828.2:c.-242G>A	0.512784	0.33903	0.173754	5'UTR
NM_001172828	C	G	49	YTHDF2	9.86668e-07	rs1375816254	NM_001172828.2:c.-258C>G	0.44392	0.33903	0.10489	5'UTR
NM_001172828	C	A	54	YTHDF2	9.51127e-07	.	NM_001172828.2:c.-253C>A	0.467841	0.33903	0.128811	5'UTR
NM_001172828	C	T	49	YTHDF2	1.97334e-06	rs1375816254	NM_001172828.2:c.-258C>T	0.489666	0.33903	0.150636	5'UTR
NM_001172828	G	C	42	YTHDF2	8.73143e-06	rs1371721060	NM_001172828.2:c.-265G>C	0.20655	0.33903	-0.13248	5'UTR
NM_001172828	C	A	16	YTHDF2	1.57159e-06	.	NM_001172828.2:c.-291C>A	0.215671	0.33903	-0.123359	5'UTR
NM_001172828	G	T	50	YTHDF2	9.73901e-07	.	NM_001172828.2:c.-257G>T	0.518353	0.33903	0.179323	5'UTR
NM_001172895	G	A	62	CAV1	1.20033e-06	.	NM_001172895.1:c.-799G>A	0.351446	0.234139	0.117308	5'UTR
NM_001172895	C	T	50	CAV1	1.20038e-06	.	NM_001172895.1:c.-811C>T	0.127674	0.234139	-0.106465	5'UTR
NM_001172895	T	A	23	CAV1	6.84152e-07	.	NM_001172895.1:c.-838T>A	0.345011	0.234139	0.110872	5'UTR
NM_001172895	G	A	10	CAV1	6.85293e-07	.	NM_001172895.1:c.-851G>A	0.126165	0.234139	-0.107974	5'UTR
NM_001172895	C	A	133	CAV1	1.20034e-06	.	NM_001172895.1:c.-728C>A	0.133266	0.234139	-0.100873	5'UTR
NM_001172895	T	C	56	CAV1	1.20032e-06	.	NM_001172895.1:c.-805T>C	0.343986	0.234139	0.109847	5'UTR
NM_001172895	C	T	6	CAV1	0.000161311	rs548665630	NM_001172895.1:c.-855C>T	0.0884536	0.234139	-0.145685	5'UTR
NM_001172896	G	T	63	CAV1	2.09506e-06	rs1420960417	NM_001172896.2:c.-164G>T	0.351791	0.495843	-0.144053	5'UTR
NM_001172896	G	A	42	CAV1	7.14435e-07	.	NM_001172896.2:c.-185G>A	0.602946	0.495843	0.107103	5'UTR
NM_001172896	C	T	6	CAV1	2.95386e-06	rs997556156	NM_001172896.2:c.-221C>T	0.365336	0.495843	-0.130508	5'UTR
NM_001172896	A	T	31	CAV1	1.80846e-06	.	NM_001172896.2:c.-196A>T	0.369467	0.495843	-0.126376	5'UTR
NM_001172896	G	T	27	CAV1	2.53229e-05	rs998879466	NM_001172896.2:c.-200G>T	0.635184	0.495843	0.139341	5'UTR
NM_001172896	T	A	30	CAV1	1.80994e-06	.	NM_001172896.2:c.-197T>A	0.379567	0.495843	-0.116276	5'UTR
NM_001172896	A	C	37	CAV1	1.20032e-06	.	NM_001172896.2:c.-190A>C	0.637141	0.495843	0.141298	5'UTR
NM_001172896	T	C	46	CAV1	1.74499e-06	rs1191045846	NM_001172896.2:c.-181T>C	0.323124	0.495843	-0.17272	5'UTR
NM_001172896	G	C	7	CAV1	0.00029953	rs537082377	NM_001172896.2:c.-220G>C	0.309218	0.495843	-0.186625	5'UTR
NM_001172896	G	A	13	CAV1	7.33131e-07	rs1793559436	NM_001172896.2:c.-214G>A	0.768283	0.495843	0.272439	5'UTR
NM_001172896	T	C	103	CAV1	1.60038e-06	rs988414010	NM_001172896.2:c.-124T>C	0.320056	0.495843	-0.175788	5'UTR
NM_001172896	C	T	161	CAV1	3.42069e-06	rs778775814	NM_001172896.2:c.-66C>T	0.3364	0.495843	-0.159443	5'UTR
NM_001172896	G	T	7	CAV1	2.95103e-06	rs537082377	NM_001172896.2:c.-220G>T	0.299184	0.495843	-0.19666	5'UTR
NM_001172896	G	C	8	CAV1	7.35657e-07	.	NM_001172896.2:c.-219G>C	0.612546	0.495843	0.116703	5'UTR
NM_001172896	C	T	11	CAV1	3.67314e-05	rs1793559315	NM_001172896.2:c.-216C>T	0.356006	0.495843	-0.139837	5'UTR
NM_001172896	C	T	131	CAV1	1.36887e-06	.	NM_001172896.2:c.-96C>T	0.615802	0.495843	0.119959	5'UTR
NM_001172896	C	T	107	CAV1	6.85558e-07	.	NM_001172896.2:c.-120C>T	0.617214	0.495843	0.121371	5'UTR
NM_001172896	C	A	81	CAV1	6.89225e-06	rs369214169	NM_001172896.2:c.-146C>A	0.631261	0.495843	0.135417	5'UTR
NM_001172897	G	A	13	CAV1	7.33131e-07	rs1793559436	NM_001172897.2:c.-78G>A	0.956291	0.854112	0.102179	5'UTR
NM_001172897	G	T	7	CAV1	2.95103e-06	rs537082377	NM_001172897.2:c.-84G>T	0.74009	0.854112	-0.114022	5'UTR
NM_001173	G	A	53	ARHGAP5	3.67266e-06	rs2041714391	NM_001173.3:c.-248G>A	0.758009	0.642992	0.115017	5'UTR
NM_001173	G	T	4	ARHGAP5	5.71037e-06	rs1469756509	NM_001173.3:c.-297G>T	0.80956	0.642992	0.166568	5'UTR
NM_001173	C	T	167	ARHGAP5	3.28107e-06	.	NM_001173.3:c.-134C>T	0.502122	0.642992	-0.14087	5'UTR
NM_001173	G	A	18	ARHGAP5	1.83849e-06	rs2138984699	NM_001173.3:c.-283G>A	0.803443	0.642992	0.160451	5'UTR
NM_001173	G	A	125	ARHGAP5	1.80484e-06	.	NM_001173.3:c.-176G>A	0.74401	0.642992	0.101018	5'UTR
NM_001173	G	C	23	ARHGAP5	1.83607e-06	rs1011917189	NM_001173.3:c.-278G>C	0.745234	0.642992	0.102242	5'UTR
NM_001173	G	A	71	ARHGAP5	3.80497e-06	rs747442547	NM_001173.3:c.-230G>A	0.744795	0.642992	0.101803	5'UTR
NM_001173	G	A	29	ARHGAP5	1.83428e-06	rs2041713685	NM_001173.3:c.-272G>A	0.745054	0.642992	0.102062	5'UTR
NM_001173	G	A	101	ARHGAP5	3.61405e-06	rs2041715681	NM_001173.3:c.-200G>A	0.764647	0.642992	0.121655	5'UTR
NM_001173	A	T	22	ARHGAP5	2.3702e-06	rs1455656473	NM_001173.3:c.-279A>T	0.45913	0.642992	-0.183862	5'UTR
NM_001173129	C	T	47	LOXHD1	9.60188e-06	rs1598900973	NM_001173129.2:c.-174C>T	0.152054	0.291567	-0.139514	5'UTR
NM_001173129	G	T	25	LOXHD1	7.20193e-06	.	NM_001173129.2:c.-196G>T	0.452256	0.291567	0.160688	5'UTR
NM_001173129	C	T	21	LOXHD1	7.20139e-06	rs1169586765	NM_001173129.2:c.-200C>T	0.391929	0.291567	0.100361	5'UTR
NM_001173129	G	A	25	LOXHD1	1.20032e-06	rs1460903396	NM_001173129.2:c.-196G>A	0.404919	0.291567	0.113351	5'UTR
NM_001173129	G	C	25	LOXHD1	1.20032e-06	.	NM_001173129.2:c.-196G>C	0.465226	0.291567	0.173659	5'UTR
NM_001173129	C	A	21	LOXHD1	1.20023e-06	rs1169586765	NM_001173129.2:c.-200C>A	0.472588	0.291567	0.18102	5'UTR
NM_001173129	A	G	10	LOXHD1	1.20023e-06	rs2144098068	NM_001173129.2:c.-211A>G	0.068838	0.291567	-0.222729	5'UTR
NM_001173129	G	A	60	LOXHD1	3.60076e-06	rs908818223	NM_001173129.2:c.-161G>A	0.531777	0.291567	0.24021	5'UTR
NM_001173129	C	T	1	LOXHD1	4.80093e-06	rs2035429162	NM_001173129.2:c.-220C>T	0.400197	0.291567	0.10863	5'UTR
NM_001173129	G	A	22	LOXHD1	8.40163e-06	rs1045875908	NM_001173129.2:c.-199G>A	0.113608	0.291567	-0.177959	5'UTR
NM_001173455	C	T	19	PDHA1	2.92331e-06	rs1436190898	NM_001173455.2:c.-93C>T	0.164695	0.0568179	0.107877	5'UTR
NM_001173473	G	A	48	ASMTL	0.000647668	.	NM_001173473.2:c.-173G>A	0.140281	0.0331084	0.107172	5'UTR
NM_001173482	C	T	9	CRBN	6.859e-07	.	NM_001173482.1:c.-22C>T	0.318497	0.208584	0.109913	5'UTR
NM_001173482	C	T	10	CRBN	8.2288e-06	rs1229536246	NM_001173482.1:c.-21C>T	0.322092	0.208584	0.113509	5'UTR
NM_001173482	T	C	11	CRBN	1.59794e-06	.	NM_001173482.1:c.-20T>C	0.358625	0.208584	0.150041	5'UTR
NM_001173482	C	T	4	CRBN	4.80712e-06	rs1209919763	NM_001173482.1:c.-27C>T	0.327467	0.208584	0.118883	5'UTR
NM_001173482	G	A	8	CRBN	1.30307e-05	rs759593051	NM_001173482.1:c.-23G>A	0.313255	0.208584	0.104672	5'UTR
NM_001173482	C	T	12	CRBN	1.23332e-05	rs770807773	NM_001173482.1:c.-19C>T	0.367787	0.208584	0.159203	5'UTR
NM_001173482	G	A	20	CRBN	1.59407e-06	rs772893714	NM_001173482.1:c.-11G>A	0.335217	0.208584	0.126633	5'UTR
NM_001173482	C	G	12	CRBN	3.4259e-06	rs770807773	NM_001173482.1:c.-19C>G	0.479319	0.208584	0.270735	5'UTR
NM_001173484	A	G	38	NEBL	4.1375e-06	.	NM_001173484.2:c.-221A>G	0.333963	0.514247	-0.180285	5'UTR
NM_001173484	G	T	32	NEBL	1.06164e-06	.	NM_001173484.2:c.-227G>T	0.329621	0.514247	-0.184626	5'UTR
NM_001173484	G	A	101	NEBL	2.79375e-06	.	NM_001173484.2:c.-158G>A	0.410054	0.514247	-0.104193	5'UTR
NM_001173484	G	C	70	NEBL	5.93965e-06	rs1395376443	NM_001173484.2:c.-189G>C	0.383593	0.514247	-0.130655	5'UTR
NM_001173484	G	C	37	NEBL	3.10765e-06	rs1290252252	NM_001173484.2:c.-222G>C	0.330247	0.514247	-0.184	5'UTR
NM_001173484	C	T	44	NEBL	1.5433e-05	rs374859608	NM_001173484.2:c.-215C>T	0.684411	0.514247	0.170163	5'UTR
NM_001173484	C	T	72	NEBL	1.17316e-05	.	NM_001173484.2:c.-187C>T	0.400308	0.514247	-0.11394	5'UTR
NM_001173484	C	G	14	NEBL	1.09673e-06	.	NM_001173484.2:c.-245C>G	0.361744	0.514247	-0.152503	5'UTR
NM_001173484	G	C	69	NEBL	1.00073e-06	.	NM_001173484.2:c.-190G>C	0.640607	0.514247	0.12636	5'UTR
NM_001173484	C	A	108	NEBL	2.92003e-06	.	NM_001173484.2:c.-151C>A	0.641069	0.514247	0.126822	5'UTR
NM_001173484	C	T	104	NEBL	9.21508e-07	.	NM_001173484.2:c.-155C>T	0.397024	0.514247	-0.117224	5'UTR
NM_001173484	G	A	23	NEBL	1.92658e-05	rs1841215783	NM_001173484.2:c.-236G>A	0.660222	0.514247	0.145975	5'UTR
NM_001173484	C	T	22	NEBL	3.95495e-05	rs1004619248	NM_001173484.2:c.-237C>T	0.304967	0.514247	-0.20928	5'UTR
NM_001173484	C	A	50	NEBL	2.04372e-06	.	NM_001173484.2:c.-209C>A	0.623677	0.514247	0.10943	5'UTR
NM_001173484	C	T	50	NEBL	7.66393e-05	rs1441132412	NM_001173484.2:c.-209C>T	0.617956	0.514247	0.103708	5'UTR
NM_001173484	C	A	44	NEBL	1.74907e-05	rs374859608	NM_001173484.2:c.-215C>A	0.643998	0.514247	0.129751	5'UTR
NM_001173484	C	T	41	NEBL	2.06058e-06	.	NM_001173484.2:c.-218C>T	0.377475	0.514247	-0.136772	5'UTR
NM_001173484	C	G	44	NEBL	1.02887e-06	rs374859608	NM_001173484.2:c.-215C>G	0.617048	0.514247	0.102801	5'UTR
NM_001173484	G	A	69	NEBL	1.00073e-06	rs1400226295	NM_001173484.2:c.-190G>A	0.651687	0.514247	0.13744	5'UTR
NM_001173484	A	G	9	NEBL	2.26457e-06	.	NM_001173484.2:c.-250A>G	0.409412	0.514247	-0.104835	5'UTR
NM_001173484	C	T	108	NEBL	2.92003e-06	.	NM_001173484.2:c.-151C>T	0.61684	0.514247	0.102593	5'UTR
NM_001173484	G	A	63	NEBL	1.00852e-06	.	NM_001173484.2:c.-196G>A	0.669637	0.514247	0.15539	5'UTR
NM_001173484	C	A	56	NEBL	1.01593e-06	rs939510999	NM_001173484.2:c.-203C>A	0.641163	0.514247	0.126916	5'UTR
NM_001173484	C	T	97	NEBL	9.3929e-07	.	NM_001173484.2:c.-162C>T	0.66019	0.514247	0.145943	5'UTR
NM_001173484	C	T	149	NEBL	4.83593e-06	rs1330360287	NM_001173484.2:c.-110C>T	0.377201	0.514247	-0.137046	5'UTR
NM_001173490	A	G	138	PRRG1	1.56406e-06	.	NM_001173490.2:c.-10A>G	0.39845	0.532406	-0.133956	5'UTR
NM_001173490	C	T	130	PRRG1	2.19001e-06	rs782556752	NM_001173490.2:c.-18C>T	0.636707	0.532406	0.104302	5'UTR
NM_001173513	C	A	111	TXNRD3	8.74464e-07	.	NM_001173513.3:c.-24C>A	0.685577	0.486302	0.199275	5'UTR
NM_001173513	A	G	21	TXNRD3	3.1801e-06	.	NM_001173513.3:c.-114A>G	0.275422	0.486302	-0.21088	5'UTR
NM_001173513	A	G	30	TXNRD3	8.69045e-07	rs965358356	NM_001173513.3:c.-105A>G	0.386261	0.486302	-0.100041	5'UTR
NM_001173513	C	A	107	TXNRD3	8.76613e-07	.	NM_001173513.3:c.-28C>A	0.738214	0.486302	0.251912	5'UTR
NM_001173513	A	G	39	TXNRD3	6.10491e-06	.	NM_001173513.3:c.-96A>G	0.302784	0.486302	-0.183519	5'UTR
NM_001173513	G	A	13	TXNRD3	1.75354e-06	rs1460504526	NM_001173513.3:c.-122G>A	0.640162	0.486302	0.15386	5'UTR
NM_001173513	C	A	52	TXNRD3	8.7259e-07	.	NM_001173513.3:c.-83C>A	0.679032	0.486302	0.19273	5'UTR
NM_001173513	G	T	33	TXNRD3	0.000202573	rs919082744	NM_001173513.3:c.-102G>T	0.639671	0.486302	0.153369	5'UTR
NM_001173513	G	T	20	TXNRD3	8.71498e-07	.	NM_001173513.3:c.-115G>T	0.640304	0.486302	0.154002	5'UTR
NM_001173513	G	A	69	TXNRD3	3.26407e-06	rs1933483575	NM_001173513.3:c.-66G>A	0.613106	0.486302	0.126804	5'UTR
NM_001173513	A	T	39	TXNRD3	1.22098e-05	rs1308196195	NM_001173513.3:c.-96A>T	0.325135	0.486302	-0.161167	5'UTR
NM_001173513	G	T	96	TXNRD3	3.24562e-06	rs1933483178	NM_001173513.3:c.-39G>T	0.649522	0.486302	0.16322	5'UTR
NM_001173513	G	A	92	TXNRD3	1.75412e-06	.	NM_001173513.3:c.-43G>A	0.710888	0.486302	0.224586	5'UTR
NM_001173513	T	A	6	TXNRD3	0.000143143	rs557425629	NM_001173513.3:c.-129T>A	0.611604	0.486302	0.125302	5'UTR
NM_001173513	T	C	19	TXNRD3	5.24011e-06	.	NM_001173513.3:c.-116T>C	0.181083	0.486302	-0.305219	5'UTR
NM_001173513	G	A	36	TXNRD3	1.74366e-06	rs1458520531	NM_001173513.3:c.-99G>A	0.633575	0.486302	0.147272	5'UTR
NM_001173513	G	A	68	TXNRD3	3.28405e-06	.	NM_001173513.3:c.-67G>A	0.69296	0.486302	0.206658	5'UTR
NM_001173513	C	T	90	TXNRD3	1.75701e-06	.	NM_001173513.3:c.-45C>T	0.620004	0.486302	0.133702	5'UTR
NM_001173513	T	C	64	TXNRD3	2.63313e-06	rs1933483801	NM_001173513.3:c.-71T>C	0.361656	0.486302	-0.124646	5'UTR
NM_001173513	C	G	12	TXNRD3	8.77245e-07	.	NM_001173513.3:c.-123C>G	0.379433	0.486302	-0.106869	5'UTR
NM_001173513	C	G	32	TXNRD3	5.22173e-06	rs759529713	NM_001173513.3:c.-103C>G	0.321275	0.486302	-0.165027	5'UTR
NM_001173513	C	A	32	TXNRD3	8.70289e-07	.	NM_001173513.3:c.-103C>A	0.608594	0.486302	0.122292	5'UTR
NM_001173513	G	A	49	TXNRD3	8.74643e-07	.	NM_001173513.3:c.-86G>A	0.638091	0.486302	0.151788	5'UTR
NM_001173513	C	T	61	TXNRD3	2.62564e-06	rs1446059096	NM_001173513.3:c.-74C>T	0.71046	0.486302	0.224158	5'UTR
NM_001173513	C	T	28	TXNRD3	6.94952e-06	rs765079022	NM_001173513.3:c.-107C>T	0.737279	0.486302	0.250977	5'UTR
NM_001173513	G	A	74	TXNRD3	6.61074e-06	rs1933483454	NM_001173513.3:c.-61G>A	0.653592	0.486302	0.16729	5'UTR
NM_001173513	C	G	60	TXNRD3	1.74332e-06	rs1054350971	NM_001173513.3:c.-75C>G	0.623558	0.486302	0.137256	5'UTR
NM_001173513	G	A	113	TXNRD3	8.75304e-07	.	NM_001173513.3:c.-22G>A	0.669702	0.486302	0.1834	5'UTR
NM_001173513	G	A	112	TXNRD3	8.75643e-07	.	NM_001173513.3:c.-23G>A	0.652157	0.486302	0.165855	5'UTR
NM_001173513	A	T	5	TXNRD3	1.23063e-05	rs909927109	NM_001173513.3:c.-130A>T	0.276545	0.486302	-0.209757	5'UTR
NM_001173513	G	T	68	TXNRD3	3.28405e-06	.	NM_001173513.3:c.-67G>T	0.613314	0.486302	0.127012	5'UTR
NM_001173513	G	C	57	TXNRD3	8.71288e-07	rs1248969859	NM_001173513.3:c.-78G>C	0.610198	0.486302	0.123896	5'UTR
NM_001173513	G	T	15	TXNRD3	3.21852e-06	rs930085681	NM_001173513.3:c.-120G>T	0.34371	0.486302	-0.142592	5'UTR
NM_001173513	G	T	86	TXNRD3	8.78627e-07	.	NM_001173513.3:c.-49G>T	0.657847	0.486302	0.171545	5'UTR
NM_001173513	G	A	37	TXNRD3	9.07177e-05	rs972330558	NM_001173513.3:c.-98G>A	0.687621	0.486302	0.201319	5'UTR
NM_001173513	G	T	112	TXNRD3	9.63207e-06	.	NM_001173513.3:c.-23G>T	0.620218	0.486302	0.133916	5'UTR
NM_001173513	C	T	52	TXNRD3	0.000178009	rs1007095558	NM_001173513.3:c.-83C>T	0.657778	0.486302	0.171476	5'UTR
NM_001173513	G	A	63	TXNRD3	8.77278e-07	rs1294793066	NM_001173513.3:c.-72G>A	0.661715	0.486302	0.175413	5'UTR
NM_001173513	G	T	11	TXNRD3	9.76766e-06	.	NM_001173513.3:c.-124G>T	0.384213	0.486302	-0.102089	5'UTR
NM_001173513	A	G	99	TXNRD3	3.25356e-06	rs2107633098	NM_001173513.3:c.-36A>G	0.352579	0.486302	-0.133723	5'UTR
NM_001173513	A	G	5	TXNRD3	8.79019e-07	.	NM_001173513.3:c.-130A>G	0.283889	0.486302	-0.202413	5'UTR
NM_001173513	C	A	10	TXNRD3	8.77352e-07	.	NM_001173513.3:c.-125C>A	0.361123	0.486302	-0.125179	5'UTR
NM_001173513	G	T	119	TXNRD3	3.19679e-06	.	NM_001173513.3:c.-16G>T	0.613259	0.486302	0.126957	5'UTR
NM_001173513	C	A	60	TXNRD3	3.92248e-05	rs1054350971	NM_001173513.3:c.-75C>A	0.723483	0.486302	0.237181	5'UTR
NM_001173513	G	A	114	TXNRD3	3.23344e-06	.	NM_001173513.3:c.-21G>A	0.631672	0.486302	0.14537	5'UTR
NM_001173513	C	A	41	TXNRD3	8.7346e-07	rs535510293	NM_001173513.3:c.-94C>A	0.709459	0.486302	0.223157	5'UTR
NM_001173513	C	T	41	TXNRD3	8.7346e-07	.	NM_001173513.3:c.-94C>T	0.599319	0.486302	0.113017	5'UTR
NM_001173513	G	A	91	TXNRD3	8.7737e-07	.	NM_001173513.3:c.-44G>A	0.608128	0.486302	0.121825	5'UTR
NM_001173513	G	T	17	TXNRD3	3.20959e-06	rs1412228189	NM_001173513.3:c.-118G>T	0.336359	0.486302	-0.149943	5'UTR
NM_001173513	G	A	57	TXNRD3	1.74258e-06	rs1248969859	NM_001173513.3:c.-78G>A	0.589586	0.486302	0.103284	5'UTR
NM_001173513	C	T	10	TXNRD3	8.77352e-07	.	NM_001173513.3:c.-125C>T	0.280995	0.486302	-0.205307	5'UTR
NM_001173513	C	G	65	TXNRD3	1.75402e-06	.	NM_001173513.3:c.-70C>G	0.371204	0.486302	-0.115098	5'UTR
NM_001173513	C	A	45	TXNRD3	4.37204e-06	rs1431107131	NM_001173513.3:c.-90C>A	0.672068	0.486302	0.185766	5'UTR
NM_001173513	A	G	56	TXNRD3	1.59385e-05	rs1933484372	NM_001173513.3:c.-79A>G	0.340078	0.486302	-0.146224	5'UTR
NM_001173513	C	T	66	TXNRD3	9.76213e-06	.	NM_001173513.3:c.-69C>T	0.732262	0.486302	0.245959	5'UTR
NM_001173513	C	T	111	TXNRD3	8.74464e-07	.	NM_001173513.3:c.-24C>T	0.635252	0.486302	0.14895	5'UTR
NM_001173513	G	T	108	TXNRD3	3.85251e-05	rs1033133102	NM_001173513.3:c.-27G>T	0.636687	0.486302	0.150385	5'UTR
NM_001173523	G	A	69	PCDH7	0.0018797	.	NM_001173523.2:c.-986G>A	0.281509	0.157229	0.124279	5'UTR
NM_001173524	C	T	8	RO60	7.91429e-07	rs1205252222	NM_001173524.2:c.-179C>T	0.786876	0.888673	-0.101797	5'UTR
NM_001173524	A	T	14	RO60	2.38593e-06	rs2887639	NM_001173524.2:c.-173A>T	0.679646	0.888673	-0.209027	5'UTR
NM_001173525	C	G	64	RO60	8.2371e-07	.	NM_001173525.1:c.-307C>G	0.251684	0.148175	0.103509	5'UTR
NM_001173525	G	T	25	RO60	2.6295e-06	.	NM_001173525.1:c.-346G>T	0.0478322	0.148175	-0.100343	5'UTR
NM_001173525	C	A	35	RO60	8.24e-07	.	NM_001173525.1:c.-336C>A	0.302048	0.148175	0.153873	5'UTR
NM_001173525	A	G	31	RO60	1.64801e-06	rs768589230	NM_001173525.1:c.-340A>G	0.262337	0.148175	0.114162	5'UTR
NM_001173525	G	A	119	RO60	4.94379e-06	rs777984168	NM_001173525.1:c.-252G>A	0.271275	0.148175	0.1231	5'UTR
NM_001173525	C	T	35	RO60	5.768e-06	rs1221319040	NM_001173525.1:c.-336C>T	0.356809	0.148175	0.208634	5'UTR
NM_001173525	G	A	34	RO60	1.20032e-06	rs1452532951	NM_001173525.1:c.-337G>A	0.278357	0.148175	0.130182	5'UTR
NM_001173531	C	A	101	POU5F1	5.23379e-06	.	NM_001173531.3:c.-642C>A	0.244349	0.358321	-0.113972	5'UTR
NM_001173531	A	G	18	POU5F1	4.51088e-06	.	NM_001173531.3:c.-725A>G	0.223953	0.358321	-0.134367	5'UTR
NM_001173531	C	T	79	POU5F1	2.82452e-06	rs1777326787	NM_001173531.3:c.-664C>T	0.524659	0.358321	0.166339	5'UTR
NM_001173531	A	C	18	POU5F1	4.51088e-06	.	NM_001173531.3:c.-725A>C	0.227694	0.358321	-0.130627	5'UTR
NM_001173531	T	A	69	POU5F1	2.97548e-06	.	NM_001173531.3:c.-674T>A	0.4888	0.358321	0.130479	5'UTR
NM_001173539	C	T	94	BANP	2.94745e-05	rs962457248	NM_001173539.2:c.-57C>T	0.479887	0.359662	0.120224	5'UTR
NM_001173539	G	T	50	BANP	0.00154799	.	NM_001173539.2:c.-101G>T	0.224723	0.359662	-0.134939	5'UTR
NM_001173539	T	A	139	BANP	6.98932e-07	.	NM_001173539.2:c.-12T>A	0.25164	0.359662	-0.108023	5'UTR
NM_001173539	C	A	94	BANP	7.36866e-07	.	NM_001173539.2:c.-57C>A	0.507594	0.359662	0.147932	5'UTR
NM_001173539	C	A	88	BANP	7.50719e-07	.	NM_001173539.2:c.-63C>A	0.459986	0.359662	0.100324	5'UTR
NM_001173539	C	T	121	BANP	1.85814e-05	rs75198035	NM_001173539.2:c.-30C>T	0.486382	0.359662	0.12672	5'UTR
NM_001173539	G	T	122	BANP	1.44261e-05	rs199627706	NM_001173539.2:c.-29G>T	0.47583	0.359662	0.116167	5'UTR
NM_001173539	A	C	102	BANP	2.14357e-06	rs1373824163	NM_001173539.2:c.-49A>C	0.198475	0.359662	-0.161187	5'UTR
NM_001173539	C	A	121	BANP	2.7528e-06	rs75198035	NM_001173539.2:c.-30C>A	0.469236	0.359662	0.109574	5'UTR
NM_001173539	A	T	86	BANP	6.20389e-06	.	NM_001173539.2:c.-65A>T	0.209277	0.359662	-0.150385	5'UTR
NM_001173540	C	A	94	BANP	7.36866e-07	.	NM_001173540.2:c.-57C>A	0.452687	0.311016	0.141671	5'UTR
NM_001173540	C	T	94	BANP	2.94745e-05	rs962457248	NM_001173540.2:c.-57C>T	0.425789	0.311016	0.114774	5'UTR
NM_001173540	C	T	121	BANP	1.85814e-05	rs75198035	NM_001173540.2:c.-30C>T	0.432652	0.311016	0.121636	5'UTR
NM_001173540	G	T	122	BANP	1.44261e-05	rs199627706	NM_001173540.2:c.-29G>T	0.423698	0.311016	0.112683	5'UTR
NM_001173540	A	C	102	BANP	2.14357e-06	rs1373824163	NM_001173540.2:c.-49A>C	0.167031	0.311016	-0.143984	5'UTR
NM_001173540	G	T	50	BANP	0.00154799	.	NM_001173540.2:c.-101G>T	0.190518	0.311016	-0.120497	5'UTR
NM_001173540	C	A	121	BANP	2.7528e-06	rs75198035	NM_001173540.2:c.-30C>A	0.415558	0.311016	0.104543	5'UTR
NM_001173540	A	T	86	BANP	6.20389e-06	.	NM_001173540.2:c.-65A>T	0.176623	0.311016	-0.134392	5'UTR
NM_001173541	G	T	122	BANP	1.44261e-05	rs199627706	NM_001173541.2:c.-29G>T	0.444812	0.329398	0.115414	5'UTR
NM_001173541	G	T	50	BANP	0.00154799	.	NM_001173541.2:c.-101G>T	0.202649	0.329398	-0.12675	5'UTR
NM_001173541	A	C	102	BANP	2.14357e-06	rs1373824163	NM_001173541.2:c.-49A>C	0.178153	0.329398	-0.151246	5'UTR
NM_001173541	C	T	94	BANP	2.94745e-05	rs962457248	NM_001173541.2:c.-57C>T	0.447082	0.329398	0.117683	5'UTR
NM_001173541	C	A	94	BANP	7.36866e-07	.	NM_001173541.2:c.-57C>A	0.47393	0.329398	0.144531	5'UTR
NM_001173541	C	T	121	BANP	1.85814e-05	rs75198035	NM_001173541.2:c.-30C>T	0.453897	0.329398	0.124499	5'UTR
NM_001173541	T	A	139	BANP	6.98932e-07	.	NM_001173541.2:c.-12T>A	0.227118	0.329398	-0.10228	5'UTR
NM_001173541	A	T	86	BANP	6.20389e-06	.	NM_001173541.2:c.-65A>T	0.188125	0.329398	-0.141273	5'UTR
NM_001173541	C	A	121	BANP	2.7528e-06	rs75198035	NM_001173541.2:c.-30C>A	0.437049	0.329398	0.10765	5'UTR
NM_001173975	G	A	9	TCTN1	2.88013e-06	rs538932401	NM_001173975.3:c.-275G>A	0.279642	0.128356	0.151286	5'UTR
NM_001173975	G	A	60	TCTN1	2.14345e-06	.	NM_001173975.3:c.-224G>A	0.26685	0.128356	0.138494	5'UTR
NM_001173975	A	T	23	TCTN1	4.30511e-06	rs746566923	NM_001173975.3:c.-261A>T	0.311405	0.128356	0.183049	5'UTR
NM_001173975	C	G	46	TCTN1	1.78807e-05	rs1295471750	NM_001173975.3:c.-238C>G	0.282743	0.128356	0.154387	5'UTR
NM_001173975	C	T	47	TCTN1	5.00578e-06	rs886038410	NM_001173975.3:c.-237C>T	0.254003	0.128356	0.125647	5'UTR
NM_001173975	C	T	64	TCTN1	0	.	NM_001173975.3:c.-220C>T	0.248532	0.128356	0.120176	5'UTR
NM_001173976	G	A	9	TCTN1	2.88013e-06	rs538932401	NM_001173976.2:c.-302G>A	0.292405	0.134286	0.158119	5'UTR
NM_001173976	G	A	60	TCTN1	2.14345e-06	.	NM_001173976.2:c.-251G>A	0.277522	0.134286	0.143236	5'UTR
NM_001173976	C	T	64	TCTN1	0	.	NM_001173976.2:c.-247C>T	0.258723	0.134286	0.124437	5'UTR
NM_001173976	C	G	46	TCTN1	1.78807e-05	rs1295471750	NM_001173976.2:c.-265C>G	0.294206	0.134286	0.15992	5'UTR
NM_001173976	A	T	23	TCTN1	4.30511e-06	rs746566923	NM_001173976.2:c.-288A>T	0.320754	0.134286	0.186468	5'UTR
NM_001173976	C	T	47	TCTN1	5.00578e-06	rs886038410	NM_001173976.2:c.-264C>T	0.264812	0.134286	0.130526	5'UTR
NM_001173976	C	T	21	TCTN1	2.15301e-06	rs1363549841	NM_001173976.2:c.-290C>T	0.236007	0.134286	0.10172	5'UTR
NM_001173990	C	T	31	TMEM216	2.16876e-06	rs1858697344	NM_001173990.3:c.-15C>T	0.773738	0.639687	0.134051	5'UTR
NM_001173990	T	C	2	TMEM216	7.24917e-07	.	NM_001173990.3:c.-44T>C	0.499598	0.639687	-0.140089	5'UTR
NM_001173990	C	T	6	TMEM216	2.40653e-06	rs1858695642	NM_001173990.3:c.-40C>T	0.766668	0.639687	0.126981	5'UTR
NM_001173990	T	C	23	TMEM216	1.20049e-06	rs1858696765	NM_001173990.3:c.-23T>C	0.519758	0.639687	-0.119929	5'UTR
NM_001173990	T	C	4	TMEM216	1.20335e-06	rs1426908264	NM_001173990.3:c.-42T>C	0.372075	0.639687	-0.267612	5'UTR
NM_001173990	C	G	5	TMEM216	2.8988e-06	.	NM_001173990.3:c.-41C>G	0.472786	0.639687	-0.166901	5'UTR
NM_001173990	G	C	11	TMEM216	3.61812e-06	rs1406025516	NM_001173990.3:c.-35G>C	0.461037	0.639687	-0.17865	5'UTR
NM_001173990	G	C	26	TMEM216	1.81723e-06	rs1858697052	NM_001173990.3:c.-20G>C	0.489998	0.639687	-0.149689	5'UTR
NM_001173990	A	T	41	TMEM216	7.35223e-07	.	NM_001173990.3:c.-5A>T	0.795976	0.639687	0.156289	5'UTR
NM_001173990	C	T	9	TMEM216	2.40476e-06	rs2135188973	NM_001173990.3:c.-37C>T	0.476261	0.639687	-0.163426	5'UTR
NM_001173990	G	A	18	TMEM216	1.44629e-06	.	NM_001173990.3:c.-28G>A	0.887915	0.639687	0.248228	5'UTR
NM_001173990	G	C	7	TMEM216	2.17327e-06	rs1476660612	NM_001173990.3:c.-39G>C	0.741975	0.639687	0.102288	5'UTR
NM_001173990	T	C	37	TMEM216	6.50862e-06	rs552379342	NM_001173990.3:c.-9T>C	0.748187	0.639687	0.1085	5'UTR
NM_001173991	G	A	18	TMEM216	1.44629e-06	.	NM_001173991.3:c.-28G>A	0.892945	0.6512	0.241746	5'UTR
NM_001173991	T	C	2	TMEM216	7.24917e-07	.	NM_001173991.3:c.-44T>C	0.511772	0.6512	-0.139428	5'UTR
NM_001173991	C	T	9	TMEM216	2.40476e-06	rs2135188973	NM_001173991.3:c.-37C>T	0.488282	0.6512	-0.162918	5'UTR
NM_001173991	C	T	31	TMEM216	2.16876e-06	rs1858697344	NM_001173991.3:c.-15C>T	0.782432	0.6512	0.131232	5'UTR
NM_001173991	G	C	11	TMEM216	3.61812e-06	rs1406025516	NM_001173991.3:c.-35G>C	0.472587	0.6512	-0.178613	5'UTR
NM_001173991	G	C	26	TMEM216	1.81723e-06	rs1858697052	NM_001173991.3:c.-20G>C	0.50169	0.6512	-0.14951	5'UTR
NM_001173991	T	C	37	TMEM216	6.50862e-06	rs552379342	NM_001173991.3:c.-9T>C	0.757428	0.6512	0.106228	5'UTR
NM_001173991	T	C	4	TMEM216	1.20335e-06	rs1426908264	NM_001173991.3:c.-42T>C	0.382828	0.6512	-0.268371	5'UTR
NM_001173991	C	T	6	TMEM216	2.40653e-06	rs1858695642	NM_001173991.3:c.-40C>T	0.775609	0.6512	0.124409	5'UTR
NM_001173991	G	C	7	TMEM216	2.17327e-06	rs1476660612	NM_001173991.3:c.-39G>C	0.751364	0.6512	0.100165	5'UTR
NM_001173991	T	C	23	TMEM216	1.20049e-06	rs1858696765	NM_001173991.3:c.-23T>C	0.532032	0.6512	-0.119168	5'UTR
NM_001173991	C	G	5	TMEM216	2.8988e-06	.	NM_001173991.3:c.-41C>G	0.484303	0.6512	-0.166897	5'UTR
NM_001173991	A	T	41	TMEM216	7.35223e-07	.	NM_001173991.3:c.-5A>T	0.803905	0.6512	0.152705	5'UTR
NM_001174071	C	A	15	SERINC5	1.2795e-05	rs554698933	NM_001174071.3:c.-112C>A	0.289007	0.182221	0.106785	5'UTR
NM_001174071	C	T	94	SERINC5	7.32156e-07	rs1481658535	NM_001174071.3:c.-33C>T	0.293914	0.182221	0.111692	5'UTR
NM_001174071	A	T	13	SERINC5	9.85103e-07	.	NM_001174071.3:c.-114A>T	0.354391	0.182221	0.17217	5'UTR
NM_001174071	G	T	9	SERINC5	1.04101e-06	.	NM_001174071.3:c.-118G>T	0.313665	0.182221	0.131443	5'UTR
NM_001174071	C	T	4	SERINC5	7.37465e-06	rs1338159911	NM_001174071.3:c.-123C>T	0.31107	0.182221	0.128848	5'UTR
NM_001174071	G	A	62	SERINC5	7.8159e-07	.	NM_001174071.3:c.-65G>A	0.327441	0.182221	0.14522	5'UTR
NM_001174071	G	A	34	SERINC5	0.000251855	rs535208410	NM_001174071.3:c.-93G>A	0.334926	0.182221	0.152704	5'UTR
NM_001174071	C	A	67	SERINC5	2.31775e-06	.	NM_001174071.3:c.-60C>A	0.302686	0.182221	0.120465	5'UTR
NM_001174071	C	A	18	SERINC5	9.71696e-07	.	NM_001174071.3:c.-109C>A	0.470117	0.182221	0.287896	5'UTR
NM_001174071	T	A	11	SERINC5	3.02101e-06	rs1752675462	NM_001174071.3:c.-116T>A	0.29604	0.182221	0.113818	5'UTR
NM_001174071	C	G	18	SERINC5	9.71693e-07	.	NM_001174071.3:c.-109C>G	0.291765	0.182221	0.109544	5'UTR
NM_001174071	A	T	23	SERINC5	9.5501e-07	.	NM_001174071.3:c.-104A>T	0.387503	0.182221	0.205281	5'UTR
NM_001174071	C	G	4	SERINC5	1.05352e-06	.	NM_001174071.3:c.-123C>G	0.334826	0.182221	0.152605	5'UTR
NM_001174071	G	C	71	SERINC5	7.62914e-06	rs1323647735	NM_001174071.3:c.-56G>C	0.35071	0.182221	0.168489	5'UTR
NM_001174071	C	T	67	SERINC5	8.80747e-05	rs372668429	NM_001174071.3:c.-60C>T	0.329364	0.182221	0.147142	5'UTR
NM_001174071	T	C	28	SERINC5	2.75946e-06	rs927607079	NM_001174071.3:c.-99T>C	0.332589	0.182221	0.150368	5'UTR
NM_001174071	G	A	9	SERINC5	1.76971e-05	rs1752675806	NM_001174071.3:c.-118G>A	0.324783	0.182221	0.142562	5'UTR
NM_001174071	G	T	58	SERINC5	1.58997e-06	.	NM_001174071.3:c.-69G>T	0.300427	0.182221	0.118206	5'UTR
NM_001174071	C	T	18	SERINC5	6.80187e-06	rs900878985	NM_001174071.3:c.-109C>T	0.504593	0.182221	0.322372	5'UTR
NM_001174071	T	C	20	SERINC5	9.59733e-07	rs1411279958	NM_001174071.3:c.-107T>C	0.0794664	0.182221	-0.102755	5'UTR
NM_001174071	C	A	22	SERINC5	1.90524e-06	rs1752674005	NM_001174071.3:c.-105C>A	0.475303	0.182221	0.293081	5'UTR
NM_001174071	C	A	57	SERINC5	7.95138e-07	rs1219556727	NM_001174071.3:c.-70C>A	0.289135	0.182221	0.106914	5'UTR
NM_001174071	G	T	53	SERINC5	8.0749e-07	.	NM_001174071.3:c.-74G>T	0.296608	0.182221	0.114387	5'UTR
NM_001174071	C	T	76	SERINC5	1.4273e-05	rs1467542065	NM_001174071.3:c.-51C>T	0.306087	0.182221	0.123866	5'UTR
NM_001174071	C	T	15	SERINC5	7.87383e-06	rs554698933	NM_001174071.3:c.-112C>T	0.35837	0.182221	0.176148	5'UTR
NM_001174071	G	A	86	SERINC5	1.47658e-06	rs980083543	NM_001174071.3:c.-41G>A	0.288632	0.182221	0.106411	5'UTR
NM_001174071	G	C	56	SERINC5	1.58558e-06	.	NM_001174071.3:c.-71G>C	0.303844	0.182221	0.121623	5'UTR
NM_001174071	G	A	42	SERINC5	2.52609e-06	.	NM_001174071.3:c.-85G>A	0.313308	0.182221	0.131087	5'UTR
NM_001174072	C	T	18	SERINC5	6.80187e-06	rs900878985	NM_001174072.3:c.-109C>T	0.13877	0.0335924	0.105178	5'UTR
NM_001174094	C	T	17	ZEB1	1.67768e-05	rs908062251	NM_001174094.2:c.-309C>T	0.220008	0.102345	0.117663	5'UTR
NM_001174094	A	G	71	ZEB1	4.27201e-06	rs1589905853	NM_001174094.2:c.-255A>G	0.223818	0.102345	0.121473	5'UTR
NM_001174102	C	A	154	PRR7	1.27912e-06	.	NM_001174102.3:c.-169C>A	0.51391	0.64305	-0.12914	5'UTR
NM_001174105	T	C	107	CD14	4.70633e-05	rs188938906	NM_001174105.2:c.-165T>C	0.783194	0.681627	0.101567	5'UTR
NM_001174116	C	T	41	DMXL2	1.95589e-06	rs1317357222	NM_001174116.3:c.-186C>T	0.471271	0.689773	-0.218502	5'UTR
NM_001174116	C	G	41	DMXL2	1.17353e-05	rs1317357222	NM_001174116.3:c.-186C>G	0.531435	0.689773	-0.158338	5'UTR
NM_001174116	G	A	84	DMXL2	7.96342e-06	rs566832141	NM_001174116.3:c.-143G>A	0.795728	0.689773	0.105955	5'UTR
NM_001174116	G	A	144	DMXL2	8.34784e-06	rs772174703	NM_001174116.3:c.-83G>A	0.790724	0.689773	0.100951	5'UTR
NM_001174116	G	C	78	DMXL2	2.28307e-06	.	NM_001174116.3:c.-149G>C	0.808751	0.689773	0.118978	5'UTR
NM_001174116	A	C	53	DMXL2	5.26304e-06	rs181268091	NM_001174116.3:c.-174A>C	0.565178	0.689773	-0.124596	5'UTR
NM_001174116	T	G	4	DMXL2	7.40306e-06	.	NM_001174116.3:c.-223T>G	0.84087	0.689773	0.151096	5'UTR
NM_001174116	A	C	9	DMXL2	1.513e-06	.	NM_001174116.3:c.-218A>C	0.440679	0.689773	-0.249095	5'UTR
NM_001174116	C	T	34	DMXL2	3.18532e-06	rs1567198748	NM_001174116.3:c.-193C>T	0.58202	0.689773	-0.107753	5'UTR
NM_001174116	C	A	51	DMXL2	1.75281e-06	.	NM_001174116.3:c.-176C>A	0.807679	0.689773	0.117906	5'UTR
NM_001174116	T	C	12	DMXL2	1.42638e-06	.	NM_001174116.3:c.-215T>C	0.529819	0.689773	-0.159955	5'UTR
NM_001174116	A	G	46	DMXL2	9.23242e-07	.	NM_001174116.3:c.-181A>G	0.404084	0.689773	-0.28569	5'UTR
NM_001174116	G	C	25	DMXL2	2.41936e-06	rs944999278	NM_001174116.3:c.-202G>C	0.816927	0.689773	0.127153	5'UTR
NM_001174116	G	T	70	DMXL2	4.6027e-06	rs2054739648	NM_001174116.3:c.-157G>T	0.802692	0.689773	0.112919	5'UTR
NM_001174116	G	C	85	DMXL2	2.94149e-05	rs372064075	NM_001174116.3:c.-142G>C	0.812252	0.689773	0.122478	5'UTR
NM_001174116	G	T	10	DMXL2	1.46459e-06	.	NM_001174116.3:c.-217G>T	0.886572	0.689773	0.196798	5'UTR
NM_001174116	T	C	4	DMXL2	2.46769e-06	.	NM_001174116.3:c.-223T>C	0.797851	0.689773	0.108077	5'UTR
NM_001174116	C	A	23	DMXL2	1.21043e-06	.	NM_001174116.3:c.-204C>A	0.817925	0.689773	0.128152	5'UTR
NM_001174116	G	T	32	DMXL2	9.59871e-06	rs1465886664	NM_001174116.3:c.-195G>T	0.794772	0.689773	0.104999	5'UTR
NM_001174116	G	T	7	DMXL2	1.29218e-05	rs930787977	NM_001174116.3:c.-220G>T	0.873427	0.689773	0.183654	5'UTR
NM_001174116	G	T	17	DMXL2	1.09131e-05	rs1401203933	NM_001174116.3:c.-210G>T	0.79195	0.689773	0.102177	5'UTR
NM_001174116	G	A	20	DMXL2	1.28837e-06	rs1241950490	NM_001174116.3:c.-207G>A	0.813627	0.689773	0.123853	5'UTR
NM_001174116	C	T	19	DMXL2	3.87734e-06	.	NM_001174116.3:c.-208C>T	0.801568	0.689773	0.111794	5'UTR
NM_001174116	G	A	39	DMXL2	1.10695e-06	rs2054743129	NM_001174116.3:c.-188G>A	0.584393	0.689773	-0.105381	5'UTR
NM_001174116	A	G	53	DMXL2	0.000265784	rs181268091	NM_001174116.3:c.-174A>G	0.526671	0.689773	-0.163102	5'UTR
NM_001174116	C	T	22	DMXL2	3.64968e-06	rs1036564463	NM_001174116.3:c.-205C>T	0.793449	0.689773	0.103675	5'UTR
NM_001174117	A	C	53	DMXL2	5.26304e-06	rs181268091	NM_001174117.3:c.-174A>C	0.582827	0.704672	-0.121845	5'UTR
NM_001174117	G	T	10	DMXL2	1.46459e-06	.	NM_001174117.3:c.-217G>T	0.893702	0.704672	0.18903	5'UTR
NM_001174117	T	G	4	DMXL2	7.40306e-06	.	NM_001174117.3:c.-223T>G	0.850346	0.704672	0.145674	5'UTR
NM_001174117	C	A	51	DMXL2	1.75281e-06	.	NM_001174117.3:c.-176C>A	0.818641	0.704672	0.113968	5'UTR
NM_001174117	G	T	7	DMXL2	1.29218e-05	rs930787977	NM_001174117.3:c.-220G>T	0.88123	0.704672	0.176558	5'UTR
NM_001174117	G	A	84	DMXL2	7.96342e-06	rs566832141	NM_001174117.3:c.-143G>A	0.807185	0.704672	0.102513	5'UTR
NM_001174117	G	T	70	DMXL2	4.6027e-06	rs2054739648	NM_001174117.3:c.-157G>T	0.814059	0.704672	0.109387	5'UTR
NM_001174117	C	G	41	DMXL2	1.17353e-05	rs1317357222	NM_001174117.3:c.-186C>G	0.549113	0.704672	-0.155559	5'UTR
NM_001174117	A	C	9	DMXL2	1.513e-06	.	NM_001174117.3:c.-218A>C	0.459187	0.704672	-0.245486	5'UTR
NM_001174117	C	T	34	DMXL2	3.18532e-06	rs1567198748	NM_001174117.3:c.-193C>T	0.599431	0.704672	-0.105241	5'UTR
NM_001174117	T	C	12	DMXL2	1.42638e-06	.	NM_001174117.3:c.-215T>C	0.547785	0.704672	-0.156887	5'UTR
NM_001174117	G	C	78	DMXL2	2.28307e-06	.	NM_001174117.3:c.-149G>C	0.819583	0.704672	0.114911	5'UTR
NM_001174117	T	C	4	DMXL2	2.46769e-06	.	NM_001174117.3:c.-223T>C	0.809235	0.704672	0.104563	5'UTR
NM_001174117	G	C	85	DMXL2	2.94149e-05	rs372064075	NM_001174117.3:c.-142G>C	0.822893	0.704672	0.118221	5'UTR
NM_001174117	A	G	46	DMXL2	9.23242e-07	.	NM_001174117.3:c.-181A>G	0.422255	0.704672	-0.282417	5'UTR
NM_001174117	G	A	39	DMXL2	1.10695e-06	rs2054743129	NM_001174117.3:c.-188G>A	0.601911	0.704672	-0.102761	5'UTR
NM_001174117	A	G	53	DMXL2	0.000265784	rs181268091	NM_001174117.3:c.-174A>G	0.544426	0.704672	-0.160246	5'UTR
NM_001174117	C	T	22	DMXL2	3.64968e-06	rs1036564463	NM_001174117.3:c.-205C>T	0.805343	0.704672	0.100671	5'UTR
NM_001174117	G	C	25	DMXL2	2.41936e-06	rs944999278	NM_001174117.3:c.-202G>C	0.827409	0.704672	0.122737	5'UTR
NM_001174117	C	A	23	DMXL2	1.21043e-06	.	NM_001174117.3:c.-204C>A	0.828545	0.704672	0.123872	5'UTR
NM_001174117	G	A	20	DMXL2	1.28837e-06	rs1241950490	NM_001174117.3:c.-207G>A	0.824333	0.704672	0.119661	5'UTR
NM_001174117	C	T	19	DMXL2	3.87734e-06	.	NM_001174117.3:c.-208C>T	0.813034	0.704672	0.108362	5'UTR
NM_001174117	G	T	32	DMXL2	9.59871e-06	rs1465886664	NM_001174117.3:c.-195G>T	0.806355	0.704672	0.101683	5'UTR
NM_001174117	C	T	41	DMXL2	1.95589e-06	rs1317357222	NM_001174117.3:c.-186C>T	0.489158	0.704672	-0.215514	5'UTR
NM_001174124	A	C	15	GOLGA7	3.06846e-06	.	NM_001174124.2:c.-44A>C	0.678408	0.843325	-0.164917	5'UTR
NM_001174124	A	C	10	GOLGA7	6.40586e-06	.	NM_001174124.2:c.-49A>C	0.688555	0.843325	-0.15477	5'UTR
NM_001174124	A	C	12	GOLGA7	5.38561e-05	rs1042938747	NM_001174124.2:c.-47A>C	0.663571	0.843325	-0.179754	5'UTR
NM_001174124	A	G	15	GOLGA7	3.06846e-06	.	NM_001174124.2:c.-44A>G	0.644431	0.843325	-0.198894	5'UTR
NM_001174124	C	G	14	GOLGA7	9.25064e-06	rs898216948	NM_001174124.2:c.-45C>G	0.698067	0.843325	-0.145259	5'UTR
NM_001174126	G	T	49	SLC11A2	2.42477e-06	.	NM_001174126.2:c.-65G>T	0.744427	0.606876	0.137551	5'UTR
NM_001174126	C	T	18	SLC11A2	7.44062e-05	rs747408183	NM_001174126.2:c.-96C>T	0.748593	0.606876	0.141717	5'UTR
NM_001174126	T	C	23	SLC11A2	8.85584e-07	.	NM_001174126.2:c.-91T>C	0.888524	0.606876	0.281648	5'UTR
NM_001174126	G	A	44	SLC11A2	1.21149e-05	rs1398859060	NM_001174126.2:c.-70G>A	0.736774	0.606876	0.129898	5'UTR
NM_001174126	G	A	20	SLC11A2	3.54061e-06	.	NM_001174126.2:c.-94G>A	0.795892	0.606876	0.189016	5'UTR
NM_001174126	G	A	29	SLC11A2	1.76981e-06	rs768300267	NM_001174126.2:c.-85G>A	0.421382	0.606876	-0.185494	5'UTR
NM_001174126	T	C	25	SLC11A2	8.85304e-07	rs1270290208	NM_001174126.2:c.-89T>C	0.873824	0.606876	0.266948	5'UTR
NM_001174126	G	A	67	SLC11A2	3.33296e-06	rs1489652487	NM_001174126.2:c.-47G>A	0.766959	0.606876	0.160083	5'UTR
NM_001174126	C	T	10	SLC11A2	8.86297e-07	.	NM_001174126.2:c.-104C>T	0.377398	0.606876	-0.229478	5'UTR
NM_001174126	C	T	39	SLC11A2	1.77287e-06	rs764621797	NM_001174126.2:c.-75C>T	0.721445	0.606876	0.114569	5'UTR
NM_001174126	G	C	9	SLC11A2	8.86396e-07	rs770437585	NM_001174126.2:c.-105G>C	0.437957	0.606876	-0.168919	5'UTR
NM_001174126	T	G	50	SLC11A2	8.9381e-07	.	NM_001174126.2:c.-64T>G	0.712185	0.606876	0.105309	5'UTR
NM_001174126	G	A	7	SLC11A2	8.87174e-07	.	NM_001174126.2:c.-107G>A	0.401953	0.606876	-0.204923	5'UTR
NM_001174126	G	A	38	SLC11A2	4.42894e-06	rs1356514562	NM_001174126.2:c.-76G>A	0.449761	0.606876	-0.157115	5'UTR
NM_001174126	G	C	20	SLC11A2	1.7703e-06	.	NM_001174126.2:c.-94G>C	0.780822	0.606876	0.173946	5'UTR
NM_001174126	T	A	50	SLC11A2	1.60886e-05	rs551608313	NM_001174126.2:c.-64T>A	0.777512	0.606876	0.170636	5'UTR
NM_001174126	G	C	2	SLC11A2	1.78189e-06	.	NM_001174126.2:c.-112G>C	0.463154	0.606876	-0.143722	5'UTR
NM_001174126	C	T	32	SLC11A2	2.41156e-06	.	NM_001174126.2:c.-82C>T	0.748253	0.606876	0.141377	5'UTR
NM_001174126	C	T	53	SLC11A2	1.77989e-06	rs760803188	NM_001174126.2:c.-61C>T	0.717752	0.606876	0.110876	5'UTR
NM_001174126	G	A	41	SLC11A2	8.85595e-07	.	NM_001174126.2:c.-73G>A	0.719123	0.606876	0.112247	5'UTR
NM_001174126	A	T	54	SLC11A2	1.78307e-06	.	NM_001174126.2:c.-60A>T	0.759819	0.606876	0.152943	5'UTR
NM_001174126	G	C	6	SLC11A2	8.88462e-07	.	NM_001174126.2:c.-108G>C	0.377382	0.606876	-0.229494	5'UTR
NM_001174126	C	A	17	SLC11A2	8.84945e-07	.	NM_001174126.2:c.-97C>A	0.75134	0.606876	0.144464	5'UTR
NM_001174126	C	A	16	SLC11A2	6.19408e-06	rs912627149	NM_001174126.2:c.-98C>A	0.820289	0.606876	0.213413	5'UTR
NM_001174126	C	G	32	SLC11A2	4.82312e-06	.	NM_001174126.2:c.-82C>G	0.745276	0.606876	0.1384	5'UTR
NM_001174126	C	A	30	SLC11A2	8.85253e-07	rs537085025	NM_001174126.2:c.-84C>A	0.733445	0.606876	0.126569	5'UTR
NM_001174126	C	T	45	SLC11A2	7.12204e-06	rs994800837	NM_001174126.2:c.-69C>T	0.769493	0.606876	0.162616	5'UTR
NM_001174126	A	C	22	SLC11A2	1.77151e-06	rs928148904	NM_001174126.2:c.-92A>C	0.501559	0.606876	-0.105317	5'UTR
NM_001174126	G	T	58	SLC11A2	1.7816e-06	.	NM_001174126.2:c.-56G>T	0.719827	0.606876	0.112951	5'UTR
NM_001174126	G	T	7	SLC11A2	1.77434e-06	rs1374881194	NM_001174126.2:c.-107G>T	0.468134	0.606876	-0.138742	5'UTR
NM_001174126	C	A	31	SLC11A2	8.84989e-07	.	NM_001174126.2:c.-83C>A	0.72746	0.606876	0.120584	5'UTR
NM_001174126	G	T	56	SLC11A2	8.90991e-07	.	NM_001174126.2:c.-58G>T	0.734306	0.606876	0.12743	5'UTR
NM_001174126	G	A	19	SLC11A2	8.85518e-07	.	NM_001174126.2:c.-95G>A	0.784225	0.606876	0.177349	5'UTR
NM_001174126	C	G	18	SLC11A2	1.86015e-05	rs747408183	NM_001174126.2:c.-96C>G	0.743864	0.606876	0.136988	5'UTR
NM_001174126	C	T	48	SLC11A2	8.89332e-06	rs1415754800	NM_001174126.2:c.-66C>T	0.50392	0.606876	-0.102956	5'UTR
NM_001174126	C	T	17	SLC11A2	8.84943e-07	.	NM_001174126.2:c.-97C>T	0.79748	0.606876	0.190604	5'UTR
NM_001174126	C	T	30	SLC11A2	0.000103575	rs537085025	NM_001174126.2:c.-84C>T	0.709297	0.606876	0.102421	5'UTR
NM_001174126	C	T	31	SLC11A2	1.76998e-06	rs1477858571	NM_001174126.2:c.-83C>T	0.821925	0.606876	0.215049	5'UTR
NM_001174127	G	A	7	SLC11A2	8.87174e-07	.	NM_001174127.2:c.-102G>A	0.724819	0.865476	-0.140657	5'UTR
NM_001174127	C	T	10	SLC11A2	8.86297e-07	.	NM_001174127.2:c.-99C>T	0.735392	0.865476	-0.130085	5'UTR
NM_001174127	G	C	6	SLC11A2	8.88462e-07	.	NM_001174127.2:c.-103G>C	0.741627	0.865476	-0.12385	5'UTR
NM_001174128	T	C	88	SLC11A2	1.38004e-06	rs750610906	NM_001174128.2:c.-21T>C	0.729203	0.831949	-0.102746	5'UTR
NM_001174128	C	T	10	SLC11A2	8.86297e-07	.	NM_001174128.2:c.-99C>T	0.682802	0.831949	-0.149147	5'UTR
NM_001174128	T	C	25	SLC11A2	8.85304e-07	rs1270290208	NM_001174128.2:c.-84T>C	0.949803	0.831949	0.117854	5'UTR
NM_001174128	G	A	38	SLC11A2	4.42894e-06	rs1356514562	NM_001174128.2:c.-71G>A	0.724277	0.831949	-0.107672	5'UTR
NM_001174128	G	C	6	SLC11A2	8.88462e-07	.	NM_001174128.2:c.-103G>C	0.689511	0.831949	-0.142438	5'UTR
NM_001174128	G	C	9	SLC11A2	8.86396e-07	rs770437585	NM_001174128.2:c.-100G>C	0.723826	0.831949	-0.108124	5'UTR
NM_001174128	T	C	23	SLC11A2	8.85584e-07	.	NM_001174128.2:c.-86T>C	0.94783	0.831949	0.115881	5'UTR
NM_001174128	G	A	7	SLC11A2	8.87174e-07	.	NM_001174128.2:c.-102G>A	0.670678	0.831949	-0.161271	5'UTR
NM_001174150	T	A	8	ARL13B	2.07174e-06	rs1710129492	NM_001174150.2:c.-262T>A	0.757061	0.876555	-0.119494	5'UTR
NM_001174150	A	G	57	ARL13B	3.61033e-06	rs982112909	NM_001174150.2:c.-213A>G	0.775435	0.876555	-0.10112	5'UTR
NM_001174151	T	C	166	ARL13B	0.000306601	rs567468494	NM_001174151.2:c.-342T>C	0.43506	0.594703	-0.159643	5'UTR
NM_001174151	G	T	16	ARL13B	6.04444e-06	rs1269299260	NM_001174151.2:c.-492G>T	0.432185	0.594703	-0.162518	5'UTR
NM_001174151	A	G	76	ARL13B	3.47953e-06	rs945530173	NM_001174151.2:c.-432A>G	0.477363	0.594703	-0.11734	5'UTR
NM_001174151	T	A	64	ARL13B	1.77729e-06	.	NM_001174151.2:c.-444T>A	0.461829	0.594703	-0.132874	5'UTR
NM_001174151	T	A	8	ARL13B	2.07174e-06	rs1710129492	NM_001174151.2:c.-500T>A	0.39783	0.594703	-0.196873	5'UTR
NM_001174151	C	T	35	ARL13B	1.31343e-05	rs751980283	NM_001174151.2:c.-473C>T	0.694778	0.594703	0.100075	5'UTR
NM_001174151	G	T	59	ARL13B	1.79244e-06	.	NM_001174151.2:c.-449G>T	0.77104	0.594703	0.176338	5'UTR
NM_001174151	T	G	72	ARL13B	1.74751e-06	.	NM_001174151.2:c.-436T>G	0.489824	0.594703	-0.104879	5'UTR
NM_001174151	C	T	14	ARL13B	4.05905e-06	rs973155403	NM_001174151.2:c.-494C>T	0.770777	0.594703	0.176075	5'UTR
NM_001174151	C	G	27	ARL13B	5.80552e-05	rs560300796	NM_001174151.2:c.-481C>G	0.747635	0.594703	0.152933	5'UTR
NM_001174151	G	T	12	ARL13B	4.08635e-06	rs1258070216	NM_001174151.2:c.-496G>T	0.441169	0.594703	-0.153534	5'UTR
NM_001174151	T	G	3	ARL13B	4.25483e-06	.	NM_001174151.2:c.-505T>G	0.454316	0.594703	-0.140387	5'UTR
NM_001174151	T	A	6	ARL13B	2.09278e-06	.	NM_001174151.2:c.-502T>A	0.758493	0.594703	0.16379	5'UTR
NM_001174151	G	A	77	ARL13B	1.21323e-05	rs1305235228	NM_001174151.2:c.-431G>A	0.488486	0.594703	-0.106217	5'UTR
NM_001174151	A	G	34	ARL13B	2.26325e-05	rs546040392	NM_001174151.2:c.-474A>G	0.441416	0.594703	-0.153287	5'UTR
NM_001174151	A	T	81	ARL13B	1.71472e-06	.	NM_001174151.2:c.-427A>T	0.483093	0.594703	-0.11161	5'UTR
NM_001174151	C	G	20	ARL13B	5.95042e-06	.	NM_001174151.2:c.-488C>G	0.482122	0.594703	-0.112581	5'UTR
NM_001174151	A	G	57	ARL13B	3.61033e-06	rs982112909	NM_001174151.2:c.-451A>G	0.420567	0.594703	-0.174136	5'UTR
NM_001174151	G	C	69	ARL13B	3.5265e-06	rs1417163738	NM_001174151.2:c.-439G>C	0.433069	0.594703	-0.161634	5'UTR
NM_001174151	G	A	36	ARL13B	5.61558e-06	rs114936013	NM_001174151.2:c.-472G>A	0.876541	0.594703	0.281838	5'UTR
NM_001174151	C	G	2	ARL13B	2.12633e-06	rs1293744776	NM_001174151.2:c.-506C>G	0.733708	0.594703	0.139005	5'UTR
NM_001174151	T	C	38	ARL13B	3.71246e-06	rs1391160525	NM_001174151.2:c.-470T>C	0.468117	0.594703	-0.126586	5'UTR
NM_001174151	G	A	39	ARL13B	1.84536e-06	rs2107296601	NM_001174151.2:c.-469G>A	0.778873	0.594703	0.18417	5'UTR
NM_001174151	C	G	7	ARL13B	2.07589e-06	rs143828740	NM_001174151.2:c.-501C>G	0.738639	0.594703	0.143936	5'UTR
NM_001174151	C	A	20	ARL13B	1.98347e-06	.	NM_001174151.2:c.-488C>A	0.49434	0.594703	-0.100363	5'UTR
NM_001174151	C	G	43	ARL13B	1.83375e-06	rs1344078583	NM_001174151.2:c.-465C>G	0.732383	0.594703	0.137681	5'UTR
NM_001174151	T	C	24	ARL13B	5.84353e-06	rs1200542585	NM_001174151.2:c.-484T>C	0.441429	0.594703	-0.153273	5'UTR
NM_001174151	T	A	68	ARL13B	1.76267e-06	rs1237630638	NM_001174151.2:c.-440T>A	0.485718	0.594703	-0.108985	5'UTR
NM_001174151	C	G	23	ARL13B	5.90063e-06	rs1433339221	NM_001174151.2:c.-485C>G	0.437765	0.594703	-0.156937	5'UTR
NM_001174151	G	T	22	ARL13B	1.97246e-06	.	NM_001174151.2:c.-486G>T	0.469179	0.594703	-0.125524	5'UTR
NM_001174151	C	G	29	ARL13B	1.71658e-05	rs762539982	NM_001174151.2:c.-479C>G	0.484686	0.594703	-0.110017	5'UTR
NM_001174151	A	G	81	ARL13B	3.42944e-06	rs1710137837	NM_001174151.2:c.-427A>G	0.454337	0.594703	-0.140366	5'UTR
NM_001174151	C	A	21	ARL13B	7.87786e-06	rs540190743	NM_001174151.2:c.-487C>A	0.793982	0.594703	0.19928	5'UTR
NM_001174151	G	A	12	ARL13B	4.08635e-06	rs1258070216	NM_001174151.2:c.-496G>A	0.432117	0.594703	-0.162586	5'UTR
NM_001174151	C	T	19	ARL13B	7.96978e-06	rs1465885056	NM_001174151.2:c.-489C>T	0.791288	0.594703	0.196585	5'UTR
NM_001174152	C	A	13	RABEPK	4.31574e-06	rs544591961	NM_001174152.2:c.-157C>A	0.537768	0.220138	0.31763	5'UTR
NM_001174152	C	T	13	RABEPK	4.31574e-06	.	NM_001174152.2:c.-157C>T	0.349116	0.220138	0.128977	5'UTR
NM_001174152	C	G	43	RABEPK	6.27199e-06	rs1009894151	NM_001174152.2:c.-127C>G	0.335129	0.220138	0.114991	5'UTR
NM_001174153	C	A	13	RABEPK	4.31574e-06	rs544591961	NM_001174153.2:c.-157C>A	0.64904	0.299625	0.349416	5'UTR
NM_001174153	C	G	43	RABEPK	6.27199e-06	rs1009894151	NM_001174153.2:c.-127C>G	0.437332	0.299625	0.137708	5'UTR
NM_001174153	C	T	13	RABEPK	4.31574e-06	.	NM_001174153.2:c.-157C>T	0.444433	0.299625	0.144809	5'UTR
NM_001174153	C	G	32	RABEPK	7.7815e-06	rs1452965097	NM_001174153.2:c.-138C>G	0.414153	0.299625	0.114528	5'UTR
NM_001177	C	A	9	ARL1	2.27435e-06	rs761050752	NM_001177.6:c.-119C>A	0.966082	0.834054	0.132028	5'UTR
NM_001177	G	C	40	ARL1	6.96676e-07	.	NM_001177.6:c.-88G>C	0.717761	0.834054	-0.116293	5'UTR
NM_001177	A	G	58	ARL1	1.16887e-05	.	NM_001177.6:c.-70A>G	0.725254	0.834054	-0.1088	5'UTR
NM_001177	C	T	11	ARL1	7.51755e-07	rs1871491173	NM_001177.6:c.-117C>T	0.472595	0.834054	-0.361459	5'UTR
NM_001177	G	C	10	ARL1	7.51042e-07	rs1849478009	NM_001177.6:c.-118G>C	0.708691	0.834054	-0.125363	5'UTR
NM_001177	C	G	11	ARL1	7.51755e-07	.	NM_001177.6:c.-117C>G	0.636256	0.834054	-0.197798	5'UTR
NM_001177306	C	T	59	PAM	1.17547e-05	.	NM_001177306.2:c.-359C>T	0.271685	0.13495	0.136735	5'UTR
NM_001177306	G	A	66	PAM	1.07954e-05	rs1785385471	NM_001177306.2:c.-352G>A	0.23582	0.13495	0.10087	5'UTR
NM_001177413	C	G	92	RPS27A	7.28574e-07	.	NM_001177413.1:c.-56C>G	0.634195	0.777359	-0.143163	5'UTR
NM_001177413	C	A	10	RPS27A	1.36503e-05	rs1343900311	NM_001177413.1:c.-138C>A	0.913521	0.777359	0.136163	5'UTR
NM_001177413	A	G	25	RPS27A	1.23608e-05	rs1395668614	NM_001177413.1:c.-123A>G	0.640896	0.777359	-0.136463	5'UTR
NM_001177413	C	T	10	RPS27A	1.5167e-06	rs1343900311	NM_001177413.1:c.-138C>T	0.886335	0.777359	0.108976	5'UTR
NM_001177413	G	A	17	RPS27A	1.4489e-06	rs1439971883	NM_001177413.1:c.-131G>A	0.878606	0.777359	0.101247	5'UTR
NM_001177413	C	T	11	RPS27A	4.30698e-05	rs964182670	NM_001177413.1:c.-137C>T	0.91013	0.777359	0.132772	5'UTR
NM_001177413	A	C	67	RPS27A	3.41699e-06	rs1573824892	NM_001177413.1:c.-81A>C	0.65956	0.777359	-0.117799	5'UTR
NM_001177413	C	T	24	RPS27A	4.19982e-06	.	NM_001177413.1:c.-124C>T	0.889328	0.777359	0.111969	5'UTR
NM_001177413	T	C	55	RPS27A	2.93304e-06	rs1243725616	NM_001177413.1:c.-93T>C	0.654818	0.777359	-0.122541	5'UTR
NM_001177413	G	T	38	RPS27A	1.24108e-06	.	NM_001177413.1:c.-110G>T	0.919575	0.777359	0.142217	5'UTR
NM_001177413	C	A	21	RPS27A	2.84483e-06	rs1675527498	NM_001177413.1:c.-127C>A	0.902423	0.777359	0.125064	5'UTR
NM_001177413	T	C	14	RPS27A	1.46522e-06	rs1345943642	NM_001177413.1:c.-134T>C	0.877979	0.777359	0.10062	5'UTR
NM_001177413	C	A	7	RPS27A	1.54379e-06	.	NM_001177413.1:c.-141C>A	0.881806	0.777359	0.104448	5'UTR
NM_001177413	G	C	4	RPS27A	1.5784e-06	.	NM_001177413.1:c.-144G>C	0.642006	0.777359	-0.135353	5'UTR
NM_001177413	T	G	26	RPS27A	2.73189e-06	.	NM_001177413.1:c.-122T>G	0.889782	0.777359	0.112424	5'UTR
NM_001177413	G	C	1	RPS27A	3.24961e-06	.	NM_001177413.1:c.-147G>C	0.667752	0.777359	-0.109607	5'UTR
NM_001177413	C	G	66	RPS27A	3.49967e-06	.	NM_001177413.1:c.-82C>G	0.668618	0.777359	-0.108741	5'UTR
NM_001177413	T	C	80	RPS27A	3.35407e-06	rs2104209448	NM_001177413.1:c.-68T>C	0.606926	0.777359	-0.170433	5'UTR
NM_001177413	C	T	40	RPS27A	3.62e-06	rs768527737	NM_001177413.1:c.-108C>T	0.877467	0.777359	0.100108	5'UTR
NM_001177413	A	C	44	RPS27A	6.90107e-06	rs562045010	NM_001177413.1:c.-104A>C	0.660125	0.777359	-0.117234	5'UTR
NM_001177413	A	C	72	RPS27A	8.32033e-07	rs1250568877	NM_001177413.1:c.-76A>C	0.660266	0.777359	-0.117093	5'UTR
NM_001177413	C	A	27	RPS27A	1.11428e-05	.	NM_001177413.1:c.-121C>A	0.893354	0.777359	0.115995	5'UTR
NM_001177413	C	A	69	RPS27A	1.69604e-06	.	NM_001177413.1:c.-79C>A	0.898824	0.777359	0.121465	5'UTR
NM_001177515	C	A	10	ABHD16A	3.22822e-06	.	NM_001177515.2:c.-181C>A	0.841763	0.703026	0.138737	5'UTR
NM_001177515	T	A	3	ABHD16A	8.73018e-07	.	NM_001177515.2:c.-188T>A	0.82391	0.703026	0.120884	5'UTR
NM_001177515	C	T	26	ABHD16A	3.27427e-06	.	NM_001177515.2:c.-165C>T	0.566191	0.703026	-0.136835	5'UTR
NM_001177515	C	A	18	ABHD16A	8.74322e-07	.	NM_001177515.2:c.-173C>A	0.581513	0.703026	-0.121513	5'UTR
NM_001177515	C	A	9	ABHD16A	6.12309e-06	.	NM_001177515.2:c.-182C>A	0.858239	0.703026	0.155213	5'UTR
NM_001177515	T	C	44	ABHD16A	5.21085e-06	.	NM_001177515.2:c.-147T>C	0.565304	0.703026	-0.137722	5'UTR
NM_001177515	T	G	17	ABHD16A	2.62258e-06	rs1212070866	NM_001177515.2:c.-174T>G	0.806706	0.703026	0.10368	5'UTR
NM_001177515	C	T	2	ABHD16A	8.73625e-07	.	NM_001177515.2:c.-189C>T	0.835673	0.703026	0.132647	5'UTR
NM_001177515	C	T	66	ABHD16A	8.59532e-07	.	NM_001177515.2:c.-125C>T	0.820028	0.703026	0.117002	5'UTR
NM_001177515	C	T	57	ABHD16A	5.1931e-06	rs931917769	NM_001177515.2:c.-134C>T	0.80318	0.703026	0.100154	5'UTR
NM_001177515	C	T	41	ABHD16A	8.71674e-07	.	NM_001177515.2:c.-150C>T	0.809156	0.703026	0.10613	5'UTR
NM_001177515	G	A	11	ABHD16A	3.33119e-05	rs528878567	NM_001177515.2:c.-180G>A	0.583153	0.703026	-0.119873	5'UTR
NM_001177515	A	T	137	ABHD16A	4.78817e-06	.	NM_001177515.2:c.-54A>T	0.590941	0.703026	-0.112085	5'UTR
NM_001177519	G	C	8	MICA	7.51432e-07	.	NM_001177519.3:c.-31G>C	0.601351	0.37275	0.228602	5'UTR
NM_001177519	G	C	20	MICA	1.48359e-06	.	NM_001177519.3:c.-19G>C	0.489666	0.37275	0.116917	5'UTR
NM_001177519	C	A	37	MICA	5.14847e-06	.	NM_001177519.3:c.-2C>A	0.519157	0.37275	0.146407	5'UTR
NM_001177519	A	G	1	MICA	1.52835e-06	rs1311707575	NM_001177519.3:c.-38A>G	0.222965	0.37275	-0.149785	5'UTR
NM_001177519	G	A	35	MICA	1.90423e-06	.	NM_001177519.3:c.-4G>A	0.56565	0.37275	0.192901	5'UTR
NM_001177519	G	A	33	MICA	2.21551e-06	rs1170457960	NM_001177519.3:c.-6G>A	0.653575	0.37275	0.280825	5'UTR
NM_001177519	T	C	15	MICA	7.44475e-07	rs1206667720	NM_001177519.3:c.-24T>C	0.176803	0.37275	-0.195947	5'UTR
NM_001177562	G	C	25	PPP2R1B	5.84459e-06	rs781963026	NM_001177562.2:c.-4G>C	0.756512	0.927007	-0.170495	5'UTR
NM_001177563	G	C	25	PPP2R1B	5.84459e-06	rs781963026	NM_001177563.2:c.-4G>C	0.700353	0.903845	-0.203492	5'UTR
NM_001177563	A	G	26	PPP2R1B	1.81854e-06	rs782365857	NM_001177563.2:c.-3A>G	0.788518	0.903845	-0.115327	5'UTR
NM_001177597	G	A	42	THPO	2.4004e-06	.	NM_001177597.2:c.-238G>A	0.189901	0.0821417	0.107759	5'UTR
NM_001177597	T	A	65	THPO	1.32018e-05	rs886058219	NM_001177597.2:c.-215T>A	0.193202	0.0821417	0.111061	5'UTR
NM_001177608	C	T	8	CD33	1.59295e-06	.	NM_001177608.2:c.-32C>T	0.333179	0.584663	-0.251484	5'UTR
NM_001177608	A	G	36	CD33	4.77353e-06	rs762914517	NM_001177608.2:c.-4A>G	0.344074	0.584663	-0.240589	5'UTR
NM_001177608	C	T	19	CD33	4.79063e-06	.	NM_001177608.2:c.-21C>T	0.465352	0.584663	-0.119311	5'UTR
NM_001177608	G	A	22	CD33	6.36746e-06	rs748187320	NM_001177608.2:c.-18G>A	0.470028	0.584663	-0.114635	5'UTR
NM_001177608	T	G	20	CD33	2.5322e-05	rs768796364	NM_001177608.2:c.-20T>G	0.7412	0.584663	0.156537	5'UTR
NM_001177608	G	A	16	CD33	1.59238e-06	.	NM_001177608.2:c.-24G>A	0.781493	0.584663	0.19683	5'UTR
NM_001177608	T	C	5	CD33	1.59324e-06	rs963766755	NM_001177608.2:c.-35T>C	0.757037	0.584663	0.172374	5'UTR
NM_001177651	C	T	8	SLC9A6	3.88282e-06	rs1333287839	NM_001177651.2:c.-92C>T	0.785126	0.90717	-0.122044	5'UTR
NM_001177651	C	G	8	SLC9A6	1.29427e-06	.	NM_001177651.2:c.-92C>G	0.775157	0.90717	-0.132013	5'UTR
NM_001177663	A	G	62	RIF1	3.63954e-06	rs1053495887	NM_001177663.2:c.-81A>G	0.796004	0.920775	-0.12477	5'UTR
NM_001177665	G	A	41	RIF1	3.64276e-06	rs1192330225	NM_001177665.2:c.-482G>A	0.346884	0.223447	0.123437	5'UTR
NM_001177665	T	C	17	RIF1	1.82634e-06	.	NM_001177665.2:c.-506T>C	0.120118	0.223447	-0.103329	5'UTR
NM_001177665	C	A	29	RIF1	3.64595e-06	rs762398600	NM_001177665.2:c.-494C>A	0.415869	0.223447	0.192422	5'UTR
NM_001177665	G	C	22	RIF1	1.82461e-06	.	NM_001177665.2:c.-501G>C	0.402184	0.223447	0.178737	5'UTR
NM_001177665	C	T	16	RIF1	3.65246e-06	rs1301970360	NM_001177665.2:c.-507C>T	0.513283	0.223447	0.289836	5'UTR
NM_001177665	G	A	20	RIF1	1.82373e-06	.	NM_001177665.2:c.-503G>A	0.537259	0.223447	0.313813	5'UTR
NM_001177665	G	A	30	RIF1	3.64804e-06	.	NM_001177665.2:c.-493G>A	0.473602	0.223447	0.250155	5'UTR
NM_001177665	G	A	23	RIF1	5.47283e-06	rs916496000	NM_001177665.2:c.-500G>A	0.329421	0.223447	0.105974	5'UTR
NM_001177665	G	T	136	RIF1	3.63305e-06	.	NM_001177665.2:c.-387G>T	0.329063	0.223447	0.105616	5'UTR
NM_001177665	C	T	32	RIF1	5.46837e-06	rs1036995847	NM_001177665.2:c.-491C>T	0.327846	0.223447	0.104399	5'UTR
NM_001177665	C	G	16	RIF1	3.65246e-06	rs1301970360	NM_001177665.2:c.-507C>G	0.358869	0.223447	0.135422	5'UTR
NM_001177665	G	A	53	RIF1	3.64089e-06	rs1324282411	NM_001177665.2:c.-470G>A	0.472482	0.223447	0.249035	5'UTR
NM_001177665	G	A	60	RIF1	1.09182e-05	rs1294193019	NM_001177665.2:c.-463G>A	0.355663	0.223447	0.132216	5'UTR
NM_001177665	A	G	62	RIF1	3.63954e-06	rs1053495887	NM_001177665.2:c.-461A>G	0.0937199	0.223447	-0.129727	5'UTR
NM_001177665	G	T	39	RIF1	3.64435e-06	rs1051648840	NM_001177665.2:c.-484G>T	0.333216	0.223447	0.109769	5'UTR
NM_001177665	A	T	62	RIF1	5.45931e-06	rs1053495887	NM_001177665.2:c.-461A>T	0.11005	0.223447	-0.113397	5'UTR
NM_001177665	G	C	41	RIF1	1.82138e-06	.	NM_001177665.2:c.-482G>C	0.507856	0.223447	0.284409	5'UTR
NM_001177665	T	C	44	RIF1	1.82126e-06	rs949212363	NM_001177665.2:c.-479T>C	0.329957	0.223447	0.10651	5'UTR
NM_001177665	G	C	39	RIF1	1.82218e-06	rs1051648840	NM_001177665.2:c.-484G>C	0.364033	0.223447	0.140586	5'UTR
NM_001177716	A	C	17	KLF11	7.50283e-06	.	NM_001177716.2:c.-52A>C	0.224372	0.0965691	0.127803	5'UTR
NM_001177716	G	A	45	KLF11	1.04249e-06	rs1372970994	NM_001177716.2:c.-24G>A	0.208455	0.0965691	0.111886	5'UTR
NM_001177716	G	A	22	KLF11	1.27125e-05	rs1661074484	NM_001177716.2:c.-47G>A	0.208253	0.0965691	0.111684	5'UTR
NM_001177716	G	A	9	KLF11	1.76246e-06	.	NM_001177716.2:c.-60G>A	0.320717	0.0965691	0.224148	5'UTR
NM_001177801	G	T	36	RANGRF	7.38221e-07	.	NM_001177801.2:c.-84G>T	0.460409	0.641238	-0.180829	5'UTR
NM_001177801	T	C	55	RANGRF	7.05338e-06	rs1990232795	NM_001177801.2:c.-65T>C	0.502004	0.641238	-0.139233	5'UTR
NM_001177801	C	A	31	RANGRF	7.74349e-07	.	NM_001177801.2:c.-89C>A	0.477061	0.641238	-0.164177	5'UTR
NM_001177801	C	G	67	RANGRF	6.25207e-06	rs948636608	NM_001177801.2:c.-53C>G	0.800028	0.641238	0.15879	5'UTR
NM_001177801	A	C	75	RANGRF	4.13024e-06	rs753158585	NM_001177801.2:c.-45A>C	0.383374	0.641238	-0.257864	5'UTR
NM_001177801	C	T	18	RANGRF	2.47344e-05	rs1305545458	NM_001177801.2:c.-102C>T	0.783122	0.641238	0.141884	5'UTR
NM_001177801	C	T	43	RANGRF	1.08462e-05	rs993063336	NM_001177801.2:c.-77C>T	0.782206	0.641238	0.140968	5'UTR
NM_001177801	C	A	37	RANGRF	2.27893e-05	rs557386472	NM_001177801.2:c.-83C>A	0.751921	0.641238	0.110683	5'UTR
NM_001177801	A	C	45	RANGRF	1.31936e-06	.	NM_001177801.2:c.-75A>C	0.515826	0.641238	-0.125412	5'UTR
NM_001177801	G	A	47	RANGRF	7.17443e-07	.	NM_001177801.2:c.-73G>A	0.798907	0.641238	0.157669	5'UTR
NM_001177801	G	C	20	RANGRF	8.45649e-07	.	NM_001177801.2:c.-100G>C	0.51823	0.641238	-0.123008	5'UTR
NM_001177801	T	C	70	RANGRF	6.9193e-07	.	NM_001177801.2:c.-50T>C	0.495247	0.641238	-0.145991	5'UTR
NM_001177801	C	A	67	RANGRF	6.94674e-07	.	NM_001177801.2:c.-53C>A	0.767234	0.641238	0.125996	5'UTR
NM_001177801	C	G	12	RANGRF	2.37961e-05	rs983845116	NM_001177801.2:c.-108C>G	0.395154	0.641238	-0.246084	5'UTR
NM_001177801	T	C	83	RANGRF	6.85381e-07	rs777415276	NM_001177801.2:c.-37T>C	0.538685	0.641238	-0.102553	5'UTR
NM_001177801	C	T	16	RANGRF	2.49146e-05	rs994122803	NM_001177801.2:c.-104C>T	0.74417	0.641238	0.102932	5'UTR
NM_001177801	C	T	37	RANGRF	7.35142e-07	.	NM_001177801.2:c.-83C>T	0.476066	0.641238	-0.165172	5'UTR
NM_001177801	A	G	13	RANGRF	5.27827e-06	rs899418222	NM_001177801.2:c.-107A>G	0.234472	0.641238	-0.406766	5'UTR
NM_001177801	A	T	86	RANGRF	6.85153e-07	.	NM_001177801.2:c.-34A>T	0.756292	0.641238	0.115054	5'UTR
NM_001177801	A	G	15	RANGRF	8.69579e-07	rs1186273195	NM_001177801.2:c.-105A>G	0.453744	0.641238	-0.187494	5'UTR
NM_001177801	C	G	66	RANGRF	6.94954e-07	.	NM_001177801.2:c.-54C>G	0.770369	0.641238	0.129131	5'UTR
NM_001177801	G	A	5	RANGRF	9.50693e-07	rs1990228724	NM_001177801.2:c.-115G>A	0.491587	0.641238	-0.149651	5'UTR
NM_001177801	G	A	23	RANGRF	1.75119e-05	rs1026328659	NM_001177801.2:c.-97G>A	0.766203	0.641238	0.124965	5'UTR
NM_001177801	A	G	75	RANGRF	1.51442e-05	rs753158585	NM_001177801.2:c.-45A>G	0.44371	0.641238	-0.197528	5'UTR
NM_001177801	A	C	15	RANGRF	8.69579e-07	.	NM_001177801.2:c.-105A>C	0.332473	0.641238	-0.308765	5'UTR
NM_001177801	G	C	27	RANGRF	7.979e-07	rs1195421322	NM_001177801.2:c.-93G>C	0.799013	0.641238	0.157775	5'UTR
NM_001177801	C	A	12	RANGRF	8.81337e-07	.	NM_001177801.2:c.-108C>A	0.748818	0.641238	0.10758	5'UTR
NM_001177801	G	C	19	RANGRF	8.50803e-07	rs1223676019	NM_001177801.2:c.-101G>C	0.765024	0.641238	0.123786	5'UTR
NM_001177802	G	A	5	RANGRF	9.50693e-07	rs1990228724	NM_001177802.2:c.-115G>A	0.466038	0.615526	-0.149488	5'UTR
NM_001177802	T	C	70	RANGRF	6.9193e-07	.	NM_001177802.2:c.-50T>C	0.469815	0.615526	-0.145711	5'UTR
NM_001177802	C	A	12	RANGRF	8.81337e-07	.	NM_001177802.2:c.-108C>A	0.726661	0.615526	0.111135	5'UTR
NM_001177802	C	G	66	RANGRF	6.94954e-07	.	NM_001177802.2:c.-54C>G	0.747863	0.615526	0.132337	5'UTR
NM_001177802	C	G	12	RANGRF	2.37961e-05	rs983845116	NM_001177802.2:c.-108C>G	0.371429	0.615526	-0.244098	5'UTR
NM_001177802	A	G	15	RANGRF	8.69579e-07	rs1186273195	NM_001177802.2:c.-105A>G	0.424945	0.615526	-0.190581	5'UTR
NM_001177802	C	G	67	RANGRF	6.25207e-06	rs948636608	NM_001177802.2:c.-53C>G	0.781773	0.615526	0.166247	5'UTR
NM_001177802	G	T	36	RANGRF	7.38221e-07	.	NM_001177802.2:c.-84G>T	0.43361	0.615526	-0.181916	5'UTR
NM_001177802	A	G	75	RANGRF	1.51442e-05	rs753158585	NM_001177802.2:c.-45A>G	0.418528	0.615526	-0.196998	5'UTR
NM_001177802	A	C	45	RANGRF	1.31936e-06	.	NM_001177802.2:c.-75A>C	0.489773	0.615526	-0.125753	5'UTR
NM_001177802	C	A	37	RANGRF	2.27893e-05	rs557386472	NM_001177802.2:c.-83C>A	0.730702	0.615526	0.115176	5'UTR
NM_001177802	C	T	18	RANGRF	2.47344e-05	rs1305545458	NM_001177802.2:c.-102C>T	0.760757	0.615526	0.145231	5'UTR
NM_001177802	C	A	31	RANGRF	7.74349e-07	.	NM_001177802.2:c.-89C>A	0.448502	0.615526	-0.167024	5'UTR
NM_001177802	A	T	86	RANGRF	6.85153e-07	.	NM_001177802.2:c.-34A>T	0.733582	0.615526	0.118056	5'UTR
NM_001177802	A	C	15	RANGRF	8.69579e-07	.	NM_001177802.2:c.-105A>C	0.311591	0.615526	-0.303935	5'UTR
NM_001177802	G	C	19	RANGRF	8.50803e-07	rs1223676019	NM_001177802.2:c.-101G>C	0.742749	0.615526	0.127223	5'UTR
NM_001177802	T	C	83	RANGRF	6.85381e-07	rs777415276	NM_001177802.2:c.-37T>C	0.511626	0.615526	-0.1039	5'UTR
NM_001177802	T	C	55	RANGRF	7.05338e-06	rs1990232795	NM_001177802.2:c.-65T>C	0.47555	0.615526	-0.139976	5'UTR
NM_001177802	C	A	67	RANGRF	6.94674e-07	.	NM_001177802.2:c.-53C>A	0.744771	0.615526	0.129245	5'UTR
NM_001177802	C	T	16	RANGRF	2.49146e-05	rs994122803	NM_001177802.2:c.-104C>T	0.719444	0.615526	0.103918	5'UTR
NM_001177802	G	A	23	RANGRF	1.75119e-05	rs1026328659	NM_001177802.2:c.-97G>A	0.743051	0.615526	0.127525	5'UTR
NM_001177802	G	A	47	RANGRF	7.17443e-07	.	NM_001177802.2:c.-73G>A	0.778501	0.615526	0.162974	5'UTR
NM_001177802	A	C	75	RANGRF	4.13024e-06	rs753158585	NM_001177802.2:c.-45A>C	0.357298	0.615526	-0.258228	5'UTR
NM_001177802	C	T	37	RANGRF	7.35142e-07	.	NM_001177802.2:c.-83C>T	0.449804	0.615526	-0.165722	5'UTR
NM_001177802	G	A	56	RANGRF	3.18461e-06	.	NM_001177802.2:c.-64G>A	0.718323	0.615526	0.102797	5'UTR
NM_001177802	G	C	27	RANGRF	7.979e-07	rs1195421322	NM_001177802.2:c.-93G>C	0.78005	0.615526	0.164524	5'UTR
NM_001177802	C	T	43	RANGRF	1.08462e-05	rs993063336	NM_001177802.2:c.-77C>T	0.759511	0.615526	0.143985	5'UTR
NM_001177802	G	C	20	RANGRF	8.45649e-07	.	NM_001177802.2:c.-100G>C	0.487071	0.615526	-0.128455	5'UTR
NM_001177802	A	G	13	RANGRF	5.27827e-06	rs899418222	NM_001177802.2:c.-107A>G	0.215811	0.615526	-0.399715	5'UTR
NM_001177875	C	T	9	PCSK1	2.17035e-06	.	NM_001177875.2:c.-31C>T	0.441475	0.274299	0.167176	5'UTR
NM_001177875	C	T	30	PCSK1	7.22903e-07	rs1329206814	NM_001177875.2:c.-10C>T	0.406204	0.274299	0.131905	5'UTR
NM_001177875	A	G	17	PCSK1	1.44616e-06	.	NM_001177875.2:c.-23A>G	0.433559	0.274299	0.159259	5'UTR
NM_001177875	T	A	27	PCSK1	2.89138e-06	rs931750834	NM_001177875.2:c.-13T>A	0.466308	0.274299	0.192009	5'UTR
NM_001177963	T	G	25	MNAT1	5.75622e-06	rs1594707009	NM_001177963.2:c.-78T>G	0.687654	0.894801	-0.207148	5'UTR
NM_001177963	G	C	76	MNAT1	0.000100002	rs144521688	NM_001177963.2:c.-27G>C	0.766863	0.894801	-0.127938	5'UTR
NM_001178004	A	C	25	PCCA	7.43878e-07	rs2046021682	NM_001178004.2:c.-4A>C	0.697051	0.854523	-0.157472	5'UTR
NM_001178004	A	T	23	PCCA	1.97625e-06	.	NM_001178004.2:c.-6A>T	0.660064	0.854523	-0.19446	5'UTR
NM_001178014	G	A	15	PCCB	7.4556e-07	.	NM_001178014.2:c.-22G>A	0.465642	0.168599	0.297043	5'UTR
NM_001178014	C	A	9	PCCB	7.48883e-07	rs756687004	NM_001178014.2:c.-28C>A	0.644819	0.168599	0.476219	5'UTR
NM_001178014	G	A	16	PCCB	1.96166e-06	rs757856928	NM_001178014.2:c.-21G>A	0.333724	0.168599	0.165125	5'UTR
NM_001178014	A	G	30	PCCB	2.11891e-05	rs1342655410	NM_001178014.2:c.-7A>G	0.0347876	0.168599	-0.133812	5'UTR
NM_001178014	C	G	29	PCCB	7.31441e-07	.	NM_001178014.2:c.-8C>G	0.0619201	0.168599	-0.106679	5'UTR
NM_001178014	C	T	9	PCCB	3.74442e-06	rs756687004	NM_001178014.2:c.-28C>T	0.448201	0.168599	0.279602	5'UTR
NM_001178014	G	A	17	PCCB	1.48825e-06	.	NM_001178014.2:c.-20G>A	0.555772	0.168599	0.387173	5'UTR
NM_001178014	G	A	11	PCCB	7.47294e-07	rs1188061897	NM_001178014.2:c.-26G>A	0.292474	0.168599	0.123875	5'UTR
NM_001178014	C	T	21	PCCB	3.84337e-06	rs1464172823	NM_001178014.2:c.-16C>T	0.387182	0.168599	0.218583	5'UTR
NM_001178014	A	G	28	PCCB	2.92936e-06	rs1045974346	NM_001178014.2:c.-9A>G	0.0487732	0.168599	-0.119826	5'UTR
NM_001178014	G	A	2	PCCB	4.51014e-06	rs886058016	NM_001178014.2:c.-35G>A	0.282999	0.168599	0.1144	5'UTR
NM_001178014	C	T	29	PCCB	5.12009e-06	rs1332536537	NM_001178014.2:c.-8C>T	0.0484658	0.168599	-0.120133	5'UTR
NM_001178014	G	A	22	PCCB	1.91701e-06	rs2108127596	NM_001178014.2:c.-15G>A	0.280347	0.168599	0.111748	5'UTR
NM_001178017	C	G	9	DBI	7.7874e-07	rs1681077185	NM_001178017.3:c.-76C>G	0.226237	0.103095	0.123142	5'UTR
NM_001178017	C	A	29	DBI	7.78411e-06	rs1330761013	NM_001178017.3:c.-56C>A	0.367233	0.103095	0.264138	5'UTR
NM_001178017	G	A	37	DBI	7.78194e-07	rs1681081923	NM_001178017.3:c.-48G>A	0.241674	0.103095	0.138579	5'UTR
NM_001178017	C	A	15	DBI	7.78056e-07	.	NM_001178017.3:c.-70C>A	0.2482	0.103095	0.145104	5'UTR
NM_001178017	G	A	17	DBI	2.21261e-06	.	NM_001178017.3:c.-68G>A	0.299099	0.103095	0.196004	5'UTR
NM_001178017	C	T	29	DBI	3.11364e-06	rs1330761013	NM_001178017.3:c.-56C>T	0.230194	0.103095	0.127099	5'UTR
NM_001178017	C	T	4	DBI	2.21512e-06	rs1558804291	NM_001178017.3:c.-81C>T	0.229348	0.103095	0.126253	5'UTR
NM_001178041	A	C	6	DBI	1.37642e-06	.	NM_001178041.4:c.-70A>C	0.852114	0.98107	-0.128956	5'UTR
NM_001178044	A	G	10	SLC44A4	1.59248e-06	.	NM_001178044.2:c.-8A>G	0.0937479	0.244377	-0.150629	5'UTR
NM_001178044	G	C	6	SLC44A4	6.84486e-07	.	NM_001178044.2:c.-12G>C	0.130822	0.244377	-0.113555	5'UTR
NM_001178045	A	G	30	SLC44A4	1.1981e-06	.	NM_001178045.2:c.-268A>G	0.711552	0.899725	-0.188172	5'UTR
NM_001178045	A	C	17	SLC44A4	2.39893e-06	.	NM_001178045.2:c.-281A>C	0.712154	0.899725	-0.187571	5'UTR
NM_001178046	A	C	8	MX1	0.457105	rs464138	NM_001178046.3:c.-151A>C	0.74977	0.897303	-0.147533	5'UTR
NM_001178054	C	T	14	TAC3	3.30854e-06	.	NM_001178054.2:c.-135C>T	0.0922154	0.262974	-0.170758	5'UTR
NM_001178054	T	C	35	TAC3	3.30852e-06	.	NM_001178054.2:c.-114T>C	0.131986	0.262974	-0.130988	5'UTR
NM_001178074	A	G	1	GRIP1	0.00345855	rs188800373	NM_001178074.2:c.-172A>G	0.212405	0.319889	-0.107484	5'UTR
NM_001178074	C	T	14	GRIP1	1.75339e-05	rs1360055386	NM_001178074.2:c.-159C>T	0.480365	0.319889	0.160476	5'UTR
NM_001178074	A	G	65	GRIP1	1.66626e-06	rs2034469762	NM_001178074.2:c.-108A>G	0.215402	0.319889	-0.104487	5'UTR
NM_001178074	G	T	15	GRIP1	7.301e-07	.	NM_001178074.2:c.-158G>T	0.456726	0.319889	0.136838	5'UTR
NM_001178074	A	G	33	GRIP1	1.20037e-06	.	NM_001178074.2:c.-140A>G	0.177095	0.319889	-0.142794	5'UTR
NM_001178074	T	A	11	GRIP1	1.20055e-06	.	NM_001178074.2:c.-162T>A	0.20148	0.319889	-0.118409	5'UTR
NM_001178074	C	A	18	GRIP1	3.68037e-06	rs1300302328	NM_001178074.2:c.-155C>A	0.440407	0.319889	0.120518	5'UTR
NM_001178074	G	T	84	GRIP1	1.37852e-06	rs1236135616	NM_001178074.2:c.-89G>T	0.443894	0.319889	0.124005	5'UTR
NM_001178074	A	G	25	GRIP1	1.20053e-06	.	NM_001178074.2:c.-148A>G	0.213701	0.319889	-0.106188	5'UTR
NM_001178074	C	G	53	GRIP1	2.11725e-06	rs1248152731	NM_001178074.2:c.-120C>G	0.545767	0.319889	0.225879	5'UTR
NM_001178074	C	T	56	GRIP1	5.10536e-06	rs2034470814	NM_001178074.2:c.-117C>T	0.47725	0.319889	0.157362	5'UTR
NM_001178074	C	T	19	GRIP1	1.83851e-06	rs953338615	NM_001178074.2:c.-154C>T	0.464843	0.319889	0.144954	5'UTR
NM_001178074	C	T	53	GRIP1	8.46899e-06	rs1248152731	NM_001178074.2:c.-120C>T	0.446048	0.319889	0.126159	5'UTR
NM_001178074	C	A	51	GRIP1	7.07133e-07	.	NM_001178074.2:c.-122C>A	0.426177	0.319889	0.106289	5'UTR
NM_001178074	G	A	36	GRIP1	1.77599e-06	rs2034471853	NM_001178074.2:c.-137G>A	0.587936	0.319889	0.268048	5'UTR
NM_001178074	A	G	32	GRIP1	1.78798e-06	.	NM_001178074.2:c.-141A>G	0.194973	0.319889	-0.124915	5'UTR
NM_001178074	T	C	46	GRIP1	0.000135601	rs770598698	NM_001178074.2:c.-127T>C	0.424682	0.319889	0.104793	5'UTR
NM_001178074	G	T	80	GRIP1	1.62505e-06	.	NM_001178074.2:c.-93G>T	0.462176	0.319889	0.142287	5'UTR
NM_001178074	A	T	35	GRIP1	2.40076e-06	.	NM_001178074.2:c.-138A>T	0.17151	0.319889	-0.148378	5'UTR
NM_001178081	G	A	70	STAT6	0.012987	rs373655380	NM_001178081.2:c.-240G>A	0.480223	0.580928	-0.100705	5'UTR
NM_001178081	A	G	74	STAT6	0.0148515	rs867822879	NM_001178081.2:c.-236A>G	0.708861	0.580928	0.127933	5'UTR
NM_001178090	G	T	77	ZNF454	3.93989e-06	.	NM_001178090.3:c.-217G>T	0.297158	0.170163	0.126995	5'UTR
NM_001178090	C	T	109	ZNF454	3.42323e-06	rs1327676244	NM_001178090.3:c.-185C>T	0.280355	0.170163	0.110192	5'UTR
NM_001178091	G	C	9	BCAT1	7.84581e-06	.	NM_001178091.2:c.-161G>C	0.628104	0.747798	-0.119694	5'UTR
NM_001178091	A	G	68	BCAT1	1.71786e-06	rs950228391	NM_001178091.2:c.-102A>G	0.559025	0.747798	-0.188773	5'UTR
NM_001178091	G	T	32	BCAT1	3.06057e-06	.	NM_001178091.2:c.-138G>T	0.597095	0.747798	-0.150703	5'UTR
NM_001178091	C	A	57	BCAT1	1.00689e-06	.	NM_001178091.2:c.-113C>A	0.644518	0.747798	-0.10328	5'UTR
NM_001178091	C	T	47	BCAT1	1.31015e-05	.	NM_001178091.2:c.-123C>T	0.617055	0.747798	-0.130743	5'UTR
NM_001178091	G	A	51	BCAT1	5.51261e-06	rs1021989688	NM_001178091.2:c.-119G>A	0.856967	0.747798	0.109169	5'UTR
NM_001178091	C	A	14	BCAT1	5.58657e-06	rs1399498152	NM_001178091.2:c.-156C>A	0.866927	0.747798	0.119129	5'UTR
NM_001178091	G	C	18	BCAT1	1.82026e-06	.	NM_001178091.2:c.-152G>C	0.640637	0.747798	-0.107161	5'UTR
NM_001178091	A	G	41	BCAT1	1.31853e-06	.	NM_001178091.2:c.-129A>G	0.622386	0.747798	-0.125412	5'UTR
NM_001178091	C	A	11	BCAT1	1.93796e-06	.	NM_001178091.2:c.-159C>A	0.849995	0.747798	0.102197	5'UTR
NM_001178091	C	T	14	BCAT1	3.72438e-06	rs1399498152	NM_001178091.2:c.-156C>T	0.633509	0.747798	-0.114289	5'UTR
NM_001178092	G	C	9	BCAT1	7.84581e-06	.	NM_001178092.2:c.-161G>C	0.682882	0.789244	-0.106362	5'UTR
NM_001178092	A	G	68	BCAT1	1.71786e-06	rs950228391	NM_001178092.2:c.-102A>G	0.622142	0.789244	-0.167102	5'UTR
NM_001178092	C	A	14	BCAT1	5.58657e-06	rs1399498152	NM_001178092.2:c.-156C>A	0.890221	0.789244	0.100977	5'UTR
NM_001178092	G	T	32	BCAT1	3.06057e-06	.	NM_001178092.2:c.-138G>T	0.653109	0.789244	-0.136135	5'UTR
NM_001178092	A	G	41	BCAT1	1.31853e-06	.	NM_001178092.2:c.-129A>G	0.678479	0.789244	-0.110765	5'UTR
NM_001178092	C	T	47	BCAT1	1.31015e-05	.	NM_001178092.2:c.-123C>T	0.669128	0.789244	-0.120116	5'UTR
NM_001178093	T	C	52	BCAT1	9.42088e-06	rs929974602	NM_001178093.2:c.-28T>C	0.400909	0.241234	0.159675	5'UTR
NM_001178093	G	T	46	BCAT1	4.58234e-06	.	NM_001178093.2:c.-34G>T	0.38165	0.241234	0.140417	5'UTR
NM_001178093	A	G	40	BCAT1	3.98228e-06	rs576607882	NM_001178093.2:c.-40A>G	0.127147	0.241234	-0.114086	5'UTR
NM_001178093	C	T	76	BCAT1	2.07492e-06	.	NM_001178093.2:c.-4C>T	0.433378	0.241234	0.192144	5'UTR
NM_001178093	C	G	33	BCAT1	6.40302e-06	rs1943158459	NM_001178093.2:c.-47C>G	0.381378	0.241234	0.140144	5'UTR
NM_001178093	C	T	27	BCAT1	2.40065e-06	rs1452090848	NM_001178093.2:c.-53C>T	0.386627	0.241234	0.145394	5'UTR
NM_001178093	C	A	60	BCAT1	7.7468e-07	.	NM_001178093.2:c.-20C>A	0.354884	0.241234	0.11365	5'UTR
NM_001178096	C	T	71	F3	9.06068e-07	.	NM_001178096.2:c.-53C>T	0.535342	0.220452	0.31489	5'UTR
NM_001178096	C	A	17	F3	2.2506e-06	.	NM_001178096.2:c.-107C>A	0.470414	0.220452	0.249962	5'UTR
NM_001178096	C	A	75	F3	8.91215e-07	.	NM_001178096.2:c.-49C>A	0.34194	0.220452	0.121488	5'UTR
NM_001178096	C	T	17	F3	4.5012e-06	.	NM_001178096.2:c.-107C>T	0.325408	0.220452	0.104956	5'UTR
NM_001178096	A	G	48	F3	1.20458e-06	.	NM_001178096.2:c.-76A>G	0.0925313	0.220452	-0.127921	5'UTR
NM_001178096	C	T	14	F3	3.78871e-06	.	NM_001178096.2:c.-110C>T	0.0866135	0.220452	-0.133838	5'UTR
NM_001178096	G	T	81	F3	1.72701e-06	.	NM_001178096.2:c.-43G>T	0.352819	0.220452	0.132367	5'UTR
NM_001178096	C	A	55	F3	0.00214416	rs117977816	NM_001178096.2:c.-69C>A	0.327234	0.220452	0.106782	5'UTR
NM_001178096	A	C	20	F3	2.19929e-06	.	NM_001178096.2:c.-104A>C	0.100029	0.220452	-0.120422	5'UTR
NM_001178096	C	A	21	F3	3.64621e-05	rs1000402405	NM_001178096.2:c.-103C>A	0.352731	0.220452	0.132279	5'UTR
NM_001178096	C	T	72	F3	9.0754e-06	rs572490287	NM_001178096.2:c.-52C>T	0.329974	0.220452	0.109522	5'UTR
NM_001178096	C	G	71	F3	9.06068e-07	rs917691083	NM_001178096.2:c.-53C>G	0.441635	0.220452	0.221183	5'UTR
NM_001178096	G	A	74	F3	2.67855e-06	.	NM_001178096.2:c.-50G>A	0.366027	0.220452	0.145575	5'UTR
NM_001178096	A	C	2	F3	2.83268e-06	rs1269030053	NM_001178096.2:c.-122A>C	0.102341	0.220452	-0.118111	5'UTR
NM_001178096	A	C	30	F3	3.58402e-06	.	NM_001178096.2:c.-94A>C	0.0477375	0.220452	-0.172715	5'UTR
NM_001178096	C	A	66	F3	9.32504e-07	.	NM_001178096.2:c.-58C>A	0.365131	0.220452	0.144679	5'UTR
NM_001178096	G	A	81	F3	8.63504e-07	rs766708557	NM_001178096.2:c.-43G>A	0.335562	0.220452	0.11511	5'UTR
NM_001178096	C	A	46	F3	1.21073e-06	.	NM_001178096.2:c.-78C>A	0.548895	0.220452	0.328443	5'UTR
NM_001178096	C	G	37	F3	3.51018e-06	.	NM_001178096.2:c.-87C>G	0.328183	0.220452	0.107731	5'UTR
NM_001178102	C	T	82	LOX	5.31492e-06	rs1282576565	NM_001178102.2:c.-200C>T	0.215617	0.0922288	0.123388	5'UTR
NM_001178102	C	A	49	LOX	3.05044e-06	.	NM_001178102.2:c.-233C>A	0.239389	0.0922288	0.147161	5'UTR
NM_001178102	C	A	26	LOX	3.78857e-06	rs574961479	NM_001178102.2:c.-256C>A	0.318355	0.0922288	0.226126	5'UTR
NM_001178102	C	T	26	LOX	7.57714e-07	.	NM_001178102.2:c.-256C>T	0.324344	0.0922288	0.232115	5'UTR
NM_001178102	T	A	19	LOX	1.50735e-06	.	NM_001178102.2:c.-263T>A	0.259466	0.0922288	0.167237	5'UTR
NM_001178116	G	T	28	ABI1	0.00136488	rs144851565	NM_001178116.2:c.-68G>T	0.416758	0.582854	-0.166096	5'UTR
NM_001178116	C	T	67	ABI1	4.14881e-06	rs574606288	NM_001178116.2:c.-29C>T	0.709654	0.582854	0.1268	5'UTR
NM_001178116	C	G	82	ABI1	1.20799e-06	.	NM_001178116.2:c.-14C>G	0.722923	0.582854	0.140069	5'UTR
NM_001178116	C	A	77	ABI1	6.88585e-07	rs1461214262	NM_001178116.2:c.-19C>A	0.690712	0.582854	0.107858	5'UTR
NM_001178116	A	G	20	ABI1	3.30912e-06	rs2134428630	NM_001178116.2:c.-76A>G	0.405855	0.582854	-0.176998	5'UTR
NM_001178116	G	T	31	ABI1	9.31328e-06	rs894837521	NM_001178116.2:c.-65G>T	0.472538	0.582854	-0.110316	5'UTR
NM_001178116	G	A	22	ABI1	8.19425e-07	.	NM_001178116.2:c.-74G>A	0.853955	0.582854	0.271102	5'UTR
NM_001178116	C	T	65	ABI1	4.84237e-06	rs746579313	NM_001178116.2:c.-31C>T	0.744198	0.582854	0.161344	5'UTR
NM_001178116	C	T	59	ABI1	1.3192e-05	rs1334484357	NM_001178116.2:c.-37C>T	0.718788	0.582854	0.135934	5'UTR
NM_001178116	C	T	35	ABI1	3.70515e-06	rs1360441854	NM_001178116.2:c.-61C>T	0.691362	0.582854	0.108508	5'UTR
NM_001178116	A	C	74	ABI1	9.63281e-06	rs930166576	NM_001178116.2:c.-22A>C	0.717176	0.582854	0.134322	5'UTR
NM_001178116	G	A	19	ABI1	8.32002e-07	.	NM_001178116.2:c.-77G>A	0.347973	0.582854	-0.234881	5'UTR
NM_001178116	G	A	28	ABI1	7.75934e-07	.	NM_001178116.2:c.-68G>A	0.796299	0.582854	0.213445	5'UTR
NM_001178116	C	A	11	ABI1	9.10926e-07	.	NM_001178116.2:c.-85C>A	0.690899	0.582854	0.108045	5'UTR
NM_001178116	G	T	14	ABI1	1.73554e-06	.	NM_001178116.2:c.-82G>T	0.41259	0.582854	-0.170263	5'UTR
NM_001178116	T	G	54	ABI1	3.08012e-05	rs1439386525	NM_001178116.2:c.-42T>G	0.425963	0.582854	-0.156891	5'UTR
NM_001178116	G	C	36	ABI1	7.40393e-07	rs1398602707	NM_001178116.2:c.-60G>C	0.4797	0.582854	-0.103153	5'UTR
NM_001178116	G	C	6	ABI1	1.95976e-06	.	NM_001178116.2:c.-90G>C	0.41431	0.582854	-0.168544	5'UTR
NM_001178116	C	A	15	ABI1	1.72844e-06	.	NM_001178116.2:c.-81C>A	0.738761	0.582854	0.155907	5'UTR
NM_001178116	G	A	39	ABI1	5.09695e-06	.	NM_001178116.2:c.-57G>A	0.793715	0.582854	0.210861	5'UTR
NM_001178116	G	A	66	ABI1	2.48487e-05	rs779655310	NM_001178116.2:c.-30G>A	0.84651	0.582854	0.263656	5'UTR
NM_001178116	G	C	89	ABI1	2.05452e-06	.	NM_001178116.2:c.-7G>C	0.685372	0.582854	0.102518	5'UTR
NM_001178116	G	T	39	ABI1	7.28135e-07	rs1055214447	NM_001178116.2:c.-57G>T	0.761119	0.582854	0.178265	5'UTR
NM_001178116	T	C	52	ABI1	7.02691e-07	rs910141731	NM_001178116.2:c.-44T>C	0.460406	0.582854	-0.122447	5'UTR
NM_001178116	G	A	92	ABI1	2.73814e-06	rs373585984	NM_001178116.2:c.-4G>A	0.68805	0.582854	0.105197	5'UTR
NM_001178116	C	T	77	ABI1	6.88585e-07	.	NM_001178116.2:c.-19C>T	0.687034	0.582854	0.10418	5'UTR
NM_001178116	C	A	65	ABI1	2.76707e-06	rs746579313	NM_001178116.2:c.-31C>A	0.731339	0.582854	0.148485	5'UTR
NM_001178116	C	T	11	ABI1	4.55463e-06	rs1242492773	NM_001178116.2:c.-85C>T	0.791853	0.582854	0.208999	5'UTR
NM_001178116	T	C	58	ABI1	1.23707e-06	.	NM_001178116.2:c.-38T>C	0.482106	0.582854	-0.100748	5'UTR
NM_001178116	G	A	13	ABI1	8.74773e-07	.	NM_001178116.2:c.-83G>A	0.835609	0.582854	0.252755	5'UTR
NM_001178116	T	G	52	ABI1	1.19458e-05	rs910141731	NM_001178116.2:c.-44T>G	0.35572	0.582854	-0.227134	5'UTR
NM_001178116	G	C	22	ABI1	7.37484e-06	rs2051264409	NM_001178116.2:c.-74G>C	0.853661	0.582854	0.270808	5'UTR
NM_001178116	G	C	29	ABI1	1.08459e-05	.	NM_001178116.2:c.-67G>C	0.687928	0.582854	0.105074	5'UTR
NM_001178119	C	A	11	ABI1	9.10926e-07	.	NM_001178119.2:c.-85C>A	0.516761	0.403778	0.112983	5'UTR
NM_001178119	C	T	67	ABI1	4.14881e-06	rs574606288	NM_001178119.2:c.-29C>T	0.543468	0.403778	0.139691	5'UTR
NM_001178119	G	C	6	ABI1	1.95976e-06	.	NM_001178119.2:c.-90G>C	0.256017	0.403778	-0.147761	5'UTR
NM_001178119	G	A	22	ABI1	8.19425e-07	.	NM_001178119.2:c.-74G>A	0.74409	0.403778	0.340313	5'UTR
NM_001178119	C	A	15	ABI1	1.72844e-06	.	NM_001178119.2:c.-81C>A	0.576664	0.403778	0.172886	5'UTR
NM_001178119	A	G	20	ABI1	3.30912e-06	rs2134428630	NM_001178119.2:c.-76A>G	0.252582	0.403778	-0.151195	5'UTR
NM_001178119	C	T	35	ABI1	3.70515e-06	rs1360441854	NM_001178119.2:c.-61C>T	0.524591	0.403778	0.120813	5'UTR
NM_001178119	C	A	77	ABI1	6.88585e-07	rs1461214262	NM_001178119.2:c.-19C>A	0.523977	0.403778	0.1202	5'UTR
NM_001178119	C	T	59	ABI1	1.3192e-05	rs1334484357	NM_001178119.2:c.-37C>T	0.553948	0.403778	0.150171	5'UTR
NM_001178119	G	C	29	ABI1	1.08459e-05	.	NM_001178119.2:c.-67G>C	0.52138	0.403778	0.117602	5'UTR
NM_001178119	T	G	52	ABI1	1.19458e-05	rs910141731	NM_001178119.2:c.-44T>G	0.213728	0.403778	-0.19005	5'UTR
NM_001178119	T	G	54	ABI1	3.08012e-05	rs1439386525	NM_001178119.2:c.-42T>G	0.265883	0.403778	-0.137895	5'UTR
NM_001178119	G	A	19	ABI1	8.32002e-07	.	NM_001178119.2:c.-77G>A	0.208014	0.403778	-0.195764	5'UTR
NM_001178119	G	A	66	ABI1	2.48487e-05	rs779655310	NM_001178119.2:c.-30G>A	0.737216	0.403778	0.333438	5'UTR
NM_001178119	G	T	39	ABI1	7.28135e-07	rs1055214447	NM_001178119.2:c.-57G>T	0.612281	0.403778	0.208503	5'UTR
NM_001178119	C	A	65	ABI1	2.76707e-06	rs746579313	NM_001178119.2:c.-31C>A	0.575088	0.403778	0.171311	5'UTR
NM_001178119	G	A	28	ABI1	7.75934e-07	.	NM_001178119.2:c.-68G>A	0.657595	0.403778	0.253817	5'UTR
NM_001178119	A	C	74	ABI1	9.63281e-06	rs930166576	NM_001178119.2:c.-22A>C	0.555071	0.403778	0.151294	5'UTR
NM_001178119	G	T	28	ABI1	0.00136488	rs144851565	NM_001178119.2:c.-68G>T	0.256503	0.403778	-0.147275	5'UTR
NM_001178119	G	C	89	ABI1	2.05452e-06	.	NM_001178119.2:c.-7G>C	0.516876	0.403778	0.113098	5'UTR
NM_001178119	C	T	65	ABI1	4.84237e-06	rs746579313	NM_001178119.2:c.-31C>T	0.588576	0.403778	0.184798	5'UTR
NM_001178119	C	T	77	ABI1	6.88585e-07	.	NM_001178119.2:c.-19C>T	0.518539	0.403778	0.114762	5'UTR
NM_001178119	G	T	31	ABI1	9.31328e-06	rs894837521	NM_001178119.2:c.-65G>T	0.302783	0.403778	-0.100994	5'UTR
NM_001178119	G	A	92	ABI1	2.73814e-06	rs373585984	NM_001178119.2:c.-4G>A	0.519344	0.403778	0.115566	5'UTR
NM_001178119	G	T	14	ABI1	1.73554e-06	.	NM_001178119.2:c.-82G>T	0.251889	0.403778	-0.151889	5'UTR
NM_001178119	C	T	11	ABI1	4.55463e-06	rs1242492773	NM_001178119.2:c.-85C>T	0.643347	0.403778	0.239569	5'UTR
NM_001178119	T	C	52	ABI1	7.02691e-07	rs910141731	NM_001178119.2:c.-44T>C	0.293956	0.403778	-0.109821	5'UTR
NM_001178119	G	A	39	ABI1	5.09695e-06	.	NM_001178119.2:c.-57G>A	0.655807	0.403778	0.252029	5'UTR
NM_001178119	G	A	13	ABI1	8.74773e-07	.	NM_001178119.2:c.-83G>A	0.713412	0.403778	0.309634	5'UTR
NM_001178119	A	T	83	ABI1	6.86016e-07	.	NM_001178119.2:c.-13A>T	0.512043	0.403778	0.108266	5'UTR
NM_001178119	G	C	22	ABI1	7.37484e-06	rs2051264409	NM_001178119.2:c.-74G>C	0.746434	0.403778	0.342657	5'UTR
NM_001178119	C	G	82	ABI1	1.20799e-06	.	NM_001178119.2:c.-14C>G	0.56126	0.403778	0.157483	5'UTR
NM_001178120	T	G	52	ABI1	1.19458e-05	rs910141731	NM_001178120.2:c.-44T>G	0.281536	0.49746	-0.215924	5'UTR
NM_001178120	G	A	19	ABI1	8.32002e-07	.	NM_001178120.2:c.-77G>A	0.273035	0.49746	-0.224425	5'UTR
NM_001178120	G	C	29	ABI1	1.08459e-05	.	NM_001178120.2:c.-67G>C	0.61188	0.49746	0.11442	5'UTR
NM_001178120	C	T	59	ABI1	1.3192e-05	rs1334484357	NM_001178120.2:c.-37C>T	0.645131	0.49746	0.147671	5'UTR
NM_001178120	C	A	11	ABI1	9.10926e-07	.	NM_001178120.2:c.-85C>A	0.610834	0.49746	0.113374	5'UTR
NM_001178120	C	T	77	ABI1	6.88585e-07	.	NM_001178120.2:c.-19C>T	0.61024	0.49746	0.11278	5'UTR
NM_001178120	C	T	35	ABI1	3.70515e-06	rs1360441854	NM_001178120.2:c.-61C>T	0.614238	0.49746	0.116777	5'UTR
NM_001178120	G	A	22	ABI1	8.19425e-07	.	NM_001178120.2:c.-74G>A	0.807879	0.49746	0.310418	5'UTR
NM_001178120	A	G	20	ABI1	3.30912e-06	rs2134428630	NM_001178120.2:c.-76A>G	0.325836	0.49746	-0.171624	5'UTR
NM_001178120	G	A	66	ABI1	2.48487e-05	rs779655310	NM_001178120.2:c.-30G>A	0.801439	0.49746	0.303979	5'UTR
NM_001178120	G	T	39	ABI1	7.28135e-07	rs1055214447	NM_001178120.2:c.-57G>T	0.694998	0.49746	0.197538	5'UTR
NM_001178120	G	C	6	ABI1	1.95976e-06	.	NM_001178120.2:c.-90G>C	0.333634	0.49746	-0.163826	5'UTR
NM_001178120	G	C	89	ABI1	2.05452e-06	.	NM_001178120.2:c.-7G>C	0.608589	0.49746	0.111129	5'UTR
NM_001178120	C	A	15	ABI1	1.72844e-06	.	NM_001178120.2:c.-81C>A	0.66652	0.49746	0.16906	5'UTR
NM_001178120	C	T	11	ABI1	4.55463e-06	rs1242492773	NM_001178120.2:c.-85C>T	0.725689	0.49746	0.228229	5'UTR
NM_001178120	A	C	74	ABI1	9.63281e-06	rs930166576	NM_001178120.2:c.-22A>C	0.644512	0.49746	0.147052	5'UTR
NM_001178120	G	A	28	ABI1	7.75934e-07	.	NM_001178120.2:c.-68G>A	0.736094	0.49746	0.238634	5'UTR
NM_001178120	G	C	36	ABI1	7.40393e-07	rs1398602707	NM_001178120.2:c.-60G>C	0.393872	0.49746	-0.103588	5'UTR
NM_001178120	T	G	54	ABI1	3.08012e-05	rs1439386525	NM_001178120.2:c.-42T>G	0.343214	0.49746	-0.154247	5'UTR
NM_001178120	G	A	92	ABI1	2.73814e-06	rs373585984	NM_001178120.2:c.-4G>A	0.611776	0.49746	0.114316	5'UTR
NM_001178120	G	A	39	ABI1	5.09695e-06	.	NM_001178120.2:c.-57G>A	0.733877	0.49746	0.236417	5'UTR
NM_001178120	C	A	77	ABI1	6.88585e-07	rs1461214262	NM_001178120.2:c.-19C>A	0.615465	0.49746	0.118005	5'UTR
NM_001178120	C	A	65	ABI1	2.76707e-06	rs746579313	NM_001178120.2:c.-31C>A	0.660892	0.49746	0.163432	5'UTR
NM_001178120	C	T	67	ABI1	4.14881e-06	rs574606288	NM_001178120.2:c.-29C>T	0.635012	0.49746	0.137552	5'UTR
NM_001178120	C	T	65	ABI1	4.84237e-06	rs746579313	NM_001178120.2:c.-31C>T	0.675039	0.49746	0.177579	5'UTR
NM_001178120	G	T	28	ABI1	0.00136488	rs144851565	NM_001178120.2:c.-68G>T	0.334195	0.49746	-0.163265	5'UTR
NM_001178120	A	T	83	ABI1	6.86016e-07	.	NM_001178120.2:c.-13A>T	0.603722	0.49746	0.106262	5'UTR
NM_001178120	G	C	22	ABI1	7.37484e-06	rs2051264409	NM_001178120.2:c.-74G>C	0.808735	0.49746	0.311275	5'UTR
NM_001178120	G	A	13	ABI1	8.74773e-07	.	NM_001178120.2:c.-83G>A	0.783911	0.49746	0.286451	5'UTR
NM_001178120	C	G	82	ABI1	1.20799e-06	.	NM_001178120.2:c.-14C>G	0.650647	0.49746	0.153187	5'UTR
NM_001178120	T	C	58	ABI1	1.23707e-06	.	NM_001178120.2:c.-38T>C	0.393327	0.49746	-0.104133	5'UTR
NM_001178120	G	T	31	ABI1	9.31328e-06	rs894837521	NM_001178120.2:c.-65G>T	0.386438	0.49746	-0.111022	5'UTR
NM_001178120	G	T	14	ABI1	1.73554e-06	.	NM_001178120.2:c.-82G>T	0.328636	0.49746	-0.168824	5'UTR
NM_001178120	T	C	52	ABI1	7.02691e-07	rs910141731	NM_001178120.2:c.-44T>C	0.376362	0.49746	-0.121098	5'UTR
NM_001178121	G	A	92	ABI1	2.73814e-06	rs373585984	NM_001178121.2:c.-4G>A	0.623903	0.510566	0.113337	5'UTR
NM_001178121	T	G	54	ABI1	3.08012e-05	rs1439386525	NM_001178121.2:c.-42T>G	0.355218	0.510566	-0.155348	5'UTR
NM_001178121	G	T	28	ABI1	0.00136488	rs144851565	NM_001178121.2:c.-68G>T	0.346278	0.510566	-0.164288	5'UTR
NM_001178121	C	T	77	ABI1	6.88585e-07	.	NM_001178121.2:c.-19C>T	0.622465	0.510566	0.111899	5'UTR
NM_001178121	A	C	74	ABI1	9.63281e-06	rs930166576	NM_001178121.2:c.-22A>C	0.656208	0.510566	0.145643	5'UTR
NM_001178121	G	A	39	ABI1	5.09695e-06	.	NM_001178121.2:c.-57G>A	0.743562	0.510566	0.232997	5'UTR
NM_001178121	G	A	19	ABI1	8.32002e-07	.	NM_001178121.2:c.-77G>A	0.283189	0.510566	-0.227376	5'UTR
NM_001178121	C	A	77	ABI1	6.88585e-07	rs1461214262	NM_001178121.2:c.-19C>A	0.627467	0.510566	0.116901	5'UTR
NM_001178121	G	A	28	ABI1	7.75934e-07	.	NM_001178121.2:c.-68G>A	0.745902	0.510566	0.235337	5'UTR
NM_001178121	C	A	11	ABI1	9.10926e-07	.	NM_001178121.2:c.-85C>A	0.623574	0.510566	0.113008	5'UTR
NM_001178121	A	G	20	ABI1	3.30912e-06	rs2134428630	NM_001178121.2:c.-76A>G	0.33713	0.510566	-0.173436	5'UTR
NM_001178121	C	T	35	ABI1	3.70515e-06	rs1360441854	NM_001178121.2:c.-61C>T	0.626174	0.510566	0.115609	5'UTR
NM_001178121	G	C	29	ABI1	1.08459e-05	.	NM_001178121.2:c.-67G>C	0.62404	0.510566	0.113474	5'UTR
NM_001178121	T	C	52	ABI1	7.02691e-07	rs910141731	NM_001178121.2:c.-44T>C	0.388982	0.510566	-0.121583	5'UTR
NM_001178121	G	C	89	ABI1	2.05452e-06	.	NM_001178121.2:c.-7G>C	0.620917	0.510566	0.110352	5'UTR
NM_001178121	G	A	66	ABI1	2.48487e-05	rs779655310	NM_001178121.2:c.-30G>A	0.809406	0.510566	0.29884	5'UTR
NM_001178121	G	T	14	ABI1	1.73554e-06	.	NM_001178121.2:c.-82G>T	0.340335	0.510566	-0.17023	5'UTR
NM_001178121	C	T	65	ABI1	4.84237e-06	rs746579313	NM_001178121.2:c.-31C>T	0.686254	0.510566	0.175689	5'UTR
NM_001178121	G	C	6	ABI1	1.95976e-06	.	NM_001178121.2:c.-90G>C	0.345655	0.510566	-0.16491	5'UTR
NM_001178121	C	T	11	ABI1	4.55463e-06	rs1242492773	NM_001178121.2:c.-85C>T	0.736245	0.510566	0.225679	5'UTR
NM_001178121	C	A	15	ABI1	1.72844e-06	.	NM_001178121.2:c.-81C>A	0.678384	0.510566	0.167818	5'UTR
NM_001178121	G	C	36	ABI1	7.40393e-07	rs1398602707	NM_001178121.2:c.-60G>C	0.40656	0.510566	-0.104005	5'UTR
NM_001178121	C	A	65	ABI1	2.76707e-06	rs746579313	NM_001178121.2:c.-31C>A	0.672182	0.510566	0.161616	5'UTR
NM_001178121	C	T	67	ABI1	4.14881e-06	rs574606288	NM_001178121.2:c.-29C>T	0.647243	0.510566	0.136678	5'UTR
NM_001178121	G	C	22	ABI1	7.37484e-06	rs2051264409	NM_001178121.2:c.-74G>C	0.816371	0.510566	0.305806	5'UTR
NM_001178121	C	G	82	ABI1	1.20799e-06	.	NM_001178121.2:c.-14C>G	0.662505	0.510566	0.151939	5'UTR
NM_001178121	G	A	22	ABI1	8.19425e-07	.	NM_001178121.2:c.-74G>A	0.815778	0.510566	0.305212	5'UTR
NM_001178121	G	T	31	ABI1	9.31328e-06	rs894837521	NM_001178121.2:c.-65G>T	0.3989	0.510566	-0.111665	5'UTR
NM_001178121	A	T	83	ABI1	6.86016e-07	.	NM_001178121.2:c.-13A>T	0.615952	0.510566	0.105386	5'UTR
NM_001178121	G	T	39	ABI1	7.28135e-07	rs1055214447	NM_001178121.2:c.-57G>T	0.705755	0.510566	0.195189	5'UTR
NM_001178121	C	T	59	ABI1	1.3192e-05	rs1334484357	NM_001178121.2:c.-37C>T	0.657214	0.510566	0.146648	5'UTR
NM_001178121	T	C	58	ABI1	1.23707e-06	.	NM_001178121.2:c.-38T>C	0.406205	0.510566	-0.104361	5'UTR
NM_001178121	G	A	13	ABI1	8.74773e-07	.	NM_001178121.2:c.-83G>A	0.792441	0.510566	0.281875	5'UTR
NM_001178121	T	G	52	ABI1	1.19458e-05	rs910141731	NM_001178121.2:c.-44T>G	0.291948	0.510566	-0.218618	5'UTR
NM_001178122	G	A	28	ABI1	7.75934e-07	.	NM_001178122.2:c.-68G>A	0.605381	0.3512	0.254181	5'UTR
NM_001178122	T	C	52	ABI1	7.02691e-07	rs910141731	NM_001178122.2:c.-44T>C	0.250845	0.3512	-0.100354	5'UTR
NM_001178122	G	C	22	ABI1	7.37484e-06	rs2051264409	NM_001178122.2:c.-74G>C	0.702431	0.3512	0.351232	5'UTR
NM_001178122	C	T	11	ABI1	4.55463e-06	rs1242492773	NM_001178122.2:c.-85C>T	0.589723	0.3512	0.238524	5'UTR
NM_001178122	G	C	29	ABI1	1.08459e-05	.	NM_001178122.2:c.-67G>C	0.464725	0.3512	0.113526	5'UTR
NM_001178122	C	A	11	ABI1	9.10926e-07	.	NM_001178122.2:c.-85C>A	0.459221	0.3512	0.108022	5'UTR
NM_001178122	A	C	74	ABI1	9.63281e-06	rs930166576	NM_001178122.2:c.-22A>C	0.499885	0.3512	0.148685	5'UTR
NM_001178122	C	T	35	ABI1	3.70515e-06	rs1360441854	NM_001178122.2:c.-61C>T	0.470165	0.3512	0.118966	5'UTR
NM_001178122	C	T	77	ABI1	6.88585e-07	.	NM_001178122.2:c.-19C>T	0.462463	0.3512	0.111263	5'UTR
NM_001178122	G	A	19	ABI1	8.32002e-07	.	NM_001178122.2:c.-77G>A	0.176375	0.3512	-0.174824	5'UTR
NM_001178122	G	C	89	ABI1	2.05452e-06	.	NM_001178122.2:c.-7G>C	0.46055	0.3512	0.10935	5'UTR
NM_001178122	G	A	66	ABI1	2.48487e-05	rs779655310	NM_001178122.2:c.-30G>A	0.692605	0.3512	0.341405	5'UTR
NM_001178122	G	T	28	ABI1	0.00136488	rs144851565	NM_001178122.2:c.-68G>T	0.21747	0.3512	-0.133729	5'UTR
NM_001178122	T	G	54	ABI1	3.08012e-05	rs1439386525	NM_001178122.2:c.-42T>G	0.225633	0.3512	-0.125566	5'UTR
NM_001178122	G	A	39	ABI1	5.09695e-06	.	NM_001178122.2:c.-57G>A	0.605096	0.3512	0.253896	5'UTR
NM_001178122	A	G	20	ABI1	3.30912e-06	rs2134428630	NM_001178122.2:c.-76A>G	0.215903	0.3512	-0.135296	5'UTR
NM_001178122	G	T	39	ABI1	7.28135e-07	rs1055214447	NM_001178122.2:c.-57G>T	0.559081	0.3512	0.207881	5'UTR
NM_001178122	C	T	59	ABI1	1.3192e-05	rs1334484357	NM_001178122.2:c.-37C>T	0.497964	0.3512	0.146765	5'UTR
NM_001178122	A	T	83	ABI1	6.86016e-07	.	NM_001178122.2:c.-13A>T	0.456892	0.3512	0.105692	5'UTR
NM_001178122	C	A	15	ABI1	1.72844e-06	.	NM_001178122.2:c.-81C>A	0.520898	0.3512	0.169698	5'UTR
NM_001178122	C	A	65	ABI1	2.76707e-06	rs746579313	NM_001178122.2:c.-31C>A	0.520548	0.3512	0.169349	5'UTR
NM_001178122	T	G	52	ABI1	1.19458e-05	rs910141731	NM_001178122.2:c.-44T>G	0.179788	0.3512	-0.171412	5'UTR
NM_001178122	C	T	67	ABI1	4.14881e-06	rs574606288	NM_001178122.2:c.-29C>T	0.486784	0.3512	0.135584	5'UTR
NM_001178122	G	C	6	ABI1	1.95976e-06	.	NM_001178122.2:c.-90G>C	0.217344	0.3512	-0.133856	5'UTR
NM_001178122	G	A	92	ABI1	2.73814e-06	rs373585984	NM_001178122.2:c.-4G>A	0.462914	0.3512	0.111715	5'UTR
NM_001178122	C	T	65	ABI1	4.84237e-06	rs746579313	NM_001178122.2:c.-31C>T	0.533441	0.3512	0.182242	5'UTR
NM_001178122	G	A	13	ABI1	8.74773e-07	.	NM_001178122.2:c.-83G>A	0.66474	0.3512	0.313541	5'UTR
NM_001178122	G	T	14	ABI1	1.73554e-06	.	NM_001178122.2:c.-82G>T	0.211929	0.3512	-0.13927	5'UTR
NM_001178122	C	G	82	ABI1	1.20799e-06	.	NM_001178122.2:c.-14C>G	0.505676	0.3512	0.154477	5'UTR
NM_001178122	C	A	77	ABI1	6.88585e-07	rs1461214262	NM_001178122.2:c.-19C>A	0.468523	0.3512	0.117324	5'UTR
NM_001178122	G	A	22	ABI1	8.19425e-07	.	NM_001178122.2:c.-74G>A	0.699754	0.3512	0.348554	5'UTR
NM_001178123	C	T	11	ABI1	4.55463e-06	rs1242492773	NM_001178123.2:c.-85C>T	0.685504	0.449941	0.235563	5'UTR
NM_001178123	A	T	83	ABI1	6.86016e-07	.	NM_001178123.2:c.-13A>T	0.557733	0.449941	0.107792	5'UTR
NM_001178123	T	G	54	ABI1	3.08012e-05	rs1439386525	NM_001178123.2:c.-42T>G	0.302348	0.449941	-0.147593	5'UTR
NM_001178123	C	T	67	ABI1	4.14881e-06	rs574606288	NM_001178123.2:c.-29C>T	0.58946	0.449941	0.139519	5'UTR
NM_001178123	G	A	66	ABI1	2.48487e-05	rs779655310	NM_001178123.2:c.-30G>A	0.77065	0.449941	0.320709	5'UTR
NM_001178123	C	A	11	ABI1	9.10926e-07	.	NM_001178123.2:c.-85C>A	0.563635	0.449941	0.113694	5'UTR
NM_001178123	G	C	22	ABI1	7.37484e-06	rs2051264409	NM_001178123.2:c.-74G>C	0.778969	0.449941	0.329028	5'UTR
NM_001178123	G	T	14	ABI1	1.73554e-06	.	NM_001178123.2:c.-82G>T	0.288123	0.449941	-0.161818	5'UTR
NM_001178123	G	T	28	ABI1	0.00136488	rs144851565	NM_001178123.2:c.-68G>T	0.292544	0.449941	-0.157397	5'UTR
NM_001178123	C	T	59	ABI1	1.3192e-05	rs1334484357	NM_001178123.2:c.-37C>T	0.599862	0.449941	0.149922	5'UTR
NM_001178123	C	T	35	ABI1	3.70515e-06	rs1360441854	NM_001178123.2:c.-61C>T	0.56965	0.449941	0.11971	5'UTR
NM_001178123	T	C	58	ABI1	1.23707e-06	.	NM_001178123.2:c.-38T>C	0.348703	0.449941	-0.101238	5'UTR
NM_001178123	C	A	65	ABI1	2.76707e-06	rs746579313	NM_001178123.2:c.-31C>A	0.61831	0.449941	0.16837	5'UTR
NM_001178123	C	A	15	ABI1	1.72844e-06	.	NM_001178123.2:c.-81C>A	0.62206	0.449941	0.172119	5'UTR
NM_001178123	G	A	19	ABI1	8.32002e-07	.	NM_001178123.2:c.-77G>A	0.238393	0.449941	-0.211548	5'UTR
NM_001178123	C	T	77	ABI1	6.88585e-07	.	NM_001178123.2:c.-19C>T	0.564602	0.449941	0.114661	5'UTR
NM_001178123	G	C	6	ABI1	1.95976e-06	.	NM_001178123.2:c.-90G>C	0.29215	0.449941	-0.157791	5'UTR
NM_001178123	G	C	89	ABI1	2.05452e-06	.	NM_001178123.2:c.-7G>C	0.562839	0.449941	0.112899	5'UTR
NM_001178123	C	T	65	ABI1	4.84237e-06	rs746579313	NM_001178123.2:c.-31C>T	0.63268	0.449941	0.18274	5'UTR
NM_001178123	T	G	52	ABI1	1.19458e-05	rs910141731	NM_001178123.2:c.-44T>G	0.245658	0.449941	-0.204283	5'UTR
NM_001178123	A	G	20	ABI1	3.30912e-06	rs2134428630	NM_001178123.2:c.-76A>G	0.287189	0.449941	-0.162751	5'UTR
NM_001178123	A	C	74	ABI1	9.63281e-06	rs930166576	NM_001178123.2:c.-22A>C	0.600024	0.449941	0.150084	5'UTR
NM_001178123	T	C	52	ABI1	7.02691e-07	rs910141731	NM_001178123.2:c.-44T>C	0.332832	0.449941	-0.117109	5'UTR
NM_001178123	G	T	39	ABI1	7.28135e-07	rs1055214447	NM_001178123.2:c.-57G>T	0.654174	0.449941	0.204234	5'UTR
NM_001178123	G	A	39	ABI1	5.09695e-06	.	NM_001178123.2:c.-57G>A	0.695768	0.449941	0.245828	5'UTR
NM_001178123	G	A	92	ABI1	2.73814e-06	rs373585984	NM_001178123.2:c.-4G>A	0.565911	0.449941	0.11597	5'UTR
NM_001178123	G	A	28	ABI1	7.75934e-07	.	NM_001178123.2:c.-68G>A	0.698203	0.449941	0.248263	5'UTR
NM_001178123	G	A	22	ABI1	8.19425e-07	.	NM_001178123.2:c.-74G>A	0.777095	0.449941	0.327154	5'UTR
NM_001178123	G	C	36	ABI1	7.40393e-07	rs1398602707	NM_001178123.2:c.-60G>C	0.349431	0.449941	-0.100509	5'UTR
NM_001178123	C	A	77	ABI1	6.88585e-07	rs1461214262	NM_001178123.2:c.-19C>A	0.57021	0.449941	0.12027	5'UTR
NM_001178123	G	T	31	ABI1	9.31328e-06	rs894837521	NM_001178123.2:c.-65G>T	0.342652	0.449941	-0.107288	5'UTR
NM_001178123	G	C	29	ABI1	1.08459e-05	.	NM_001178123.2:c.-67G>C	0.566948	0.449941	0.117008	5'UTR
NM_001178123	G	A	13	ABI1	8.74773e-07	.	NM_001178123.2:c.-83G>A	0.750125	0.449941	0.300184	5'UTR
NM_001178123	C	G	82	ABI1	1.20799e-06	.	NM_001178123.2:c.-14C>G	0.606204	0.449941	0.156263	5'UTR
NM_001178124	G	C	22	ABI1	7.37484e-06	rs2051264409	NM_001178124.2:c.-74G>C	0.812098	0.503221	0.308877	5'UTR
NM_001178124	C	T	77	ABI1	6.88585e-07	.	NM_001178124.2:c.-19C>T	0.615687	0.503221	0.112466	5'UTR
NM_001178124	G	A	22	ABI1	8.19425e-07	.	NM_001178124.2:c.-74G>A	0.811373	0.503221	0.308151	5'UTR
NM_001178124	T	G	54	ABI1	3.08012e-05	rs1439386525	NM_001178124.2:c.-42T>G	0.348473	0.503221	-0.154749	5'UTR
NM_001178124	G	C	29	ABI1	1.08459e-05	.	NM_001178124.2:c.-67G>C	0.61718	0.503221	0.113959	5'UTR
NM_001178124	C	T	65	ABI1	4.84237e-06	rs746579313	NM_001178124.2:c.-31C>T	0.679979	0.503221	0.176757	5'UTR
NM_001178124	A	G	20	ABI1	3.30912e-06	rs2134428630	NM_001178124.2:c.-76A>G	0.330697	0.503221	-0.172525	5'UTR
NM_001178124	C	A	11	ABI1	9.10926e-07	.	NM_001178124.2:c.-85C>A	0.616494	0.503221	0.113273	5'UTR
NM_001178124	T	C	52	ABI1	7.02691e-07	rs910141731	NM_001178124.2:c.-44T>C	0.381901	0.503221	-0.12132	5'UTR
NM_001178124	C	T	67	ABI1	4.14881e-06	rs574606288	NM_001178124.2:c.-29C>T	0.64045	0.503221	0.137228	5'UTR
NM_001178124	C	A	15	ABI1	1.72844e-06	.	NM_001178124.2:c.-81C>A	0.671736	0.503221	0.168514	5'UTR
NM_001178124	C	T	59	ABI1	1.3192e-05	rs1334484357	NM_001178124.2:c.-37C>T	0.650383	0.503221	0.147162	5'UTR
NM_001178124	G	A	28	ABI1	7.75934e-07	.	NM_001178124.2:c.-68G>A	0.740391	0.503221	0.23717	5'UTR
NM_001178124	G	T	28	ABI1	0.00136488	rs144851565	NM_001178124.2:c.-68G>T	0.339454	0.503221	-0.163767	5'UTR
NM_001178124	C	T	35	ABI1	3.70515e-06	rs1360441854	NM_001178124.2:c.-61C>T	0.619476	0.503221	0.116255	5'UTR
NM_001178124	A	T	83	ABI1	6.86016e-07	.	NM_001178124.2:c.-13A>T	0.609129	0.503221	0.105908	5'UTR
NM_001178124	C	A	77	ABI1	6.88585e-07	rs1461214262	NM_001178124.2:c.-19C>A	0.62077	0.503221	0.117549	5'UTR
NM_001178124	A	C	74	ABI1	9.63281e-06	rs930166576	NM_001178124.2:c.-22A>C	0.649646	0.503221	0.146425	5'UTR
NM_001178124	G	C	89	ABI1	2.05452e-06	.	NM_001178124.2:c.-7G>C	0.614066	0.503221	0.110845	5'UTR
NM_001178124	C	A	65	ABI1	2.76707e-06	rs746579313	NM_001178124.2:c.-31C>A	0.665825	0.503221	0.162603	5'UTR
NM_001178124	G	T	39	ABI1	7.28135e-07	rs1055214447	NM_001178124.2:c.-57G>T	0.69968	0.503221	0.196458	5'UTR
NM_001178124	T	G	52	ABI1	1.19458e-05	rs910141731	NM_001178124.2:c.-44T>G	0.286061	0.503221	-0.217161	5'UTR
NM_001178124	G	A	39	ABI1	5.09695e-06	.	NM_001178124.2:c.-57G>A	0.738149	0.503221	0.234928	5'UTR
NM_001178124	G	T	31	ABI1	9.31328e-06	rs894837521	NM_001178124.2:c.-65G>T	0.391852	0.503221	-0.111369	5'UTR
NM_001178124	G	T	14	ABI1	1.73554e-06	.	NM_001178124.2:c.-82G>T	0.333767	0.503221	-0.169454	5'UTR
NM_001178124	C	T	11	ABI1	4.55463e-06	rs1242492773	NM_001178124.2:c.-85C>T	0.730355	0.503221	0.227134	5'UTR
NM_001178124	T	C	58	ABI1	1.23707e-06	.	NM_001178124.2:c.-38T>C	0.399084	0.503221	-0.104137	5'UTR
NM_001178124	G	A	13	ABI1	8.74773e-07	.	NM_001178124.2:c.-83G>A	0.787692	0.503221	0.284471	5'UTR
NM_001178124	G	A	66	ABI1	2.48487e-05	rs779655310	NM_001178124.2:c.-30G>A	0.804913	0.503221	0.301692	5'UTR
NM_001178124	G	C	6	ABI1	1.95976e-06	.	NM_001178124.2:c.-90G>C	0.338852	0.503221	-0.164369	5'UTR
NM_001178124	G	A	92	ABI1	2.73814e-06	rs373585984	NM_001178124.2:c.-4G>A	0.617165	0.503221	0.113944	5'UTR
NM_001178124	C	G	82	ABI1	1.20799e-06	.	NM_001178124.2:c.-14C>G	0.655815	0.503221	0.152594	5'UTR
NM_001178124	G	C	36	ABI1	7.40393e-07	rs1398602707	NM_001178124.2:c.-60G>C	0.3995	0.503221	-0.103722	5'UTR
NM_001178124	G	A	19	ABI1	8.32002e-07	.	NM_001178124.2:c.-77G>A	0.27745	0.503221	-0.225771	5'UTR
NM_001178125	G	A	66	ABI1	2.48487e-05	rs779655310	NM_001178125.2:c.-30G>A	0.877083	0.641167	0.235916	5'UTR
NM_001178125	A	G	20	ABI1	3.30912e-06	rs2134428630	NM_001178125.2:c.-76A>G	0.464084	0.641167	-0.177082	5'UTR
NM_001178125	G	C	22	ABI1	7.37484e-06	rs2051264409	NM_001178125.2:c.-74G>C	0.881962	0.641167	0.240796	5'UTR
NM_001178125	C	T	11	ABI1	4.55463e-06	rs1242492773	NM_001178125.2:c.-85C>T	0.827351	0.641167	0.186184	5'UTR
NM_001178125	G	T	39	ABI1	7.28135e-07	rs1055214447	NM_001178125.2:c.-57G>T	0.802561	0.641167	0.161394	5'UTR
NM_001178125	C	T	65	ABI1	4.84237e-06	rs746579313	NM_001178125.2:c.-31C>T	0.788076	0.641167	0.14691	5'UTR
NM_001178125	A	C	74	ABI1	9.63281e-06	rs930166576	NM_001178125.2:c.-22A>C	0.763408	0.641167	0.122241	5'UTR
NM_001178125	C	T	59	ABI1	1.3192e-05	rs1334484357	NM_001178125.2:c.-37C>T	0.766755	0.641167	0.125588	5'UTR
NM_001178125	G	A	28	ABI1	7.75934e-07	.	NM_001178125.2:c.-68G>A	0.831992	0.641167	0.190826	5'UTR
NM_001178125	G	T	14	ABI1	1.73554e-06	.	NM_001178125.2:c.-82G>T	0.473086	0.641167	-0.168081	5'UTR
NM_001178125	G	A	22	ABI1	8.19425e-07	.	NM_001178125.2:c.-74G>A	0.882141	0.641167	0.240974	5'UTR
NM_001178125	G	C	6	ABI1	1.95976e-06	.	NM_001178125.2:c.-90G>C	0.478109	0.641167	-0.163058	5'UTR
NM_001178125	C	A	15	ABI1	1.72844e-06	.	NM_001178125.2:c.-81C>A	0.783288	0.641167	0.142122	5'UTR
NM_001178125	G	T	31	ABI1	9.31328e-06	rs894837521	NM_001178125.2:c.-65G>T	0.53372	0.641167	-0.107447	5'UTR
NM_001178125	C	A	65	ABI1	2.76707e-06	rs746579313	NM_001178125.2:c.-31C>A	0.776541	0.641167	0.135375	5'UTR
NM_001178125	T	G	54	ABI1	3.08012e-05	rs1439386525	NM_001178125.2:c.-42T>G	0.487532	0.641167	-0.153634	5'UTR
NM_001178125	G	T	28	ABI1	0.00136488	rs144851565	NM_001178125.2:c.-68G>T	0.478685	0.641167	-0.162482	5'UTR
NM_001178125	T	C	52	ABI1	7.02691e-07	rs910141731	NM_001178125.2:c.-44T>C	0.522409	0.641167	-0.118758	5'UTR
NM_001178125	G	A	39	ABI1	5.09695e-06	.	NM_001178125.2:c.-57G>A	0.830788	0.641167	0.189622	5'UTR
NM_001178125	C	G	82	ABI1	1.20799e-06	.	NM_001178125.2:c.-14C>G	0.768473	0.641167	0.127307	5'UTR
NM_001178125	C	T	67	ABI1	4.14881e-06	rs574606288	NM_001178125.2:c.-29C>T	0.757292	0.641167	0.116126	5'UTR
NM_001178125	G	A	19	ABI1	8.32002e-07	.	NM_001178125.2:c.-77G>A	0.404565	0.641167	-0.236602	5'UTR
NM_001178125	G	A	13	ABI1	8.74773e-07	.	NM_001178125.2:c.-83G>A	0.865948	0.641167	0.224782	5'UTR
NM_001178125	T	G	52	ABI1	1.19458e-05	rs910141731	NM_001178125.2:c.-44T>G	0.414509	0.641167	-0.226658	5'UTR
NM_001178126	G	C	38	IGLL5	2.15825e-06	.	NM_001178126.2:c.-201G>C	0.34031	0.178875	0.161435	5'UTR
NM_001178126	C	T	47	IGLL5	2.10515e-06	rs2067551668	NM_001178126.2:c.-192C>T	0.297582	0.178875	0.118706	5'UTR
NM_001178126	G	A	52	IGLL5	2.09892e-06	.	NM_001178126.2:c.-187G>A	0.29912	0.178875	0.120245	5'UTR
NM_001178126	A	G	4	IGLL5	4.54314e-06	rs1569077453	NM_001178126.2:c.-235A>G	0.0778874	0.178875	-0.100988	5'UTR
NM_001178126	A	G	12	IGLL5	2.224e-06	.	NM_001178126.2:c.-227A>G	0.0432147	0.178875	-0.135661	5'UTR
NM_001178126	G	A	15	IGLL5	2.21735e-06	rs2067550672	NM_001178126.2:c.-224G>A	0.374506	0.178875	0.195631	5'UTR
NM_001178126	T	A	33	IGLL5	1.51228e-05	rs1023138182	NM_001178126.2:c.-206T>A	0.316217	0.178875	0.137341	5'UTR
NM_001178126	A	G	17	IGLL5	2.21847e-06	.	NM_001178126.2:c.-222A>G	0.307741	0.178875	0.128866	5'UTR
NM_001178134	C	A	45	CXCL12	3.29264e-06	rs1564465805	NM_001178134.2:c.-48C>A	0.700312	0.567171	0.133142	5'UTR
NM_001178134	C	T	73	CXCL12	0.000248797	rs1337741443	NM_001178134.2:c.-20C>T	0.701089	0.567171	0.133918	5'UTR
NM_001178134	C	A	5	CXCL12	1.12058e-06	.	NM_001178134.2:c.-88C>A	0.367983	0.567171	-0.199187	5'UTR
NM_001178134	C	T	59	CXCL12	7.83476e-07	rs1457878711	NM_001178134.2:c.-34C>T	0.730996	0.567171	0.163826	5'UTR
NM_001178134	G	T	58	CXCL12	7.82219e-07	rs1839766561	NM_001178134.2:c.-35G>T	0.670003	0.567171	0.102833	5'UTR
NM_001178134	C	T	89	CXCL12	1.6864e-06	.	NM_001178134.2:c.-4C>T	0.46599	0.567171	-0.10118	5'UTR
NM_001178134	C	T	51	CXCL12	8.09225e-07	.	NM_001178134.2:c.-42C>T	0.430008	0.567171	-0.137163	5'UTR
NM_001178134	C	G	78	CXCL12	1.53985e-06	rs1163797831	NM_001178134.2:c.-15C>G	0.465663	0.567171	-0.101508	5'UTR
NM_001178134	C	A	34	CXCL12	2.65137e-06	rs1431714865	NM_001178134.2:c.-59C>A	0.431429	0.567171	-0.135741	5'UTR
NM_001178134	C	T	71	CXCL12	1.09156e-05	rs1308934820	NM_001178134.2:c.-22C>T	0.681583	0.567171	0.114412	5'UTR
NM_001178134	G	A	35	CXCL12	1.06337e-05	rs999993298	NM_001178134.2:c.-58G>A	0.46319	0.567171	-0.103981	5'UTR
NM_001178134	T	G	30	CXCL12	8.98859e-07	.	NM_001178134.2:c.-63T>G	0.439975	0.567171	-0.127196	5'UTR
NM_001178134	A	G	28	CXCL12	7.21907e-05	rs1380243208	NM_001178134.2:c.-65A>G	0.409862	0.567171	-0.157308	5'UTR
NM_001178134	C	T	15	CXCL12	2.03636e-06	.	NM_001178134.2:c.-78C>T	0.730118	0.567171	0.162947	5'UTR
NM_001178134	C	G	56	CXCL12	2.37208e-06	rs1236085479	NM_001178134.2:c.-37C>G	0.43289	0.567171	-0.13428	5'UTR
NM_001178134	C	T	5	CXCL12	1.12058e-06	.	NM_001178134.2:c.-88C>T	0.33562	0.567171	-0.23155	5'UTR
NM_001178134	C	T	48	CXCL12	4.67537e-05	rs529223543	NM_001178134.2:c.-45C>T	0.438202	0.567171	-0.128969	5'UTR
NM_001178134	C	A	92	CXCL12	7.62502e-07	.	NM_001178134.2:c.-1C>A	0.453595	0.567171	-0.113576	5'UTR
NM_001178134	C	T	45	CXCL12	3.29264e-06	rs1564465805	NM_001178134.2:c.-48C>T	0.705915	0.567171	0.138744	5'UTR
NM_001178134	C	T	32	CXCL12	1.51855e-05	rs894213116	NM_001178134.2:c.-61C>T	0.445426	0.567171	-0.121745	5'UTR
NM_001178134	C	A	57	CXCL12	7.85608e-07	.	NM_001178134.2:c.-36C>A	0.717199	0.567171	0.150028	5'UTR
NM_001178134	C	G	75	CXCL12	8.25409e-07	.	NM_001178134.2:c.-18C>G	0.671422	0.567171	0.104251	5'UTR
NM_001178134	A	T	22	CXCL12	8.7011e-06	.	NM_001178134.2:c.-71A>T	0.386856	0.567171	-0.180315	5'UTR
NM_001178134	G	A	60	CXCL12	2.03036e-05	rs1252061119	NM_001178134.2:c.-33G>A	0.673699	0.567171	0.106528	5'UTR
NM_001178134	A	G	12	CXCL12	1.03889e-06	.	NM_001178134.2:c.-81A>G	0.388545	0.567171	-0.178626	5'UTR
NM_001178134	C	T	50	CXCL12	1.13283e-05	rs1161477489	NM_001178134.2:c.-43C>T	0.426962	0.567171	-0.140208	5'UTR
NM_001178134	C	T	92	CXCL12	1.525e-06	rs1272211740	NM_001178134.2:c.-1C>T	0.420528	0.567171	-0.146642	5'UTR
NM_001178134	C	T	77	CXCL12	1.15633e-05	.	NM_001178134.2:c.-16C>T	0.406626	0.567171	-0.160545	5'UTR
NM_001178134	C	A	75	CXCL12	5.77809e-06	rs1386253693	NM_001178134.2:c.-18C>A	0.69419	0.567171	0.12702	5'UTR
NM_001178134	C	A	17	CXCL12	9.96635e-07	rs994392806	NM_001178134.2:c.-76C>A	0.725413	0.567171	0.158243	5'UTR
NM_001178134	C	T	70	CXCL12	1.97866e-05	rs1351990139	NM_001178134.2:c.-23C>T	0.703473	0.567171	0.136302	5'UTR
NM_001178134	T	C	14	CXCL12	5.10913e-06	rs1376428189	NM_001178134.2:c.-79T>C	0.15897	0.567171	-0.408201	5'UTR
NM_001178134	C	A	11	CXCL12	2.07495e-06	.	NM_001178134.2:c.-82C>A	0.798011	0.567171	0.230841	5'UTR
NM_001178134	A	G	22	CXCL12	1.93358e-06	rs1361501981	NM_001178134.2:c.-71A>G	0.380652	0.567171	-0.186518	5'UTR
NM_001178134	C	T	38	CXCL12	1.69147e-06	rs1316293225	NM_001178134.2:c.-55C>T	0.432485	0.567171	-0.134686	5'UTR
NM_001178134	C	T	41	CXCL12	2.52246e-06	rs774355292	NM_001178134.2:c.-52C>T	0.41402	0.567171	-0.153151	5'UTR
NM_001178134	C	T	18	CXCL12	8.70689e-06	rs971026304	NM_001178134.2:c.-75C>T	0.727393	0.567171	0.160222	5'UTR
NM_001178134	T	A	30	CXCL12	1.79772e-06	.	NM_001178134.2:c.-63T>A	0.743273	0.567171	0.176102	5'UTR
NM_001178134	G	A	39	CXCL12	1.67975e-06	rs1407636523	NM_001178134.2:c.-54G>A	0.704648	0.567171	0.137477	5'UTR
NM_001178135	A	G	22	PUDP	1.01839e-06	.	NM_001178135.2:c.-19A>G	0.820075	0.930217	-0.110142	5'UTR
NM_001178135	C	T	17	PUDP	1.33387e-05	rs927188071	NM_001178135.2:c.-24C>T	0.800514	0.930217	-0.129703	5'UTR
NM_001178135	A	G	18	PUDP	1.02602e-05	rs762220326	NM_001178135.2:c.-23A>G	0.826614	0.930217	-0.103603	5'UTR
NM_001178136	G	A	33	PUDP	9.92252e-07	.	NM_001178136.2:c.-8G>A	0.563827	0.294815	0.269012	5'UTR
NM_001178136	C	T	9	PUDP	1.39494e-05	rs1407198770	NM_001178136.2:c.-32C>T	0.554529	0.294815	0.259714	5'UTR
NM_001178136	C	T	13	PUDP	2.09133e-06	rs1164251545	NM_001178136.2:c.-28C>T	0.535125	0.294815	0.24031	5'UTR
NM_001178136	C	A	16	PUDP	2.08948e-06	.	NM_001178136.2:c.-25C>A	0.785518	0.294815	0.490703	5'UTR
NM_001178136	C	T	5	PUDP	6.56679e-06	rs765707679	NM_001178136.2:c.-36C>T	0.192098	0.294815	-0.102717	5'UTR
NM_001178136	A	G	22	PUDP	1.01839e-06	.	NM_001178136.2:c.-19A>G	0.132389	0.294815	-0.162426	5'UTR
NM_001178136	A	G	18	PUDP	1.02602e-05	rs762220326	NM_001178136.2:c.-23A>G	0.130756	0.294815	-0.164059	5'UTR
NM_001178136	C	T	17	PUDP	1.33387e-05	rs927188071	NM_001178136.2:c.-24C>T	0.11437	0.294815	-0.180445	5'UTR
NM_001178136	C	T	20	PUDP	1.32335e-05	rs980809109	NM_001178136.2:c.-21C>T	0.168234	0.294815	-0.126581	5'UTR
NM_001178136	C	T	40	PUDP	9.26735e-05	rs759549691	NM_001178136.2:c.-1C>T	0.18576	0.294815	-0.109055	5'UTR
NM_001178136	C	T	15	PUDP	1.04292e-06	rs1932922067	NM_001178136.2:c.-26C>T	0.166216	0.294815	-0.128599	5'UTR
NM_001178141	A	G	92	TFDP2	3.36211e-05	rs759152179	NM_001178141.2:c.-44A>G	0.330555	0.223522	0.107033	5'UTR
NM_001178141	A	G	59	TFDP2	3.46945e-06	rs756057329	NM_001178141.2:c.-77A>G	0.33839	0.223522	0.114868	5'UTR
NM_001178141	C	A	45	TFDP2	1.20033e-06	.	NM_001178141.2:c.-91C>A	0.113162	0.223522	-0.11036	5'UTR
NM_001181	C	T	8	ASGR2	1.19359e-06	.	NM_001181.4:c.-260C>T	0.781199	0.906765	-0.125566	5'UTR
NM_001181	C	G	29	ASGR2	1.31164e-05	rs996147224	NM_001181.4:c.-239C>G	0.739074	0.906765	-0.167692	5'UTR
NM_001184695	T	C	88	MEPE	6.84424e-07	.	NM_001184695.4:c.-416T>C	0.584868	0.748761	-0.163893	5'UTR
NM_001184695	T	G	88	MEPE	6.84424e-07	.	NM_001184695.4:c.-416T>G	0.597431	0.748761	-0.15133	5'UTR
NM_001184696	G	A	63	MEPE	5.47695e-06	rs749051407	NM_001184696.2:c.-463G>A	0.341019	0.234496	0.106522	5'UTR
NM_001184697	T	G	88	MEPE	6.84424e-07	.	NM_001184697.2:c.-509T>G	0.38786	0.556002	-0.168142	5'UTR
NM_001184697	G	A	63	MEPE	5.47695e-06	rs749051407	NM_001184697.2:c.-534G>A	0.698841	0.556002	0.142839	5'UTR
NM_001184697	G	A	76	MEPE	6.84528e-07	rs768628022	NM_001184697.2:c.-521G>A	0.446036	0.556002	-0.109966	5'UTR
NM_001184697	T	C	88	MEPE	6.84424e-07	.	NM_001184697.2:c.-509T>C	0.378532	0.556002	-0.177469	5'UTR
NM_001184700	C	T	34	UGDH	1.07636e-05	rs1746956859	NM_001184700.2:c.-131C>T	0.536518	0.659864	-0.123346	5'UTR
NM_001184700	G	A	3	UGDH	1.27049e-05	.	NM_001184700.2:c.-162G>A	0.76447	0.659864	0.104606	5'UTR
NM_001184700	C	T	54	UGDH	9.1612e-06	rs911896104	NM_001184700.2:c.-111C>T	0.790759	0.659864	0.130895	5'UTR
NM_001184700	G	A	22	UGDH	1.15444e-05	rs1226206052	NM_001184700.2:c.-143G>A	0.51484	0.659864	-0.145023	5'UTR
NM_001184700	C	A	7	UGDH	0.00435959	rs138453860	NM_001184700.2:c.-158C>A	0.505427	0.659864	-0.154437	5'UTR
NM_001184700	C	T	30	UGDH	1.07866e-05	rs1746957067	NM_001184700.2:c.-135C>T	0.792351	0.659864	0.132488	5'UTR
NM_001184700	G	C	8	UGDH	2.50244e-05	.	NM_001184700.2:c.-157G>C	0.784168	0.659864	0.124304	5'UTR
NM_001184700	C	T	14	UGDH	1.23101e-05	.	NM_001184700.2:c.-151C>T	0.514674	0.659864	-0.14519	5'UTR
NM_001184700	G	A	59	UGDH	9.34632e-06	rs1293140906	NM_001184700.2:c.-106G>A	0.774576	0.659864	0.114713	5'UTR
NM_001184705	C	T	11	HADH	9.41841e-05	rs748286204	NM_001184705.4:c.-34C>T	0.541652	0.315153	0.226499	5'UTR
NM_001184705	G	T	12	HADH	1.60837e-06	.	NM_001184705.4:c.-33G>T	0.677381	0.315153	0.362228	5'UTR
NM_001184705	C	G	10	HADH	1.37483e-05	rs376518945	NM_001184705.4:c.-35C>G	0.431159	0.315153	0.116006	5'UTR
NM_001184705	C	A	11	HADH	6.87476e-07	.	NM_001184705.4:c.-34C>A	0.479762	0.315153	0.164609	5'UTR
NM_001184705	C	T	41	HADH	1.59534e-06	.	NM_001184705.4:c.-4C>T	0.176716	0.315153	-0.138437	5'UTR
NM_001184705	T	C	20	HADH	1.60466e-06	.	NM_001184705.4:c.-25T>C	0.168226	0.315153	-0.146927	5'UTR
NM_001184705	G	T	34	HADH	3.42773e-06	.	NM_001184705.4:c.-11G>T	0.437144	0.315153	0.121991	5'UTR
NM_001184705	C	G	21	HADH	1.60496e-06	.	NM_001184705.4:c.-24C>G	0.421803	0.315153	0.10665	5'UTR
NM_001184705	C	G	4	HADH	6.88387e-07	.	NM_001184705.4:c.-41C>G	0.450498	0.315153	0.135345	5'UTR
NM_001184705	C	T	5	HADH	6.88164e-07	rs1734715892	NM_001184705.4:c.-40C>T	0.425594	0.315153	0.110442	5'UTR
NM_001184705	C	G	44	HADH	1.5949e-06	rs1292861349	NM_001184705.4:c.-1C>G	0.147272	0.315153	-0.167881	5'UTR
NM_001184705	C	T	43	HADH	1.09586e-05	rs567325509	NM_001184705.4:c.-2C>T	0.191026	0.315153	-0.124127	5'UTR
NM_001184705	C	G	23	HADH	2.47176e-05	rs749548991	NM_001184705.4:c.-22C>G	0.209997	0.315153	-0.105155	5'UTR
NM_001184705	C	A	9	HADH	4.12583e-06	.	NM_001184705.4:c.-36C>A	0.569527	0.315153	0.254374	5'UTR
NM_001184705	C	T	10	HADH	6.18675e-06	rs376518945	NM_001184705.4:c.-35C>T	0.472211	0.315153	0.157058	5'UTR
NM_001184705	A	G	40	HADH	6.38272e-06	.	NM_001184705.4:c.-5A>G	0.122463	0.315153	-0.19269	5'UTR
NM_001184705	C	T	39	HADH	1.59571e-06	rs563383731	NM_001184705.4:c.-6C>T	0.187364	0.315153	-0.127789	5'UTR
NM_001184705	G	A	34	HADH	6.85548e-07	rs1324727796	NM_001184705.4:c.-11G>A	0.452877	0.315153	0.137724	5'UTR
NM_001184705	C	T	19	HADH	1.60502e-06	.	NM_001184705.4:c.-26C>T	0.139611	0.315153	-0.175542	5'UTR
NM_001184705	C	A	1	HADH	1.10293e-05	rs764905879	NM_001184705.4:c.-44C>A	0.428877	0.315153	0.113724	5'UTR
NM_001184705	T	C	7	HADH	0.0807204	rs17550794	NM_001184705.4:c.-38T>C	0.444343	0.315153	0.129191	5'UTR
NM_001184714	C	T	29	SLAMF6	6.8717e-07	rs1655069618	NM_001184714.2:c.-35C>T	0.689015	0.838464	-0.149449	5'UTR
NM_001184714	A	G	22	SLAMF6	6.8837e-07	.	NM_001184714.2:c.-42A>G	0.737168	0.838464	-0.101296	5'UTR
NM_001184714	A	G	18	SLAMF6	1.20052e-06	.	NM_001184714.2:c.-46A>G	0.676821	0.838464	-0.161643	5'UTR
NM_001184715	G	A	55	SLAMF6	0.00011636	rs183850576	NM_001184715.2:c.-9G>A	0.79458	0.676669	0.117911	5'UTR
NM_001184715	A	G	18	SLAMF6	1.20052e-06	.	NM_001184715.2:c.-46A>G	0.416092	0.676669	-0.260577	5'UTR
NM_001184715	A	G	59	SLAMF6	1.59166e-06	rs1401154374	NM_001184715.2:c.-5A>G	0.496191	0.676669	-0.180478	5'UTR
NM_001184715	G	A	8	SLAMF6	6.92144e-07	.	NM_001184715.2:c.-56G>A	0.781255	0.676669	0.104586	5'UTR
NM_001184715	A	T	30	SLAMF6	1.20036e-06	.	NM_001184715.2:c.-34A>T	0.555039	0.676669	-0.12163	5'UTR
NM_001184715	G	A	57	SLAMF6	2.05296e-06	rs769273096	NM_001184715.2:c.-7G>A	0.870168	0.676669	0.193499	5'UTR
NM_001184715	C	T	29	SLAMF6	6.8717e-07	rs1655069618	NM_001184715.2:c.-35C>T	0.396782	0.676669	-0.279887	5'UTR
NM_001184715	T	C	20	SLAMF6	2.75376e-06	.	NM_001184715.2:c.-44T>C	0.538327	0.676669	-0.138342	5'UTR
NM_001184715	A	G	22	SLAMF6	6.8837e-07	.	NM_001184715.2:c.-42A>G	0.457729	0.676669	-0.21894	5'UTR
NM_001184716	C	T	29	SLAMF6	6.8717e-07	rs1655069618	NM_001184716.2:c.-35C>T	0.7932	0.901607	-0.108407	5'UTR
NM_001184716	A	G	18	SLAMF6	1.20052e-06	.	NM_001184716.2:c.-46A>G	0.781764	0.901607	-0.119843	5'UTR
NM_001184717	G	T	12	TIPARP	0.00322581	.	NM_001184717.1:c.-496G>T	0.236666	0.40582	-0.169155	5'UTR
NM_001184718	G	T	40	TIPARP	1.2045e-06	.	NM_001184718.2:c.-33G>T	0.788217	0.91493	-0.126713	5'UTR
NM_001184733	C	T	118	SLC22A8	3.18169e-06	rs1212292629	NM_001184733.2:c.-21C>T	0.499016	0.317774	0.181241	5'UTR
NM_001184734	C	T	7	ASTN2	1.18789e-06	.	NM_001184734.1:c.-230C>T	0.162797	0.0578659	0.104931	5'UTR
NM_001184735	T	C	23	ASTN2	2.36559e-06	rs890585102	NM_001184735.1:c.-214T>C	0.520738	0.407419	0.113319	5'UTR
NM_001184735	C	T	7	ASTN2	1.18789e-06	.	NM_001184735.1:c.-230C>T	0.709555	0.407419	0.302136	5'UTR
NM_001184735	G	T	114	ASTN2	1.08422e-06	.	NM_001184735.1:c.-123G>T	0.52874	0.407419	0.121321	5'UTR
NM_001184735	G	T	59	ASTN2	1.16426e-06	.	NM_001184735.1:c.-178G>T	0.559128	0.407419	0.151709	5'UTR
NM_001184735	C	T	124	ASTN2	3.21067e-06	rs1860271351	NM_001184735.1:c.-113C>T	0.507716	0.407419	0.100297	5'UTR
NM_001184735	G	A	69	ASTN2	2.30599e-06	rs982808705	NM_001184735.1:c.-168G>A	0.550991	0.407419	0.143572	5'UTR
NM_001184735	T	G	82	ASTN2	1.55979e-05	rs916388369	NM_001184735.1:c.-155T>G	0.278639	0.407419	-0.12878	5'UTR
NM_001184735	C	T	86	ASTN2	5.50192e-06	rs1860275380	NM_001184735.1:c.-151C>T	0.51502	0.407419	0.107601	5'UTR
NM_001184735	G	T	24	ASTN2	4.72997e-06	.	NM_001184735.1:c.-213G>T	0.586646	0.407419	0.179228	5'UTR
NM_001184735	G	A	114	ASTN2	3.25267e-06	.	NM_001184735.1:c.-123G>A	0.534672	0.407419	0.127253	5'UTR
NM_001184735	T	A	33	ASTN2	2.35141e-06	rs1467457088	NM_001184735.1:c.-204T>A	0.222244	0.407419	-0.185175	5'UTR
NM_001184735	C	A	36	ASTN2	0.00093258	rs144793422	NM_001184735.1:c.-201C>A	0.517175	0.407419	0.109756	5'UTR
NM_001184735	C	A	12	ASTN2	2.37443e-06	.	NM_001184735.1:c.-225C>A	0.6148	0.407419	0.207381	5'UTR
NM_001184735	C	T	47	ASTN2	5.85079e-06	rs921764255	NM_001184735.1:c.-190C>T	0.296051	0.407419	-0.111368	5'UTR
NM_001184735	G	T	53	ASTN2	1.16621e-06	rs940400835	NM_001184735.1:c.-184G>T	0.303936	0.407419	-0.103483	5'UTR
NM_001184735	C	T	40	ASTN2	1.40563e-05	.	NM_001184735.1:c.-197C>T	0.579003	0.407419	0.171584	5'UTR
NM_001184735	T	G	88	ASTN2	1.09948e-06	.	NM_001184735.1:c.-149T>G	0.268684	0.407419	-0.138735	5'UTR
NM_001184735	T	G	33	ASTN2	3.52712e-06	.	NM_001184735.1:c.-204T>G	0.232769	0.407419	-0.17465	5'UTR
NM_001184735	G	T	209	ASTN2	6.84379e-07	rs1173449236	NM_001184735.1:c.-28G>T	0.299565	0.407419	-0.107854	5'UTR
NM_001184735	G	A	59	ASTN2	3.49278e-06	rs1181803585	NM_001184735.1:c.-178G>A	0.564251	0.407419	0.156832	5'UTR
NM_001184735	C	T	16	ASTN2	1.18535e-06	.	NM_001184735.1:c.-221C>T	0.603233	0.407419	0.195814	5'UTR
NM_001184735	T	A	32	ASTN2	4.70223e-06	rs945698502	NM_001184735.1:c.-205T>A	0.202971	0.407419	-0.204448	5'UTR
NM_001184735	C	A	68	ASTN2	4.61493e-06	rs1360391039	NM_001184735.1:c.-169C>A	0.511595	0.407419	0.104176	5'UTR
NM_001184735	T	A	26	ASTN2	3.54106e-06	.	NM_001184735.1:c.-211T>A	0.245534	0.407419	-0.161885	5'UTR
NM_001184735	A	G	65	ASTN2	3.46672e-06	.	NM_001184735.1:c.-172A>G	0.287568	0.407419	-0.119851	5'UTR
NM_001184735	T	C	33	ASTN2	1.17571e-06	.	NM_001184735.1:c.-204T>C	0.164741	0.407419	-0.242677	5'UTR
NM_001184735	C	T	10	ASTN2	4.74971e-06	.	NM_001184735.1:c.-227C>T	0.284099	0.407419	-0.123319	5'UTR
NM_001184735	T	G	26	ASTN2	2.36071e-06	.	NM_001184735.1:c.-211T>G	0.217565	0.407419	-0.189854	5'UTR
NM_001184735	T	C	26	ASTN2	8.26247e-06	.	NM_001184735.1:c.-211T>C	0.191743	0.407419	-0.215676	5'UTR
NM_001184741	C	A	39	FGB	7.62624e-07	rs543846564	NM_001184741.1:c.-1C>A	0.642991	0.809597	-0.166606	5'UTR
NM_001184741	G	C	34	FGB	3.17691e-06	.	NM_001184741.1:c.-6G>C	0.691327	0.809597	-0.11827	5'UTR
NM_001184741	A	T	28	FGB	8.47749e-07	.	NM_001184741.1:c.-12A>T	0.696038	0.809597	-0.113558	5'UTR
NM_001184741	T	C	16	FGB	4.5011e-06	.	NM_001184741.1:c.-24T>C	0.929681	0.809597	0.120084	5'UTR
NM_001184767	C	A	14	BEND2	1.41206e-06	.	NM_001184767.2:c.-123C>A	0.596912	0.764882	-0.16797	5'UTR
NM_001184767	T	C	31	BEND2	2.56991e-06	.	NM_001184767.2:c.-106T>C	0.628737	0.764882	-0.136145	5'UTR
NM_001184767	C	T	25	BEND2	8.52485e-05	rs1022293695	NM_001184767.2:c.-112C>T	0.638275	0.764882	-0.126607	5'UTR
NM_001184767	G	A	22	BEND2	1.34161e-06	rs1327448533	NM_001184767.2:c.-115G>A	0.634198	0.764882	-0.130684	5'UTR
NM_001184767	C	T	10	BEND2	1.61815e-06	rs1925853462	NM_001184767.2:c.-127C>T	0.530685	0.764882	-0.234197	5'UTR
NM_001184782	A	C	24	RADX	0.00013057	.	NM_001184782.2:c.-80A>C	0.666777	0.853409	-0.186631	5'UTR
NM_001184782	A	G	24	RADX	1.16533e-06	.	NM_001184782.2:c.-80A>G	0.722377	0.853409	-0.131031	5'UTR
NM_001184782	A	C	22	RADX	5.48346e-06	.	NM_001184782.2:c.-82A>C	0.718513	0.853409	-0.134895	5'UTR
NM_001184801	T	C	35	UBR2	2.73011e-06	rs762318435	NM_001184801.2:c.-257T>C	0.756902	0.905657	-0.148754	5'UTR
NM_001184801	T	C	27	UBR2	2.82049e-06	.	NM_001184801.2:c.-265T>C	0.766651	0.905657	-0.139006	5'UTR
NM_001184801	G	C	29	UBR2	2.7667e-05	rs1412911725	NM_001184801.2:c.-263G>C	0.772534	0.905657	-0.133123	5'UTR
NM_001184801	T	C	127	UBR2	1.71603e-06	.	NM_001184801.2:c.-165T>C	0.782213	0.905657	-0.123443	5'UTR
NM_001184801	G	C	61	UBR2	2.51529e-06	.	NM_001184801.2:c.-231G>C	0.800363	0.905657	-0.105294	5'UTR
NM_001184801	C	A	26	UBR2	2.80255e-06	.	NM_001184801.2:c.-266C>A	0.775471	0.905657	-0.130186	5'UTR
NM_001184801	C	T	25	UBR2	1.1241e-05	rs1790628753	NM_001184801.2:c.-267C>T	0.80146	0.905657	-0.104196	5'UTR
NM_001184801	T	G	32	UBR2	8.53655e-06	rs1562266651	NM_001184801.2:c.-260T>G	0.804244	0.905657	-0.101413	5'UTR
NM_001184825	G	C	108	PSG1	5.49e-06	rs1190214696	NM_001184825.2:c.-25G>C	0.628642	0.517268	0.111374	5'UTR
NM_001184825	T	G	18	PSG1	7.61253e-07	.	NM_001184825.2:c.-115T>G	0.416355	0.517268	-0.100913	5'UTR
NM_001184825	C	T	15	PSG1	6.91645e-06	rs1273040285	NM_001184825.2:c.-118C>T	0.380257	0.517268	-0.137011	5'UTR
NM_001184825	C	A	89	PSG1	6.88006e-07	.	NM_001184825.2:c.-44C>A	0.355407	0.517268	-0.161861	5'UTR
NM_001184825	G	T	32	PSG1	1.70136e-06	.	NM_001184825.2:c.-101G>T	0.333197	0.517268	-0.18407	5'UTR
NM_001184825	G	A	27	PSG1	1.03125e-05	rs1600522934	NM_001184825.2:c.-106G>A	0.740599	0.517268	0.223331	5'UTR
NM_001184825	A	C	56	PSG1	7.06462e-07	.	NM_001184825.2:c.-77A>C	0.402994	0.517268	-0.114274	5'UTR
NM_001184825	T	G	98	PSG1	6.18066e-06	rs1064474	NM_001184825.2:c.-35T>G	0.618608	0.517268	0.10134	5'UTR
NM_001184825	C	T	35	PSG1	7.25673e-07	.	NM_001184825.2:c.-98C>T	0.404241	0.517268	-0.113027	5'UTR
NM_001184825	G	A	20	PSG1	1.50641e-06	.	NM_001184825.2:c.-113G>A	0.364336	0.517268	-0.152931	5'UTR
NM_001184825	A	G	40	PSG1	0.0123557	rs113205932	NM_001184825.2:c.-93A>G	0.374992	0.517268	-0.142276	5'UTR
NM_001184825	A	G	36	PSG1	1.80846e-05	rs537974031	NM_001184825.2:c.-97A>G	0.28216	0.517268	-0.235108	5'UTR
NM_001184825	G	T	67	PSG1	1.3895e-06	rs1064472	NM_001184825.2:c.-66G>T	0.647749	0.517268	0.130481	5'UTR
NM_001184825	T	C	10	PSG1	5.47946e-06	.	NM_001184825.2:c.-123T>C	0.415325	0.517268	-0.101943	5'UTR
NM_001184825	G	A	3	PSG1	1.60646e-06	.	NM_001184825.2:c.-130G>A	0.644191	0.517268	0.126923	5'UTR
NM_001184825	C	A	58	PSG1	3.26283e-06	rs1971786366	NM_001184825.2:c.-75C>A	0.416501	0.517268	-0.100767	5'UTR
NM_001184825	G	A	92	PSG1	5.5667e-05	rs759780571	NM_001184825.2:c.-41G>A	0.408174	0.517268	-0.109094	5'UTR
NM_001184825	G	A	37	PSG1	7.2327e-07	.	NM_001184825.2:c.-96G>A	0.374866	0.517268	-0.142402	5'UTR
NM_001184825	C	A	35	PSG1	1.88675e-05	rs557863493	NM_001184825.2:c.-98C>A	0.355459	0.517268	-0.161809	5'UTR
NM_001184825	G	A	69	PSG1	0.0123715	rs112166453	NM_001184825.2:c.-64G>A	0.647041	0.517268	0.129773	5'UTR
NM_001184825	T	C	83	PSG1	1.37763e-06	rs1284411915	NM_001184825.2:c.-50T>C	0.408634	0.517268	-0.108634	5'UTR
NM_001184825	C	A	101	PSG1	2.05953e-06	rs1162864127	NM_001184825.2:c.-32C>A	0.628918	0.517268	0.11165	5'UTR
NM_001184825	G	T	8	PSG1	1.25932e-05	rs867631072	NM_001184825.2:c.-125G>T	0.333907	0.517268	-0.18336	5'UTR
NM_001184825	C	A	16	PSG1	1.7905e-06	.	NM_001184825.2:c.-117C>A	0.662079	0.517268	0.144811	5'UTR
NM_001184825	C	A	33	PSG1	2.18488e-06	.	NM_001184825.2:c.-100C>A	0.361585	0.517268	-0.155682	5'UTR
NM_001184825	C	G	101	PSG1	6.8651e-07	.	NM_001184825.2:c.-32C>G	0.697849	0.517268	0.180582	5'UTR
NM_001184825	C	T	9	PSG1	7.84098e-06	rs1600522986	NM_001184825.2:c.-124C>T	0.408559	0.517268	-0.108708	5'UTR
NM_001184826	C	T	15	PSG1	6.91645e-06	rs1273040285	NM_001184826.2:c.-118C>T	0.425653	0.570378	-0.144725	5'UTR
NM_001184826	T	C	10	PSG1	5.47946e-06	.	NM_001184826.2:c.-123T>C	0.466458	0.570378	-0.103919	5'UTR
NM_001184826	G	A	20	PSG1	1.50641e-06	.	NM_001184826.2:c.-113G>A	0.407849	0.570378	-0.162529	5'UTR
NM_001184826	G	T	32	PSG1	1.70136e-06	.	NM_001184826.2:c.-101G>T	0.371892	0.570378	-0.198486	5'UTR
NM_001184826	C	G	101	PSG1	6.8651e-07	.	NM_001184826.2:c.-32C>G	0.74059	0.570378	0.170212	5'UTR
NM_001184826	C	A	89	PSG1	6.88006e-07	.	NM_001184826.2:c.-44C>A	0.397989	0.570378	-0.172388	5'UTR
NM_001184826	G	T	67	PSG1	1.3895e-06	rs1064472	NM_001184826.2:c.-66G>T	0.694684	0.570378	0.124306	5'UTR
NM_001184826	G	A	27	PSG1	1.03125e-05	rs1600522934	NM_001184826.2:c.-106G>A	0.778869	0.570378	0.208491	5'UTR
NM_001184826	T	G	18	PSG1	7.61253e-07	.	NM_001184826.2:c.-115T>G	0.468663	0.570378	-0.101714	5'UTR
NM_001184826	C	T	122	PSG1	1.37138e-06	rs758055309	NM_001184826.2:c.-11C>T	0.46881	0.570378	-0.101568	5'UTR
NM_001184826	A	G	36	PSG1	1.80846e-05	rs537974031	NM_001184826.2:c.-97A>G	0.319754	0.570378	-0.250624	5'UTR
NM_001184826	T	C	83	PSG1	1.37763e-06	rs1284411915	NM_001184826.2:c.-50T>C	0.458814	0.570378	-0.111564	5'UTR
NM_001184826	C	T	35	PSG1	7.25673e-07	.	NM_001184826.2:c.-98C>T	0.455077	0.570378	-0.115301	5'UTR
NM_001184826	C	A	101	PSG1	2.05953e-06	rs1162864127	NM_001184826.2:c.-32C>A	0.677034	0.570378	0.106656	5'UTR
NM_001184826	G	C	108	PSG1	5.49e-06	rs1190214696	NM_001184826.2:c.-25G>C	0.676708	0.570378	0.10633	5'UTR
NM_001184826	G	A	37	PSG1	7.2327e-07	.	NM_001184826.2:c.-96G>A	0.420933	0.570378	-0.149445	5'UTR
NM_001184826	G	A	92	PSG1	5.5667e-05	rs759780571	NM_001184826.2:c.-41G>A	0.456788	0.570378	-0.113589	5'UTR
NM_001184826	C	A	58	PSG1	3.26283e-06	rs1971786366	NM_001184826.2:c.-75C>A	0.465634	0.570378	-0.104743	5'UTR
NM_001184826	G	A	3	PSG1	1.60646e-06	.	NM_001184826.2:c.-130G>A	0.691579	0.570378	0.121202	5'UTR
NM_001184826	G	A	69	PSG1	0.0123715	rs112166453	NM_001184826.2:c.-64G>A	0.695546	0.570378	0.125168	5'UTR
NM_001184826	A	C	56	PSG1	7.06462e-07	.	NM_001184826.2:c.-77A>C	0.449686	0.570378	-0.120691	5'UTR
NM_001184826	C	A	16	PSG1	1.7905e-06	.	NM_001184826.2:c.-117C>A	0.710034	0.570378	0.139656	5'UTR
NM_001184826	G	T	8	PSG1	1.25932e-05	rs867631072	NM_001184826.2:c.-125G>T	0.37846	0.570378	-0.191918	5'UTR
NM_001184826	C	T	9	PSG1	7.84098e-06	rs1600522986	NM_001184826.2:c.-124C>T	0.460247	0.570378	-0.11013	5'UTR
NM_001184826	A	G	40	PSG1	0.0123557	rs113205932	NM_001184826.2:c.-93A>G	0.418369	0.570378	-0.152009	5'UTR
NM_001184826	G	T	21	PSG1	7.50682e-07	.	NM_001184826.2:c.-112G>T	0.468985	0.570378	-0.101393	5'UTR
NM_001184826	C	A	33	PSG1	2.18488e-06	.	NM_001184826.2:c.-100C>A	0.405561	0.570378	-0.164816	5'UTR
NM_001184826	C	A	35	PSG1	1.88675e-05	rs557863493	NM_001184826.2:c.-98C>A	0.399768	0.570378	-0.170609	5'UTR
NM_001184870	T	A	11	FCRLA	1.59065e-06	rs761063293	NM_001184870.2:c.-26T>A	0.827816	0.943213	-0.115397	5'UTR
NM_001184870	T	C	6	FCRLA	1.36824e-06	.	NM_001184870.2:c.-31T>C	0.830744	0.943213	-0.112469	5'UTR
NM_001184870	A	G	28	FCRLA	6.84105e-07	.	NM_001184870.2:c.-9A>G	0.828477	0.943213	-0.114736	5'UTR
NM_001184879	A	G	17	CD84	6.48643e-06	rs755175241	NM_001184879.2:c.-43A>G	0.13057	0.273636	-0.143066	5'UTR
NM_001184879	T	C	22	CD84	1.36995e-06	rs1254207179	NM_001184879.2:c.-38T>C	0.37851	0.273636	0.104874	5'UTR
NM_001184879	A	G	48	CD84	1.59353e-06	.	NM_001184879.2:c.-12A>G	0.128271	0.273636	-0.145365	5'UTR
NM_001184879	C	A	13	CD84	1.62162e-06	rs747896519	NM_001184879.2:c.-47C>A	0.374087	0.273636	0.100451	5'UTR
NM_001184882	A	G	48	CD84	1.59353e-06	.	NM_001184882.2:c.-12A>G	0.0931447	0.199272	-0.106127	5'UTR
NM_001184966	C	A	6	WDR44	5.40991e-06	.	NM_001184966.1:c.-426C>A	0.966085	0.858208	0.107877	5'UTR
NM_001184966	C	A	12	WDR44	5.41216e-06	.	NM_001184966.1:c.-420C>A	0.970178	0.858208	0.11197	5'UTR
NM_001184966	G	T	19	WDR44	5.38976e-06	rs2056345883	NM_001184966.1:c.-413G>T	0.695284	0.858208	-0.162925	5'UTR
NM_001184966	T	A	22	WDR44	5.39438e-06	.	NM_001184966.1:c.-410T>A	0.737857	0.858208	-0.120351	5'UTR
NM_001184966	G	T	53	WDR44	5.33772e-06	rs766886778	NM_001184966.1:c.-379G>T	0.71068	0.858208	-0.147529	5'UTR
NM_001184966	A	G	72	WDR44	1.58568e-05	rs755617136	NM_001184966.1:c.-360A>G	0.649269	0.858208	-0.208939	5'UTR
NM_001184967	C	T	29	MITF	1.04923e-06	rs2062241947	NM_001184967.2:c.-213C>T	0.589054	0.736782	-0.147728	5'UTR
NM_001184967	C	T	92	MITF	0.000355159	rs571476910	NM_001184967.2:c.-150C>T	0.598035	0.736782	-0.138747	5'UTR
NM_001184967	G	A	25	MITF	2.10184e-06	.	NM_001184967.2:c.-217G>A	0.845266	0.736782	0.108484	5'UTR
NM_001184967	G	A	91	MITF	4.5806e-06	.	NM_001184967.2:c.-151G>A	0.626132	0.736782	-0.11065	5'UTR
NM_001184967	C	T	64	MITF	9.83861e-07	rs2062242557	NM_001184967.2:c.-178C>T	0.853907	0.736782	0.117125	5'UTR
NM_001184967	C	G	92	MITF	9.52169e-07	.	NM_001184967.2:c.-150C>G	0.615311	0.736782	-0.121471	5'UTR
NM_001184967	C	G	49	MITF	2.01397e-06	.	NM_001184967.2:c.-193C>G	0.841216	0.736782	0.104433	5'UTR
NM_001184967	A	T	47	MITF	1.00933e-06	.	NM_001184967.2:c.-195A>T	0.871378	0.736782	0.134596	5'UTR
NM_001184967	G	C	59	MITF	7.00377e-06	rs1575678033	NM_001184967.2:c.-183G>C	0.576528	0.736782	-0.160254	5'UTR
NM_001184967	C	T	22	MITF	8.47903e-06	rs2062241766	NM_001184967.2:c.-220C>T	0.842879	0.736782	0.106097	5'UTR
NM_001184968	T	C	20	MITF	7.08662e-07	.	NM_001184968.2:c.-112T>C	0.530591	0.758529	-0.227938	5'UTR
NM_001184968	T	A	21	MITF	1.727e-06	.	NM_001184968.2:c.-111T>A	0.881218	0.758529	0.122688	5'UTR
NM_001184968	G	A	46	MITF	1.64175e-06	.	NM_001184968.2:c.-86G>A	0.627142	0.758529	-0.131387	5'UTR
NM_001184968	G	C	1	MITF	7.26203e-07	.	NM_001184968.2:c.-131G>C	0.648958	0.758529	-0.109571	5'UTR
NM_001184968	G	A	74	MITF	1.20047e-06	.	NM_001184968.2:c.-58G>A	0.613111	0.758529	-0.145418	5'UTR
NM_001184968	G	A	62	MITF	2.75225e-06	rs946535200	NM_001184968.2:c.-70G>A	0.64729	0.758529	-0.111239	5'UTR
NM_001184968	G	A	14	MITF	6.27963e-05	rs915045989	NM_001184968.2:c.-118G>A	0.918702	0.758529	0.160173	5'UTR
NM_001184968	G	A	12	MITF	1.00275e-05	rs995608975	NM_001184968.2:c.-120G>A	0.860317	0.758529	0.101787	5'UTR
NM_001184968	T	C	53	MITF	1.38115e-06	.	NM_001184968.2:c.-79T>C	0.62636	0.758529	-0.13217	5'UTR
NM_001184971	A	G	158	PACSIN2	2.07747e-06	rs775424706	NM_001184971.1:c.-3A>G	0.537825	0.647923	-0.110098	5'UTR
NM_001184971	A	G	94	PACSIN2	1.07071e-06	rs1480009504	NM_001184971.1:c.-67A>G	0.452284	0.647923	-0.195639	5'UTR
NM_001184976	C	A	16	NCKAP1L	1.80044e-05	.	NM_001184976.2:c.-91C>A	0.665568	0.549107	0.116461	5'UTR
NM_001184976	G	C	9	NCKAP1L	1.20029e-06	.	NM_001184976.2:c.-98G>C	0.330204	0.549107	-0.218903	5'UTR
NM_001184976	G	C	7	NCKAP1L	1.2003e-06	rs1325697983	NM_001184976.2:c.-100G>C	0.447693	0.549107	-0.101413	5'UTR
NM_001184976	T	A	62	NCKAP1L	1.26434e-06	.	NM_001184976.2:c.-45T>A	0.649978	0.549107	0.100872	5'UTR
NM_001184976	G	A	103	NCKAP1L	6.01099e-06	.	NM_001184976.2:c.-4G>A	0.427847	0.549107	-0.12126	5'UTR
NM_001184976	C	A	71	NCKAP1L	1.21926e-06	.	NM_001184976.2:c.-36C>A	0.430287	0.549107	-0.11882	5'UTR
NM_001184976	C	T	17	NCKAP1L	6.00148e-06	rs1956771337	NM_001184976.2:c.-90C>T	0.379112	0.549107	-0.169994	5'UTR
NM_001184976	C	T	72	NCKAP1L	6.89357e-07	.	NM_001184976.2:c.-35C>T	0.33196	0.549107	-0.217146	5'UTR
NM_001184976	T	C	77	NCKAP1L	1.37413e-06	rs1292378095	NM_001184976.2:c.-30T>C	0.677386	0.549107	0.128279	5'UTR
NM_001184986	G	A	28	NDUFC1	1.7798e-05	.	NM_001184986.1:c.-803G>A	0.692693	0.811799	-0.119106	5'UTR
NM_001185	G	A	3	AZGP1	0.000789414	rs146937985	NM_001185.4:c.-9G>A	0.743303	0.598776	0.144527	5'UTR
NM_001185	A	G	9	AZGP1	6.84058e-07	.	NM_001185.4:c.-3A>G	0.405355	0.598776	-0.193421	5'UTR
NM_001185	A	G	7	AZGP1	6.84059e-07	.	NM_001185.4:c.-5A>G	0.344093	0.598776	-0.254683	5'UTR
NM_001185	A	T	7	AZGP1	6.84059e-06	rs1185988979	NM_001185.4:c.-5A>T	0.35726	0.598776	-0.241516	5'UTR
NM_001185015	C	T	29	SP110	2.31636e-06	.	NM_001185015.2:c.-137C>T	0.273225	0.598133	-0.324908	5'UTR
NM_001185015	A	G	36	SP110	4.73938e-06	.	NM_001185015.2:c.-130A>G	0.377733	0.598133	-0.2204	5'UTR
NM_001185015	C	T	22	SP110	2.52511e-05	rs978593332	NM_001185015.2:c.-144C>T	0.311452	0.598133	-0.286681	5'UTR
NM_001185015	T	C	34	SP110	2.34282e-06	.	NM_001185015.2:c.-132T>C	0.323475	0.598133	-0.274658	5'UTR
NM_001185015	G	A	15	SP110	2.01837e-05	rs981207266	NM_001185015.2:c.-151G>A	0.878353	0.598133	0.28022	5'UTR
NM_001185015	C	T	134	SP110	1.20178e-06	.	NM_001185015.2:c.-32C>T	0.446744	0.598133	-0.151389	5'UTR
NM_001185015	C	T	14	SP110	5.17545e-05	rs527791816	NM_001185015.2:c.-152C>T	0.471369	0.598133	-0.126765	5'UTR
NM_001185015	G	C	46	SP110	9.8031e-06	rs970817288	NM_001185015.2:c.-120G>C	0.48778	0.598133	-0.110353	5'UTR
NM_001185015	G	A	8	SP110	2.19187e-06	.	NM_001185015.2:c.-158G>A	0.720886	0.598133	0.122753	5'UTR
NM_001185015	A	G	28	SP110	2.31082e-06	.	NM_001185015.2:c.-138A>G	0.432723	0.598133	-0.165411	5'UTR
NM_001185015	A	G	57	SP110	2.55732e-06	rs1352122300	NM_001185015.2:c.-109A>G	0.488301	0.598133	-0.109833	5'UTR
NM_001185015	C	A	47	SP110	2.46491e-06	.	NM_001185015.2:c.-119C>A	0.484494	0.598133	-0.11364	5'UTR
NM_001185015	T	C	38	SP110	4.75441e-06	.	NM_001185015.2:c.-128T>C	0.462022	0.598133	-0.136111	5'UTR
NM_001185015	G	A	23	SP110	7.55131e-05	rs967165566	NM_001185015.2:c.-143G>A	0.699176	0.598133	0.101043	5'UTR
NM_001185015	C	T	11	SP110	2.22788e-06	.	NM_001185015.2:c.-155C>T	0.324658	0.598133	-0.273475	5'UTR
NM_001185015	G	A	51	SP110	2.49229e-06	.	NM_001185015.2:c.-115G>A	0.787326	0.598133	0.189193	5'UTR
NM_001185015	A	G	30	SP110	2.32256e-06	.	NM_001185015.2:c.-136A>G	0.279481	0.598133	-0.318653	5'UTR
NM_001185022	C	T	22	CLDN7	0.000112931	rs976082096	NM_001185022.2:c.-334C>T	0.140548	0.0402027	0.100346	5'UTR
NM_001185023	C	T	32	CLDN7	2.41465e-06	.	NM_001185023.2:c.-404C>T	0.395999	0.2192	0.176799	5'UTR
NM_001185023	G	C	25	CLDN7	4.65046e-06	rs1597591379	NM_001185023.2:c.-411G>C	0.091616	0.2192	-0.127584	5'UTR
NM_001185023	C	T	58	CLDN7	2.0905e-06	rs2072240936	NM_001185023.2:c.-378C>T	0.356857	0.2192	0.137657	5'UTR
NM_001185023	A	C	7	CLDN7	6.52273e-05	.	NM_001185023.2:c.-429A>C	0.0634974	0.2192	-0.155703	5'UTR
NM_001185023	C	T	64	CLDN7	7.25771e-05	rs1027706191	NM_001185023.2:c.-372C>T	0.33874	0.2192	0.11954	5'UTR
NM_001185023	C	A	51	CLDN7	3.18876e-06	.	NM_001185023.2:c.-385C>A	0.385822	0.2192	0.166622	5'UTR
NM_001185023	G	T	54	CLDN7	2.12222e-06	.	NM_001185023.2:c.-382G>T	0.435811	0.2192	0.216611	5'UTR
NM_001185023	C	T	151	CLDN7	3.11257e-06	.	NM_001185023.2:c.-285C>T	0.366975	0.2192	0.147775	5'UTR
NM_001185023	A	T	26	CLDN7	1.15366e-06	.	NM_001185023.2:c.-410A>T	0.0791813	0.2192	-0.140019	5'UTR
NM_001185023	G	A	69	CLDN7	1.00287e-06	rs1278997029	NM_001185023.2:c.-367G>A	0.329824	0.2192	0.110623	5'UTR
NM_001185023	C	T	139	CLDN7	4.24962e-05	rs940964473	NM_001185023.2:c.-297C>T	0.333043	0.2192	0.113843	5'UTR
NM_001185023	G	A	14	CLDN7	5.96139e-06	rs1000420016	NM_001185023.2:c.-422G>A	0.478434	0.2192	0.259234	5'UTR
NM_001185023	T	G	123	CLDN7	1.19913e-05	rs865833864	NM_001185023.2:c.-313T>G	0.332367	0.2192	0.113167	5'UTR
NM_001185023	A	G	19	CLDN7	2.37051e-06	.	NM_001185023.2:c.-417A>G	0.071722	0.2192	-0.147478	5'UTR
NM_001185023	G	C	154	CLDN7	5.91303e-06	rs897803569	NM_001185023.2:c.-282G>C	0.328934	0.2192	0.109733	5'UTR
NM_001185023	G	A	25	CLDN7	5.81307e-06	rs1597591379	NM_001185023.2:c.-411G>A	0.071326	0.2192	-0.147874	5'UTR
NM_001185023	G	A	54	CLDN7	4.24445e-06	.	NM_001185023.2:c.-382G>A	0.525988	0.2192	0.306788	5'UTR
NM_001185023	T	G	74	CLDN7	9.80498e-07	.	NM_001185023.2:c.-362T>G	0.0990744	0.2192	-0.120126	5'UTR
NM_001185039	T	A	12	ACOX1	1.4267e-06	.	NM_001185039.2:c.-370T>A	0.233749	0.101878	0.131871	5'UTR
NM_001185039	C	T	13	ACOX1	7.13219e-07	.	NM_001185039.2:c.-369C>T	0.258043	0.101878	0.156165	5'UTR
NM_001185039	A	G	35	ACOX1	2.76809e-06	rs1206026912	NM_001185039.2:c.-347A>G	0.209044	0.101878	0.107166	5'UTR
NM_001185039	G	C	11	ACOX1	1.2242e-06	.	NM_001185039.2:c.-371G>C	0.266565	0.101878	0.164687	5'UTR
NM_001185039	G	A	19	ACOX1	7.04382e-07	.	NM_001185039.2:c.-363G>A	0.264182	0.101878	0.162304	5'UTR
NM_001185039	C	A	21	ACOX1	7.02268e-07	.	NM_001185039.2:c.-361C>A	0.221725	0.101878	0.119846	5'UTR
NM_001185039	C	T	70	ACOX1	1.60362e-06	.	NM_001185039.2:c.-312C>T	0.228638	0.101878	0.12676	5'UTR
NM_001185080	C	T	12	CLDN15	0.0545455	rs7808669	NM_001185080.2:c.-1115C>T	0.80062	0.641568	0.159052	5'UTR
NM_001185094	A	T	53	NIT1	1.36831e-06	.	NM_001185094.2:c.-175A>T	0.215892	0.0986438	0.117248	5'UTR
NM_001185098	C	T	20	INS	1.02567e-05	rs1263878111	NM_001185098.2:c.-219C>T	0.281598	0.676971	-0.395374	5'UTR
NM_001185098	A	C	21	INS	4.91729e-05	rs1554921033	NM_001185098.2:c.-218A>C	0.574544	0.676971	-0.102428	5'UTR
NM_001185098	T	C	49	INS	2.2485e-06	rs1376711866	NM_001185098.2:c.-190T>C	0.566593	0.676971	-0.110378	5'UTR
NM_001185098	G	A	47	INS	6.83859e-06	.	NM_001185098.2:c.-192G>A	0.79827	0.676971	0.121299	5'UTR
NM_001185098	C	A	3	INS	2.35712e-06	.	NM_001185098.2:c.-236C>A	0.778898	0.676971	0.101926	5'UTR
NM_001185098	A	G	14	INS	3.24971e-05	rs772426967	NM_001185098.2:c.-225A>G	0.563383	0.676971	-0.113588	5'UTR
NM_001185098	C	T	13	INS	3.03054e-05	rs1194035564	NM_001185098.2:c.-226C>T	0.576506	0.676971	-0.100465	5'UTR
NM_001185098	C	T	5	INS	2.29709e-06	rs1845889247	NM_001185098.2:c.-234C>T	0.470924	0.676971	-0.206047	5'UTR
NM_001185098	G	T	62	INS	0.000210755	rs539346403	NM_001185098.2:c.-177G>T	0.824034	0.676971	0.147062	5'UTR
NM_001185098	G	A	90	INS	2.03196e-06	rs1845886674	NM_001185098.2:c.-149G>A	0.829247	0.676971	0.152276	5'UTR
NM_001185098	C	T	110	INS	8.27797e-07	.	NM_001185098.2:c.-129C>T	0.569489	0.676971	-0.107483	5'UTR
NM_001185098	A	G	38	INS	3.74678e-06	rs1845888462	NM_001185098.2:c.-201A>G	0.568815	0.676971	-0.108156	5'UTR
NM_001185098	G	A	19	INS	2.06801e-06	rs1019559323	NM_001185098.2:c.-220G>A	0.922439	0.676971	0.245468	5'UTR
NM_001185098	G	C	54	INS	1.57539e-06	.	NM_001185098.2:c.-185G>C	0.791544	0.676971	0.114572	5'UTR
NM_001185107	C	T	66	CD1E	3.45184e-06	rs183557427	NM_001185107.2:c.-30C>T	0.710236	0.83317	-0.122934	5'UTR
NM_001185107	T	G	35	CD1E	1.67633e-06	.	NM_001185107.2:c.-61T>G	0.729568	0.83317	-0.103603	5'UTR
NM_001185115	C	T	66	CD1E	3.45184e-06	rs183557427	NM_001185115.2:c.-30C>T	0.725382	0.84286	-0.117478	5'UTR
NM_001185118	G	C	107	MYNN	3.01359e-05	rs1225538945	NM_001185118.2:c.-59G>C	0.514679	0.668867	-0.154188	5'UTR
NM_001185118	C	T	110	MYNN	2.50402e-06	.	NM_001185118.2:c.-56C>T	0.54871	0.668867	-0.120157	5'UTR
NM_001185118	C	T	83	MYNN	3.49055e-06	rs1450170018	NM_001185118.2:c.-83C>T	0.769085	0.668867	0.100218	5'UTR
NM_001185156	G	T	71	IL24	1.85811e-05	.	NM_001185156.1:c.-205G>T	0.3947	0.259358	0.135343	5'UTR
NM_001185156	G	A	39	IL24	0.00266326	rs113849588	NM_001185156.1:c.-237G>A	0.443115	0.259358	0.183757	5'UTR
NM_001185157	G	T	71	IL24	1.85811e-05	.	NM_001185157.1:c.-205G>T	0.388182	0.253836	0.134346	5'UTR
NM_001185157	G	A	39	IL24	0.00266326	rs113849588	NM_001185157.1:c.-237G>A	0.438731	0.253836	0.184895	5'UTR
NM_001185158	G	A	39	IL24	0.00266326	rs113849588	NM_001185158.1:c.-237G>A	0.283699	0.180724	0.102975	5'UTR
NM_001190	G	T	14	BCAT2	2.76239e-06	.	NM_001190.4:c.-9G>T	0.589156	0.714672	-0.125516	5'UTR
NM_001190	G	A	18	BCAT2	6.8875e-07	.	NM_001190.4:c.-5G>A	0.967978	0.714672	0.253306	5'UTR
NM_001190	C	T	13	BCAT2	2.7611e-06	rs1283424895	NM_001190.4:c.-10C>T	0.560629	0.714672	-0.154043	5'UTR
NM_001190	C	G	17	BCAT2	2.067e-06	rs1013887014	NM_001190.4:c.-6C>G	0.539592	0.714672	-0.175079	5'UTR
NM_001190	C	G	10	BCAT2	4.83947e-06	rs1221380312	NM_001190.4:c.-13C>G	0.511006	0.714672	-0.203666	5'UTR
NM_001190	G	T	19	BCAT2	1.37698e-06	.	NM_001190.4:c.-4G>T	0.825173	0.714672	0.110501	5'UTR
NM_001190	G	C	18	BCAT2	1.3775e-06	.	NM_001190.4:c.-5G>C	0.883304	0.714672	0.168632	5'UTR
NM_001190	A	G	16	BCAT2	6.88805e-07	.	NM_001190.4:c.-7A>G	0.50997	0.714672	-0.204702	5'UTR
NM_001190	C	A	17	BCAT2	6.88999e-07	.	NM_001190.4:c.-6C>A	0.576229	0.714672	-0.138443	5'UTR
NM_001190	A	C	7	BCAT2	6.91558e-07	.	NM_001190.4:c.-16A>C	0.485676	0.714672	-0.228996	5'UTR
NM_001190182	C	T	70	CCDC17	1.1171e-06	rs1644373620	NM_001190182.2:c.-76C>T	0.576266	0.457588	0.118678	5'UTR
NM_001190182	T	C	38	CCDC17	3.13788e-06	.	NM_001190182.2:c.-108T>C	0.64481	0.457588	0.187221	5'UTR
NM_001190182	C	A	94	CCDC17	8.68777e-07	.	NM_001190182.2:c.-52C>A	0.601428	0.457588	0.14384	5'UTR
NM_001190182	T	A	24	CCDC17	1.8413e-06	.	NM_001190182.2:c.-122T>A	0.598509	0.457588	0.140921	5'UTR
NM_001190182	C	T	23	CCDC17	6.81515e-05	rs935423191	NM_001190182.2:c.-123C>T	0.337419	0.457588	-0.120169	5'UTR
NM_001190182	C	T	22	CCDC17	1.8643e-06	.	NM_001190182.2:c.-124C>T	0.307781	0.457588	-0.149807	5'UTR
NM_001190182	A	G	17	CCDC17	9.59479e-06	rs1403085151	NM_001190182.2:c.-129A>G	0.598546	0.457588	0.140957	5'UTR
NM_001190182	C	T	14	CCDC17	5.89025e-06	.	NM_001190182.2:c.-132C>T	0.675556	0.457588	0.217968	5'UTR
NM_001190182	C	A	16	CCDC17	0.000156195	rs1052524690	NM_001190182.2:c.-130C>A	0.314083	0.457588	-0.143506	5'UTR
NM_001190182	A	T	12	CCDC17	1.99581e-06	.	NM_001190182.2:c.-134A>T	0.234554	0.457588	-0.223034	5'UTR
NM_001190182	C	T	73	CCDC17	3.27213e-06	.	NM_001190182.2:c.-73C>T	0.612262	0.457588	0.154674	5'UTR
NM_001190182	G	C	98	CCDC17	8.46729e-07	.	NM_001190182.2:c.-48G>C	0.579303	0.457588	0.121715	5'UTR
NM_001190182	C	T	83	CCDC17	9.81707e-07	.	NM_001190182.2:c.-63C>T	0.581776	0.457588	0.124188	5'UTR
NM_001190182	C	T	5	CCDC17	2.06455e-06	.	NM_001190182.2:c.-141C>T	0.316218	0.457588	-0.141371	5'UTR
NM_001190182	T	C	27	CCDC17	3.51934e-06	rs1016660106	NM_001190182.2:c.-119T>C	0.559595	0.457588	0.102007	5'UTR
NM_001190182	C	T	90	CCDC17	2.73461e-06	.	NM_001190182.2:c.-56C>T	0.565475	0.457588	0.107887	5'UTR
NM_001190182	C	G	73	CCDC17	1.09071e-06	.	NM_001190182.2:c.-73C>G	0.60244	0.457588	0.144852	5'UTR
NM_001190182	C	T	74	CCDC17	1.08235e-06	.	NM_001190182.2:c.-72C>T	0.565802	0.457588	0.108214	5'UTR
NM_001190182	C	T	106	CCDC17	1.60813e-06	.	NM_001190182.2:c.-40C>T	0.577558	0.457588	0.11997	5'UTR
NM_001190182	T	A	68	CCDC17	2.33285e-06	rs906818137	NM_001190182.2:c.-78T>A	0.305491	0.457588	-0.152097	5'UTR
NM_001190182	T	C	68	CCDC17	2.33285e-06	rs906818137	NM_001190182.2:c.-78T>C	0.354828	0.457588	-0.10276	5'UTR
NM_001190182	A	G	21	CCDC17	1.90201e-06	.	NM_001190182.2:c.-125A>G	0.26106	0.457588	-0.196529	5'UTR
NM_001190182	T	C	105	CCDC17	8.30006e-07	.	NM_001190182.2:c.-41T>C	0.351094	0.457588	-0.106494	5'UTR
NM_001190233	G	C	32	DNAJC19	4.32567e-06	rs1278040896	NM_001190233.2:c.-548G>C	0.912293	0.810067	0.102226	5'UTR
NM_001190233	T	C	120	DNAJC19	7.31825e-07	.	NM_001190233.2:c.-460T>C	0.697634	0.810067	-0.112434	5'UTR
NM_001190233	T	C	40	DNAJC19	1.34523e-06	rs1016992780	NM_001190233.2:c.-540T>C	0.70509	0.810067	-0.104977	5'UTR
NM_001190233	T	G	40	DNAJC19	2.01784e-05	rs1016992780	NM_001190233.2:c.-540T>G	0.684999	0.810067	-0.125069	5'UTR
NM_001190233	A	G	68	DNAJC19	2.42932e-06	rs1577027192	NM_001190233.2:c.-512A>G	0.698544	0.810067	-0.111523	5'UTR
NM_001190233	A	T	25	DNAJC19	1.82751e-06	.	NM_001190233.2:c.-555A>T	0.686232	0.810067	-0.123835	5'UTR
NM_001190233	T	A	27	DNAJC19	1.82694e-06	rs1181499998	NM_001190233.2:c.-553T>A	0.91458	0.810067	0.104512	5'UTR
NM_001190233	G	A	67	DNAJC19	4.24012e-06	.	NM_001190233.2:c.-513G>A	0.672431	0.810067	-0.137636	5'UTR
NM_001190241	A	G	106	IFT80	2.48009e-06	.	NM_001190241.2:c.-652A>G	0.521255	0.387328	0.133926	5'UTR
NM_001190241	A	C	175	IFT80	7.59708e-07	.	NM_001190241.2:c.-583A>C	0.491059	0.387328	0.103731	5'UTR
NM_001190241	C	T	143	IFT80	7.30658e-07	rs766179430	NM_001190241.2:c.-615C>T	0.492231	0.387328	0.104902	5'UTR
NM_001190259	A	T	14	GCSAM	1.06919e-06	rs994533248	NM_001190259.2:c.-115A>T	0.204616	0.0728826	0.131734	5'UTR
NM_001190260	A	G	14	GCSAM	1.06919e-06	.	NM_001190260.2:c.-115A>G	0.219245	0.119189	0.100056	5'UTR
NM_001190260	A	T	14	GCSAM	1.06919e-06	rs994533248	NM_001190260.2:c.-115A>T	0.331398	0.119189	0.212209	5'UTR
NM_001190328	C	T	6	YJEFN3	7.16915e-07	.	NM_001190328.2:c.-17C>T	0.449147	0.297204	0.151944	5'UTR
NM_001190328	G	A	19	YJEFN3	7.16435e-06	rs375052081	NM_001190328.2:c.-4G>A	0.42983	0.297204	0.132626	5'UTR
NM_001190328	T	C	12	YJEFN3	1.77841e-06	.	NM_001190328.2:c.-11T>C	0.11062	0.297204	-0.186583	5'UTR
NM_001190328	G	C	1	YJEFN3	6.45456e-06	rs2061124353	NM_001190328.2:c.-22G>C	0.435523	0.297204	0.138319	5'UTR
NM_001190328	C	G	11	YJEFN3	1.77866e-06	.	NM_001190328.2:c.-12C>G	0.183717	0.297204	-0.113486	5'UTR
NM_001190328	G	T	4	YJEFN3	1.43411e-06	.	NM_001190328.2:c.-19G>T	0.163248	0.297204	-0.133956	5'UTR
NM_001190328	C	G	6	YJEFN3	8.60298e-06	rs1568361772	NM_001190328.2:c.-17C>G	0.487465	0.297204	0.190261	5'UTR
NM_001190328	G	T	10	YJEFN3	1.7791e-06	rs1216267978	NM_001190328.2:c.-13G>T	0.494738	0.297204	0.197535	5'UTR
NM_001190328	C	T	7	YJEFN3	4.30137e-06	rs2061124547	NM_001190328.2:c.-16C>T	0.191666	0.297204	-0.105538	5'UTR
NM_001190328	T	G	12	YJEFN3	1.77841e-06	rs1490134749	NM_001190328.2:c.-11T>G	0.127336	0.297204	-0.169867	5'UTR
NM_001190348	G	A	6	DMKN	1.42931e-06	rs2071134511	NM_001190348.2:c.-169G>A	0.235887	0.127103	0.108784	5'UTR
NM_001190348	G	A	74	DMKN	1.59307e-06	rs1034719107	NM_001190348.2:c.-101G>A	0.233296	0.127103	0.106194	5'UTR
NM_001190349	G	A	74	DMKN	1.59307e-06	rs1034719107	NM_001190349.2:c.-101G>A	0.323023	0.180103	0.142921	5'UTR
NM_001190349	G	T	67	DMKN	8.35631e-07	.	NM_001190349.2:c.-108G>T	0.291128	0.180103	0.111025	5'UTR
NM_001190349	G	A	64	DMKN	2.50185e-06	.	NM_001190349.2:c.-111G>A	0.288342	0.180103	0.108239	5'UTR
NM_001190349	G	A	54	DMKN	8.62904e-07	.	NM_001190349.2:c.-121G>A	0.308177	0.180103	0.128075	5'UTR
NM_001190349	G	A	6	DMKN	1.42931e-06	rs2071134511	NM_001190349.2:c.-169G>A	0.318862	0.180103	0.138759	5'UTR
NM_001190349	G	A	88	DMKN	3.83247e-06	rs561889498	NM_001190349.2:c.-87G>A	0.304224	0.180103	0.124121	5'UTR
NM_001190383	G	T	21	GNE	1.20025e-06	rs1830488804	NM_001190383.3:c.-150G>T	0.199768	0.0937371	0.106031	5'UTR
NM_001190383	G	T	13	GNE	2.40054e-06	rs1830489610	NM_001190383.3:c.-158G>T	0.224683	0.0937371	0.130946	5'UTR
NM_001190383	G	A	109	GNE	1.20019e-06	rs1830481849	NM_001190383.3:c.-62G>A	0.204155	0.0937371	0.110418	5'UTR
NM_001190388	T	A	82	GNE	8.23348e-06	rs769211820	NM_001190388.2:c.-17T>A	0.777567	0.884472	-0.106904	5'UTR
NM_001190388	A	G	16	GNE	1.20119e-06	.	NM_001190388.2:c.-83A>G	0.768361	0.884472	-0.116111	5'UTR
NM_001190458	T	C	89	DOCK8	1.20032e-06	rs2048828894	NM_001190458.2:c.-15T>C	0.753207	0.85974	-0.106533	5'UTR
NM_001190458	A	G	52	DOCK8	1.20033e-06	rs1432856850	NM_001190458.2:c.-52A>G	0.667477	0.85974	-0.192263	5'UTR
NM_001190458	T	C	64	DOCK8	1.36839e-05	rs371059454	NM_001190458.2:c.-40T>C	0.742458	0.85974	-0.117282	5'UTR
NM_001190458	T	C	10	DOCK8	1.20032e-06	rs1413823872	NM_001190458.2:c.-94T>C	0.747129	0.85974	-0.11261	5'UTR
NM_001190458	C	G	47	DOCK8	1.20032e-06	.	NM_001190458.2:c.-57C>G	0.705697	0.85974	-0.154043	5'UTR
NM_001190458	C	T	13	DOCK8	1.20032e-06	.	NM_001190458.2:c.-91C>T	0.975766	0.85974	0.116026	5'UTR
NM_001190709	G	A	52	COL11A1	4.51557e-06	.	NM_001190709.2:c.-293G>A	0.35045	0.205261	0.14519	5'UTR
NM_001190709	C	A	6	COL11A1	4.99336e-06	.	NM_001190709.2:c.-339C>A	0.360289	0.205261	0.155028	5'UTR
NM_001190709	G	A	119	COL11A1	4.35781e-06	.	NM_001190709.2:c.-226G>A	0.334566	0.205261	0.129305	5'UTR
NM_001190709	C	T	6	COL11A1	2.49668e-06	.	NM_001190709.2:c.-339C>T	0.336584	0.205261	0.131323	5'UTR
NM_001190709	C	G	75	COL11A1	4.46146e-06	.	NM_001190709.2:c.-270C>G	0.309634	0.205261	0.104374	5'UTR
NM_001190709	G	A	7	COL11A1	2.4986e-06	rs555059033	NM_001190709.2:c.-338G>A	0.339799	0.205261	0.134539	5'UTR
NM_001190709	G	A	32	COL11A1	2.28744e-06	rs1255198565	NM_001190709.2:c.-313G>A	0.0900003	0.205261	-0.11526	5'UTR
NM_001190709	A	G	79	COL11A1	2.22509e-06	.	NM_001190709.2:c.-266A>G	0.332192	0.205261	0.126932	5'UTR
NM_001190709	C	A	16	COL11A1	7.30026e-06	.	NM_001190709.2:c.-329C>A	0.351408	0.205261	0.146148	5'UTR
NM_001190709	G	A	12	COL11A1	2.43784e-06	.	NM_001190709.2:c.-333G>A	0.364051	0.205261	0.15879	5'UTR
NM_001190709	T	C	43	COL11A1	1.57868e-05	rs753584964	NM_001190709.2:c.-302T>C	0.313529	0.205261	0.108268	5'UTR
NM_001190709	G	T	22	COL11A1	2.36521e-06	.	NM_001190709.2:c.-323G>T	0.0752527	0.205261	-0.130008	5'UTR
NM_001190709	A	G	31	COL11A1	2.28783e-06	.	NM_001190709.2:c.-314A>G	0.104889	0.205261	-0.100372	5'UTR
NM_001190720	C	T	49	IKBKB	3.36159e-06	rs984831429	NM_001190720.3:c.-207C>T	0.201555	0.0965859	0.104969	5'UTR
NM_001190723	C	A	45	LRSAM1	2.363e-06	rs1834322534	NM_001190723.3:c.-304C>A	0.161418	0.0465178	0.1149	5'UTR
NM_001190723	G	A	48	LRSAM1	2.38694e-06	.	NM_001190723.3:c.-301G>A	0.149515	0.0465178	0.102997	5'UTR
NM_001190728	A	C	24	RALGPS1	1.59239e-06	rs1269818130	NM_001190728.1:c.-42A>C	0.38418	0.510215	-0.126035	5'UTR
NM_001190728	C	T	50	RALGPS1	0.00011425	rs200893745	NM_001190728.1:c.-16C>T	0.716633	0.510215	0.206418	5'UTR
NM_001190728	G	C	1	RALGPS1	1.4218e-06	rs897909742	NM_001190728.1:c.-65G>C	0.3028	0.510215	-0.207415	5'UTR
NM_001190728	C	G	64	RALGPS1	1.36818e-06	rs1007842282	NM_001190728.1:c.-2C>G	0.653395	0.510215	0.14318	5'UTR
NM_001190728	G	A	34	RALGPS1	1.20139e-06	.	NM_001190728.1:c.-32G>A	0.690717	0.510215	0.180502	5'UTR
NM_001190728	G	T	28	RALGPS1	2.74243e-06	rs750510787	NM_001190728.1:c.-38G>T	0.297185	0.510215	-0.21303	5'UTR
NM_001190728	C	T	8	RALGPS1	6.98909e-07	.	NM_001190728.1:c.-58C>T	0.326381	0.510215	-0.183834	5'UTR
NM_001190728	G	T	11	RALGPS1	6.95675e-07	.	NM_001190728.1:c.-55G>T	0.61817	0.510215	0.107955	5'UTR
NM_001190728	G	A	15	RALGPS1	2.4456e-06	.	NM_001190728.1:c.-51G>A	0.747077	0.510215	0.236862	5'UTR
NM_001190728	G	A	16	RALGPS1	2.07407e-06	.	NM_001190728.1:c.-50G>A	0.642338	0.510215	0.132123	5'UTR
NM_001190728	C	A	13	RALGPS1	6.95704e-07	.	NM_001190728.1:c.-53C>A	0.359627	0.510215	-0.150588	5'UTR
NM_001190728	G	A	1	RALGPS1	7.10898e-07	.	NM_001190728.1:c.-65G>A	0.386006	0.510215	-0.124209	5'UTR
NM_001190728	C	T	25	RALGPS1	1.16713e-05	rs781240264	NM_001190728.1:c.-41C>T	0.611205	0.510215	0.10099	5'UTR
NM_001190728	T	C	27	RALGPS1	1.37106e-06	rs1421700782	NM_001190728.1:c.-39T>C	0.692803	0.510215	0.182588	5'UTR
NM_001190766	G	A	84	STMND1	1.30585e-06	.	NM_001190766.2:c.-125G>A	0.748944	0.58124	0.167704	5'UTR
NM_001190766	G	A	137	STMND1	2.38648e-05	rs948352804	NM_001190766.2:c.-72G>A	0.692526	0.58124	0.111286	5'UTR
NM_001190766	C	G	146	STMND1	1.53078e-06	rs1276239161	NM_001190766.2:c.-63C>G	0.427416	0.58124	-0.153824	5'UTR
NM_001190766	C	T	68	STMND1	2.99141e-05	rs966007781	NM_001190766.2:c.-141C>T	0.478701	0.58124	-0.102539	5'UTR
NM_001190766	G	A	102	STMND1	4.95813e-06	.	NM_001190766.2:c.-107G>A	0.684295	0.58124	0.103055	5'UTR
NM_001190766	A	G	65	STMND1	1.7557e-06	.	NM_001190766.2:c.-144A>G	0.436259	0.58124	-0.144981	5'UTR
NM_001190787	C	A	9	MCIDAS	1.32519e-06	.	NM_001190787.3:c.-169C>A	0.160688	0.0211758	0.139513	5'UTR
NM_001190789	G	A	36	NCF2	1.57953e-06	rs184020650	NM_001190789.2:c.-95G>A	0.487608	0.387377	0.100232	5'UTR
NM_001190789	A	G	27	NCF2	8.63382e-07	.	NM_001190789.2:c.-104A>G	0.256757	0.387377	-0.130619	5'UTR
NM_001190789	A	G	19	NCF2	1.97164e-06	rs754832075	NM_001190789.2:c.-112A>G	0.200187	0.387377	-0.18719	5'UTR
NM_001190789	C	A	4	NCF2	7.80269e-06	.	NM_001190789.2:c.-127C>A	0.511188	0.387377	0.123811	5'UTR
NM_001190789	G	A	37	NCF2	7.90804e-07	rs528747111	NM_001190789.2:c.-94G>A	0.276922	0.387377	-0.110455	5'UTR
NM_001190789	C	T	80	NCF2	1.59386e-06	.	NM_001190789.2:c.-51C>T	0.551565	0.387377	0.164188	5'UTR
NM_001190789	C	G	85	NCF2	3.18469e-06	rs773251896	NM_001190789.2:c.-46C>G	0.576399	0.387377	0.189022	5'UTR
NM_001190789	T	C	2	NCF2	0.00140423	rs34501573	NM_001190789.2:c.-129T>C	0.232184	0.387377	-0.155193	5'UTR
NM_001190789	G	A	60	NCF2	1.6128e-06	rs759959096	NM_001190789.2:c.-71G>A	0.489397	0.387377	0.102021	5'UTR
NM_001190789	G	A	14	NCF2	1.03372e-06	.	NM_001190789.2:c.-117G>A	0.50646	0.387377	0.119084	5'UTR
NM_001190789	A	C	22	NCF2	9.21041e-07	.	NM_001190789.2:c.-109A>C	0.510489	0.387377	0.123112	5'UTR
NM_001190789	A	G	64	NCF2	6.94724e-07	.	NM_001190789.2:c.-67A>G	0.213173	0.387377	-0.174204	5'UTR
NM_001190789	C	A	31	NCF2	9.12313e-06	rs749130837	NM_001190789.2:c.-100C>A	0.253898	0.387377	-0.133479	5'UTR
NM_001190789	T	C	79	NCF2	1.59371e-06	rs1425750612	NM_001190789.2:c.-52T>C	0.26535	0.387377	-0.122027	5'UTR
NM_001190789	T	G	77	NCF2	1.20885e-06	rs933107593	NM_001190789.2:c.-54T>G	0.507062	0.387377	0.119685	5'UTR
NM_001190789	G	C	63	NCF2	1.39278e-06	.	NM_001190789.2:c.-68G>C	0.50228	0.387377	0.114903	5'UTR
NM_001190789	C	G	105	NCF2	1.59062e-06	rs774655949	NM_001190789.2:c.-26C>G	0.279052	0.387377	-0.108324	5'UTR
NM_001190789	G	A	15	NCF2	1.02355e-06	.	NM_001190789.2:c.-116G>A	0.517401	0.387377	0.130024	5'UTR
NM_001190789	A	T	59	NCF2	2.50618e-06	.	NM_001190789.2:c.-72A>T	0.208711	0.387377	-0.178666	5'UTR
NM_001190789	T	C	58	NCF2	1.25272e-06	rs1673591736	NM_001190789.2:c.-73T>C	0.281185	0.387377	-0.106191	5'UTR
NM_001190789	T	C	33	NCF2	9.86651e-06	rs755614780	NM_001190789.2:c.-98T>C	0.266579	0.387377	-0.120797	5'UTR
NM_001190789	A	G	28	NCF2	1.68223e-06	rs1467696727	NM_001190789.2:c.-103A>G	0.223168	0.387377	-0.164209	5'UTR
NM_001190789	C	T	125	NCF2	6.8405e-07	.	NM_001190789.2:c.-6C>T	0.512602	0.387377	0.125226	5'UTR
NM_001190789	C	T	29	NCF2	8.42774e-07	rs1371418933	NM_001190789.2:c.-102C>T	0.274859	0.387377	-0.112518	5'UTR
NM_001190789	T	C	112	NCF2	5.19905e-05	rs1458707481	NM_001190789.2:c.-19T>C	0.257359	0.387377	-0.130018	5'UTR
NM_001190789	T	C	8	NCF2	2.29895e-06	rs778540553	NM_001190789.2:c.-123T>C	0.168119	0.387377	-0.219258	5'UTR
NM_001190790	G	A	6	CDRT15L2	7.05924e-05	rs778577713	NM_001190790.2:c.-15G>A	0.851034	0.739913	0.111121	5'UTR
NM_001190790	A	C	18	CDRT15L2	1.03834e-05	rs773394075	NM_001190790.2:c.-3A>C	0.586565	0.739913	-0.153348	5'UTR
NM_001190790	A	C	11	CDRT15L2	1.20034e-06	.	NM_001190790.2:c.-10A>C	0.44989	0.739913	-0.290023	5'UTR
NM_001190794	T	G	77	NCF2	1.20885e-06	rs933107593	NM_001190794.2:c.-54T>G	0.4818	0.362177	0.119623	5'UTR
NM_001190794	C	T	80	NCF2	1.59386e-06	.	NM_001190794.2:c.-51C>T	0.525771	0.362177	0.163594	5'UTR
NM_001190794	C	T	125	NCF2	6.8405e-07	.	NM_001190794.2:c.-6C>T	0.487551	0.362177	0.125374	5'UTR
NM_001190794	A	G	19	NCF2	1.97164e-06	rs754832075	NM_001190794.2:c.-112A>G	0.183815	0.362177	-0.178362	5'UTR
NM_001190794	C	A	4	NCF2	7.80269e-06	.	NM_001190794.2:c.-127C>A	0.48453	0.362177	0.122352	5'UTR
NM_001190794	T	C	79	NCF2	1.59371e-06	rs1425750612	NM_001190794.2:c.-52T>C	0.24498	0.362177	-0.117198	5'UTR
NM_001190794	T	C	112	NCF2	5.19905e-05	rs1458707481	NM_001190794.2:c.-19T>C	0.237691	0.362177	-0.124486	5'UTR
NM_001190794	G	A	15	NCF2	1.02355e-06	.	NM_001190794.2:c.-116G>A	0.493433	0.362177	0.131256	5'UTR
NM_001190794	C	G	85	NCF2	3.18469e-06	rs773251896	NM_001190794.2:c.-46C>G	0.552538	0.362177	0.19036	5'UTR
NM_001190794	T	C	8	NCF2	2.29895e-06	rs778540553	NM_001190794.2:c.-123T>C	0.154528	0.362177	-0.207649	5'UTR
NM_001190794	C	T	29	NCF2	8.42774e-07	rs1371418933	NM_001190794.2:c.-102C>T	0.254412	0.362177	-0.107765	5'UTR
NM_001190794	A	C	22	NCF2	9.21041e-07	.	NM_001190794.2:c.-109A>C	0.485697	0.362177	0.12352	5'UTR
NM_001190794	G	C	63	NCF2	1.39278e-06	.	NM_001190794.2:c.-68G>C	0.477197	0.362177	0.11502	5'UTR
NM_001190794	A	G	64	NCF2	6.94724e-07	.	NM_001190794.2:c.-67A>G	0.196403	0.362177	-0.165774	5'UTR
NM_001190794	G	A	37	NCF2	7.90804e-07	rs528747111	NM_001190794.2:c.-94G>A	0.256977	0.362177	-0.105201	5'UTR
NM_001190794	A	T	59	NCF2	2.50618e-06	.	NM_001190794.2:c.-72A>T	0.192415	0.362177	-0.169763	5'UTR
NM_001190794	T	C	58	NCF2	1.25272e-06	rs1673591736	NM_001190794.2:c.-73T>C	0.260555	0.362177	-0.101622	5'UTR
NM_001190794	A	G	27	NCF2	8.63382e-07	.	NM_001190794.2:c.-104A>G	0.23665	0.362177	-0.125528	5'UTR
NM_001190794	T	C	2	NCF2	0.00140423	rs34501573	NM_001190794.2:c.-129T>C	0.214512	0.362177	-0.147666	5'UTR
NM_001190794	G	A	36	NCF2	1.57953e-06	rs184020650	NM_001190794.2:c.-95G>A	0.463057	0.362177	0.100879	5'UTR
NM_001190794	C	G	105	NCF2	1.59062e-06	rs774655949	NM_001190794.2:c.-26C>G	0.25883	0.362177	-0.103347	5'UTR
NM_001190794	G	A	14	NCF2	1.03372e-06	.	NM_001190794.2:c.-117G>A	0.480923	0.362177	0.118745	5'UTR
NM_001190794	T	C	33	NCF2	9.86651e-06	rs755614780	NM_001190794.2:c.-98T>C	0.246383	0.362177	-0.115794	5'UTR
NM_001190794	C	A	31	NCF2	9.12313e-06	rs749130837	NM_001190794.2:c.-100C>A	0.233786	0.362177	-0.128391	5'UTR
NM_001190794	G	A	60	NCF2	1.6128e-06	rs759959096	NM_001190794.2:c.-71G>A	0.464975	0.362177	0.102798	5'UTR
NM_001190794	A	G	28	NCF2	1.68223e-06	rs1467696727	NM_001190794.2:c.-103A>G	0.205474	0.362177	-0.156703	5'UTR
NM_001190799	G	A	18	PLK4	2.33241e-06	.	NM_001190799.2:c.-225G>A	0.674198	0.868871	-0.194673	5'UTR
NM_001190799	C	T	5	PLK4	4.8507e-06	rs973969365	NM_001190799.2:c.-238C>T	0.747941	0.868871	-0.12093	5'UTR
NM_001190799	G	A	13	PLK4	4.75502e-06	rs1734888588	NM_001190799.2:c.-230G>A	0.761403	0.868871	-0.107468	5'UTR
NM_001190799	C	G	14	PLK4	7.05949e-06	.	NM_001190799.2:c.-229C>G	0.688956	0.868871	-0.179915	5'UTR
NM_001190799	C	T	10	PLK4	4.74478e-06	rs993025952	NM_001190799.2:c.-233C>T	0.980542	0.868871	0.111671	5'UTR
NM_001190811	G	A	54	DAZL	3.3067e-06	.	NM_001190811.2:c.-235G>A	0.760695	0.575297	0.185398	5'UTR
NM_001190811	G	A	108	DAZL	2.48487e-06	.	NM_001190811.2:c.-181G>A	0.761482	0.575297	0.186185	5'UTR
NM_001190811	G	A	59	DAZL	1.74691e-05	rs957225857	NM_001190811.2:c.-230G>A	0.71678	0.575297	0.141483	5'UTR
NM_001190811	C	A	104	DAZL	0.298341	rs2162616	NM_001190811.2:c.-185C>A	0.70214	0.575297	0.126843	5'UTR
NM_001190811	A	C	61	DAZL	1.24765e-05	.	NM_001190811.2:c.-228A>C	0.692706	0.575297	0.117408	5'UTR
NM_001190811	C	T	20	DAZL	4.37756e-05	rs941552934	NM_001190811.2:c.-269C>T	0.451576	0.575297	-0.123722	5'UTR
NM_001190811	C	T	16	DAZL	1.07646e-05	rs900095605	NM_001190811.2:c.-273C>T	0.335077	0.575297	-0.24022	5'UTR
NM_001190811	G	A	42	DAZL	9.94497e-06	rs949727260	NM_001190811.2:c.-247G>A	0.704013	0.575297	0.128715	5'UTR
NM_001190811	C	T	71	DAZL	5.73383e-05	rs1030131837	NM_001190811.2:c.-218C>T	0.700776	0.575297	0.125479	5'UTR
NM_001190811	T	A	65	DAZL	2.72689e-06	.	NM_001190811.2:c.-224T>A	0.747242	0.575297	0.171944	5'UTR
NM_001190811	T	G	3	DAZL	8.83105e-07	.	NM_001190811.2:c.-286T>G	0.417435	0.575297	-0.157862	5'UTR
NM_001190811	C	T	104	DAZL	2.5064e-06	.	NM_001190811.2:c.-185C>T	0.690944	0.575297	0.115647	5'UTR
NM_001190811	T	C	56	DAZL	1.66877e-06	.	NM_001190811.2:c.-233T>C	0.421142	0.575297	-0.154155	5'UTR
NM_001190811	C	G	50	DAZL	4.12784e-06	rs991802341	NM_001190811.2:c.-239C>G	0.440088	0.575297	-0.13521	5'UTR
NM_001190811	G	C	22	DAZL	8.46756e-07	.	NM_001190811.2:c.-267G>C	0.434269	0.575297	-0.141028	5'UTR
NM_001190811	G	A	69	DAZL	1.65813e-06	rs1694748396	NM_001190811.2:c.-220G>A	0.686747	0.575297	0.111449	5'UTR
NM_001190811	G	A	9	DAZL	8.41966e-07	.	NM_001190811.2:c.-280G>A	0.831134	0.575297	0.255837	5'UTR
NM_001190811	T	C	65	DAZL	2.72689e-06	.	NM_001190811.2:c.-224T>C	0.704547	0.575297	0.12925	5'UTR
NM_001190811	A	G	7	DAZL	8.38493e-07	.	NM_001190811.2:c.-282A>G	0.416909	0.575297	-0.158388	5'UTR
NM_001190811	G	T	109	DAZL	2.67791e-06	.	NM_001190811.2:c.-180G>T	0.679282	0.575297	0.103984	5'UTR
NM_001190811	C	T	50	DAZL	2.47671e-06	rs991802341	NM_001190811.2:c.-239C>T	0.40237	0.575297	-0.172927	5'UTR
NM_001190811	T	G	33	DAZL	2.69427e-06	.	NM_001190811.2:c.-256T>G	0.467415	0.575297	-0.107883	5'UTR
NM_001190811	C	T	35	DAZL	7.44099e-06	rs1475785667	NM_001190811.2:c.-254C>T	0.757301	0.575297	0.182004	5'UTR
NM_001190811	C	G	5	DAZL	1.16025e-05	rs539571606	NM_001190811.2:c.-284C>G	0.709603	0.575297	0.134306	5'UTR
NM_001190811	A	C	31	DAZL	7.52318e-06	rs918969513	NM_001190811.2:c.-258A>C	0.463691	0.575297	-0.111607	5'UTR
NM_001190811	G	A	26	DAZL	3.32257e-06	rs1048828763	NM_001190811.2:c.-263G>A	0.677412	0.575297	0.102114	5'UTR
NM_001190811	G	C	26	DAZL	2.49193e-06	rs1048828763	NM_001190811.2:c.-263G>C	0.678271	0.575297	0.102974	5'UTR
NM_001190811	T	C	52	DAZL	2.67838e-06	.	NM_001190811.2:c.-237T>C	0.470678	0.575297	-0.10462	5'UTR
NM_001190811	G	A	22	DAZL	4.91118e-05	rs1357602625	NM_001190811.2:c.-267G>A	0.726185	0.575297	0.150887	5'UTR
NM_001190811	C	T	47	DAZL	7.92196e-06	.	NM_001190811.2:c.-242C>T	0.389433	0.575297	-0.185864	5'UTR
NM_001190811	G	C	11	DAZL	1.66834e-06	.	NM_001190811.2:c.-278G>C	0.329981	0.575297	-0.245316	5'UTR
NM_001190811	C	G	8	DAZL	6.62497e-06	.	NM_001190811.2:c.-281C>G	0.348412	0.575297	-0.226885	5'UTR
NM_001190811	C	T	5	DAZL	0.000370454	rs539571606	NM_001190811.2:c.-284C>T	0.434713	0.575297	-0.140584	5'UTR
NM_001190811	C	A	21	DAZL	8.29771e-07	.	NM_001190811.2:c.-268C>A	0.829753	0.575297	0.254456	5'UTR
NM_001190811	G	A	40	DAZL	1.15802e-05	rs1182557413	NM_001190811.2:c.-249G>A	0.720742	0.575297	0.145445	5'UTR
NM_001190811	G	C	51	DAZL	8.27775e-07	rs1274038533	NM_001190811.2:c.-238G>C	0.456659	0.575297	-0.118638	5'UTR
NM_001190811	C	T	21	DAZL	4.14885e-06	rs570944548	NM_001190811.2:c.-268C>T	0.712674	0.575297	0.137376	5'UTR
NM_001190811	T	C	29	DAZL	8.36539e-07	.	NM_001190811.2:c.-260T>C	0.38234	0.575297	-0.192957	5'UTR
NM_001190811	C	G	21	DAZL	0.000114508	rs570944548	NM_001190811.2:c.-268C>G	0.684694	0.575297	0.109397	5'UTR
NM_001190811	G	T	17	DAZL	8.40045e-07	.	NM_001190811.2:c.-272G>T	0.412648	0.575297	-0.16265	5'UTR
NM_001190811	C	G	49	DAZL	8.24586e-07	.	NM_001190811.2:c.-240C>G	0.694304	0.575297	0.119007	5'UTR
NM_001190811	C	A	30	DAZL	1.65577e-06	rs899441812	NM_001190811.2:c.-259C>A	0.764905	0.575297	0.189608	5'UTR
NM_001190811	A	G	25	DAZL	4.25711e-06	rs1694749260	NM_001190811.2:c.-264A>G	0.443125	0.575297	-0.132172	5'UTR
NM_001190811	T	A	29	DAZL	1.67308e-06	.	NM_001190811.2:c.-260T>A	0.436382	0.575297	-0.138916	5'UTR
NM_001190811	C	A	24	DAZL	8.26863e-07	.	NM_001190811.2:c.-265C>A	0.774732	0.575297	0.199435	5'UTR
NM_001190822	G	C	10	SMAD7	4.85175e-06	.	NM_001190822.2:c.-128G>C	0.135827	0.0277635	0.108063	5'UTR
NM_001190823	A	G	46	SMAD7	1.57948e-06	.	NM_001190823.2:c.-104A>G	0.773612	0.876183	-0.102571	5'UTR
NM_001190823	T	C	8	SMAD7	4.27216e-06	.	NM_001190823.2:c.-142T>C	0.765964	0.876183	-0.11022	5'UTR
NM_001190823	A	G	25	SMAD7	5.04152e-06	rs2143809997	NM_001190823.2:c.-125A>G	0.765298	0.876183	-0.110885	5'UTR
NM_001190823	G	C	12	SMAD7	8.4944e-07	.	NM_001190823.2:c.-138G>C	0.750829	0.876183	-0.125354	5'UTR
NM_001190847	G	A	24	CNOT4	8.10182e-06	rs781579313	NM_001190847.2:c.-283G>A	0.154302	0.0308031	0.123499	5'UTR
NM_001190848	G	A	20	CNOT4	4.05144e-06	rs1804658378	NM_001190848.2:c.-287G>A	0.23295	0.0961768	0.136773	5'UTR
NM_001190848	C	T	9	CNOT4	8.10491e-06	rs1443975827	NM_001190848.2:c.-298C>T	0.253659	0.0961768	0.157482	5'UTR
NM_001190848	G	A	24	CNOT4	8.10182e-06	rs781579313	NM_001190848.2:c.-283G>A	0.417366	0.0961768	0.321189	5'UTR
NM_001190848	C	G	13	CNOT4	4.05393e-06	.	NM_001190848.2:c.-294C>G	0.218676	0.0961768	0.122499	5'UTR
NM_001190860	C	T	4	PLEKHA5	0.72345	rs28512290	NM_001190860.3:c.-64C>T	0.682004	0.510828	0.171176	5'UTR
NM_001190860	C	A	15	PLEKHA5	3.15395e-06	.	NM_001190860.3:c.-53C>A	0.641509	0.510828	0.130681	5'UTR
NM_001190860	A	T	39	PLEKHA5	7.22613e-07	.	NM_001190860.3:c.-29A>T	0.30753	0.510828	-0.203298	5'UTR
NM_001190860	C	T	24	PLEKHA5	1.5176e-06	.	NM_001190860.3:c.-44C>T	0.654197	0.510828	0.143369	5'UTR
NM_001190860	A	G	66	PLEKHA5	1.62856e-06	rs752804536	NM_001190860.3:c.-2A>G	0.365322	0.510828	-0.145507	5'UTR
NM_001190860	G	A	45	PLEKHA5	1.41006e-06	rs1246094881	NM_001190860.3:c.-23G>A	0.404161	0.510828	-0.106667	5'UTR
NM_001190860	C	A	46	PLEKHA5	2.82355e-06	rs369907768	NM_001190860.3:c.-22C>A	0.396013	0.510828	-0.114815	5'UTR
NM_001190860	A	G	34	PLEKHA5	8.94759e-05	rs776990533	NM_001190860.3:c.-34A>G	0.613355	0.510828	0.102527	5'UTR
NM_001190860	C	T	9	PLEKHA5	5.74652e-06	rs2032765545	NM_001190860.3:c.-59C>T	0.627644	0.510828	0.116816	5'UTR
NM_001190860	G	C	16	PLEKHA5	2.37406e-06	.	NM_001190860.3:c.-52G>C	0.703225	0.510828	0.192397	5'UTR
NM_001190860	G	A	59	PLEKHA5	1.38764e-06	.	NM_001190860.3:c.-9G>A	0.684944	0.510828	0.174116	5'UTR
NM_001190860	C	T	12	PLEKHA5	6.41206e-06	rs1156610675	NM_001190860.3:c.-56C>T	0.696167	0.510828	0.185339	5'UTR
NM_001190860	C	T	22	PLEKHA5	7.63768e-07	.	NM_001190860.3:c.-46C>T	0.391479	0.510828	-0.119349	5'UTR
NM_001190860	C	A	13	PLEKHA5	7.93288e-07	.	NM_001190860.3:c.-55C>A	0.363399	0.510828	-0.147429	5'UTR
NM_001190860	A	G	37	PLEKHA5	7.20979e-07	rs1266048901	NM_001190860.3:c.-31A>G	0.271482	0.510828	-0.239346	5'UTR
NM_001190860	C	T	11	PLEKHA5	2.431e-06	rs1276683439	NM_001190860.3:c.-57C>T	0.363348	0.510828	-0.14748	5'UTR
NM_001190860	C	T	8	PLEKHA5	0.000163974	rs1455014182	NM_001190860.3:c.-60C>T	0.399389	0.510828	-0.111439	5'UTR
NM_001190860	G	A	32	PLEKHA5	1.32393e-05	rs376879110	NM_001190860.3:c.-36G>A	0.707175	0.510828	0.196347	5'UTR
NM_001190860	C	G	6	PLEKHA5	5.01141e-06	.	NM_001190860.3:c.-62C>G	0.611459	0.510828	0.100631	5'UTR
NM_001190860	G	A	38	PLEKHA5	7.88352e-06	rs763764479	NM_001190860.3:c.-30G>A	0.640595	0.510828	0.129767	5'UTR
NM_001190860	C	A	8	PLEKHA5	1.65631e-06	rs1455014182	NM_001190860.3:c.-60C>A	0.639769	0.510828	0.128941	5'UTR
NM_001190860	G	A	58	PLEKHA5	1.38959e-06	rs1462328235	NM_001190860.3:c.-10G>A	0.395536	0.510828	-0.115292	5'UTR
NM_001190860	G	T	65	PLEKHA5	6.91343e-07	.	NM_001190860.3:c.-3G>T	0.631882	0.510828	0.121054	5'UTR
NM_001190860	A	C	64	PLEKHA5	1.38421e-06	.	NM_001190860.3:c.-4A>C	0.315008	0.510828	-0.19582	5'UTR
NM_001190860	C	A	22	PLEKHA5	2.2913e-06	rs1214214635	NM_001190860.3:c.-46C>A	0.309767	0.510828	-0.201061	5'UTR
NM_001190860	G	A	36	PLEKHA5	1.29795e-05	rs1207811098	NM_001190860.3:c.-32G>A	0.632947	0.510828	0.122119	5'UTR
NM_001190864	C	T	8	MRPS35	6.89119e-07	.	NM_001190864.2:c.-5C>T	0.573106	0.717168	-0.144062	5'UTR
NM_001190864	C	T	6	MRPS35	2.06871e-06	rs756361941	NM_001190864.2:c.-7C>T	0.588672	0.717168	-0.128496	5'UTR
NM_001190864	G	T	10	MRPS35	9.50966e-05	rs17523387	NM_001190864.2:c.-3G>T	0.375802	0.717168	-0.341365	5'UTR
NM_001190864	A	C	9	MRPS35	6.88785e-07	.	NM_001190864.2:c.-4A>C	0.440499	0.717168	-0.276668	5'UTR
NM_001190880	G	A	42	HYI	4.18235e-06	.	NM_001190880.3:c.-97G>A	0.286418	0.0995135	0.186905	5'UTR
NM_001190880	G	A	51	HYI	0.000429498	rs569654303	NM_001190880.3:c.-88G>A	0.243956	0.0995135	0.144443	5'UTR
NM_001190880	C	T	29	HYI	3.75726e-06	.	NM_001190880.3:c.-110C>T	0.219773	0.0995135	0.12026	5'UTR
NM_001190880	G	T	34	HYI	2.81789e-06	rs1318532064	NM_001190880.3:c.-105G>T	0.200364	0.0995135	0.10085	5'UTR
NM_001190880	G	T	38	HYI	2.10218e-05	rs1011674833	NM_001190880.3:c.-101G>T	0.217902	0.0995135	0.118388	5'UTR
NM_001190880	G	A	41	HYI	7.20203e-06	rs1656755684	NM_001190880.3:c.-98G>A	0.209731	0.0995135	0.110218	5'UTR
NM_001190880	A	G	14	HYI	9.46484e-06	.	NM_001190880.3:c.-125A>G	0.25865	0.0995135	0.159137	5'UTR
NM_001190880	G	A	34	HYI	6.57507e-06	.	NM_001190880.3:c.-105G>A	0.230185	0.0995135	0.130672	5'UTR
NM_001190880	C	T	33	HYI	2.81739e-06	.	NM_001190880.3:c.-106C>T	0.210768	0.0995135	0.111255	5'UTR
NM_001190906	G	T	14	AKR1D1	1.59939e-06	.	NM_001190906.2:c.-47G>T	0.800858	0.655415	0.145443	5'UTR
NM_001190906	A	T	15	AKR1D1	1.59885e-05	rs145509975	NM_001190906.2:c.-46A>T	0.401075	0.655415	-0.254341	5'UTR
NM_001190906	A	G	11	AKR1D1	1.59996e-06	.	NM_001190906.2:c.-50A>G	0.545202	0.655415	-0.110213	5'UTR
NM_001190906	C	T	20	AKR1D1	1.44074e-06	.	NM_001190906.2:c.-41C>T	0.89257	0.655415	0.237155	5'UTR
NM_001190906	T	C	5	AKR1D1	1.51888e-06	.	NM_001190906.2:c.-56T>C	0.774325	0.655415	0.11891	5'UTR
NM_001190906	T	A	55	AKR1D1	6.84815e-07	.	NM_001190906.2:c.-6T>A	0.52823	0.655415	-0.127185	5'UTR
NM_001190906	C	T	40	AKR1D1	6.89082e-07	rs1362644843	NM_001190906.2:c.-21C>T	0.824329	0.655415	0.168914	5'UTR
NM_001190906	G	C	22	AKR1D1	1.43445e-06	rs900247975	NM_001190906.2:c.-39G>C	0.478592	0.655415	-0.176824	5'UTR
NM_001190906	C	T	38	AKR1D1	1.22007e-06	rs746817839	NM_001190906.2:c.-23C>T	0.801366	0.655415	0.14595	5'UTR
NM_001190906	C	A	59	AKR1D1	6.8458e-07	.	NM_001190906.2:c.-2C>A	0.331815	0.655415	-0.3236	5'UTR
NM_001190906	C	A	18	AKR1D1	2.17643e-06	.	NM_001190906.2:c.-43C>A	0.808637	0.655415	0.153222	5'UTR
NM_001190906	G	A	27	AKR1D1	2.81505e-06	rs373481986	NM_001190906.2:c.-34G>A	0.528194	0.655415	-0.127221	5'UTR
NM_001190907	G	C	22	AKR1D1	1.43445e-06	rs900247975	NM_001190907.2:c.-39G>C	0.330992	0.507177	-0.176185	5'UTR
NM_001190907	C	A	2	AKR1D1	1.57857e-06	.	NM_001190907.2:c.-59C>A	0.621184	0.507177	0.114007	5'UTR
NM_001190907	C	T	20	AKR1D1	1.44074e-06	.	NM_001190907.2:c.-41C>T	0.820366	0.507177	0.313189	5'UTR
NM_001190907	G	T	14	AKR1D1	1.59939e-06	.	NM_001190907.2:c.-47G>T	0.68201	0.507177	0.174833	5'UTR
NM_001190907	A	G	11	AKR1D1	1.59996e-06	.	NM_001190907.2:c.-50A>G	0.387031	0.507177	-0.120146	5'UTR
NM_001190907	C	T	40	AKR1D1	6.89082e-07	rs1362644843	NM_001190907.2:c.-21C>T	0.72104	0.507177	0.213863	5'UTR
NM_001190907	T	A	55	AKR1D1	6.84815e-07	.	NM_001190907.2:c.-6T>A	0.372822	0.507177	-0.134355	5'UTR
NM_001190907	C	T	38	AKR1D1	1.22007e-06	rs746817839	NM_001190907.2:c.-23C>T	0.691588	0.507177	0.184411	5'UTR
NM_001190907	C	T	2	AKR1D1	7.89287e-07	.	NM_001190907.2:c.-59C>T	0.622413	0.507177	0.115236	5'UTR
NM_001190907	A	T	15	AKR1D1	1.59885e-05	rs145509975	NM_001190907.2:c.-46A>T	0.263061	0.507177	-0.244116	5'UTR
NM_001190907	G	A	27	AKR1D1	2.81505e-06	rs373481986	NM_001190907.2:c.-34G>A	0.379069	0.507177	-0.128108	5'UTR
NM_001190907	T	C	5	AKR1D1	1.51888e-06	.	NM_001190907.2:c.-56T>C	0.652217	0.507177	0.14504	5'UTR
NM_001190907	G	A	50	AKR1D1	1.16543e-05	rs770734480	NM_001190907.2:c.-11G>A	0.405441	0.507177	-0.101736	5'UTR
NM_001190907	C	A	59	AKR1D1	6.8458e-07	.	NM_001190907.2:c.-2C>A	0.20993	0.507177	-0.297247	5'UTR
NM_001190907	C	A	18	AKR1D1	2.17643e-06	.	NM_001190907.2:c.-43C>A	0.698981	0.507177	0.191804	5'UTR
NM_001190907	C	T	16	AKR1D1	2.69841e-06	.	NM_001190907.2:c.-45C>T	0.609526	0.507177	0.102349	5'UTR
NM_001190942	G	T	14	TNFSF10	1.64673e-06	rs773741110	NM_001190942.2:c.-33G>T	0.228592	0.41828	-0.189689	5'UTR
NM_001190942	G	T	9	TNFSF10	1.38896e-06	rs1713799787	NM_001190942.2:c.-38G>T	0.225023	0.41828	-0.193258	5'UTR
NM_001190942	A	G	41	TNFSF10	3.20114e-06	rs1177989442	NM_001190942.2:c.-6A>G	0.521501	0.41828	0.10322	5'UTR
NM_001190942	G	T	6	TNFSF10	1.65022e-06	.	NM_001190942.2:c.-41G>T	0.306681	0.41828	-0.1116	5'UTR
NM_001190942	G	C	28	TNFSF10	1.6139e-06	rs374122286	NM_001190942.2:c.-19G>C	0.547975	0.41828	0.129694	5'UTR
NM_001190942	A	C	27	TNFSF10	1.61714e-06	rs1434082723	NM_001190942.2:c.-20A>C	0.265702	0.41828	-0.152578	5'UTR
NM_001190942	G	T	5	TNFSF10	5.55888e-06	rs557828610	NM_001190942.2:c.-42G>T	0.519185	0.41828	0.100905	5'UTR
NM_001190942	C	T	34	TNFSF10	1.37472e-06	.	NM_001190942.2:c.-13C>T	0.267632	0.41828	-0.150648	5'UTR
NM_001190942	T	C	12	TNFSF10	6.93514e-07	.	NM_001190942.2:c.-35T>C	0.274588	0.41828	-0.143693	5'UTR
NM_001190942	T	C	16	TNFSF10	1.38639e-06	.	NM_001190942.2:c.-31T>C	0.546019	0.41828	0.127739	5'UTR
NM_001190942	G	A	9	TNFSF10	6.94479e-07	.	NM_001190942.2:c.-38G>A	0.289557	0.41828	-0.128724	5'UTR
NM_001190942	C	T	30	TNFSF10	3.22291e-06	rs768050600	NM_001190942.2:c.-17C>T	0.553212	0.41828	0.134931	5'UTR
NM_001190943	G	T	14	TNFSF10	1.64673e-06	rs773741110	NM_001190943.2:c.-33G>T	0.26475	0.46888	-0.20413	5'UTR
NM_001190943	G	T	9	TNFSF10	1.38896e-06	rs1713799787	NM_001190943.2:c.-38G>T	0.242984	0.46888	-0.225896	5'UTR
NM_001190943	C	T	34	TNFSF10	1.37472e-06	.	NM_001190943.2:c.-13C>T	0.308136	0.46888	-0.160744	5'UTR
NM_001190943	T	C	16	TNFSF10	1.38639e-06	.	NM_001190943.2:c.-31T>C	0.601213	0.46888	0.132334	5'UTR
NM_001190943	G	C	28	TNFSF10	1.6139e-06	rs374122286	NM_001190943.2:c.-19G>C	0.612492	0.46888	0.143612	5'UTR
NM_001190943	A	C	27	TNFSF10	1.61714e-06	rs1434082723	NM_001190943.2:c.-20A>C	0.262066	0.46888	-0.206814	5'UTR
NM_001190943	C	T	30	TNFSF10	3.22291e-06	rs768050600	NM_001190943.2:c.-17C>T	0.582275	0.46888	0.113395	5'UTR
NM_001190943	G	A	9	TNFSF10	6.94479e-07	.	NM_001190943.2:c.-38G>A	0.351095	0.46888	-0.117785	5'UTR
NM_001190943	T	C	12	TNFSF10	6.93514e-07	.	NM_001190943.2:c.-35T>C	0.299992	0.46888	-0.168888	5'UTR
NM_001190943	G	T	6	TNFSF10	1.65022e-06	.	NM_001190943.2:c.-41G>T	0.360293	0.46888	-0.108587	5'UTR
NM_001190943	A	G	31	TNFSF10	6.87815e-07	.	NM_001190943.2:c.-16A>G	0.357945	0.46888	-0.110935	5'UTR
NM_001190971	C	T	40	PIWIL1	0.460989	rs35997018	NM_001190971.2:c.-233C>T	0.585478	0.780255	-0.194777	5'UTR
NM_001190980	A	G	58	YAF2	7.74633e-07	.	NM_001190980.3:c.-11A>G	0.21382	0.41956	-0.20574	5'UTR
NM_001190980	C	T	44	YAF2	2.93563e-06	rs762889816	NM_001190980.3:c.-25C>T	0.283694	0.41956	-0.135867	5'UTR
NM_001190980	C	G	67	YAF2	1.79852e-06	.	NM_001190980.3:c.-2C>G	0.541105	0.41956	0.121544	5'UTR
NM_001190980	G	A	57	YAF2	1.44738e-06	.	NM_001190980.3:c.-12G>A	0.300688	0.41956	-0.118873	5'UTR
NM_001190980	A	C	41	YAF2	8.15457e-07	.	NM_001190980.3:c.-28A>C	0.284466	0.41956	-0.135094	5'UTR
NM_001190980	C	T	33	YAF2	8.02315e-07	.	NM_001190980.3:c.-36C>T	0.537168	0.41956	0.117607	5'UTR
NM_001190980	C	A	9	YAF2	3.6158e-06	.	NM_001190980.3:c.-60C>A	0.754866	0.41956	0.335306	5'UTR
NM_001190980	G	A	26	YAF2	2.53171e-06	rs2137477511	NM_001190980.3:c.-43G>A	0.229893	0.41956	-0.189667	5'UTR
NM_001190980	T	C	14	YAF2	3.12129e-06	rs1172657477	NM_001190980.3:c.-55T>C	0.530237	0.41956	0.110677	5'UTR
NM_001190980	G	C	34	YAF2	1.49143e-06	rs751437384	NM_001190980.3:c.-35G>C	0.536044	0.41956	0.116483	5'UTR
NM_001190980	C	A	62	YAF2	7.30336e-07	.	NM_001190980.3:c.-7C>A	0.546696	0.41956	0.127136	5'UTR
NM_001190980	C	A	6	YAF2	5.43943e-06	.	NM_001190980.3:c.-63C>A	0.781672	0.41956	0.362112	5'UTR
NM_001190980	G	C	32	YAF2	1.90312e-06	.	NM_001190980.3:c.-37G>C	0.295759	0.41956	-0.123802	5'UTR
NM_001190980	C	T	31	YAF2	1.70455e-06	.	NM_001190980.3:c.-38C>T	0.55819	0.41956	0.138629	5'UTR
NM_001190980	C	T	9	YAF2	9.03952e-07	rs2137477705	NM_001190980.3:c.-60C>T	0.727663	0.41956	0.308102	5'UTR
NM_001190980	T	C	51	YAF2	3.98935e-06	rs773156618	NM_001190980.3:c.-18T>C	0.290673	0.41956	-0.128887	5'UTR
NM_001190980	C	G	44	YAF2	5.13735e-06	rs762889816	NM_001190980.3:c.-25C>G	0.201191	0.41956	-0.21837	5'UTR
NM_001190980	C	T	49	YAF2	1.99738e-06	rs1274917006	NM_001190980.3:c.-20C>T	0.255997	0.41956	-0.163563	5'UTR
NM_001190980	C	T	6	YAF2	4.35154e-06	rs1346380179	NM_001190980.3:c.-63C>T	0.549885	0.41956	0.130325	5'UTR
NM_001190980	C	G	31	YAF2	1.36363e-05	rs761357783	NM_001190980.3:c.-38C>G	0.545014	0.41956	0.125454	5'UTR
NM_001190980	G	T	47	YAF2	2.02543e-05	rs760794588	NM_001190980.3:c.-22G>T	0.537511	0.41956	0.117951	5'UTR
NM_001190980	T	C	15	YAF2	7.88133e-07	.	NM_001190980.3:c.-54T>C	0.280888	0.41956	-0.138673	5'UTR
NM_001190980	C	T	62	YAF2	5.84269e-06	rs772408966	NM_001190980.3:c.-7C>T	0.582922	0.41956	0.163362	5'UTR
NM_001190980	T	G	5	YAF2	8.5369e-07	.	NM_001190980.3:c.-64T>G	0.294596	0.41956	-0.124965	5'UTR
NM_001190983	C	T	70	COQ7	3.96776e-06	rs1219735905	NM_001190983.2:c.-74C>T	0.374223	0.25352	0.120703	5'UTR
NM_001190983	G	T	47	COQ7	3.89655e-06	.	NM_001190983.2:c.-97G>T	0.35495	0.25352	0.10143	5'UTR
NM_001190983	C	A	54	COQ7	7.85622e-07	.	NM_001190983.2:c.-90C>A	0.376356	0.25352	0.122836	5'UTR
NM_001190983	C	T	3	COQ7	7.49996e-07	rs1962314215	NM_001190983.2:c.-141C>T	0.457018	0.25352	0.203498	5'UTR
NM_001190983	C	A	16	COQ7	3.03371e-06	rs946765268	NM_001190983.2:c.-128C>A	0.617619	0.25352	0.364099	5'UTR
NM_001190983	G	T	14	COQ7	7.55744e-07	rs1284287005	NM_001190983.2:c.-130G>T	0.413575	0.25352	0.160055	5'UTR
NM_001190983	G	C	28	COQ7	2.11698e-06	.	NM_001190983.2:c.-116G>C	0.404251	0.25352	0.150731	5'UTR
NM_001190983	C	T	45	COQ7	1.55875e-06	rs914633461	NM_001190983.2:c.-99C>T	0.431769	0.25352	0.178249	5'UTR
NM_001190983	G	A	93	COQ7	6.71666e-06	rs1962321914	NM_001190983.2:c.-51G>A	0.357429	0.25352	0.103909	5'UTR
NM_001190983	A	T	26	COQ7	1.60421e-05	rs1596815774	NM_001190983.2:c.-118A>T	0.500669	0.25352	0.247149	5'UTR
NM_001190983	G	A	14	COQ7	1.36034e-05	rs1284287005	NM_001190983.2:c.-130G>A	0.134195	0.25352	-0.119325	5'UTR
NM_001190987	T	G	21	SRSF11	2.43675e-06	.	NM_001190987.3:c.-87T>G	0.552327	0.804141	-0.251814	5'UTR
NM_001190987	T	C	41	SRSF11	0.000493295	rs530842866	NM_001190987.3:c.-67T>C	0.617991	0.804141	-0.18615	5'UTR
NM_001190987	G	A	32	SRSF11	5.35719e-06	.	NM_001190987.3:c.-76G>A	0.700598	0.804141	-0.103543	5'UTR
NM_001190987	G	A	53	SRSF11	3.07503e-06	rs1668944691	NM_001190987.3:c.-55G>A	0.927273	0.804141	0.123131	5'UTR
NM_001190987	C	T	43	SRSF11	8.79013e-06	rs1668943473	NM_001190987.3:c.-65C>T	0.698828	0.804141	-0.105313	5'UTR
NM_001190992	A	G	24	SLC33A1	0.000290529	rs777332740	NM_001190992.2:c.-407A>G	0.694167	0.928962	-0.234795	5'UTR
NM_001190996	C	T	116	ARPC1A	2.75013e-06	rs776296295	NM_001190996.2:c.-61C>T	0.327658	0.183216	0.144442	5'UTR
NM_001191049	G	T	81	SEC31A	1.45212e-06	.	NM_001191049.2:c.-49G>T	0.212387	0.108509	0.103877	5'UTR
NM_001191049	G	A	18	SEC31A	1.76479e-06	.	NM_001191049.2:c.-112G>A	0.23834	0.108509	0.129831	5'UTR
NM_001191049	G	T	26	SEC31A	1.66729e-06	.	NM_001191049.2:c.-104G>T	0.221302	0.108509	0.112793	5'UTR
NM_001191058	T	G	32	PDE1C	1.20032e-05	rs1239252477	NM_001191058.4:c.-562T>G	0.27781	0.123101	0.154709	5'UTR
NM_001191058	C	T	53	PDE1C	1.19823e-06	.	NM_001191058.4:c.-541C>T	0.332104	0.123101	0.209003	5'UTR
NM_001191059	C	T	32	PDE1C	1.20027e-06	rs2128727729	NM_001191059.4:c.-21C>T	0.401589	0.249728	0.151862	5'UTR
NM_001191059	G	C	19	PDE1C	1.20026e-06	rs1344389159	NM_001191059.4:c.-34G>C	0.366994	0.249728	0.117266	5'UTR
NM_001191059	A	C	1	PDE1C	1.20026e-06	rs1796001751	NM_001191059.4:c.-52A>C	0.141239	0.249728	-0.108488	5'UTR
NM_001191059	C	T	14	PDE1C	0.000183641	rs974829692	NM_001191059.4:c.-39C>T	0.590696	0.249728	0.340968	5'UTR
NM_001191321	T	G	10	GABRB3	4.80129e-06	.	NM_001191321.3:c.-78T>G	0.159467	0.296848	-0.137381	5'UTR
NM_001191321	C	T	41	GABRB3	1.27118e-05	rs1339196004	NM_001191321.3:c.-47C>T	0.192475	0.296848	-0.104373	5'UTR
NM_001191321	C	T	9	GABRB3	2.89091e-06	rs1892826862	NM_001191321.3:c.-79C>T	0.446407	0.296848	0.149559	5'UTR
NM_001191321	C	T	66	GABRB3	4.33594e-06	rs1438777409	NM_001191321.3:c.-22C>T	0.465548	0.296848	0.1687	5'UTR
NM_001191321	C	A	55	GABRB3	2.8906e-06	.	NM_001191321.3:c.-33C>A	0.41371	0.296848	0.116861	5'UTR
NM_001191321	C	T	77	GABRB3	1.81589e-06	.	NM_001191321.3:c.-11C>T	0.440384	0.296848	0.143535	5'UTR
NM_001191321	A	C	18	GABRB3	7.22703e-07	.	NM_001191321.3:c.-70A>C	0.147819	0.296848	-0.149029	5'UTR
NM_001191321	C	T	20	GABRB3	7.227e-06	rs957196764	NM_001191321.3:c.-68C>T	0.495487	0.296848	0.198639	5'UTR
NM_001191321	G	C	14	GABRB3	1.44545e-06	.	NM_001191321.3:c.-74G>C	0.0896548	0.296848	-0.207193	5'UTR
NM_001191321	G	C	54	GABRB3	3.63182e-06	.	NM_001191321.3:c.-34G>C	0.440489	0.296848	0.143641	5'UTR
NM_001191321	C	T	57	GABRB3	1.4453e-06	.	NM_001191321.3:c.-31C>T	0.148955	0.296848	-0.147893	5'UTR
NM_001191321	C	G	4	GABRB3	1.44554e-06	.	NM_001191321.3:c.-84C>G	0.451435	0.296848	0.154587	5'UTR
NM_001191321	C	A	6	GABRB3	2.31279e-05	rs1892827185	NM_001191321.3:c.-82C>A	0.549754	0.296848	0.252905	5'UTR
NM_001191321	G	C	80	GABRB3	1.81588e-06	rs920265116	NM_001191321.3:c.-8G>C	0.397847	0.296848	0.100999	5'UTR
NM_001191321	G	T	47	GABRB3	1.81598e-06	.	NM_001191321.3:c.-41G>T	0.179655	0.296848	-0.117193	5'UTR
NM_001191321	C	T	75	GABRB3	2.89056e-06	.	NM_001191321.3:c.-13C>T	0.39724	0.296848	0.100392	5'UTR
NM_001191321	G	A	14	GABRB3	4.33635e-06	rs2140555320	NM_001191321.3:c.-74G>A	0.185694	0.296848	-0.111154	5'UTR
NM_001193269	G	T	29	EML2	7.23259e-07	rs1600257037	NM_001193269.2:c.-113G>T	0.687757	0.523493	0.164264	5'UTR
NM_001193269	G	A	44	EML2	2.02414e-05	rs1456864454	NM_001193269.2:c.-98G>A	0.408677	0.523493	-0.114816	5'UTR
NM_001193269	G	T	32	EML2	7.23115e-07	rs922169679	NM_001193269.2:c.-110G>T	0.373274	0.523493	-0.150219	5'UTR
NM_001193269	T	A	130	EML2	7.22634e-07	.	NM_001193269.2:c.-12T>A	0.420176	0.523493	-0.103317	5'UTR
NM_001193269	G	C	44	EML2	8.6749e-06	rs1456864454	NM_001193269.2:c.-98G>C	0.302953	0.523493	-0.22054	5'UTR
NM_001193269	G	A	54	EML2	7.22794e-07	.	NM_001193269.2:c.-88G>A	0.729687	0.523493	0.206195	5'UTR
NM_001193269	C	A	41	EML2	3.6355e-06	.	NM_001193269.2:c.-101C>A	0.386128	0.523493	-0.137365	5'UTR
NM_001193269	G	T	11	EML2	7.24905e-07	.	NM_001193269.2:c.-131G>T	0.143816	0.523493	-0.379677	5'UTR
NM_001193269	C	T	28	EML2	1.81974e-06	rs1310781755	NM_001193269.2:c.-114C>T	0.300079	0.523493	-0.223413	5'UTR
NM_001193269	G	A	11	EML2	2.17471e-06	.	NM_001193269.2:c.-131G>A	0.329848	0.523493	-0.193645	5'UTR
NM_001193269	C	T	14	EML2	7.2423e-07	.	NM_001193269.2:c.-128C>T	0.365193	0.523493	-0.1583	5'UTR
NM_001193269	C	T	69	EML2	1.81619e-06	rs2122857247	NM_001193269.2:c.-73C>T	0.348837	0.523493	-0.174656	5'UTR
NM_001193269	A	T	17	EML2	7.23782e-07	.	NM_001193269.2:c.-125A>T	0.317762	0.523493	-0.205731	5'UTR
NM_001193269	A	C	17	EML2	7.23782e-07	rs932215485	NM_001193269.2:c.-125A>C	0.334248	0.523493	-0.189245	5'UTR
NM_001193269	G	T	20	EML2	1.82245e-06	rs1974805980	NM_001193269.2:c.-122G>T	0.420437	0.523493	-0.103056	5'UTR
NM_001193269	C	T	125	EML2	2.90539e-05	rs917742841	NM_001193269.2:c.-17C>T	0.667898	0.523493	0.144405	5'UTR
NM_001193269	C	G	57	EML2	2.40065e-06	.	NM_001193269.2:c.-85C>G	0.397667	0.523493	-0.125826	5'UTR
NM_001193269	G	A	9	EML2	7.2492e-07	rs889301606	NM_001193269.2:c.-133G>A	0.398027	0.523493	-0.125466	5'UTR
NM_001193269	G	T	9	EML2	7.2492e-07	.	NM_001193269.2:c.-133G>T	0.31849	0.523493	-0.205003	5'UTR
NM_001193269	G	T	56	EML2	7.22792e-07	.	NM_001193269.2:c.-86G>T	0.640568	0.523493	0.117075	5'UTR
NM_001193269	G	A	18	EML2	5.4687e-06	.	NM_001193269.2:c.-124G>A	0.775124	0.523493	0.251631	5'UTR
NM_001193269	A	T	10	EML2	4.34911e-06	rs558100479	NM_001193269.2:c.-132A>T	0.13981	0.523493	-0.383683	5'UTR
NM_001193269	A	G	3	EML2	1.84016e-06	.	NM_001193269.2:c.-139A>G	0.321105	0.523493	-0.202388	5'UTR
NM_001193269	G	C	8	EML2	7.25229e-07	.	NM_001193269.2:c.-134G>C	0.398443	0.523493	-0.12505	5'UTR
NM_001193269	G	A	1	EML2	3.68976e-06	.	NM_001193269.2:c.-141G>A	0.415668	0.523493	-0.107825	5'UTR
NM_001193269	C	A	2	EML2	6.54182e-06	rs1974807783	NM_001193269.2:c.-140C>A	0.630121	0.523493	0.106628	5'UTR
NM_001193269	C	T	88	EML2	1.816e-06	.	NM_001193269.2:c.-54C>T	0.712327	0.523493	0.188834	5'UTR
NM_001193269	A	G	10	EML2	0.000119601	rs558100479	NM_001193269.2:c.-132A>G	0.250526	0.523493	-0.272966	5'UTR
NM_001193269	A	C	10	EML2	7.24852e-07	.	NM_001193269.2:c.-132A>C	0.144142	0.523493	-0.379351	5'UTR
NM_001193269	C	A	7	EML2	1.83302e-06	rs890608452	NM_001193269.2:c.-135C>A	0.259725	0.523493	-0.263768	5'UTR
NM_001193269	C	A	14	EML2	2.89692e-06	.	NM_001193269.2:c.-128C>A	0.30477	0.523493	-0.218722	5'UTR
NM_001193269	G	C	31	EML2	8.67776e-06	rs1974804424	NM_001193269.2:c.-111G>C	0.282684	0.523493	-0.240809	5'UTR
NM_001193269	G	A	29	EML2	1.44652e-06	.	NM_001193269.2:c.-113G>A	0.692052	0.523493	0.168559	5'UTR
NM_001193269	G	A	8	EML2	7.25229e-07	.	NM_001193269.2:c.-134G>A	0.623919	0.523493	0.100427	5'UTR
NM_001193270	G	A	9	MSL3	2.48427e-05	rs546235562	NM_001193270.2:c.-118G>A	0.173107	0.0372979	0.135809	5'UTR
NM_001193272	T	G	6	RBBP5	2.83493e-06	.	NM_001193272.2:c.-100T>G	0.342505	0.212208	0.130297	5'UTR
NM_001193272	A	G	35	RBBP5	0.0001195	rs746865568	NM_001193272.2:c.-71A>G	0.333223	0.212208	0.121016	5'UTR
NM_001193272	C	A	48	RBBP5	1.37752e-06	.	NM_001193272.2:c.-58C>A	0.32402	0.212208	0.111812	5'UTR
NM_001193272	C	A	12	RBBP5	7.058e-07	.	NM_001193272.2:c.-94C>A	0.316952	0.212208	0.104744	5'UTR
NM_001193272	G	A	30	RBBP5	1.38328e-06	rs570381758	NM_001193272.2:c.-76G>A	0.439696	0.212208	0.227489	5'UTR
NM_001193272	T	C	8	RBBP5	1.23066e-06	rs1656756023	NM_001193272.2:c.-98T>C	0.0970896	0.212208	-0.115118	5'UTR
NM_001193272	G	C	54	RBBP5	1.44514e-05	rs779322727	NM_001193272.2:c.-52G>C	0.32984	0.212208	0.117632	5'UTR
NM_001193272	G	A	53	RBBP5	6.88355e-07	rs1006886360	NM_001193272.2:c.-53G>A	0.330622	0.212208	0.118415	5'UTR
NM_001193272	G	T	55	RBBP5	6.88083e-07	.	NM_001193272.2:c.-51G>T	0.393951	0.212208	0.181743	5'UTR
NM_001193272	T	C	10	RBBP5	1.40974e-06	.	NM_001193272.2:c.-96T>C	0.400366	0.212208	0.188158	5'UTR
NM_001193278	A	G	36	MID1	1.0933e-05	rs1161050681	NM_001193278.1:c.-21A>G	0.671214	0.853074	-0.18186	5'UTR
NM_001193278	A	G	39	MID1	1.82254e-06	.	NM_001193278.1:c.-18A>G	0.700145	0.853074	-0.152929	5'UTR
NM_001193279	A	G	36	MID1	1.0933e-05	rs1161050681	NM_001193279.1:c.-21A>G	0.771752	0.904244	-0.132492	5'UTR
NM_001193279	A	G	39	MID1	1.82254e-06	.	NM_001193279.1:c.-18A>G	0.79441	0.904244	-0.109834	5'UTR
NM_001193280	A	G	36	MID1	1.0933e-05	rs1161050681	NM_001193280.1:c.-21A>G	0.758259	0.898159	-0.1399	5'UTR
NM_001193280	A	G	39	MID1	1.82254e-06	.	NM_001193280.1:c.-18A>G	0.781846	0.898159	-0.116313	5'UTR
NM_001193301	C	T	79	SEMA4A	2.74896e-05	rs768484569	NM_001193301.2:c.-16C>T	0.37388	0.222149	0.15173	5'UTR
NM_001193311	G	T	7	SUGCT	1.74529e-06	.	NM_001193311.2:c.-10G>T	0.722913	0.52935	0.193563	5'UTR
NM_001193311	C	A	9	SUGCT	7.11036e-07	.	NM_001193311.2:c.-8C>A	0.866615	0.52935	0.337264	5'UTR
NM_001193311	G	A	10	SUGCT	2.13336e-06	rs1787595529	NM_001193311.2:c.-7G>A	0.951726	0.52935	0.422376	5'UTR
NM_001193311	A	G	12	SUGCT	1.42139e-06	.	NM_001193311.2:c.-5A>G	0.359711	0.52935	-0.16964	5'UTR
NM_001193311	G	T	5	SUGCT	0	.	NM_001193311.2:c.-12G>T	0.673251	0.52935	0.1439	5'UTR
NM_001193312	G	A	10	SUGCT	2.13336e-06	rs1787595529	NM_001193312.2:c.-7G>A	0.958042	0.563915	0.394127	5'UTR
NM_001193312	G	T	5	SUGCT	0	.	NM_001193312.2:c.-12G>T	0.704346	0.563915	0.140431	5'UTR
NM_001193312	G	T	7	SUGCT	1.74529e-06	.	NM_001193312.2:c.-10G>T	0.750836	0.563915	0.186921	5'UTR
NM_001193312	A	G	12	SUGCT	1.42139e-06	.	NM_001193312.2:c.-5A>G	0.393613	0.563915	-0.170302	5'UTR
NM_001193312	C	A	9	SUGCT	7.11036e-07	.	NM_001193312.2:c.-8C>A	0.881413	0.563915	0.317498	5'UTR
NM_001193313	G	A	10	SUGCT	2.13336e-06	rs1787595529	NM_001193313.2:c.-7G>A	0.955503	0.549496	0.406008	5'UTR
NM_001193313	G	T	7	SUGCT	1.74529e-06	.	NM_001193313.2:c.-10G>T	0.739382	0.549496	0.189886	5'UTR
NM_001193313	A	G	12	SUGCT	1.42139e-06	.	NM_001193313.2:c.-5A>G	0.379344	0.549496	-0.170151	5'UTR
NM_001193313	G	T	5	SUGCT	0	.	NM_001193313.2:c.-12G>T	0.691525	0.549496	0.14203	5'UTR
NM_001193313	C	A	9	SUGCT	7.11036e-07	.	NM_001193313.2:c.-8C>A	0.87545	0.549496	0.325955	5'UTR
NM_001193318	G	A	13	RNF212	3.11465e-06	.	NM_001193318.3:c.-88G>A	0.464614	0.277881	0.186732	5'UTR
NM_001193318	G	A	30	RNF212	1.74861e-06	.	NM_001193318.3:c.-71G>A	0.497904	0.277881	0.220023	5'UTR
NM_001193318	C	G	61	RNF212	1.43126e-06	rs746145696	NM_001193318.3:c.-40C>G	0.426562	0.277881	0.148681	5'UTR
NM_001193318	C	T	15	RNF212	4.07451e-06	rs2153071089	NM_001193318.3:c.-86C>T	0.452509	0.277881	0.174628	5'UTR
NM_001193318	G	C	9	RNF212	1.12874e-06	.	NM_001193318.3:c.-92G>C	0.147052	0.277881	-0.130829	5'UTR
NM_001193318	A	C	34	RNF212	8.31749e-07	.	NM_001193318.3:c.-67A>C	0.174005	0.277881	-0.103876	5'UTR
NM_001193318	C	T	91	RNF212	3.44236e-06	rs937397470	NM_001193318.3:c.-10C>T	0.448678	0.277881	0.170797	5'UTR
NM_001193318	G	A	94	RNF212	4.13023e-06	rs775402426	NM_001193318.3:c.-7G>A	0.401201	0.277881	0.12332	5'UTR
NM_001193318	C	T	61	RNF212	1.43126e-06	rs746145696	NM_001193318.3:c.-40C>T	0.447692	0.277881	0.169811	5'UTR
NM_001193318	C	A	12	RNF212	2.1373e-06	.	NM_001193318.3:c.-89C>A	0.380249	0.277881	0.102368	5'UTR
NM_001193318	G	T	30	RNF212	9.61739e-06	rs1028172125	NM_001193318.3:c.-71G>T	0.400801	0.277881	0.12292	5'UTR
NM_001193318	G	A	57	RNF212	7.20147e-07	.	NM_001193318.3:c.-44G>A	0.506443	0.277881	0.228561	5'UTR
NM_001193318	C	T	24	RNF212	1.38335e-05	rs1007981029	NM_001193318.3:c.-77C>T	0.453522	0.277881	0.175641	5'UTR
NM_001193318	C	A	27	RNF212	2.66719e-06	rs372230431	NM_001193318.3:c.-74C>A	0.397082	0.277881	0.119201	5'UTR
NM_001193318	G	A	66	RNF212	7.08066e-07	rs770989872	NM_001193318.3:c.-35G>A	0.393219	0.277881	0.115338	5'UTR
NM_001193318	C	T	23	RNF212	9.31953e-07	.	NM_001193318.3:c.-78C>T	0.496282	0.277881	0.218401	5'UTR
NM_001193318	G	T	56	RNF212	5.03542e-06	.	NM_001193318.3:c.-45G>T	0.524244	0.277881	0.246363	5'UTR
NM_001193318	G	A	51	RNF212	7.32571e-07	.	NM_001193318.3:c.-50G>A	0.416966	0.277881	0.139085	5'UTR
NM_001193318	C	T	77	RNF212	2.77595e-06	rs757910394	NM_001193318.3:c.-24C>T	0.156744	0.277881	-0.121137	5'UTR
NM_001193318	C	T	10	RNF212	4.51351e-06	rs1422034522	NM_001193318.3:c.-91C>T	0.105835	0.277881	-0.172046	5'UTR
NM_001193318	G	A	32	RNF212	8.51963e-07	rs1162222808	NM_001193318.3:c.-69G>A	0.381963	0.277881	0.104081	5'UTR
NM_001193329	A	G	72	AOPEP	1.50495e-06	.	NM_001193329.3:c.-117A>G	0.755245	0.864748	-0.109503	5'UTR
NM_001193331	A	G	72	AOPEP	1.50495e-06	.	NM_001193331.3:c.-117A>G	0.518017	0.689186	-0.171169	5'UTR
NM_001193331	T	C	137	AOPEP	8.85805e-06	.	NM_001193331.3:c.-52T>C	0.83117	0.689186	0.141984	5'UTR
NM_001193331	C	T	107	AOPEP	2.15336e-06	.	NM_001193331.3:c.-82C>T	0.797763	0.689186	0.108576	5'UTR
NM_001193331	C	A	81	AOPEP	1.43356e-06	.	NM_001193331.3:c.-108C>A	0.812829	0.689186	0.123642	5'UTR
NM_001193331	A	T	113	AOPEP	4.05834e-06	.	NM_001193331.3:c.-76A>T	0.79498	0.689186	0.105794	5'UTR
NM_001193334	G	A	182	WLS	3.44565e-06	.	NM_001193334.1:c.-66G>A	0.630788	0.526164	0.104624	5'UTR
NM_001193334	G	C	38	WLS	2.33083e-05	rs930272993	NM_001193334.1:c.-210G>C	0.399497	0.526164	-0.126667	5'UTR
NM_001193334	C	T	59	WLS	9.05741e-07	rs1650477275	NM_001193334.1:c.-189C>T	0.416606	0.526164	-0.109558	5'UTR
NM_001193334	G	A	161	WLS	1.47635e-06	.	NM_001193334.1:c.-87G>A	0.631198	0.526164	0.105035	5'UTR
NM_001193334	C	G	58	WLS	9.10288e-07	.	NM_001193334.1:c.-190C>G	0.414853	0.526164	-0.111311	5'UTR
NM_001193334	C	G	1	WLS	2.19784e-06	.	NM_001193334.1:c.-247C>G	0.686913	0.526164	0.16075	5'UTR
NM_001193334	C	A	23	WLS	1.44076e-06	.	NM_001193334.1:c.-225C>A	0.40407	0.526164	-0.122093	5'UTR
NM_001193334	G	A	13	WLS	1.7291e-06	.	NM_001193334.1:c.-235G>A	0.635938	0.526164	0.109774	5'UTR
NM_001193334	G	C	15	WLS	1.66479e-06	.	NM_001193334.1:c.-233G>C	0.419953	0.526164	-0.106211	5'UTR
NM_001193334	G	A	55	WLS	3.74914e-06	rs1650477886	NM_001193334.1:c.-193G>A	0.397805	0.526164	-0.128359	5'UTR
NM_001193334	C	T	78	WLS	8.449e-06	rs1650475927	NM_001193334.1:c.-170C>T	0.64624	0.526164	0.120076	5'UTR
NM_001193334	T	C	127	WLS	2.19595e-06	rs2100682523	NM_001193334.1:c.-121T>C	0.385208	0.526164	-0.140956	5'UTR
NM_001193348	A	G	73	MEF2C	1.62741e-06	rs527952482	NM_001193348.1:c.-67A>G	0.187628	0.294216	-0.106588	5'UTR
NM_001193348	A	G	74	MEF2C	9.67102e-06	rs1350600010	NM_001193348.1:c.-66A>G	0.185974	0.294216	-0.108242	5'UTR
NM_001193348	C	T	34	MEF2C	8.98941e-06	rs1809672916	NM_001193348.1:c.-106C>T	0.497812	0.294216	0.203595	5'UTR
NM_001193348	G	A	28	MEF2C	1.93218e-06	rs1348957877	NM_001193348.1:c.-112G>A	0.471294	0.294216	0.177078	5'UTR
NM_001193348	C	A	24	MEF2C	1.98863e-06	.	NM_001193348.1:c.-116C>A	0.169138	0.294216	-0.125078	5'UTR
NM_001193348	G	T	33	MEF2C	3.59495e-06	rs958091856	NM_001193348.1:c.-107G>T	0.534918	0.294216	0.240701	5'UTR
NM_001193348	C	T	100	MEF2C	9.72227e-06	rs1342840177	NM_001193348.1:c.-40C>T	0.452973	0.294216	0.158756	5'UTR
NM_001193348	G	C	5	MEF2C	1.53393e-06	rs528860962	NM_001193348.1:c.-135G>C	0.470157	0.294216	0.175941	5'UTR
NM_001193348	T	G	8	MEF2C	7.61979e-06	rs1305910695	NM_001193348.1:c.-132T>G	0.184628	0.294216	-0.109588	5'UTR
NM_001193348	C	A	138	MEF2C	6.41706e-06	rs1378865723	NM_001193348.1:c.-2C>A	0.41325	0.294216	0.119034	5'UTR
NM_001193348	G	A	90	MEF2C	1.17396e-05	rs770123974	NM_001193348.1:c.-50G>A	0.430587	0.294216	0.136371	5'UTR
NM_001193348	G	T	77	MEF2C	6.90288e-07	.	NM_001193348.1:c.-63G>T	0.168189	0.294216	-0.126027	5'UTR
NM_001193348	G	C	56	MEF2C	1.65326e-06	.	NM_001193348.1:c.-84G>C	0.407472	0.294216	0.113256	5'UTR
NM_001193348	C	A	4	MEF2C	1.15531e-05	rs989676589	NM_001193348.1:c.-136C>A	0.512578	0.294216	0.218362	5'UTR
NM_001193348	C	G	40	MEF2C	1.72386e-06	.	NM_001193348.1:c.-100C>G	0.12153	0.294216	-0.172686	5'UTR
NM_001193348	G	A	63	MEF2C	3.29442e-06	.	NM_001193348.1:c.-77G>A	0.426809	0.294216	0.132593	5'UTR
NM_001193348	T	C	53	MEF2C	1.11405e-05	rs575168557	NM_001193348.1:c.-87T>C	0.438553	0.294216	0.144337	5'UTR
NM_001193348	C	A	29	MEF2C	1.92866e-06	.	NM_001193348.1:c.-111C>A	0.502621	0.294216	0.208404	5'UTR
NM_001193379	G	A	29	UCKL1	1.10663e-06	.	NM_001193379.2:c.-333G>A	0.156633	0.0500169	0.106616	5'UTR
NM_001193380	G	A	10	IL17RE	1.59654e-06	rs1232567155	NM_001193380.2:c.-76G>A	0.24788	0.0973826	0.150497	5'UTR
NM_001193416	G	T	61	DDX3X	9.21278e-07	.	NM_001193416.3:c.-31G>T	0.69346	0.503711	0.189749	5'UTR
NM_001193416	A	C	65	DDX3X	3.67984e-06	rs369180129	NM_001193416.3:c.-27A>C	0.399123	0.503711	-0.104588	5'UTR
NM_001193416	C	T	45	DDX3X	1.87767e-06	rs771345167	NM_001193416.3:c.-47C>T	0.605598	0.503711	0.101887	5'UTR
NM_001193416	G	A	24	DDX3X	5.12042e-06	rs1335685155	NM_001193416.3:c.-68G>A	0.690419	0.503711	0.186708	5'UTR
NM_001193416	G	A	7	DDX3X	1.11177e-05	rs878961905	NM_001193416.3:c.-85G>A	0.862995	0.503711	0.359284	5'UTR
NM_001193416	C	A	13	DDX3X	2.75797e-05	rs1473042659	NM_001193416.3:c.-79C>A	0.614107	0.503711	0.110396	5'UTR
NM_001193416	G	A	34	DDX3X	3.88363e-06	rs1469473325	NM_001193416.3:c.-58G>A	0.68782	0.503711	0.184109	5'UTR
NM_001193416	A	G	57	DDX3X	9.2482e-07	.	NM_001193416.3:c.-35A>G	0.371074	0.503711	-0.132637	5'UTR
NM_001193416	A	G	43	DDX3X	1.31644e-05	rs749744596	NM_001193416.3:c.-49A>G	0.760384	0.503711	0.256673	5'UTR
NM_001193416	C	T	27	DDX3X	0.00180092	rs369597750	NM_001193416.3:c.-65C>T	0.632429	0.503711	0.128718	5'UTR
NM_001193416	G	A	25	DDX3X	1.22671e-05	rs184264239	NM_001193416.3:c.-67G>A	0.698646	0.503711	0.194935	5'UTR
NM_001193416	C	T	84	DDX3X	2.73679e-06	.	NM_001193416.3:c.-8C>T	0.604397	0.503711	0.100686	5'UTR
NM_001193416	C	T	28	DDX3X	6.94996e-06	rs1176481765	NM_001193416.3:c.-64C>T	0.609029	0.503711	0.105318	5'UTR
NM_001193416	G	T	25	DDX3X	0.0130551	rs184264239	NM_001193416.3:c.-67G>T	0.695913	0.503711	0.192202	5'UTR
NM_001193416	C	T	6	DDX3X	1.567e-05	rs2063718653	NM_001193416.3:c.-86C>T	0.611829	0.503711	0.108118	5'UTR
NM_001193416	G	C	35	DDX3X	9.62372e-07	.	NM_001193416.3:c.-57G>C	0.754378	0.503711	0.250667	5'UTR
NM_001193416	T	A	12	DDX3X	1.06859e-06	.	NM_001193416.3:c.-80T>A	0.621486	0.503711	0.117775	5'UTR
NM_001193416	G	C	20	DDX3X	1.0246e-06	rs145191840	NM_001193416.3:c.-72G>C	0.735349	0.503711	0.231638	5'UTR
NM_001193416	C	G	6	DDX3X	1.11928e-06	.	NM_001193416.3:c.-86C>G	0.619031	0.503711	0.11532	5'UTR
NM_001193416	T	G	36	DDX3X	9.64405e-07	rs998159828	NM_001193416.3:c.-56T>G	0.351369	0.503711	-0.152342	5'UTR
NM_001193416	G	C	10	DDX3X	4.79538e-06	.	NM_001193416.3:c.-82G>C	0.739373	0.503711	0.235662	5'UTR
NM_001193416	G	A	78	DDX3X	3.65993e-06	rs2063720768	NM_001193416.3:c.-14G>A	0.735634	0.503711	0.231923	5'UTR
NM_001193416	C	G	17	DDX3X	1.04084e-06	rs1569230053	NM_001193416.3:c.-75C>G	0.644059	0.503711	0.140348	5'UTR
NM_001193416	A	G	46	DDX3X	1.87773e-06	rs774448102	NM_001193416.3:c.-46A>G	0.274904	0.503711	-0.228807	5'UTR
NM_001193416	G	C	38	DDX3X	9.53336e-07	.	NM_001193416.3:c.-54G>C	0.738126	0.503711	0.234415	5'UTR
NM_001193416	C	T	17	DDX3X	5.20423e-06	rs1569230053	NM_001193416.3:c.-75C>T	0.72832	0.503711	0.224609	5'UTR
NM_001193416	G	A	90	DDX3X	9.12306e-07	rs1282711737	NM_001193416.3:c.-2G>A	0.63118	0.503711	0.127469	5'UTR
NM_001193416	G	A	22	DDX3X	4.10573e-06	rs1241405311	NM_001193416.3:c.-70G>A	0.361957	0.503711	-0.141754	5'UTR
NM_001193416	G	C	58	DDX3X	3.69503e-06	.	NM_001193416.3:c.-34G>C	0.627057	0.503711	0.123346	5'UTR
NM_001193416	C	T	8	DDX3X	1.10433e-06	.	NM_001193416.3:c.-84C>T	0.721561	0.503711	0.21785	5'UTR
NM_001193416	C	A	28	DDX3X	9.92857e-07	rs1176481765	NM_001193416.3:c.-64C>A	0.653904	0.503711	0.150193	5'UTR
NM_001193416	G	A	32	DDX3X	8.78859e-06	.	NM_001193416.3:c.-60G>A	0.660182	0.503711	0.156471	5'UTR
NM_001193416	G	A	26	DDX3X	2.0367e-06	rs1302707513	NM_001193416.3:c.-66G>A	0.65696	0.503711	0.153249	5'UTR
NM_001193416	C	A	27	DDX3X	1.01061e-06	.	NM_001193416.3:c.-65C>A	0.823297	0.503711	0.319586	5'UTR
NM_001193416	A	C	39	DDX3X	3.80765e-06	.	NM_001193416.3:c.-53A>C	0.644439	0.503711	0.140727	5'UTR
NM_001193416	C	T	68	DDX3X	2.75192e-06	rs760537966	NM_001193416.3:c.-24C>T	0.62612	0.503711	0.122409	5'UTR
NM_001193416	A	T	71	DDX3X	9.17499e-07	.	NM_001193416.3:c.-21A>T	0.621815	0.503711	0.118104	5'UTR
NM_001193417	G	A	22	DDX3X	4.10573e-06	rs1241405311	NM_001193417.3:c.-70G>A	0.258669	0.384951	-0.126282	5'UTR
NM_001193417	G	A	25	DDX3X	1.22671e-05	rs184264239	NM_001193417.3:c.-67G>A	0.592914	0.384951	0.207963	5'UTR
NM_001193417	G	C	20	DDX3X	1.0246e-06	rs145191840	NM_001193417.3:c.-72G>C	0.632446	0.384951	0.247495	5'UTR
NM_001193417	G	A	90	DDX3X	9.12306e-07	rs1282711737	NM_001193417.3:c.-2G>A	0.515228	0.384951	0.130277	5'UTR
NM_001193417	C	T	84	DDX3X	2.73679e-06	.	NM_001193417.3:c.-8C>T	0.485445	0.384951	0.100494	5'UTR
NM_001193417	C	A	28	DDX3X	9.92857e-07	rs1176481765	NM_001193417.3:c.-64C>A	0.542608	0.384951	0.157657	5'UTR
NM_001193417	C	T	27	DDX3X	0.00180092	rs369597750	NM_001193417.3:c.-65C>T	0.52024	0.384951	0.135289	5'UTR
NM_001193417	G	A	24	DDX3X	5.12042e-06	rs1335685155	NM_001193417.3:c.-68G>A	0.582275	0.384951	0.197324	5'UTR
NM_001193417	T	A	12	DDX3X	1.06859e-06	.	NM_001193417.3:c.-80T>A	0.508649	0.384951	0.123697	5'UTR
NM_001193417	G	A	7	DDX3X	1.11177e-05	rs878961905	NM_001193417.3:c.-85G>A	0.797637	0.384951	0.412686	5'UTR
NM_001193417	G	A	34	DDX3X	3.88363e-06	rs1469473325	NM_001193417.3:c.-58G>A	0.577718	0.384951	0.192767	5'UTR
NM_001193417	C	T	17	DDX3X	5.20423e-06	rs1569230053	NM_001193417.3:c.-75C>T	0.622145	0.384951	0.237193	5'UTR
NM_001193417	C	G	6	DDX3X	1.11928e-06	.	NM_001193417.3:c.-86C>G	0.496097	0.384951	0.111146	5'UTR
NM_001193417	C	T	6	DDX3X	1.567e-05	rs2063718653	NM_001193417.3:c.-86C>T	0.492601	0.384951	0.10765	5'UTR
NM_001193417	G	T	61	DDX3X	9.21278e-07	.	NM_001193417.3:c.-31G>T	0.586227	0.384951	0.201276	5'UTR
NM_001193417	G	A	78	DDX3X	3.65993e-06	rs2063720768	NM_001193417.3:c.-14G>A	0.63522	0.384951	0.250269	5'UTR
NM_001193417	C	T	68	DDX3X	2.75192e-06	rs760537966	NM_001193417.3:c.-24C>T	0.509092	0.384951	0.124141	5'UTR
NM_001193417	C	T	45	DDX3X	1.87767e-06	rs771345167	NM_001193417.3:c.-47C>T	0.488466	0.384951	0.103515	5'UTR
NM_001193417	G	A	26	DDX3X	2.0367e-06	rs1302707513	NM_001193417.3:c.-66G>A	0.541522	0.384951	0.15657	5'UTR
NM_001193417	C	A	27	DDX3X	1.01061e-06	.	NM_001193417.3:c.-65C>A	0.743976	0.384951	0.359024	5'UTR
NM_001193417	G	C	38	DDX3X	9.53336e-07	.	NM_001193417.3:c.-54G>C	0.638015	0.384951	0.253064	5'UTR
NM_001193417	G	C	58	DDX3X	3.69503e-06	.	NM_001193417.3:c.-34G>C	0.511993	0.384951	0.127042	5'UTR
NM_001193417	G	A	32	DDX3X	8.78859e-06	.	NM_001193417.3:c.-60G>A	0.547499	0.384951	0.162548	5'UTR
NM_001193417	C	T	8	DDX3X	1.10433e-06	.	NM_001193417.3:c.-84C>T	0.611004	0.384951	0.226053	5'UTR
NM_001193417	A	C	39	DDX3X	3.80765e-06	.	NM_001193417.3:c.-53A>C	0.529112	0.384951	0.144161	5'UTR
NM_001193417	C	T	28	DDX3X	6.94996e-06	rs1176481765	NM_001193417.3:c.-64C>T	0.494838	0.384951	0.109887	5'UTR
NM_001193417	A	T	71	DDX3X	9.17499e-07	.	NM_001193417.3:c.-21A>T	0.504845	0.384951	0.119894	5'UTR
NM_001193417	G	C	35	DDX3X	9.62372e-07	.	NM_001193417.3:c.-57G>C	0.659018	0.384951	0.274066	5'UTR
NM_001193417	A	G	46	DDX3X	1.87773e-06	rs774448102	NM_001193417.3:c.-46A>G	0.189966	0.384951	-0.194985	5'UTR
NM_001193417	G	T	25	DDX3X	0.0130551	rs184264239	NM_001193417.3:c.-67G>T	0.58887	0.384951	0.203919	5'UTR
NM_001193417	G	C	10	DDX3X	4.79538e-06	.	NM_001193417.3:c.-82G>C	0.639135	0.384951	0.254184	5'UTR
NM_001193417	T	G	36	DDX3X	9.64405e-07	rs998159828	NM_001193417.3:c.-56T>G	0.250153	0.384951	-0.134798	5'UTR
NM_001193417	C	G	17	DDX3X	1.04084e-06	rs1569230053	NM_001193417.3:c.-75C>G	0.52357	0.384951	0.138619	5'UTR
NM_001193417	A	G	43	DDX3X	1.31644e-05	rs749744596	NM_001193417.3:c.-49A>G	0.664136	0.384951	0.279185	5'UTR
NM_001193417	A	G	57	DDX3X	9.2482e-07	.	NM_001193417.3:c.-35A>G	0.266251	0.384951	-0.1187	5'UTR
NM_001193417	C	A	13	DDX3X	2.75797e-05	rs1473042659	NM_001193417.3:c.-79C>A	0.493161	0.384951	0.10821	5'UTR
NM_001193451	G	A	28	TMTC1	2.14954e-06	.	NM_001193451.2:c.-164G>A	0.179512	0.0716394	0.107872	5'UTR
NM_001193451	C	T	97	TMTC1	1.23112e-06	.	NM_001193451.2:c.-95C>T	0.181621	0.0716394	0.109982	5'UTR
NM_001193451	G	A	55	TMTC1	1.43262e-06	.	NM_001193451.2:c.-137G>A	0.180725	0.0716394	0.109086	5'UTR
NM_001193451	C	A	19	TMTC1	5.53425e-06	rs1180635907	NM_001193451.2:c.-173C>A	0.292056	0.0716394	0.220416	5'UTR
NM_001193451	G	A	53	TMTC1	1.46179e-06	rs1257314815	NM_001193451.2:c.-139G>A	0.228241	0.0716394	0.156601	5'UTR
NM_001193457	C	G	9	IFFO1	1.69558e-06	rs1248007742	NM_001193457.2:c.-5C>G	0.280108	0.15281	0.127299	5'UTR
NM_001193457	G	A	6	IFFO1	1.69904e-06	rs1185510048	NM_001193457.2:c.-8G>A	0.255702	0.15281	0.102892	5'UTR
NM_001193475	C	G	98	PPP1R21	2.56902e-06	.	NM_001193475.2:c.-91C>G	0.271378	0.161135	0.110243	5'UTR
NM_001193475	C	A	15	PPP1R21	4.30984e-06	.	NM_001193475.2:c.-174C>A	0.478458	0.161135	0.317322	5'UTR
NM_001193475	G	A	30	PPP1R21	2.07029e-06	.	NM_001193475.2:c.-159G>A	0.574654	0.161135	0.413519	5'UTR
NM_001193475	C	T	19	PPP1R21	2.13734e-06	.	NM_001193475.2:c.-170C>T	0.262383	0.161135	0.101248	5'UTR
NM_001193475	C	T	79	PPP1R21	1.62035e-06	.	NM_001193475.2:c.-110C>T	0.332505	0.161135	0.17137	5'UTR
NM_001193475	C	A	27	PPP1R21	1.46512e-05	rs1025198275	NM_001193475.2:c.-162C>A	0.29054	0.161135	0.129405	5'UTR
NM_001193476	G	A	37	SLC26A8	5.04171e-05	rs760749767	NM_001193476.2:c.-188G>A	0.306568	0.13319	0.173378	5'UTR
NM_001193483	T	C	64	LIMS1	1.89083e-06	.	NM_001193483.3:c.-30T>C	0.780792	0.661884	0.118907	5'UTR
NM_001193483	C	T	49	LIMS1	9.57341e-07	rs1042959726	NM_001193483.3:c.-45C>T	0.559682	0.661884	-0.102203	5'UTR
NM_001193483	C	A	26	LIMS1	1.00164e-06	.	NM_001193483.3:c.-68C>A	0.34323	0.661884	-0.318655	5'UTR
NM_001193483	G	A	9	LIMS1	1.07014e-06	rs1684044735	NM_001193483.3:c.-85G>A	0.809427	0.661884	0.147542	5'UTR
NM_001193483	A	G	85	LIMS1	0.000106153	rs772523211	NM_001193483.3:c.-9A>G	0.559214	0.661884	-0.10267	5'UTR
NM_001193483	G	A	29	LIMS1	1.98674e-06	rs1684046268	NM_001193483.3:c.-65G>A	0.523396	0.661884	-0.138488	5'UTR
NM_001193483	C	G	46	LIMS1	9.59715e-07	.	NM_001193483.3:c.-48C>G	0.794839	0.661884	0.132955	5'UTR
NM_001193483	C	T	19	LIMS1	9.35059e-06	rs1684045206	NM_001193483.3:c.-75C>T	0.487127	0.661884	-0.174757	5'UTR
NM_001193483	G	A	72	LIMS1	1.89002e-06	rs1300321634	NM_001193483.3:c.-22G>A	0.762228	0.661884	0.100344	5'UTR
NM_001193483	G	C	22	LIMS1	2.05182e-06	.	NM_001193483.3:c.-72G>C	0.483892	0.661884	-0.177992	5'UTR
NM_001193483	G	A	33	LIMS1	2.94779e-06	.	NM_001193483.3:c.-61G>A	0.873036	0.661884	0.211151	5'UTR
NM_001193483	G	C	12	LIMS1	2.02798e-05	rs1311343343	NM_001193483.3:c.-82G>C	0.486175	0.661884	-0.175709	5'UTR
NM_001193483	C	G	26	LIMS1	2.00327e-06	.	NM_001193483.3:c.-68C>G	0.402711	0.661884	-0.259174	5'UTR
NM_001193483	G	A	79	LIMS1	4.45963e-06	rs1684048804	NM_001193483.3:c.-15G>A	0.774725	0.661884	0.112841	5'UTR
NM_001193483	G	A	30	LIMS1	3.95473e-06	.	NM_001193483.3:c.-64G>A	0.798068	0.661884	0.136183	5'UTR
NM_001193483	G	A	91	LIMS1	4.55436e-06	.	NM_001193483.3:c.-3G>A	0.512215	0.661884	-0.14967	5'UTR
NM_001193483	G	A	67	LIMS1	1.88717e-06	.	NM_001193483.3:c.-27G>A	0.478315	0.661884	-0.183569	5'UTR
NM_001193483	A	G	28	LIMS1	2.00986e-06	rs1684046207	NM_001193483.3:c.-66A>G	0.810771	0.661884	0.148886	5'UTR
NM_001193483	G	C	72	LIMS1	3.78003e-06	.	NM_001193483.3:c.-22G>C	0.771399	0.661884	0.109514	5'UTR
NM_001193484	T	C	9	LIMS1	7.31474e-07	.	NM_001193484.2:c.-96T>C	0.633063	0.828192	-0.195129	5'UTR
NM_001193484	A	G	52	LIMS1	1.57915e-05	.	NM_001193484.2:c.-53A>G	0.697174	0.828192	-0.131018	5'UTR
NM_001193485	T	C	15	LIMS1	1.59596e-06	.	NM_001193485.3:c.-27T>C	0.614231	0.821669	-0.207438	5'UTR
NM_001193485	C	T	14	LIMS1	1.20032e-06	.	NM_001193485.3:c.-28C>T	0.946839	0.821669	0.12517	5'UTR
NM_001193485	C	A	37	LIMS1	1.59602e-06	.	NM_001193485.3:c.-5C>A	0.964331	0.821669	0.142662	5'UTR
NM_001193488	A	C	24	LIMS1	1.20038e-06	rs560788760	NM_001193488.2:c.-304A>C	0.736709	0.628467	0.108242	5'UTR
NM_001193488	G	T	77	LIMS1	1.20042e-06	.	NM_001193488.2:c.-251G>T	0.422546	0.628467	-0.205921	5'UTR
NM_001193488	A	G	5	LIMS1	7.20496e-06	rs540991949	NM_001193488.2:c.-323A>G	0.501515	0.628467	-0.126953	5'UTR
NM_001193488	T	G	10	LIMS1	2.40105e-06	.	NM_001193488.2:c.-318T>G	0.818478	0.628467	0.190011	5'UTR
NM_001193503	A	T	12	ENO3	1.19557e-06	.	NM_001193503.2:c.-55A>T	0.321029	0.426097	-0.105067	5'UTR
NM_001193503	T	A	59	ENO3	2.86212e-05	rs1398477839	NM_001193503.2:c.-8T>A	0.308639	0.426097	-0.117458	5'UTR
NM_001193503	A	G	49	ENO3	3.58082e-06	rs1271335854	NM_001193503.2:c.-18A>G	0.236642	0.426097	-0.189454	5'UTR
NM_001193503	T	G	38	ENO3	2.38793e-06	.	NM_001193503.2:c.-29T>G	0.652008	0.426097	0.225911	5'UTR
NM_001193503	G	C	13	ENO3	2.39058e-06	rs767888492	NM_001193503.2:c.-54G>C	0.283081	0.426097	-0.143015	5'UTR
NM_001193503	A	T	42	ENO3	3.58206e-06	.	NM_001193503.2:c.-25A>T	0.310971	0.426097	-0.115125	5'UTR
NM_001193503	A	C	25	ENO3	1.20032e-06	.	NM_001193503.2:c.-42A>C	0.323941	0.426097	-0.102156	5'UTR
NM_001193503	C	T	51	ENO3	2.38701e-06	.	NM_001193503.2:c.-16C>T	0.264561	0.426097	-0.161535	5'UTR
NM_001193503	A	G	23	ENO3	4.78123e-06	.	NM_001193503.2:c.-44A>G	0.288204	0.426097	-0.137893	5'UTR
NM_001193503	T	C	27	ENO3	1.79272e-05	rs1054374870	NM_001193503.2:c.-40T>C	0.531318	0.426097	0.105221	5'UTR
NM_001193503	C	T	57	ENO3	2.38621e-06	rs1022809235	NM_001193503.2:c.-10C>T	0.270236	0.426097	-0.15586	5'UTR
NM_001193503	C	T	10	ENO3	1.19539e-06	.	NM_001193503.2:c.-57C>T	0.553088	0.426097	0.126992	5'UTR
NM_001193503	C	T	26	ENO3	1.1951e-06	rs537867835	NM_001193503.2:c.-41C>T	0.275636	0.426097	-0.150461	5'UTR
NM_001193503	T	A	38	ENO3	2.38793e-06	rs1043446151	NM_001193503.2:c.-29T>A	0.632158	0.426097	0.206061	5'UTR
NM_001193517	G	A	54	CHMP3	2.74204e-06	rs565201735	NM_001193517.2:c.-42G>A	0.140222	0.24573	-0.105508	5'UTR
NM_001193517	T	C	60	CHMP3	1.59529e-06	rs1425696825	NM_001193517.2:c.-36T>C	0.141748	0.24573	-0.103981	5'UTR
NM_001193517	C	A	40	CHMP3	1.39701e-06	.	NM_001193517.2:c.-56C>A	0.409057	0.24573	0.163327	5'UTR
NM_001193517	C	T	10	CHMP3	7.24187e-07	rs1448880300	NM_001193517.2:c.-86C>T	0.0972644	0.24573	-0.148465	5'UTR
NM_001193517	G	T	54	CHMP3	6.85511e-07	.	NM_001193517.2:c.-42G>T	0.12253	0.24573	-0.1232	5'UTR
NM_001193517	C	A	44	CHMP3	6.878e-07	rs562496257	NM_001193517.2:c.-52C>A	0.42444	0.24573	0.17871	5'UTR
NM_001193517	A	G	64	CHMP3	5.47769e-06	.	NM_001193517.2:c.-32A>G	0.127866	0.24573	-0.117863	5'UTR
NM_001193517	C	T	17	CHMP3	4.89738e-06	rs1418705676	NM_001193517.2:c.-79C>T	0.144437	0.24573	-0.101292	5'UTR
NM_001193517	G	A	55	CHMP3	3.42705e-06	rs1677476474	NM_001193517.2:c.-41G>A	0.345984	0.24573	0.100255	5'UTR
NM_001193517	G	A	28	CHMP3	0.000270097	rs529895755	NM_001193517.2:c.-68G>A	0.394712	0.24573	0.148982	5'UTR
NM_001193517	C	G	40	CHMP3	2.09552e-06	.	NM_001193517.2:c.-56C>G	0.131582	0.24573	-0.114148	5'UTR
NM_001193517	G	A	26	CHMP3	2.11366e-06	.	NM_001193517.2:c.-70G>A	0.346901	0.24573	0.101172	5'UTR
NM_001193517	A	C	24	CHMP3	4.98703e-06	.	NM_001193517.2:c.-72A>C	0.097927	0.24573	-0.147803	5'UTR
NM_001193517	G	C	28	CHMP3	7.03375e-07	rs529895755	NM_001193517.2:c.-68G>C	0.467502	0.24573	0.221772	5'UTR
NM_001193517	G	A	51	CHMP3	4.11756e-06	rs201184116	NM_001193517.2:c.-45G>A	0.370503	0.24573	0.124773	5'UTR
NM_001193517	C	T	21	CHMP3	7.12215e-07	.	NM_001193517.2:c.-75C>T	0.103317	0.24573	-0.142413	5'UTR
NM_001193517	C	A	10	CHMP3	7.24188e-07	rs1448880300	NM_001193517.2:c.-86C>A	0.125026	0.24573	-0.120704	5'UTR
NM_001193517	G	T	28	CHMP3	1.61776e-05	.	NM_001193517.2:c.-68G>T	0.386784	0.24573	0.141055	5'UTR
NM_001193517	G	A	32	CHMP3	3.4849e-06	rs1034132565	NM_001193517.2:c.-64G>A	0.427928	0.24573	0.182199	5'UTR
NM_001193517	C	T	18	CHMP3	1.54608e-05	.	NM_001193517.2:c.-78C>T	0.348787	0.24573	0.103058	5'UTR
NM_001193517	C	T	4	CHMP3	5.15665e-06	.	NM_001193517.2:c.-92C>T	0.354072	0.24573	0.108342	5'UTR
NM_001193517	T	C	37	CHMP3	1.38573e-06	.	NM_001193517.2:c.-59T>C	0.140717	0.24573	-0.105013	5'UTR
NM_001193517	G	A	73	CHMP3	3.60097e-06	rs748610967	NM_001193517.2:c.-23G>A	0.348153	0.24573	0.102423	5'UTR
NM_001193536	A	G	52	DOCK8	1.20033e-06	rs1432856850	NM_001193536.2:c.-52A>G	0.695084	0.874318	-0.179235	5'UTR
NM_001193536	T	C	10	DOCK8	1.20032e-06	rs1413823872	NM_001193536.2:c.-94T>C	0.769803	0.874318	-0.104515	5'UTR
NM_001193536	T	C	64	DOCK8	1.36839e-05	rs371059454	NM_001193536.2:c.-40T>C	0.766322	0.874318	-0.107996	5'UTR
NM_001193536	C	T	13	DOCK8	1.20032e-06	.	NM_001193536.2:c.-91C>T	0.978529	0.874318	0.104211	5'UTR
NM_001193536	C	G	47	DOCK8	1.20032e-06	.	NM_001193536.2:c.-57C>G	0.731408	0.874318	-0.14291	5'UTR
NM_001193537	A	T	10	TMEM126B	4.04946e-05	rs1565786423	NM_001193537.3:c.-217A>T	0.819045	0.932862	-0.113817	5'UTR
NM_001193538	T	G	1	TMEM126B	1.20681e-06	.	NM_001193538.3:c.-297T>G	0.722395	0.615345	0.107049	5'UTR
NM_001193538	C	T	2	TMEM126B	7.26813e-07	.	NM_001193538.3:c.-296C>T	0.504039	0.615345	-0.111307	5'UTR
NM_001193538	G	A	18	TMEM126B	1.82498e-06	rs1175005584	NM_001193538.3:c.-280G>A	0.778532	0.615345	0.163187	5'UTR
NM_001193538	G	A	82	TMEM126B	1.20032e-06	.	NM_001193538.3:c.-216G>A	0.479379	0.615345	-0.135967	5'UTR
NM_001193538	A	C	67	TMEM126B	0.000112731	rs573475998	NM_001193538.3:c.-231A>C	0.717859	0.615345	0.102514	5'UTR
NM_001193538	G	A	27	TMEM126B	3.63352e-06	rs904637671	NM_001193538.3:c.-271G>A	0.729016	0.615345	0.11367	5'UTR
NM_001193538	T	A	78	TMEM126B	1.81582e-06	rs1250792149	NM_001193538.3:c.-220T>A	0.483561	0.615345	-0.131785	5'UTR
NM_001193538	C	A	32	TMEM126B	9.39501e-06	rs1393656167	NM_001193538.3:c.-266C>A	0.448834	0.615345	-0.166511	5'UTR
NM_001193538	T	C	24	TMEM126B	9.46923e-05	rs1043050302	NM_001193538.3:c.-274T>C	0.837276	0.615345	0.22193	5'UTR
NM_001193538	C	T	32	TMEM126B	7.22693e-07	rs1393656167	NM_001193538.3:c.-266C>T	0.463072	0.615345	-0.152273	5'UTR
NM_001193538	G	T	44	TMEM126B	1.81602e-06	.	NM_001193538.3:c.-254G>T	0.77501	0.615345	0.159665	5'UTR
NM_001193538	A	G	10	TMEM126B	7.23118e-07	.	NM_001193538.3:c.-288A>G	0.396973	0.615345	-0.218372	5'UTR
NM_001193538	G	A	41	TMEM126B	1.81605e-06	.	NM_001193538.3:c.-257G>A	0.75054	0.615345	0.135195	5'UTR
NM_001193538	A	C	34	TMEM126B	3.63219e-06	rs1180200892	NM_001193538.3:c.-264A>C	0.488584	0.615345	-0.126761	5'UTR
NM_001193538	C	T	15	TMEM126B	1.82501e-06	rs2082137803	NM_001193538.3:c.-283C>T	0.446987	0.615345	-0.168358	5'UTR
NM_001193538	A	T	36	TMEM126B	7.22748e-07	rs1437036422	NM_001193538.3:c.-262A>T	0.716439	0.615345	0.101094	5'UTR
NM_001193538	C	T	12	TMEM126B	1.20369e-06	rs2082137630	NM_001193538.3:c.-286C>T	0.859214	0.615345	0.243869	5'UTR
NM_001193538	G	A	44	TMEM126B	1.81602e-06	rs756980256	NM_001193538.3:c.-254G>A	0.774273	0.615345	0.158928	5'UTR
NM_001193538	C	A	2	TMEM126B	5.0877e-06	rs1319509757	NM_001193538.3:c.-296C>A	0.717864	0.615345	0.102519	5'UTR
NM_001193538	C	T	22	TMEM126B	5.87392e-05	rs577525231	NM_001193538.3:c.-276C>T	0.724637	0.615345	0.109292	5'UTR
NM_001193538	A	T	23	TMEM126B	1.81695e-06	rs2082138206	NM_001193538.3:c.-275A>T	0.764622	0.615345	0.149277	5'UTR
NM_001193538	C	T	47	TMEM126B	7.22673e-07	rs1465458622	NM_001193538.3:c.-251C>T	0.724781	0.615345	0.109435	5'UTR
NM_001193538	A	T	10	TMEM126B	4.04946e-05	rs1565786423	NM_001193538.3:c.-288A>T	0.353388	0.615345	-0.261957	5'UTR
NM_001193538	G	T	56	TMEM126B	7.22645e-07	.	NM_001193538.3:c.-242G>T	0.754359	0.615345	0.139014	5'UTR
NM_001193557	T	G	8	ENY2	8.98323e-06	.	NM_001193557.2:c.-58T>G	0.742266	0.909228	-0.166962	5'UTR
NM_001193557	A	G	51	ENY2	3.42876e-06	.	NM_001193557.2:c.-15A>G	0.669846	0.909228	-0.239383	5'UTR
NM_001193557	T	C	7	ENY2	1.12529e-05	rs544141360	NM_001193557.2:c.-59T>C	0.78433	0.909228	-0.124898	5'UTR
NM_001193557	A	G	43	ENY2	1.60148e-06	.	NM_001193557.2:c.-23A>G	0.791859	0.909228	-0.11737	5'UTR
NM_001193599	G	A	43	SCP2	0.000707564	rs772379139	NM_001193599.2:c.-79G>A	0.786138	0.675621	0.110517	5'UTR
NM_001193599	C	T	38	SCP2	1.84817e-06	.	NM_001193599.2:c.-84C>T	0.779727	0.675621	0.104106	5'UTR
NM_001193599	G	A	90	SCP2	2.07072e-05	rs1200771420	NM_001193599.2:c.-32G>A	0.802058	0.675621	0.126437	5'UTR
NM_001193599	C	T	7	SCP2	1.38982e-06	rs1310277753	NM_001193599.2:c.-115C>T	0.878875	0.675621	0.203254	5'UTR
NM_001193599	A	C	42	SCP2	8.8902e-07	.	NM_001193599.2:c.-80A>C	0.530907	0.675621	-0.144715	5'UTR
NM_001193599	G	T	30	SCP2	3.94922e-06	rs964455273	NM_001193599.2:c.-92G>T	0.799679	0.675621	0.124058	5'UTR
NM_001193599	G	A	21	SCP2	2.8813e-05	rs547050230	NM_001193599.2:c.-101G>A	0.823455	0.675621	0.147833	5'UTR
NM_001193599	C	T	83	SCP2	7.26835e-07	rs927968551	NM_001193599.2:c.-39C>T	0.525142	0.675621	-0.150479	5'UTR
NM_001193599	G	T	81	SCP2	7.27821e-07	rs1469702281	NM_001193599.2:c.-41G>T	0.521968	0.675621	-0.153653	5'UTR
NM_001193599	G	A	11	SCP2	2.57399e-06	.	NM_001193599.2:c.-111G>A	0.906163	0.675621	0.230542	5'UTR
NM_001193599	G	T	14	SCP2	4.82462e-06	.	NM_001193599.2:c.-108G>T	0.799493	0.675621	0.123872	5'UTR
NM_001193599	C	G	34	SCP2	9.54086e-07	.	NM_001193599.2:c.-88C>G	0.826604	0.675621	0.150982	5'UTR
NM_001193599	C	A	38	SCP2	1.84818e-06	.	NM_001193599.2:c.-84C>A	0.802585	0.675621	0.126964	5'UTR
NM_001193599	A	G	71	SCP2	1.5326e-06	.	NM_001193599.2:c.-51A>G	0.530199	0.675621	-0.145423	5'UTR
NM_001193599	C	A	20	SCP2	1.79549e-05	rs867378228	NM_001193599.2:c.-102C>A	0.818319	0.675621	0.142697	5'UTR
NM_001193599	C	A	48	SCP2	2.563e-06	rs987438106	NM_001193599.2:c.-74C>A	0.782778	0.675621	0.107157	5'UTR
NM_001193599	T	C	61	SCP2	7.87346e-07	rs956437477	NM_001193599.2:c.-61T>C	0.57323	0.675621	-0.102392	5'UTR
NM_001193599	T	G	10	SCP2	1.12785e-05	rs1652500471	NM_001193599.2:c.-112T>G	0.861294	0.675621	0.185673	5'UTR
NM_001193599	A	G	46	SCP2	1.76666e-06	.	NM_001193599.2:c.-76A>G	0.427966	0.675621	-0.247655	5'UTR
NM_001193600	G	A	43	SCP2	0.000707564	rs772379139	NM_001193600.2:c.-79G>A	0.564296	0.425853	0.138443	5'UTR
NM_001193600	C	T	7	SCP2	1.38982e-06	rs1310277753	NM_001193600.2:c.-115C>T	0.726005	0.425853	0.300152	5'UTR
NM_001193600	G	A	21	SCP2	2.8813e-05	rs547050230	NM_001193600.2:c.-101G>A	0.626732	0.425853	0.200878	5'UTR
NM_001193600	A	C	42	SCP2	8.8902e-07	.	NM_001193600.2:c.-80A>C	0.28085	0.425853	-0.145004	5'UTR
NM_001193600	C	A	20	SCP2	1.79549e-05	rs867378228	NM_001193600.2:c.-102C>A	0.614615	0.425853	0.188761	5'UTR
NM_001193600	C	T	83	SCP2	7.26835e-07	rs927968551	NM_001193600.2:c.-39C>T	0.293351	0.425853	-0.132503	5'UTR
NM_001193600	C	A	38	SCP2	1.84818e-06	.	NM_001193600.2:c.-84C>A	0.590415	0.425853	0.164562	5'UTR
NM_001193600	C	G	62	SCP2	1.77914e-06	rs990329848	NM_001193600.2:c.-60C>G	0.534865	0.425853	0.109012	5'UTR
NM_001193600	A	G	46	SCP2	1.76666e-06	.	NM_001193600.2:c.-76A>G	0.21366	0.425853	-0.212193	5'UTR
NM_001193600	T	A	10	SCP2	1.6112e-06	.	NM_001193600.2:c.-112T>A	0.544149	0.425853	0.118296	5'UTR
NM_001193600	G	A	90	SCP2	2.07072e-05	rs1200771420	NM_001193600.2:c.-32G>A	0.603731	0.425853	0.177878	5'UTR
NM_001193600	A	G	71	SCP2	1.5326e-06	.	NM_001193600.2:c.-51A>G	0.282796	0.425853	-0.143058	5'UTR
NM_001193600	G	T	30	SCP2	3.94922e-06	rs964455273	NM_001193600.2:c.-92G>T	0.598309	0.425853	0.172456	5'UTR
NM_001193600	C	T	2	SCP2	5.98158e-05	rs886232412	NM_001193600.2:c.-120C>T	0.542524	0.425853	0.116671	5'UTR
NM_001193600	G	T	81	SCP2	7.27821e-07	rs1469702281	NM_001193600.2:c.-41G>T	0.279088	0.425853	-0.146765	5'UTR
NM_001193600	G	A	11	SCP2	2.57399e-06	.	NM_001193600.2:c.-111G>A	0.795224	0.425853	0.369371	5'UTR
NM_001193600	C	T	38	SCP2	1.84817e-06	.	NM_001193600.2:c.-84C>T	0.553217	0.425853	0.127364	5'UTR
NM_001193600	T	C	61	SCP2	7.87346e-07	rs956437477	NM_001193600.2:c.-61T>C	0.320368	0.425853	-0.105485	5'UTR
NM_001193600	G	T	14	SCP2	4.82462e-06	.	NM_001193600.2:c.-108G>T	0.591734	0.425853	0.16588	5'UTR
NM_001193600	G	A	44	SCP2	3.50778e-06	rs1349208573	NM_001193600.2:c.-78G>A	0.526193	0.425853	0.10034	5'UTR
NM_001193600	C	G	34	SCP2	9.54086e-07	.	NM_001193600.2:c.-88C>G	0.637683	0.425853	0.21183	5'UTR
NM_001193600	G	C	58	SCP2	8.91924e-06	.	NM_001193600.2:c.-64G>C	0.555099	0.425853	0.129246	5'UTR
NM_001193600	T	G	10	SCP2	1.12785e-05	rs1652500471	NM_001193600.2:c.-112T>G	0.693691	0.425853	0.267837	5'UTR
NM_001193600	C	A	48	SCP2	2.563e-06	rs987438106	NM_001193600.2:c.-74C>A	0.561748	0.425853	0.135895	5'UTR
NM_001193600	G	A	35	SCP2	9.39177e-07	rs184943760	NM_001193600.2:c.-87G>A	0.529766	0.425853	0.103913	5'UTR
NM_001193612	C	G	39	TUBD1	6.78854e-06	rs1250796647	NM_001193612.2:c.-701C>G	0.320261	0.431775	-0.111514	5'UTR
NM_001193612	A	G	110	TUBD1	6.65026e-05	rs776351859	NM_001193612.2:c.-630A>G	0.551082	0.431775	0.119307	5'UTR
NM_001193612	T	A	37	TUBD1	3.2097e-06	.	NM_001193612.2:c.-703T>A	0.64151	0.431775	0.209734	5'UTR
NM_001193612	C	T	139	TUBD1	2.82678e-05	rs923050820	NM_001193612.2:c.-601C>T	0.563346	0.431775	0.131571	5'UTR
NM_001193612	C	T	17	TUBD1	5.8271e-06	.	NM_001193612.2:c.-723C>T	0.683089	0.431775	0.251314	5'UTR
NM_001193612	G	A	13	TUBD1	3.49215e-05	rs1293553386	NM_001193612.2:c.-727G>A	0.704132	0.431775	0.272356	5'UTR
NM_001193612	G	A	58	TUBD1	4.46851e-06	.	NM_001193612.2:c.-682G>A	0.28666	0.431775	-0.145115	5'UTR
NM_001193612	A	G	9	TUBD1	2.64343e-06	.	NM_001193612.2:c.-731A>G	0.560083	0.431775	0.128307	5'UTR
NM_001193613	G	A	58	TUBD1	4.46851e-06	.	NM_001193613.2:c.-301G>A	0.779181	0.879857	-0.100676	5'UTR
NM_001193617	G	A	90	SCP2	2.07072e-05	rs1200771420	NM_001193617.2:c.-217G>A	0.658726	0.509855	0.148871	5'UTR
NM_001193617	C	T	7	SCP2	1.38982e-06	rs1310277753	NM_001193617.2:c.-300C>T	0.773284	0.509855	0.26343	5'UTR
NM_001193617	G	T	14	SCP2	4.82462e-06	.	NM_001193617.2:c.-293G>T	0.648041	0.509855	0.138186	5'UTR
NM_001193617	G	A	21	SCP2	2.8813e-05	rs547050230	NM_001193617.2:c.-286G>A	0.684455	0.509855	0.1746	5'UTR
NM_001193617	C	G	34	SCP2	9.54086e-07	.	NM_001193617.2:c.-273C>G	0.698184	0.509855	0.188329	5'UTR
NM_001193617	G	T	81	SCP2	7.27821e-07	rs1469702281	NM_001193617.2:c.-226G>T	0.356572	0.509855	-0.153283	5'UTR
NM_001193617	C	A	20	SCP2	1.79549e-05	rs867378228	NM_001193617.2:c.-287C>A	0.675166	0.509855	0.165311	5'UTR
NM_001193617	C	G	62	SCP2	1.77914e-06	rs990329848	NM_001193617.2:c.-245C>G	0.611445	0.509855	0.10159	5'UTR
NM_001193617	C	T	38	SCP2	1.84817e-06	.	NM_001193617.2:c.-269C>T	0.626311	0.509855	0.116457	5'UTR
NM_001193617	A	G	46	SCP2	1.76666e-06	.	NM_001193617.2:c.-261A>G	0.281866	0.509855	-0.227988	5'UTR
NM_001193617	A	C	42	SCP2	8.8902e-07	.	NM_001193617.2:c.-265A>C	0.368391	0.509855	-0.141463	5'UTR
NM_001193617	T	G	10	SCP2	1.12785e-05	rs1652500471	NM_001193617.2:c.-297T>G	0.742846	0.509855	0.232991	5'UTR
NM_001193617	C	A	38	SCP2	1.84818e-06	.	NM_001193617.2:c.-269C>A	0.653664	0.509855	0.14381	5'UTR
NM_001193617	G	T	30	SCP2	3.94922e-06	rs964455273	NM_001193617.2:c.-277G>T	0.658586	0.509855	0.148732	5'UTR
NM_001193617	G	A	43	SCP2	0.000707564	rs772379139	NM_001193617.2:c.-264G>A	0.639182	0.509855	0.129327	5'UTR
NM_001193617	T	C	61	SCP2	7.87346e-07	rs956437477	NM_001193617.2:c.-246T>C	0.405927	0.509855	-0.103927	5'UTR
NM_001193617	G	A	11	SCP2	2.57399e-06	.	NM_001193617.2:c.-296G>A	0.819979	0.509855	0.310125	5'UTR
NM_001193617	G	C	58	SCP2	8.91924e-06	.	NM_001193617.2:c.-249G>C	0.623367	0.509855	0.113513	5'UTR
NM_001193617	A	G	71	SCP2	1.5326e-06	.	NM_001193617.2:c.-236A>G	0.367867	0.509855	-0.141987	5'UTR
NM_001193617	C	T	83	SCP2	7.26835e-07	rs927968551	NM_001193617.2:c.-224C>T	0.366598	0.509855	-0.143257	5'UTR
NM_001193617	G	A	139	SCP2	0	.	NM_001193617.2:c.-168G>A	0.632559	0.509855	0.122705	5'UTR
NM_001193617	C	A	48	SCP2	2.563e-06	rs987438106	NM_001193617.2:c.-259C>A	0.625915	0.509855	0.116061	5'UTR
NM_001193628	T	C	64	SMIM17	5.25642e-06	rs2045056279	NM_001193628.2:c.-89T>C	0.613397	0.832475	-0.219078	5'UTR
NM_001193628	G	A	49	SMIM17	0.0206612	rs146331409	NM_001193628.2:c.-104G>A	0.722519	0.832475	-0.109956	5'UTR
NM_001193640	C	G	4	CRB1	3.73451e-06	rs1011980348	NM_001193640.2:c.-158C>G	0.863904	0.757817	0.106086	5'UTR
NM_001193640	A	G	48	CRB1	3.15428e-06	rs1472477423	NM_001193640.2:c.-114A>G	0.620404	0.757817	-0.137414	5'UTR
NM_001193640	T	A	7	CRB1	7.32504e-06	rs1654706911	NM_001193640.2:c.-155T>A	0.895033	0.757817	0.137216	5'UTR
NM_001194954	C	T	34	MATR3	0.000124527	rs528872797	NM_001194954.2:c.-314C>T	0.680544	0.848172	-0.167627	5'UTR
NM_001194954	T	G	32	MATR3	2.73603e-05	rs548752356	NM_001194954.2:c.-316T>G	0.747972	0.848172	-0.100199	5'UTR
NM_001194954	G	C	14	MATR3	0.000131392	rs546555324	NM_001194954.2:c.-334G>C	0.742847	0.848172	-0.105325	5'UTR
NM_001194954	G	T	14	MATR3	2.02141e-05	rs546555324	NM_001194954.2:c.-334G>T	0.722623	0.848172	-0.125548	5'UTR
NM_001194955	C	G	15	MATR3	5.21984e-05	rs980886930	NM_001194955.2:c.-452C>G	0.373417	0.179368	0.194049	5'UTR
NM_001194955	T	C	8	MATR3	4.47135e-06	rs1235875331	NM_001194955.2:c.-459T>C	0.0747624	0.179368	-0.104605	5'UTR
NM_001194955	G	A	66	MATR3	3.96709e-06	rs1467438842	NM_001194955.2:c.-401G>A	0.359925	0.179368	0.180558	5'UTR
NM_001194955	C	T	37	MATR3	3.30846e-05	rs914144929	NM_001194955.2:c.-430C>T	0.310519	0.179368	0.131152	5'UTR
NM_001194955	C	G	23	MATR3	8.5102e-06	rs1329203507	NM_001194955.2:c.-444C>G	0.0664544	0.179368	-0.112913	5'UTR
NM_001194955	C	G	37	MATR3	4.13558e-06	rs914144929	NM_001194955.2:c.-430C>G	0.313271	0.179368	0.133904	5'UTR
NM_001194955	G	A	5	MATR3	4.49123e-06	rs1753972553	NM_001194955.2:c.-462G>A	0.288839	0.179368	0.109472	5'UTR
NM_001194955	C	T	9	MATR3	1.33286e-05	rs891353190	NM_001194955.2:c.-458C>T	0.358215	0.179368	0.178847	5'UTR
NM_001194955	T	A	6	MATR3	4.50422e-06	rs952202921	NM_001194955.2:c.-461T>A	0.624434	0.179368	0.445066	5'UTR
NM_001194956	C	T	9	MATR3	1.33286e-05	rs891353190	NM_001194956.2:c.-233C>T	0.225162	0.097916	0.127246	5'UTR
NM_001194956	G	A	66	MATR3	3.96709e-06	rs1467438842	NM_001194956.2:c.-176G>A	0.24157	0.097916	0.143654	5'UTR
NM_001194956	C	G	15	MATR3	5.21984e-05	rs980886930	NM_001194956.2:c.-227C>G	0.276765	0.097916	0.178849	5'UTR
NM_001194956	C	G	37	MATR3	4.13558e-06	rs914144929	NM_001194956.2:c.-205C>G	0.200121	0.097916	0.102205	5'UTR
NM_001194956	T	A	6	MATR3	4.50422e-06	rs952202921	NM_001194956.2:c.-236T>A	0.500062	0.097916	0.402146	5'UTR
NM_001194956	C	T	37	MATR3	3.30846e-05	rs914144929	NM_001194956.2:c.-205C>T	0.239594	0.097916	0.141678	5'UTR
NM_001194997	G	A	15	CARS1	3.46948e-06	.	NM_001194997.2:c.-42G>A	0.514659	0.245653	0.269007	5'UTR
NM_001194997	G	A	18	CARS1	6.90989e-07	rs1276118112	NM_001194997.2:c.-39G>A	0.678868	0.245653	0.433215	5'UTR
NM_001194997	G	C	20	CARS1	3.21702e-06	rs1341003554	NM_001194997.2:c.-37G>C	0.349049	0.245653	0.103397	5'UTR
NM_001194997	T	A	9	CARS1	7.01838e-07	.	NM_001194997.2:c.-48T>A	0.349331	0.245653	0.103678	5'UTR
NM_001194997	C	A	11	CARS1	6.98279e-07	.	NM_001194997.2:c.-46C>A	0.135619	0.245653	-0.110034	5'UTR
NM_001194997	G	C	7	CARS1	4.9353e-06	rs1856334993	NM_001194997.2:c.-50G>C	0.117221	0.245653	-0.128431	5'UTR
NM_001194997	T	C	10	CARS1	7.01439e-07	.	NM_001194997.2:c.-47T>C	0.0873	0.245653	-0.158353	5'UTR
NM_001194997	C	G	11	CARS1	7.68105e-06	rs768747925	NM_001194997.2:c.-46C>G	0.081339	0.245653	-0.164314	5'UTR
NM_001194997	G	T	18	CARS1	1.38198e-06	.	NM_001194997.2:c.-39G>T	0.584218	0.245653	0.338565	5'UTR
NM_001194997	C	A	34	CARS1	4.81059e-06	rs957842053	NM_001194997.2:c.-23C>A	0.406526	0.245653	0.160873	5'UTR
NM_001194997	A	G	13	CARS1	4.19201e-06	rs544843145	NM_001194997.2:c.-44A>G	0.493929	0.245653	0.248277	5'UTR
NM_001194997	A	G	17	CARS1	1.38494e-06	.	NM_001194997.2:c.-40A>G	0.476637	0.245653	0.230984	5'UTR
NM_001194997	A	C	13	CARS1	6.98668e-07	rs544843145	NM_001194997.2:c.-44A>C	0.405896	0.245653	0.160243	5'UTR
NM_001194997	G	C	33	CARS1	6.87282e-07	rs751960554	NM_001194997.2:c.-24G>C	0.138025	0.245653	-0.107627	5'UTR
NM_001194997	G	A	36	CARS1	3.29751e-05	rs764400683	NM_001194997.2:c.-21G>A	0.125333	0.245653	-0.120319	5'UTR
NM_001194999	T	A	86	MR1	1.75028e-06	.	NM_001194999.2:c.-114T>A	0.291877	0.182336	0.109541	5'UTR
NM_001195045	A	G	46	YAP1	1.20032e-06	.	NM_001195045.2:c.-466A>G	0.0663213	0.174753	-0.108432	5'UTR
NM_001195045	C	T	9	YAP1	3.907e-06	rs1472844412	NM_001195045.2:c.-503C>T	0.394818	0.174753	0.220065	5'UTR
NM_001195045	T	C	68	YAP1	7.20193e-06	rs930827070	NM_001195045.2:c.-444T>C	0.0740662	0.174753	-0.100687	5'UTR
NM_001195045	G	A	54	YAP1	2.40064e-06	.	NM_001195045.2:c.-458G>A	0.341549	0.174753	0.166796	5'UTR
NM_001195045	C	T	35	YAP1	1.20643e-06	.	NM_001195045.2:c.-477C>T	0.328758	0.174753	0.154005	5'UTR
NM_001195045	C	T	5	YAP1	2.95147e-05	rs111336768	NM_001195045.2:c.-507C>T	0.299983	0.174753	0.125231	5'UTR
NM_001195045	C	T	12	YAP1	2.35521e-06	rs1591093173	NM_001195045.2:c.-500C>T	0.404352	0.174753	0.229599	5'UTR
NM_001195053	A	C	43	DDIT3	4.05887e-06	.	NM_001195053.1:c.-226A>C	0.14774	0.252055	-0.104315	5'UTR
NM_001195053	T	A	28	DDIT3	4.05907e-06	rs1344685742	NM_001195053.1:c.-241T>A	0.416261	0.252055	0.164206	5'UTR
NM_001195053	C	T	37	DDIT3	0.00245176	rs28382839	NM_001195053.1:c.-232C>T	0.374764	0.252055	0.122709	5'UTR
NM_001195053	A	G	35	DDIT3	1.2177e-05	rs1878228730	NM_001195053.1:c.-234A>G	0.357098	0.252055	0.105042	5'UTR
NM_001195054	T	A	28	DDIT3	4.05907e-06	rs1344685742	NM_001195054.1:c.-188T>A	0.34816	0.19837	0.14979	5'UTR
NM_001195054	C	T	37	DDIT3	0.00245176	rs28382839	NM_001195054.1:c.-179C>T	0.301606	0.19837	0.103237	5'UTR
NM_001195055	T	G	5	DDIT3	4.05976e-06	.	NM_001195055.1:c.-188T>G	0.654456	0.529518	0.124938	5'UTR
NM_001195055	C	T	37	DDIT3	0.00245176	rs28382839	NM_001195055.1:c.-156C>T	0.680131	0.529518	0.150614	5'UTR
NM_001195055	G	T	55	DDIT3	8.11781e-06	.	NM_001195055.1:c.-138G>T	0.640383	0.529518	0.110865	5'UTR
NM_001195055	T	A	41	DDIT3	4.05884e-06	.	NM_001195055.1:c.-152T>A	0.386175	0.529518	-0.143342	5'UTR
NM_001195055	T	A	28	DDIT3	4.05907e-06	rs1344685742	NM_001195055.1:c.-165T>A	0.722733	0.529518	0.193215	5'UTR
NM_001195055	C	G	37	DDIT3	1.21776e-05	rs28382839	NM_001195055.1:c.-156C>G	0.634207	0.529518	0.10469	5'UTR
NM_001195055	T	G	34	DDIT3	4.05917e-06	rs940028556	NM_001195055.1:c.-159T>G	0.399431	0.529518	-0.130087	5'UTR
NM_001195055	A	C	43	DDIT3	4.05887e-06	.	NM_001195055.1:c.-150A>C	0.351806	0.529518	-0.177712	5'UTR
NM_001195055	A	G	35	DDIT3	1.2177e-05	rs1878228730	NM_001195055.1:c.-158A>G	0.663495	0.529518	0.133977	5'UTR
NM_001195056	T	A	28	DDIT3	4.05907e-06	rs1344685742	NM_001195056.1:c.-351T>A	0.24618	0.134954	0.111225	5'UTR
NM_001195057	C	G	37	DDIT3	1.21776e-05	rs28382839	NM_001195057.1:c.-130C>G	0.574249	0.467787	0.106462	5'UTR
NM_001195057	T	A	28	DDIT3	4.05907e-06	rs1344685742	NM_001195057.1:c.-139T>A	0.664842	0.467787	0.197055	5'UTR
NM_001195057	T	A	41	DDIT3	4.05884e-06	.	NM_001195057.1:c.-126T>A	0.33662	0.467787	-0.131167	5'UTR
NM_001195057	A	C	43	DDIT3	4.05887e-06	.	NM_001195057.1:c.-124A>C	0.31669	0.467787	-0.151097	5'UTR
NM_001195057	A	G	35	DDIT3	1.2177e-05	rs1878228730	NM_001195057.1:c.-132A>G	0.601614	0.467787	0.133827	5'UTR
NM_001195057	T	G	34	DDIT3	4.05917e-06	rs940028556	NM_001195057.1:c.-133T>G	0.351459	0.467787	-0.116328	5'UTR
NM_001195057	T	G	5	DDIT3	4.05976e-06	.	NM_001195057.1:c.-162T>G	0.595051	0.467787	0.127264	5'UTR
NM_001195057	G	T	55	DDIT3	8.11781e-06	.	NM_001195057.1:c.-112G>T	0.578746	0.467787	0.110959	5'UTR
NM_001195057	C	T	37	DDIT3	0.00245176	rs28382839	NM_001195057.1:c.-130C>T	0.618487	0.467787	0.1507	5'UTR
NM_001195098	G	A	104	ANKRD28	1.20033e-06	rs2060358725	NM_001195098.1:c.-546G>A	0.479342	0.591637	-0.112295	5'UTR
NM_001195098	C	G	9	ANKRD28	1.20041e-06	.	NM_001195098.1:c.-641C>G	0.746747	0.591637	0.15511	5'UTR
NM_001195100	G	T	99	PTP4A2	0.000471698	.	NM_001195100.2:c.-877G>T	0.571779	0.4695	0.102279	5'UTR
NM_001195100	A	G	36	PTP4A2	0.00328228	rs955626136	NM_001195100.2:c.-940A>G	0.613967	0.4695	0.144467	5'UTR
NM_001195100	G	T	39	PTP4A2	0.00113379	rs1653044072	NM_001195100.2:c.-937G>T	0.584413	0.4695	0.114913	5'UTR
NM_001195101	A	G	36	PTP4A2	0.00328228	rs955626136	NM_001195101.2:c.-940A>G	0.640181	0.499584	0.140597	5'UTR
NM_001195101	G	T	39	PTP4A2	0.00113379	rs1653044072	NM_001195101.2:c.-937G>T	0.612419	0.499584	0.112835	5'UTR
NM_001195102	C	A	7	GSR	9.49911e-07	.	NM_001195102.3:c.-5C>A	0.887136	0.63447	0.252666	5'UTR
NM_001195102	C	G	4	GSR	9.51388e-07	rs1804807874	NM_001195102.3:c.-8C>G	0.761867	0.63447	0.127397	5'UTR
NM_001195102	G	T	10	GSR	1.88195e-06	rs546196666	NM_001195102.3:c.-2G>T	0.512836	0.63447	-0.121634	5'UTR
NM_001195102	G	C	6	GSR	9.49965e-07	rs765142616	NM_001195102.3:c.-6G>C	0.377054	0.63447	-0.257417	5'UTR
NM_001195102	C	T	7	GSR	3.41968e-05	rs761527456	NM_001195102.3:c.-5C>T	0.774077	0.63447	0.139606	5'UTR
NM_001195102	G	A	6	GSR	4.74983e-05	rs765142616	NM_001195102.3:c.-6G>A	0.530975	0.63447	-0.103495	5'UTR
NM_001195103	C	A	1	GSR	9.53567e-07	.	NM_001195103.3:c.-11C>A	0.653421	0.548072	0.105349	5'UTR
NM_001195103	G	C	6	GSR	9.49965e-07	rs765142616	NM_001195103.3:c.-6G>C	0.297686	0.548072	-0.250386	5'UTR
NM_001195103	C	G	4	GSR	9.51388e-07	rs1804807874	NM_001195103.3:c.-8C>G	0.694291	0.548072	0.146219	5'UTR
NM_001195103	C	A	7	GSR	9.49911e-07	.	NM_001195103.3:c.-5C>A	0.847896	0.548072	0.299825	5'UTR
NM_001195103	G	A	6	GSR	4.74983e-05	rs765142616	NM_001195103.3:c.-6G>A	0.443105	0.548072	-0.104967	5'UTR
NM_001195103	G	T	10	GSR	1.88195e-06	rs546196666	NM_001195103.3:c.-2G>T	0.423814	0.548072	-0.124257	5'UTR
NM_001195103	C	T	7	GSR	3.41968e-05	rs761527456	NM_001195103.3:c.-5C>T	0.706063	0.548072	0.157991	5'UTR
NM_001195104	C	G	4	GSR	9.51388e-07	rs1804807874	NM_001195104.3:c.-8C>G	0.731593	0.595912	0.135681	5'UTR
NM_001195104	G	T	10	GSR	1.88195e-06	rs546196666	NM_001195104.3:c.-2G>T	0.472118	0.595912	-0.123793	5'UTR
NM_001195104	G	C	6	GSR	9.49965e-07	rs765142616	NM_001195104.3:c.-6G>C	0.339846	0.595912	-0.256065	5'UTR
NM_001195104	C	A	7	GSR	9.49911e-07	.	NM_001195104.3:c.-5C>A	0.870145	0.595912	0.274233	5'UTR
NM_001195104	G	A	6	GSR	4.74983e-05	rs765142616	NM_001195104.3:c.-6G>A	0.490824	0.595912	-0.105088	5'UTR
NM_001195104	C	T	7	GSR	3.41968e-05	rs761527456	NM_001195104.3:c.-5C>T	0.744652	0.595912	0.148741	5'UTR
NM_001195124	G	A	40	C16orf95	1.5721e-06	rs916262054	NM_001195124.3:c.-111G>A	0.800031	0.605212	0.194819	5'UTR
NM_001195124	G	T	22	C16orf95	7.92832e-07	.	NM_001195124.3:c.-129G>T	0.792696	0.605212	0.187484	5'UTR
NM_001195124	T	C	23	C16orf95	9.85877e-06	rs1904402059	NM_001195124.3:c.-128T>C	0.491716	0.605212	-0.113496	5'UTR
NM_001195124	C	T	131	C16orf95	1.91693e-06	rs1904392317	NM_001195124.3:c.-20C>T	0.493087	0.605212	-0.112125	5'UTR
NM_001195124	G	C	49	C16orf95	1.56627e-06	.	NM_001195124.3:c.-102G>C	0.445467	0.605212	-0.159745	5'UTR
NM_001195124	C	T	89	C16orf95	2.30849e-06	rs1904395317	NM_001195124.3:c.-62C>T	0.482501	0.605212	-0.12271	5'UTR
NM_001195124	C	G	13	C16orf95	8.00676e-07	.	NM_001195124.3:c.-138C>G	0.794484	0.605212	0.189272	5'UTR
NM_001195124	G	A	27	C16orf95	1.17551e-05	rs1301343553	NM_001195124.3:c.-124G>A	0.796421	0.605212	0.191209	5'UTR
NM_001195124	T	C	52	C16orf95	3.15382e-06	rs1293791132	NM_001195124.3:c.-99T>C	0.712249	0.605212	0.107037	5'UTR
NM_001195124	C	G	12	C16orf95	8.04215e-07	rs1434015538	NM_001195124.3:c.-139C>G	0.739511	0.605212	0.134299	5'UTR
NM_001195124	G	A	45	C16orf95	1.56622e-06	.	NM_001195124.3:c.-106G>A	0.75963	0.605212	0.154418	5'UTR
NM_001195124	T	C	16	C16orf95	7.99244e-07	.	NM_001195124.3:c.-135T>C	0.806128	0.605212	0.200916	5'UTR
NM_001195124	G	A	8	C16orf95	5.62018e-06	rs1176880728	NM_001195124.3:c.-143G>A	0.741594	0.605212	0.136382	5'UTR
NM_001195124	G	C	50	C16orf95	0.0132546	rs151206866	NM_001195124.3:c.-101G>C	0.447662	0.605212	-0.15755	5'UTR
NM_001195124	T	C	14	C16orf95	8.01711e-07	.	NM_001195124.3:c.-137T>C	0.425679	0.605212	-0.179533	5'UTR
NM_001195124	G	C	4	C16orf95	8.05908e-07	.	NM_001195124.3:c.-147G>C	0.335975	0.605212	-0.269237	5'UTR
NM_001195124	C	T	20	C16orf95	4.8142e-06	rs1287876666	NM_001195124.3:c.-131C>T	0.741206	0.605212	0.135994	5'UTR
NM_001195124	G	A	33	C16orf95	4.57084e-05	rs935034398	NM_001195124.3:c.-118G>A	0.712587	0.605212	0.107375	5'UTR
NM_001195124	G	A	32	C16orf95	3.32733e-05	rs527801424	NM_001195124.3:c.-119G>A	0.752876	0.605212	0.147665	5'UTR
NM_001195124	G	C	28	C16orf95	7.92614e-07	rs1184917303	NM_001195124.3:c.-123G>C	0.745969	0.605212	0.140757	5'UTR
NM_001195124	C	T	46	C16orf95	7.83557e-07	.	NM_001195124.3:c.-105C>T	0.462535	0.605212	-0.142677	5'UTR
NM_001195124	T	C	6	C16orf95	0.00152465	rs140987629	NM_001195124.3:c.-145T>C	0.422932	0.605212	-0.18228	5'UTR
NM_001195124	G	A	81	C16orf95	0.000137114	rs368062821	NM_001195124.3:c.-70G>A	0.705258	0.605212	0.100046	5'UTR
NM_001195124	G	A	65	C16orf95	2.20145e-06	.	NM_001195124.3:c.-86G>A	0.72703	0.605212	0.121818	5'UTR
NM_001195124	C	A	110	C16orf95	9.07158e-06	rs1165131696	NM_001195124.3:c.-41C>A	0.491097	0.605212	-0.114115	5'UTR
NM_001195124	G	C	76	C16orf95	1.23242e-05	rs1567607283	NM_001195124.3:c.-75G>C	0.49362	0.605212	-0.111591	5'UTR
NM_001195124	T	C	3	C16orf95	1.61179e-06	.	NM_001195124.3:c.-148T>C	0.49274	0.605212	-0.112472	5'UTR
NM_001195124	T	C	2	C16orf95	0.969806	rs4843592	NM_001195124.3:c.-149T>C	0.454346	0.605212	-0.150866	5'UTR
NM_001195124	C	T	35	C16orf95	5.54445e-06	rs923677341	NM_001195124.3:c.-116C>T	0.710722	0.605212	0.10551	5'UTR
NM_001195124	G	A	68	C16orf95	1.54964e-06	.	NM_001195124.3:c.-83G>A	0.759374	0.605212	0.154162	5'UTR
NM_001195124	T	C	36	C16orf95	4.75077e-06	.	NM_001195124.3:c.-115T>C	0.465521	0.605212	-0.139691	5'UTR
NM_001195124	T	C	5	C16orf95	8.87352e-06	rs531802712	NM_001195124.3:c.-146T>C	0.458125	0.605212	-0.147087	5'UTR
NM_001195124	G	T	55	C16orf95	1.56155e-06	.	NM_001195124.3:c.-96G>T	0.810294	0.605212	0.205082	5'UTR
NM_001195124	A	T	70	C16orf95	7.71971e-07	rs1226470350	NM_001195124.3:c.-81A>T	0.712724	0.605212	0.107512	5'UTR
NM_001195124	G	A	107	C16orf95	2.06183e-06	.	NM_001195124.3:c.-44G>A	0.736833	0.605212	0.131621	5'UTR
NM_001195124	A	G	70	C16orf95	2.31591e-06	rs1226470350	NM_001195124.3:c.-81A>G	0.758185	0.605212	0.152973	5'UTR
NM_001195124	C	A	15	C16orf95	7.99381e-07	.	NM_001195124.3:c.-136C>A	0.46988	0.605212	-0.135332	5'UTR
NM_001195125	C	T	20	C16orf95	4.8142e-06	rs1287876666	NM_001195125.3:c.-131C>T	0.754704	0.622958	0.131746	5'UTR
NM_001195125	G	C	50	C16orf95	0.0132546	rs151206866	NM_001195125.3:c.-101G>C	0.467368	0.622958	-0.155589	5'UTR
NM_001195125	T	C	23	C16orf95	9.85877e-06	rs1904402059	NM_001195125.3:c.-128T>C	0.512046	0.622958	-0.110912	5'UTR
NM_001195125	G	A	27	C16orf95	1.17551e-05	rs1301343553	NM_001195125.3:c.-124G>A	0.806743	0.622958	0.183785	5'UTR
NM_001195125	T	C	36	C16orf95	4.75077e-06	.	NM_001195125.3:c.-115T>C	0.485717	0.622958	-0.137241	5'UTR
NM_001195125	C	A	15	C16orf95	7.99381e-07	.	NM_001195125.3:c.-136C>A	0.488986	0.622958	-0.133971	5'UTR
NM_001195125	T	C	52	C16orf95	3.15382e-06	rs1293791132	NM_001195125.3:c.-99T>C	0.725592	0.622958	0.102635	5'UTR
NM_001195125	C	G	12	C16orf95	8.04215e-07	rs1434015538	NM_001195125.3:c.-139C>G	0.75233	0.622958	0.129372	5'UTR
NM_001195125	G	T	22	C16orf95	7.92832e-07	.	NM_001195125.3:c.-129G>T	0.804382	0.622958	0.181425	5'UTR
NM_001195125	T	C	14	C16orf95	8.01711e-07	.	NM_001195125.3:c.-137T>C	0.445095	0.622958	-0.177862	5'UTR
NM_001195125	T	C	16	C16orf95	7.99244e-07	.	NM_001195125.3:c.-135T>C	0.816798	0.622958	0.19384	5'UTR
NM_001195125	G	C	49	C16orf95	1.56627e-06	.	NM_001195125.3:c.-102G>C	0.46673	0.622958	-0.156228	5'UTR
NM_001195125	C	T	131	C16orf95	1.91693e-06	rs1904392317	NM_001195125.3:c.-20C>T	0.514373	0.622958	-0.108585	5'UTR
NM_001195125	C	A	110	C16orf95	9.07158e-06	rs1165131696	NM_001195125.3:c.-41C>A	0.512211	0.622958	-0.110747	5'UTR
NM_001195125	C	G	13	C16orf95	8.00676e-07	.	NM_001195125.3:c.-138C>G	0.804382	0.622958	0.181424	5'UTR
NM_001195125	G	A	33	C16orf95	4.57084e-05	rs935034398	NM_001195125.3:c.-118G>A	0.726508	0.622958	0.10355	5'UTR
NM_001195125	C	T	89	C16orf95	2.30849e-06	rs1904395317	NM_001195125.3:c.-62C>T	0.504061	0.622958	-0.118897	5'UTR
NM_001195125	G	A	40	C16orf95	1.5721e-06	rs916262054	NM_001195125.3:c.-111G>A	0.809481	0.622958	0.186524	5'UTR
NM_001195125	G	T	55	C16orf95	1.56155e-06	.	NM_001195125.3:c.-96G>T	0.817073	0.622958	0.194116	5'UTR
NM_001195125	C	T	35	C16orf95	5.54445e-06	rs923677341	NM_001195125.3:c.-116C>T	0.727164	0.622958	0.104206	5'UTR
NM_001195125	G	C	28	C16orf95	7.92614e-07	rs1184917303	NM_001195125.3:c.-123G>C	0.758504	0.622958	0.135546	5'UTR
NM_001195125	G	A	45	C16orf95	1.56622e-06	.	NM_001195125.3:c.-106G>A	0.770785	0.622958	0.147827	5'UTR
NM_001195125	G	A	32	C16orf95	3.32733e-05	rs527801424	NM_001195125.3:c.-119G>A	0.765905	0.622958	0.142947	5'UTR
NM_001195125	G	A	65	C16orf95	2.20145e-06	.	NM_001195125.3:c.-86G>A	0.741304	0.622958	0.118346	5'UTR
NM_001195125	G	A	107	C16orf95	2.06183e-06	.	NM_001195125.3:c.-44G>A	0.750018	0.622958	0.12706	5'UTR
NM_001195125	T	C	2	C16orf95	0.969806	rs4843592	NM_001195125.3:c.-149T>C	0.47311	0.622958	-0.149848	5'UTR
NM_001195125	G	C	4	C16orf95	8.05908e-07	.	NM_001195125.3:c.-147G>C	0.353834	0.622958	-0.269124	5'UTR
NM_001195125	G	C	76	C16orf95	1.23242e-05	rs1567607283	NM_001195125.3:c.-75G>C	0.514815	0.622958	-0.108142	5'UTR
NM_001195125	C	T	46	C16orf95	7.83557e-07	.	NM_001195125.3:c.-105C>T	0.482585	0.622958	-0.140373	5'UTR
NM_001195125	A	T	70	C16orf95	7.71971e-07	rs1226470350	NM_001195125.3:c.-81A>T	0.726689	0.622958	0.103731	5'UTR
NM_001195125	T	C	6	C16orf95	0.00152465	rs140987629	NM_001195125.3:c.-145T>C	0.441595	0.622958	-0.181363	5'UTR
NM_001195125	G	A	68	C16orf95	1.54964e-06	.	NM_001195125.3:c.-83G>A	0.772347	0.622958	0.149389	5'UTR
NM_001195125	G	A	8	C16orf95	5.62018e-06	rs1176880728	NM_001195125.3:c.-143G>A	0.754193	0.622958	0.131235	5'UTR
NM_001195125	T	C	5	C16orf95	8.87352e-06	rs531802712	NM_001195125.3:c.-146T>C	0.477213	0.622958	-0.145745	5'UTR
NM_001195125	T	C	3	C16orf95	1.61179e-06	.	NM_001195125.3:c.-148T>C	0.513608	0.622958	-0.10935	5'UTR
NM_001195125	A	G	70	C16orf95	2.31591e-06	rs1226470350	NM_001195125.3:c.-81A>G	0.769693	0.622958	0.146735	5'UTR
NM_001195131	A	G	35	TSTD3	4.05308e-06	.	NM_001195131.2:c.-80A>G	0.639029	0.743257	-0.104228	5'UTR
NM_001195131	G	A	47	TSTD3	4.0516e-06	.	NM_001195131.2:c.-68G>A	0.844509	0.743257	0.101252	5'UTR
NM_001195131	C	T	33	TSTD3	4.05249e-06	.	NM_001195131.2:c.-82C>T	0.621342	0.743257	-0.121915	5'UTR
NM_001195131	G	T	68	TSTD3	4.04921e-06	rs1013911767	NM_001195131.2:c.-47G>T	0.623251	0.743257	-0.120006	5'UTR
NM_001195131	A	T	4	TSTD3	4.06365e-06	rs987913639	NM_001195131.2:c.-111A>T	0.60375	0.743257	-0.139507	5'UTR
NM_001195131	G	A	64	TSTD3	4.04973e-06	.	NM_001195131.2:c.-51G>A	0.861669	0.743257	0.118413	5'UTR
NM_001195132	G	T	14	CDKN2A	7.09609e-06	rs751542011	NM_001195132.2:c.-17G>T	0.410105	0.293806	0.116299	5'UTR
NM_001195132	G	T	12	CDKN2A	1.74943e-06	.	NM_001195132.2:c.-19G>T	0.187086	0.293806	-0.10672	5'UTR
NM_001195132	C	T	27	CDKN2A	6.998e-07	rs2131114349	NM_001195132.2:c.-4C>T	0.424077	0.293806	0.130271	5'UTR
NM_001195132	G	T	5	CDKN2A	1.86313e-06	.	NM_001195132.2:c.-26G>T	0.152225	0.293806	-0.141582	5'UTR
NM_001195132	G	C	21	CDKN2A	1.19518e-05	rs775968367	NM_001195132.2:c.-10G>C	0.186124	0.293806	-0.107683	5'UTR
NM_001195132	A	G	11	CDKN2A	3.55934e-06	rs1819970531	NM_001195132.2:c.-20A>G	0.182555	0.293806	-0.111252	5'UTR
NM_001195132	G	A	16	CDKN2A	7.07833e-07	rs1819970124	NM_001195132.2:c.-15G>A	0.411217	0.293806	0.117411	5'UTR
NM_001195132	G	T	24	CDKN2A	1.68768e-06	.	NM_001195132.2:c.-7G>T	0.178632	0.293806	-0.115174	5'UTR
NM_001195138	T	G	16	GIMD1	4.062e-06	rs1340973208	NM_001195138.2:c.-56T>G	0.653117	0.849241	-0.196124	5'UTR
NM_001195144	G	A	19	ANKRD44	1.93472e-06	.	NM_001195144.2:c.-158G>A	0.187531	0.0666638	0.120867	5'UTR
NM_001195194	C	T	12	TP53AIP1	1.62122e-06	.	NM_001195194.1:c.-5C>T	0.699754	0.837593	-0.137839	5'UTR
NM_001195194	C	T	2	TP53AIP1	1.38595e-06	rs371444093	NM_001195194.1:c.-15C>T	0.720601	0.837593	-0.116993	5'UTR
NM_001195200	C	T	56	CCDC107	8.41012e-07	rs1048354584	NM_001195200.2:c.-33C>T	0.380661	0.262301	0.11836	5'UTR
NM_001195200	G	T	7	CCDC107	2.89783e-06	.	NM_001195200.2:c.-82G>T	0.392598	0.262301	0.130297	5'UTR
NM_001195200	G	C	65	CCDC107	1.65649e-06	rs1006950252	NM_001195200.2:c.-24G>C	0.474925	0.262301	0.212624	5'UTR
NM_001195200	C	A	44	CCDC107	8.6115e-07	.	NM_001195200.2:c.-45C>A	0.451072	0.262301	0.188772	5'UTR
NM_001195200	C	G	73	CCDC107	8.10586e-07	.	NM_001195200.2:c.-16C>G	0.434653	0.262301	0.172352	5'UTR
NM_001195200	C	T	75	CCDC107	3.21618e-06	rs1365114611	NM_001195200.2:c.-14C>T	0.156919	0.262301	-0.105382	5'UTR
NM_001195200	C	A	45	CCDC107	1.72492e-06	rs372183653	NM_001195200.2:c.-44C>A	0.438645	0.262301	0.176344	5'UTR
NM_001195200	C	G	70	CCDC107	2.43535e-06	.	NM_001195200.2:c.-19C>G	0.142085	0.262301	-0.120216	5'UTR
NM_001195200	G	A	31	CCDC107	8.79781e-07	.	NM_001195200.2:c.-58G>A	0.511118	0.262301	0.248817	5'UTR
NM_001195200	T	G	71	CCDC107	8.11618e-07	.	NM_001195200.2:c.-18T>G	0.426106	0.262301	0.163805	5'UTR
NM_001195200	G	A	38	CCDC107	5.17756e-06	.	NM_001195200.2:c.-51G>A	0.688221	0.262301	0.42592	5'UTR
NM_001195200	G	T	82	CCDC107	7.98026e-07	rs530945104	NM_001195200.2:c.-7G>T	0.431284	0.262301	0.168983	5'UTR
NM_001195200	G	A	22	CCDC107	1.78986e-06	rs1312299576	NM_001195200.2:c.-67G>A	0.142832	0.262301	-0.119469	5'UTR
NM_001195200	G	T	38	CCDC107	1.72585e-06	rs1391160698	NM_001195200.2:c.-51G>T	0.542006	0.262301	0.279705	5'UTR
NM_001195200	G	A	82	CCDC107	7.98026e-06	rs530945104	NM_001195200.2:c.-7G>A	0.363916	0.262301	0.101615	5'UTR
NM_001195200	G	A	41	CCDC107	4.05666e-05	rs969131029	NM_001195200.2:c.-48G>A	0.42326	0.262301	0.160959	5'UTR
NM_001195200	C	A	69	CCDC107	2.60585e-06	.	NM_001195200.2:c.-20C>A	0.373547	0.262301	0.111246	5'UTR
NM_001195200	C	T	55	CCDC107	1.68188e-06	rs559955571	NM_001195200.2:c.-34C>T	0.372604	0.262301	0.110303	5'UTR
NM_001195200	C	G	18	CCDC107	6.37467e-06	rs1206798842	NM_001195200.2:c.-71C>G	0.461611	0.262301	0.199311	5'UTR
NM_001195200	G	T	19	CCDC107	7.18843e-06	rs1823673444	NM_001195200.2:c.-70G>T	0.102421	0.262301	-0.15988	5'UTR
NM_001195200	T	C	37	CCDC107	3.71569e-05	rs1050428184	NM_001195200.2:c.-52T>C	0.462272	0.262301	0.199971	5'UTR
NM_001195200	T	G	37	CCDC107	2.59235e-06	rs1050428184	NM_001195200.2:c.-52T>G	0.407679	0.262301	0.145378	5'UTR
NM_001195200	C	A	34	CCDC107	8.75487e-07	.	NM_001195200.2:c.-55C>A	0.468968	0.262301	0.206667	5'UTR
NM_001195200	C	A	53	CCDC107	3.38916e-06	.	NM_001195200.2:c.-36C>A	0.138325	0.262301	-0.123976	5'UTR
NM_001195200	G	A	28	CCDC107	0.000149577	rs554855145	NM_001195200.2:c.-61G>A	0.387654	0.262301	0.125353	5'UTR
NM_001195200	G	T	31	CCDC107	1.75957e-06	rs1326398087	NM_001195200.2:c.-58G>T	0.399339	0.262301	0.137038	5'UTR
NM_001195200	C	T	64	CCDC107	4.97262e-06	rs1426713415	NM_001195200.2:c.-25C>T	0.392521	0.262301	0.13022	5'UTR
NM_001195200	C	T	18	CCDC107	9.10669e-07	.	NM_001195200.2:c.-71C>T	0.475452	0.262301	0.213151	5'UTR
NM_001195201	G	T	38	CCDC107	1.72585e-06	rs1391160698	NM_001195201.2:c.-51G>T	0.170213	0.0608831	0.10933	5'UTR
NM_001195201	G	A	38	CCDC107	5.17756e-06	.	NM_001195201.2:c.-51G>A	0.26131	0.0608831	0.200426	5'UTR
NM_001195215	G	C	77	DENND1B	1.16182e-05	rs1657195491	NM_001195215.2:c.-249G>C	0.433783	0.318612	0.115171	5'UTR
NM_001195215	C	T	54	DENND1B	1.9139e-05	rs986718978	NM_001195215.2:c.-272C>T	0.431593	0.318612	0.112981	5'UTR
NM_001195215	C	T	31	DENND1B	8.00833e-06	rs1657201879	NM_001195215.2:c.-295C>T	0.460058	0.318612	0.141447	5'UTR
NM_001195215	G	A	30	DENND1B	8.07233e-06	rs1657202108	NM_001195215.2:c.-296G>A	0.456583	0.318612	0.137971	5'UTR
NM_001195215	G	A	14	DENND1B	9.83787e-06	rs937738269	NM_001195215.2:c.-312G>A	0.426012	0.318612	0.1074	5'UTR
NM_001195215	G	C	8	DENND1B	1.06924e-05	.	NM_001195215.2:c.-318G>C	0.526956	0.318612	0.208344	5'UTR
NM_001195215	A	C	4	DENND1B	1.34192e-05	.	NM_001195215.2:c.-322A>C	0.214166	0.318612	-0.104446	5'UTR
NM_001195216	C	T	38	DENND1B	7.368e-06	rs1571715762	NM_001195216.2:c.-288C>T	0.480262	0.583345	-0.103083	5'UTR
NM_001195216	G	C	77	DENND1B	1.16182e-05	rs1657195491	NM_001195216.2:c.-249G>C	0.693765	0.583345	0.11042	5'UTR
NM_001195216	G	A	30	DENND1B	8.07233e-06	rs1657202108	NM_001195216.2:c.-296G>A	0.712906	0.583345	0.12956	5'UTR
NM_001195216	C	T	31	DENND1B	8.00833e-06	rs1657201879	NM_001195216.2:c.-295C>T	0.709774	0.583345	0.126429	5'UTR
NM_001195216	C	T	54	DENND1B	1.9139e-05	rs986718978	NM_001195216.2:c.-272C>T	0.688453	0.583345	0.105107	5'UTR
NM_001195216	G	A	14	DENND1B	9.83787e-06	rs937738269	NM_001195216.2:c.-312G>A	0.691053	0.583345	0.107708	5'UTR
NM_001195216	C	T	12	DENND1B	1.05113e-05	rs1657205094	NM_001195216.2:c.-314C>T	0.687124	0.583345	0.103779	5'UTR
NM_001195216	A	C	4	DENND1B	1.34192e-05	.	NM_001195216.2:c.-322A>C	0.443678	0.583345	-0.139667	5'UTR
NM_001195216	G	C	8	DENND1B	1.06924e-05	.	NM_001195216.2:c.-318G>C	0.780993	0.583345	0.197648	5'UTR
NM_001195217	G	A	38	CCDC107	5.17756e-06	.	NM_001195217.2:c.-51G>A	0.193895	0.0446387	0.149256	5'UTR
NM_001195218	G	A	8	DCXR	1.66146e-06	.	NM_001195218.1:c.-8G>A	0.355751	0.478986	-0.123235	5'UTR
NM_001195218	G	C	13	DCXR	2.08744e-06	rs746709672	NM_001195218.1:c.-3G>C	0.31805	0.478986	-0.160936	5'UTR
NM_001195218	C	T	6	DCXR	1.32435e-05	rs769687447	NM_001195218.1:c.-10C>T	0.306382	0.478986	-0.172605	5'UTR
NM_001195218	G	A	1	DCXR	3.3431e-06	rs1289301080	NM_001195218.1:c.-15G>A	0.665466	0.478986	0.186479	5'UTR
NM_001195218	C	A	12	DCXR	1.39189e-06	.	NM_001195218.1:c.-4C>A	0.728764	0.478986	0.249778	5'UTR
NM_001195218	C	A	9	DCXR	6.96959e-07	rs776354255	NM_001195218.1:c.-7C>A	0.727807	0.478986	0.24882	5'UTR
NM_001195218	G	T	4	DCXR	1.67182e-05	rs775453313	NM_001195218.1:c.-12G>T	0.375959	0.478986	-0.103028	5'UTR
NM_001195218	A	C	5	DCXR	9.06879e-06	rs1345507879	NM_001195218.1:c.-11A>C	0.309161	0.478986	-0.169825	5'UTR
NM_001195218	C	T	9	DCXR	1.39392e-05	rs776354255	NM_001195218.1:c.-7C>T	0.33883	0.478986	-0.140157	5'UTR
NM_001195218	G	A	13	DCXR	1.39162e-06	rs746709672	NM_001195218.1:c.-3G>A	0.371409	0.478986	-0.107577	5'UTR
NM_001195218	C	T	12	DCXR	4.87163e-06	.	NM_001195218.1:c.-4C>T	0.669641	0.478986	0.190654	5'UTR
NM_001195243	C	A	44	SMKR1	3.77695e-06	.	NM_001195243.2:c.-251C>A	0.242698	0.135712	0.106986	5'UTR
NM_001195243	C	A	15	SMKR1	7.97285e-05	rs544980128	NM_001195243.2:c.-280C>A	0.273845	0.135712	0.138133	5'UTR
NM_001195243	G	A	47	SMKR1	3.67563e-06	.	NM_001195243.2:c.-248G>A	0.365589	0.135712	0.229877	5'UTR
NM_001195243	C	T	61	SMKR1	1.15172e-05	.	NM_001195243.2:c.-234C>T	0.256479	0.135712	0.120767	5'UTR
NM_001195243	C	T	42	SMKR1	3.84054e-06	rs1562926896	NM_001195243.2:c.-253C>T	0.239225	0.135712	0.103513	5'UTR
NM_001195243	G	A	49	SMKR1	3.19505e-06	.	NM_001195243.2:c.-246G>A	0.293353	0.135712	0.157641	5'UTR
NM_001195243	G	A	31	SMKR1	4.58888e-06	.	NM_001195243.2:c.-264G>A	0.25807	0.135712	0.122358	5'UTR
NM_001195243	G	T	40	SMKR1	4.76891e-05	rs953507633	NM_001195243.2:c.-255G>T	0.360168	0.135712	0.224456	5'UTR
NM_001195243	G	T	31	SMKR1	4.58888e-06	.	NM_001195243.2:c.-264G>T	0.246426	0.135712	0.110714	5'UTR
NM_001195243	G	C	40	SMKR1	1.19223e-05	rs953507633	NM_001195243.2:c.-255G>C	0.262353	0.135712	0.126641	5'UTR
NM_001195248	A	T	31	APTX	1.59088e-06	.	NM_001195248.2:c.-36A>T	0.671944	0.353964	0.317981	5'UTR
NM_001195248	G	A	34	APTX	1.91565e-05	rs754372867	NM_001195248.2:c.-33G>A	0.487192	0.353964	0.133229	5'UTR
NM_001195248	C	G	22	APTX	7.38915e-05	rs371868908	NM_001195248.2:c.-45C>G	0.51996	0.353964	0.165996	5'UTR
NM_001195248	C	T	5	APTX	3.18341e-06	.	NM_001195248.2:c.-62C>T	0.151263	0.353964	-0.2027	5'UTR
NM_001195248	A	C	38	APTX	6.84138e-07	rs751040521	NM_001195248.2:c.-29A>C	0.551797	0.353964	0.197833	5'UTR
NM_001195248	G	T	14	APTX	8.14229e-05	rs375722171	NM_001195248.2:c.-53G>T	0.529096	0.353964	0.175133	5'UTR
NM_001195248	A	G	31	APTX	3.18176e-06	rs779192524	NM_001195248.2:c.-36A>G	0.583164	0.353964	0.229201	5'UTR
NM_001195248	G	A	18	APTX	1.5912e-06	rs747093204	NM_001195248.2:c.-49G>A	0.850341	0.353964	0.496377	5'UTR
NM_001195248	C	T	33	APTX	8.20992e-06	rs755324041	NM_001195248.2:c.-34C>T	0.465755	0.353964	0.111791	5'UTR
NM_001195248	A	C	53	APTX	1.20032e-06	.	NM_001195248.2:c.-14A>C	0.21603	0.353964	-0.137933	5'UTR
NM_001195248	A	G	23	APTX	1.36835e-06	rs1427697513	NM_001195248.2:c.-44A>G	0.22424	0.353964	-0.129724	5'UTR
NM_001195248	C	T	50	APTX	1.36835e-06	.	NM_001195248.2:c.-17C>T	0.568235	0.353964	0.214272	5'UTR
NM_001195248	C	T	44	APTX	6.8417e-07	rs1405034757	NM_001195248.2:c.-23C>T	0.553931	0.353964	0.199967	5'UTR
NM_001195248	G	A	11	APTX	6.84239e-07	.	NM_001195248.2:c.-56G>A	0.210179	0.353964	-0.143785	5'UTR
NM_001195248	G	A	27	APTX	1.59099e-06	rs560484357	NM_001195248.2:c.-40G>A	0.45992	0.353964	0.105956	5'UTR
NM_001195248	T	C	30	APTX	1.20032e-06	rs1587612608	NM_001195248.2:c.-37T>C	0.220182	0.353964	-0.133782	5'UTR
NM_001195248	G	A	4	APTX	5.47452e-06	rs775358517	NM_001195248.2:c.-63G>A	0.484066	0.353964	0.130102	5'UTR
NM_001195248	C	T	45	APTX	1.71042e-05	rs367600354	NM_001195248.2:c.-22C>T	0.468232	0.353964	0.114268	5'UTR
NM_001195248	G	T	42	APTX	1.3683e-06	.	NM_001195248.2:c.-25G>T	0.684947	0.353964	0.330984	5'UTR
NM_001195248	A	C	17	APTX	1.36839e-06	.	NM_001195248.2:c.-50A>C	0.172855	0.353964	-0.181109	5'UTR
NM_001195248	T	C	43	APTX	3.60097e-06	rs1836542489	NM_001195248.2:c.-24T>C	0.490659	0.353964	0.136695	5'UTR
NM_001195248	C	A	33	APTX	4.78912e-06	rs755324041	NM_001195248.2:c.-34C>A	0.535368	0.353964	0.181404	5'UTR
NM_001195248	A	G	32	APTX	3.60097e-06	.	NM_001195248.2:c.-35A>G	0.249959	0.353964	-0.104005	5'UTR
NM_001195249	G	A	63	APTX	6.84176e-07	.	NM_001195249.2:c.-238G>A	0.442468	0.335424	0.107044	5'UTR
NM_001195249	C	G	166	APTX	1.65664e-06	rs781770785	NM_001195249.2:c.-135C>G	0.497507	0.335424	0.162083	5'UTR
NM_001195249	C	G	22	APTX	7.38915e-05	rs371868908	NM_001195249.2:c.-279C>G	0.48761	0.335424	0.152186	5'UTR
NM_001195249	C	T	33	APTX	8.20992e-06	rs755324041	NM_001195249.2:c.-268C>T	0.444145	0.335424	0.108721	5'UTR
NM_001195249	G	T	74	APTX	6.84238e-07	.	NM_001195249.2:c.-227G>T	0.456012	0.335424	0.120588	5'UTR
NM_001195249	C	T	44	APTX	6.8417e-07	rs1405034757	NM_001195249.2:c.-257C>T	0.53033	0.335424	0.194906	5'UTR
NM_001195249	C	G	69	APTX	6.8424e-07	.	NM_001195249.2:c.-232C>G	0.22229	0.335424	-0.113135	5'UTR
NM_001195249	A	C	53	APTX	1.20032e-06	.	NM_001195249.2:c.-248A>C	0.207876	0.335424	-0.127548	5'UTR
NM_001195249	C	T	50	APTX	1.36835e-06	.	NM_001195249.2:c.-251C>T	0.547158	0.335424	0.211734	5'UTR
NM_001195249	G	T	14	APTX	8.14229e-05	rs375722171	NM_001195249.2:c.-287G>T	0.499816	0.335424	0.164392	5'UTR
NM_001195249	G	A	131	APTX	2.74458e-06	rs766254880	NM_001195249.2:c.-170G>A	0.436376	0.335424	0.100951	5'UTR
NM_001195249	G	A	27	APTX	1.59099e-06	rs560484357	NM_001195249.2:c.-274G>A	0.437159	0.335424	0.101734	5'UTR
NM_001195249	A	C	17	APTX	1.36839e-06	.	NM_001195249.2:c.-284A>C	0.158185	0.335424	-0.177239	5'UTR
NM_001195249	T	G	83	APTX	9.57968e-06	rs1019995319	NM_001195249.2:c.-218T>G	0.441681	0.335424	0.106257	5'UTR
NM_001195249	G	A	4	APTX	5.47452e-06	rs775358517	NM_001195249.2:c.-297G>A	0.460543	0.335424	0.125119	5'UTR
NM_001195249	C	T	103	APTX	2.73815e-06	rs773121052	NM_001195249.2:c.-198C>T	0.460607	0.335424	0.125183	5'UTR
NM_001195249	A	G	66	APTX	6.84181e-07	.	NM_001195249.2:c.-235A>G	0.211335	0.335424	-0.124089	5'UTR
NM_001195249	G	C	107	APTX	1.36927e-06	rs575989928	NM_001195249.2:c.-194G>C	0.454528	0.335424	0.119104	5'UTR
NM_001195249	A	G	23	APTX	1.36835e-06	rs1427697513	NM_001195249.2:c.-278A>G	0.20391	0.335424	-0.131514	5'UTR
NM_001195249	C	T	166	APTX	1.65664e-06	rs781770785	NM_001195249.2:c.-135C>T	0.556478	0.335424	0.221053	5'UTR
NM_001195249	C	T	45	APTX	1.71042e-05	rs367600354	NM_001195249.2:c.-256C>T	0.451722	0.335424	0.116298	5'UTR
NM_001195249	C	T	5	APTX	3.18341e-06	.	NM_001195249.2:c.-296C>T	0.141878	0.335424	-0.193546	5'UTR
NM_001195249	G	A	68	APTX	2.05259e-06	rs1836526475	NM_001195249.2:c.-233G>A	0.457125	0.335424	0.121701	5'UTR
NM_001195249	A	C	38	APTX	6.84138e-07	rs751040521	NM_001195249.2:c.-263A>C	0.531058	0.335424	0.195633	5'UTR
NM_001195249	A	T	31	APTX	1.59088e-06	.	NM_001195249.2:c.-270A>T	0.641189	0.335424	0.305765	5'UTR
NM_001195249	G	T	70	APTX	6.84216e-07	.	NM_001195249.2:c.-231G>T	0.458893	0.335424	0.123469	5'UTR
NM_001195249	A	T	151	APTX	8.97163e-06	rs1248985824	NM_001195249.2:c.-150A>T	0.464136	0.335424	0.128712	5'UTR
NM_001195249	T	C	43	APTX	3.60097e-06	rs1836542489	NM_001195249.2:c.-258T>C	0.473703	0.335424	0.138279	5'UTR
NM_001195249	G	T	42	APTX	1.3683e-06	.	NM_001195249.2:c.-259G>T	0.659122	0.335424	0.323698	5'UTR
NM_001195249	G	A	18	APTX	1.5912e-06	rs747093204	NM_001195249.2:c.-283G>A	0.80856	0.335424	0.473136	5'UTR
NM_001195249	G	A	34	APTX	1.91565e-05	rs754372867	NM_001195249.2:c.-267G>A	0.467777	0.335424	0.132353	5'UTR
NM_001195249	G	C	63	APTX	6.84176e-07	rs146487634	NM_001195249.2:c.-238G>C	0.479105	0.335424	0.14368	5'UTR
NM_001195249	C	A	33	APTX	4.78912e-06	rs755324041	NM_001195249.2:c.-268C>A	0.511695	0.335424	0.176271	5'UTR
NM_001195249	A	G	31	APTX	3.18176e-06	rs779192524	NM_001195249.2:c.-270A>G	0.553855	0.335424	0.218431	5'UTR
NM_001195249	G	A	70	APTX	3.42108e-06	rs779104327	NM_001195249.2:c.-231G>A	0.463367	0.335424	0.127943	5'UTR
NM_001195249	T	C	88	APTX	5.47434e-06	rs1302945452	NM_001195249.2:c.-213T>C	0.171642	0.335424	-0.163782	5'UTR
NM_001195249	A	G	32	APTX	3.60097e-06	.	NM_001195249.2:c.-269A>G	0.229971	0.335424	-0.105453	5'UTR
NM_001195249	T	C	30	APTX	1.20032e-06	rs1587612608	NM_001195249.2:c.-271T>C	0.20654	0.335424	-0.128884	5'UTR
NM_001195249	G	A	11	APTX	6.84239e-07	.	NM_001195249.2:c.-290G>A	0.196681	0.335424	-0.138743	5'UTR
NM_001195250	C	T	50	APTX	1.36835e-06	.	NM_001195250.2:c.-17C>T	0.49506	0.290228	0.204832	5'UTR
NM_001195250	C	T	44	APTX	6.8417e-07	rs1405034757	NM_001195250.2:c.-23C>T	0.477151	0.290228	0.186922	5'UTR
NM_001195250	C	T	5	APTX	3.18341e-06	.	NM_001195250.2:c.-62C>T	0.116527	0.290228	-0.173702	5'UTR
NM_001195250	G	T	14	APTX	8.14229e-05	rs375722171	NM_001195250.2:c.-53G>T	0.455184	0.290228	0.164956	5'UTR
NM_001195250	A	C	17	APTX	1.36839e-06	.	NM_001195250.2:c.-50A>C	0.135321	0.290228	-0.154907	5'UTR
NM_001195250	G	T	42	APTX	1.3683e-06	.	NM_001195250.2:c.-25G>T	0.615587	0.290228	0.325359	5'UTR
NM_001195250	C	G	22	APTX	7.38915e-05	rs371868908	NM_001195250.2:c.-45C>G	0.444058	0.290228	0.15383	5'UTR
NM_001195250	G	A	18	APTX	1.5912e-06	rs747093204	NM_001195250.2:c.-49G>A	0.810335	0.290228	0.520107	5'UTR
NM_001195250	C	T	45	APTX	1.71042e-05	rs367600354	NM_001195250.2:c.-22C>T	0.394426	0.290228	0.104198	5'UTR
NM_001195250	G	A	4	APTX	5.47452e-06	rs775358517	NM_001195250.2:c.-63G>A	0.411977	0.290228	0.121749	5'UTR
NM_001195250	A	G	23	APTX	1.36835e-06	rs1427697513	NM_001195250.2:c.-44A>G	0.177678	0.290228	-0.112551	5'UTR
NM_001195250	C	A	33	APTX	4.78912e-06	rs755324041	NM_001195250.2:c.-34C>A	0.462022	0.290228	0.171793	5'UTR
NM_001195250	A	G	31	APTX	3.18176e-06	rs779192524	NM_001195250.2:c.-36A>G	0.510812	0.290228	0.220584	5'UTR
NM_001195250	G	A	11	APTX	6.84239e-07	.	NM_001195250.2:c.-56G>A	0.166594	0.290228	-0.123634	5'UTR
NM_001195250	A	C	38	APTX	6.84138e-07	rs751040521	NM_001195250.2:c.-29A>C	0.478942	0.290228	0.188714	5'UTR
NM_001195250	C	T	33	APTX	8.20992e-06	rs755324041	NM_001195250.2:c.-34C>T	0.394718	0.290228	0.104489	5'UTR
NM_001195250	T	C	43	APTX	3.60097e-06	rs1836542489	NM_001195250.2:c.-24T>C	0.420554	0.290228	0.130325	5'UTR
NM_001195250	A	T	31	APTX	1.59088e-06	.	NM_001195250.2:c.-36A>T	0.601227	0.290228	0.310998	5'UTR
NM_001195250	A	C	53	APTX	1.20032e-06	.	NM_001195250.2:c.-14A>C	0.171192	0.290228	-0.119037	5'UTR
NM_001195250	G	A	34	APTX	1.91565e-05	rs754372867	NM_001195250.2:c.-33G>A	0.413909	0.290228	0.12368	5'UTR
NM_001195250	T	C	30	APTX	1.20032e-06	rs1587612608	NM_001195250.2:c.-37T>C	0.175072	0.290228	-0.115156	5'UTR
NM_001195251	G	T	14	APTX	8.14229e-05	rs375722171	NM_001195251.2:c.-159G>T	0.514699	0.348077	0.166621	5'UTR
NM_001195251	G	A	18	APTX	1.5912e-06	rs747093204	NM_001195251.2:c.-155G>A	0.680654	0.348077	0.332577	5'UTR
NM_001195251	C	T	5	APTX	3.18341e-06	.	NM_001195251.2:c.-168C>T	0.172996	0.348077	-0.175082	5'UTR
NM_001195251	G	A	11	APTX	6.84239e-07	.	NM_001195251.2:c.-162G>A	0.21706	0.348077	-0.131017	5'UTR
NM_001195251	A	C	53	APTX	1.20032e-06	.	NM_001195251.2:c.-120A>C	0.234058	0.348077	-0.114019	5'UTR
NM_001195251	C	T	44	APTX	6.8417e-07	rs1405034757	NM_001195251.2:c.-129C>T	0.540957	0.348077	0.19288	5'UTR
NM_001195251	C	T	50	APTX	1.36835e-06	.	NM_001195251.2:c.-123C>T	0.541159	0.348077	0.193082	5'UTR
NM_001195251	A	C	17	APTX	1.36839e-06	.	NM_001195251.2:c.-156A>C	0.170889	0.348077	-0.177188	5'UTR
NM_001195251	A	T	31	APTX	1.59088e-06	.	NM_001195251.2:c.-142A>T	0.56781	0.348077	0.219733	5'UTR
NM_001195251	A	C	38	APTX	6.84138e-07	rs751040521	NM_001195251.2:c.-135A>C	0.466334	0.348077	0.118257	5'UTR
NM_001195251	C	A	33	APTX	4.78912e-06	rs755324041	NM_001195251.2:c.-140C>A	0.453111	0.348077	0.105034	5'UTR
NM_001195251	G	T	42	APTX	1.3683e-06	.	NM_001195251.2:c.-131G>T	0.602779	0.348077	0.254702	5'UTR
NM_001195251	A	G	31	APTX	3.18176e-06	rs779192524	NM_001195251.2:c.-142A>G	0.507666	0.348077	0.159589	5'UTR
NM_001195251	G	A	4	APTX	5.47452e-06	rs775358517	NM_001195251.2:c.-169G>A	0.456358	0.348077	0.108281	5'UTR
NM_001195252	C	T	44	APTX	6.8417e-07	rs1405034757	NM_001195252.2:c.-23C>T	0.594176	0.389892	0.204283	5'UTR
NM_001195252	G	A	27	APTX	1.59099e-06	rs560484357	NM_001195252.2:c.-40G>A	0.49914	0.389892	0.109248	5'UTR
NM_001195252	A	G	31	APTX	3.18176e-06	rs779192524	NM_001195252.2:c.-36A>G	0.62064	0.389892	0.230747	5'UTR
NM_001195252	T	C	43	APTX	3.60097e-06	rs1836542489	NM_001195252.2:c.-24T>C	0.529455	0.389892	0.139562	5'UTR
NM_001195252	G	A	18	APTX	1.5912e-06	rs747093204	NM_001195252.2:c.-49G>A	0.869222	0.389892	0.47933	5'UTR
NM_001195252	A	C	53	APTX	1.20032e-06	.	NM_001195252.2:c.-14A>C	0.242523	0.389892	-0.147369	5'UTR
NM_001195252	G	A	4	APTX	5.47452e-06	rs775358517	NM_001195252.2:c.-63G>A	0.524057	0.389892	0.134164	5'UTR
NM_001195252	T	C	30	APTX	1.20032e-06	rs1587612608	NM_001195252.2:c.-37T>C	0.247346	0.389892	-0.142546	5'UTR
NM_001195252	C	A	33	APTX	4.78912e-06	rs755324041	NM_001195252.2:c.-34C>A	0.574714	0.389892	0.184822	5'UTR
NM_001195252	G	T	14	APTX	8.14229e-05	rs375722171	NM_001195252.2:c.-53G>T	0.570306	0.389892	0.180414	5'UTR
NM_001195252	C	T	50	APTX	1.36835e-06	.	NM_001195252.2:c.-17C>T	0.607213	0.389892	0.217321	5'UTR
NM_001195252	G	T	42	APTX	1.3683e-06	.	NM_001195252.2:c.-25G>T	0.718047	0.389892	0.328155	5'UTR
NM_001195252	A	G	32	APTX	3.60097e-06	.	NM_001195252.2:c.-35A>G	0.278998	0.389892	-0.110894	5'UTR
NM_001195252	A	T	31	APTX	1.59088e-06	.	NM_001195252.2:c.-36A>T	0.705935	0.389892	0.316043	5'UTR
NM_001195252	C	T	45	APTX	1.71042e-05	rs367600354	NM_001195252.2:c.-22C>T	0.507822	0.389892	0.11793	5'UTR
NM_001195252	C	T	5	APTX	3.18341e-06	.	NM_001195252.2:c.-62C>T	0.173501	0.389892	-0.216391	5'UTR
NM_001195252	A	C	17	APTX	1.36839e-06	.	NM_001195252.2:c.-50A>C	0.195623	0.389892	-0.194269	5'UTR
NM_001195252	C	G	22	APTX	7.38915e-05	rs371868908	NM_001195252.2:c.-45C>G	0.560022	0.389892	0.17013	5'UTR
NM_001195252	G	A	34	APTX	1.91565e-05	rs754372867	NM_001195252.2:c.-33G>A	0.528043	0.389892	0.138151	5'UTR
NM_001195252	G	A	11	APTX	6.84239e-07	.	NM_001195252.2:c.-56G>A	0.236665	0.389892	-0.153228	5'UTR
NM_001195252	T	G	49	APTX	3.18187e-06	rs775264783	NM_001195252.2:c.-18T>G	0.288763	0.389892	-0.101129	5'UTR
NM_001195252	A	C	38	APTX	6.84138e-07	rs751040521	NM_001195252.2:c.-29A>C	0.590082	0.389892	0.20019	5'UTR
NM_001195252	C	T	33	APTX	8.20992e-06	rs755324041	NM_001195252.2:c.-34C>T	0.504451	0.389892	0.114558	5'UTR
NM_001195252	A	G	23	APTX	1.36835e-06	rs1427697513	NM_001195252.2:c.-44A>G	0.25294	0.389892	-0.136953	5'UTR
NM_001195254	C	T	44	APTX	6.8417e-07	rs1405034757	NM_001195254.2:c.-74C>T	0.39349	0.224754	0.168736	5'UTR
NM_001195254	G	A	4	APTX	5.47452e-06	rs775358517	NM_001195254.2:c.-114G>A	0.334439	0.224754	0.109685	5'UTR
NM_001195254	C	T	109	APTX	6.84726e-06	rs780407104	NM_001195254.2:c.-9C>T	0.354074	0.224754	0.12932	5'UTR
NM_001195254	A	G	31	APTX	3.18176e-06	rs779192524	NM_001195254.2:c.-87A>G	0.426658	0.224754	0.201904	5'UTR
NM_001195254	A	C	17	APTX	1.36839e-06	.	NM_001195254.2:c.-101A>C	0.100059	0.224754	-0.124695	5'UTR
NM_001195254	A	T	31	APTX	1.59088e-06	.	NM_001195254.2:c.-87A>T	0.516722	0.224754	0.291968	5'UTR
NM_001195254	C	T	5	APTX	3.18341e-06	.	NM_001195254.2:c.-113C>T	0.0820035	0.224754	-0.142751	5'UTR
NM_001195254	G	T	14	APTX	8.14229e-05	rs375722171	NM_001195254.2:c.-104G>T	0.36379	0.224754	0.139036	5'UTR
NM_001195254	G	T	70	APTX	6.84216e-07	.	NM_001195254.2:c.-48G>T	0.332463	0.224754	0.107709	5'UTR
NM_001195254	G	A	34	APTX	1.91565e-05	rs754372867	NM_001195254.2:c.-84G>A	0.337089	0.224754	0.112335	5'UTR
NM_001195254	C	G	22	APTX	7.38915e-05	rs371868908	NM_001195254.2:c.-96C>G	0.366062	0.224754	0.141308	5'UTR
NM_001195254	G	T	74	APTX	6.84238e-07	.	NM_001195254.2:c.-44G>T	0.329347	0.224754	0.104593	5'UTR
NM_001195254	G	A	68	APTX	2.05259e-06	rs1836526475	NM_001195254.2:c.-50G>A	0.33121	0.224754	0.106456	5'UTR
NM_001195254	C	T	103	APTX	2.73815e-06	rs773121052	NM_001195254.2:c.-15C>T	0.332438	0.224754	0.107684	5'UTR
NM_001195254	T	C	88	APTX	5.47434e-06	rs1302945452	NM_001195254.2:c.-30T>C	0.0995957	0.224754	-0.125158	5'UTR
NM_001195254	T	C	43	APTX	3.60097e-06	rs1836542489	NM_001195254.2:c.-75T>C	0.344827	0.224754	0.120073	5'UTR
NM_001195254	C	T	50	APTX	1.36835e-06	.	NM_001195254.2:c.-68C>T	0.414666	0.224754	0.189912	5'UTR
NM_001195254	G	T	42	APTX	1.3683e-06	.	NM_001195254.2:c.-76G>T	0.535686	0.224754	0.310932	5'UTR
NM_001195254	A	C	38	APTX	6.84138e-07	rs751040521	NM_001195254.2:c.-80A>C	0.397928	0.224754	0.173174	5'UTR
NM_001195254	G	A	18	APTX	1.5912e-06	rs747093204	NM_001195254.2:c.-100G>A	0.747128	0.224754	0.522374	5'UTR
NM_001195254	G	C	63	APTX	6.84176e-07	rs146487634	NM_001195254.2:c.-55G>C	0.350595	0.224754	0.125841	5'UTR
NM_001195254	G	A	70	APTX	3.42108e-06	rs779104327	NM_001195254.2:c.-48G>A	0.338221	0.224754	0.113467	5'UTR
NM_001195254	G	A	11	APTX	6.84239e-07	.	NM_001195254.2:c.-107G>A	0.119406	0.224754	-0.105348	5'UTR
NM_001195254	G	C	107	APTX	1.36927e-06	rs575989928	NM_001195254.2:c.-11G>C	0.33161	0.224754	0.106856	5'UTR
NM_001195254	C	A	33	APTX	4.78912e-06	rs755324041	NM_001195254.2:c.-85C>A	0.383663	0.224754	0.158908	5'UTR
NM_001195263	C	T	102	PDZD7	1.43402e-06	rs1431649446	NM_001195263.2:c.-121C>T	0.304561	0.409864	-0.105303	5'UTR
NM_001195263	G	T	153	PDZD7	1.63365e-06	.	NM_001195263.2:c.-70G>T	0.304655	0.409864	-0.105209	5'UTR
NM_001195263	G	A	81	PDZD7	1.66087e-06	.	NM_001195263.2:c.-142G>A	0.519364	0.409864	0.109501	5'UTR
NM_001195263	G	T	142	PDZD7	9.36417e-07	.	NM_001195263.2:c.-81G>T	0.299141	0.409864	-0.110723	5'UTR
NM_001195263	C	T	104	PDZD7	2.81414e-06	.	NM_001195263.2:c.-119C>T	0.519694	0.409864	0.10983	5'UTR
NM_001195263	A	G	69	PDZD7	1.55846e-05	rs1938055246	NM_001195263.2:c.-154A>G	0.182116	0.409864	-0.227748	5'UTR
NM_001195263	C	T	115	PDZD7	1.67818e-05	rs934351189	NM_001195263.2:c.-108C>T	0.516057	0.409864	0.106194	5'UTR
NM_001195263	C	T	70	PDZD7	1.73178e-06	.	NM_001195263.2:c.-153C>T	0.561955	0.409864	0.152091	5'UTR
NM_001195263	G	T	125	PDZD7	1.08935e-06	rs1462495521	NM_001195263.2:c.-98G>T	0.298981	0.409864	-0.110882	5'UTR
NM_001195263	G	T	158	PDZD7	7.88187e-07	rs1045356655	NM_001195263.2:c.-65G>T	0.261136	0.409864	-0.148727	5'UTR
NM_001195279	G	A	24	MKRN2OS	3.86282e-05	rs548730548	NM_001195279.2:c.-12G>A	0.611942	0.385754	0.226188	5'UTR
NM_001195279	G	A	29	MKRN2OS	8.87134e-06	rs781026035	NM_001195279.2:c.-7G>A	0.528205	0.385754	0.14245	5'UTR
NM_001195279	C	T	28	MKRN2OS	9.63073e-06	rs747962588	NM_001195279.2:c.-8C>T	0.701107	0.385754	0.315353	5'UTR
NM_001195279	A	C	32	MKRN2OS	1.20114e-06	.	NM_001195279.2:c.-4A>C	0.569324	0.385754	0.18357	5'UTR
NM_001195279	T	C	13	MKRN2OS	7.50288e-07	.	NM_001195279.2:c.-23T>C	0.28228	0.385754	-0.103474	5'UTR
NM_001195279	A	G	25	MKRN2OS	3.8784e-06	rs1410505033	NM_001195279.2:c.-11A>G	0.261311	0.385754	-0.124443	5'UTR
NM_001195279	A	G	22	MKRN2OS	7.43279e-07	.	NM_001195279.2:c.-14A>G	0.536223	0.385754	0.150468	5'UTR
NM_001195279	C	T	11	MKRN2OS	1.50287e-06	rs1484936854	NM_001195279.2:c.-25C>T	0.503297	0.385754	0.117542	5'UTR
NM_001195279	C	T	20	MKRN2OS	4.83617e-05	rs768906839	NM_001195279.2:c.-16C>T	0.284645	0.385754	-0.101109	5'UTR
NM_001195279	G	A	33	MKRN2OS	5.16346e-06	rs1455216079	NM_001195279.2:c.-3G>A	0.635332	0.385754	0.249577	5'UTR
NM_001195280	C	G	39	LRRC72	3.53469e-06	.	NM_001195280.2:c.-90C>G	0.665728	0.813288	-0.14756	5'UTR
NM_001195280	C	G	68	LRRC72	5.84858e-06	rs150590864	NM_001195280.2:c.-61C>G	0.708093	0.813288	-0.105195	5'UTR
NM_001195280	G	T	42	LRRC72	4.56414e-06	rs1782075417	NM_001195280.2:c.-87G>T	0.632337	0.813288	-0.180951	5'UTR
NM_001195280	C	T	55	LRRC72	9.40237e-07	.	NM_001195280.2:c.-74C>T	0.91735	0.813288	0.104063	5'UTR
NM_001195283	G	T	16	FLVCR2	2.16815e-06	rs1485470742	NM_001195283.2:c.-16G>T	0.376855	0.158089	0.218766	5'UTR
NM_001195283	G	A	16	FLVCR2	2.16815e-06	rs1485470742	NM_001195283.2:c.-16G>A	0.496263	0.158089	0.338174	5'UTR
NM_001195283	G	C	16	FLVCR2	7.22716e-07	.	NM_001195283.2:c.-16G>C	0.334823	0.158089	0.176734	5'UTR
NM_001195306	A	G	54	BBIP1	1.02274e-05	.	NM_001195306.2:c.-525A>G	0.157903	0.25987	-0.101967	5'UTR
NM_001195306	C	T	35	BBIP1	4.66718e-06	.	NM_001195306.2:c.-544C>T	0.40388	0.25987	0.14401	5'UTR
NM_001195306	C	T	89	BBIP1	0.107047	rs3750619	NM_001195306.2:c.-490C>T	0.387384	0.25987	0.127514	5'UTR
NM_001195306	C	G	8	BBIP1	4.35419e-06	.	NM_001195306.2:c.-571C>G	0.104379	0.25987	-0.155491	5'UTR
NM_001195308	A	C	97	CGGBP1	7.96052e-06	rs1707376122	NM_001195308.2:c.-401A>C	0.606791	0.723236	-0.116444	5'UTR
NM_001195308	G	A	8	CGGBP1	2.04263e-06	.	NM_001195308.2:c.-490G>A	0.853908	0.723236	0.130673	5'UTR
NM_001195308	G	T	90	CGGBP1	1.22239e-05	rs1333140623	NM_001195308.2:c.-408G>T	0.570396	0.723236	-0.15284	5'UTR
NM_001195308	A	T	22	CGGBP1	4.42429e-06	.	NM_001195308.2:c.-476A>T	0.589244	0.723236	-0.133992	5'UTR
NM_001195415	T	G	46	DCLK1	1.84573e-06	.	NM_001195415.2:c.-94T>G	0.492847	0.621355	-0.128508	5'UTR
NM_001195415	G	A	22	DCLK1	7.59569e-07	.	NM_001195415.2:c.-118G>A	0.355408	0.621355	-0.265946	5'UTR
NM_001195415	C	T	35	DCLK1	1.48692e-06	rs1871004692	NM_001195415.2:c.-105C>T	0.498402	0.621355	-0.122953	5'UTR
NM_001195415	C	G	38	DCLK1	7.33273e-07	.	NM_001195415.2:c.-102C>G	0.375932	0.621355	-0.245423	5'UTR
NM_001195415	G	C	11	DCLK1	7.73387e-07	.	NM_001195415.2:c.-129G>C	0.383169	0.621355	-0.238186	5'UTR
NM_001195415	C	T	5	DCLK1	8.86914e-06	rs1172442052	NM_001195415.2:c.-135C>T	0.389518	0.621355	-0.231837	5'UTR
NM_001195416	G	A	22	DCLK1	7.59569e-07	.	NM_001195416.2:c.-118G>A	0.516495	0.756104	-0.239609	5'UTR
NM_001195416	T	G	46	DCLK1	1.84573e-06	.	NM_001195416.2:c.-94T>G	0.652344	0.756104	-0.103759	5'UTR
NM_001195416	C	G	38	DCLK1	7.33273e-07	.	NM_001195416.2:c.-102C>G	0.53495	0.756104	-0.221153	5'UTR
NM_001195416	G	C	11	DCLK1	7.73387e-07	.	NM_001195416.2:c.-129G>C	0.542904	0.756104	-0.2132	5'UTR
NM_001195416	C	T	5	DCLK1	8.86914e-06	rs1172442052	NM_001195416.2:c.-135C>T	0.554829	0.756104	-0.201275	5'UTR
NM_001195427	G	A	28	SRSF2	8.09423e-06	rs546220911	NM_001195427.2:c.-144G>A	0.251214	0.0868384	0.164376	5'UTR
NM_001195427	G	T	28	SRSF2	3.03534e-06	.	NM_001195427.2:c.-144G>T	0.199062	0.0868384	0.112223	5'UTR
NM_001195432	A	C	29	MLF1	5.85965e-06	.	NM_001195432.4:c.-428A>C	0.785821	0.892606	-0.106785	5'UTR
NM_001195432	T	C	11	MLF1	3.74292e-06	rs1714208094	NM_001195432.4:c.-446T>C	0.772264	0.892606	-0.120342	5'UTR
NM_001195446	C	T	10	SRSF7	0.000558831	.	NM_001195446.2:c.-96C>T	0.597069	0.744903	-0.147834	5'UTR
NM_001195446	T	C	44	SRSF7	5.00301e-05	.	NM_001195446.2:c.-62T>C	0.621047	0.744903	-0.123857	5'UTR
NM_001195446	C	A	85	SRSF7	6.84142e-07	.	NM_001195446.2:c.-21C>A	0.87944	0.744903	0.134537	5'UTR
NM_001195446	T	C	99	SRSF7	1.59055e-06	.	NM_001195446.2:c.-7T>C	0.641657	0.744903	-0.103246	5'UTR
NM_001195446	A	G	90	SRSF7	9.57718e-06	.	NM_001195446.2:c.-16A>G	0.565182	0.744903	-0.179722	5'UTR
NM_001195446	C	G	98	SRSF7	5.4727e-06	.	NM_001195446.2:c.-8C>G	0.636734	0.744903	-0.108169	5'UTR
NM_001195446	T	G	44	SRSF7	6.85344e-07	.	NM_001195446.2:c.-62T>G	0.599815	0.744903	-0.145088	5'UTR
NM_001195446	A	T	29	SRSF7	5.53219e-06	.	NM_001195446.2:c.-77A>T	0.873158	0.744903	0.128255	5'UTR
NM_001195446	T	C	20	SRSF7	1.60264e-06	.	NM_001195446.2:c.-86T>C	0.644548	0.744903	-0.100355	5'UTR
NM_001195446	G	A	34	SRSF7	1.37847e-06	.	NM_001195446.2:c.-72G>A	0.874016	0.744903	0.129113	5'UTR
NM_001195446	T	A	33	SRSF7	2.78115e-06	.	NM_001195446.2:c.-73T>A	0.874964	0.744903	0.130061	5'UTR
NM_001195446	C	T	49	SRSF7	3.42515e-06	.	NM_001195446.2:c.-57C>T	0.62694	0.744903	-0.117963	5'UTR
NM_001195446	G	T	32	SRSF7	1.17359e-05	.	NM_001195446.2:c.-74G>T	0.906642	0.744903	0.161739	5'UTR
NM_001195446	G	A	71	SRSF7	3.18227e-06	.	NM_001195446.2:c.-35G>A	0.856593	0.744903	0.111689	5'UTR
NM_001195446	A	G	87	SRSF7	1.11343e-05	.	NM_001195446.2:c.-19A>G	0.61462	0.744903	-0.130283	5'UTR
NM_001195446	A	T	41	SRSF7	6.85943e-07	.	NM_001195446.2:c.-65A>T	0.855859	0.744903	0.110955	5'UTR
NM_001195446	C	A	16	SRSF7	6.98645e-07	.	NM_001195446.2:c.-90C>A	0.636763	0.744903	-0.10814	5'UTR
NM_001195446	C	T	85	SRSF7	3.42071e-06	.	NM_001195446.2:c.-21C>T	0.874798	0.744903	0.129895	5'UTR
NM_001195446	C	T	61	SRSF7	2.73705e-06	.	NM_001195446.2:c.-45C>T	0.864718	0.744903	0.119815	5'UTR
NM_001195446	G	A	36	SRSF7	4.81602e-06	.	NM_001195446.2:c.-70G>A	0.869959	0.744903	0.125055	5'UTR
NM_001195446	A	C	15	SRSF7	6.98673e-07	.	NM_001195446.2:c.-91A>C	0.637446	0.744903	-0.107458	5'UTR
NM_001195446	G	A	25	SRSF7	2.77321e-06	.	NM_001195446.2:c.-81G>A	0.858919	0.744903	0.114016	5'UTR
NM_001195446	C	T	52	SRSF7	0.000904966	.	NM_001195446.2:c.-54C>T	0.850469	0.744903	0.105566	5'UTR
NM_001195446	G	C	28	SRSF7	4.83728e-06	.	NM_001195446.2:c.-78G>C	0.566682	0.744903	-0.178221	5'UTR
NM_001195446	G	A	13	SRSF7	9.86624e-06	.	NM_001195446.2:c.-93G>A	0.888829	0.744903	0.143926	5'UTR
NM_001195446	G	C	81	SRSF7	1.59077e-06	.	NM_001195446.2:c.-25G>C	0.849821	0.744903	0.104917	5'UTR
NM_001195446	T	C	27	SRSF7	9.21632e-06	.	NM_001195446.2:c.-79T>C	0.633619	0.744903	-0.111285	5'UTR
NM_001195446	G	T	22	SRSF7	2.08163e-06	.	NM_001195446.2:c.-84G>T	0.601646	0.744903	-0.143258	5'UTR
NM_001195446	T	C	45	SRSF7	0.000446817	.	NM_001195446.2:c.-61T>C	0.637985	0.744903	-0.106918	5'UTR
NM_001195446	C	T	76	SRSF7	4.10509e-06	.	NM_001195446.2:c.-30C>T	0.853337	0.744903	0.108433	5'UTR
NM_001195446	T	A	44	SRSF7	6.85344e-07	.	NM_001195446.2:c.-62T>A	0.477743	0.744903	-0.26716	5'UTR
NM_001195446	C	T	89	SRSF7	1.36819e-06	.	NM_001195446.2:c.-17C>T	0.637431	0.744903	-0.107472	5'UTR
NM_001195446	T	C	17	SRSF7	6.96178e-07	.	NM_001195446.2:c.-89T>C	0.578032	0.744903	-0.166871	5'UTR
NM_001195446	C	G	18	SRSF7	9.7533e-06	.	NM_001195446.2:c.-88C>G	0.851208	0.744903	0.106305	5'UTR
NM_001195446	C	T	18	SRSF7	6.26998e-06	.	NM_001195446.2:c.-88C>T	0.867088	0.744903	0.122184	5'UTR
NM_001195446	T	G	97	SRSF7	1.20032e-06	.	NM_001195446.2:c.-9T>G	0.629999	0.744903	-0.114904	5'UTR
NM_001195446	G	T	38	SRSF7	9.62945e-06	.	NM_001195446.2:c.-68G>T	0.929562	0.744903	0.184659	5'UTR
NM_001195446	C	A	40	SRSF7	4.80592e-06	.	NM_001195446.2:c.-66C>A	0.857912	0.744903	0.113009	5'UTR
NM_001195446	G	T	83	SRSF7	2.73653e-06	.	NM_001195446.2:c.-23G>T	0.529869	0.744903	-0.215034	5'UTR
NM_001195446	C	G	40	SRSF7	2.74623e-06	.	NM_001195446.2:c.-66C>G	0.875824	0.744903	0.130921	5'UTR
NM_001195446	T	G	63	SRSF7	1.59126e-06	.	NM_001195446.2:c.-43T>G	0.634933	0.744903	-0.10997	5'UTR
NM_001195446	T	G	5	SRSF7	3.24126e-06	.	NM_001195446.2:c.-101T>G	0.568535	0.744903	-0.176368	5'UTR
NM_001195446	G	C	21	SRSF7	2.77587e-06	.	NM_001195446.2:c.-85G>C	0.593669	0.744903	-0.151234	5'UTR
NM_001195483	C	A	36	SLC12A8	6.84766e-07	rs375093981	NM_001195483.2:c.-15C>A	0.571577	0.44734	0.124237	5'UTR
NM_001195483	C	T	44	SLC12A8	6.84442e-07	.	NM_001195483.2:c.-7C>T	0.632288	0.44734	0.184948	5'UTR
NM_001195483	A	C	9	SLC12A8	5.68029e-06	rs772688794	NM_001195483.2:c.-42A>C	0.278612	0.44734	-0.168728	5'UTR
NM_001195483	A	G	22	SLC12A8	6.88825e-07	.	NM_001195483.2:c.-29A>G	0.321468	0.44734	-0.125872	5'UTR
NM_001195483	G	A	31	SLC12A8	6.85486e-07	.	NM_001195483.2:c.-20G>A	0.615036	0.44734	0.167696	5'UTR
NM_001195483	G	C	43	SLC12A8	3.42211e-06	rs780029494	NM_001195483.2:c.-8G>C	0.345334	0.44734	-0.102006	5'UTR
NM_001195483	C	T	36	SLC12A8	4.86184e-05	rs375093981	NM_001195483.2:c.-15C>T	0.578685	0.44734	0.131345	5'UTR
NM_001195483	C	T	20	SLC12A8	1.23323e-06	.	NM_001195483.2:c.-31C>T	0.314098	0.44734	-0.133242	5'UTR
NM_001195483	T	A	17	SLC12A8	1.39172e-05	rs762840561	NM_001195483.2:c.-34T>A	0.68631	0.44734	0.23897	5'UTR
NM_001195483	G	A	46	SLC12A8	1.59118e-06	rs1348200507	NM_001195483.2:c.-5G>A	0.643019	0.44734	0.19568	5'UTR
NM_001195483	C	G	14	SLC12A8	6.99472e-07	.	NM_001195483.2:c.-37C>G	0.576301	0.44734	0.128962	5'UTR
NM_001195483	C	T	16	SLC12A8	1.39551e-06	rs748031942	NM_001195483.2:c.-35C>T	0.560487	0.44734	0.113147	5'UTR
NM_001195483	T	A	11	SLC12A8	1.26955e-06	.	NM_001195483.2:c.-40T>A	0.832333	0.44734	0.384993	5'UTR
NM_001195517	C	A	20	TLX1	3.71861e-06	.	NM_001195517.2:c.-223C>A	0.629366	0.456232	0.173133	5'UTR
NM_001195517	G	T	25	TLX1	3.72809e-06	.	NM_001195517.2:c.-218G>T	0.232322	0.456232	-0.22391	5'UTR
NM_001195517	G	T	21	TLX1	7.48369e-06	rs1223890644	NM_001195517.2:c.-222G>T	0.345385	0.456232	-0.110848	5'UTR
NM_001195517	A	G	9	TLX1	7.67642e-06	.	NM_001195517.2:c.-234A>G	0.285369	0.456232	-0.170863	5'UTR
NM_001195517	A	C	120	TLX1	3.86778e-06	rs1302593871	NM_001195517.2:c.-123A>C	0.330351	0.456232	-0.125881	5'UTR
NM_001195517	G	T	144	TLX1	1.17678e-06	.	NM_001195517.2:c.-99G>T	0.346535	0.456232	-0.109697	5'UTR
NM_001195517	A	G	18	TLX1	6.34684e-05	rs377362073	NM_001195517.2:c.-225A>G	0.303884	0.456232	-0.152348	5'UTR
NM_001195517	C	T	28	TLX1	0.000463117	rs564545434	NM_001195517.2:c.-215C>T	0.348935	0.456232	-0.107297	5'UTR
NM_001195517	C	T	72	TLX1	3.49553e-06	.	NM_001195517.2:c.-171C>T	0.326398	0.456232	-0.129834	5'UTR
NM_001195519	G	T	40	MICU1	7.94881e-07	.	NM_001195519.2:c.-88G>T	0.58715	0.716654	-0.129504	5'UTR
NM_001195519	T	G	23	MICU1	2.73435e-06	.	NM_001195519.2:c.-105T>G	0.831085	0.716654	0.114431	5'UTR
NM_001195519	G	C	77	MICU1	7.45581e-07	.	NM_001195519.2:c.-51G>C	0.517939	0.716654	-0.198715	5'UTR
NM_001195519	A	G	15	MICU1	3.60104e-06	rs1383048882	NM_001195519.2:c.-113A>G	0.615788	0.716654	-0.100866	5'UTR
NM_001195519	G	T	77	MICU1	8.94701e-06	.	NM_001195519.2:c.-51G>T	0.531734	0.716654	-0.18492	5'UTR
NM_001195519	T	C	7	MICU1	1.49022e-05	rs1437233494	NM_001195519.2:c.-121T>C	0.853185	0.716654	0.136531	5'UTR
NM_001195519	C	T	45	MICU1	7.75207e-07	.	NM_001195519.2:c.-83C>T	0.612902	0.716654	-0.103752	5'UTR
NM_001195519	C	T	9	MICU1	2.62988e-06	.	NM_001195519.2:c.-119C>T	0.574528	0.716654	-0.142126	5'UTR
NM_001195519	T	C	58	MICU1	4.51141e-06	rs1441447760	NM_001195519.2:c.-70T>C	0.604014	0.716654	-0.11264	5'UTR
NM_001195519	A	G	54	MICU1	1.519e-06	.	NM_001195519.2:c.-74A>G	0.572896	0.716654	-0.143758	5'UTR
NM_001195522	C	A	15	MPC1L	2.39589e-06	.	NM_001195522.3:c.-124C>A	0.829648	0.638029	0.191619	5'UTR
NM_001195522	G	A	14	MPC1L	2.43023e-06	.	NM_001195522.3:c.-125G>A	0.531077	0.638029	-0.106952	5'UTR
NM_001195522	T	C	92	MPC1L	1.09363e-06	.	NM_001195522.3:c.-47T>C	0.475666	0.638029	-0.162363	5'UTR
NM_001195522	G	T	25	MPC1L	2.02628e-06	.	NM_001195522.3:c.-114G>T	0.808213	0.638029	0.170183	5'UTR
NM_001195522	C	T	12	MPC1L	1.25721e-05	rs1416675919	NM_001195522.3:c.-127C>T	0.516598	0.638029	-0.121431	5'UTR
NM_001195522	C	T	138	MPC1L	5.17568e-06	.	NM_001195522.3:c.-1C>T	0.744825	0.638029	0.106796	5'UTR
NM_001195522	C	T	34	MPC1L	3.54002e-06	.	NM_001195522.3:c.-105C>T	0.75978	0.638029	0.121751	5'UTR
NM_001195522	T	G	6	MPC1L	1.86552e-05	.	NM_001195522.3:c.-133T>G	0.764327	0.638029	0.126298	5'UTR
NM_001195522	T	G	95	MPC1L	3.25735e-06	.	NM_001195522.3:c.-44T>G	0.519062	0.638029	-0.118967	5'UTR
NM_001195522	G	A	59	MPC1L	7.64707e-06	rs1408447795	NM_001195522.3:c.-80G>A	0.756792	0.638029	0.118762	5'UTR
NM_001195522	C	A	28	MPC1L	1.94871e-06	rs1403903922	NM_001195522.3:c.-111C>A	0.897161	0.638029	0.259132	5'UTR
NM_001195522	G	T	81	MPC1L	1.13181e-06	.	NM_001195522.3:c.-58G>T	0.744041	0.638029	0.106012	5'UTR
NM_001195522	G	A	127	MPC1L	1.03768e-06	.	NM_001195522.3:c.-12G>A	0.748489	0.638029	0.11046	5'UTR
NM_001195522	G	A	60	MPC1L	1.25095e-06	rs1927443871	NM_001195522.3:c.-79G>A	0.746025	0.638029	0.107995	5'UTR
NM_001195522	G	A	24	MPC1L	4.50924e-06	.	NM_001195522.3:c.-115G>A	0.896171	0.638029	0.258142	5'UTR
NM_001195522	G	C	37	MPC1L	1.66301e-06	.	NM_001195522.3:c.-102G>C	0.419358	0.638029	-0.218672	5'UTR
NM_001195522	G	A	81	MPC1L	2.71634e-05	rs1602412036	NM_001195522.3:c.-58G>A	0.821276	0.638029	0.183247	5'UTR
NM_001195522	G	C	35	MPC1L	5.30133e-06	.	NM_001195522.3:c.-104G>C	0.512377	0.638029	-0.125652	5'UTR
NM_001195541	G	T	127	TMEM225B	3.63182e-06	rs1454539629	NM_001195541.3:c.-73G>T	0.589198	0.471973	0.117224	5'UTR
NM_001195541	G	A	127	TMEM225B	1.81591e-06	rs1454539629	NM_001195541.3:c.-73G>A	0.574691	0.471973	0.102718	5'UTR
NM_001195541	T	C	140	TMEM225B	1.81586e-06	.	NM_001195541.3:c.-60T>C	0.367562	0.471973	-0.104412	5'UTR
NM_001195541	C	T	139	TMEM225B	1.8159e-06	.	NM_001195541.3:c.-61C>T	0.586157	0.471973	0.114184	5'UTR
NM_001195542	G	T	124	TMEM225B	3.63182e-06	rs1454539629	NM_001195542.3:c.-73G>T	0.641122	0.501566	0.139556	5'UTR
NM_001195543	G	T	118	TMEM225B	3.63182e-06	rs1454539629	NM_001195543.3:c.-73G>T	0.606601	0.482254	0.124347	5'UTR
NM_001195543	C	T	130	TMEM225B	1.8159e-06	.	NM_001195543.3:c.-61C>T	0.604555	0.482254	0.122301	5'UTR
NM_001195543	G	A	118	TMEM225B	1.81591e-06	rs1454539629	NM_001195543.3:c.-73G>A	0.593987	0.482254	0.111733	5'UTR
NM_001195543	T	C	131	TMEM225B	1.81586e-06	.	NM_001195543.3:c.-60T>C	0.373499	0.482254	-0.108755	5'UTR
NM_001195545	G	A	33	LRRC3C	4.08085e-05	rs1191562928	NM_001195545.2:c.-225G>A	0.163907	0.0504957	0.113411	5'UTR
NM_001195622	T	C	15	TOPORS	7.30908e-05	rs180828616	NM_001195622.2:c.-136T>C	0.725241	0.827193	-0.101952	5'UTR
NM_001195622	T	G	17	TOPORS	4.00549e-06	.	NM_001195622.2:c.-134T>G	0.68561	0.827193	-0.141582	5'UTR
NM_001195622	G	A	12	TOPORS	5.23508e-06	.	NM_001195622.2:c.-139G>A	0.927883	0.827193	0.100691	5'UTR
NM_001195622	A	G	10	TOPORS	2.83411e-06	.	NM_001195622.2:c.-141A>G	0.638088	0.827193	-0.189105	5'UTR
NM_001195622	T	C	25	TOPORS	4.55578e-06	rs562453649	NM_001195622.2:c.-126T>C	0.661993	0.827193	-0.1652	5'UTR
NM_001195622	T	G	25	TOPORS	6.3781e-06	rs562453649	NM_001195622.2:c.-126T>G	0.608891	0.827193	-0.218302	5'UTR
NM_001195643	T	G	90	DHFR2	4.13058e-06	rs1057433924	NM_001195643.2:c.-54T>G	0.602955	0.738248	-0.135294	5'UTR
NM_001195643	A	T	22	DHFR2	2.48899e-06	rs2077185327	NM_001195643.2:c.-122A>T	0.622179	0.738248	-0.11607	5'UTR
NM_001195643	T	C	89	DHFR2	1.20032e-06	.	NM_001195643.2:c.-55T>C	0.598481	0.738248	-0.139768	5'UTR
NM_001195643	A	G	85	DHFR2	1.20032e-06	.	NM_001195643.2:c.-59A>G	0.622873	0.738248	-0.115376	5'UTR
NM_001195643	G	A	43	DHFR2	2.85605e-06	.	NM_001195643.2:c.-101G>A	0.6329	0.738248	-0.105349	5'UTR
NM_001195728	A	T	167	SLC1A2	1.81824e-06	.	NM_001195728.3:c.-86A>T	0.4602	0.351765	0.108434	5'UTR
NM_001195728	C	T	44	SLC1A2	3.51494e-06	rs1261827472	NM_001195728.3:c.-209C>T	0.230812	0.351765	-0.120953	5'UTR
NM_001195728	G	A	99	SLC1A2	3.14879e-06	rs1855736737	NM_001195728.3:c.-154G>A	0.531547	0.351765	0.179782	5'UTR
NM_001195728	G	T	20	SLC1A2	4.02599e-06	.	NM_001195728.3:c.-233G>T	0.65255	0.351765	0.300785	5'UTR
NM_001195728	A	G	9	SLC1A2	4.52501e-06	.	NM_001195728.3:c.-244A>G	0.160616	0.351765	-0.19115	5'UTR
NM_001195728	G	A	30	SLC1A2	3.76118e-06	.	NM_001195728.3:c.-223G>A	0.551264	0.351765	0.199499	5'UTR
NM_001195728	G	T	79	SLC1A2	3.16742e-06	rs1481842652	NM_001195728.3:c.-174G>T	0.551729	0.351765	0.199964	5'UTR
NM_001195728	G	A	31	SLC1A2	3.75296e-06	rs896523520	NM_001195728.3:c.-222G>A	0.235386	0.351765	-0.116379	5'UTR
NM_001195728	G	T	23	SLC1A2	3.98934e-06	rs1432958141	NM_001195728.3:c.-230G>T	0.520187	0.351765	0.168422	5'UTR
NM_001195728	C	A	34	SLC1A2	1.82403e-05	rs1035129155	NM_001195728.3:c.-219C>A	0.534235	0.351765	0.18247	5'UTR
NM_001195728	C	T	12	SLC1A2	4.30726e-06	.	NM_001195728.3:c.-241C>T	0.731319	0.351765	0.379553	5'UTR
NM_001195728	A	G	1	SLC1A2	5.21083e-06	rs1855739930	NM_001195728.3:c.-252A>G	0.244446	0.351765	-0.107319	5'UTR
NM_001195728	G	A	33	SLC1A2	1.46891e-05	rs1855738506	NM_001195728.3:c.-220G>A	0.454096	0.351765	0.10233	5'UTR
NM_001195755	G	A	48	FFAR4	1.723e-06	rs1486577900	NM_001195755.2:c.-9G>A	0.213547	0.0868718	0.126675	5'UTR
NM_001195798	G	A	33	LDLR	2.20276e-06	rs1305960168	NM_001195798.2:c.-54G>A	0.217175	0.106665	0.11051	5'UTR
NM_001195799	G	A	33	LDLR	2.20276e-06	rs1305960168	NM_001195799.2:c.-54G>A	0.207171	0.102433	0.104738	5'UTR
NM_001195811	C	T	18	PLD5	1.81931e-06	rs1666692992	NM_001195811.2:c.-95C>T	0.52311	0.376905	0.146205	5'UTR
NM_001195811	G	C	8	PLD5	7.23603e-07	.	NM_001195811.2:c.-105G>C	0.642275	0.376905	0.26537	5'UTR
NM_001195811	T	C	17	PLD5	1.81954e-06	.	NM_001195811.2:c.-96T>C	0.178698	0.376905	-0.198208	5'UTR
NM_001195811	C	T	109	PLD5	2.45705e-05	rs770525341	NM_001195811.2:c.-4C>T	0.537986	0.376905	0.16108	5'UTR
NM_001195811	C	A	16	PLD5	7.23259e-07	rs761455949	NM_001195811.2:c.-97C>A	0.255144	0.376905	-0.121761	5'UTR
NM_001195811	G	A	49	PLD5	2.16812e-06	.	NM_001195811.2:c.-64G>A	0.652861	0.376905	0.275956	5'UTR
NM_001195811	T	C	78	PLD5	1.81603e-06	.	NM_001195811.2:c.-35T>C	0.253127	0.376905	-0.123779	5'UTR
NM_001195811	G	A	30	PLD5	3.63638e-06	.	NM_001195811.2:c.-83G>A	0.602297	0.376905	0.225391	5'UTR
NM_001195811	G	A	36	PLD5	1.20032e-06	.	NM_001195811.2:c.-77G>A	0.276478	0.376905	-0.100427	5'UTR
NM_001195811	A	G	81	PLD5	1.20032e-06	.	NM_001195811.2:c.-32A>G	0.252532	0.376905	-0.124374	5'UTR
NM_001195811	T	G	7	PLD5	4.34149e-06	.	NM_001195811.2:c.-106T>G	0.605799	0.376905	0.228893	5'UTR
NM_001195811	A	T	103	PLD5	2.16796e-06	.	NM_001195811.2:c.-10A>T	0.528489	0.376905	0.151584	5'UTR
NM_001195812	G	A	49	PLD5	2.16812e-06	.	NM_001195812.2:c.-340G>A	0.179843	0.0747382	0.105105	5'UTR
NM_001195831	G	A	30	CFAP57	1.76587e-06	.	NM_001195831.3:c.-117G>A	0.333424	0.20298	0.130444	5'UTR
NM_001195831	G	A	7	CFAP57	7.14584e-07	.	NM_001195831.3:c.-140G>A	0.354996	0.20298	0.152016	5'UTR
NM_001195831	G	T	42	CFAP57	1.76587e-06	.	NM_001195831.3:c.-105G>T	0.355026	0.20298	0.152046	5'UTR
NM_001195831	C	T	6	CFAP57	7.06332e-06	rs1330412613	NM_001195831.3:c.-141C>T	0.323708	0.20298	0.120728	5'UTR
NM_001195831	G	C	24	CFAP57	7.06337e-06	rs763685636	NM_001195831.3:c.-123G>C	0.315421	0.20298	0.112441	5'UTR
NM_001195831	C	A	6	CFAP57	1.76583e-06	.	NM_001195831.3:c.-141C>A	0.320248	0.20298	0.117269	5'UTR
NM_001195831	G	T	35	CFAP57	3.53175e-06	rs367612637	NM_001195831.3:c.-112G>T	0.325393	0.20298	0.122413	5'UTR
NM_001195831	A	C	21	CFAP57	1.00042e-05	rs375902406	NM_001195831.3:c.-126A>C	0.323638	0.20298	0.120658	5'UTR
NM_001195831	A	G	21	CFAP57	4.21604e-05	rs375902406	NM_001195831.3:c.-126A>G	0.318988	0.20298	0.116008	5'UTR
NM_001195831	C	T	14	CFAP57	1.76584e-06	rs1385854024	NM_001195831.3:c.-133C>T	0.373865	0.20298	0.170885	5'UTR
NM_001197026	C	A	8	PLEKHA8	1.10478e-05	rs993477455	NM_001197026.2:c.-344C>A	0.181212	0.0797702	0.101441	5'UTR
NM_001197027	T	G	55	PLEKHA8	8.30122e-05	rs1039829496	NM_001197027.2:c.-297T>G	0.163953	0.309431	-0.145478	5'UTR
NM_001197027	G	A	194	PLEKHA8	3.25574e-06	rs983023588	NM_001197027.2:c.-158G>A	0.419458	0.309431	0.110026	5'UTR
NM_001197027	G	A	70	PLEKHA8	5.27621e-06	rs574970846	NM_001197027.2:c.-282G>A	0.200084	0.309431	-0.109347	5'UTR
NM_001197027	G	A	35	PLEKHA8	7.15277e-06	.	NM_001197027.2:c.-317G>A	0.432931	0.309431	0.1235	5'UTR
NM_001197027	G	T	17	PLEKHA8	1.89941e-05	rs748197132	NM_001197027.2:c.-335G>T	0.197624	0.309431	-0.111807	5'UTR
NM_001197027	G	A	4	PLEKHA8	1.19394e-05	rs1184224368	NM_001197027.2:c.-348G>A	0.458436	0.309431	0.149005	5'UTR
NM_001197027	C	G	8	PLEKHA8	0.000320385	rs993477455	NM_001197027.2:c.-344C>G	0.474119	0.309431	0.164688	5'UTR
NM_001197027	C	T	8	PLEKHA8	1.10478e-05	rs993477455	NM_001197027.2:c.-344C>T	0.444132	0.309431	0.1347	5'UTR
NM_001197027	G	A	17	PLEKHA8	1.89941e-05	rs748197132	NM_001197027.2:c.-335G>A	0.460397	0.309431	0.150966	5'UTR
NM_001197027	G	A	6	PLEKHA8	4.70898e-05	rs1055083065	NM_001197027.2:c.-346G>A	0.559699	0.309431	0.250268	5'UTR
NM_001197027	A	C	75	PLEKHA8	5.18205e-06	rs1790374388	NM_001197027.2:c.-277A>C	0.207376	0.309431	-0.102055	5'UTR
NM_001197027	G	T	94	PLEKHA8	4.80289e-06	rs890398121	NM_001197027.2:c.-258G>T	0.459952	0.309431	0.15052	5'UTR
NM_001197027	C	A	8	PLEKHA8	1.10478e-05	rs993477455	NM_001197027.2:c.-344C>A	0.558921	0.309431	0.24949	5'UTR
NM_001197027	G	T	31	PLEKHA8	2.98334e-05	rs867756942	NM_001197027.2:c.-321G>T	0.485196	0.309431	0.175765	5'UTR
NM_001197030	G	T	30	ANKHD1	3.13935e-06	.	NM_001197030.2:c.-106G>T	0.621791	0.518361	0.10343	5'UTR
NM_001197030	C	A	51	ANKHD1	7.55963e-07	rs759032377	NM_001197030.2:c.-85C>A	0.68141	0.518361	0.163049	5'UTR
NM_001197030	C	T	57	ANKHD1	1.99815e-06	rs1769972072	NM_001197030.2:c.-79C>T	0.364159	0.518361	-0.154202	5'UTR
NM_001197030	C	G	73	ANKHD1	3.68563e-06	rs761993756	NM_001197030.2:c.-63C>G	0.375528	0.518361	-0.142832	5'UTR
NM_001197030	C	A	57	ANKHD1	1.99815e-06	.	NM_001197030.2:c.-79C>A	0.308344	0.518361	-0.210017	5'UTR
NM_001197030	G	T	29	ANKHD1	1.58364e-06	rs912459693	NM_001197030.2:c.-107G>T	0.732968	0.518361	0.214607	5'UTR
NM_001197030	T	C	11	ANKHD1	8.0627e-07	.	NM_001197030.2:c.-125T>C	0.687314	0.518361	0.168953	5'UTR
NM_001197030	T	G	11	ANKHD1	8.0627e-07	.	NM_001197030.2:c.-125T>G	0.356482	0.518361	-0.161879	5'UTR
NM_001197030	G	T	33	ANKHD1	6.26531e-06	.	NM_001197030.2:c.-103G>T	0.713427	0.518361	0.195066	5'UTR
NM_001197030	T	A	3	ANKHD1	8.14502e-07	.	NM_001197030.2:c.-133T>A	0.61947	0.518361	0.101109	5'UTR
NM_001197030	T	C	20	ANKHD1	3.19759e-06	.	NM_001197030.2:c.-116T>C	0.391705	0.518361	-0.126656	5'UTR
NM_001197030	G	A	24	ANKHD1	7.17311e-06	.	NM_001197030.2:c.-112G>A	0.690841	0.518361	0.17248	5'UTR
NM_001197030	T	G	52	ANKHD1	7.55019e-07	.	NM_001197030.2:c.-84T>G	0.37707	0.518361	-0.14129	5'UTR
NM_001197030	G	A	13	ANKHD1	4.0262e-06	rs1236436192	NM_001197030.2:c.-123G>A	0.367543	0.518361	-0.150818	5'UTR
NM_001197030	G	A	32	ANKHD1	2.25691e-06	.	NM_001197030.2:c.-104G>A	0.724756	0.518361	0.206395	5'UTR
NM_001197030	G	A	43	ANKHD1	2.1152e-06	.	NM_001197030.2:c.-93G>A	0.671424	0.518361	0.153064	5'UTR
NM_001197030	A	T	41	ANKHD1	1.54185e-06	.	NM_001197030.2:c.-95A>T	0.403039	0.518361	-0.115322	5'UTR
NM_001197030	C	T	72	ANKHD1	9.55829e-06	rs776885509	NM_001197030.2:c.-64C>T	0.39586	0.518361	-0.122501	5'UTR
NM_001197030	C	A	42	ANKHD1	7.67628e-07	rs1449227897	NM_001197030.2:c.-94C>A	0.69528	0.518361	0.176919	5'UTR
NM_001197030	G	A	29	ANKHD1	6.33455e-06	rs912459693	NM_001197030.2:c.-107G>A	0.749116	0.518361	0.230755	5'UTR
NM_001197030	G	C	29	ANKHD1	3.95909e-06	.	NM_001197030.2:c.-107G>C	0.762237	0.518361	0.243876	5'UTR
NM_001197030	T	C	14	ANKHD1	8.05789e-07	.	NM_001197030.2:c.-122T>C	0.329161	0.518361	-0.1892	5'UTR
NM_001197030	G	A	25	ANKHD1	7.93409e-07	.	NM_001197030.2:c.-111G>A	0.646611	0.518361	0.12825	5'UTR
NM_001197030	G	A	33	ANKHD1	1.56633e-06	rs943707112	NM_001197030.2:c.-103G>A	0.719011	0.518361	0.20065	5'UTR
NM_001197030	C	G	42	ANKHD1	3.07051e-06	rs1449227897	NM_001197030.2:c.-94C>G	0.635155	0.518361	0.116794	5'UTR
NM_001197030	C	A	17	ANKHD1	1.60647e-06	.	NM_001197030.2:c.-119C>A	0.622062	0.518361	0.103701	5'UTR
NM_001197030	C	T	17	ANKHD1	2.89164e-05	rs879131797	NM_001197030.2:c.-119C>T	0.760222	0.518361	0.241861	5'UTR
NM_001197030	G	C	33	ANKHD1	1.56633e-06	.	NM_001197030.2:c.-103G>C	0.701679	0.518361	0.183318	5'UTR
NM_001197030	C	T	44	ANKHD1	2.2897e-06	rs1036668659	NM_001197030.2:c.-92C>T	0.684639	0.518361	0.166278	5'UTR
NM_001197030	A	G	77	ANKHD1	4.84024e-05	rs763487946	NM_001197030.2:c.-59A>G	0.360186	0.518361	-0.158175	5'UTR
NM_001197030	G	A	108	ANKHD1	1.4318e-06	rs1410902429	NM_001197030.2:c.-28G>A	0.629102	0.518361	0.110741	5'UTR
NM_001197030	G	C	30	ANKHD1	1.56967e-06	.	NM_001197030.2:c.-106G>C	0.688672	0.518361	0.170311	5'UTR
NM_001197030	A	G	93	ANKHD1	1.84965e-06	.	NM_001197030.2:c.-43A>G	0.412704	0.518361	-0.105657	5'UTR
NM_001197030	C	T	51	ANKHD1	2.26789e-06	rs759032377	NM_001197030.2:c.-85C>T	0.653816	0.518361	0.135456	5'UTR
NM_001197030	G	C	92	ANKHD1	1.83967e-06	.	NM_001197030.2:c.-44G>C	0.655027	0.518361	0.136666	5'UTR
NM_001197030	T	G	46	ANKHD1	7.60947e-07	rs1211553856	NM_001197030.2:c.-90T>G	0.396828	0.518361	-0.121533	5'UTR
NM_001197079	C	T	131	IFRD1	4.03586e-05	rs561895065	NM_001197079.2:c.-380C>T	0.676258	0.787052	-0.110794	5'UTR
NM_001197079	C	A	13	IFRD1	2.41134e-06	.	NM_001197079.2:c.-498C>A	0.915065	0.787052	0.128013	5'UTR
NM_001197079	T	C	72	IFRD1	1.20578e-06	.	NM_001197079.2:c.-439T>C	0.675184	0.787052	-0.111868	5'UTR
NM_001197097	G	T	44	PRSS3	1.54599e-06	rs910432282	NM_001197097.3:c.-52G>T	0.62681	0.72956	-0.10275	5'UTR
NM_001197097	G	T	6	PRSS3	3.8443e-06	.	NM_001197097.3:c.-90G>T	0.598676	0.72956	-0.130883	5'UTR
NM_001197097	G	A	28	PRSS3	7.71899e-07	.	NM_001197097.3:c.-68G>A	0.897158	0.72956	0.167599	5'UTR
NM_001197098	G	A	12	PRSS3	8.07015e-07	rs1156339733	NM_001197098.1:c.-2G>A	0.395998	0.170992	0.225006	5'UTR
NM_001197098	C	T	9	PRSS3	8.07191e-07	.	NM_001197098.1:c.-5C>T	0.352644	0.170992	0.181652	5'UTR
NM_001197100	A	G	57	IQCJ	1.39491e-06	rs1715378849	NM_001197100.2:c.-58A>G	0.777191	0.902462	-0.125271	5'UTR
NM_001197100	C	T	8	IQCJ	7.74224e-07	rs560263693	NM_001197100.2:c.-107C>T	0.802103	0.902462	-0.100359	5'UTR
NM_001197100	A	G	24	IQCJ	2.41468e-06	.	NM_001197100.2:c.-91A>G	0.715074	0.902462	-0.187387	5'UTR
NM_001197100	A	G	30	IQCJ	1.72702e-05	rs956934918	NM_001197100.2:c.-85A>G	0.706225	0.902462	-0.196236	5'UTR
NM_001197100	C	T	11	IQCJ	3.07124e-06	rs553169704	NM_001197100.2:c.-104C>T	0.789752	0.902462	-0.112709	5'UTR
NM_001197107	G	A	28	SCHIP1	1.20036e-06	.	NM_001197107.2:c.-550G>A	0.576541	0.678001	-0.10146	5'UTR
NM_001197107	C	T	23	SCHIP1	1.1997e-06	.	NM_001197107.2:c.-555C>T	0.479928	0.678001	-0.198073	5'UTR
NM_001197107	G	A	75	SCHIP1	5.99758e-06	rs1034091714	NM_001197107.2:c.-503G>A	0.791034	0.678001	0.113034	5'UTR
NM_001197107	T	C	53	SCHIP1	2.39857e-06	.	NM_001197107.2:c.-525T>C	0.568246	0.678001	-0.109754	5'UTR
NM_001197113	A	C	22	IQCJ-SCHIP1	4.89067e-05	rs1031243283	NM_001197113.2:c.-93A>C	0.570868	0.685025	-0.114158	5'UTR
NM_001197113	C	T	82	IQCJ-SCHIP1	2.20382e-05	rs1332928739	NM_001197113.2:c.-33C>T	0.826297	0.685025	0.141272	5'UTR
NM_001197113	A	G	57	IQCJ-SCHIP1	1.39491e-06	rs1715378849	NM_001197113.2:c.-58A>G	0.449079	0.685025	-0.235946	5'UTR
NM_001197113	G	C	58	IQCJ-SCHIP1	1.16141e-05	.	NM_001197113.2:c.-57G>C	0.804572	0.685025	0.119547	5'UTR
NM_001197113	C	T	8	IQCJ-SCHIP1	7.74224e-07	rs560263693	NM_001197113.2:c.-107C>T	0.488229	0.685025	-0.196797	5'UTR
NM_001197113	A	G	30	IQCJ-SCHIP1	1.72702e-05	rs956934918	NM_001197113.2:c.-85A>G	0.360597	0.685025	-0.324428	5'UTR
NM_001197113	A	G	24	IQCJ-SCHIP1	2.41468e-06	.	NM_001197113.2:c.-91A>G	0.36446	0.685025	-0.320565	5'UTR
NM_001197113	T	C	100	IQCJ-SCHIP1	1.60136e-06	rs1355302445	NM_001197113.2:c.-15T>C	0.522875	0.685025	-0.162151	5'UTR
NM_001197113	T	C	109	IQCJ-SCHIP1	3.42959e-06	rs748803689	NM_001197113.2:c.-6T>C	0.539751	0.685025	-0.145274	5'UTR
NM_001197113	T	G	74	IQCJ-SCHIP1	6.91283e-07	.	NM_001197113.2:c.-41T>G	0.854069	0.685025	0.169044	5'UTR
NM_001197113	G	A	7	IQCJ-SCHIP1	7.81691e-06	rs968468811	NM_001197113.2:c.-108G>A	0.885432	0.685025	0.200407	5'UTR
NM_001197113	A	G	14	IQCJ-SCHIP1	1.14505e-05	rs1715376014	NM_001197113.2:c.-101A>G	0.561299	0.685025	-0.123726	5'UTR
NM_001197113	C	T	67	IQCJ-SCHIP1	1.38837e-06	.	NM_001197113.2:c.-48C>T	0.802062	0.685025	0.117037	5'UTR
NM_001197113	C	T	11	IQCJ-SCHIP1	3.07124e-06	rs553169704	NM_001197113.2:c.-104C>T	0.450267	0.685025	-0.234758	5'UTR
NM_001197114	C	T	8	IQCJ-SCHIP1	7.74224e-07	rs560263693	NM_001197114.2:c.-107C>T	0.403528	0.613505	-0.209977	5'UTR
NM_001197114	A	G	14	IQCJ-SCHIP1	1.14505e-05	rs1715376014	NM_001197114.2:c.-101A>G	0.475492	0.613505	-0.138012	5'UTR
NM_001197114	G	A	7	IQCJ-SCHIP1	7.81691e-06	rs968468811	NM_001197114.2:c.-108G>A	0.853261	0.613505	0.239756	5'UTR
NM_001197114	A	G	30	IQCJ-SCHIP1	1.72702e-05	rs956934918	NM_001197114.2:c.-85A>G	0.285414	0.613505	-0.328091	5'UTR
NM_001197114	C	T	67	IQCJ-SCHIP1	1.38837e-06	.	NM_001197114.2:c.-48C>T	0.753972	0.613505	0.140467	5'UTR
NM_001197114	A	G	24	IQCJ-SCHIP1	2.41468e-06	.	NM_001197114.2:c.-91A>G	0.289144	0.613505	-0.324361	5'UTR
NM_001197114	C	T	11	IQCJ-SCHIP1	3.07124e-06	rs553169704	NM_001197114.2:c.-104C>T	0.368751	0.613505	-0.244754	5'UTR
NM_001197114	T	C	54	IQCJ-SCHIP1	0.000152268	rs368840357	NM_001197114.2:c.-61T>C	0.722153	0.613505	0.108648	5'UTR
NM_001197114	A	C	22	IQCJ-SCHIP1	4.89067e-05	rs1031243283	NM_001197114.2:c.-93A>C	0.49308	0.613505	-0.120424	5'UTR
NM_001197114	T	C	109	IQCJ-SCHIP1	3.42959e-06	rs748803689	NM_001197114.2:c.-6T>C	0.459527	0.613505	-0.153978	5'UTR
NM_001197114	T	C	100	IQCJ-SCHIP1	1.60136e-06	rs1355302445	NM_001197114.2:c.-15T>C	0.438192	0.613505	-0.175312	5'UTR
NM_001197114	C	T	6	IQCJ-SCHIP1	2.10771e-05	rs1001017374	NM_001197114.2:c.-109C>T	0.723792	0.613505	0.110287	5'UTR
NM_001197114	G	C	58	IQCJ-SCHIP1	1.16141e-05	.	NM_001197114.2:c.-57G>C	0.758489	0.613505	0.144984	5'UTR
NM_001197114	T	G	74	IQCJ-SCHIP1	6.91283e-07	.	NM_001197114.2:c.-41T>G	0.814994	0.613505	0.201489	5'UTR
NM_001197114	T	C	31	IQCJ-SCHIP1	1.78218e-06	.	NM_001197114.2:c.-84T>C	0.713957	0.613505	0.100452	5'UTR
NM_001197114	C	T	82	IQCJ-SCHIP1	2.20382e-05	rs1332928739	NM_001197114.2:c.-33C>T	0.78067	0.613505	0.167165	5'UTR
NM_001197114	A	G	57	IQCJ-SCHIP1	1.39491e-06	rs1715378849	NM_001197114.2:c.-58A>G	0.367551	0.613505	-0.245954	5'UTR
NM_001197115	G	A	104	GCLC	3.45925e-05	rs1763428296	NM_001197115.2:c.-353G>A	0.729753	0.578057	0.151696	5'UTR
NM_001197115	G	C	93	GCLC	4.68209e-05	rs1561956082	NM_001197115.2:c.-364G>C	0.702706	0.578057	0.124649	5'UTR
NM_001197115	G	A	148	GCLC	1.75125e-05	.	NM_001197115.2:c.-309G>A	0.684576	0.578057	0.10652	5'UTR
NM_001197115	G	A	93	GCLC	4.68209e-05	rs1561956082	NM_001197115.2:c.-364G>A	0.742457	0.578057	0.164401	5'UTR
NM_001197115	A	G	15	GCLC	0.000610501	.	NM_001197115.2:c.-442A>G	0.729943	0.578057	0.151886	5'UTR
NM_001197115	T	C	61	GCLC	0.000142491	.	NM_001197115.2:c.-396T>C	0.453257	0.578057	-0.1248	5'UTR
NM_001197122	G	A	72	IRF3	1.73835e-06	.	NM_001197122.2:c.-164G>A	0.526615	0.426193	0.100422	5'UTR
NM_001197122	C	A	94	IRF3	1.79477e-06	.	NM_001197122.2:c.-142C>A	0.542375	0.426193	0.116183	5'UTR
NM_001197122	A	T	1	IRF3	1.37339e-06	rs1179809320	NM_001197122.2:c.-235A>T	0.322391	0.426193	-0.103802	5'UTR
NM_001197122	T	A	29	IRF3	5.56246e-06	rs567569942	NM_001197122.2:c.-207T>A	0.689672	0.426193	0.26348	5'UTR
NM_001197122	G	A	28	IRF3	2.78144e-06	rs778534728	NM_001197122.2:c.-208G>A	0.652064	0.426193	0.225871	5'UTR
NM_001197122	C	T	27	IRF3	6.95472e-06	rs267605590	NM_001197122.2:c.-209C>T	0.540452	0.426193	0.11426	5'UTR
NM_001197122	A	C	13	IRF3	1.6545e-05	rs998085984	NM_001197122.2:c.-223A>C	0.294453	0.426193	-0.13174	5'UTR
NM_001197122	G	A	88	IRF3	0.000287684	rs776572848	NM_001197122.2:c.-148G>A	0.308104	0.426193	-0.118089	5'UTR
NM_001197122	C	G	26	IRF3	6.60895e-06	rs755216778	NM_001197122.2:c.-210C>G	0.301063	0.426193	-0.125129	5'UTR
NM_001197122	G	A	10	IRF3	2.06673e-06	rs1214970998	NM_001197122.2:c.-226G>A	0.317315	0.426193	-0.108878	5'UTR
NM_001197122	C	T	115	IRF3	7.33943e-07	.	NM_001197122.2:c.-121C>T	0.545694	0.426193	0.119501	5'UTR
NM_001197122	A	G	95	IRF3	0.265735	rs2304204	NM_001197122.2:c.-141A>G	0.567732	0.426193	0.141539	5'UTR
NM_001197122	G	A	59	IRF3	1.40767e-06	rs768814581	NM_001197122.2:c.-177G>A	0.302932	0.426193	-0.123261	5'UTR
NM_001197122	T	C	89	IRF3	1.77637e-06	rs2081703216	NM_001197122.2:c.-147T>C	0.527923	0.426193	0.101731	5'UTR
NM_001197122	G	C	49	IRF3	7.00554e-07	.	NM_001197122.2:c.-187G>C	0.262912	0.426193	-0.163281	5'UTR
NM_001197122	T	C	29	IRF3	4.17185e-06	rs567569942	NM_001197122.2:c.-207T>C	0.583258	0.426193	0.157065	5'UTR
NM_001197122	C	A	90	IRF3	7.17593e-07	.	NM_001197122.2:c.-146C>A	0.313681	0.426193	-0.112512	5'UTR
NM_001197122	G	T	72	IRF3	1.73835e-06	.	NM_001197122.2:c.-164G>T	0.556151	0.426193	0.129958	5'UTR
NM_001197122	G	A	49	IRF3	2.10166e-06	rs748702940	NM_001197122.2:c.-187G>A	0.267233	0.426193	-0.15896	5'UTR
NM_001197122	A	G	15	IRF3	6.91483e-07	.	NM_001197122.2:c.-221A>G	0.191643	0.426193	-0.23455	5'UTR
NM_001197122	G	A	44	IRF3	2.09461e-06	.	NM_001197122.2:c.-192G>A	0.532746	0.426193	0.106553	5'UTR
NM_001197123	G	A	28	IRF3	2.78144e-06	rs778534728	NM_001197123.2:c.-371G>A	0.381333	0.200378	0.180955	5'UTR
NM_001197123	A	G	15	IRF3	6.91483e-07	.	NM_001197123.2:c.-384A>G	0.0785345	0.200378	-0.121844	5'UTR
NM_001197123	A	G	95	IRF3	0.265735	rs2304204	NM_001197123.2:c.-304A>G	0.311796	0.200378	0.111418	5'UTR
NM_001197123	T	C	29	IRF3	4.17185e-06	rs567569942	NM_001197123.2:c.-370T>C	0.31061	0.200378	0.110232	5'UTR
NM_001197123	T	A	29	IRF3	5.56246e-06	rs567569942	NM_001197123.2:c.-370T>A	0.412253	0.200378	0.211875	5'UTR
NM_001197124	C	A	94	IRF3	1.79477e-06	.	NM_001197124.2:c.-142C>A	0.677697	0.563763	0.113934	5'UTR
NM_001197124	G	A	72	IRF3	1.73835e-06	.	NM_001197124.2:c.-164G>A	0.667312	0.563763	0.103549	5'UTR
NM_001197124	C	T	115	IRF3	7.33943e-07	.	NM_001197124.2:c.-121C>T	0.680981	0.563763	0.117218	5'UTR
NM_001197124	G	A	59	IRF3	1.40767e-06	rs768814581	NM_001197124.2:c.-177G>A	0.433333	0.563763	-0.13043	5'UTR
NM_001197124	G	C	49	IRF3	7.00554e-07	.	NM_001197124.2:c.-187G>C	0.371771	0.563763	-0.191992	5'UTR
NM_001197124	C	G	26	IRF3	6.60895e-06	rs755216778	NM_001197124.2:c.-210C>G	0.425825	0.563763	-0.137938	5'UTR
NM_001197124	A	C	15	IRF3	1.38297e-06	rs1456347144	NM_001197124.2:c.-221A>C	0.454583	0.563763	-0.109181	5'UTR
NM_001197124	A	C	13	IRF3	1.6545e-05	rs998085984	NM_001197124.2:c.-223A>C	0.410001	0.563763	-0.153762	5'UTR
NM_001197124	C	T	27	IRF3	6.95472e-06	rs267605590	NM_001197124.2:c.-209C>T	0.679727	0.563763	0.115963	5'UTR
NM_001197124	T	C	46	IRF3	1.3456e-05	rs773766202	NM_001197124.2:c.-190T>C	0.456463	0.563763	-0.107301	5'UTR
NM_001197124	C	A	90	IRF3	7.17593e-07	.	NM_001197124.2:c.-146C>A	0.43921	0.563763	-0.124554	5'UTR
NM_001197124	T	C	89	IRF3	1.77637e-06	rs2081703216	NM_001197124.2:c.-147T>C	0.66489	0.563763	0.101127	5'UTR
NM_001197124	G	A	10	IRF3	2.06673e-06	rs1214970998	NM_001197124.2:c.-226G>A	0.440639	0.563763	-0.123124	5'UTR
NM_001197124	G	A	49	IRF3	2.10166e-06	rs748702940	NM_001197124.2:c.-187G>A	0.380529	0.563763	-0.183235	5'UTR
NM_001197124	T	C	29	IRF3	4.17185e-06	rs567569942	NM_001197124.2:c.-207T>C	0.713323	0.563763	0.149559	5'UTR
NM_001197124	A	G	15	IRF3	6.91483e-07	.	NM_001197124.2:c.-221A>G	0.277898	0.563763	-0.285865	5'UTR
NM_001197124	G	A	44	IRF3	2.09461e-06	.	NM_001197124.2:c.-192G>A	0.668352	0.563763	0.104588	5'UTR
NM_001197124	C	A	82	IRF3	2.13863e-06	rs753663369	NM_001197124.2:c.-154C>A	0.462474	0.563763	-0.101289	5'UTR
NM_001197124	A	T	1	IRF3	1.37339e-06	rs1179809320	NM_001197124.2:c.-235A>T	0.434461	0.563763	-0.129302	5'UTR
NM_001197124	G	A	28	IRF3	2.78144e-06	rs778534728	NM_001197124.2:c.-208G>A	0.776341	0.563763	0.212578	5'UTR
NM_001197124	A	G	95	IRF3	0.265735	rs2304204	NM_001197124.2:c.-141A>G	0.699569	0.563763	0.135806	5'UTR
NM_001197124	G	A	88	IRF3	0.000287684	rs776572848	NM_001197124.2:c.-148G>A	0.435324	0.563763	-0.12844	5'UTR
NM_001197124	T	A	29	IRF3	5.56246e-06	rs567569942	NM_001197124.2:c.-207T>A	0.803473	0.563763	0.23971	5'UTR
NM_001197124	A	T	61	IRF3	1.70303e-06	rs747136630	NM_001197124.2:c.-175A>T	0.460675	0.563763	-0.103088	5'UTR
NM_001197124	G	T	72	IRF3	1.73835e-06	.	NM_001197124.2:c.-164G>T	0.693061	0.563763	0.129298	5'UTR
NM_001197125	G	A	28	IRF3	2.78144e-06	rs778534728	NM_001197125.2:c.-473G>A	0.325096	0.167121	0.157975	5'UTR
NM_001197125	T	A	29	IRF3	5.56246e-06	rs567569942	NM_001197125.2:c.-472T>A	0.355201	0.167121	0.188079	5'UTR
NM_001197125	A	G	15	IRF3	6.91483e-07	.	NM_001197125.2:c.-486A>G	0.064223	0.167121	-0.102898	5'UTR
NM_001197126	G	A	59	IRF3	1.40767e-06	rs768814581	NM_001197126.2:c.-270G>A	0.438271	0.574158	-0.135886	5'UTR
NM_001197126	T	C	46	IRF3	1.3456e-05	rs773766202	NM_001197126.2:c.-283T>C	0.46501	0.574158	-0.109148	5'UTR
NM_001197126	G	A	72	IRF3	1.73835e-06	.	NM_001197126.2:c.-257G>A	0.677445	0.574158	0.103287	5'UTR
NM_001197126	A	G	95	IRF3	0.265735	rs2304204	NM_001197126.2:c.-234A>G	0.713027	0.574158	0.13887	5'UTR
NM_001197126	C	A	90	IRF3	7.17593e-07	.	NM_001197126.2:c.-239C>A	0.445919	0.574158	-0.128238	5'UTR
NM_001197126	C	A	94	IRF3	1.79477e-06	.	NM_001197126.2:c.-235C>A	0.68655	0.574158	0.112393	5'UTR
NM_001197126	A	C	13	IRF3	1.6545e-05	rs998085984	NM_001197126.2:c.-316A>C	0.428432	0.574158	-0.145726	5'UTR
NM_001197126	T	C	29	IRF3	4.17185e-06	rs567569942	NM_001197126.2:c.-300T>C	0.720147	0.574158	0.145989	5'UTR
NM_001197126	G	A	49	IRF3	2.10166e-06	rs748702940	NM_001197126.2:c.-280G>A	0.386189	0.574158	-0.187969	5'UTR
NM_001197126	G	C	49	IRF3	7.00554e-07	.	NM_001197126.2:c.-280G>C	0.380804	0.574158	-0.193354	5'UTR
NM_001197126	G	T	72	IRF3	1.73835e-06	.	NM_001197126.2:c.-257G>T	0.703202	0.574158	0.129045	5'UTR
NM_001197126	C	G	26	IRF3	6.60895e-06	rs755216778	NM_001197126.2:c.-303C>G	0.433274	0.574158	-0.140883	5'UTR
NM_001197126	G	A	88	IRF3	0.000287684	rs776572848	NM_001197126.2:c.-241G>A	0.440058	0.574158	-0.1341	5'UTR
NM_001197126	C	T	27	IRF3	6.95472e-06	rs267605590	NM_001197126.2:c.-302C>T	0.690033	0.574158	0.115876	5'UTR
NM_001197126	T	A	29	IRF3	5.56246e-06	rs567569942	NM_001197126.2:c.-300T>A	0.810937	0.574158	0.23678	5'UTR
NM_001197126	A	G	15	IRF3	6.91483e-07	.	NM_001197126.2:c.-314A>G	0.293513	0.574158	-0.280644	5'UTR
NM_001197126	C	T	115	IRF3	7.33943e-07	.	NM_001197126.2:c.-214C>T	0.690654	0.574158	0.116496	5'UTR
NM_001197126	A	C	15	IRF3	1.38297e-06	rs1456347144	NM_001197126.2:c.-314A>C	0.463417	0.574158	-0.11074	5'UTR
NM_001197126	G	A	44	IRF3	2.09461e-06	.	NM_001197126.2:c.-285G>A	0.680817	0.574158	0.106659	5'UTR
NM_001197126	A	T	1	IRF3	1.37339e-06	rs1179809320	NM_001197126.2:c.-328A>T	0.445633	0.574158	-0.128525	5'UTR
NM_001197126	G	A	28	IRF3	2.78144e-06	rs778534728	NM_001197126.2:c.-301G>A	0.78585	0.574158	0.211692	5'UTR
NM_001197126	G	A	10	IRF3	2.06673e-06	rs1214970998	NM_001197126.2:c.-319G>A	0.448137	0.574158	-0.126021	5'UTR
NM_001197126	T	C	89	IRF3	1.77637e-06	rs2081703216	NM_001197126.2:c.-240T>C	0.677164	0.574158	0.103006	5'UTR
NM_001197126	C	A	82	IRF3	2.13863e-06	rs753663369	NM_001197126.2:c.-247C>A	0.467997	0.574158	-0.106161	5'UTR
NM_001197126	A	T	61	IRF3	1.70303e-06	rs747136630	NM_001197126.2:c.-268A>T	0.469916	0.574158	-0.104242	5'UTR
NM_001197127	A	G	95	IRF3	0.265735	rs2304204	NM_001197127.2:c.-406A>G	0.504853	0.354603	0.150249	5'UTR
NM_001197127	G	A	59	IRF3	1.40767e-06	rs768814581	NM_001197127.2:c.-442G>A	0.240303	0.354603	-0.114301	5'UTR
NM_001197127	C	G	26	IRF3	6.60895e-06	rs755216778	NM_001197127.2:c.-475C>G	0.246511	0.354603	-0.108093	5'UTR
NM_001197127	T	A	29	IRF3	5.56246e-06	rs567569942	NM_001197127.2:c.-472T>A	0.620218	0.354603	0.265615	5'UTR
NM_001197127	C	A	94	IRF3	1.79477e-06	.	NM_001197127.2:c.-407C>A	0.468588	0.354603	0.113985	5'UTR
NM_001197127	A	G	15	IRF3	6.91483e-07	.	NM_001197127.2:c.-486A>G	0.159098	0.354603	-0.195506	5'UTR
NM_001197127	T	C	29	IRF3	4.17185e-06	rs567569942	NM_001197127.2:c.-472T>C	0.500096	0.354603	0.145493	5'UTR
NM_001197127	G	A	49	IRF3	2.10166e-06	rs748702940	NM_001197127.2:c.-452G>A	0.211292	0.354603	-0.143312	5'UTR
NM_001197127	C	T	27	IRF3	6.95472e-06	rs267605590	NM_001197127.2:c.-474C>T	0.465226	0.354603	0.110622	5'UTR
NM_001197127	G	A	28	IRF3	2.78144e-06	rs778534728	NM_001197127.2:c.-473G>A	0.589114	0.354603	0.234511	5'UTR
NM_001197127	G	A	10	IRF3	2.06673e-06	rs1214970998	NM_001197127.2:c.-491G>A	0.254381	0.354603	-0.100222	5'UTR
NM_001197127	G	A	88	IRF3	0.000287684	rs776572848	NM_001197127.2:c.-413G>A	0.246038	0.354603	-0.108565	5'UTR
NM_001197127	G	C	49	IRF3	7.00554e-07	.	NM_001197127.2:c.-452G>C	0.210578	0.354603	-0.144025	5'UTR
NM_001197127	C	A	35	IRF3	3.48369e-06	rs2122764952	NM_001197127.2:c.-466C>A	0.455616	0.354603	0.101012	5'UTR
NM_001197127	T	C	89	IRF3	1.77637e-06	rs2081703216	NM_001197127.2:c.-412T>C	0.458008	0.354603	0.103405	5'UTR
NM_001197127	G	A	44	IRF3	2.09461e-06	.	NM_001197127.2:c.-457G>A	0.463421	0.354603	0.108818	5'UTR
NM_001197127	C	T	115	IRF3	7.33943e-07	.	NM_001197127.2:c.-386C>T	0.469579	0.354603	0.114975	5'UTR
NM_001197127	G	T	72	IRF3	1.73835e-06	.	NM_001197127.2:c.-429G>T	0.485746	0.354603	0.131143	5'UTR
NM_001197127	C	A	90	IRF3	7.17593e-07	.	NM_001197127.2:c.-411C>A	0.252784	0.354603	-0.101819	5'UTR
NM_001197128	A	T	1	IRF3	1.37339e-06	rs1179809320	NM_001197128.2:c.-328A>T	0.648712	0.760738	-0.112026	5'UTR
NM_001197128	G	A	10	IRF3	2.06673e-06	rs1214970998	NM_001197128.2:c.-319G>A	0.648101	0.760738	-0.112637	5'UTR
NM_001197128	A	C	13	IRF3	1.6545e-05	rs998085984	NM_001197128.2:c.-316A>C	0.626695	0.760738	-0.134043	5'UTR
NM_001197128	C	G	26	IRF3	6.60895e-06	rs755216778	NM_001197128.2:c.-303C>G	0.643482	0.760738	-0.117256	5'UTR
NM_001197128	T	C	29	IRF3	4.17185e-06	rs567569942	NM_001197128.2:c.-300T>C	0.862556	0.760738	0.101818	5'UTR
NM_001197128	T	A	29	IRF3	5.56246e-06	rs567569942	NM_001197128.2:c.-300T>A	0.91158	0.760738	0.150842	5'UTR
NM_001197128	G	A	59	IRF3	1.40767e-06	rs768814581	NM_001197128.2:c.-270G>A	0.649697	0.760738	-0.111041	5'UTR
NM_001197128	A	G	15	IRF3	6.91483e-07	.	NM_001197128.2:c.-314A>G	0.475042	0.760738	-0.285696	5'UTR
NM_001197128	C	A	90	IRF3	7.17593e-07	.	NM_001197128.2:c.-239C>A	0.655582	0.760738	-0.105156	5'UTR
NM_001197128	G	A	88	IRF3	0.000287684	rs776572848	NM_001197128.2:c.-241G>A	0.650808	0.760738	-0.10993	5'UTR
NM_001197128	G	A	28	IRF3	2.78144e-06	rs778534728	NM_001197128.2:c.-301G>A	0.897012	0.760738	0.136274	5'UTR
NM_001197128	A	C	15	IRF3	1.38297e-06	rs1456347144	NM_001197128.2:c.-314A>C	0.660589	0.760738	-0.100149	5'UTR
NM_001197128	G	C	49	IRF3	7.00554e-07	.	NM_001197128.2:c.-280G>C	0.592517	0.760738	-0.168221	5'UTR
NM_001197128	G	A	49	IRF3	2.10166e-06	rs748702940	NM_001197128.2:c.-280G>A	0.597742	0.760738	-0.162996	5'UTR
NM_001197139	T	A	34	DBNDD2	1.20032e-06	.	NM_001197139.2:c.-4T>A	0.354268	0.237362	0.116906	5'UTR
NM_001197218	G	A	63	PDE4D	2.06813e-06	rs1490413899	NM_001197218.2:c.-277G>A	0.294416	0.186895	0.107521	5'UTR
NM_001197219	C	T	69	PDE4D	2.26288e-05	rs934654154	NM_001197219.2:c.-56C>T	0.359576	0.481025	-0.121449	5'UTR
NM_001197219	C	T	52	PDE4D	6.16113e-06	rs1053339993	NM_001197219.2:c.-73C>T	0.62884	0.481025	0.147816	5'UTR
NM_001197219	T	C	99	PDE4D	7.27643e-07	.	NM_001197219.2:c.-26T>C	0.379021	0.481025	-0.102004	5'UTR
NM_001197219	G	A	30	PDE4D	4.0329e-06	.	NM_001197219.2:c.-95G>A	0.762942	0.481025	0.281917	5'UTR
NM_001197219	G	T	83	PDE4D	7.35151e-07	.	NM_001197219.2:c.-42G>T	0.631484	0.481025	0.150459	5'UTR
NM_001197219	T	A	95	PDE4D	3.69336e-06	rs775458861	NM_001197219.2:c.-30T>A	0.605886	0.481025	0.124861	5'UTR
NM_001197219	G	A	72	PDE4D	2.09976e-05	rs756064108	NM_001197219.2:c.-53G>A	0.611895	0.481025	0.13087	5'UTR
NM_001197219	A	G	18	PDE4D	8.29949e-07	rs1451809936	NM_001197219.2:c.-107A>G	0.246573	0.481025	-0.234451	5'UTR
NM_001197219	G	A	12	PDE4D	8.43014e-07	rs1781480209	NM_001197219.2:c.-113G>A	0.71636	0.481025	0.235335	5'UTR
NM_001197219	G	T	6	PDE4D	8.83272e-07	.	NM_001197219.2:c.-119G>T	0.610252	0.481025	0.129227	5'UTR
NM_001197219	G	A	48	PDE4D	1.54755e-05	rs1399742279	NM_001197219.2:c.-77G>A	0.58719	0.481025	0.106165	5'UTR
NM_001197219	T	C	82	PDE4D	1.90865e-06	.	NM_001197219.2:c.-43T>C	0.352832	0.481025	-0.128193	5'UTR
NM_001197219	G	C	44	PDE4D	4.66652e-06	rs1049890890	NM_001197219.2:c.-81G>C	0.378405	0.481025	-0.10262	5'UTR
NM_001197219	A	G	9	PDE4D	8.55735e-07	.	NM_001197219.2:c.-116A>G	0.268394	0.481025	-0.212631	5'UTR
NM_001197219	G	A	78	PDE4D	1.93804e-06	.	NM_001197219.2:c.-47G>A	0.607932	0.481025	0.126907	5'UTR
NM_001197219	C	T	97	PDE4D	5.7489e-05	rs746899495	NM_001197219.2:c.-28C>T	0.592199	0.481025	0.111174	5'UTR
NM_001197219	G	T	30	PDE4D	8.06579e-07	.	NM_001197219.2:c.-95G>T	0.63513	0.481025	0.154105	5'UTR
NM_001197219	T	C	41	PDE4D	4.63169e-06	.	NM_001197219.2:c.-84T>C	0.287718	0.481025	-0.193307	5'UTR
NM_001197219	C	T	34	PDE4D	1.20507e-06	rs1781475144	NM_001197219.2:c.-91C>T	0.629636	0.481025	0.148612	5'UTR
NM_001197219	C	A	19	PDE4D	4.13514e-06	rs1781478584	NM_001197219.2:c.-106C>A	0.600696	0.481025	0.119672	5'UTR
NM_001197220	T	C	19	PDE4D	4.21517e-05	rs1401524874	NM_001197220.2:c.-695T>C	0.244771	0.136808	0.107962	5'UTR
NM_001197220	C	G	26	PDE4D	1.21918e-06	rs1764739034	NM_001197220.2:c.-688C>G	0.429955	0.136808	0.293147	5'UTR
NM_001197223	C	T	17	PDE4D	2.39852e-06	.	NM_001197223.2:c.-346C>T	0.800378	0.901231	-0.100853	5'UTR
NM_001197237	T	C	51	BTN2A2	0.0257143	rs9461249	NM_001197237.2:c.-186T>C	0.514456	0.337073	0.177383	5'UTR
NM_001197239	T	C	51	BTN2A2	0.0257143	rs9461249	NM_001197239.2:c.-54T>C	0.832775	0.711904	0.120871	5'UTR
NM_001197239	C	T	104	BTN2A2	4.80137e-06	.	NM_001197239.2:c.-1C>T	0.601017	0.711904	-0.110887	5'UTR
NM_001197239	G	C	88	BTN2A2	3.18091e-06	rs772599713	NM_001197239.2:c.-17G>C	0.58378	0.711904	-0.128124	5'UTR
NM_001197240	T	C	51	BTN2A2	0.0257143	rs9461249	NM_001197240.2:c.-54T>C	0.354763	0.223564	0.1312	5'UTR
NM_001197259	A	T	22	ORC3	5.60964e-05	rs758610491	NM_001197259.2:c.-344A>T	0.619612	0.820279	-0.200667	5'UTR
NM_001197259	T	C	10	ORC3	9.57831e-06	rs985326763	NM_001197259.2:c.-356T>C	0.975315	0.820279	0.155036	5'UTR
NM_001197259	G	A	18	ORC3	1.16312e-05	rs771671266	NM_001197259.2:c.-348G>A	0.929666	0.820279	0.109387	5'UTR
NM_001197259	G	T	97	ORC3	1.67223e-06	rs1174841055	NM_001197259.2:c.-269G>T	0.693638	0.820279	-0.126642	5'UTR
NM_001197301	G	A	13	DKKL1	5.27142e-06	rs947662378	NM_001197301.2:c.-110G>A	0.817259	0.927812	-0.110552	5'UTR
NM_001197318	A	G	22	CLEC2D	1.20155e-06	.	NM_001197318.3:c.-1A>G	0.79666	0.64572	0.15094	5'UTR
NM_001197318	G	A	17	CLEC2D	4.81189e-06	.	NM_001197318.3:c.-6G>A	0.769369	0.64572	0.123649	5'UTR
NM_001197318	C	T	19	CLEC2D	6.84966e-07	.	NM_001197318.3:c.-4C>T	0.800748	0.64572	0.155028	5'UTR
NM_001197318	A	G	16	CLEC2D	6.85327e-07	.	NM_001197318.3:c.-7A>G	0.466162	0.64572	-0.179558	5'UTR
NM_001197318	A	T	9	CLEC2D	0.00610994	rs145400151	NM_001197318.3:c.-14A>T	0.364097	0.64572	-0.281623	5'UTR
NM_001197318	C	A	19	CLEC2D	3.42483e-06	rs749041513	NM_001197318.3:c.-4C>A	0.754521	0.64572	0.108801	5'UTR
NM_001197318	C	T	4	CLEC2D	3.44976e-06	rs1157380539	NM_001197318.3:c.-19C>T	0.828979	0.64572	0.183259	5'UTR
NM_001197319	C	T	4	CLEC2D	3.44976e-06	rs1157380539	NM_001197319.3:c.-19C>T	0.190103	0.0783949	0.111708	5'UTR
NM_001198532	C	G	11	OXR1	1.80972e-05	rs149658662	NM_001198532.1:c.-89C>G	0.804053	0.925024	-0.120971	5'UTR
NM_001198541	C	T	46	ERAP1	5.2786e-06	rs2151031782	NM_001198541.3:c.-60C>T	0.908756	0.734607	0.17415	5'UTR
NM_001198542	A	G	19	HYDIN	2.16807e-06	rs1310908902	NM_001198542.1:c.-17A>G	0.773486	0.873651	-0.100165	5'UTR
NM_001198549	T	C	18	NOL4	1.20033e-06	.	NM_001198549.2:c.-240T>C	0.773342	0.895561	-0.122219	5'UTR
NM_001198558	G	A	61	SIGLEC9	1.33768e-05	rs1251562468	NM_001198558.1:c.-35G>A	0.181119	0.0614284	0.119691	5'UTR
NM_001198558	C	A	25	SIGLEC9	1.79197e-06	.	NM_001198558.1:c.-71C>A	0.170132	0.0614284	0.108703	5'UTR
NM_001198558	G	A	27	SIGLEC9	8.64614e-06	rs367907317	NM_001198558.1:c.-69G>A	0.166496	0.0614284	0.105068	5'UTR
NM_001198558	C	A	7	SIGLEC9	2.72892e-05	rs555767152	NM_001198558.1:c.-89C>A	0.204437	0.0614284	0.143008	5'UTR
NM_001198592	C	A	96	ADCY4	7.3044e-07	rs1046392654	NM_001198592.2:c.-23C>A	0.217776	0.0821492	0.135626	5'UTR
NM_001198592	G	A	98	ADCY4	7.29452e-07	rs1402863901	NM_001198592.2:c.-21G>A	0.220848	0.0821492	0.138699	5'UTR
NM_001198593	A	T	1	STON1-GTF2A1L	4.24007e-05	rs778240152	NM_001198593.2:c.-111A>T	0.664453	0.773446	-0.108992	5'UTR
NM_001198593	G	A	43	STON1-GTF2A1L	2.97908e-06	rs1553352513	NM_001198593.2:c.-69G>A	0.665348	0.773446	-0.108098	5'UTR
NM_001198593	C	T	34	STON1-GTF2A1L	8.74457e-06	rs372632962	NM_001198593.2:c.-78C>T	0.646504	0.773446	-0.126941	5'UTR
NM_001198593	T	C	85	STON1-GTF2A1L	5.88644e-06	.	NM_001198593.2:c.-27T>C	0.668693	0.773446	-0.104753	5'UTR
NM_001198593	A	G	42	STON1-GTF2A1L	0.0071906	rs201429893	NM_001198593.2:c.-70A>G	0.670524	0.773446	-0.102922	5'UTR
NM_001198593	A	G	46	STON1-GTF2A1L	5.98541e-06	.	NM_001198593.2:c.-66A>G	0.658667	0.773446	-0.114779	5'UTR
NM_001198593	A	G	48	STON1-GTF2A1L	6.04186e-06	rs1161585191	NM_001198593.2:c.-64A>G	0.571248	0.773446	-0.202198	5'UTR
NM_001198595	T	G	26	STON1	4.91415e-05	rs576764014	NM_001198595.2:c.-202T>G	0.478347	0.599201	-0.120854	5'UTR
NM_001198595	C	G	29	STON1	3.86002e-06	.	NM_001198595.2:c.-199C>G	0.762553	0.599201	0.163352	5'UTR
NM_001198595	G	A	57	STON1	7.8389e-06	.	NM_001198595.2:c.-171G>A	0.750425	0.599201	0.151224	5'UTR
NM_001198595	T	C	17	STON1	3.7849e-06	.	NM_001198595.2:c.-211T>C	0.400919	0.599201	-0.198282	5'UTR
NM_001198595	C	T	29	STON1	1.15801e-05	rs893304291	NM_001198595.2:c.-199C>T	0.824495	0.599201	0.225295	5'UTR
NM_001198595	C	A	50	STON1	3.85374e-06	.	NM_001198595.2:c.-178C>A	0.720216	0.599201	0.121015	5'UTR
NM_001198595	G	A	24	STON1	3.92034e-06	rs1367373025	NM_001198595.2:c.-204G>A	0.428693	0.599201	-0.170508	5'UTR
NM_001198615	C	A	19	MAP7	1.83246e-06	.	NM_001198615.3:c.-78C>A	0.4984	0.257326	0.241074	5'UTR
NM_001198615	A	G	60	MAP7	0.000133869	rs774767116	NM_001198615.3:c.-37A>G	0.151022	0.257326	-0.106304	5'UTR
NM_001198615	A	C	35	MAP7	1.44841e-06	rs1360340739	NM_001198615.3:c.-62A>C	0.156074	0.257326	-0.101252	5'UTR
NM_001198615	C	T	57	MAP7	7.23849e-07	.	NM_001198615.3:c.-40C>T	0.144929	0.257326	-0.112397	5'UTR
NM_001198615	A	G	37	MAP7	1.15875e-05	.	NM_001198615.3:c.-60A>G	0.154016	0.257326	-0.10331	5'UTR
NM_001198615	A	G	31	MAP7	3.65302e-06	.	NM_001198615.3:c.-66A>G	0.142371	0.257326	-0.114955	5'UTR
NM_001198626	C	T	17	RUNX1T1	7.23348e-07	.	NM_001198626.2:c.-345C>T	0.38747	0.227409	0.160062	5'UTR
NM_001198626	A	C	9	RUNX1T1	7.23967e-07	.	NM_001198626.2:c.-353A>C	0.0997828	0.227409	-0.127626	5'UTR
NM_001198626	C	A	17	RUNX1T1	7.23348e-07	.	NM_001198626.2:c.-345C>A	0.338133	0.227409	0.110725	5'UTR
NM_001198627	C	T	17	RUNX1T1	7.23348e-07	.	NM_001198627.2:c.-405C>T	0.251421	0.142503	0.108918	5'UTR
NM_001198628	G	A	31	RUNX1T1	9.60301e-06	rs1837950660	NM_001198628.2:c.-164G>A	0.248058	0.130678	0.11738	5'UTR
NM_001198628	G	A	57	RUNX1T1	0.00200328	rs138103572	NM_001198628.2:c.-138G>A	0.264764	0.130678	0.134085	5'UTR
NM_001198628	C	A	17	RUNX1T1	1.20093e-06	.	NM_001198628.2:c.-178C>A	0.325082	0.130678	0.194403	5'UTR
NM_001198631	G	A	30	RUNX1T1	3.6365e-06	.	NM_001198631.2:c.-188G>A	0.441237	0.335909	0.105328	5'UTR
NM_001198631	A	C	9	RUNX1T1	7.23967e-07	.	NM_001198631.2:c.-209A>C	0.14694	0.335909	-0.188969	5'UTR
NM_001198631	C	T	17	RUNX1T1	7.23348e-07	.	NM_001198631.2:c.-201C>T	0.512619	0.335909	0.17671	5'UTR
NM_001198631	C	G	77	RUNX1T1	1.44575e-06	.	NM_001198631.2:c.-141C>G	0.436819	0.335909	0.10091	5'UTR
NM_001198631	C	T	71	RUNX1T1	1.81729e-06	rs1346162454	NM_001198631.2:c.-147C>T	0.215984	0.335909	-0.119925	5'UTR
NM_001198631	C	A	17	RUNX1T1	7.23348e-07	.	NM_001198631.2:c.-201C>A	0.467451	0.335909	0.131542	5'UTR
NM_001198682	G	A	37	NME2	0.000237982	rs1019453812	NM_001198682.2:c.-55G>A	0.76688	0.417487	0.349393	5'UTR
NM_001198682	G	A	63	NME2	0.000113999	rs2049938864	NM_001198682.2:c.-29G>A	0.599794	0.417487	0.182307	5'UTR
NM_001198682	C	T	91	NME2	3.19142e-06	rs570700392	NM_001198682.2:c.-1C>T	0.594962	0.417487	0.177475	5'UTR
NM_001198695	C	A	13	MFAP4	1.43023e-06	rs775205351	NM_001198695.2:c.-60C>A	0.329507	0.126556	0.202951	5'UTR
NM_001198695	G	A	48	MFAP4	1.20276e-06	.	NM_001198695.2:c.-25G>A	0.250804	0.126556	0.124248	5'UTR
NM_001198695	G	A	12	MFAP4	2.14642e-06	rs762770870	NM_001198695.2:c.-61G>A	0.267957	0.126556	0.141401	5'UTR
NM_001198695	C	A	9	MFAP4	1.33257e-06	.	NM_001198695.2:c.-64C>A	0.261861	0.126556	0.135306	5'UTR
NM_001198719	C	A	34	RBBP7	1.28537e-06	.	NM_001198719.2:c.-189C>A	0.28165	0.180593	0.101057	5'UTR
NM_001198719	C	T	99	RBBP7	3.54421e-06	.	NM_001198719.2:c.-124C>T	0.282341	0.180593	0.101747	5'UTR
NM_001198719	C	G	66	RBBP7	1.22523e-06	.	NM_001198719.2:c.-157C>G	0.327202	0.180593	0.146608	5'UTR
NM_001198719	C	A	87	RBBP7	2.7528e-05	.	NM_001198719.2:c.-136C>A	0.32881	0.180593	0.148217	5'UTR
NM_001198719	C	T	49	RBBP7	4.68364e-06	rs1602431163	NM_001198719.2:c.-174C>T	0.312575	0.180593	0.131982	5'UTR
NM_001198719	C	T	75	RBBP7	3.63845e-06	.	NM_001198719.2:c.-148C>T	0.336206	0.180593	0.155613	5'UTR
NM_001198719	G	A	73	RBBP7	1.70126e-05	.	NM_001198719.2:c.-150G>A	0.316981	0.180593	0.136388	5'UTR
NM_001198719	C	T	69	RBBP7	6.08999e-06	rs1930730326	NM_001198719.2:c.-154C>T	0.378907	0.180593	0.198314	5'UTR
NM_001198719	C	T	58	RBBP7	7.43024e-06	rs1930731240	NM_001198719.2:c.-165C>T	0.302474	0.180593	0.121881	5'UTR
NM_001198719	G	T	88	RBBP7	2.39731e-06	rs1930729387	NM_001198719.2:c.-135G>T	0.298419	0.180593	0.117826	5'UTR
NM_001198719	T	C	95	RBBP7	1.40537e-05	rs2147533248	NM_001198719.2:c.-128T>C	0.0768722	0.180593	-0.103721	5'UTR
NM_001198719	C	T	66	RBBP7	3.06308e-05	rs1930730570	NM_001198719.2:c.-157C>T	0.351987	0.180593	0.171394	5'UTR
NM_001198719	C	T	62	RBBP7	9.36771e-06	rs1212506782	NM_001198719.2:c.-161C>T	0.282429	0.180593	0.101836	5'UTR
NM_001198719	C	T	27	RBBP7	2.59964e-06	.	NM_001198719.2:c.-196C>T	0.370251	0.180593	0.189658	5'UTR
NM_001198719	G	A	2	RBBP7	2.7228e-06	.	NM_001198719.2:c.-221G>A	0.281193	0.180593	0.1006	5'UTR
NM_001198719	T	C	42	RBBP7	1.26748e-06	.	NM_001198719.2:c.-181T>C	0.0532393	0.180593	-0.127354	5'UTR
NM_001198719	C	T	48	RBBP7	1.37493e-05	rs1930732212	NM_001198719.2:c.-175C>T	0.304241	0.180593	0.123648	5'UTR
NM_001198719	C	T	17	RBBP7	2.64545e-06	rs1296546849	NM_001198719.2:c.-206C>T	0.593716	0.180593	0.413123	5'UTR
NM_001198719	C	T	22	RBBP7	1.30645e-06	.	NM_001198719.2:c.-201C>T	0.491748	0.180593	0.311155	5'UTR
NM_001198719	C	T	120	RBBP7	1.62444e-05	rs1330921091	NM_001198719.2:c.-103C>T	0.285661	0.180593	0.105068	5'UTR
NM_001198719	G	A	24	RBBP7	1.30296e-06	.	NM_001198719.2:c.-199G>A	0.3018	0.180593	0.121207	5'UTR
NM_001198719	C	G	7	RBBP7	5.39979e-06	.	NM_001198719.2:c.-216C>G	0.315109	0.180593	0.134516	5'UTR
NM_001198780	C	A	25	ARPC4	5.74847e-06	rs957307214	NM_001198780.3:c.-16C>A	0.379213	0.170203	0.209011	5'UTR
NM_001198780	A	G	27	ARPC4	1.78937e-06	.	NM_001198780.3:c.-14A>G	0.0623549	0.170203	-0.107848	5'UTR
NM_001198780	G	A	7	ARPC4	0.000251861	rs9864323	NM_001198780.3:c.-34G>A	0.388719	0.170203	0.218516	5'UTR
NM_001198780	A	C	9	ARPC4	7.17675e-07	rs745637245	NM_001198780.3:c.-32A>C	0.0218549	0.170203	-0.148348	5'UTR
NM_001198780	C	A	14	ARPC4	1.43572e-06	rs370014933	NM_001198780.3:c.-27C>A	0.386247	0.170203	0.216044	5'UTR
NM_001198780	C	T	25	ARPC4	2.15568e-06	.	NM_001198780.3:c.-16C>T	0.341859	0.170203	0.171656	5'UTR
NM_001198780	A	G	9	ARPC4	7.17675e-07	.	NM_001198780.3:c.-32A>G	0.0654426	0.170203	-0.10476	5'UTR
NM_001198780	C	T	33	ARPC4	7.18741e-07	rs1386013611	NM_001198780.3:c.-8C>T	0.309194	0.170203	0.138992	5'UTR
NM_001198780	C	T	14	ARPC4	0.00507457	rs370014933	NM_001198780.3:c.-27C>T	0.633403	0.170203	0.4632	5'UTR
NM_001198799	G	T	11	ASCC1	0.000157134	rs1589694284	NM_001198799.3:c.-93G>T	0.965161	0.854732	0.110428	5'UTR
NM_001198810	C	T	10	SLC43A1	4.22043e-05	rs969881205	NM_001198810.2:c.-133C>T	0.0783895	0.189158	-0.110769	5'UTR
NM_001198810	G	A	83	SLC43A1	4.80066e-06	.	NM_001198810.2:c.-60G>A	0.300129	0.189158	0.110971	5'UTR
NM_001198810	G	C	71	SLC43A1	1.20007e-06	.	NM_001198810.2:c.-72G>C	0.303768	0.189158	0.11461	5'UTR
NM_001198810	G	T	99	SLC43A1	1.08001e-05	rs1468130978	NM_001198810.2:c.-44G>T	0.298869	0.189158	0.10971	5'UTR
NM_001198842	C	A	100	CCT2	8.49416e-07	.	NM_001198842.2:c.-160C>A	0.826921	0.71851	0.108411	5'UTR
NM_001198842	G	A	56	CCT2	8.87417e-07	rs1393901799	NM_001198842.2:c.-204G>A	0.601683	0.71851	-0.116827	5'UTR
NM_001198842	G	A	14	CCT2	1.77936e-06	rs1357446558	NM_001198842.2:c.-246G>A	0.889986	0.71851	0.171476	5'UTR
NM_001198842	A	G	26	CCT2	1.79184e-06	.	NM_001198842.2:c.-234A>G	0.593279	0.71851	-0.125231	5'UTR
NM_001198842	C	A	48	CCT2	3.44961e-06	.	NM_001198842.2:c.-212C>A	0.826149	0.71851	0.107639	5'UTR
NM_001198842	C	T	58	CCT2	1.76546e-06	.	NM_001198842.2:c.-202C>T	0.867711	0.71851	0.149201	5'UTR
NM_001198842	G	C	11	CCT2	1.7818e-06	.	NM_001198842.2:c.-249G>C	0.573371	0.71851	-0.145139	5'UTR
NM_001198842	G	A	31	CCT2	1.0719e-05	rs1881636875	NM_001198842.2:c.-229G>A	0.838715	0.71851	0.120205	5'UTR
NM_001198842	C	T	43	CCT2	7.13342e-06	rs527461952	NM_001198842.2:c.-217C>T	0.847394	0.71851	0.128884	5'UTR
NM_001198842	C	A	44	CCT2	8.92728e-07	.	NM_001198842.2:c.-216C>A	0.844734	0.71851	0.126224	5'UTR
NM_001198842	C	T	76	CCT2	8.73422e-07	rs1881638632	NM_001198842.2:c.-184C>T	0.49023	0.71851	-0.22828	5'UTR
NM_001198842	G	A	107	CCT2	5.92685e-06	.	NM_001198842.2:c.-153G>A	0.556554	0.71851	-0.161957	5'UTR
NM_001198842	A	T	22	CCT2	3.51687e-06	.	NM_001198842.2:c.-238A>T	0.820521	0.71851	0.102011	5'UTR
NM_001198843	G	C	57	RBM4	2.40064e-06	rs773704438	NM_001198843.2:c.-6G>C	0.48917	0.336688	0.152481	5'UTR
NM_001198843	C	A	13	RBM4	0.000603865	rs975192828	NM_001198843.2:c.-50C>A	0.229791	0.336688	-0.106898	5'UTR
NM_001198846	G	T	13	RBM14-RBM4	7.54018e-07	rs1733565222	NM_001198846.2:c.-79G>T	0.290818	0.142778	0.14804	5'UTR
NM_001198846	G	A	9	RBM14-RBM4	2.2728e-06	rs1211617674	NM_001198846.2:c.-83G>A	0.28174	0.142778	0.138962	5'UTR
NM_001198846	C	T	38	RBM14-RBM4	1.0961e-05	rs1425781067	NM_001198846.2:c.-54C>T	0.272765	0.142778	0.129986	5'UTR
NM_001198846	T	A	6	RBM14-RBM4	1.52108e-06	rs1327669256	NM_001198846.2:c.-86T>A	0.275589	0.142778	0.132811	5'UTR
NM_001198846	G	T	32	RBM14-RBM4	2.20216e-06	rs1341777229	NM_001198846.2:c.-60G>T	0.323032	0.142778	0.180254	5'UTR
NM_001198846	G	A	56	RBM14-RBM4	1.42148e-06	rs1485337883	NM_001198846.2:c.-36G>A	0.265282	0.142778	0.122504	5'UTR
NM_001198846	A	C	11	RBM14-RBM4	1.51346e-06	.	NM_001198846.2:c.-81A>C	0.24521	0.142778	0.102432	5'UTR
NM_001198846	C	T	5	RBM14-RBM4	5.33365e-06	rs1590837943	NM_001198846.2:c.-87C>T	0.413573	0.142778	0.270795	5'UTR
NM_001198846	C	G	38	RBM14-RBM4	2.1922e-06	rs1425781067	NM_001198846.2:c.-54C>G	0.279858	0.142778	0.13708	5'UTR
NM_001198846	G	A	70	RBM14-RBM4	7.01142e-07	rs1413893628	NM_001198846.2:c.-22G>A	0.249198	0.142778	0.10642	5'UTR
NM_001198846	A	T	8	RBM14-RBM4	2.03688e-06	.	NM_001198846.2:c.-84A>T	0.357206	0.142778	0.214428	5'UTR
NM_001198846	G	A	28	RBM14-RBM4	7.39285e-07	rs894673850	NM_001198846.2:c.-64G>A	0.310943	0.142778	0.168164	5'UTR
NM_001198846	G	A	24	RBM14-RBM4	1.33562e-05	rs773572436	NM_001198846.2:c.-68G>A	0.358899	0.142778	0.216121	5'UTR
NM_001198846	G	A	10	RBM14-RBM4	2.02772e-06	rs1858845904	NM_001198846.2:c.-82G>A	0.364082	0.142778	0.221304	5'UTR
NM_001198846	G	T	24	RBM14-RBM4	2.22604e-06	rs773572436	NM_001198846.2:c.-68G>T	0.242782	0.142778	0.100004	5'UTR
NM_001198851	C	A	75	FOXJ3	3.97997e-06	.	NM_001198851.2:c.-228C>A	0.292479	0.515925	-0.223446	5'UTR
NM_001198851	A	G	114	FOXJ3	2.60711e-06	rs1342524179	NM_001198851.2:c.-189A>G	0.617812	0.515925	0.101887	5'UTR
NM_001198851	T	C	68	FOXJ3	2.27511e-06	.	NM_001198851.2:c.-235T>C	0.414661	0.515925	-0.101264	5'UTR
NM_001198853	A	G	18	CYP2C8	9.86524e-07	.	NM_001198853.1:c.-326A>G	0.76077	0.926839	-0.166068	5'UTR
NM_001198896	C	T	70	ACY1	1.36897e-06	.	NM_001198896.2:c.-4C>T	0.523645	0.335066	0.188579	5'UTR
NM_001198896	C	T	63	ACY1	8.40796e-06	rs751660684	NM_001198896.2:c.-11C>T	0.223976	0.335066	-0.11109	5'UTR
NM_001198896	G	A	71	ACY1	6.84464e-06	rs754287956	NM_001198896.2:c.-3G>A	0.227418	0.335066	-0.107648	5'UTR
NM_001198896	C	T	38	ACY1	1.74252e-05	rs1700957294	NM_001198896.2:c.-36C>T	0.175901	0.335066	-0.159166	5'UTR
NM_001198896	G	A	64	ACY1	9.58506e-06	rs375745476	NM_001198896.2:c.-10G>A	0.232888	0.335066	-0.102179	5'UTR
NM_001198896	G	A	22	ACY1	0.000933206	rs115854290	NM_001198896.2:c.-52G>A	0.108726	0.335066	-0.226341	5'UTR
NM_001198896	G	A	66	ACY1	4.79249e-06	rs750759726	NM_001198896.2:c.-8G>A	0.502398	0.335066	0.167331	5'UTR
NM_001198897	C	T	63	ACY1	8.40796e-06	rs751660684	NM_001198897.2:c.-11C>T	0.233598	0.346986	-0.113388	5'UTR
NM_001198897	G	A	64	ACY1	9.58506e-06	rs375745476	NM_001198897.2:c.-10G>A	0.241838	0.346986	-0.105148	5'UTR
NM_001198897	G	A	71	ACY1	6.84464e-06	rs754287956	NM_001198897.2:c.-3G>A	0.235852	0.346986	-0.111134	5'UTR
NM_001198897	G	A	66	ACY1	4.79249e-06	rs750759726	NM_001198897.2:c.-8G>A	0.516109	0.346986	0.169123	5'UTR
NM_001198897	C	T	38	ACY1	1.74252e-05	rs1700957294	NM_001198897.2:c.-36C>T	0.18364	0.346986	-0.163346	5'UTR
NM_001198897	G	A	22	ACY1	0.000933206	rs115854290	NM_001198897.2:c.-52G>A	0.113255	0.346986	-0.233731	5'UTR
NM_001198897	C	T	70	ACY1	1.36897e-06	.	NM_001198897.2:c.-4C>T	0.537121	0.346986	0.190135	5'UTR
NM_001198898	G	A	66	ACY1	4.79249e-06	rs750759726	NM_001198898.2:c.-8G>A	0.208069	0.10328	0.104789	5'UTR
NM_001198898	C	T	70	ACY1	1.36897e-06	.	NM_001198898.2:c.-4C>T	0.209312	0.10328	0.106031	5'UTR
NM_001198909	G	T	48	ATP6V1F	6.93719e-07	.	NM_001198909.2:c.-2G>T	0.363326	0.2237	0.139626	5'UTR
NM_001198909	A	G	24	ATP6V1F	5.29607e-06	.	NM_001198909.2:c.-26A>G	0.365124	0.2237	0.141424	5'UTR
NM_001198909	C	G	38	ATP6V1F	4.19139e-06	rs113816833	NM_001198909.2:c.-12C>G	0.32813	0.2237	0.10443	5'UTR
NM_001198909	T	A	43	ATP6V1F	4.17014e-06	rs751485057	NM_001198909.2:c.-7T>A	0.343728	0.2237	0.120029	5'UTR
NM_001198909	T	A	21	ATP6V1F	7.19922e-07	rs1563007786	NM_001198909.2:c.-29T>A	0.386267	0.2237	0.162567	5'UTR
NM_001198909	G	A	41	ATP6V1F	1.39246e-06	rs763633085	NM_001198909.2:c.-9G>A	0.341484	0.2237	0.117784	5'UTR
NM_001198909	C	T	32	ATP6V1F	3.39985e-06	.	NM_001198909.2:c.-18C>T	0.43019	0.2237	0.206491	5'UTR
NM_001198909	G	T	19	ATP6V1F	7.26591e-06	rs770085359	NM_001198909.2:c.-31G>T	0.612434	0.2237	0.388734	5'UTR
NM_001198909	C	T	38	ATP6V1F	4.61053e-05	rs113816833	NM_001198909.2:c.-12C>T	0.519802	0.2237	0.296102	5'UTR
NM_001198909	G	A	26	ATP6V1F	4.26246e-06	.	NM_001198909.2:c.-24G>A	0.384195	0.2237	0.160495	5'UTR
NM_001198909	C	A	20	ATP6V1F	1.44345e-06	.	NM_001198909.2:c.-30C>A	0.442511	0.2237	0.218811	5'UTR
NM_001198910	C	T	34	CCDC169-SOHLH2	9.84005e-06	.	NM_001198910.2:c.-241C>T	0.261202	0.121405	0.139797	5'UTR
NM_001198910	G	A	11	CCDC169-SOHLH2	8.5045e-07	.	NM_001198910.2:c.-264G>A	0.290559	0.121405	0.169154	5'UTR
NM_001198910	G	C	47	CCDC169-SOHLH2	1.77993e-06	.	NM_001198910.2:c.-228G>C	0.248967	0.121405	0.127561	5'UTR
NM_001198910	G	A	54	CCDC169-SOHLH2	0.000221015	rs190923648	NM_001198910.2:c.-221G>A	0.296642	0.121405	0.175237	5'UTR
NM_001198910	T	A	7	CCDC169-SOHLH2	5.22979e-06	rs970124657	NM_001198910.2:c.-268T>A	0.240715	0.121405	0.11931	5'UTR
NM_001198910	C	T	17	CCDC169-SOHLH2	9.01824e-06	rs892416263	NM_001198910.2:c.-258C>T	0.230212	0.121405	0.108806	5'UTR
NM_001198910	G	A	4	CCDC169-SOHLH2	9.20612e-07	.	NM_001198910.2:c.-271G>A	0.231999	0.121405	0.110593	5'UTR
NM_001198910	C	T	13	CCDC169-SOHLH2	9.371e-06	rs1021986869	NM_001198910.2:c.-262C>T	0.256295	0.121405	0.13489	5'UTR
NM_001198910	C	A	13	CCDC169-SOHLH2	6.81525e-06	rs1021986869	NM_001198910.2:c.-262C>A	0.228398	0.121405	0.106993	5'UTR
NM_001198910	G	C	11	CCDC169-SOHLH2	8.5045e-07	.	NM_001198910.2:c.-264G>C	0.369635	0.121405	0.24823	5'UTR
NM_001198910	G	T	31	CCDC169-SOHLH2	7.74271e-06	rs1879722758	NM_001198910.2:c.-244G>T	0.26853	0.121405	0.147125	5'UTR
NM_001198934	C	A	38	ABCC10	6.34961e-06	.	NM_001198934.2:c.-191C>A	0.342822	0.170052	0.172769	5'UTR
NM_001198934	G	C	8	ABCC10	7.11521e-06	rs902213698	NM_001198934.2:c.-221G>C	0.348006	0.170052	0.177954	5'UTR
NM_001198934	T	C	5	ABCC10	7.30845e-06	rs1330456582	NM_001198934.2:c.-224T>C	0.334875	0.170052	0.164822	5'UTR
NM_001198934	C	T	23	ABCC10	2.06523e-05	rs1780644318	NM_001198934.2:c.-206C>T	0.274239	0.170052	0.104186	5'UTR
NM_001198934	C	T	38	ABCC10	6.34961e-06	rs938241194	NM_001198934.2:c.-191C>T	0.374271	0.170052	0.204218	5'UTR
NM_001198934	T	G	128	ABCC10	9.24853e-06	.	NM_001198934.2:c.-101T>G	0.285077	0.170052	0.115024	5'UTR
NM_001198953	C	T	13	ZFYVE21	2.48368e-06	rs1470131994	NM_001198953.2:c.-20C>T	0.145188	0.290469	-0.145281	5'UTR
NM_001198953	G	A	10	ZFYVE21	1.24904e-05	rs776663098	NM_001198953.2:c.-23G>A	0.625044	0.290469	0.334575	5'UTR
NM_001198953	A	C	17	ZFYVE21	4.91902e-06	.	NM_001198953.2:c.-16A>C	0.138771	0.290469	-0.151698	5'UTR
NM_001198953	C	A	12	ZFYVE21	5.35745e-06	.	NM_001198953.2:c.-21C>A	0.392979	0.290469	0.10251	5'UTR
NM_001198953	G	A	18	ZFYVE21	1.62165e-06	rs955549473	NM_001198953.2:c.-15G>A	0.492833	0.290469	0.202364	5'UTR
NM_001198953	G	C	14	ZFYVE21	8.22024e-07	.	NM_001198953.2:c.-19G>C	0.550375	0.290469	0.259906	5'UTR
NM_001198953	G	A	16	ZFYVE21	2.58909e-06	rs906458996	NM_001198953.2:c.-17G>A	0.107762	0.290469	-0.182707	5'UTR
NM_001198953	T	C	9	ZFYVE21	8.40065e-07	rs1293602267	NM_001198953.2:c.-24T>C	0.125492	0.290469	-0.164977	5'UTR
NM_001198953	T	A	31	ZFYVE21	7.99626e-07	.	NM_001198953.2:c.-2T>A	0.420065	0.290469	0.129596	5'UTR
NM_001198953	C	G	8	ZFYVE21	2.52176e-06	rs1244602615	NM_001198953.2:c.-25C>G	0.18697	0.290469	-0.103498	5'UTR
NM_001198953	G	A	19	ZFYVE21	8.08568e-07	.	NM_001198953.2:c.-14G>A	0.41213	0.290469	0.121661	5'UTR
NM_001198953	G	A	30	ZFYVE21	7.99579e-07	rs2083797324	NM_001198953.2:c.-3G>A	0.166016	0.290469	-0.124453	5'UTR
NM_001198953	C	A	6	ZFYVE21	1.68656e-06	rs760876955	NM_001198953.2:c.-27C>A	0.502044	0.290469	0.211575	5'UTR
NM_001198953	C	T	29	ZFYVE21	6.41515e-06	rs753298303	NM_001198953.2:c.-4C>T	0.176352	0.290469	-0.114117	5'UTR
NM_001198953	A	G	15	ZFYVE21	4.92973e-06	.	NM_001198953.2:c.-18A>G	0.184155	0.290469	-0.106314	5'UTR
NM_001198953	G	A	28	ZFYVE21	2.4183e-06	.	NM_001198953.2:c.-5G>A	0.528382	0.290469	0.237913	5'UTR
NM_001198953	G	T	14	ZFYVE21	1.64405e-05	rs1024958716	NM_001198953.2:c.-19G>T	0.407034	0.290469	0.116566	5'UTR
NM_001198956	G	A	24	DCAF6	5.67773e-05	rs188299864	NM_001198956.2:c.-206G>A	0.24039	0.0687144	0.171675	5'UTR
NM_001198957	G	A	24	DCAF6	5.67773e-05	rs188299864	NM_001198957.2:c.-206G>A	0.159323	0.0439297	0.115393	5'UTR
NM_001198961	C	A	57	ECHDC2	5.73496e-06	rs138761671	NM_001198961.2:c.-11C>A	0.225472	0.0714312	0.154041	5'UTR
NM_001198961	C	T	61	ECHDC2	5.27584e-06	rs778562647	NM_001198961.2:c.-7C>T	0.235415	0.0714312	0.163984	5'UTR
NM_001198961	C	T	53	ECHDC2	7.20456e-07	rs1311169464	NM_001198961.2:c.-15C>T	0.17624	0.0714312	0.104809	5'UTR
NM_001198961	C	G	52	ECHDC2	1.08278e-05	rs1207412297	NM_001198961.2:c.-16C>G	0.198078	0.0714312	0.126647	5'UTR
NM_001198961	G	A	16	ECHDC2	2.2496e-06	rs1217063124	NM_001198961.2:c.-52G>A	0.241979	0.0714312	0.170548	5'UTR
NM_001198961	G	A	24	ECHDC2	2.33349e-06	rs775882035	NM_001198961.2:c.-44G>A	0.379705	0.0714312	0.308274	5'UTR
NM_001198962	G	C	11	ECHDC2	2.30403e-06	.	NM_001198962.1:c.-91G>C	0.250969	0.140387	0.110581	5'UTR
NM_001198962	G	T	8	ECHDC2	6.31928e-05	rs987542904	NM_001198962.1:c.-94G>T	0.309679	0.140387	0.169292	5'UTR
NM_001198962	G	A	24	ECHDC2	2.29467e-06	rs1279627887	NM_001198962.1:c.-78G>A	0.284449	0.140387	0.144062	5'UTR
NM_001198963	G	C	58	FKTN	0.3	rs4742953	NM_001198963.2:c.-158G>C	0.678515	0.794044	-0.11553	5'UTR
NM_001198963	A	C	160	FKTN	1.60066e-06	rs1841405344	NM_001198963.2:c.-56A>C	0.691165	0.794044	-0.102879	5'UTR
NM_001198979	C	T	28	SMAP2	2.89218e-06	rs967489374	NM_001198979.2:c.-45C>T	0.310229	0.138856	0.171373	5'UTR
NM_001198979	G	A	9	SMAP2	3.62079e-06	.	NM_001198979.2:c.-64G>A	0.239052	0.138856	0.100195	5'UTR
NM_001198979	G	T	27	SMAP2	1.81823e-06	.	NM_001198979.2:c.-46G>T	0.249334	0.138856	0.110478	5'UTR
NM_001198986	T	C	37	EPPIN-WFDC6	1.59193e-06	rs1178210631	NM_001198986.2:c.-8T>C	0.694583	0.849265	-0.154682	5'UTR
NM_001198989	G	A	17	NFS1	2.38088e-06	.	NM_001198989.2:c.-48G>A	0.249221	0.109936	0.139286	5'UTR
NM_001198989	C	T	2	NFS1	1.6406e-06	.	NM_001198989.2:c.-63C>T	0.302743	0.109936	0.192807	5'UTR
NM_001198989	G	A	43	NFS1	0.000228173	rs528986447	NM_001198989.2:c.-22G>A	0.214715	0.109936	0.104779	5'UTR
NM_001198989	C	T	6	NFS1	8.1668e-07	.	NM_001198989.2:c.-59C>T	0.243766	0.109936	0.13383	5'UTR
NM_001198995	G	A	89	NADK	1.69809e-06	.	NM_001198995.1:c.-23G>A	0.417509	0.283132	0.134377	5'UTR
NM_001198995	G	A	84	NADK	1.84338e-05	rs754384496	NM_001198995.1:c.-28G>A	0.384198	0.283132	0.101066	5'UTR
NM_001198995	A	G	75	NADK	1.79726e-06	rs1342375612	NM_001198995.1:c.-37A>G	0.168026	0.283132	-0.115106	5'UTR
NM_001198995	T	C	73	NADK	1.81091e-06	.	NM_001198995.1:c.-39T>C	0.155739	0.283132	-0.127393	5'UTR
NM_001198995	A	T	64	NADK	7.30458e-07	.	NM_001198995.1:c.-48A>T	0.446042	0.283132	0.16291	5'UTR
NM_001198995	G	T	62	NADK	1.88669e-06	.	NM_001198995.1:c.-50G>T	0.472527	0.283132	0.189394	5'UTR
NM_001198995	G	T	60	NADK	1.89165e-06	.	NM_001198995.1:c.-52G>T	0.548372	0.283132	0.26524	5'UTR
NM_001198995	A	G	38	NADK	1.41542e-05	rs1280584243	NM_001198995.1:c.-74A>G	0.423401	0.283132	0.140269	5'UTR
NM_001198995	T	G	28	NADK	1.52812e-06	.	NM_001198995.1:c.-84T>G	0.074711	0.283132	-0.208421	5'UTR
NM_001198995	A	G	26	NADK	9.23077e-06	rs1262271182	NM_001198995.1:c.-86A>G	0.445609	0.283132	0.162476	5'UTR
NM_001198995	C	T	24	NADK	2.15982e-06	rs971786174	NM_001198995.1:c.-88C>T	0.386064	0.283132	0.102932	5'UTR
NM_001198995	T	C	21	NADK	3.08444e-06	.	NM_001198995.1:c.-91T>C	0.437731	0.283132	0.154599	5'UTR
NM_001198995	C	T	18	NADK	2.1831e-06	.	NM_001198995.1:c.-94C>T	0.418359	0.283132	0.135227	5'UTR
NM_001198995	C	A	18	NADK	2.1831e-06	.	NM_001198995.1:c.-94C>A	0.63494	0.283132	0.351808	5'UTR
NM_001198995	A	G	17	NADK	8.5165e-05	rs560677336	NM_001198995.1:c.-95A>G	0.396125	0.283132	0.112993	5'UTR
NM_001198995	A	T	14	NADK	2.20244e-06	.	NM_001198995.1:c.-98A>T	0.560693	0.283132	0.277561	5'UTR
NM_001199037	C	T	47	SERINC2	7.76864e-07	.	NM_001199037.2:c.-186C>T	0.766378	0.648512	0.117866	5'UTR
NM_001199037	C	T	20	SERINC2	3.12309e-06	rs1640624108	NM_001199037.2:c.-213C>T	0.872029	0.648512	0.223517	5'UTR
NM_001199037	G	C	73	SERINC2	7.6671e-07	.	NM_001199037.2:c.-160G>C	0.542124	0.648512	-0.106389	5'UTR
NM_001199037	T	A	13	SERINC2	7.81071e-07	.	NM_001199037.2:c.-220T>A	0.808413	0.648512	0.159901	5'UTR
NM_001199037	A	G	30	SERINC2	5.44941e-06	.	NM_001199037.2:c.-203A>G	0.386459	0.648512	-0.262053	5'UTR
NM_001199037	C	T	71	SERINC2	7.71092e-07	.	NM_001199037.2:c.-162C>T	0.487335	0.648512	-0.161177	5'UTR
NM_001199037	G	T	6	SERINC2	8.9324e-06	.	NM_001199037.2:c.-227G>T	0.789859	0.648512	0.141346	5'UTR
NM_001199037	T	A	53	SERINC2	2.19086e-06	.	NM_001199037.2:c.-180T>A	0.523382	0.648512	-0.12513	5'UTR
NM_001199037	G	C	10	SERINC2	7.81187e-07	.	NM_001199037.2:c.-223G>C	0.475095	0.648512	-0.173417	5'UTR
NM_001199037	G	A	23	SERINC2	6.24045e-06	rs1267928587	NM_001199037.2:c.-210G>A	0.534036	0.648512	-0.114476	5'UTR
NM_001199037	G	A	97	SERINC2	1.50965e-06	rs782249689	NM_001199037.2:c.-136G>A	0.760078	0.648512	0.111566	5'UTR
NM_001199053	C	G	9	REXO5	1.45311e-06	rs975698340	NM_001199053.2:c.-285C>G	0.376536	0.112689	0.263847	5'UTR
NM_001199053	G	A	25	REXO5	7.36723e-06	rs2080879097	NM_001199053.2:c.-269G>A	0.343395	0.112689	0.230706	5'UTR
NM_001199053	G	A	23	REXO5	2.93223e-06	.	NM_001199053.2:c.-271G>A	0.24403	0.112689	0.131341	5'UTR
NM_001199053	G	C	23	REXO5	1.46612e-06	.	NM_001199053.2:c.-271G>C	0.291451	0.112689	0.178762	5'UTR
NM_001199053	G	A	14	REXO5	7.28698e-07	.	NM_001199053.2:c.-280G>A	0.365574	0.112689	0.252885	5'UTR
NM_001199053	G	A	16	REXO5	4.38416e-06	rs922544131	NM_001199053.2:c.-278G>A	0.25886	0.112689	0.146171	5'UTR
NM_001199053	C	T	62	REXO5	3.85216e-06	rs2080880286	NM_001199053.2:c.-232C>T	0.219317	0.112689	0.106628	5'UTR
NM_001199081	T	C	115	PODN	1.78963e-05	rs749161229	NM_001199081.3:c.-93T>C	0.282872	0.41243	-0.129558	5'UTR
NM_001199081	G	T	27	PODN	8.90986e-07	.	NM_001199081.3:c.-181G>T	0.303375	0.41243	-0.109055	5'UTR
NM_001199081	G	A	46	PODN	8.91542e-07	.	NM_001199081.3:c.-162G>A	0.244964	0.41243	-0.167466	5'UTR
NM_001199081	C	T	179	PODN	0.0549725	rs17107831	NM_001199081.3:c.-29C>T	0.297559	0.41243	-0.114871	5'UTR
NM_001199081	G	T	14	PODN	5.35037e-06	rs1470955932	NM_001199081.3:c.-194G>T	0.661892	0.41243	0.249462	5'UTR
NM_001199081	C	T	18	PODN	8.9158e-07	rs1289821415	NM_001199081.3:c.-190C>T	0.271523	0.41243	-0.140907	5'UTR
NM_001199081	G	C	148	PODN	0.0384318	rs17107806	NM_001199081.3:c.-60G>C	0.301187	0.41243	-0.111242	5'UTR
NM_001199081	A	G	36	PODN	6.23284e-06	rs1643966723	NM_001199081.3:c.-172A>G	0.20451	0.41243	-0.207919	5'UTR
NM_001199081	C	G	28	PODN	1.78175e-06	.	NM_001199081.3:c.-180C>G	0.284672	0.41243	-0.127758	5'UTR
NM_001199081	G	A	15	PODN	8.91824e-07	.	NM_001199081.3:c.-193G>A	0.577312	0.41243	0.164883	5'UTR
NM_001199081	G	T	29	PODN	0	.	NM_001199081.3:c.-179G>T	0.574818	0.41243	0.162388	5'UTR
NM_001199081	G	A	21	PODN	2.40627e-05	rs199944985	NM_001199081.3:c.-187G>A	0.628036	0.41243	0.215606	5'UTR
NM_001199081	A	C	43	PODN	8.90789e-07	.	NM_001199081.3:c.-165A>C	0.278597	0.41243	-0.133833	5'UTR
NM_001199081	G	T	23	PODN	1.78187e-06	rs369170940	NM_001199081.3:c.-185G>T	0.233383	0.41243	-0.179047	5'UTR
NM_001199081	G	A	30	PODN	3.9196e-05	rs749420133	NM_001199081.3:c.-178G>A	0.219031	0.41243	-0.193399	5'UTR
NM_001199081	C	A	20	PODN	8.91247e-07	rs372849593	NM_001199081.3:c.-188C>A	0.687531	0.41243	0.275101	5'UTR
NM_001199081	G	A	42	PODN	2.67248e-06	.	NM_001199081.3:c.-166G>A	0.537589	0.41243	0.12516	5'UTR
NM_001199081	G	T	46	PODN	9.80696e-06	rs545143958	NM_001199081.3:c.-162G>T	0.268996	0.41243	-0.143434	5'UTR
NM_001199081	G	A	27	PODN	8.90988e-07	.	NM_001199081.3:c.-181G>A	0.60853	0.41243	0.1961	5'UTR
NM_001199086	T	C	5	NT5C1B	1.6083e-06	.	NM_001199086.2:c.-97T>C	0.445942	0.555705	-0.109763	5'UTR
NM_001199086	G	A	10	NT5C1B	1.39995e-06	.	NM_001199086.2:c.-92G>A	0.392186	0.555705	-0.163519	5'UTR
NM_001199086	C	A	91	NT5C1B	6.84143e-07	rs370091625	NM_001199086.2:c.-11C>A	0.669279	0.555705	0.113574	5'UTR
NM_001199086	C	A	11	NT5C1B	6.98318e-07	.	NM_001199086.2:c.-91C>A	0.309872	0.555705	-0.245834	5'UTR
NM_001199086	G	A	82	NT5C1B	2.0525e-06	rs375020758	NM_001199086.2:c.-20G>A	0.662571	0.555705	0.106866	5'UTR
NM_001199086	A	G	90	NT5C1B	3.18166e-06	.	NM_001199086.2:c.-12A>G	0.712238	0.555705	0.156533	5'UTR
NM_001199086	T	A	71	NT5C1B	1.20032e-06	.	NM_001199086.2:c.-31T>A	0.736448	0.555705	0.180742	5'UTR
NM_001199086	G	C	68	NT5C1B	6.00161e-06	.	NM_001199086.2:c.-34G>C	0.425599	0.555705	-0.130106	5'UTR
NM_001199086	A	G	92	NT5C1B	1.20032e-06	.	NM_001199086.2:c.-10A>G	0.659721	0.555705	0.104015	5'UTR
NM_001199086	T	C	2	NT5C1B	3.22073e-06	rs1667011164	NM_001199086.2:c.-100T>C	0.413892	0.555705	-0.141813	5'UTR
NM_001199086	G	T	94	NT5C1B	5.06257e-05	rs779994380	NM_001199086.2:c.-8G>T	0.706663	0.555705	0.150958	5'UTR
NM_001199086	G	A	19	NT5C1B	6.90468e-07	.	NM_001199086.2:c.-83G>A	0.367859	0.555705	-0.187847	5'UTR
NM_001199086	A	G	70	NT5C1B	2.05267e-06	rs775694340	NM_001199086.2:c.-32A>G	0.681109	0.555705	0.125404	5'UTR
NM_001199086	C	T	4	NT5C1B	4.26337e-06	.	NM_001199086.2:c.-98C>T	0.422706	0.555705	-0.132999	5'UTR
NM_001199086	A	G	20	NT5C1B	1.59711e-06	rs1454868144	NM_001199086.2:c.-82A>G	0.417082	0.555705	-0.138623	5'UTR
NM_001199086	T	G	87	NT5C1B	2.05243e-06	.	NM_001199086.2:c.-15T>G	0.689298	0.555705	0.133593	5'UTR
NM_001199086	T	A	17	NT5C1B	1.21952e-06	.	NM_001199086.2:c.-85T>A	0.422712	0.555705	-0.132993	5'UTR
NM_001199086	C	A	59	NT5C1B	8.89597e-06	rs760970689	NM_001199086.2:c.-43C>A	0.455107	0.555705	-0.100599	5'UTR
NM_001199086	T	A	22	NT5C1B	6.8852e-07	rs746685544	NM_001199086.2:c.-80T>A	0.726564	0.555705	0.170858	5'UTR
NM_001199086	G	T	40	NT5C1B	1.20158e-06	.	NM_001199086.2:c.-62G>T	0.355918	0.555705	-0.199788	5'UTR
NM_001199087	G	A	19	NT5C1B	6.90468e-07	.	NM_001199087.2:c.-83G>A	0.209189	0.350219	-0.14103	5'UTR
NM_001199087	C	A	11	NT5C1B	6.98318e-07	.	NM_001199087.2:c.-91C>A	0.168868	0.350219	-0.18135	5'UTR
NM_001199087	A	G	90	NT5C1B	3.18166e-06	.	NM_001199087.2:c.-12A>G	0.505602	0.350219	0.155383	5'UTR
NM_001199087	G	T	40	NT5C1B	1.20158e-06	.	NM_001199087.2:c.-62G>T	0.201327	0.350219	-0.148892	5'UTR
NM_001199087	G	C	68	NT5C1B	6.00161e-06	.	NM_001199087.2:c.-34G>C	0.246609	0.350219	-0.10361	5'UTR
NM_001199087	T	A	71	NT5C1B	1.20032e-06	.	NM_001199087.2:c.-31T>A	0.550608	0.350219	0.200389	5'UTR
NM_001199087	T	A	17	NT5C1B	1.21952e-06	.	NM_001199087.2:c.-85T>A	0.244882	0.350219	-0.105336	5'UTR
NM_001199087	G	A	10	NT5C1B	1.39995e-06	.	NM_001199087.2:c.-92G>A	0.219067	0.350219	-0.131152	5'UTR
NM_001199087	A	G	92	NT5C1B	1.20032e-06	.	NM_001199087.2:c.-10A>G	0.453164	0.350219	0.102946	5'UTR
NM_001199087	T	C	2	NT5C1B	3.22073e-06	rs1667011164	NM_001199087.2:c.-100T>C	0.239943	0.350219	-0.110276	5'UTR
NM_001199087	A	G	70	NT5C1B	2.05267e-06	rs775694340	NM_001199087.2:c.-32A>G	0.468537	0.350219	0.118318	5'UTR
NM_001199087	T	A	22	NT5C1B	6.8852e-07	rs746685544	NM_001199087.2:c.-80T>A	0.51419	0.350219	0.163972	5'UTR
NM_001199087	G	T	94	NT5C1B	5.06257e-05	rs779994380	NM_001199087.2:c.-8G>T	0.493892	0.350219	0.143673	5'UTR
NM_001199087	C	T	4	NT5C1B	4.26337e-06	.	NM_001199087.2:c.-98C>T	0.246817	0.350219	-0.103402	5'UTR
NM_001199087	T	G	87	NT5C1B	2.05243e-06	.	NM_001199087.2:c.-15T>G	0.485915	0.350219	0.135697	5'UTR
NM_001199087	C	A	91	NT5C1B	6.84143e-07	rs370091625	NM_001199087.2:c.-11C>A	0.457357	0.350219	0.107138	5'UTR
NM_001199088	A	G	20	NT5C1B	1.59711e-06	rs1454868144	NM_001199088.2:c.-82A>G	0.313976	0.423162	-0.109185	5'UTR
NM_001199088	C	A	11	NT5C1B	6.98318e-07	.	NM_001199088.2:c.-91C>A	0.212938	0.423162	-0.210224	5'UTR
NM_001199088	G	A	19	NT5C1B	6.90468e-07	.	NM_001199088.2:c.-83G>A	0.259081	0.423162	-0.164081	5'UTR
NM_001199088	T	C	2	NT5C1B	3.22073e-06	rs1667011164	NM_001199088.2:c.-100T>C	0.296573	0.423162	-0.126589	5'UTR
NM_001199088	G	A	10	NT5C1B	1.39995e-06	.	NM_001199088.2:c.-92G>A	0.27179	0.423162	-0.151371	5'UTR
NM_001199088	T	A	71	NT5C1B	1.20032e-06	.	NM_001199088.2:c.-31T>A	0.633926	0.423162	0.210764	5'UTR
NM_001199088	G	A	82	NT5C1B	2.0525e-06	rs375020758	NM_001199088.2:c.-20G>A	0.531077	0.423162	0.107915	5'UTR
NM_001199088	A	G	70	NT5C1B	2.05267e-06	rs775694340	NM_001199088.2:c.-32A>G	0.552297	0.423162	0.129135	5'UTR
NM_001199088	G	T	94	NT5C1B	5.06257e-05	rs779994380	NM_001199088.2:c.-8G>T	0.583282	0.423162	0.160121	5'UTR
NM_001199088	C	T	4	NT5C1B	4.26337e-06	.	NM_001199088.2:c.-98C>T	0.306525	0.423162	-0.116637	5'UTR
NM_001199088	G	C	68	NT5C1B	6.00161e-06	.	NM_001199088.2:c.-34G>C	0.310027	0.423162	-0.113135	5'UTR
NM_001199088	A	G	92	NT5C1B	1.20032e-06	.	NM_001199088.2:c.-10A>G	0.536045	0.423162	0.112883	5'UTR
NM_001199088	A	G	90	NT5C1B	3.18166e-06	.	NM_001199088.2:c.-12A>G	0.593015	0.423162	0.169853	5'UTR
NM_001199088	T	G	87	NT5C1B	2.05243e-06	.	NM_001199088.2:c.-15T>G	0.56952	0.423162	0.146359	5'UTR
NM_001199088	C	A	91	NT5C1B	6.84143e-07	rs370091625	NM_001199088.2:c.-11C>A	0.540974	0.423162	0.117812	5'UTR
NM_001199088	G	T	40	NT5C1B	1.20158e-06	.	NM_001199088.2:c.-62G>T	0.251786	0.423162	-0.171376	5'UTR
NM_001199088	T	A	17	NT5C1B	1.21952e-06	.	NM_001199088.2:c.-85T>A	0.3024	0.423162	-0.120761	5'UTR
NM_001199088	T	A	22	NT5C1B	6.8852e-07	rs746685544	NM_001199088.2:c.-80T>A	0.603453	0.423162	0.180291	5'UTR
NM_001199091	A	G	94	TDRD5	3.82875e-06	.	NM_001199091.2:c.-266A>G	0.403997	0.245811	0.158186	5'UTR
NM_001199091	C	A	100	TDRD5	1.47082e-05	rs1675153644	NM_001199091.2:c.-260C>A	0.356565	0.245811	0.110755	5'UTR
NM_001199092	T	C	61	TDRD5	1.63367e-06	rs1298731912	NM_001199092.2:c.-478T>C	0.0916324	0.196564	-0.104932	5'UTR
NM_001199103	G	T	40	NT5C1B-RDH14	1.20158e-06	.	NM_001199103.2:c.-62G>T	0.515567	0.712258	-0.19669	5'UTR
NM_001199103	C	T	4	NT5C1B-RDH14	4.26337e-06	.	NM_001199103.2:c.-98C>T	0.589654	0.712258	-0.122604	5'UTR
NM_001199103	C	A	11	NT5C1B-RDH14	6.98318e-07	.	NM_001199103.2:c.-91C>A	0.456779	0.712258	-0.255479	5'UTR
NM_001199103	T	C	5	NT5C1B-RDH14	1.6083e-06	.	NM_001199103.2:c.-97T>C	0.611389	0.712258	-0.100869	5'UTR
NM_001199103	T	A	17	NT5C1B-RDH14	1.21952e-06	.	NM_001199103.2:c.-85T>A	0.592393	0.712258	-0.119865	5'UTR
NM_001199103	G	A	19	NT5C1B-RDH14	6.90468e-07	.	NM_001199103.2:c.-83G>A	0.527131	0.712258	-0.185127	5'UTR
NM_001199103	G	C	68	NT5C1B-RDH14	6.00161e-06	.	NM_001199103.2:c.-34G>C	0.592734	0.712258	-0.119524	5'UTR
NM_001199103	G	T	94	NT5C1B-RDH14	5.06257e-05	rs779994380	NM_001199103.2:c.-8G>T	0.825572	0.712258	0.113314	5'UTR
NM_001199103	T	C	2	NT5C1B-RDH14	3.22073e-06	rs1667011164	NM_001199103.2:c.-100T>C	0.579473	0.712258	-0.132785	5'UTR
NM_001199103	T	A	22	NT5C1B-RDH14	6.8852e-07	rs746685544	NM_001199103.2:c.-80T>A	0.840592	0.712258	0.128334	5'UTR
NM_001199103	G	A	10	NT5C1B-RDH14	1.39995e-06	.	NM_001199103.2:c.-92G>A	0.55727	0.712258	-0.154987	5'UTR
NM_001199103	T	A	71	NT5C1B-RDH14	1.20032e-06	.	NM_001199103.2:c.-31T>A	0.846343	0.712258	0.134085	5'UTR
NM_001199103	A	G	20	NT5C1B-RDH14	1.59711e-06	rs1454868144	NM_001199103.2:c.-82A>G	0.571807	0.712258	-0.140451	5'UTR
NM_001199103	A	G	90	NT5C1B-RDH14	3.18166e-06	.	NM_001199103.2:c.-12A>G	0.828712	0.712258	0.116454	5'UTR
NM_001199103	T	G	87	NT5C1B-RDH14	2.05243e-06	.	NM_001199103.2:c.-15T>G	0.812951	0.712258	0.100693	5'UTR
NM_001199104	G	A	10	NT5C1B-RDH14	1.39995e-06	.	NM_001199104.2:c.-92G>A	0.188586	0.305938	-0.117352	5'UTR
NM_001199104	T	A	71	NT5C1B-RDH14	1.20032e-06	.	NM_001199104.2:c.-31T>A	0.500226	0.305938	0.194288	5'UTR
NM_001199104	C	A	11	NT5C1B-RDH14	6.98318e-07	.	NM_001199104.2:c.-91C>A	0.145425	0.305938	-0.160512	5'UTR
NM_001199104	C	A	91	NT5C1B-RDH14	6.84143e-07	rs370091625	NM_001199104.2:c.-11C>A	0.408305	0.305938	0.102367	5'UTR
NM_001199104	T	A	22	NT5C1B-RDH14	6.8852e-07	rs746685544	NM_001199104.2:c.-80T>A	0.457287	0.305938	0.151349	5'UTR
NM_001199104	A	G	90	NT5C1B-RDH14	3.18166e-06	.	NM_001199104.2:c.-12A>G	0.453816	0.305938	0.147878	5'UTR
NM_001199104	G	A	19	NT5C1B-RDH14	6.90468e-07	.	NM_001199104.2:c.-83G>A	0.180139	0.305938	-0.125799	5'UTR
NM_001199104	G	T	40	NT5C1B-RDH14	1.20158e-06	.	NM_001199104.2:c.-62G>T	0.173232	0.305938	-0.132705	5'UTR
NM_001199104	T	G	87	NT5C1B-RDH14	2.05243e-06	.	NM_001199104.2:c.-15T>G	0.433546	0.305938	0.127608	5'UTR
NM_001199104	A	G	70	NT5C1B-RDH14	2.05267e-06	rs775694340	NM_001199104.2:c.-32A>G	0.418263	0.305938	0.112325	5'UTR
NM_001199104	G	T	94	NT5C1B-RDH14	5.06257e-05	rs779994380	NM_001199104.2:c.-8G>T	0.441143	0.305938	0.135205	5'UTR
NM_001199111	C	T	6	MDH1	2.05454e-06	.	NM_001199111.2:c.-177C>T	0.921644	0.817775	0.103869	5'UTR
NM_001199111	A	C	1	MDH1	3.18663e-06	rs1173407782	NM_001199111.2:c.-182A>C	0.68803	0.817775	-0.129745	5'UTR
NM_001199111	C	A	6	MDH1	6.84848e-07	.	NM_001199111.2:c.-177C>A	0.962219	0.817775	0.144444	5'UTR
NM_001199112	C	G	10	MDH1	1.36999e-06	.	NM_001199112.2:c.-397C>G	0.531505	0.367182	0.164323	5'UTR
NM_001199112	C	G	14	MDH1	1.59624e-06	.	NM_001199112.2:c.-393C>G	0.511099	0.367182	0.143916	5'UTR
NM_001199112	C	T	14	MDH1	0.000146855	rs962198145	NM_001199112.2:c.-393C>T	0.529979	0.367182	0.162796	5'UTR
NM_001199112	C	T	6	MDH1	2.05454e-06	.	NM_001199112.2:c.-401C>T	0.578241	0.367182	0.211058	5'UTR
NM_001199112	C	G	32	MDH1	1.20032e-06	rs1279730056	NM_001199112.2:c.-375C>G	0.247785	0.367182	-0.119398	5'UTR
NM_001199112	G	C	150	MDH1	7.15093e-07	.	NM_001199112.2:c.-257G>C	0.474473	0.367182	0.107291	5'UTR
NM_001199112	C	A	16	MDH1	4.11198e-06	rs1445373773	NM_001199112.2:c.-391C>A	0.51958	0.367182	0.152397	5'UTR
NM_001199112	A	C	1	MDH1	3.18663e-06	rs1173407782	NM_001199112.2:c.-406A>C	0.233266	0.367182	-0.133917	5'UTR
NM_001199112	C	A	6	MDH1	6.84848e-07	.	NM_001199112.2:c.-401C>A	0.752816	0.367182	0.385633	5'UTR
NM_001199112	A	G	66	MDH1	1.6892e-06	.	NM_001199112.2:c.-341A>G	0.467956	0.367182	0.100774	5'UTR
NM_001199112	G	A	68	MDH1	7.01757e-07	.	NM_001199112.2:c.-339G>A	0.526894	0.367182	0.159711	5'UTR
NM_001199112	G	T	70	MDH1	1.69903e-06	.	NM_001199112.2:c.-337G>T	0.495463	0.367182	0.128281	5'UTR
NM_001199112	G	T	30	MDH1	6.86323e-07	.	NM_001199112.2:c.-377G>T	0.261443	0.367182	-0.10574	5'UTR
NM_001199112	G	A	115	MDH1	1.76557e-06	.	NM_001199112.2:c.-292G>A	0.487053	0.367182	0.11987	5'UTR
NM_001199112	G	A	52	MDH1	1.64064e-06	.	NM_001199112.2:c.-355G>A	0.521103	0.367182	0.15392	5'UTR
NM_001199112	G	A	146	MDH1	3.57535e-06	.	NM_001199112.2:c.-261G>A	0.472595	0.367182	0.105413	5'UTR
NM_001199139	T	G	131	NLRC4	3.18138e-06	.	NM_001199139.1:c.-14T>G	0.847127	0.728218	0.118908	5'UTR
NM_001199139	T	C	88	NLRC4	1.59565e-06	.	NM_001199139.1:c.-57T>C	0.604411	0.728218	-0.123807	5'UTR
NM_001199145	G	T	17	XIRP2	1.2003e-06	.	NM_001199145.2:c.-248G>T	0.863121	0.715406	0.147715	5'UTR
NM_001199145	C	T	9	XIRP2	4.80117e-06	rs1693187456	NM_001199145.2:c.-256C>T	0.843636	0.715406	0.12823	5'UTR
NM_001199145	C	T	20	XIRP2	6.60169e-05	rs148765610	NM_001199145.2:c.-245C>T	0.896121	0.715406	0.180714	5'UTR
NM_001199145	A	G	52	XIRP2	1.20029e-06	.	NM_001199145.2:c.-213A>G	0.450943	0.715406	-0.264464	5'UTR
NM_001199145	C	T	53	XIRP2	1.08026e-05	rs575803488	NM_001199145.2:c.-212C>T	0.528248	0.715406	-0.187159	5'UTR
NM_001199145	C	A	30	XIRP2	1.2003e-06	.	NM_001199145.2:c.-235C>A	0.581496	0.715406	-0.13391	5'UTR
NM_001199145	C	T	33	XIRP2	7.20179e-06	rs1331494024	NM_001199145.2:c.-232C>T	0.582545	0.715406	-0.132862	5'UTR
NM_001199148	T	C	47	SLC38A11	2.49733e-06	.	NM_001199148.2:c.-285T>C	0.695936	0.862688	-0.166752	5'UTR
NM_001199148	C	T	22	SLC38A11	5.18025e-06	.	NM_001199148.2:c.-310C>T	0.762322	0.862688	-0.100366	5'UTR
NM_001199149	T	C	23	LTF	1.32035e-05	rs1025643361	NM_001199149.2:c.-278T>C	0.294364	0.610076	-0.315712	5'UTR
NM_001199149	C	T	108	LTF	3.96078e-05	rs928836137	NM_001199149.2:c.-193C>T	0.485652	0.610076	-0.124424	5'UTR
NM_001199149	C	A	10	LTF	1.20019e-06	.	NM_001199149.2:c.-291C>A	0.719047	0.610076	0.108971	5'UTR
NM_001199149	G	C	73	LTF	1.20023e-06	rs1420568990	NM_001199149.2:c.-228G>C	0.413106	0.610076	-0.19697	5'UTR
NM_001199149	G	A	59	LTF	1.20021e-06	.	NM_001199149.2:c.-242G>A	0.711662	0.610076	0.101586	5'UTR
NM_001199149	C	A	36	LTF	1.32026e-05	rs1056174504	NM_001199149.2:c.-265C>A	0.883446	0.610076	0.273369	5'UTR
NM_001199149	G	T	52	LTF	1.20023e-06	.	NM_001199149.2:c.-249G>T	0.799145	0.610076	0.189068	5'UTR
NM_001199149	T	A	18	LTF	3.60071e-06	.	NM_001199149.2:c.-283T>A	0.465791	0.610076	-0.144285	5'UTR
NM_001199149	A	C	82	LTF	4.80098e-06	.	NM_001199149.2:c.-219A>C	0.494186	0.610076	-0.11589	5'UTR
NM_001199149	G	A	62	LTF	7.20195e-06	rs1703139894	NM_001199149.2:c.-239G>A	0.756085	0.610076	0.146009	5'UTR
NM_001199149	G	A	52	LTF	9.48184e-05	rs531326943	NM_001199149.2:c.-249G>A	0.763604	0.610076	0.153528	5'UTR
NM_001199149	C	A	53	LTF	1.20022e-06	.	NM_001199149.2:c.-248C>A	0.718062	0.610076	0.107986	5'UTR
NM_001199163	C	T	106	PSMC5	2.25578e-06	.	NM_001199163.2:c.-98C>T	0.585855	0.403352	0.182502	5'UTR
NM_001199163	C	G	103	PSMC5	2.25481e-06	.	NM_001199163.2:c.-101C>G	0.520636	0.403352	0.117284	5'UTR
NM_001199163	C	T	24	PSMC5	7.03427e-06	rs1352187233	NM_001199163.2:c.-180C>T	0.543562	0.403352	0.14021	5'UTR
NM_001199163	C	A	24	PSMC5	1.56317e-06	rs1352187233	NM_001199163.2:c.-180C>A	0.529139	0.403352	0.125787	5'UTR
NM_001199163	G	A	44	PSMC5	1.563e-06	.	NM_001199163.2:c.-160G>A	0.531984	0.403352	0.128631	5'UTR
NM_001199163	A	G	107	PSMC5	2.25536e-06	rs2040129245	NM_001199163.2:c.-97A>G	0.283066	0.403352	-0.120286	5'UTR
NM_001199163	C	T	99	PSMC5	7.8358e-07	rs2040129206	NM_001199163.2:c.-105C>T	0.509569	0.403352	0.106216	5'UTR
NM_001199163	A	G	116	PSMC5	2.24986e-06	rs2040129374	NM_001199163.2:c.-88A>G	0.267523	0.403352	-0.135829	5'UTR
NM_001199163	G	A	8	PSMC5	1.40271e-05	rs555128620	NM_001199163.2:c.-196G>A	0.62693	0.403352	0.223577	5'UTR
NM_001199163	T	G	15	PSMC5	7.81603e-07	rs1598352771	NM_001199163.2:c.-189T>G	0.239091	0.403352	-0.164261	5'UTR
NM_001199163	C	T	46	PSMC5	2.46478e-05	rs965288111	NM_001199163.2:c.-158C>T	0.569023	0.403352	0.165671	5'UTR
NM_001199163	G	A	56	PSMC5	7.81866e-07	rs2040128439	NM_001199163.2:c.-148G>A	0.55955	0.403352	0.156198	5'UTR
NM_001199163	G	A	60	PSMC5	1.20032e-06	.	NM_001199163.2:c.-144G>A	0.62453	0.403352	0.221178	5'UTR
NM_001199163	G	A	51	PSMC5	6.25312e-06	rs2144614785	NM_001199163.2:c.-153G>A	0.624725	0.403352	0.221372	5'UTR
NM_001199163	G	A	14	PSMC5	3.12077e-06	rs910683834	NM_001199163.2:c.-190G>A	0.209212	0.403352	-0.19414	5'UTR
NM_001199163	C	T	31	PSMC5	2.34463e-06	rs1156990230	NM_001199163.2:c.-173C>T	0.220212	0.403352	-0.18314	5'UTR
NM_001199163	A	G	1	PSMC5	1.20032e-06	.	NM_001199163.2:c.-203A>G	0.298782	0.403352	-0.10457	5'UTR
NM_001199163	C	T	48	PSMC5	4.68938e-06	rs2040127948	NM_001199163.2:c.-156C>T	0.517939	0.403352	0.114587	5'UTR
NM_001199163	A	G	38	PSMC5	4.48286e-06	.	NM_001199163.2:c.-166A>G	0.225673	0.403352	-0.177679	5'UTR
NM_001199163	A	C	149	PSMC5	7.82448e-07	.	NM_001199163.2:c.-55A>C	0.512393	0.403352	0.109041	5'UTR
NM_001199163	C	T	6	PSMC5	7.79338e-07	.	NM_001199163.2:c.-198C>T	0.611294	0.403352	0.207942	5'UTR
NM_001199163	C	G	55	PSMC5	2.46753e-05	rs540797823	NM_001199163.2:c.-149C>G	0.57698	0.403352	0.173628	5'UTR
NM_001199179	G	C	12	ATP2C1	1.21367e-06	.	NM_001199179.3:c.-305G>C	0.642261	0.868007	-0.225746	5'UTR
NM_001199179	A	G	21	ATP2C1	1.21716e-06	.	NM_001199179.3:c.-296A>G	0.735841	0.868007	-0.132166	5'UTR
NM_001199179	A	G	6	ATP2C1	4.84113e-05	rs1004996479	NM_001199179.3:c.-311A>G	0.759237	0.868007	-0.10877	5'UTR
NM_001199179	C	T	42	ATP2C1	1.22987e-06	.	NM_001199179.3:c.-275C>T	0.765645	0.868007	-0.102362	5'UTR
NM_001199185	A	T	67	ATP2C1	0.000108006	rs571777334	NM_001199185.2:c.-154A>T	0.616357	0.763522	-0.147165	5'UTR
NM_001199185	C	T	38	ATP2C1	7.47318e-07	.	NM_001199185.2:c.-183C>T	0.889494	0.763522	0.125972	5'UTR
NM_001199185	C	A	8	ATP2C1	0.00537296	rs181664730	NM_001199185.2:c.-213C>A	0.888257	0.763522	0.124734	5'UTR
NM_001199185	C	A	38	ATP2C1	7.47319e-07	.	NM_001199185.2:c.-183C>A	0.870118	0.763522	0.106595	5'UTR
NM_001199185	G	T	83	ATP2C1	4.8959e-06	.	NM_001199185.2:c.-138G>T	0.649501	0.763522	-0.114021	5'UTR
NM_001199185	C	G	70	ATP2C1	2.08919e-06	.	NM_001199185.2:c.-151C>G	0.644915	0.763522	-0.118607	5'UTR
NM_001199185	T	G	5	ATP2C1	5.5394e-06	.	NM_001199185.2:c.-216T>G	0.913609	0.763522	0.150087	5'UTR
NM_001199185	C	T	22	ATP2C1	7.7507e-07	.	NM_001199185.2:c.-199C>T	0.864439	0.763522	0.100916	5'UTR
NM_001199214	G	C	35	STMN2	6.84312e-07	.	NM_001199214.2:c.-45G>C	0.607328	0.760123	-0.152796	5'UTR
NM_001199214	A	G	60	STMN2	1.20032e-06	.	NM_001199214.2:c.-20A>G	0.509811	0.760123	-0.250312	5'UTR
NM_001199214	C	G	11	STMN2	1.37378e-06	.	NM_001199214.2:c.-69C>G	0.478939	0.760123	-0.281184	5'UTR
NM_001199214	C	A	13	STMN2	1.09904e-05	rs1050885159	NM_001199214.2:c.-67C>A	0.901814	0.760123	0.141691	5'UTR
NM_001199214	T	C	5	STMN2	0.000213846	rs116362944	NM_001199214.2:c.-75T>C	0.655828	0.760123	-0.104295	5'UTR
NM_001199214	T	G	58	STMN2	1.20032e-06	rs1809210134	NM_001199214.2:c.-22T>G	0.634451	0.760123	-0.125672	5'UTR
NM_001199214	T	G	5	STMN2	1.37965e-06	.	NM_001199214.2:c.-75T>G	0.639436	0.760123	-0.120687	5'UTR
NM_001199214	T	G	16	STMN2	5.48264e-06	rs1327707032	NM_001199214.2:c.-64T>G	0.533511	0.760123	-0.226612	5'UTR
NM_001199214	C	T	49	STMN2	2.05248e-06	rs1464826350	NM_001199214.2:c.-31C>T	0.905451	0.760123	0.145328	5'UTR
NM_001199214	C	G	17	STMN2	2.74122e-06	rs1585865811	NM_001199214.2:c.-63C>G	0.552783	0.760123	-0.207341	5'UTR
NM_001199214	G	T	36	STMN2	2.73697e-06	rs1278009615	NM_001199214.2:c.-44G>T	0.861201	0.760123	0.101077	5'UTR
NM_001199214	T	C	16	STMN2	2.05599e-06	rs1327707032	NM_001199214.2:c.-64T>C	0.619822	0.760123	-0.140301	5'UTR
NM_001199214	A	G	53	STMN2	3.60097e-06	.	NM_001199214.2:c.-27A>G	0.639568	0.760123	-0.120555	5'UTR
NM_001199214	G	A	29	STMN2	2.05322e-06	rs779038691	NM_001199214.2:c.-51G>A	0.86798	0.760123	0.107857	5'UTR
NM_001199253	G	A	60	SGO1	0.00510204	rs151299371	NM_001199253.3:c.-207G>A	0.362957	0.486672	-0.123714	5'UTR
NM_001199254	G	A	60	SGO1	0.00510204	rs151299371	NM_001199254.3:c.-207G>A	0.490171	0.61433	-0.124158	5'UTR
NM_001199255	G	A	60	SGO1	0.00510204	rs151299371	NM_001199255.3:c.-207G>A	0.322923	0.441108	-0.118185	5'UTR
NM_001199256	G	A	60	SGO1	0.00510204	rs151299371	NM_001199256.3:c.-207G>A	0.508418	0.631482	-0.123064	5'UTR
NM_001199257	G	A	60	SGO1	0.00510204	rs151299371	NM_001199257.3:c.-207G>A	0.61826	0.727373	-0.109112	5'UTR
NM_001199291	C	A	5	HSD17B4	0.000588834	rs26180	NM_001199291.3:c.-253C>A	0.387503	0.278039	0.109464	5'UTR
NM_001199291	C	T	21	HSD17B4	4.79204e-06	rs972935670	NM_001199291.3:c.-237C>T	0.395124	0.278039	0.117085	5'UTR
NM_001199291	G	T	112	HSD17B4	2.5997e-05	rs753527768	NM_001199291.3:c.-146G>T	0.39208	0.278039	0.114041	5'UTR
NM_001199291	G	A	39	HSD17B4	4.77559e-06	rs1561419511	NM_001199291.3:c.-219G>A	0.393973	0.278039	0.115934	5'UTR
NM_001199291	G	A	96	HSD17B4	4.78875e-06	rs1406012759	NM_001199291.3:c.-162G>A	0.450851	0.278039	0.172812	5'UTR
NM_001199291	G	T	8	HSD17B4	6.85185e-07	.	NM_001199291.3:c.-250G>T	0.40115	0.278039	0.123111	5'UTR
NM_001199291	C	T	63	HSD17B4	3.07868e-05	rs372388554	NM_001199291.3:c.-195C>T	0.402901	0.278039	0.124862	5'UTR
NM_001199291	C	T	52	HSD17B4	0.00033389	rs34353289	NM_001199291.3:c.-206C>T	0.430357	0.278039	0.152318	5'UTR
NM_001199291	C	A	52	HSD17B4	6.84202e-07	rs34353289	NM_001199291.3:c.-206C>A	0.436214	0.278039	0.158176	5'UTR
NM_001199291	T	A	27	HSD17B4	1.59261e-06	.	NM_001199291.3:c.-231T>A	0.528017	0.278039	0.249978	5'UTR
NM_001199291	C	G	28	HSD17B4	2.05349e-06	.	NM_001199291.3:c.-230C>G	0.155923	0.278039	-0.122115	5'UTR
NM_001199291	G	T	104	HSD17B4	3.42057e-06	rs746540197	NM_001199291.3:c.-154G>T	0.404242	0.278039	0.126203	5'UTR
NM_001199291	C	A	28	HSD17B4	4.7915e-06	rs1025981491	NM_001199291.3:c.-230C>A	0.13388	0.278039	-0.144159	5'UTR
NM_001199291	C	T	12	HSD17B4	3.18743e-06	.	NM_001199291.3:c.-246C>T	0.436461	0.278039	0.158422	5'UTR
NM_001199291	C	T	13	HSD17B4	1.16405e-05	rs963238188	NM_001199291.3:c.-245C>T	0.16899	0.278039	-0.109049	5'UTR
NM_001199291	C	T	43	HSD17B4	2.05279e-06	rs1205180388	NM_001199291.3:c.-215C>T	0.465702	0.278039	0.187663	5'UTR
NM_001199291	A	C	25	HSD17B4	5.47613e-06	rs1484826336	NM_001199291.3:c.-233A>C	0.102836	0.278039	-0.175203	5'UTR
NM_001199291	T	C	60	HSD17B4	7.52565e-06	rs781758406	NM_001199291.3:c.-198T>C	0.177886	0.278039	-0.100153	5'UTR
NM_001199291	C	A	68	HSD17B4	6.36347e-06	rs780228266	NM_001199291.3:c.-190C>A	0.404795	0.278039	0.126756	5'UTR
NM_001199291	A	G	25	HSD17B4	6.84516e-07	rs1484826336	NM_001199291.3:c.-233A>G	0.113793	0.278039	-0.164246	5'UTR
NM_001199291	T	A	81	HSD17B4	1.20032e-06	.	NM_001199291.3:c.-177T>A	0.161024	0.278039	-0.117015	5'UTR
NM_001199291	C	G	9	HSD17B4	1.59411e-06	.	NM_001199291.3:c.-249C>G	0.390222	0.278039	0.112183	5'UTR
NM_001199291	G	A	125	HSD17B4	0.000344133	rs137853096	NM_001199291.3:c.-133G>A	0.386842	0.278039	0.108803	5'UTR
NM_001199291	C	T	6	HSD17B4	6.85289e-07	rs1754138109	NM_001199291.3:c.-252C>T	0.418805	0.278039	0.140766	5'UTR
NM_001199291	G	C	131	HSD17B4	6.84168e-07	.	NM_001199291.3:c.-127G>C	0.422981	0.278039	0.144942	5'UTR
NM_001199291	T	A	74	HSD17B4	2.40064e-06	.	NM_001199291.3:c.-184T>A	0.177419	0.278039	-0.10062	5'UTR
NM_001199291	C	T	89	HSD17B4	1.59074e-06	rs1240164226	NM_001199291.3:c.-169C>T	0.415022	0.278039	0.136983	5'UTR
NM_001199291	G	T	101	HSD17B4	1.59073e-06	.	NM_001199291.3:c.-157G>T	0.412995	0.278039	0.134956	5'UTR
NM_001199291	G	T	71	HSD17B4	2.94175e-05	rs773894314	NM_001199291.3:c.-187G>T	0.395722	0.278039	0.117683	5'UTR
NM_001199291	C	G	10	HSD17B4	1.36979e-06	.	NM_001199291.3:c.-248C>G	0.161094	0.278039	-0.116945	5'UTR
NM_001199291	G	C	18	HSD17B4	1.20048e-06	.	NM_001199291.3:c.-240G>C	0.153769	0.278039	-0.12427	5'UTR
NM_001199291	T	C	44	HSD17B4	2.40065e-06	.	NM_001199291.3:c.-214T>C	0.110512	0.278039	-0.167527	5'UTR
NM_001199291	G	T	53	HSD17B4	6.84253e-07	rs34604765	NM_001199291.3:c.-205G>T	0.525256	0.278039	0.247217	5'UTR
NM_001199291	C	T	28	HSD17B4	1.369e-06	rs1025981491	NM_001199291.3:c.-230C>T	0.123759	0.278039	-0.15428	5'UTR
NM_001199291	T	G	77	HSD17B4	4.77231e-06	rs1169408908	NM_001199291.3:c.-181T>G	0.166161	0.278039	-0.111878	5'UTR
NM_001199291	C	G	20	HSD17B4	2.05404e-06	rs1428353946	NM_001199291.3:c.-238C>G	0.0833867	0.278039	-0.194652	5'UTR
NM_001199291	C	G	79	HSD17B4	2.73645e-06	rs570122200	NM_001199291.3:c.-179C>G	0.391063	0.278039	0.113024	5'UTR
NM_001199291	C	T	20	HSD17B4	6.8468e-07	.	NM_001199291.3:c.-238C>T	0.168271	0.278039	-0.109768	5'UTR
NM_001199291	G	T	26	HSD17B4	6.84463e-07	.	NM_001199291.3:c.-232G>T	0.150889	0.278039	-0.12715	5'UTR
NM_001199291	T	G	58	HSD17B4	1.59101e-06	.	NM_001199291.3:c.-200T>G	0.169291	0.278039	-0.108748	5'UTR
NM_001199291	G	T	40	HSD17B4	1.50547e-05	.	NM_001199291.3:c.-218G>T	0.458495	0.278039	0.180456	5'UTR
NM_001199291	C	A	79	HSD17B4	3.42056e-06	.	NM_001199291.3:c.-179C>A	0.3873	0.278039	0.109261	5'UTR
NM_001199292	C	G	28	HSD17B4	2.05349e-06	.	NM_001199292.2:c.-52C>G	0.660782	0.804819	-0.144037	5'UTR
NM_001199292	C	T	13	HSD17B4	1.16405e-05	rs963238188	NM_001199292.2:c.-67C>T	0.684005	0.804819	-0.120814	5'UTR
NM_001199292	A	G	25	HSD17B4	6.84516e-07	rs1484826336	NM_001199292.2:c.-55A>G	0.589544	0.804819	-0.215275	5'UTR
NM_001199292	T	A	74	HSD17B4	2.40064e-06	.	NM_001199292.2:c.-6T>A	0.661355	0.804819	-0.143464	5'UTR
NM_001199292	T	G	58	HSD17B4	1.59101e-06	.	NM_001199292.2:c.-22T>G	0.692431	0.804819	-0.112389	5'UTR
NM_001199292	C	T	20	HSD17B4	6.8468e-07	.	NM_001199292.2:c.-60C>T	0.683114	0.804819	-0.121705	5'UTR
NM_001199292	T	C	44	HSD17B4	2.40065e-06	.	NM_001199292.2:c.-36T>C	0.579716	0.804819	-0.225103	5'UTR
NM_001199292	G	T	53	HSD17B4	6.84253e-07	rs34604765	NM_001199292.2:c.-27G>T	0.917942	0.804819	0.113122	5'UTR
NM_001199292	C	G	20	HSD17B4	2.05404e-06	rs1428353946	NM_001199292.2:c.-60C>G	0.486527	0.804819	-0.318293	5'UTR
NM_001199292	A	C	25	HSD17B4	5.47613e-06	rs1484826336	NM_001199292.2:c.-55A>C	0.558979	0.804819	-0.24584	5'UTR
NM_001199292	C	G	10	HSD17B4	1.36979e-06	.	NM_001199292.2:c.-70C>G	0.680743	0.804819	-0.124077	5'UTR
NM_001199292	T	A	27	HSD17B4	1.59261e-06	.	NM_001199292.2:c.-53T>A	0.918111	0.804819	0.113291	5'UTR
NM_001199292	G	C	18	HSD17B4	1.20048e-06	.	NM_001199292.2:c.-62G>C	0.672531	0.804819	-0.132288	5'UTR
NM_001199292	C	T	28	HSD17B4	1.369e-06	rs1025981491	NM_001199292.2:c.-52C>T	0.60733	0.804819	-0.19749	5'UTR
NM_001199292	C	G	22	HSD17B4	1.36916e-06	.	NM_001199292.2:c.-58C>G	0.698827	0.804819	-0.105992	5'UTR
NM_001199292	C	A	28	HSD17B4	4.7915e-06	rs1025981491	NM_001199292.2:c.-52C>A	0.632037	0.804819	-0.172782	5'UTR
NM_001199292	T	G	77	HSD17B4	4.77231e-06	rs1169408908	NM_001199292.2:c.-3T>G	0.700288	0.804819	-0.104532	5'UTR
NM_001199292	G	T	26	HSD17B4	6.84463e-07	.	NM_001199292.2:c.-54G>T	0.664462	0.804819	-0.140357	5'UTR
NM_001199317	G	A	14	CMTM2	2.07314e-06	.	NM_001199317.2:c.-132G>A	0.337775	0.230917	0.106858	5'UTR
NM_001199317	C	T	77	CMTM2	6.98876e-07	.	NM_001199317.2:c.-69C>T	0.385711	0.230917	0.154794	5'UTR
NM_001199317	C	A	82	CMTM2	4.85456e-06	.	NM_001199317.2:c.-64C>A	0.333889	0.230917	0.102972	5'UTR
NM_001199317	C	A	32	CMTM2	8.41102e-07	.	NM_001199317.2:c.-114C>A	0.371783	0.230917	0.140866	5'UTR
NM_001199317	G	A	50	CMTM2	1.28818e-06	.	NM_001199317.2:c.-96G>A	0.366682	0.230917	0.135764	5'UTR
NM_001199317	C	A	44	CMTM2	1.79276e-06	.	NM_001199317.2:c.-102C>A	0.341669	0.230917	0.110752	5'UTR
NM_001199317	G	T	43	CMTM2	0.000348947	rs567603349	NM_001199317.2:c.-103G>T	0.368422	0.230917	0.137505	5'UTR
NM_001199317	G	A	38	CMTM2	7.91102e-07	rs1030994167	NM_001199317.2:c.-108G>A	0.397877	0.230917	0.16696	5'UTR
NM_001199317	C	A	60	CMTM2	1.453e-06	.	NM_001199317.2:c.-86C>A	0.417293	0.230917	0.186376	5'UTR
NM_001199317	G	C	51	CMTM2	7.51209e-07	.	NM_001199317.2:c.-95G>C	0.335679	0.230917	0.104762	5'UTR
NM_001199317	G	A	31	CMTM2	2.57902e-06	.	NM_001199317.2:c.-115G>A	0.392291	0.230917	0.161374	5'UTR
NM_001199317	G	A	47	CMTM2	1.51023e-06	rs1164708945	NM_001199317.2:c.-99G>A	0.390777	0.230917	0.15986	5'UTR
NM_001199317	C	A	42	CMTM2	7.80784e-07	.	NM_001199317.2:c.-104C>A	0.424414	0.230917	0.193497	5'UTR
NM_001199317	G	A	15	CMTM2	2.15583e-06	.	NM_001199317.2:c.-131G>A	0.404146	0.230917	0.173229	5'UTR
NM_001199317	C	T	53	CMTM2	0.000175947	rs759302427	NM_001199317.2:c.-93C>T	0.121969	0.230917	-0.108948	5'UTR
NM_001199317	A	C	52	CMTM2	1.75888e-06	.	NM_001199317.2:c.-94A>C	0.113976	0.230917	-0.116941	5'UTR
NM_001199324	A	G	57	ZNF615	1.44588e-06	rs1459360585	NM_001199324.2:c.-242A>G	0.756548	0.856721	-0.100174	5'UTR
NM_001199324	A	T	57	ZNF615	1.44588e-06	rs1459360585	NM_001199324.2:c.-242A>T	0.716142	0.856721	-0.14058	5'UTR
NM_001199324	C	T	56	ZNF615	1.44586e-06	rs2086808040	NM_001199324.2:c.-243C>T	0.737405	0.856721	-0.119316	5'UTR
NM_001199324	G	A	28	ZNF615	1.30153e-05	rs755909888	NM_001199324.2:c.-271G>A	0.722223	0.856721	-0.134499	5'UTR
NM_001199324	C	G	17	ZNF615	2.60435e-05	rs141919507	NM_001199324.2:c.-282C>G	0.959638	0.856721	0.102916	5'UTR
NM_001199327	C	G	6	FPGT-TNNI3K	2.05816e-06	rs76672163	NM_001199327.2:c.-32C>G	0.83694	0.73035	0.10659	5'UTR
NM_001199327	G	T	8	FPGT-TNNI3K	6.85214e-07	rs766521579	NM_001199327.2:c.-30G>T	0.892447	0.73035	0.162096	5'UTR
NM_001199327	C	A	11	FPGT-TNNI3K	2.74145e-06	.	NM_001199327.2:c.-27C>A	0.866621	0.73035	0.13627	5'UTR
NM_001199327	G	A	25	FPGT-TNNI3K	6.84419e-07	rs200371237	NM_001199327.2:c.-13G>A	0.901134	0.73035	0.170784	5'UTR
NM_001199327	C	G	20	FPGT-TNNI3K	6.84608e-07	rs1318800568	NM_001199327.2:c.-18C>G	0.580038	0.73035	-0.150312	5'UTR
NM_001199327	G	T	18	FPGT-TNNI3K	1.91725e-05	rs202083917	NM_001199327.2:c.-20G>T	0.57789	0.73035	-0.15246	5'UTR
NM_001199327	C	A	16	FPGT-TNNI3K	1.59559e-06	.	NM_001199327.2:c.-22C>A	0.845609	0.73035	0.115259	5'UTR
NM_001199383	A	G	32	RNF145	1.94352e-05	.	NM_001199383.2:c.-331A>G	0.68274	0.410176	0.272564	5'UTR
NM_001199383	A	C	26	RNF145	7.15103e-05	rs1400551558	NM_001199383.2:c.-337A>C	0.526063	0.410176	0.115887	5'UTR
NM_001199383	C	T	38	RNF145	8.41275e-06	rs1308800799	NM_001199383.2:c.-325C>T	0.244879	0.410176	-0.165298	5'UTR
NM_001199383	G	T	34	RNF145	1.68211e-05	rs1031311290	NM_001199383.2:c.-329G>T	0.541718	0.410176	0.131542	5'UTR
NM_001199383	G	A	131	RNF145	1.19946e-06	.	NM_001199383.2:c.-232G>A	0.560002	0.410176	0.149826	5'UTR
NM_001199383	A	T	32	RNF145	5.83056e-05	.	NM_001199383.2:c.-331A>T	0.62145	0.410176	0.211274	5'UTR
NM_001199383	C	A	25	RNF145	3.01738e-05	.	NM_001199383.2:c.-338C>A	0.609049	0.410176	0.198872	5'UTR
NM_001199383	G	A	158	RNF145	2.39651e-06	rs1786024384	NM_001199383.2:c.-205G>A	0.520861	0.410176	0.110685	5'UTR
NM_001199383	G	A	104	RNF145	6.01332e-06	.	NM_001199383.2:c.-259G>A	0.560301	0.410176	0.150125	5'UTR
NM_001199383	G	C	19	RNF145	1.20169e-06	rs1412274533	NM_001199383.2:c.-344G>C	0.309468	0.410176	-0.100709	5'UTR
NM_001199383	G	A	8	RNF145	1.19885e-06	.	NM_001199383.2:c.-355G>A	0.269583	0.410176	-0.140593	5'UTR
NM_001199383	C	T	112	RNF145	1.08011e-05	.	NM_001199383.2:c.-251C>T	0.523179	0.410176	0.113003	5'UTR
NM_001199383	G	A	17	RNF145	1.4614e-06	.	NM_001199383.2:c.-346G>A	0.297188	0.410176	-0.112988	5'UTR
NM_001199383	T	A	67	RNF145	2.72143e-06	.	NM_001199383.2:c.-296T>A	0.304647	0.410176	-0.10553	5'UTR
NM_001199383	G	T	8	RNF145	2.3977e-06	rs1289060525	NM_001199383.2:c.-355G>T	0.536828	0.410176	0.126652	5'UTR
NM_001199383	G	T	108	RNF145	1.20263e-06	.	NM_001199383.2:c.-255G>T	0.552394	0.410176	0.142218	5'UTR
NM_001199383	C	T	66	RNF145	9.62473e-05	rs1466926237	NM_001199383.2:c.-297C>T	0.301331	0.410176	-0.108845	5'UTR
NM_001199383	T	A	75	RNF145	1.58653e-06	.	NM_001199383.2:c.-288T>A	0.546369	0.410176	0.136193	5'UTR
NM_001199383	C	A	7	RNF145	1.19658e-06	.	NM_001199383.2:c.-356C>A	0.63529	0.410176	0.225114	5'UTR
NM_001199434	C	T	12	NIP7	1.37426e-06	rs2012449657	NM_001199434.2:c.-47C>T	0.846074	0.723027	0.123046	5'UTR
NM_001199434	T	A	17	NIP7	6.86029e-07	rs774401791	NM_001199434.2:c.-42T>A	0.882744	0.723027	0.159716	5'UTR
NM_001199434	A	G	58	NIP7	1.59365e-06	rs781475179	NM_001199434.2:c.-1A>G	0.839825	0.723027	0.116797	5'UTR
NM_001199434	C	G	34	NIP7	8.90578e-06	rs1038419431	NM_001199434.2:c.-25C>G	0.840453	0.723027	0.117425	5'UTR
NM_001199434	C	A	34	NIP7	6.8506e-07	rs1038419431	NM_001199434.2:c.-25C>A	0.843559	0.723027	0.120531	5'UTR
NM_001199434	G	A	28	NIP7	1.37061e-06	.	NM_001199434.2:c.-31G>A	0.618592	0.723027	-0.104435	5'UTR
NM_001199434	T	A	11	NIP7	2.74849e-06	rs781146266	NM_001199434.2:c.-48T>A	0.830411	0.723027	0.107383	5'UTR
NM_001199434	A	G	22	NIP7	1.30293e-05	.	NM_001199434.2:c.-37A>G	0.519683	0.723027	-0.203345	5'UTR
NM_001199434	G	A	24	NIP7	6.85553e-06	rs1446181365	NM_001199434.2:c.-35G>A	0.891339	0.723027	0.168312	5'UTR
NM_001199434	A	G	26	NIP7	1.20141e-06	rs1597227924	NM_001199434.2:c.-33A>G	0.848311	0.723027	0.125283	5'UTR
NM_001199434	C	T	13	NIP7	6.18234e-06	rs376134091	NM_001199434.2:c.-46C>T	0.871062	0.723027	0.148034	5'UTR
NM_001199434	G	C	23	NIP7	4.79866e-06	rs377575322	NM_001199434.2:c.-36G>C	0.520889	0.723027	-0.202138	5'UTR
NM_001199434	C	T	20	NIP7	1.5955e-06	rs1465261592	NM_001199434.2:c.-39C>T	0.599462	0.723027	-0.123566	5'UTR
NM_001199434	G	A	52	NIP7	1.36947e-06	.	NM_001199434.2:c.-7G>A	0.826833	0.723027	0.103806	5'UTR
NM_001199461	C	A	42	PDCD2	9.10747e-07	.	NM_001199461.2:c.-15C>A	0.307059	0.169784	0.137275	5'UTR
NM_001199461	C	T	6	PDCD2	0.000216477	rs555386885	NM_001199461.2:c.-51C>T	0.312509	0.169784	0.142725	5'UTR
NM_001199461	G	A	26	PDCD2	2.84308e-06	rs1779763057	NM_001199461.2:c.-31G>A	0.342049	0.169784	0.172265	5'UTR
NM_001199461	C	A	52	PDCD2	2.07644e-05	rs957921757	NM_001199461.2:c.-5C>A	0.467051	0.169784	0.297267	5'UTR
NM_001199461	C	T	32	PDCD2	2.84275e-06	rs1365401189	NM_001199461.2:c.-25C>T	0.289592	0.169784	0.119809	5'UTR
NM_001199461	G	A	15	PDCD2	1.39028e-05	rs1779763710	NM_001199461.2:c.-42G>A	0.300128	0.169784	0.130344	5'UTR
NM_001199461	C	A	32	PDCD2	9.47576e-07	.	NM_001199461.2:c.-25C>A	0.363929	0.169784	0.194145	5'UTR
NM_001199461	T	A	11	PDCD2	9.987e-07	.	NM_001199461.2:c.-46T>A	0.282488	0.169784	0.112704	5'UTR
NM_001199461	C	G	36	PDCD2	6.44679e-06	rs760052977	NM_001199461.2:c.-21C>G	0.275675	0.169784	0.105891	5'UTR
NM_001199461	G	A	21	PDCD2	1.05612e-05	rs1260952470	NM_001199461.2:c.-36G>A	0.296879	0.169784	0.127095	5'UTR
NM_001199461	C	A	39	PDCD2	4.59074e-06	.	NM_001199461.2:c.-18C>A	0.289695	0.169784	0.119911	5'UTR
NM_001199461	C	A	36	PDCD2	2.02614e-05	rs760052977	NM_001199461.2:c.-21C>A	0.358175	0.169784	0.188391	5'UTR
NM_001199461	C	T	35	PDCD2	9.25215e-07	.	NM_001199461.2:c.-22C>T	0.351807	0.169784	0.182023	5'UTR
NM_001199461	T	C	25	PDCD2	9.57563e-07	.	NM_001199461.2:c.-32T>C	0.372525	0.169784	0.202741	5'UTR
NM_001199464	C	A	42	PDCD2	9.10747e-07	.	NM_001199464.2:c.-15C>A	0.506053	0.337266	0.168787	5'UTR
NM_001199464	C	T	56	PDCD2	8.98534e-07	.	NM_001199464.2:c.-1C>T	0.197417	0.337266	-0.139849	5'UTR
NM_001199464	G	A	15	PDCD2	1.39028e-05	rs1779763710	NM_001199464.2:c.-42G>A	0.53375	0.337266	0.196484	5'UTR
NM_001199464	C	T	46	PDCD2	3.62416e-05	rs773206106	NM_001199464.2:c.-11C>T	0.441522	0.337266	0.104256	5'UTR
NM_001199464	C	A	52	PDCD2	2.07644e-05	rs957921757	NM_001199464.2:c.-5C>A	0.668809	0.337266	0.331543	5'UTR
NM_001199464	C	G	36	PDCD2	6.44679e-06	rs760052977	NM_001199464.2:c.-21C>G	0.469544	0.337266	0.132278	5'UTR
NM_001199464	T	C	25	PDCD2	9.57563e-07	.	NM_001199464.2:c.-32T>C	0.596064	0.337266	0.258798	5'UTR
NM_001199464	C	T	17	PDCD2	1.95886e-06	rs1290990714	NM_001199464.2:c.-40C>T	0.440953	0.337266	0.103687	5'UTR
NM_001199464	C	T	41	PDCD2	9.14277e-07	rs539613984	NM_001199464.2:c.-16C>T	0.173516	0.337266	-0.16375	5'UTR
NM_001199464	C	T	52	PDCD2	2.7084e-06	.	NM_001199464.2:c.-5C>T	0.495827	0.337266	0.158561	5'UTR
NM_001199464	T	A	11	PDCD2	9.987e-07	.	NM_001199464.2:c.-46T>A	0.48842	0.337266	0.151154	5'UTR
NM_001199464	T	C	5	PDCD2	1.19432e-05	.	NM_001199464.2:c.-52T>C	0.452022	0.337266	0.114756	5'UTR
NM_001199464	C	T	35	PDCD2	9.25215e-07	.	NM_001199464.2:c.-22C>T	0.560279	0.337266	0.223013	5'UTR
NM_001199464	C	A	47	PDCD2	4.53536e-06	rs1427434007	NM_001199464.2:c.-10C>A	0.459552	0.337266	0.122286	5'UTR
NM_001199464	C	A	39	PDCD2	4.59074e-06	.	NM_001199464.2:c.-18C>A	0.487057	0.337266	0.149791	5'UTR
NM_001199464	C	T	6	PDCD2	0.000216477	rs555386885	NM_001199464.2:c.-51C>T	0.525068	0.337266	0.187802	5'UTR
NM_001199464	C	T	32	PDCD2	2.84275e-06	rs1365401189	NM_001199464.2:c.-25C>T	0.506653	0.337266	0.169387	5'UTR
NM_001199464	C	T	36	PDCD2	4.60485e-05	rs760052977	NM_001199464.2:c.-21C>T	0.449234	0.337266	0.111968	5'UTR
NM_001199464	C	A	36	PDCD2	2.02614e-05	rs760052977	NM_001199464.2:c.-21C>A	0.559344	0.337266	0.222078	5'UTR
NM_001199464	G	A	21	PDCD2	1.05612e-05	rs1260952470	NM_001199464.2:c.-36G>A	0.521063	0.337266	0.183797	5'UTR
NM_001199464	G	A	26	PDCD2	2.84308e-06	rs1779763057	NM_001199464.2:c.-31G>A	0.553932	0.337266	0.216666	5'UTR
NM_001199464	C	G	9	PDCD2	1.02848e-06	.	NM_001199464.2:c.-48C>G	0.462463	0.337266	0.125197	5'UTR
NM_001199464	C	G	19	PDCD2	1.36544e-05	rs566808900	NM_001199464.2:c.-38C>G	0.438548	0.337266	0.101282	5'UTR
NM_001199464	C	A	32	PDCD2	9.47576e-07	.	NM_001199464.2:c.-25C>A	0.591242	0.337266	0.253976	5'UTR
NM_001199506	C	T	9	PHACTR3	1.20048e-06	.	NM_001199506.2:c.-80C>T	0.527935	0.346653	0.181283	5'UTR
NM_001199506	A	G	48	PHACTR3	0.573615	rs2426809	NM_001199506.2:c.-41A>G	0.223709	0.346653	-0.122944	5'UTR
NM_001199506	C	T	20	PHACTR3	1.08046e-05	rs370629551	NM_001199506.2:c.-69C>T	0.196532	0.346653	-0.150121	5'UTR
NM_001199506	C	T	77	PHACTR3	1.2032e-06	.	NM_001199506.2:c.-12C>T	0.462726	0.346653	0.116073	5'UTR
NM_001199506	G	A	51	PHACTR3	4.80297e-06	rs554918689	NM_001199506.2:c.-38G>A	0.554541	0.346653	0.207889	5'UTR
NM_001199506	G	A	21	PHACTR3	1.56063e-05	rs1001779831	NM_001199506.2:c.-68G>A	0.548842	0.346653	0.20219	5'UTR
NM_001199506	G	C	31	PHACTR3	1.20047e-06	.	NM_001199506.2:c.-58G>C	0.509101	0.346653	0.162449	5'UTR
NM_001199506	C	T	18	PHACTR3	7.20297e-06	rs1423152048	NM_001199506.2:c.-71C>T	0.494145	0.346653	0.147493	5'UTR
NM_001199506	C	G	20	PHACTR3	1.20051e-06	rs370629551	NM_001199506.2:c.-69C>G	0.205352	0.346653	-0.1413	5'UTR
NM_001199510	G	A	42	NCR2	2.38711e-06	.	NM_001199510.2:c.-228G>A	0.180409	0.0784345	0.101975	5'UTR
NM_001199534	G	A	12	RAB5IF	2.82313e-05	rs781712019	NM_001199534.2:c.-162G>A	0.406885	0.145542	0.261343	5'UTR
NM_001199534	T	G	21	RAB5IF	7.04893e-05	rs970635737	NM_001199534.2:c.-153T>G	0.300052	0.145542	0.15451	5'UTR
NM_001199534	C	T	16	RAB5IF	4.36065e-05	rs992795738	NM_001199534.2:c.-158C>T	0.258267	0.145542	0.112726	5'UTR
NM_001199534	G	T	49	RAB5IF	3.17128e-06	.	NM_001199534.2:c.-125G>T	0.261325	0.145542	0.115783	5'UTR
NM_001199534	A	C	42	RAB5IF	3.32825e-06	.	NM_001199534.2:c.-132A>C	0.313946	0.145542	0.168404	5'UTR
NM_001199534	G	C	94	RAB5IF	4.78098e-06	rs1470671486	NM_001199534.2:c.-80G>C	0.24585	0.145542	0.100308	5'UTR
NM_001199633	C	T	14	SLC28A3	9.2811e-06	.	NM_001199633.2:c.-112C>T	0.738254	0.618162	0.120092	5'UTR
NM_001199633	C	T	55	SLC28A3	9.08609e-06	rs939706967	NM_001199633.2:c.-71C>T	0.79049	0.618162	0.172328	5'UTR
NM_001199633	A	G	32	SLC28A3	3.1882e-06	.	NM_001199633.2:c.-94A>G	0.464741	0.618162	-0.153421	5'UTR
NM_001199633	G	A	6	SLC28A3	9.9678e-07	.	NM_001199633.2:c.-120G>A	0.414263	0.618162	-0.203899	5'UTR
NM_001199633	G	T	9	SLC28A3	9.95393e-07	.	NM_001199633.2:c.-117G>T	0.391647	0.618162	-0.226515	5'UTR
NM_001199633	C	A	70	SLC28A3	6.88247e-07	.	NM_001199633.2:c.-56C>A	0.489927	0.618162	-0.128235	5'UTR
NM_001199633	T	C	49	SLC28A3	2.5464e-06	.	NM_001199633.2:c.-77T>C	0.760705	0.618162	0.142542	5'UTR
NM_001199633	A	G	56	SLC28A3	6.96707e-07	.	NM_001199633.2:c.-70A>G	0.752543	0.618162	0.134381	5'UTR
NM_001199633	T	C	17	SLC28A3	8.99748e-07	.	NM_001199633.2:c.-109T>C	0.782715	0.618162	0.164552	5'UTR
NM_001199633	T	A	71	SLC28A3	6.87746e-07	.	NM_001199633.2:c.-55T>A	0.460203	0.618162	-0.157959	5'UTR
NM_001199633	T	A	17	SLC28A3	8.9975e-07	.	NM_001199633.2:c.-109T>A	0.721676	0.618162	0.103514	5'UTR
NM_001199633	A	G	8	SLC28A3	1.94241e-06	.	NM_001199633.2:c.-118A>G	0.368402	0.618162	-0.24976	5'UTR
NM_001199633	C	A	37	SLC28A3	7.73352e-07	.	NM_001199633.2:c.-89C>A	0.48459	0.618162	-0.133572	5'UTR
NM_001199633	C	T	70	SLC28A3	5.43715e-05	rs374180571	NM_001199633.2:c.-56C>T	0.50571	0.618162	-0.112452	5'UTR
NM_001199633	T	C	82	SLC28A3	4.38455e-05	rs201277652	NM_001199633.2:c.-44T>C	0.49638	0.618162	-0.121782	5'UTR
NM_001199633	T	G	71	SLC28A3	5.50196e-06	rs1330162282	NM_001199633.2:c.-55T>G	0.499773	0.618162	-0.118389	5'UTR
NM_001199633	C	G	10	SLC28A3	9.60846e-07	.	NM_001199633.2:c.-116C>G	0.720439	0.618162	0.102277	5'UTR
NM_001199633	C	T	26	SLC28A3	4.17581e-06	rs1827135133	NM_001199633.2:c.-100C>T	0.494959	0.618162	-0.123203	5'UTR
NM_001199633	G	A	16	SLC28A3	9.30544e-07	rs1366588068	NM_001199633.2:c.-110G>A	0.744917	0.618162	0.126755	5'UTR
NM_001199661	G	C	7	PMF1-BGLAP	1.59151e-06	.	NM_001199661.1:c.-22G>C	0.256708	0.577376	-0.320669	5'UTR
NM_001199661	T	G	9	PMF1-BGLAP	6.84303e-07	rs1358831308	NM_001199661.1:c.-20T>G	0.386825	0.577376	-0.190552	5'UTR
NM_001199661	C	A	25	PMF1-BGLAP	1.59061e-06	.	NM_001199661.1:c.-4C>A	0.804035	0.577376	0.226659	5'UTR
NM_001199661	G	C	12	PMF1-BGLAP	7.52575e-06	rs369905229	NM_001199661.1:c.-17G>C	0.36118	0.577376	-0.216196	5'UTR
NM_001199661	T	G	17	PMF1-BGLAP	1.59107e-06	.	NM_001199661.1:c.-12T>G	0.329425	0.577376	-0.247952	5'UTR
NM_001199661	T	C	10	PMF1-BGLAP	1.5915e-06	rs767801862	NM_001199661.1:c.-19T>C	0.741207	0.577376	0.163831	5'UTR
NM_001199661	G	A	16	PMF1-BGLAP	2.73658e-06	rs1448064223	NM_001199661.1:c.-13G>A	0.797653	0.577376	0.220276	5'UTR
NM_001199661	A	G	21	PMF1-BGLAP	1.20032e-06	.	NM_001199661.1:c.-8A>G	0.319246	0.577376	-0.25813	5'UTR
NM_001199662	G	A	16	PMF1-BGLAP	2.73658e-06	rs1448064223	NM_001199662.1:c.-13G>A	0.779108	0.552958	0.22615	5'UTR
NM_001199662	C	G	19	PMF1-BGLAP	1.59085e-06	rs925192484	NM_001199662.1:c.-10C>G	0.65317	0.552958	0.100212	5'UTR
NM_001199662	T	G	9	PMF1-BGLAP	6.84303e-07	rs1358831308	NM_001199662.1:c.-20T>G	0.364125	0.552958	-0.188833	5'UTR
NM_001199662	C	A	25	PMF1-BGLAP	1.59061e-06	.	NM_001199662.1:c.-4C>A	0.782797	0.552958	0.229839	5'UTR
NM_001199662	T	C	10	PMF1-BGLAP	1.5915e-06	rs767801862	NM_001199662.1:c.-19T>C	0.710218	0.552958	0.15726	5'UTR
NM_001199662	T	G	17	PMF1-BGLAP	1.59107e-06	.	NM_001199662.1:c.-12T>G	0.309596	0.552958	-0.243363	5'UTR
NM_001199662	G	C	12	PMF1-BGLAP	7.52575e-06	rs369905229	NM_001199662.1:c.-17G>C	0.33898	0.552958	-0.213978	5'UTR
NM_001199662	G	C	7	PMF1-BGLAP	1.59151e-06	.	NM_001199662.1:c.-22G>C	0.239597	0.552958	-0.313362	5'UTR
NM_001199662	A	G	21	PMF1-BGLAP	1.20032e-06	.	NM_001199662.1:c.-8A>G	0.297451	0.552958	-0.255508	5'UTR
NM_001199663	G	C	12	PMF1-BGLAP	7.52575e-06	rs369905229	NM_001199663.1:c.-17G>C	0.487751	0.703576	-0.215826	5'UTR
NM_001199663	T	G	17	PMF1-BGLAP	1.59107e-06	.	NM_001199663.1:c.-12T>G	0.45471	0.703576	-0.248867	5'UTR
NM_001199663	T	C	10	PMF1-BGLAP	1.5915e-06	rs767801862	NM_001199663.1:c.-19T>C	0.824802	0.703576	0.121226	5'UTR
NM_001199663	A	G	21	PMF1-BGLAP	1.20032e-06	.	NM_001199663.1:c.-8A>G	0.457976	0.703576	-0.2456	5'UTR
NM_001199663	G	C	7	PMF1-BGLAP	1.59151e-06	.	NM_001199663.1:c.-22G>C	0.370994	0.703576	-0.332583	5'UTR
NM_001199663	T	G	9	PMF1-BGLAP	6.84303e-07	rs1358831308	NM_001199663.1:c.-20T>G	0.519164	0.703576	-0.184412	5'UTR
NM_001199663	C	A	25	PMF1-BGLAP	1.59061e-06	.	NM_001199663.1:c.-4C>A	0.876312	0.703576	0.172735	5'UTR
NM_001199663	G	A	16	PMF1-BGLAP	2.73658e-06	rs1448064223	NM_001199663.1:c.-13G>A	0.870857	0.703576	0.167281	5'UTR
NM_001199664	T	G	17	PMF1-BGLAP	1.59107e-06	.	NM_001199664.1:c.-12T>G	0.316427	0.572501	-0.256074	5'UTR
NM_001199664	A	G	21	PMF1-BGLAP	1.20032e-06	.	NM_001199664.1:c.-8A>G	0.305875	0.572501	-0.266626	5'UTR
NM_001199664	T	G	9	PMF1-BGLAP	6.84303e-07	rs1358831308	NM_001199664.1:c.-20T>G	0.369291	0.572501	-0.20321	5'UTR
NM_001199664	G	C	7	PMF1-BGLAP	1.59151e-06	.	NM_001199664.1:c.-22G>C	0.246522	0.572501	-0.325979	5'UTR
NM_001199664	T	C	10	PMF1-BGLAP	1.5915e-06	rs767801862	NM_001199664.1:c.-19T>C	0.764401	0.572501	0.191899	5'UTR
NM_001199664	C	A	25	PMF1-BGLAP	1.59061e-06	.	NM_001199664.1:c.-4C>A	0.805277	0.572501	0.232776	5'UTR
NM_001199664	G	A	16	PMF1-BGLAP	2.73658e-06	rs1448064223	NM_001199664.1:c.-13G>A	0.798267	0.572501	0.225765	5'UTR
NM_001199664	G	C	12	PMF1-BGLAP	7.52575e-06	rs369905229	NM_001199664.1:c.-17G>C	0.345791	0.572501	-0.22671	5'UTR
NM_001199673	T	G	81	CALU	1.20189e-06	.	NM_001199673.2:c.-5T>G	0.39411	0.569463	-0.175353	5'UTR
NM_001199693	G	A	8	SLC4A2	0.00313727	rs146935548	NM_001199693.1:c.-86G>A	0.371331	0.180724	0.190606	5'UTR
NM_001199693	C	T	35	SLC4A2	7.59635e-07	rs1797087593	NM_001199693.1:c.-59C>T	0.0798779	0.180724	-0.100846	5'UTR
NM_001199693	G	A	24	SLC4A2	1.45941e-05	.	NM_001199693.1:c.-70G>A	0.32288	0.180724	0.142156	5'UTR
NM_001199693	A	G	75	SLC4A2	2.19883e-06	rs1157468643	NM_001199693.1:c.-19A>G	0.073024	0.180724	-0.1077	5'UTR
NM_001199693	A	C	21	SLC4A2	4.61558e-06	rs1306327175	NM_001199693.1:c.-73A>C	0.0506477	0.180724	-0.130077	5'UTR
NM_001199693	T	C	71	SLC4A2	1.88467e-06	.	NM_001199693.1:c.-23T>C	0.312256	0.180724	0.131531	5'UTR
NM_001199693	C	G	35	SLC4A2	3.79817e-06	.	NM_001199693.1:c.-59C>G	0.0635456	0.180724	-0.117179	5'UTR
NM_001199706	A	T	48	KIAA0895	1.20032e-06	.	NM_001199706.2:c.-253A>T	0.644412	0.780597	-0.136186	5'UTR
NM_001199706	A	C	47	KIAA0895	1.20032e-06	rs2116402415	NM_001199706.2:c.-254A>C	0.654949	0.780597	-0.125649	5'UTR
NM_001199706	C	G	45	KIAA0895	1.20032e-06	.	NM_001199706.2:c.-256C>G	0.664481	0.780597	-0.116116	5'UTR
NM_001199706	G	A	18	KIAA0895	1.0069e-06	.	NM_001199706.2:c.-283G>A	0.886317	0.780597	0.10572	5'UTR
NM_001199706	C	G	50	KIAA0895	9.64562e-07	.	NM_001199706.2:c.-251C>G	0.648493	0.780597	-0.132104	5'UTR
NM_001199706	G	A	51	KIAA0895	9.64994e-07	rs1003751426	NM_001199706.2:c.-250G>A	0.917249	0.780597	0.136651	5'UTR
NM_001199706	G	A	54	KIAA0895	9.61657e-07	.	NM_001199706.2:c.-247G>A	0.678597	0.780597	-0.102	5'UTR
NM_001199706	T	C	53	KIAA0895	9.61979e-07	.	NM_001199706.2:c.-248T>C	0.517327	0.780597	-0.26327	5'UTR
NM_001199706	C	T	83	KIAA0895	3.77462e-06	rs1007499840	NM_001199706.2:c.-218C>T	0.887745	0.780597	0.107148	5'UTR
NM_001199706	A	C	11	KIAA0895	6.90141e-06	.	NM_001199706.2:c.-290A>C	0.908127	0.780597	0.12753	5'UTR
NM_001199706	A	C	61	KIAA0895	2.88191e-06	rs1233209081	NM_001199706.2:c.-240A>C	0.663343	0.780597	-0.117254	5'UTR
NM_001199706	G	A	49	KIAA0895	9.64471e-07	rs1277777988	NM_001199706.2:c.-252G>A	0.669297	0.780597	-0.1113	5'UTR
NM_001199706	T	A	53	KIAA0895	4.6175e-05	rs966859486	NM_001199706.2:c.-248T>A	0.662724	0.780597	-0.117874	5'UTR
NM_001199706	T	C	56	KIAA0895	4.82798e-06	rs998673292	NM_001199706.2:c.-245T>C	0.570327	0.780597	-0.21027	5'UTR
NM_001199707	C	T	152	KIAA0895	4.54269e-06	rs570506811	NM_001199707.2:c.-247C>T	0.684208	0.582392	0.101816	5'UTR
NM_001199707	A	T	48	KIAA0895	1.20032e-06	.	NM_001199707.2:c.-351A>T	0.394444	0.582392	-0.187948	5'UTR
NM_001199707	G	A	51	KIAA0895	9.64994e-07	rs1003751426	NM_001199707.2:c.-348G>A	0.827165	0.582392	0.244773	5'UTR
NM_001199707	G	A	42	KIAA0895	2.91469e-06	rs1400384617	NM_001199707.2:c.-357G>A	0.686601	0.582392	0.104209	5'UTR
NM_001199707	C	G	45	KIAA0895	1.20032e-06	.	NM_001199707.2:c.-354C>G	0.420471	0.582392	-0.161921	5'UTR
NM_001199707	A	C	47	KIAA0895	1.20032e-06	rs2116402415	NM_001199707.2:c.-352A>C	0.41951	0.582392	-0.162882	5'UTR
NM_001199707	A	G	20	KIAA0895	6.14273e-06	.	NM_001199707.2:c.-379A>G	0.697372	0.582392	0.11498	5'UTR
NM_001199707	C	A	166	KIAA0895	8.93265e-07	rs1785753781	NM_001199707.2:c.-233C>A	0.684273	0.582392	0.101881	5'UTR
NM_001199707	C	G	50	KIAA0895	9.64562e-07	.	NM_001199707.2:c.-349C>G	0.429588	0.582392	-0.152804	5'UTR
NM_001199707	G	A	49	KIAA0895	9.64471e-07	rs1277777988	NM_001199707.2:c.-350G>A	0.435516	0.582392	-0.146875	5'UTR
NM_001199707	C	T	83	KIAA0895	3.77462e-06	rs1007499840	NM_001199707.2:c.-316C>T	0.757329	0.582392	0.174937	5'UTR
NM_001199707	G	A	54	KIAA0895	9.61657e-07	.	NM_001199707.2:c.-345G>A	0.44337	0.582392	-0.139022	5'UTR
NM_001199707	T	C	85	KIAA0895	3.76334e-06	.	NM_001199707.2:c.-314T>C	0.451513	0.582392	-0.130879	5'UTR
NM_001199707	T	C	56	KIAA0895	4.82798e-06	rs998673292	NM_001199707.2:c.-343T>C	0.33803	0.582392	-0.244362	5'UTR
NM_001199707	G	C	15	KIAA0895	9.08535e-06	rs1785765930	NM_001199707.2:c.-384G>C	0.694041	0.582392	0.111649	5'UTR
NM_001199707	G	A	18	KIAA0895	1.0069e-06	.	NM_001199707.2:c.-381G>A	0.770115	0.582392	0.187723	5'UTR
NM_001199707	T	C	26	KIAA0895	1.29142e-05	.	NM_001199707.2:c.-373T>C	0.731667	0.582392	0.149276	5'UTR
NM_001199707	A	C	61	KIAA0895	2.88191e-06	rs1233209081	NM_001199707.2:c.-338A>C	0.443485	0.582392	-0.138907	5'UTR
NM_001199707	G	A	34	KIAA0895	9.80623e-07	.	NM_001199707.2:c.-365G>A	0.699987	0.582392	0.117595	5'UTR
NM_001199707	C	A	74	KIAA0895	8.33665e-05	rs893864009	NM_001199707.2:c.-325C>A	0.478781	0.582392	-0.103611	5'UTR
NM_001199707	G	T	38	KIAA0895	1.9497e-06	rs1164133035	NM_001199707.2:c.-361G>T	0.464471	0.582392	-0.117921	5'UTR
NM_001199707	T	A	53	KIAA0895	4.6175e-05	rs966859486	NM_001199707.2:c.-346T>A	0.428215	0.582392	-0.154177	5'UTR
NM_001199707	T	C	53	KIAA0895	9.61979e-07	.	NM_001199707.2:c.-346T>C	0.292688	0.582392	-0.289704	5'UTR
NM_001199707	G	C	58	KIAA0895	3.60097e-06	.	NM_001199707.2:c.-341G>C	0.466476	0.582392	-0.115916	5'UTR
NM_001199707	A	C	11	KIAA0895	6.90141e-06	.	NM_001199707.2:c.-388A>C	0.788067	0.582392	0.205675	5'UTR
NM_001199708	C	G	33	KIAA0895	9.81992e-07	rs1471736583	NM_001199708.2:c.-373C>G	0.384848	0.277679	0.10717	5'UTR
NM_001199708	G	A	51	KIAA0895	9.64994e-07	rs1003751426	NM_001199708.2:c.-355G>A	0.384544	0.277679	0.106865	5'UTR
NM_001199708	A	G	32	KIAA0895	1.9748e-06	rs1785764743	NM_001199708.2:c.-374A>G	0.446874	0.277679	0.169196	5'UTR
NM_001199708	C	A	55	KIAA0895	1.15434e-05	.	NM_001199708.2:c.-351C>A	0.141384	0.277679	-0.136295	5'UTR
NM_001199708	A	C	11	KIAA0895	6.90141e-06	.	NM_001199708.2:c.-395A>C	0.46145	0.277679	0.183771	5'UTR
NM_001199708	C	G	50	KIAA0895	9.64562e-07	.	NM_001199708.2:c.-356C>G	0.167508	0.277679	-0.11017	5'UTR
NM_001199708	C	G	25	KIAA0895	1.20032e-06	.	NM_001199708.2:c.-381C>G	0.387533	0.277679	0.109854	5'UTR
NM_001199708	G	A	72	KIAA0895	9.14227e-06	rs1785760948	NM_001199708.2:c.-334G>A	0.402663	0.277679	0.124985	5'UTR
NM_001199708	G	A	42	KIAA0895	2.91469e-06	rs1400384617	NM_001199708.2:c.-364G>A	0.396943	0.277679	0.119265	5'UTR
NM_001199708	C	G	31	KIAA0895	1.18203e-05	rs1229690948	NM_001199708.2:c.-375C>G	0.421396	0.277679	0.143717	5'UTR
NM_001199708	A	C	61	KIAA0895	2.88191e-06	rs1233209081	NM_001199708.2:c.-345A>C	0.177081	0.277679	-0.100598	5'UTR
NM_001199708	C	T	73	KIAA0895	4.51443e-06	rs1785760771	NM_001199708.2:c.-333C>T	0.414746	0.277679	0.137068	5'UTR
NM_001199708	T	C	26	KIAA0895	1.29142e-05	.	NM_001199708.2:c.-380T>C	0.385032	0.277679	0.107354	5'UTR
NM_001199708	C	T	31	KIAA0895	9.85028e-06	rs1229690948	NM_001199708.2:c.-375C>T	0.386616	0.277679	0.108937	5'UTR
NM_001199708	T	C	53	KIAA0895	9.61979e-07	.	NM_001199708.2:c.-353T>C	0.157681	0.277679	-0.119997	5'UTR
NM_001199708	C	T	60	KIAA0895	8.63188e-06	.	NM_001199708.2:c.-346C>T	0.381247	0.277679	0.103568	5'UTR
NM_001199723	G	A	43	CRABP2	4.29997e-06	.	NM_001199723.2:c.-134G>A	0.336597	0.168052	0.168545	5'UTR
NM_001199729	G	C	14	MSRA	5.21812e-05	rs1350944712	NM_001199729.3:c.-511G>C	0.696413	0.820949	-0.124536	5'UTR
NM_001199729	T	C	68	MSRA	2.61691e-05	rs1453165333	NM_001199729.3:c.-457T>C	0.681115	0.820949	-0.139834	5'UTR
NM_001199729	C	T	37	MSRA	8.0481e-06	rs751813875	NM_001199729.3:c.-488C>T	0.715069	0.820949	-0.10588	5'UTR
NM_001199741	G	T	116	GADD45A	4.98343e-06	.	NM_001199741.2:c.-179G>T	0.389771	0.26848	0.121291	5'UTR
NM_001199741	A	G	25	GADD45A	9.3719e-06	rs915902617	NM_001199741.2:c.-270A>G	0.15537	0.26848	-0.11311	5'UTR
NM_001199741	G	A	188	GADD45A	3.04306e-05	rs544768387	NM_001199741.2:c.-107G>A	0.391058	0.26848	0.122578	5'UTR
NM_001199741	G	T	47	GADD45A	1.14463e-05	.	NM_001199741.2:c.-248G>T	0.395635	0.26848	0.127155	5'UTR
NM_001199741	G	A	27	GADD45A	9.27036e-06	rs1190432793	NM_001199741.2:c.-268G>A	0.529481	0.26848	0.261001	5'UTR
NM_001199741	G	T	13	GADD45A	3.25737e-06	rs1646123032	NM_001199741.2:c.-282G>T	0.369839	0.26848	0.101359	5'UTR
NM_001199741	C	A	55	GADD45A	2.82526e-06	rs1398996723	NM_001199741.2:c.-240C>A	0.410253	0.26848	0.141773	5'UTR
NM_001199741	A	G	38	GADD45A	4.39537e-05	rs963341870	NM_001199741.2:c.-257A>G	0.452993	0.26848	0.184513	5'UTR
NM_001199741	T	C	45	GADD45A	8.6325e-06	rs1646123616	NM_001199741.2:c.-250T>C	0.379039	0.26848	0.110558	5'UTR
NM_001199741	G	C	47	GADD45A	2.86157e-06	.	NM_001199741.2:c.-248G>C	0.40106	0.26848	0.13258	5'UTR
NM_001199741	G	A	116	GADD45A	4.23592e-05	rs1039025063	NM_001199741.2:c.-179G>A	0.385041	0.26848	0.116561	5'UTR
NM_001199741	A	G	128	GADD45A	1.41569e-05	rs1646124685	NM_001199741.2:c.-167A>G	0.15272	0.26848	-0.11576	5'UTR
NM_001199741	G	A	19	GADD45A	3.14554e-06	.	NM_001199741.2:c.-276G>A	0.415064	0.26848	0.146584	5'UTR
NM_001199742	G	A	27	GADD45A	9.27036e-06	rs1190432793	NM_001199742.2:c.-268G>A	0.590046	0.316313	0.273733	5'UTR
NM_001199742	G	A	102	GADD45A	2.59214e-06	rs900907936	NM_001199742.2:c.-193G>A	0.416326	0.316313	0.100013	5'UTR
NM_001199742	G	T	47	GADD45A	1.14463e-05	.	NM_001199742.2:c.-248G>T	0.455971	0.316313	0.139658	5'UTR
NM_001199742	G	T	116	GADD45A	4.98343e-06	.	NM_001199742.2:c.-179G>T	0.450295	0.316313	0.133982	5'UTR
NM_001199742	G	A	116	GADD45A	4.23592e-05	rs1039025063	NM_001199742.2:c.-179G>A	0.445223	0.316313	0.12891	5'UTR
NM_001199742	G	C	47	GADD45A	2.86157e-06	.	NM_001199742.2:c.-248G>C	0.461197	0.316313	0.144884	5'UTR
NM_001199742	G	T	13	GADD45A	3.25737e-06	rs1646123032	NM_001199742.2:c.-282G>T	0.428853	0.316313	0.11254	5'UTR
NM_001199742	G	A	188	GADD45A	3.04306e-05	rs544768387	NM_001199742.2:c.-107G>A	0.451841	0.316313	0.135528	5'UTR
NM_001199742	T	C	45	GADD45A	8.6325e-06	rs1646123616	NM_001199742.2:c.-250T>C	0.438266	0.316313	0.121953	5'UTR
NM_001199742	T	A	17	GADD45A	3.21419e-06	.	NM_001199742.2:c.-278T>A	0.422458	0.316313	0.106145	5'UTR
NM_001199742	C	A	55	GADD45A	2.82526e-06	rs1398996723	NM_001199742.2:c.-240C>A	0.471301	0.316313	0.154988	5'UTR
NM_001199742	A	G	128	GADD45A	1.41569e-05	rs1646124685	NM_001199742.2:c.-167A>G	0.182938	0.316313	-0.133375	5'UTR
NM_001199742	A	G	38	GADD45A	4.39537e-05	rs963341870	NM_001199742.2:c.-257A>G	0.514332	0.316313	0.198019	5'UTR
NM_001199742	A	G	25	GADD45A	9.3719e-06	rs915902617	NM_001199742.2:c.-270A>G	0.185691	0.316313	-0.130622	5'UTR
NM_001199742	G	A	134	GADD45A	4.52098e-06	rs1464479143	NM_001199742.2:c.-161G>A	0.426425	0.316313	0.110112	5'UTR
NM_001199742	G	A	19	GADD45A	3.14554e-06	.	NM_001199742.2:c.-276G>A	0.475214	0.316313	0.158901	5'UTR
NM_001199742	C	G	20	GADD45A	3.1456e-06	.	NM_001199742.2:c.-275C>G	0.211006	0.316313	-0.105307	5'UTR
NM_001199747	G	A	44	HOXD8	8.27321e-06	rs1690035942	NM_001199747.2:c.-150G>A	0.811064	0.704392	0.106672	5'UTR
NM_001199747	C	A	22	HOXD8	9.30129e-06	rs1398620857	NM_001199747.2:c.-172C>A	0.812088	0.704392	0.107696	5'UTR
NM_001199747	C	T	11	HOXD8	4.63869e-06	.	NM_001199747.2:c.-183C>T	0.59466	0.704392	-0.109732	5'UTR
NM_001199747	C	A	19	HOXD8	4.64468e-06	.	NM_001199747.2:c.-175C>A	0.85901	0.704392	0.154618	5'UTR
NM_001199747	C	T	87	HOXD8	1.20049e-06	.	NM_001199747.2:c.-107C>T	0.567098	0.704392	-0.137295	5'UTR
NM_001199758	C	G	166	MTHFS	9.60257e-06	.	NM_001199758.1:c.-14C>G	0.6257	0.513539	0.112162	5'UTR
NM_001199758	G	A	88	MTHFS	3.22541e-06	.	NM_001199758.1:c.-92G>A	0.649178	0.513539	0.135639	5'UTR
NM_001199758	A	T	74	MTHFS	3.35997e-06	.	NM_001199758.1:c.-106A>T	0.369486	0.513539	-0.144053	5'UTR
NM_001199758	T	C	172	MTHFS	6.8406e-07	.	NM_001199758.1:c.-8T>C	0.411395	0.513539	-0.102144	5'UTR
NM_001199758	A	G	119	MTHFS	5.1108e-06	rs1216943031	NM_001199758.1:c.-61A>G	0.407109	0.513539	-0.10643	5'UTR
NM_001199758	G	T	67	MTHFS	3.48969e-06	.	NM_001199758.1:c.-113G>T	0.627829	0.513539	0.11429	5'UTR
NM_001199758	G	C	64	MTHFS	3.43869e-06	.	NM_001199758.1:c.-116G>C	0.688964	0.513539	0.175425	5'UTR
NM_001199758	G	A	66	MTHFS	3.49004e-06	rs958553442	NM_001199758.1:c.-114G>A	0.657928	0.513539	0.14439	5'UTR
NM_001199758	A	T	11	MTHFS	3.35979e-06	.	NM_001199758.1:c.-169A>T	0.696793	0.513539	0.183254	5'UTR
NM_001199758	G	A	67	MTHFS	3.48969e-06	rs927114839	NM_001199758.1:c.-113G>A	0.626853	0.513539	0.113314	5'UTR
NM_001199758	G	A	30	MTHFS	3.28431e-06	.	NM_001199758.1:c.-150G>A	0.645903	0.513539	0.132364	5'UTR
NM_001199758	C	T	3	MTHFS	3.41274e-06	rs1461827696	NM_001199758.1:c.-177C>T	0.614211	0.513539	0.100673	5'UTR
NM_001199758	C	T	47	MTHFS	6.55415e-06	rs919718129	NM_001199758.1:c.-133C>T	0.390098	0.513539	-0.123441	5'UTR
NM_001199758	C	T	51	MTHFS	1.31142e-05	rs537220701	NM_001199758.1:c.-129C>T	0.634346	0.513539	0.120807	5'UTR
NM_001199758	C	A	19	MTHFS	0	.	NM_001199758.1:c.-161C>A	0.353394	0.513539	-0.160145	5'UTR
NM_001199760	C	T	19	ST20-MTHFS	5.54404e-06	rs1393179018	NM_001199760.2:c.-47C>T	0.661759	0.86856	-0.206801	5'UTR
NM_001199760	T	G	44	ST20-MTHFS	2.64881e-06	rs772243089	NM_001199760.2:c.-22T>G	0.765192	0.86856	-0.103368	5'UTR
NM_001199764	G	A	13	PTPRN	1.5097e-06	rs2125099904	NM_001199764.2:c.-232G>A	0.323995	0.162582	0.161413	5'UTR
NM_001199771	G	A	141	RDH5	6.84608e-07	.	NM_001199771.3:c.-22G>A	0.385096	0.487617	-0.102521	5'UTR
NM_001199772	G	C	38	PSMA5	7.1274e-07	.	NM_001199772.2:c.-188G>C	0.812288	0.926514	-0.114226	5'UTR
NM_001199772	A	C	15	PSMA5	7.78502e-07	rs1220563777	NM_001199772.2:c.-211A>C	0.753877	0.926514	-0.172636	5'UTR
NM_001199772	T	C	10	PSMA5	8.04346e-07	.	NM_001199772.2:c.-216T>C	0.730238	0.926514	-0.196276	5'UTR
NM_001199772	T	C	7	PSMA5	7.36344e-06	rs992545450	NM_001199772.2:c.-219T>C	0.769831	0.926514	-0.156682	5'UTR
NM_001199772	A	C	12	PSMA5	7.86197e-07	.	NM_001199772.2:c.-214A>C	0.607516	0.926514	-0.318997	5'UTR
NM_001199772	A	G	12	PSMA5	7.86197e-07	.	NM_001199772.2:c.-214A>G	0.607873	0.926514	-0.31864	5'UTR
NM_001199772	T	C	17	PSMA5	2.30042e-06	rs1192970527	NM_001199772.2:c.-209T>C	0.707878	0.926514	-0.218636	5'UTR
NM_001199772	C	T	19	PSMA5	7.29648e-06	rs1654671139	NM_001199772.2:c.-207C>T	0.792337	0.926514	-0.134177	5'UTR
NM_001199777	G	C	61	POC1B	4.56454e-06	.	NM_001199777.2:c.-277G>C	0.205293	0.0978236	0.10747	5'UTR
NM_001199777	G	A	4	POC1B	8.12836e-07	.	NM_001199777.2:c.-334G>A	0.206443	0.0978236	0.10862	5'UTR
NM_001199777	C	A	66	POC1B	2.26865e-06	.	NM_001199777.2:c.-272C>A	0.209586	0.0978236	0.111763	5'UTR
NM_001199777	G	T	75	POC1B	4.5068e-06	.	NM_001199777.2:c.-263G>T	0.230584	0.0978236	0.132761	5'UTR
NM_001199779	A	G	1	PSMB2	1.41047e-06	rs1651397399	NM_001199779.2:c.-94A>G	0.493976	0.610533	-0.116558	5'UTR
NM_001199779	C	T	9	PSMB2	5.06935e-06	rs1651396592	NM_001199779.2:c.-86C>T	0.330509	0.610533	-0.280024	5'UTR
NM_001199779	A	C	42	PSMB2	2.74061e-06	.	NM_001199779.2:c.-53A>C	0.501099	0.610533	-0.109434	5'UTR
NM_001199779	C	T	7	PSMB2	7.02134e-06	rs946433845	NM_001199779.2:c.-88C>T	0.502979	0.610533	-0.107555	5'UTR
NM_001199779	C	A	19	PSMB2	6.94707e-07	rs1651396225	NM_001199779.2:c.-76C>A	0.779664	0.610533	0.169131	5'UTR
NM_001199779	G	T	66	PSMB2	1.59161e-06	.	NM_001199779.2:c.-29G>T	0.789624	0.610533	0.179091	5'UTR
NM_001199779	G	T	61	PSMB2	2.0529e-06	rs1385287011	NM_001199779.2:c.-34G>T	0.72169	0.610533	0.111157	5'UTR
NM_001199779	C	T	37	PSMB2	2.05803e-06	.	NM_001199779.2:c.-58C>T	0.431229	0.610533	-0.179305	5'UTR
NM_001199779	T	C	38	PSMB2	6.85657e-07	rs1390108535	NM_001199779.2:c.-57T>C	0.396378	0.610533	-0.214155	5'UTR
NM_001199779	T	C	12	PSMB2	2.78745e-06	rs536726140	NM_001199779.2:c.-83T>C	0.349385	0.610533	-0.261149	5'UTR
NM_001199779	T	G	5	PSMB2	2.10832e-06	.	NM_001199779.2:c.-90T>G	0.432471	0.610533	-0.178062	5'UTR
NM_001199779	A	G	33	PSMB2	1.6031e-06	.	NM_001199779.2:c.-62A>G	0.234596	0.610533	-0.375937	5'UTR
NM_001199779	C	T	11	PSMB2	1.66526e-06	rs1651396476	NM_001199779.2:c.-84C>T	0.763722	0.610533	0.153188	5'UTR
NM_001199779	C	A	7	PSMB2	9.12773e-06	.	NM_001199779.2:c.-88C>A	0.475823	0.610533	-0.13471	5'UTR
NM_001199779	C	G	53	PSMB2	7.96498e-06	rs763842759	NM_001199779.2:c.-42C>G	0.38143	0.610533	-0.229103	5'UTR
NM_001199779	G	T	29	PSMB2	6.87518e-07	.	NM_001199779.2:c.-66G>T	0.473977	0.610533	-0.136557	5'UTR
NM_001199779	G	A	29	PSMB2	2.75007e-06	rs1467877117	NM_001199779.2:c.-66G>A	0.481065	0.610533	-0.129468	5'UTR
NM_001199779	G	C	29	PSMB2	6.18766e-06	rs1467877117	NM_001199779.2:c.-66G>C	0.413868	0.610533	-0.196666	5'UTR
NM_001199779	A	G	14	PSMB2	6.95966e-07	.	NM_001199779.2:c.-81A>G	0.496562	0.610533	-0.113971	5'UTR
NM_001199779	G	C	8	PSMB2	1.69218e-06	.	NM_001199779.2:c.-87G>C	0.458201	0.610533	-0.152332	5'UTR
NM_001199779	G	T	46	PSMB2	1.59471e-06	.	NM_001199779.2:c.-49G>T	0.481051	0.610533	-0.129482	5'UTR
NM_001199779	C	A	28	PSMB2	4.8147e-06	.	NM_001199779.2:c.-67C>A	0.77171	0.610533	0.161177	5'UTR
NM_001199779	G	T	47	PSMB2	1.59444e-06	.	NM_001199779.2:c.-48G>T	0.464285	0.610533	-0.146249	5'UTR
NM_001199779	C	G	44	PSMB2	2.05549e-06	rs1651395559	NM_001199779.2:c.-51C>G	0.473133	0.610533	-0.1374	5'UTR
NM_001199779	A	G	35	PSMB2	1.60107e-06	.	NM_001199779.2:c.-60A>G	0.38244	0.610533	-0.228093	5'UTR
NM_001199779	T	C	24	PSMB2	1.61643e-06	.	NM_001199779.2:c.-71T>C	0.423665	0.610533	-0.186869	5'UTR
NM_001199779	G	A	16	PSMB2	1.65091e-06	.	NM_001199779.2:c.-79G>A	0.711339	0.610533	0.100806	5'UTR
NM_001199779	C	T	55	PSMB2	1.36888e-06	rs1651394641	NM_001199779.2:c.-40C>T	0.714403	0.610533	0.10387	5'UTR
NM_001199780	C	T	30	PSMB2	2.34316e-06	rs1651096956	NM_001199780.2:c.-210C>T	0.376365	0.273853	0.102512	5'UTR
NM_001199780	T	G	17	PSMB2	7.85863e-07	.	NM_001199780.2:c.-223T>G	0.124566	0.273853	-0.149287	5'UTR
NM_001199780	T	G	64	PSMB2	5.70043e-05	rs372237151	NM_001199780.2:c.-176T>G	0.173495	0.273853	-0.100357	5'UTR
NM_001199780	T	G	76	PSMB2	1.2006e-06	rs1325116921	NM_001199780.2:c.-164T>G	0.170263	0.273853	-0.103589	5'UTR
NM_001199780	C	G	10	PSMB2	2.34911e-06	.	NM_001199780.2:c.-230C>G	0.419286	0.273853	0.145433	5'UTR
NM_001199781	G	A	54	POC1B-GALNT4	5.75131e-06	rs1196976537	NM_001199781.2:c.-99G>A	0.178024	0.0659917	0.112032	5'UTR
NM_001199781	G	A	13	POC1B-GALNT4	5.06268e-06	rs754711580	NM_001199781.2:c.-140G>A	0.231537	0.0659917	0.165546	5'UTR
NM_001199781	G	A	38	POC1B-GALNT4	7.20799e-07	rs1423352055	NM_001199781.2:c.-115G>A	0.170042	0.0659917	0.10405	5'UTR
NM_001199781	G	C	32	POC1B-GALNT4	3.60785e-06	rs1046338512	NM_001199781.2:c.-121G>C	0.178013	0.0659917	0.112021	5'UTR
NM_001199781	C	A	12	POC1B-GALNT4	7.2329e-07	rs780952919	NM_001199781.2:c.-141C>A	0.244651	0.0659917	0.178659	5'UTR
NM_001199782	A	G	33	POC1B-GALNT4	2.10673e-06	.	NM_001199782.1:c.-75A>G	0.778359	0.88415	-0.10579	5'UTR
NM_001199782	A	G	57	POC1B-GALNT4	1.53409e-05	rs1440561499	NM_001199782.1:c.-51A>G	0.77281	0.88415	-0.111339	5'UTR
NM_001199786	T	G	22	FKBP1A	0.00376582	.	NM_001199786.1:c.-153T>G	0.125976	0.282398	-0.156422	5'UTR
NM_001199786	T	C	22	FKBP1A	1.01975e-05	.	NM_001199786.1:c.-153T>C	0.172395	0.282398	-0.110003	5'UTR
NM_001199786	G	A	14	FKBP1A	8.29779e-06	rs891396308	NM_001199786.1:c.-161G>A	0.580337	0.282398	0.297939	5'UTR
NM_001199786	G	A	7	FKBP1A	4.28927e-06	rs964466329	NM_001199786.1:c.-168G>A	0.456629	0.282398	0.174231	5'UTR
NM_001199802	G	A	3	RPL11	6.84635e-07	rs1644500446	NM_001199802.1:c.-43G>A	0.819698	0.674291	0.145407	5'UTR
NM_001199802	G	A	4	RPL11	6.84571e-07	.	NM_001199802.1:c.-42G>A	0.780094	0.674291	0.105803	5'UTR
NM_001199802	C	G	9	RPL11	0.998141	rs10917413	NM_001199802.1:c.-37C>G	0.818729	0.674291	0.144437	5'UTR
NM_001199802	G	A	11	RPL11	1.59045e-06	.	NM_001199802.1:c.-35G>A	0.824881	0.674291	0.15059	5'UTR
NM_001199802	C	T	13	RPL11	3.42042e-06	rs368612766	NM_001199802.1:c.-33C>T	0.401025	0.674291	-0.273266	5'UTR
NM_001199802	G	A	14	RPL11	3.18088e-06	rs372057610	NM_001199802.1:c.-32G>A	0.789276	0.674291	0.114985	5'UTR
NM_001199802	A	C	16	RPL11	1.36814e-06	rs1458460995	NM_001199802.1:c.-30A>C	0.837014	0.674291	0.162722	5'UTR
NM_001199802	G	A	18	RPL11	3.55714e-05	rs762005936	NM_001199802.1:c.-28G>A	0.914492	0.674291	0.240201	5'UTR
NM_001199802	C	G	19	RPL11	2.4007e-06	.	NM_001199802.1:c.-27C>G	0.554176	0.674291	-0.120115	5'UTR
NM_001199802	C	T	22	RPL11	8.07189e-05	rs371514727	NM_001199802.1:c.-24C>T	0.85972	0.674291	0.185429	5'UTR
NM_001199802	G	C	23	RPL11	2.05219e-06	rs373385064	NM_001199802.1:c.-23G>C	0.511927	0.674291	-0.162364	5'UTR
NM_001199802	C	T	28	RPL11	2.73623e-06	rs748969140	NM_001199802.1:c.-18C>T	0.863856	0.674291	0.189565	5'UTR
NM_001199802	C	T	30	RPL11	3.96752e-05	rs369231011	NM_001199802.1:c.-16C>T	0.851193	0.674291	0.176901	5'UTR
NM_001199802	T	C	32	RPL11	1.02609e-05	rs886046307	NM_001199802.1:c.-14T>C	0.562561	0.674291	-0.11173	5'UTR
NM_001199802	C	A	33	RPL11	2.05217e-06	rs1399874904	NM_001199802.1:c.-13C>A	0.801733	0.674291	0.127442	5'UTR
NM_001199802	C	T	33	RPL11	1.02608e-05	rs1399874904	NM_001199802.1:c.-13C>T	0.820795	0.674291	0.146504	5'UTR
NM_001199802	T	C	40	RPL11	4.10434e-06	rs776164263	NM_001199802.1:c.-6T>C	0.513886	0.674291	-0.160405	5'UTR
NM_001199802	A	G	43	RPL11	1.20033e-06	rs755772032	NM_001199802.1:c.-3A>G	0.778427	0.674291	0.104136	5'UTR
NM_001199802	C	T	45	RPL11	3.18082e-06	rs760781404	NM_001199802.1:c.-1C>T	0.781466	0.674291	0.107174	5'UTR
NM_001199805	C	T	130	KLRC4-KLRK1	3.42126e-06	rs1463186091	NM_001199805.1:c.-406C>T	0.573819	0.461342	0.112477	5'UTR
NM_001199805	C	A	57	KLRC4-KLRK1	8.21102e-06	rs1168805235	NM_001199805.1:c.-479C>A	0.358296	0.461342	-0.103046	5'UTR
NM_001199805	G	A	83	KLRC4-KLRK1	4.77401e-06	rs766527974	NM_001199805.1:c.-453G>A	0.562995	0.461342	0.101653	5'UTR
NM_001199815	G	A	25	GGCT	3.12254e-05	rs1041415130	NM_001199815.2:c.-96G>A	0.758815	0.62638	0.132435	5'UTR
NM_001199815	C	G	24	GGCT	1.78726e-06	.	NM_001199815.2:c.-97C>G	0.780803	0.62638	0.154423	5'UTR
NM_001199815	C	A	36	GGCT	1.63902e-06	.	NM_001199815.2:c.-85C>A	0.738046	0.62638	0.111665	5'UTR
NM_001199815	C	G	20	GGCT	4.688e-06	rs1480972314	NM_001199815.2:c.-101C>G	0.755413	0.62638	0.129032	5'UTR
NM_001199815	C	T	22	GGCT	1.81312e-06	.	NM_001199815.2:c.-99C>T	0.36302	0.62638	-0.263361	5'UTR
NM_001199815	C	T	73	GGCT	2.77186e-06	rs746349095	NM_001199815.2:c.-48C>T	0.754709	0.62638	0.128329	5'UTR
NM_001199815	C	A	9	GGCT	1.04959e-06	.	NM_001199815.2:c.-112C>A	0.899347	0.62638	0.272967	5'UTR
NM_001199815	T	C	47	GGCT	1.12765e-05	rs550525682	NM_001199815.2:c.-74T>C	0.490302	0.62638	-0.136078	5'UTR
NM_001199815	A	T	6	GGCT	1.09046e-06	.	NM_001199815.2:c.-115A>T	0.368663	0.62638	-0.257717	5'UTR
NM_001199815	C	T	38	GGCT	3.9754e-06	.	NM_001199815.2:c.-83C>T	0.41448	0.62638	-0.2119	5'UTR
NM_001199815	G	C	14	GGCT	3.65771e-05	rs548825897	NM_001199815.2:c.-107G>C	0.369514	0.62638	-0.256866	5'UTR
NM_001199815	C	T	20	GGCT	1.03136e-05	rs1480972314	NM_001199815.2:c.-101C>T	0.817525	0.62638	0.191144	5'UTR
NM_001199815	C	A	98	GGCT	5.47656e-06	rs771398567	NM_001199815.2:c.-23C>A	0.748514	0.62638	0.122133	5'UTR
NM_001199815	A	C	13	GGCT	9.79466e-07	.	NM_001199815.2:c.-108A>C	0.734021	0.62638	0.10764	5'UTR
NM_001199815	G	A	28	GGCT	8.68796e-07	.	NM_001199815.2:c.-93G>A	0.777813	0.62638	0.151433	5'UTR
NM_001199815	A	G	32	GGCT	9.17355e-06	rs1250289058	NM_001199815.2:c.-89A>G	0.374007	0.62638	-0.252374	5'UTR
NM_001199815	C	A	73	GGCT	6.92965e-07	rs746349095	NM_001199815.2:c.-48C>A	0.746322	0.62638	0.119941	5'UTR
NM_001199815	C	T	53	GGCT	1.8411e-05	rs984209244	NM_001199815.2:c.-68C>T	0.758489	0.62638	0.132109	5'UTR
NM_001199815	A	G	45	GGCT	3.11067e-06	rs1219567281	NM_001199815.2:c.-76A>G	0.426992	0.62638	-0.199388	5'UTR
NM_001199815	C	G	82	GGCT	3.43993e-06	.	NM_001199815.2:c.-39C>G	0.75927	0.62638	0.132889	5'UTR
NM_001199815	T	G	60	GGCT	7.15715e-07	.	NM_001199815.2:c.-61T>G	0.43989	0.62638	-0.18649	5'UTR
NM_001199815	A	C	32	GGCT	8.33959e-07	.	NM_001199815.2:c.-89A>C	0.427401	0.62638	-0.19898	5'UTR
NM_001199815	T	C	60	GGCT	7.15715e-07	.	NM_001199815.2:c.-61T>C	0.426469	0.62638	-0.199912	5'UTR
NM_001199815	C	G	104	GGCT	6.84489e-07	rs1244323217	NM_001199815.2:c.-17C>G	0.502954	0.62638	-0.123427	5'UTR
NM_001199815	C	T	10	GGCT	5.24096e-06	rs567065063	NM_001199815.2:c.-111C>T	0.378646	0.62638	-0.247735	5'UTR
NM_001199815	G	C	37	GGCT	3.68255e-05	rs897608235	NM_001199815.2:c.-84G>C	0.470419	0.62638	-0.155961	5'UTR
NM_001199815	G	C	61	GGCT	4.27681e-05	rs918715102	NM_001199815.2:c.-60G>C	0.448379	0.62638	-0.178001	5'UTR
NM_001199815	C	A	39	GGCT	7.1125e-06	rs563056663	NM_001199815.2:c.-82C>A	0.836232	0.62638	0.209852	5'UTR
NM_001199815	C	A	8	GGCT	1.07142e-06	.	NM_001199815.2:c.-113C>A	0.511886	0.62638	-0.114494	5'UTR
NM_001199815	G	A	43	GGCT	7.64715e-07	rs1332817447	NM_001199815.2:c.-78G>A	0.815297	0.62638	0.188917	5'UTR
NM_001199815	G	A	50	GGCT	7.49113e-07	.	NM_001199815.2:c.-71G>A	0.751855	0.62638	0.125475	5'UTR
NM_001199815	C	T	9	GGCT	1.04959e-06	rs534326317	NM_001199815.2:c.-112C>T	0.769302	0.62638	0.142922	5'UTR
NM_001199815	A	C	6	GGCT	1.09046e-06	.	NM_001199815.2:c.-115A>C	0.406778	0.62638	-0.219602	5'UTR
NM_001199815	C	T	82	GGCT	1.65116e-05	rs371065943	NM_001199815.2:c.-39C>T	0.78312	0.62638	0.156739	5'UTR
NM_001199815	C	T	31	GGCT	8.3851e-07	.	NM_001199815.2:c.-90C>T	0.810977	0.62638	0.184597	5'UTR
NM_001199816	C	T	22	GGCT	1.81312e-06	.	NM_001199816.2:c.-99C>T	0.598044	0.813502	-0.215458	5'UTR
NM_001199816	G	C	61	GGCT	4.27681e-05	rs918715102	NM_001199816.2:c.-60G>C	0.682668	0.813502	-0.130834	5'UTR
NM_001199816	G	C	14	GGCT	3.65771e-05	rs548825897	NM_001199816.2:c.-107G>C	0.601645	0.813502	-0.211857	5'UTR
NM_001199816	C	T	20	GGCT	1.03136e-05	rs1480972314	NM_001199816.2:c.-101C>T	0.923066	0.813502	0.109564	5'UTR
NM_001199816	G	A	43	GGCT	7.64715e-07	rs1332817447	NM_001199816.2:c.-78G>A	0.917073	0.813502	0.103571	5'UTR
NM_001199816	T	G	60	GGCT	7.15715e-07	.	NM_001199816.2:c.-61T>G	0.674262	0.813502	-0.13924	5'UTR
NM_001199816	C	A	9	GGCT	1.04959e-06	.	NM_001199816.2:c.-112C>A	0.953499	0.813502	0.139996	5'UTR
NM_001199816	C	T	10	GGCT	5.24096e-06	rs567065063	NM_001199816.2:c.-111C>T	0.628615	0.813502	-0.184887	5'UTR
NM_001199816	C	T	31	GGCT	8.3851e-07	.	NM_001199816.2:c.-90C>T	0.913973	0.813502	0.100471	5'UTR
NM_001199816	A	G	45	GGCT	3.11067e-06	rs1219567281	NM_001199816.2:c.-76A>G	0.665849	0.813502	-0.147653	5'UTR
NM_001199816	C	A	39	GGCT	7.1125e-06	rs563056663	NM_001199816.2:c.-82C>A	0.925039	0.813502	0.111537	5'UTR
NM_001199816	C	T	38	GGCT	3.9754e-06	.	NM_001199816.2:c.-83C>T	0.659247	0.813502	-0.154255	5'UTR
NM_001199816	A	C	6	GGCT	1.09046e-06	.	NM_001199816.2:c.-115A>C	0.64613	0.813502	-0.167373	5'UTR
NM_001199816	A	C	32	GGCT	8.33959e-07	.	NM_001199816.2:c.-89A>C	0.658535	0.813502	-0.154967	5'UTR
NM_001199816	A	T	6	GGCT	1.09046e-06	.	NM_001199816.2:c.-115A>T	0.603391	0.813502	-0.210111	5'UTR
NM_001199816	G	C	37	GGCT	3.68255e-05	rs897608235	NM_001199816.2:c.-84G>C	0.700791	0.813502	-0.112711	5'UTR
NM_001199816	T	C	60	GGCT	7.15715e-07	.	NM_001199816.2:c.-61T>C	0.668578	0.813502	-0.144924	5'UTR
NM_001199816	A	G	32	GGCT	9.17355e-06	rs1250289058	NM_001199816.2:c.-89A>G	0.614449	0.813502	-0.199054	5'UTR
NM_001199821	G	A	8	MDP1	7.54023e-07	.	NM_001199821.2:c.-104G>A	0.902165	0.733747	0.168418	5'UTR
NM_001199821	G	T	8	MDP1	7.54022e-07	.	NM_001199821.2:c.-104G>T	0.887008	0.733747	0.153262	5'UTR
NM_001199821	G	C	22	MDP1	7.79075e-06	rs2039692624	NM_001199821.2:c.-90G>C	0.633531	0.733747	-0.100216	5'UTR
NM_001199821	C	T	56	MDP1	3.42597e-06	rs2039691456	NM_001199821.2:c.-56C>T	0.573965	0.733747	-0.159781	5'UTR
NM_001199821	C	T	40	MDP1	6.94021e-07	.	NM_001199821.2:c.-72C>T	0.844384	0.733747	0.110637	5'UTR
NM_001199821	G	A	63	MDP1	1.3693e-06	rs2039691084	NM_001199821.2:c.-49G>A	0.884512	0.733747	0.150765	5'UTR
NM_001199821	C	A	16	MDP1	3.91859e-06	.	NM_001199821.2:c.-96C>A	0.574045	0.733747	-0.159702	5'UTR
NM_001199821	G	C	102	MDP1	6.84078e-07	rs777168677	NM_001199821.2:c.-10G>C	0.622135	0.733747	-0.111612	5'UTR
NM_001199821	C	T	32	MDP1	2.0888e-06	rs1329888124	NM_001199821.2:c.-80C>T	0.861884	0.733747	0.128137	5'UTR
NM_001199821	C	A	10	MDP1	7.55142e-07	.	NM_001199821.2:c.-102C>A	0.887711	0.733747	0.153965	5'UTR
NM_001199821	C	A	56	MDP1	6.85194e-07	.	NM_001199821.2:c.-56C>A	0.558891	0.733747	-0.174855	5'UTR
NM_001199821	C	G	56	MDP1	6.85194e-07	.	NM_001199821.2:c.-56C>G	0.564336	0.733747	-0.169411	5'UTR
NM_001199821	G	A	46	MDP1	2.75123e-05	rs903372800	NM_001199821.2:c.-66G>A	0.852851	0.733747	0.119105	5'UTR
NM_001199821	T	C	33	MDP1	1.61339e-06	.	NM_001199821.2:c.-79T>C	0.515081	0.733747	-0.218666	5'UTR
NM_001199821	T	A	13	MDP1	2.91386e-06	.	NM_001199821.2:c.-99T>A	0.888059	0.733747	0.154313	5'UTR
NM_001199821	T	C	9	MDP1	1.5095e-06	.	NM_001199821.2:c.-103T>C	0.631807	0.733747	-0.101939	5'UTR
NM_001199821	C	T	49	MDP1	6.86659e-07	.	NM_001199821.2:c.-63C>T	0.834831	0.733747	0.101085	5'UTR
NM_001199821	T	A	57	MDP1	6.85117e-07	.	NM_001199821.2:c.-55T>A	0.863095	0.733747	0.129348	5'UTR
NM_001199821	C	T	76	MDP1	6.8425e-07	.	NM_001199821.2:c.-36C>T	0.840031	0.733747	0.106285	5'UTR
NM_001199821	G	A	62	MDP1	4.10822e-06	rs530602027	NM_001199821.2:c.-50G>A	0.846809	0.733747	0.113063	5'UTR
NM_001199821	G	A	14	MDP1	2.17749e-06	rs1462872849	NM_001199821.2:c.-98G>A	0.884681	0.733747	0.150935	5'UTR
NM_001199821	T	C	29	MDP1	7.011e-07	.	NM_001199821.2:c.-83T>C	0.607878	0.733747	-0.125868	5'UTR
NM_001199822	C	T	40	MDP1	6.94021e-07	.	NM_001199822.2:c.-72C>T	0.495737	0.325781	0.169956	5'UTR
NM_001199822	T	A	57	MDP1	6.85117e-07	.	NM_001199822.2:c.-55T>A	0.539385	0.325781	0.213604	5'UTR
NM_001199822	G	A	63	MDP1	1.3693e-06	rs2039691084	NM_001199822.2:c.-49G>A	0.577944	0.325781	0.252163	5'UTR
NM_001199822	C	A	10	MDP1	7.55142e-07	.	NM_001199822.2:c.-102C>A	0.574614	0.325781	0.248833	5'UTR
NM_001199822	G	T	108	MDP1	6.84062e-07	.	NM_001199822.2:c.-4G>T	0.443765	0.325781	0.117984	5'UTR
NM_001199822	G	A	8	MDP1	7.54023e-07	.	NM_001199822.2:c.-104G>A	0.640981	0.325781	0.315201	5'UTR
NM_001199822	C	G	3	MDP1	8.48877e-06	rs953656896	NM_001199822.2:c.-109C>G	0.427444	0.325781	0.101663	5'UTR
NM_001199822	G	A	14	MDP1	2.17749e-06	rs1462872849	NM_001199822.2:c.-98G>A	0.576936	0.325781	0.251156	5'UTR
NM_001199822	T	C	33	MDP1	1.61339e-06	.	NM_001199822.2:c.-79T>C	0.154613	0.325781	-0.171167	5'UTR
NM_001199822	C	G	56	MDP1	6.85194e-07	.	NM_001199822.2:c.-56C>G	0.183294	0.325781	-0.142486	5'UTR
NM_001199822	G	C	102	MDP1	6.84078e-07	rs777168677	NM_001199822.2:c.-10G>C	0.22222	0.325781	-0.103561	5'UTR
NM_001199822	G	T	107	MDP1	2.73629e-06	rs1566662656	NM_001199822.2:c.-5G>T	0.448698	0.325781	0.122917	5'UTR
NM_001199822	G	T	8	MDP1	7.54022e-07	.	NM_001199822.2:c.-104G>T	0.577952	0.325781	0.252172	5'UTR
NM_001199822	G	A	46	MDP1	2.75123e-05	rs903372800	NM_001199822.2:c.-66G>A	0.509181	0.325781	0.1834	5'UTR
NM_001199822	T	C	9	MDP1	1.5095e-06	.	NM_001199822.2:c.-103T>C	0.224361	0.325781	-0.10142	5'UTR
NM_001199822	T	C	29	MDP1	7.011e-07	.	NM_001199822.2:c.-83T>C	0.208942	0.325781	-0.116838	5'UTR
NM_001199822	T	A	13	MDP1	2.91386e-06	.	NM_001199822.2:c.-99T>A	0.585603	0.325781	0.259822	5'UTR
NM_001199822	C	T	65	MDP1	0.000175931	rs564741728	NM_001199822.2:c.-47C>T	0.449177	0.325781	0.123396	5'UTR
NM_001199822	C	T	76	MDP1	6.8425e-07	.	NM_001199822.2:c.-36C>T	0.48663	0.325781	0.160849	5'UTR
NM_001199822	C	T	56	MDP1	3.42597e-06	rs2039691456	NM_001199822.2:c.-56C>T	0.183591	0.325781	-0.142189	5'UTR
NM_001199822	C	T	50	MDP1	6.86702e-07	.	NM_001199822.2:c.-62C>T	0.456011	0.325781	0.130231	5'UTR
NM_001199822	C	A	16	MDP1	3.91859e-06	.	NM_001199822.2:c.-96C>A	0.183483	0.325781	-0.142298	5'UTR
NM_001199822	C	T	49	MDP1	6.86659e-07	.	NM_001199822.2:c.-63C>T	0.481485	0.325781	0.155705	5'UTR
NM_001199822	C	G	2	MDP1	3.37882e-06	.	NM_001199822.2:c.-110C>G	0.441399	0.325781	0.115618	5'UTR
NM_001199822	G	C	69	MDP1	1.59202e-06	.	NM_001199822.2:c.-43G>C	0.431152	0.325781	0.105372	5'UTR
NM_001199822	G	A	62	MDP1	4.10822e-06	rs530602027	NM_001199822.2:c.-50G>A	0.498926	0.325781	0.173145	5'UTR
NM_001199822	G	T	68	MDP1	6.84438e-07	rs775895059	NM_001199822.2:c.-44G>T	0.427359	0.325781	0.101578	5'UTR
NM_001199822	T	G	5	MDP1	2.0133e-05	.	NM_001199822.2:c.-107T>G	0.442645	0.325781	0.116864	5'UTR
NM_001199822	C	T	32	MDP1	2.0888e-06	rs1329888124	NM_001199822.2:c.-80C>T	0.538031	0.325781	0.212251	5'UTR
NM_001199822	C	A	56	MDP1	6.85194e-07	.	NM_001199822.2:c.-56C>A	0.179857	0.325781	-0.145923	5'UTR
NM_001199830	G	C	4	HPSE	1.99489e-06	.	NM_001199830.1:c.-28G>C	0.212037	0.344398	-0.13236	5'UTR
NM_001199830	C	T	18	HPSE	1.91564e-06	.	NM_001199830.1:c.-14C>T	0.502712	0.344398	0.158314	5'UTR
NM_001199830	G	A	10	HPSE	5.92679e-06	rs1160552833	NM_001199830.1:c.-22G>A	0.628664	0.344398	0.284266	5'UTR
NM_001199830	G	T	7	HPSE	2.99727e-06	rs748511244	NM_001199830.1:c.-25G>T	0.220517	0.344398	-0.12388	5'UTR
NM_001199835	G	T	84	SNX10	0.00157233	.	NM_001199835.1:c.-179G>T	0.364711	0.201736	0.162975	5'UTR
NM_001199849	C	T	73	DAP3	3.29724e-06	rs1440944938	NM_001199849.1:c.-112C>T	0.220567	0.0914152	0.129152	5'UTR
NM_001199849	T	G	5	DAP3	1.62175e-06	.	NM_001199849.1:c.-180T>G	0.227761	0.0914152	0.136346	5'UTR
NM_001199849	C	T	17	DAP3	5.47571e-06	rs1653262284	NM_001199849.1:c.-168C>T	0.311247	0.0914152	0.219831	5'UTR
NM_001199850	C	T	73	DAP3	3.29724e-06	rs1440944938	NM_001199850.1:c.-19C>T	0.240167	0.0995074	0.14066	5'UTR
NM_001199850	T	G	5	DAP3	1.62175e-06	.	NM_001199850.1:c.-87T>G	0.245487	0.0995074	0.14598	5'UTR
NM_001199850	G	T	90	DAP3	6.84776e-07	.	NM_001199850.1:c.-2G>T	0.207182	0.0995074	0.107674	5'UTR
NM_001199850	C	T	17	DAP3	5.47571e-06	rs1653262284	NM_001199850.1:c.-75C>T	0.33529	0.0995074	0.235782	5'UTR
NM_001199850	C	A	73	DAP3	6.59448e-06	rs1440944938	NM_001199850.1:c.-19C>A	0.211077	0.0995074	0.11157	5'UTR
NM_001199851	C	T	73	DAP3	3.29724e-06	rs1440944938	NM_001199851.1:c.-19C>T	0.216139	0.0872344	0.128904	5'UTR
NM_001199851	C	A	73	DAP3	6.59448e-06	rs1440944938	NM_001199851.1:c.-19C>A	0.188906	0.0872344	0.101672	5'UTR
NM_001199851	T	G	5	DAP3	1.62175e-06	.	NM_001199851.1:c.-87T>G	0.220208	0.0872344	0.132974	5'UTR
NM_001199851	C	T	17	DAP3	5.47571e-06	rs1653262284	NM_001199851.1:c.-75C>T	0.306579	0.0872344	0.219345	5'UTR
NM_001199852	G	T	54	AK3	8.39821e-07	.	NM_001199852.2:c.-62G>T	0.242403	0.137599	0.104804	5'UTR
NM_001199852	G	T	48	AK3	3.40439e-06	rs1433167790	NM_001199852.2:c.-68G>T	0.32385	0.137599	0.186251	5'UTR
NM_001199852	C	A	79	AK3	3.81595e-06	rs533238384	NM_001199852.2:c.-37C>A	0.288719	0.137599	0.15112	5'UTR
NM_001199852	G	A	66	AK3	1.61965e-06	rs1483523403	NM_001199852.2:c.-50G>A	0.335909	0.137599	0.19831	5'UTR
NM_001199852	G	T	18	AK3	4.51433e-06	rs1842425414	NM_001199852.2:c.-98G>T	0.267101	0.137599	0.129503	5'UTR
NM_001199852	C	A	101	AK3	1.92431e-06	rs1039904205	NM_001199852.2:c.-15C>A	0.277589	0.137599	0.13999	5'UTR
NM_001199852	G	A	35	AK3	2.92271e-06	rs1587666363	NM_001199852.2:c.-81G>A	0.30452	0.137599	0.166921	5'UTR
NM_001199852	C	A	6	AK3	1.89183e-06	.	NM_001199852.2:c.-110C>A	0.417604	0.137599	0.280005	5'UTR
NM_001199852	C	T	47	AK3	3.4017e-06	rs558314823	NM_001199852.2:c.-69C>T	0.28639	0.137599	0.148791	5'UTR
NM_001199852	C	T	43	AK3	1.28856e-05	rs1023486115	NM_001199852.2:c.-73C>T	0.25767	0.137599	0.120071	5'UTR
NM_001199852	C	T	7	AK3	3.79478e-06	rs1446020142	NM_001199852.2:c.-109C>T	0.243519	0.137599	0.105921	5'UTR
NM_001199852	C	A	47	AK3	1.70085e-06	rs558314823	NM_001199852.2:c.-69C>A	0.326406	0.137599	0.188807	5'UTR
NM_001199852	C	T	46	AK3	0.000318684	rs578053372	NM_001199852.2:c.-70C>T	0.335448	0.137599	0.197849	5'UTR
NM_001199852	G	C	66	AK3	5.66876e-06	rs1483523403	NM_001199852.2:c.-50G>C	0.243643	0.137599	0.106044	5'UTR
NM_001199852	G	A	21	AK3	2.67156e-06	rs1488333571	NM_001199852.2:c.-95G>A	0.246764	0.137599	0.109165	5'UTR
NM_001199852	G	A	56	AK3	2.50584e-06	rs1379963081	NM_001199852.2:c.-60G>A	0.278311	0.137599	0.140712	5'UTR
NM_001199885	C	T	113	HYPK	2.57083e-05	rs749377119	NM_001199885.1:c.-66C>T	0.490196	0.629758	-0.139562	5'UTR
NM_001199885	A	C	37	HYPK	3.88479e-06	rs1344062915	NM_001199885.1:c.-142A>C	0.504898	0.629758	-0.124859	5'UTR
NM_001199885	G	A	104	HYPK	8.50146e-06	rs2087296546	NM_001199885.1:c.-75G>A	0.754896	0.629758	0.125139	5'UTR
NM_001199885	T	C	85	HYPK	1.68326e-06	.	NM_001199885.1:c.-94T>C	0.519692	0.629758	-0.110065	5'UTR
NM_001199885	G	C	81	HYPK	5.13343e-06	rs756811240	NM_001199885.1:c.-98G>C	0.730741	0.629758	0.100984	5'UTR
NM_001199885	C	T	60	HYPK	7.06289e-06	rs1158241361	NM_001199885.1:c.-119C>T	0.455862	0.629758	-0.173896	5'UTR
NM_001199885	C	T	34	HYPK	1.31654e-06	rs1382113312	NM_001199885.1:c.-145C>T	0.410307	0.629758	-0.21945	5'UTR
NM_001199885	G	T	40	HYPK	1.26808e-06	rs1227823678	NM_001199885.1:c.-139G>T	0.760828	0.629758	0.13107	5'UTR
NM_001199885	G	C	47	HYPK	1.77266e-06	rs1036372332	NM_001199885.1:c.-132G>C	0.731743	0.629758	0.101985	5'UTR
NM_001199885	G	A	47	HYPK	1.77266e-06	rs1036372332	NM_001199885.1:c.-132G>A	0.775282	0.629758	0.145524	5'UTR
NM_001199885	C	G	12	HYPK	1.12854e-05	rs777534075	NM_001199885.1:c.-167C>G	0.517644	0.629758	-0.112114	5'UTR
NM_001199885	G	A	25	HYPK	1.41219e-06	.	NM_001199885.1:c.-154G>A	0.491242	0.629758	-0.138516	5'UTR
NM_001199885	T	C	24	HYPK	1.45226e-06	rs928236429	NM_001199885.1:c.-155T>C	0.474628	0.629758	-0.155129	5'UTR
NM_001199885	A	G	27	HYPK	1.39858e-06	.	NM_001199885.1:c.-152A>G	0.463393	0.629758	-0.166365	5'UTR
NM_001199885	T	C	76	HYPK	7.05724e-06	rs1567173299	NM_001199885.1:c.-103T>C	0.439762	0.629758	-0.189996	5'UTR
NM_001199885	C	G	78	HYPK	8.6478e-07	.	NM_001199885.1:c.-101C>G	0.504141	0.629758	-0.125617	5'UTR
NM_001199885	G	A	81	HYPK	1.88226e-05	rs756811240	NM_001199885.1:c.-98G>A	0.801852	0.629758	0.172094	5'UTR
NM_001199885	A	T	82	HYPK	1.70681e-06	.	NM_001199885.1:c.-97A>T	0.76154	0.629758	0.131782	5'UTR
NM_001199885	G	A	54	HYPK	7.417e-06	rs770027426	NM_001199885.1:c.-125G>A	0.784124	0.629758	0.154367	5'UTR
NM_001199885	C	G	33	HYPK	1.32771e-06	.	NM_001199885.1:c.-146C>G	0.385941	0.629758	-0.243816	5'UTR
NM_001199885	A	G	29	HYPK	5.93838e-06	.	NM_001199885.1:c.-150A>G	0.494803	0.629758	-0.134954	5'UTR
NM_001199885	G	C	43	HYPK	2.43288e-06	rs755363159	NM_001199885.1:c.-136G>C	0.747166	0.629758	0.117409	5'UTR
NM_001199885	G	A	99	HYPK	4.66763e-06	.	NM_001199885.1:c.-80G>A	0.756012	0.629758	0.126254	5'UTR
NM_001199885	T	G	24	HYPK	1.45226e-06	.	NM_001199885.1:c.-155T>G	0.318941	0.629758	-0.310816	5'UTR
NM_001199885	G	A	40	HYPK	8.87656e-06	rs1227823678	NM_001199885.1:c.-139G>A	0.789406	0.629758	0.159648	5'UTR
NM_001199885	G	A	39	HYPK	2.55893e-06	rs1327733825	NM_001199885.1:c.-140G>A	0.824719	0.629758	0.194961	5'UTR
NM_001199885	G	A	155	HYPK	6.84962e-07	.	NM_001199885.1:c.-24G>A	0.739033	0.629758	0.109275	5'UTR
NM_001199885	A	G	3	HYPK	1.89043e-06	.	NM_001199885.1:c.-176A>G	0.510098	0.629758	-0.11966	5'UTR
NM_001199885	C	A	32	HYPK	4.03189e-06	rs780649149	NM_001199885.1:c.-147C>A	0.48508	0.629758	-0.144678	5'UTR
NM_001199885	G	A	74	HYPK	8.91695e-07	.	NM_001199885.1:c.-105G>A	0.750904	0.629758	0.121147	5'UTR
NM_001199885	C	T	64	HYPK	2.91566e-06	.	NM_001199885.1:c.-115C>T	0.786371	0.629758	0.156614	5'UTR
NM_001199885	A	G	56	HYPK	1.04192e-06	rs1429513108	NM_001199885.1:c.-123A>G	0.746276	0.629758	0.116518	5'UTR
NM_001199885	G	C	25	HYPK	1.41219e-06	rs1297844468	NM_001199885.1:c.-154G>C	0.447849	0.629758	-0.181909	5'UTR
NM_001199885	G	A	49	HYPK	2.2259e-06	rs748369185	NM_001199885.1:c.-130G>A	0.391395	0.629758	-0.238362	5'UTR
NM_001199885	A	G	73	HYPK	3.51659e-06	rs1268066407	NM_001199885.1:c.-106A>G	0.511275	0.629758	-0.118482	5'UTR
NM_001199885	T	A	46	HYPK	2.30905e-06	rs1201794306	NM_001199885.1:c.-133T>A	0.853675	0.629758	0.223917	5'UTR
NM_001199885	T	G	46	HYPK	1.15452e-06	.	NM_001199885.1:c.-133T>G	0.81201	0.629758	0.182253	5'UTR
NM_001199885	T	C	11	HYPK	1.86118e-06	.	NM_001199885.1:c.-168T>C	0.873027	0.629758	0.24327	5'UTR
NM_001199885	A	C	27	HYPK	2.23773e-05	rs758995698	NM_001199885.1:c.-152A>C	0.365524	0.629758	-0.264233	5'UTR
NM_001199885	C	T	67	HYPK	2.03462e-06	rs775342947	NM_001199885.1:c.-112C>T	0.74298	0.629758	0.113223	5'UTR
NM_001199893	C	T	55	ACTG2	7.15118e-07	.	NM_001199893.2:c.-26C>T	0.511501	0.251553	0.259949	5'UTR
NM_001199893	C	A	55	ACTG2	2.14536e-06	rs1679865794	NM_001199893.2:c.-26C>A	0.358566	0.251553	0.107013	5'UTR
NM_001199893	G	A	69	ACTG2	6.99745e-07	rs1573461222	NM_001199893.2:c.-12G>A	0.375092	0.251553	0.123539	5'UTR
NM_001199893	C	A	48	ACTG2	7.24936e-07	.	NM_001199893.2:c.-33C>A	0.394287	0.251553	0.142734	5'UTR
NM_001199893	C	T	57	ACTG2	1.42776e-06	.	NM_001199893.2:c.-24C>T	0.373484	0.251553	0.121932	5'UTR
NM_001199900	A	T	56	PDK2	7.32173e-07	.	NM_001199900.2:c.-30A>T	0.279246	0.478887	-0.19964	5'UTR
NM_001199900	C	T	17	PDK2	1.26632e-05	rs533723326	NM_001199900.2:c.-69C>T	0.309416	0.478887	-0.16947	5'UTR
NM_001199900	C	T	14	PDK2	7.10461e-05	rs564606961	NM_001199900.2:c.-72C>T	0.27117	0.478887	-0.207717	5'UTR
NM_001199900	G	C	5	PDK2	2.31101e-06	rs1909872758	NM_001199900.2:c.-81G>C	0.63053	0.478887	0.151643	5'UTR
NM_001199900	G	C	54	PDK2	1.47833e-06	.	NM_001199900.2:c.-32G>C	0.61512	0.478887	0.136233	5'UTR
NM_001199900	T	C	16	PDK2	7.83417e-06	rs1441228189	NM_001199900.2:c.-70T>C	0.196395	0.478887	-0.282492	5'UTR
NM_001199900	C	G	25	PDK2	4.41562e-06	rs1384033634	NM_001199900.2:c.-61C>G	0.641933	0.478887	0.163046	5'UTR
NM_001199900	G	C	26	PDK2	1.73543e-06	.	NM_001199900.2:c.-60G>C	0.641851	0.478887	0.162964	5'UTR
NM_001199900	A	T	29	PDK2	8.62758e-07	.	NM_001199900.2:c.-57A>T	0.342174	0.478887	-0.136713	5'UTR
NM_001199900	G	C	15	PDK2	9.91513e-07	rs1909874278	NM_001199900.2:c.-71G>C	0.279247	0.478887	-0.19964	5'UTR
NM_001199900	C	T	70	PDK2	3.49912e-06	rs772436126	NM_001199900.2:c.-16C>T	0.634881	0.478887	0.155994	5'UTR
NM_001199900	G	A	13	PDK2	1.0415e-06	.	NM_001199900.2:c.-73G>A	0.628721	0.478887	0.149834	5'UTR
NM_001199900	G	A	77	PDK2	6.95847e-07	.	NM_001199900.2:c.-9G>A	0.584294	0.478887	0.105407	5'UTR
NM_001199900	A	T	62	PDK2	2.12479e-06	rs749531781	NM_001199900.2:c.-24A>T	0.298267	0.478887	-0.18062	5'UTR
NM_001199900	C	T	57	PDK2	2.15659e-06	.	NM_001199900.2:c.-29C>T	0.376863	0.478887	-0.102024	5'UTR
NM_001199900	C	T	19	PDK2	2.82943e-06	.	NM_001199900.2:c.-67C>T	0.340097	0.478887	-0.138789	5'UTR
NM_001199900	C	A	45	PDK2	7.67801e-07	.	NM_001199900.2:c.-41C>A	0.620864	0.478887	0.141978	5'UTR
NM_001199900	G	A	52	PDK2	5.20864e-06	rs781233411	NM_001199900.2:c.-34G>A	0.610323	0.478887	0.131436	5'UTR
NM_001199900	G	C	52	PDK2	3.72046e-06	rs781233411	NM_001199900.2:c.-34G>C	0.594378	0.478887	0.115491	5'UTR
NM_001199900	G	T	18	PDK2	9.57425e-07	.	NM_001199900.2:c.-68G>T	0.598134	0.478887	0.119247	5'UTR
NM_001199900	C	T	25	PDK2	8.83125e-06	rs1384033634	NM_001199900.2:c.-61C>T	0.267146	0.478887	-0.211741	5'UTR
NM_001199900	G	A	54	PDK2	1.47834e-06	rs1431053719	NM_001199900.2:c.-32G>A	0.626378	0.478887	0.147491	5'UTR
NM_001199900	G	A	44	PDK2	7.69749e-07	.	NM_001199900.2:c.-42G>A	0.602705	0.478887	0.123818	5'UTR
NM_001199900	C	A	6	PDK2	2.24866e-06	.	NM_001199900.2:c.-80C>A	0.687913	0.478887	0.209026	5'UTR
NM_001199900	C	G	40	PDK2	7.89991e-07	rs1265011777	NM_001199900.2:c.-46C>G	0.33964	0.478887	-0.139247	5'UTR
NM_001199900	G	A	23	PDK2	9.00088e-07	.	NM_001199900.2:c.-63G>A	0.743047	0.478887	0.26416	5'UTR
NM_001199900	G	A	41	PDK2	7.9136e-07	.	NM_001199900.2:c.-45G>A	0.593037	0.478887	0.11415	5'UTR
NM_001199900	A	G	28	PDK2	8.64286e-07	.	NM_001199900.2:c.-58A>G	0.700453	0.478887	0.221566	5'UTR
NM_001199900	C	T	60	PDK2	7.11881e-07	.	NM_001199900.2:c.-26C>T	0.260414	0.478887	-0.218473	5'UTR
NM_001199900	G	C	35	PDK2	8.0939e-07	rs1909876041	NM_001199900.2:c.-51G>C	0.36337	0.478887	-0.115517	5'UTR
NM_001199900	A	T	65	PDK2	9.15652e-06	.	NM_001199900.2:c.-21A>T	0.294686	0.478887	-0.184201	5'UTR
NM_001199900	C	T	63	PDK2	1.41351e-06	rs771370916	NM_001199900.2:c.-23C>T	0.372969	0.478887	-0.105918	5'UTR
NM_001199900	C	A	34	PDK2	8.18407e-07	rs975875314	NM_001199900.2:c.-52C>A	0.616477	0.478887	0.137591	5'UTR
NM_001199900	A	G	67	PDK2	1.05138e-05	rs760017149	NM_001199900.2:c.-19A>G	0.333555	0.478887	-0.145332	5'UTR
NM_001199900	G	T	52	PDK2	7.44093e-07	.	NM_001199900.2:c.-34G>T	0.625033	0.478887	0.146146	5'UTR
NM_001199900	G	A	8	PDK2	4.36373e-06	.	NM_001199900.2:c.-78G>A	0.610257	0.478887	0.13137	5'UTR
NM_001199900	G	C	31	PDK2	8.39285e-07	.	NM_001199900.2:c.-55G>C	0.755082	0.478887	0.276196	5'UTR
NM_001199900	G	A	37	PDK2	1.11838e-05	rs1338929067	NM_001199900.2:c.-49G>A	0.582168	0.478887	0.103281	5'UTR
NM_001199900	G	A	30	PDK2	3.48136e-05	rs546276968	NM_001199900.2:c.-56G>A	0.857798	0.478887	0.378911	5'UTR
NM_001199900	C	T	47	PDK2	1.44254e-05	rs751451177	NM_001199900.2:c.-39C>T	0.363886	0.478887	-0.115	5'UTR
NM_001199900	T	C	20	PDK2	9.32422e-07	.	NM_001199900.2:c.-66T>C	0.355022	0.478887	-0.123865	5'UTR
NM_001199917	G	A	32	PGM3	0.0153121	rs180928956	NM_001199917.2:c.-102G>A	0.587515	0.369489	0.218026	5'UTR
NM_001199917	C	T	112	PGM3	8.94148e-06	rs1282204502	NM_001199917.2:c.-22C>T	0.490602	0.369489	0.121113	5'UTR
NM_001199917	A	G	89	PGM3	1.82306e-06	rs1185741027	NM_001199917.2:c.-45A>G	0.499346	0.369489	0.129857	5'UTR
NM_001199917	T	A	121	PGM3	1.22434e-06	.	NM_001199917.2:c.-13T>A	0.249466	0.369489	-0.120023	5'UTR
NM_001199917	T	G	95	PGM3	9.2763e-06	rs759095208	NM_001199917.2:c.-39T>G	0.248263	0.369489	-0.121226	5'UTR
NM_001199917	A	G	127	PGM3	2.41724e-06	rs1789026032	NM_001199917.2:c.-7A>G	0.221064	0.369489	-0.148425	5'UTR
NM_001199933	G	T	17	SESN1	9.79762e-07	.	NM_001199933.2:c.-76G>T	0.831916	0.721911	0.110006	5'UTR
NM_001199933	C	A	92	SESN1	8.70474e-07	.	NM_001199933.2:c.-1C>A	0.611265	0.721911	-0.110646	5'UTR
NM_001199933	C	T	66	SESN1	1.84531e-06	rs1347416516	NM_001199933.2:c.-27C>T	0.553114	0.721911	-0.168796	5'UTR
NM_001199933	T	A	21	SESN1	2.92287e-06	.	NM_001199933.2:c.-72T>A	0.843102	0.721911	0.121192	5'UTR
NM_001199933	G	T	41	SESN1	1.90639e-06	rs1160457072	NM_001199933.2:c.-52G>T	0.824248	0.721911	0.102337	5'UTR
NM_001199933	C	T	40	SESN1	4.29382e-05	rs921254400	NM_001199933.2:c.-53C>T	0.514005	0.721911	-0.207905	5'UTR
NM_001199933	C	T	48	SESN1	2.83819e-06	.	NM_001199933.2:c.-45C>T	0.832557	0.721911	0.110647	5'UTR
NM_001199933	C	G	34	SESN1	9.61801e-07	rs1180007552	NM_001199933.2:c.-59C>G	0.614529	0.721911	-0.107381	5'UTR
NM_001199933	T	C	44	SESN1	2.85211e-06	rs1779813743	NM_001199933.2:c.-49T>C	0.602323	0.721911	-0.119588	5'UTR
NM_001199933	C	T	53	SESN1	1.12836e-05	rs965760004	NM_001199933.2:c.-40C>T	0.621198	0.721911	-0.100712	5'UTR
NM_001199933	G	A	17	SESN1	2.93929e-06	rs1779815281	NM_001199933.2:c.-76G>A	0.912447	0.721911	0.190537	5'UTR
NM_001199933	G	T	19	SESN1	1.95569e-06	.	NM_001199933.2:c.-74G>T	0.892912	0.721911	0.171001	5'UTR
NM_001199933	C	G	55	SESN1	2.796e-06	rs1240768603	NM_001199933.2:c.-38C>G	0.828475	0.721911	0.106565	5'UTR
NM_001199933	G	T	38	SESN1	0.000176863	rs549390271	NM_001199933.2:c.-55G>T	0.538426	0.721911	-0.183484	5'UTR
NM_001199933	G	A	38	SESN1	1.91203e-06	.	NM_001199933.2:c.-55G>A	0.857279	0.721911	0.135369	5'UTR
NM_001199933	C	A	40	SESN1	9.54182e-06	rs921254400	NM_001199933.2:c.-53C>A	0.525925	0.721911	-0.195986	5'UTR
NM_001199933	T	C	13	SESN1	4.23717e-05	rs1313495387	NM_001199933.2:c.-80T>C	0.824225	0.721911	0.102315	5'UTR
NM_001199933	G	C	45	SESN1	1.71102e-05	.	NM_001199933.2:c.-48G>C	0.582125	0.721911	-0.139786	5'UTR
NM_001199933	T	A	9	SESN1	3.96803e-06	rs528669835	NM_001199933.2:c.-84T>A	0.858229	0.721911	0.136319	5'UTR
NM_001199933	C	T	55	SESN1	2.796e-06	rs1240768603	NM_001199933.2:c.-38C>T	0.836387	0.721911	0.114477	5'UTR
NM_001199933	A	G	49	SESN1	7.56453e-06	rs915174043	NM_001199933.2:c.-44A>G	0.510563	0.721911	-0.211348	5'UTR
NM_001199933	C	G	4	SESN1	4.02109e-06	rs1404436026	NM_001199933.2:c.-89C>G	0.831722	0.721911	0.109811	5'UTR
NM_001199933	G	A	30	SESN1	1.92826e-06	rs1779814366	NM_001199933.2:c.-63G>A	0.833919	0.721911	0.112008	5'UTR
NM_001199933	C	A	4	SESN1	6.03165e-06	rs1404436026	NM_001199933.2:c.-89C>A	0.83061	0.721911	0.108699	5'UTR
NM_001199934	T	C	35	SESN1	9.48519e-06	rs1015138322	NM_001199934.2:c.-301T>C	0.760055	0.923266	-0.163212	5'UTR
NM_001199938	T	C	158	EBLN1	1.06524e-06	.	NM_001199938.2:c.-143T>C	0.628853	0.74797	-0.119116	5'UTR
NM_001199942	T	C	131	DOP1A	3.79268e-06	rs960000424	NM_001199942.2:c.-125T>C	0.677228	0.805919	-0.128691	5'UTR
NM_001199975	T	C	4	UQCRB	1.98374e-05	rs376081656	NM_001199975.3:c.-222T>C	0.69788	0.862499	-0.164619	5'UTR
NM_001199975	T	G	5	UQCRB	2.05215e-06	.	NM_001199975.3:c.-221T>G	0.683565	0.862499	-0.178934	5'UTR
NM_001199975	G	T	30	UQCRB	1.20032e-06	rs750347806	NM_001199975.3:c.-196G>T	0.73579	0.862499	-0.126709	5'UTR
NM_001199978	C	T	15	PLSCR2	2.40029e-06	rs2042008098	NM_001199978.2:c.-426C>T	0.489406	0.344986	0.144419	5'UTR
NM_001199981	C	T	19	NDUFS1	6.43675e-06	rs1161741555	NM_001199981.2:c.-90C>T	0.796841	0.655379	0.141462	5'UTR
NM_001199981	C	G	41	NDUFS1	1.12736e-05	rs1245928866	NM_001199981.2:c.-68C>G	0.543466	0.655379	-0.111913	5'UTR
NM_001199981	A	G	30	NDUFS1	2.98265e-06	rs2105782198	NM_001199981.2:c.-79A>G	0.51336	0.655379	-0.142019	5'UTR
NM_001199981	T	C	45	NDUFS1	0.00070169	rs145023130	NM_001199981.2:c.-64T>C	0.493339	0.655379	-0.16204	5'UTR
NM_001199981	G	T	47	NDUFS1	2.73955e-06	.	NM_001199981.2:c.-62G>T	0.532987	0.655379	-0.122392	5'UTR
NM_001199981	C	T	9	NDUFS1	3.415e-06	rs1172699775	NM_001199981.2:c.-100C>T	0.554815	0.655379	-0.100564	5'UTR
NM_001199981	C	G	75	NDUFS1	2.28425e-06	rs1687818284	NM_001199981.2:c.-34C>G	0.508662	0.655379	-0.146717	5'UTR
NM_001199981	T	G	52	NDUFS1	4.58674e-05	rs1576010941	NM_001199981.2:c.-57T>G	0.354989	0.655379	-0.30039	5'UTR
NM_001199981	T	A	93	NDUFS1	2.24148e-06	.	NM_001199981.2:c.-16T>A	0.770544	0.655379	0.115165	5'UTR
NM_001199981	A	G	22	NDUFS1	1.28011e-05	rs1576011098	NM_001199981.2:c.-87A>G	0.271118	0.655379	-0.384262	5'UTR
NM_001199981	C	G	67	NDUFS1	7.14031e-06	rs990801112	NM_001199981.2:c.-42C>G	0.757503	0.655379	0.102123	5'UTR
NM_001199981	T	A	52	NDUFS1	2.86651e-06	.	NM_001199981.2:c.-57T>A	0.552019	0.655379	-0.10336	5'UTR
NM_001199981	G	C	48	NDUFS1	0.000118017	rs367762150	NM_001199981.2:c.-61G>C	0.803718	0.655379	0.148339	5'UTR
NM_001199981	A	G	34	NDUFS1	0.00675373	rs138818421	NM_001199981.2:c.-75A>G	0.527363	0.655379	-0.128016	5'UTR
NM_001199981	A	G	81	NDUFS1	2.2614e-06	.	NM_001199981.2:c.-28A>G	0.504045	0.655379	-0.151334	5'UTR
NM_001199981	G	A	33	NDUFS1	0.000683212	rs116137442	NM_001199981.2:c.-76G>A	0.859638	0.655379	0.204259	5'UTR
NM_001199981	G	A	69	NDUFS1	2.37411e-06	.	NM_001199981.2:c.-40G>A	0.783733	0.655379	0.128354	5'UTR
NM_001199981	C	T	32	NDUFS1	1.469e-05	rs900247347	NM_001199981.2:c.-77C>T	0.775217	0.655379	0.119838	5'UTR
NM_001199981	A	G	66	NDUFS1	2.38772e-06	.	NM_001199981.2:c.-43A>G	0.53834	0.655379	-0.117039	5'UTR
NM_001199981	C	A	36	NDUFS1	1.14324e-05	rs367649369	NM_001199981.2:c.-73C>A	0.794704	0.655379	0.139324	5'UTR
NM_001199981	A	G	29	NDUFS1	2.99152e-06	.	NM_001199981.2:c.-80A>G	0.43633	0.655379	-0.219049	5'UTR
NM_001199981	T	C	52	NDUFS1	5.73306e-06	.	NM_001199981.2:c.-57T>C	0.554043	0.655379	-0.101336	5'UTR
NM_001199982	A	G	22	NDUFS1	1.28011e-05	rs1576011098	NM_001199982.2:c.-143A>G	0.568371	0.87071	-0.302339	5'UTR
NM_001199982	A	G	29	NDUFS1	2.99152e-06	.	NM_001199982.2:c.-136A>G	0.734168	0.87071	-0.136542	5'UTR
NM_001199982	T	G	52	NDUFS1	4.58674e-05	rs1576010941	NM_001199982.2:c.-113T>G	0.661157	0.87071	-0.209552	5'UTR
NM_001199983	T	G	52	NDUFS1	4.58674e-05	rs1576010941	NM_001199983.2:c.-136T>G	0.766336	0.905822	-0.139486	5'UTR
NM_001199983	A	G	22	NDUFS1	1.28011e-05	rs1576011098	NM_001199983.2:c.-166A>G	0.699086	0.905822	-0.206736	5'UTR
NM_001199984	G	T	65	NDUFS1	1.8173e-06	rs1243107816	NM_001199984.2:c.-12G>T	0.735942	0.866119	-0.130177	5'UTR
NM_001199984	A	C	41	NDUFS1	1.44606e-06	.	NM_001199984.2:c.-36A>C	0.69687	0.866119	-0.16925	5'UTR
NM_001199984	T	C	56	NDUFS1	1.81738e-06	.	NM_001199984.2:c.-21T>C	0.755897	0.866119	-0.110222	5'UTR
NM_001199987	A	C	24	NDUFB6	1.24069e-06	.	NM_001199987.2:c.-76A>C	0.853796	0.960095	-0.106298	5'UTR
NM_001199987	T	G	49	NDUFB6	8.34707e-06	rs775332371	NM_001199987.2:c.-51T>G	0.828269	0.960095	-0.131826	5'UTR
NM_001199989	A	G	34	RASD1	2.03154e-06	rs1016854565	NM_001199989.2:c.-181A>G	0.507929	0.265856	0.242074	5'UTR
NM_001199989	C	A	25	RASD1	2.19861e-06	.	NM_001199989.2:c.-190C>A	0.485244	0.265856	0.219389	5'UTR
NM_001199989	T	C	53	RASD1	3.36521e-06	.	NM_001199989.2:c.-162T>C	0.408542	0.265856	0.142686	5'UTR
NM_001199989	C	T	36	RASD1	0.000592159	rs533250029	NM_001199989.2:c.-179C>T	0.153085	0.265856	-0.112771	5'UTR
NM_001199989	G	A	50	RASD1	3.64181e-06	rs1273470171	NM_001199989.2:c.-165G>A	0.149862	0.265856	-0.115994	5'UTR
NM_001199989	G	A	94	RASD1	1.4357e-05	rs1206515414	NM_001199989.2:c.-121G>A	0.146373	0.265856	-0.119483	5'UTR
NM_001199989	G	A	17	RASD1	4.95894e-06	rs984503559	NM_001199989.2:c.-198G>A	0.395878	0.265856	0.130023	5'UTR
NM_001199989	G	A	22	RASD1	1.36495e-05	.	NM_001199989.2:c.-193G>A	0.123499	0.265856	-0.142357	5'UTR
NM_001199989	A	G	23	RASD1	0.000115028	rs566656317	NM_001199989.2:c.-192A>G	0.097289	0.265856	-0.168567	5'UTR
NM_001199989	G	A	28	RASD1	4.23392e-06	rs546941947	NM_001199989.2:c.-187G>A	0.14481	0.265856	-0.121045	5'UTR
NM_001199989	C	A	35	RASD1	2.01549e-06	.	NM_001199989.2:c.-180C>A	0.431232	0.265856	0.165376	5'UTR
NM_001199989	C	T	58	RASD1	1.7019e-06	.	NM_001199989.2:c.-157C>T	0.374688	0.265856	0.108832	5'UTR
NM_001200001	A	G	16	NOTCH2	4.92019e-06	.	NM_001200001.2:c.-241A>G	0.53662	0.785266	-0.248646	5'UTR
NM_001200001	C	T	17	NOTCH2	8.13568e-07	.	NM_001200001.2:c.-240C>T	0.568788	0.785266	-0.216478	5'UTR
NM_001200001	A	T	23	NOTCH2	4.83282e-06	.	NM_001200001.2:c.-234A>T	0.607568	0.785266	-0.177698	5'UTR
NM_001200001	A	G	23	NOTCH2	2.41641e-06	.	NM_001200001.2:c.-234A>G	0.666835	0.785266	-0.118431	5'UTR
NM_001200001	C	G	21	NOTCH2	4.36303e-05	rs587659286	NM_001200001.2:c.-236C>G	0.669279	0.785266	-0.115987	5'UTR
NM_001200001	C	T	40	NOTCH2	1.51698e-05	rs1655692727	NM_001200001.2:c.-217C>T	0.613804	0.785266	-0.171462	5'UTR
NM_001200001	A	G	37	NOTCH2	5.60081e-06	rs1351883992	NM_001200001.2:c.-220A>G	0.485469	0.785266	-0.299797	5'UTR
NM_001200001	G	A	34	NOTCH2	8.00435e-07	rs1310546003	NM_001200001.2:c.-223G>A	0.592088	0.785266	-0.193178	5'UTR
NM_001200001	A	T	37	NOTCH2	8.00115e-07	.	NM_001200001.2:c.-220A>T	0.609865	0.785266	-0.1754	5'UTR
NM_001200001	A	G	25	NOTCH2	8.05466e-07	.	NM_001200001.2:c.-232A>G	0.423435	0.785266	-0.361831	5'UTR
NM_001200001	C	T	21	NOTCH2	6.46375e-06	rs587659286	NM_001200001.2:c.-236C>T	0.671615	0.785266	-0.113651	5'UTR
NM_001200001	G	A	28	NOTCH2	2.4082e-06	rs1174223400	NM_001200001.2:c.-229G>A	0.58472	0.785266	-0.200546	5'UTR
NM_001200016	G	A	13	NAA80	7.97891e-07	rs1553711959	NM_001200016.2:c.-390G>A	0.208061	0.086237	0.121824	5'UTR
NM_001200016	G	A	39	NAA80	1.80982e-06	.	NM_001200016.2:c.-364G>A	0.208014	0.086237	0.121777	5'UTR
NM_001200016	C	A	12	NAA80	8.01164e-07	.	NM_001200016.2:c.-391C>A	0.235192	0.086237	0.148956	5'UTR
NM_001200018	C	T	79	NAA80	2.40065e-06	.	NM_001200018.2:c.-26C>T	0.529408	0.411773	0.117635	5'UTR
NM_001200018	C	T	52	NAA80	3.60279e-06	rs1553711589	NM_001200018.2:c.-53C>T	0.633252	0.411773	0.221478	5'UTR
NM_001200018	C	A	93	NAA80	3.33428e-06	rs781793341	NM_001200018.2:c.-12C>A	0.516797	0.411773	0.105024	5'UTR
NM_001200018	C	G	4	NAA80	4.46717e-06	.	NM_001200018.2:c.-101C>G	0.603439	0.411773	0.191666	5'UTR
NM_001200018	G	T	37	NAA80	7.73652e-06	.	NM_001200018.2:c.-68G>T	0.541426	0.411773	0.129653	5'UTR
NM_001200018	C	A	14	NAA80	9.33306e-07	.	NM_001200018.2:c.-91C>A	0.561342	0.411773	0.149569	5'UTR
NM_001200018	C	T	82	NAA80	7.07274e-07	.	NM_001200018.2:c.-23C>T	0.534476	0.411773	0.122703	5'UTR
NM_001200018	G	A	22	NAA80	4.32912e-06	.	NM_001200018.2:c.-83G>A	0.527943	0.411773	0.11617	5'UTR
NM_001200018	G	A	25	NAA80	9.42498e-07	.	NM_001200018.2:c.-80G>A	0.283778	0.411773	-0.127995	5'UTR
NM_001200018	A	G	78	NAA80	4.98691e-06	.	NM_001200018.2:c.-27A>G	0.21951	0.411773	-0.192263	5'UTR
NM_001200018	G	A	15	NAA80	2.78236e-06	.	NM_001200018.2:c.-90G>A	0.519801	0.411773	0.108028	5'UTR
NM_001200018	A	G	1	NAA80	3.43713e-06	.	NM_001200018.2:c.-104A>G	0.302917	0.411773	-0.108856	5'UTR
NM_001200052	A	C	18	NPL	0.00101215	rs796360043	NM_001200052.2:c.-87A>C	0.543493	0.418672	0.124821	5'UTR
NM_001200052	C	T	94	NPL	1.20096e-06	.	NM_001200052.2:c.-11C>T	0.554256	0.418672	0.135585	5'UTR
NM_001200052	C	G	29	NPL	0.00507614	rs541849392	NM_001200052.2:c.-76C>G	0.304695	0.418672	-0.113977	5'UTR
NM_001200053	C	A	15	PMEL	2.05224e-06	rs746864135	NM_001200053.1:c.-37C>A	0.461987	0.226704	0.235284	5'UTR
NM_001200053	C	G	15	PMEL	2.05224e-06	.	NM_001200053.1:c.-37C>G	0.333434	0.226704	0.10673	5'UTR
NM_001200053	G	A	31	PMEL	1.59039e-06	rs759100103	NM_001200053.1:c.-21G>A	0.368569	0.226704	0.141866	5'UTR
NM_001200053	A	C	12	PMEL	7.95234e-06	rs1173190835	NM_001200053.1:c.-40A>C	0.111065	0.226704	-0.115638	5'UTR
NM_001200053	A	G	51	PMEL	2.4007e-06	rs1252955634	NM_001200053.1:c.-1A>G	0.0950244	0.226704	-0.131679	5'UTR
NM_001200053	C	G	18	PMEL	1.20036e-06	.	NM_001200053.1:c.-34C>G	0.347698	0.226704	0.120995	5'UTR
NM_001200053	C	G	17	PMEL	1.20033e-06	.	NM_001200053.1:c.-35C>G	0.355195	0.226704	0.128491	5'UTR
NM_001200053	T	C	8	PMEL	1.59073e-06	.	NM_001200053.1:c.-44T>C	0.35263	0.226704	0.125926	5'UTR
NM_001200054	G	A	31	PMEL	1.59039e-06	rs759100103	NM_001200054.1:c.-21G>A	0.2341	0.133454	0.100646	5'UTR
NM_001200054	C	A	15	PMEL	2.05224e-06	rs746864135	NM_001200054.1:c.-37C>A	0.307624	0.133454	0.17417	5'UTR
NM_001200056	C	G	29	NPL	0.00507614	rs541849392	NM_001200056.2:c.-76C>G	0.636347	0.750353	-0.114006	5'UTR
NM_001201334	G	A	28	GCFC2	3.72657e-06	.	NM_001201334.2:c.-687G>A	0.31543	0.0952676	0.220162	5'UTR
NM_001201335	G	T	12	GCFC2	1.52232e-06	rs1681150912	NM_001201335.2:c.-49G>T	0.727243	0.898131	-0.170888	5'UTR
NM_001201335	G	C	4	GCFC2	2.18037e-06	.	NM_001201335.2:c.-57G>C	0.781392	0.898131	-0.116739	5'UTR
NM_001201352	A	T	51	ASGR2	0	.	NM_001201352.2:c.-228A>T	0.0793026	0.185573	-0.106271	5'UTR
NM_001201352	G	C	17	ASGR2	0.000908557	rs183301562	NM_001201352.2:c.-262G>C	0.0728456	0.185573	-0.112727	5'UTR
NM_001201352	C	G	20	ASGR2	2.38696e-06	.	NM_001201352.2:c.-259C>G	0.0743711	0.185573	-0.111202	5'UTR
NM_001201352	A	G	53	ASGR2	1.18943e-06	rs1314356531	NM_001201352.2:c.-226A>G	0.0750887	0.185573	-0.110484	5'UTR
NM_001201359	C	T	31	CCL25	2.41583e-05	rs562319848	NM_001201359.2:c.-83C>T	0.647496	0.785888	-0.138392	5'UTR
NM_001201359	C	T	28	CCL25	3.80315e-05	rs573661725	NM_001201359.2:c.-86C>T	0.663737	0.785888	-0.122151	5'UTR
NM_001201359	C	G	26	CCL25	3.46825e-06	.	NM_001201359.2:c.-88C>G	0.645841	0.785888	-0.140047	5'UTR
NM_001201370	C	A	15	RNF7	7.24648e-07	rs532349432	NM_001201370.2:c.-30C>A	0.182904	0.0563932	0.12651	5'UTR
NM_001201401	C	G	17	GALC	4.96575e-06	rs745663293	NM_001201401.2:c.-2C>G	0.846036	0.965187	-0.119151	5'UTR
NM_001201428	A	T	105	GORASP2	4.83138e-06	rs776710752	NM_001201428.2:c.-121A>T	0.441351	0.54946	-0.108109	5'UTR
NM_001201466	A	G	51	ROPN1L	4.89596e-06	rs1740889101	NM_001201466.2:c.-116A>G	0.322571	0.20519	0.117381	5'UTR
NM_001201466	G	T	59	ROPN1L	3.74689e-06	rs531812370	NM_001201466.2:c.-108G>T	0.316109	0.20519	0.110919	5'UTR
NM_001201466	G	T	64	ROPN1L	5.2872e-06	rs919176370	NM_001201466.2:c.-103G>T	0.342232	0.20519	0.137042	5'UTR
NM_001201466	T	G	30	ROPN1L	6.55325e-06	rs866529804	NM_001201466.2:c.-137T>G	0.321012	0.20519	0.115822	5'UTR
NM_001201466	G	T	63	ROPN1L	2.95219e-06	.	NM_001201466.2:c.-104G>T	0.338643	0.20519	0.133453	5'UTR
NM_001201466	G	C	25	ROPN1L	0.000508101	rs184031617	NM_001201466.2:c.-142G>C	0.366671	0.20519	0.161481	5'UTR
NM_001201466	T	A	11	ROPN1L	9.1878e-06	rs1740884414	NM_001201466.2:c.-156T>A	0.375926	0.20519	0.170736	5'UTR
NM_001201466	C	T	7	ROPN1L	2.75786e-05	rs1324552011	NM_001201466.2:c.-160C>T	0.103755	0.20519	-0.101435	5'UTR
NM_001201466	G	A	39	ROPN1L	1.70763e-05	rs528290328	NM_001201466.2:c.-128G>A	0.316694	0.20519	0.111504	5'UTR
NM_001201466	C	A	22	ROPN1L	7.55835e-06	rs1740885437	NM_001201466.2:c.-145C>A	0.316468	0.20519	0.111279	5'UTR
NM_001201466	G	A	116	ROPN1L	0.00030657	rs112014572	NM_001201466.2:c.-51G>A	0.320178	0.20519	0.114988	5'UTR
NM_001201466	G	A	63	ROPN1L	2.95219e-06	.	NM_001201466.2:c.-104G>A	0.492963	0.20519	0.287773	5'UTR
NM_001201466	G	A	16	ROPN1L	7.92293e-06	rs1740884975	NM_001201466.2:c.-151G>A	0.539808	0.20519	0.334618	5'UTR
NM_001201466	A	C	51	ROPN1L	9.79278e-06	.	NM_001201466.2:c.-116A>C	0.309079	0.20519	0.103889	5'UTR
NM_001201466	C	T	86	ROPN1L	6.7267e-06	rs1191139234	NM_001201466.2:c.-81C>T	0.318887	0.20519	0.113697	5'UTR
NM_001201466	C	A	2	ROPN1L	9.95778e-06	rs1740883599	NM_001201466.2:c.-165C>A	0.317957	0.20519	0.112767	5'UTR
NM_001201466	A	G	61	ROPN1L	7.47887e-06	rs1218837233	NM_001201466.2:c.-106A>G	0.0847216	0.20519	-0.120468	5'UTR
NM_001201466	G	A	119	ROPN1L	5.9527e-06	.	NM_001201466.2:c.-48G>A	0.34276	0.20519	0.13757	5'UTR
NM_001201474	C	T	13	C18orf21	5.61922e-06	rs773664741	NM_001201474.2:c.-314C>T	0.718565	0.849927	-0.131362	5'UTR
NM_001201474	T	C	14	C18orf21	2.10478e-06	.	NM_001201474.2:c.-313T>C	0.688976	0.849927	-0.160951	5'UTR
NM_001201474	G	T	48	C18orf21	1.60814e-06	rs749309802	NM_001201474.2:c.-279G>T	0.73384	0.849927	-0.116087	5'UTR
NM_001201474	A	T	11	C18orf21	1.20039e-06	.	NM_001201474.2:c.-316A>T	0.966229	0.849927	0.116302	5'UTR
NM_001201474	T	C	4	C18orf21	5.19196e-06	rs762153914	NM_001201474.2:c.-323T>C	0.708315	0.849927	-0.141612	5'UTR
NM_001201474	C	A	10	C18orf21	6.34325e-06	rs767771687	NM_001201474.2:c.-317C>A	0.729823	0.849927	-0.120104	5'UTR
NM_001201474	C	G	13	C18orf21	2.10721e-06	.	NM_001201474.2:c.-314C>G	0.670776	0.849927	-0.179151	5'UTR
NM_001201474	A	G	58	C18orf21	1.37064e-06	.	NM_001201474.2:c.-269A>G	0.747414	0.849927	-0.102513	5'UTR
NM_001201474	C	T	23	C18orf21	6.95451e-07	rs989498240	NM_001201474.2:c.-304C>T	0.724259	0.849927	-0.125668	5'UTR
NM_001201475	C	G	30	C18orf21	2.76534e-06	rs916582790	NM_001201475.2:c.-364C>G	0.643967	0.748867	-0.1049	5'UTR
NM_001201475	A	G	11	C18orf21	3.60116e-06	.	NM_001201475.2:c.-383A>G	0.862797	0.748867	0.11393	5'UTR
NM_001201475	C	A	10	C18orf21	6.34325e-06	rs767771687	NM_001201475.2:c.-384C>A	0.596923	0.748867	-0.151944	5'UTR
NM_001201475	C	T	8	C18orf21	7.0625e-07	rs1198656914	NM_001201475.2:c.-386C>T	0.902779	0.748867	0.153912	5'UTR
NM_001201475	G	T	48	C18orf21	1.60814e-06	rs749309802	NM_001201475.2:c.-346G>T	0.599786	0.748867	-0.149081	5'UTR
NM_001201475	C	G	34	C18orf21	6.91007e-07	rs1348943368	NM_001201475.2:c.-360C>G	0.634381	0.748867	-0.114486	5'UTR
NM_001201475	C	G	57	C18orf21	6.8551e-07	.	NM_001201475.2:c.-337C>G	0.619307	0.748867	-0.12956	5'UTR
NM_001201475	T	C	14	C18orf21	2.10478e-06	.	NM_001201475.2:c.-380T>C	0.556113	0.748867	-0.192754	5'UTR
NM_001201475	A	G	58	C18orf21	1.37064e-06	.	NM_001201475.2:c.-336A>G	0.609467	0.748867	-0.1394	5'UTR
NM_001201475	G	A	27	C18orf21	6.92217e-07	.	NM_001201475.2:c.-367G>A	0.852533	0.748867	0.103666	5'UTR
NM_001201475	C	T	13	C18orf21	5.61922e-06	rs773664741	NM_001201475.2:c.-381C>T	0.577008	0.748867	-0.171859	5'UTR
NM_001201475	C	T	23	C18orf21	6.95451e-07	rs989498240	NM_001201475.2:c.-371C>T	0.59515	0.748867	-0.153717	5'UTR
NM_001201475	G	A	24	C18orf21	5.55301e-06	rs377277789	NM_001201475.2:c.-370G>A	0.8517	0.748867	0.102833	5'UTR
NM_001201475	G	A	25	C18orf21	1.64442e-06	rs1907985898	NM_001201475.2:c.-369G>A	0.857013	0.748867	0.108146	5'UTR
NM_001201475	T	C	4	C18orf21	5.19196e-06	rs762153914	NM_001201475.2:c.-390T>C	0.565589	0.748867	-0.183278	5'UTR
NM_001201475	C	T	93	C18orf21	6.84185e-07	rs1907993878	NM_001201475.2:c.-301C>T	0.648322	0.748867	-0.100545	5'UTR
NM_001201475	C	G	13	C18orf21	2.10721e-06	.	NM_001201475.2:c.-381C>G	0.523119	0.748867	-0.225748	5'UTR
NM_001201475	A	T	11	C18orf21	1.20039e-06	.	NM_001201475.2:c.-383A>T	0.932683	0.748867	0.183816	5'UTR
NM_001201475	C	T	43	C18orf21	6.88771e-06	rs746845494	NM_001201475.2:c.-351C>T	0.621327	0.748867	-0.12754	5'UTR
NM_001201475	C	T	20	C18orf21	2.09235e-06	.	NM_001201475.2:c.-374C>T	0.849073	0.748867	0.100206	5'UTR
NM_001201475	C	A	69	C18orf21	6.84634e-07	rs766926524	NM_001201475.2:c.-325C>A	0.865025	0.748867	0.116158	5'UTR
NM_001201475	G	T	100	C18orf21	1.20032e-06	.	NM_001201475.2:c.-294G>T	0.855972	0.748867	0.107105	5'UTR
NM_001201475	C	G	12	C18orf21	7.0304e-07	.	NM_001201475.2:c.-382C>G	0.870087	0.748867	0.12122	5'UTR
NM_001201476	T	C	14	C18orf21	2.10478e-06	.	NM_001201476.2:c.-37T>C	0.752922	0.892714	-0.139792	5'UTR
NM_001201476	C	A	10	C18orf21	6.34325e-06	rs767771687	NM_001201476.2:c.-41C>A	0.781656	0.892714	-0.111058	5'UTR
NM_001201476	T	C	4	C18orf21	5.19196e-06	rs762153914	NM_001201476.2:c.-47T>C	0.775166	0.892714	-0.117548	5'UTR
NM_001201476	C	T	13	C18orf21	5.61922e-06	rs773664741	NM_001201476.2:c.-38C>T	0.775657	0.892714	-0.117057	5'UTR
NM_001201476	C	T	23	C18orf21	6.95451e-07	rs989498240	NM_001201476.2:c.-28C>T	0.781795	0.892714	-0.110919	5'UTR
NM_001201476	C	G	13	C18orf21	2.10721e-06	.	NM_001201476.2:c.-38C>G	0.7381	0.892714	-0.154614	5'UTR
NM_001201477	G	A	86	NETO2	1.79254e-05	rs1964519692	NM_001201477.2:c.-248G>A	0.172011	0.0703438	0.101667	5'UTR
NM_001201477	G	A	54	NETO2	3.02893e-05	rs1964520942	NM_001201477.2:c.-280G>A	0.177172	0.0703438	0.106828	5'UTR
NM_001201478	G	T	16	EIF2D	7.637e-07	rs1670553603	NM_001201478.2:c.-108G>T	0.45615	0.29887	0.15728	5'UTR
NM_001201478	C	T	73	EIF2D	0.00021371	rs368001660	NM_001201478.2:c.-51C>T	0.551562	0.29887	0.252692	5'UTR
NM_001201478	C	T	1	EIF2D	2.51799e-05	rs3813971	NM_001201478.2:c.-123C>T	0.431498	0.29887	0.132628	5'UTR
NM_001201478	C	G	2	EIF2D	0.000107018	rs888082301	NM_001201478.2:c.-122C>G	0.40782	0.29887	0.108951	5'UTR
NM_001201478	G	T	10	EIF2D	4.92371e-05	rs568716523	NM_001201478.2:c.-114G>T	0.182265	0.29887	-0.116605	5'UTR
NM_001201478	C	T	13	EIF2D	2.93652e-05	rs1267093399	NM_001201478.2:c.-111C>T	0.169252	0.29887	-0.129618	5'UTR
NM_001201478	T	C	71	EIF2D	9.59319e-06	.	NM_001201478.2:c.-53T>C	0.163745	0.29887	-0.135125	5'UTR
NM_001201478	C	G	13	EIF2D	1.54553e-06	.	NM_001201478.2:c.-111C>G	0.0892886	0.29887	-0.209581	5'UTR
NM_001201478	G	C	22	EIF2D	7.4377e-07	rs1245884213	NM_001201478.2:c.-102G>C	0.130556	0.29887	-0.168314	5'UTR
NM_001201478	C	A	82	EIF2D	1.36878e-06	rs782224380	NM_001201478.2:c.-42C>A	0.418804	0.29887	0.119934	5'UTR
NM_001201478	C	T	20	EIF2D	7.49425e-07	.	NM_001201478.2:c.-104C>T	0.147334	0.29887	-0.151535	5'UTR
NM_001201478	T	A	81	EIF2D	1.59054e-06	rs1553414282	NM_001201478.2:c.-43T>A	0.417701	0.29887	0.118831	5'UTR
NM_001201478	T	G	75	EIF2D	0.000210806	.	NM_001201478.2:c.-49T>G	0.141209	0.29887	-0.157661	5'UTR
NM_001201478	C	A	17	EIF2D	7.65437e-07	rs1468788741	NM_001201478.2:c.-107C>A	0.534086	0.29887	0.235217	5'UTR
NM_001201478	C	T	34	EIF2D	2.07225e-05	rs1395826704	NM_001201478.2:c.-90C>T	0.51547	0.29887	0.2166	5'UTR
NM_001201478	C	A	34	EIF2D	7.1457e-07	.	NM_001201478.2:c.-90C>A	0.603813	0.29887	0.304943	5'UTR
NM_001201478	G	T	51	EIF2D	6.92578e-07	.	NM_001201478.2:c.-73G>T	0.404728	0.29887	0.105858	5'UTR
NM_001201478	G	A	51	EIF2D	1.38516e-06	rs1291986390	NM_001201478.2:c.-73G>A	0.44807	0.29887	0.1492	5'UTR
NM_001201478	G	C	30	EIF2D	6.48649e-06	rs934478314	NM_001201478.2:c.-94G>C	0.400249	0.29887	0.101379	5'UTR
NM_001201478	A	G	24	EIF2D	7.39968e-07	rs1057022622	NM_001201478.2:c.-100A>G	0.133559	0.29887	-0.165311	5'UTR
NM_001201478	C	T	23	EIF2D	1.49116e-06	.	NM_001201478.2:c.-101C>T	0.133686	0.29887	-0.165184	5'UTR
NM_001201478	C	G	23	EIF2D	7.4558e-07	rs917094310	NM_001201478.2:c.-101C>G	0.136202	0.29887	-0.162668	5'UTR
NM_001201478	C	G	82	EIF2D	6.84388e-07	.	NM_001201478.2:c.-42C>G	0.616644	0.29887	0.317775	5'UTR
NM_001201478	C	T	58	EIF2D	2.43128e-06	rs1670548943	NM_001201478.2:c.-66C>T	0.190578	0.29887	-0.108292	5'UTR
NM_001201478	T	C	3	EIF2D	1.19256e-05	rs537087219	NM_001201478.2:c.-121T>C	0.134868	0.29887	-0.164001	5'UTR
NM_001201478	C	T	88	EIF2D	1.20077e-06	rs1670546376	NM_001201478.2:c.-36C>T	0.401218	0.29887	0.102348	5'UTR
NM_001201478	C	T	96	EIF2D	2.66794e-05	rs374112434	NM_001201478.2:c.-28C>T	0.422304	0.29887	0.123434	5'UTR
NM_001201478	C	T	91	EIF2D	1.59044e-06	.	NM_001201478.2:c.-33C>T	0.459124	0.29887	0.160254	5'UTR
NM_001201478	T	G	89	EIF2D	1.59044e-06	rs782323258	NM_001201478.2:c.-35T>G	0.192445	0.29887	-0.106424	5'UTR
NM_001201478	G	A	45	EIF2D	1.5957e-06	.	NM_001201478.2:c.-79G>A	0.517765	0.29887	0.218895	5'UTR
NM_001201478	C	T	82	EIF2D	6.84388e-07	.	NM_001201478.2:c.-42C>T	0.534887	0.29887	0.236017	5'UTR
NM_001201478	C	G	40	EIF2D	7.09369e-07	.	NM_001201478.2:c.-84C>G	0.18849	0.29887	-0.110379	5'UTR
NM_001201478	C	T	37	EIF2D	4.27061e-06	.	NM_001201478.2:c.-87C>T	0.183449	0.29887	-0.115421	5'UTR
NM_001201478	G	T	109	EIF2D	6.84049e-07	.	NM_001201478.2:c.-15G>T	0.434383	0.29887	0.135513	5'UTR
NM_001201478	C	T	83	EIF2D	1.59051e-06	rs1670546998	NM_001201478.2:c.-41C>T	0.554168	0.29887	0.255298	5'UTR
NM_001201529	C	T	8	PCSK2	6.41564e-06	rs1985938601	NM_001201529.3:c.-259C>T	0.364893	0.263572	0.101321	5'UTR
NM_001201529	A	T	101	PCSK2	2.28185e-06	.	NM_001201529.3:c.-166A>T	0.15212	0.263572	-0.111452	5'UTR
NM_001201529	G	A	24	PCSK2	2.6588e-06	.	NM_001201529.3:c.-243G>A	0.398564	0.263572	0.134992	5'UTR
NM_001201529	C	T	32	PCSK2	0.000246875	rs552253928	NM_001201529.3:c.-235C>T	0.162818	0.263572	-0.100754	5'UTR
NM_001201529	T	G	6	PCSK2	3.30975e-06	.	NM_001201529.3:c.-261T>G	0.397631	0.263572	0.134059	5'UTR
NM_001201529	A	G	21	PCSK2	2.73411e-06	rs936221343	NM_001201529.3:c.-246A>G	0.070045	0.263572	-0.193527	5'UTR
NM_001201529	A	T	39	PCSK2	2.54392e-06	.	NM_001201529.3:c.-228A>T	0.137667	0.263572	-0.125905	5'UTR
NM_001201536	A	G	28	TAF1A	8.21038e-06	rs1029215469	NM_001201536.1:c.-182A>G	0.755785	0.888305	-0.13252	5'UTR
NM_001201543	C	A	13	FAM161A	2.76835e-06	rs761700686	NM_001201543.2:c.-7C>A	0.171536	0.286736	-0.1152	5'UTR
NM_001201543	G	A	19	FAM161A	1.65422e-05	rs770070223	NM_001201543.2:c.-1G>A	0.420146	0.286736	0.133409	5'UTR
NM_001201543	C	G	4	FAM161A	0.00121948	rs184556352	NM_001201543.2:c.-16C>G	0.393232	0.286736	0.106496	5'UTR
NM_001201543	G	C	14	FAM161A	2.7623e-06	rs773950650	NM_001201543.2:c.-6G>C	0.166816	0.286736	-0.119921	5'UTR
NM_001201543	G	A	3	FAM161A	2.78229e-06	.	NM_001201543.2:c.-17G>A	0.521716	0.286736	0.234979	5'UTR
NM_001201545	A	G	16	RBM15	1.47604e-06	rs942953818	NM_001201545.2:c.-14A>G	0.543668	0.906794	-0.363126	5'UTR
NM_001201545	G	A	19	RBM15	1.91189e-06	rs1232603305	NM_001201545.2:c.-11G>A	0.74945	0.906794	-0.157344	5'UTR
NM_001201545	A	G	11	RBM15	2.2175e-06	rs1205225855	NM_001201545.2:c.-19A>G	0.500488	0.906794	-0.406306	5'UTR
NM_001201545	C	G	20	RBM15	7.37402e-07	.	NM_001201545.2:c.-10C>G	0.750355	0.906794	-0.156438	5'UTR
NM_001201545	G	A	17	RBM15	1.91336e-06	rs757315057	NM_001201545.2:c.-13G>A	0.668202	0.906794	-0.238591	5'UTR
NM_001201553	G	A	10	ZNF821	2.82024e-05	rs1210675982	NM_001201553.1:c.-399G>A	0.396764	0.280463	0.116301	5'UTR
NM_001201553	C	T	6	ZNF821	1.42927e-05	rs368605821	NM_001201553.1:c.-403C>T	0.436355	0.280463	0.155892	5'UTR
NM_001201572	C	G	10	SEC22C	7.07131e-07	.	NM_001201572.2:c.-137C>G	0.726964	0.870136	-0.143172	5'UTR
NM_001201572	T	C	5	SEC22C	1.74112e-06	.	NM_001201572.2:c.-142T>C	0.6332	0.870136	-0.236936	5'UTR
NM_001201572	G	C	9	SEC22C	2.83092e-06	rs1308817738	NM_001201572.2:c.-138G>C	0.623744	0.870136	-0.246392	5'UTR
NM_001201572	T	G	5	SEC22C	1.7411e-06	rs767019225	NM_001201572.2:c.-142T>G	0.717063	0.870136	-0.153073	5'UTR
NM_001201575	G	A	43	CTSV	6.84572e-07	.	NM_001201575.2:c.-5G>A	0.238916	0.341823	-0.102906	5'UTR
NM_001201965	G	A	12	ASB3	3.59901e-06	rs1675057809	NM_001201965.2:c.-681G>A	0.226496	0.0864815	0.140015	5'UTR
NM_001202	T	C	7	BMP4	4.06213e-06	.	NM_001202.6:c.-402T>C	0.382937	0.148447	0.23449	5'UTR
NM_001202407	C	T	87	ZNF559	2.16808e-06	.	NM_001202407.3:c.-242C>T	0.21861	0.118407	0.100203	5'UTR
NM_001202407	A	T	58	ZNF559	4.33882e-06	.	NM_001202407.3:c.-271A>T	0.318573	0.118407	0.200166	5'UTR
NM_001202407	C	T	18	ZNF559	0.0961013	rs28384491	NM_001202407.3:c.-311C>T	0.26296	0.118407	0.144552	5'UTR
NM_001202407	T	C	8	ZNF559	3.63208e-06	rs2066430931	NM_001202407.3:c.-321T>C	0.321707	0.118407	0.2033	5'UTR
NM_001202407	C	A	87	ZNF559	7.22693e-07	.	NM_001202407.3:c.-242C>A	0.235482	0.118407	0.117075	5'UTR
NM_001202407	C	T	15	ZNF559	7.94938e-06	rs1311657477	NM_001202407.3:c.-314C>T	0.317881	0.118407	0.199474	5'UTR
NM_001202407	C	A	62	ZNF559	7.23776e-07	.	NM_001202407.3:c.-267C>A	0.22735	0.118407	0.108943	5'UTR
NM_001202407	T	G	22	ZNF559	9.39468e-06	rs1165892942	NM_001202407.3:c.-307T>G	0.268428	0.118407	0.15002	5'UTR
NM_001202407	C	G	15	ZNF559	7.22671e-07	.	NM_001202407.3:c.-314C>G	0.306435	0.118407	0.188027	5'UTR
NM_001202407	C	T	11	ZNF559	2.16802e-06	rs1339232148	NM_001202407.3:c.-318C>T	0.241841	0.118407	0.123434	5'UTR
NM_001202408	G	A	49	ZNF559	7.06075e-06	.	NM_001202408.1:c.-359G>A	0.756065	0.588194	0.167871	5'UTR
NM_001202408	T	C	85	ZNF559	4.45597e-06	.	NM_001202408.1:c.-323T>C	0.455407	0.588194	-0.132787	5'UTR
NM_001202408	G	T	66	ZNF559	5.46102e-06	.	NM_001202408.1:c.-342G>T	0.739343	0.588194	0.151149	5'UTR
NM_001202408	T	C	62	ZNF559	5.7542e-06	rs542099055	NM_001202408.1:c.-346T>C	0.43288	0.588194	-0.155314	5'UTR
NM_001202408	C	T	7	ZNF559	2.67108e-05	.	NM_001202408.1:c.-401C>T	0.477292	0.588194	-0.110902	5'UTR
NM_001202408	T	G	199	ZNF559	2.28561e-06	.	NM_001202408.1:c.-209T>G	0.473601	0.588194	-0.114594	5'UTR
NM_001202408	T	C	166	ZNF559	7.17398e-06	rs2066425500	NM_001202408.1:c.-242T>C	0.454877	0.588194	-0.133317	5'UTR
NM_001202408	G	T	10	ZNF559	4.83629e-05	rs2066422707	NM_001202408.1:c.-398G>T	0.739418	0.588194	0.151224	5'UTR
NM_001202423	A	C	15	TRMT1L	2.00353e-05	.	NM_001202423.2:c.-334A>C	0.695715	0.907765	-0.21205	5'UTR
NM_001202438	T	G	58	EDRF1	7.21702e-07	.	NM_001202438.2:c.-42T>G	0.670554	0.787136	-0.116582	5'UTR
NM_001202438	G	A	53	EDRF1	1.46918e-06	rs1427682605	NM_001202438.2:c.-47G>A	0.901983	0.787136	0.114847	5'UTR
NM_001202438	C	G	15	EDRF1	2.22271e-06	.	NM_001202438.2:c.-85C>G	0.892591	0.787136	0.105455	5'UTR
NM_001202438	T	C	18	EDRF1	3.17408e-06	rs1004793950	NM_001202438.2:c.-82T>C	0.636241	0.787136	-0.150894	5'UTR
NM_001202438	C	A	5	EDRF1	4.03727e-06	rs1180410752	NM_001202438.2:c.-95C>A	0.653487	0.787136	-0.133648	5'UTR
NM_001202438	T	A	35	EDRF1	0.000175668	rs61741141	NM_001202438.2:c.-65T>A	0.680526	0.787136	-0.10661	5'UTR
NM_001202438	G	T	64	EDRF1	2.1302e-06	rs763175475	NM_001202438.2:c.-36G>T	0.914009	0.787136	0.126873	5'UTR
NM_001202438	C	G	28	EDRF1	9.0301e-07	rs772912747	NM_001202438.2:c.-72C>G	0.637888	0.787136	-0.149248	5'UTR
NM_001202438	C	T	15	EDRF1	0.000416759	rs533501127	NM_001202438.2:c.-85C>T	0.890977	0.787136	0.103842	5'UTR
NM_001202438	G	C	6	EDRF1	7.93216e-06	.	NM_001202438.2:c.-94G>C	0.539696	0.787136	-0.24744	5'UTR
NM_001202438	T	C	14	EDRF1	1.15169e-06	rs1847878363	NM_001202438.2:c.-86T>C	0.891411	0.787136	0.104275	5'UTR
NM_001202438	C	A	29	EDRF1	8.8917e-07	.	NM_001202438.2:c.-71C>A	0.663532	0.787136	-0.123604	5'UTR
NM_001202438	T	G	14	EDRF1	1.15169e-06	.	NM_001202438.2:c.-86T>G	0.903722	0.787136	0.116586	5'UTR
NM_001202438	C	T	5	EDRF1	4.17184e-05	rs1180410752	NM_001202438.2:c.-95C>T	0.678724	0.787136	-0.108411	5'UTR
NM_001202438	C	A	28	EDRF1	3.61204e-06	rs772912747	NM_001202438.2:c.-72C>A	0.914857	0.787136	0.127721	5'UTR
NM_001202438	G	A	9	EDRF1	1.27885e-06	.	NM_001202438.2:c.-91G>A	0.609281	0.787136	-0.177855	5'UTR
NM_001202469	C	T	15	NIPSNAP2	1.15537e-06	.	NM_001202469.2:c.-11C>T	0.629386	0.739278	-0.109892	5'UTR
NM_001202469	G	A	8	NIPSNAP2	1.17363e-06	rs961742915	NM_001202469.2:c.-18G>A	0.604316	0.739278	-0.134962	5'UTR
NM_001202469	G	C	16	NIPSNAP2	1.1523e-06	rs1488484238	NM_001202469.2:c.-10G>C	0.862687	0.739278	0.123409	5'UTR
NM_001202469	G	A	11	NIPSNAP2	1.16618e-06	.	NM_001202469.2:c.-15G>A	0.572573	0.739278	-0.166705	5'UTR
NM_001202469	C	T	10	NIPSNAP2	2.3364e-06	rs1477243708	NM_001202469.2:c.-16C>T	0.500391	0.739278	-0.238887	5'UTR
NM_001202469	C	A	22	NIPSNAP2	2.27676e-06	.	NM_001202469.2:c.-4C>A	0.937943	0.739278	0.198665	5'UTR
NM_001202469	C	T	18	NIPSNAP2	1.14667e-06	.	NM_001202469.2:c.-8C>T	0.840562	0.739278	0.101284	5'UTR
NM_001202498	C	T	83	UBE2H	2.60194e-05	rs763821567	NM_001202498.2:c.-154C>T	0.44319	0.335218	0.107971	5'UTR
NM_001202498	C	T	40	UBE2H	6.16067e-05	rs1046753772	NM_001202498.2:c.-197C>T	0.475418	0.335218	0.140199	5'UTR
NM_001202498	A	G	56	UBE2H	3.4167e-05	.	NM_001202498.2:c.-181A>G	0.483719	0.335218	0.148501	5'UTR
NM_001202498	A	G	113	UBE2H	1.59126e-06	rs1338210914	NM_001202498.2:c.-124A>G	0.225362	0.335218	-0.109857	5'UTR
NM_001202498	T	C	29	UBE2H	9.802e-05	.	NM_001202498.2:c.-208T>C	0.207974	0.335218	-0.127245	5'UTR
NM_001202498	G	A	26	UBE2H	0.000110988	.	NM_001202498.2:c.-211G>A	0.452363	0.335218	0.117145	5'UTR
NM_001202498	C	T	103	UBE2H	1.20036e-06	rs1806240601	NM_001202498.2:c.-134C>T	0.44835	0.335218	0.113131	5'UTR
NM_001202509	A	G	1	CKLF-CMTM1	2.97575e-05	rs1390387017	NM_001202509.2:c.-140A>G	0.711577	0.812967	-0.10139	5'UTR
NM_001202509	G	C	29	CKLF-CMTM1	1.1584e-05	.	NM_001202509.2:c.-112G>C	0.705784	0.812967	-0.107183	5'UTR
NM_001202509	A	G	8	CKLF-CMTM1	1.44216e-06	rs1289908373	NM_001202509.2:c.-133A>G	0.700596	0.812967	-0.112371	5'UTR
NM_001202509	A	C	1	CKLF-CMTM1	8.26597e-07	.	NM_001202509.2:c.-140A>C	0.647541	0.812967	-0.165426	5'UTR
NM_001202509	A	C	22	CKLF-CMTM1	4.29678e-05	rs1429834856	NM_001202509.2:c.-119A>C	0.699549	0.812967	-0.113418	5'UTR
NM_001202509	A	T	13	CKLF-CMTM1	5.19482e-06	rs1965845988	NM_001202509.2:c.-128A>T	0.618801	0.812967	-0.194166	5'UTR
NM_001202509	G	A	23	CKLF-CMTM1	7.36269e-07	.	NM_001202509.2:c.-118G>A	0.653509	0.812967	-0.159458	5'UTR
NM_001202509	G	A	21	CKLF-CMTM1	6.67506e-06	rs963888271	NM_001202509.2:c.-120G>A	0.914948	0.812967	0.101981	5'UTR
NM_001202509	C	G	11	CKLF-CMTM1	4.65811e-06	rs1965845828	NM_001202509.2:c.-130C>G	0.917998	0.812967	0.105031	5'UTR
NM_001202509	G	A	4	CKLF-CMTM1	2.42159e-06	.	NM_001202509.2:c.-137G>A	0.703911	0.812967	-0.109056	5'UTR
NM_001202513	G	A	26	MXD1	3.76265e-06	.	NM_001202513.2:c.-197G>A	0.258864	0.150251	0.108612	5'UTR
NM_001202513	C	A	41	MXD1	3.43922e-06	rs1385799233	NM_001202513.2:c.-182C>A	0.326363	0.150251	0.176111	5'UTR
NM_001202514	C	A	41	MXD1	3.43922e-06	rs1385799233	NM_001202514.2:c.-182C>A	0.346996	0.161889	0.185107	5'UTR
NM_001202514	G	A	26	MXD1	3.76265e-06	.	NM_001202514.2:c.-197G>A	0.277444	0.161889	0.115556	5'UTR
NM_001202547	G	A	21	SYNJ2BP-COX16	2.85146e-06	rs1358324476	NM_001202547.2:c.-107G>A	0.568693	0.459814	0.108879	5'UTR
NM_001202547	C	G	1	SYNJ2BP-COX16	1.54564e-06	.	NM_001202547.2:c.-127C>G	0.697957	0.459814	0.238142	5'UTR
NM_001202547	C	G	54	SYNJ2BP-COX16	0.000107676	rs752795553	NM_001202547.2:c.-74C>G	0.351158	0.459814	-0.108656	5'UTR
NM_001202547	T	C	88	SYNJ2BP-COX16	2.0523e-06	rs754838628	NM_001202547.2:c.-40T>C	0.326842	0.459814	-0.132973	5'UTR
NM_001202547	T	G	5	SYNJ2BP-COX16	1.53723e-06	.	NM_001202547.2:c.-123T>G	0.344606	0.459814	-0.115208	5'UTR
NM_001202547	C	T	1	SYNJ2BP-COX16	0.000193978	rs764647361	NM_001202547.2:c.-127C>T	0.593681	0.459814	0.133867	5'UTR
NM_001202547	T	G	11	SYNJ2BP-COX16	1.71547e-06	.	NM_001202547.2:c.-117T>G	0.728508	0.459814	0.268693	5'UTR
NM_001202547	G	A	64	SYNJ2BP-COX16	6.8492e-07	rs1656125706	NM_001202547.2:c.-64G>A	0.358431	0.459814	-0.101383	5'UTR
NM_001202547	C	G	49	SYNJ2BP-COX16	6.86732e-07	.	NM_001202547.2:c.-79C>G	0.323722	0.459814	-0.136093	5'UTR
NM_001202547	G	A	36	SYNJ2BP-COX16	1.38592e-06	.	NM_001202547.2:c.-92G>A	0.615555	0.459814	0.155741	5'UTR
NM_001202547	T	C	23	SYNJ2BP-COX16	7.10806e-07	.	NM_001202547.2:c.-105T>C	0.288905	0.459814	-0.170909	5'UTR
NM_001202547	A	G	61	SYNJ2BP-COX16	4.7855e-06	rs1381838706	NM_001202547.2:c.-67A>G	0.291639	0.459814	-0.168176	5'UTR
NM_001202547	G	A	24	SYNJ2BP-COX16	7.02744e-07	.	NM_001202547.2:c.-104G>A	0.560035	0.459814	0.100221	5'UTR
NM_001202547	C	A	1	SYNJ2BP-COX16	7.72819e-07	.	NM_001202547.2:c.-127C>A	0.695559	0.459814	0.235744	5'UTR
NM_001202547	C	T	28	SYNJ2BP-COX16	1.2581e-05	rs938694617	NM_001202547.2:c.-100C>T	0.339061	0.459814	-0.120754	5'UTR
NM_001202547	G	T	8	SYNJ2BP-COX16	7.48584e-07	.	NM_001202547.2:c.-120G>T	0.591533	0.459814	0.131718	5'UTR
NM_001202547	C	A	57	SYNJ2BP-COX16	1.23392e-05	rs180817918	NM_001202547.2:c.-71C>A	0.585729	0.459814	0.125914	5'UTR
NM_001202548	T	C	88	SYNJ2BP-COX16	2.0523e-06	rs754838628	NM_001202548.2:c.-40T>C	0.523037	0.640781	-0.117743	5'UTR
NM_001202548	C	T	1	SYNJ2BP-COX16	0.000193978	rs764647361	NM_001202548.2:c.-127C>T	0.751873	0.640781	0.111092	5'UTR
NM_001202548	T	G	5	SYNJ2BP-COX16	1.53723e-06	.	NM_001202548.2:c.-123T>G	0.51452	0.640781	-0.126261	5'UTR
NM_001202548	G	T	8	SYNJ2BP-COX16	7.48584e-07	.	NM_001202548.2:c.-120G>T	0.755018	0.640781	0.114237	5'UTR
NM_001202548	C	G	49	SYNJ2BP-COX16	6.86732e-07	.	NM_001202548.2:c.-79C>G	0.51053	0.640781	-0.13025	5'UTR
NM_001202548	C	A	1	SYNJ2BP-COX16	7.72819e-07	.	NM_001202548.2:c.-127C>A	0.82798	0.640781	0.187199	5'UTR
NM_001202548	A	G	61	SYNJ2BP-COX16	4.7855e-06	rs1381838706	NM_001202548.2:c.-67A>G	0.480566	0.640781	-0.160215	5'UTR
NM_001202548	C	G	1	SYNJ2BP-COX16	1.54564e-06	.	NM_001202548.2:c.-127C>G	0.829599	0.640781	0.188819	5'UTR
NM_001202548	C	T	28	SYNJ2BP-COX16	1.2581e-05	rs938694617	NM_001202548.2:c.-100C>T	0.51424	0.640781	-0.12654	5'UTR
NM_001202548	G	A	36	SYNJ2BP-COX16	1.38592e-06	.	NM_001202548.2:c.-92G>A	0.760407	0.640781	0.119626	5'UTR
NM_001202548	C	G	54	SYNJ2BP-COX16	0.000107676	rs752795553	NM_001202548.2:c.-74C>G	0.538246	0.640781	-0.102535	5'UTR
NM_001202548	T	G	11	SYNJ2BP-COX16	1.71547e-06	.	NM_001202548.2:c.-117T>G	0.851652	0.640781	0.210872	5'UTR
NM_001202548	T	C	23	SYNJ2BP-COX16	7.10806e-07	.	NM_001202548.2:c.-105T>C	0.477651	0.640781	-0.163129	5'UTR
NM_001202548	G	A	64	SYNJ2BP-COX16	6.8492e-07	rs1656125706	NM_001202548.2:c.-64G>A	0.529368	0.640781	-0.111412	5'UTR
NM_001202549	C	G	54	SYNJ2BP-COX16	0.000107676	rs752795553	NM_001202549.2:c.-74C>G	0.430532	0.536869	-0.106338	5'UTR
NM_001202549	G	A	21	SYNJ2BP-COX16	2.85146e-06	rs1358324476	NM_001202549.2:c.-107G>A	0.646549	0.536869	0.10968	5'UTR
NM_001202549	G	A	36	SYNJ2BP-COX16	1.38592e-06	.	NM_001202549.2:c.-92G>A	0.674871	0.536869	0.138002	5'UTR
NM_001202549	G	T	8	SYNJ2BP-COX16	7.48584e-07	.	NM_001202549.2:c.-120G>T	0.668436	0.536869	0.131567	5'UTR
NM_001202549	T	C	88	SYNJ2BP-COX16	2.0523e-06	rs754838628	NM_001202549.2:c.-40T>C	0.417559	0.536869	-0.119311	5'UTR
NM_001202549	C	A	1	SYNJ2BP-COX16	7.72819e-07	.	NM_001202549.2:c.-127C>A	0.757837	0.536869	0.220967	5'UTR
NM_001202549	A	G	61	SYNJ2BP-COX16	4.7855e-06	rs1381838706	NM_001202549.2:c.-67A>G	0.375193	0.536869	-0.161677	5'UTR
NM_001202549	T	G	5	SYNJ2BP-COX16	1.53723e-06	.	NM_001202549.2:c.-123T>G	0.412367	0.536869	-0.124502	5'UTR
NM_001202549	C	T	1	SYNJ2BP-COX16	0.000193978	rs764647361	NM_001202549.2:c.-127C>T	0.666364	0.536869	0.129495	5'UTR
NM_001202549	T	G	11	SYNJ2BP-COX16	1.71547e-06	.	NM_001202549.2:c.-117T>G	0.78866	0.536869	0.25179	5'UTR
NM_001202549	C	T	28	SYNJ2BP-COX16	1.2581e-05	rs938694617	NM_001202549.2:c.-100C>T	0.406926	0.536869	-0.129943	5'UTR
NM_001202549	G	A	64	SYNJ2BP-COX16	6.8492e-07	rs1656125706	NM_001202549.2:c.-64G>A	0.427128	0.536869	-0.109742	5'UTR
NM_001202549	C	G	1	SYNJ2BP-COX16	1.54564e-06	.	NM_001202549.2:c.-127C>G	0.761278	0.536869	0.224408	5'UTR
NM_001202549	T	C	23	SYNJ2BP-COX16	7.10806e-07	.	NM_001202549.2:c.-105T>C	0.375902	0.536869	-0.160967	5'UTR
NM_001202549	C	A	57	SYNJ2BP-COX16	1.23392e-05	rs180817918	NM_001202549.2:c.-71C>A	0.640864	0.536869	0.103994	5'UTR
NM_001202549	C	G	49	SYNJ2BP-COX16	6.86732e-07	.	NM_001202549.2:c.-79C>G	0.40355	0.536869	-0.133319	5'UTR
NM_001202550	A	T	7	WDR27	3.35375e-06	rs1441638920	NM_001202550.2:c.-480A>T	0.313578	0.45783	-0.144252	5'UTR
NM_001202550	G	A	59	WDR27	8.2151e-06	rs1788207160	NM_001202550.2:c.-428G>A	0.580047	0.45783	0.122217	5'UTR
NM_001202550	G	A	58	WDR27	4.13596e-06	.	NM_001202550.2:c.-429G>A	0.707181	0.45783	0.249351	5'UTR
NM_001202550	C	T	37	WDR27	7.56664e-06	rs1483587972	NM_001202550.2:c.-450C>T	0.72241	0.45783	0.264579	5'UTR
NM_001202550	T	G	40	WDR27	3.85657e-06	.	NM_001202550.2:c.-447T>G	0.574414	0.45783	0.116583	5'UTR
NM_001202550	T	G	27	WDR27	3.70788e-06	rs1788220773	NM_001202550.2:c.-460T>G	0.300079	0.45783	-0.157751	5'UTR
NM_001202550	C	A	57	WDR27	4.09521e-06	rs1174718101	NM_001202550.2:c.-430C>A	0.330314	0.45783	-0.127516	5'UTR
NM_001202550	C	G	9	WDR27	1.69291e-05	rs1474521503	NM_001202550.2:c.-478C>G	0.302623	0.45783	-0.155207	5'UTR
NM_001202550	C	T	77	WDR27	1.75651e-05	rs1379212014	NM_001202550.2:c.-410C>T	0.582786	0.45783	0.124956	5'UTR
NM_001202550	A	G	41	WDR27	7.69876e-06	rs1344160796	NM_001202550.2:c.-446A>G	0.303736	0.45783	-0.154095	5'UTR
NM_001202550	A	G	39	WDR27	5.36514e-05	rs755788513	NM_001202550.2:c.-448A>G	0.269589	0.45783	-0.188241	5'UTR
NM_001202550	T	C	99	WDR27	4.84717e-06	.	NM_001202550.2:c.-388T>C	0.35033	0.45783	-0.107501	5'UTR
NM_001202550	G	T	10	WDR27	1.02523e-05	rs1018752236	NM_001202550.2:c.-477G>T	0.621335	0.45783	0.163505	5'UTR
NM_001202550	G	A	42	WDR27	7.71004e-06	rs918068576	NM_001202550.2:c.-445G>A	0.651965	0.45783	0.194135	5'UTR
NM_001202550	C	T	16	WDR27	1.07175e-05	rs1451937828	NM_001202550.2:c.-471C>T	0.295884	0.45783	-0.161946	5'UTR
NM_001202550	G	A	28	WDR27	1.48365e-05	rs1434606167	NM_001202550.2:c.-459G>A	0.618061	0.45783	0.160231	5'UTR
NM_001202550	C	A	14	WDR27	3.54955e-06	rs371928297	NM_001202550.2:c.-473C>A	0.647351	0.45783	0.189521	5'UTR
NM_001202550	G	C	93	WDR27	4.64654e-06	.	NM_001202550.2:c.-394G>C	0.599526	0.45783	0.141696	5'UTR
NM_001202550	A	C	39	WDR27	0.000134128	rs755788513	NM_001202550.2:c.-448A>C	0.318198	0.45783	-0.139633	5'UTR
NM_001202550	A	C	5	WDR27	3.33841e-06	.	NM_001202550.2:c.-482A>C	0.244901	0.45783	-0.212929	5'UTR
NM_001202550	C	T	3	WDR27	3.29448e-06	.	NM_001202550.2:c.-484C>T	0.582328	0.45783	0.124498	5'UTR
NM_001202550	C	T	76	WDR27	1.29694e-05	rs1229698917	NM_001202550.2:c.-411C>T	0.563712	0.45783	0.105882	5'UTR
NM_001202550	G	A	24	WDR27	1.1008e-05	rs766055937	NM_001202550.2:c.-463G>A	0.580548	0.45783	0.122718	5'UTR
NM_001202550	C	T	46	WDR27	4.03688e-06	.	NM_001202550.2:c.-441C>T	0.558819	0.45783	0.100989	5'UTR
NM_001202550	C	T	14	WDR27	3.90448e-05	rs371928297	NM_001202550.2:c.-473C>T	0.57207	0.45783	0.11424	5'UTR
NM_001202553	G	A	17	MIA	0.00018546	rs748019126	NM_001202553.2:c.-42G>A	0.613402	0.767698	-0.154296	5'UTR
NM_001202553	A	G	43	MIA	1.218e-05	.	NM_001202553.2:c.-16A>G	0.577491	0.767698	-0.190207	5'UTR
NM_001202553	G	A	9	MIA	2.64704e-05	rs1206602741	NM_001202553.2:c.-50G>A	0.949735	0.767698	0.182037	5'UTR
NM_001202553	C	G	12	MIA	2.33962e-05	rs970979970	NM_001202553.2:c.-47C>G	0.898426	0.767698	0.130728	5'UTR
NM_001202557	C	G	40	CD44	1.21353e-06	.	NM_001202557.2:c.-94C>G	0.28474	0.389696	-0.104957	5'UTR
NM_001202557	C	G	114	CD44	1.42674e-06	rs771757278	NM_001202557.2:c.-20C>G	0.52125	0.389696	0.131554	5'UTR
NM_001202557	C	T	47	CD44	2.16867e-06	.	NM_001202557.2:c.-87C>T	0.211249	0.389696	-0.178447	5'UTR
NM_001202557	A	G	88	CD44	7.42375e-07	.	NM_001202557.2:c.-46A>G	0.210539	0.389696	-0.179157	5'UTR
NM_001202557	T	C	89	CD44	7.39798e-07	.	NM_001202557.2:c.-45T>C	0.276184	0.389696	-0.113512	5'UTR
NM_001202557	C	A	17	CD44	3.26139e-06	.	NM_001202557.2:c.-117C>A	0.283554	0.389696	-0.106143	5'UTR
NM_001202557	G	T	51	CD44	0.000474152	rs551865215	NM_001202557.2:c.-83G>T	0.490336	0.389696	0.100639	5'UTR
NM_001202557	C	T	64	CD44	3.54355e-06	rs1857403786	NM_001202557.2:c.-70C>T	0.283847	0.389696	-0.105849	5'UTR
NM_001202557	G	C	32	CD44	1.38182e-06	.	NM_001202557.2:c.-102G>C	0.14797	0.389696	-0.241726	5'UTR
NM_001202557	C	A	55	CD44	3.79554e-05	rs947011631	NM_001202557.2:c.-79C>A	0.508539	0.389696	0.118842	5'UTR
NM_001202557	C	A	23	CD44	1.87337e-06	rs2132887635	NM_001202557.2:c.-111C>A	0.643901	0.389696	0.254205	5'UTR
NM_001202557	G	C	37	CD44	1.28931e-06	.	NM_001202557.2:c.-97G>C	0.185872	0.389696	-0.203824	5'UTR
NM_001202557	C	T	91	CD44	1.46333e-06	rs1031528645	NM_001202557.2:c.-43C>T	0.492513	0.389696	0.102816	5'UTR
NM_001202557	G	C	38	CD44	1.25238e-06	.	NM_001202557.2:c.-96G>C	0.261585	0.389696	-0.128111	5'UTR
NM_001202557	C	T	58	CD44	9.58826e-07	.	NM_001202557.2:c.-76C>T	0.523616	0.389696	0.13392	5'UTR
NM_001202557	G	T	14	CD44	1.70899e-06	.	NM_001202557.2:c.-120G>T	0.260495	0.389696	-0.129202	5'UTR
NM_001202557	C	T	74	CD44	1.37711e-05	rs1237393514	NM_001202557.2:c.-60C>T	0.255123	0.389696	-0.134573	5'UTR
NM_001202557	C	T	10	CD44	1.75595e-06	.	NM_001202557.2:c.-124C>T	0.588354	0.389696	0.198658	5'UTR
NM_001202557	C	T	3	CD44	3.91363e-06	rs1857396886	NM_001202557.2:c.-131C>T	0.509928	0.389696	0.120232	5'UTR
NM_001202557	C	T	9	CD44	3.54477e-06	.	NM_001202557.2:c.-125C>T	0.519446	0.389696	0.12975	5'UTR
NM_001202557	C	A	8	CD44	3.5741e-06	rs1217823851	NM_001202557.2:c.-126C>A	0.5018	0.389696	0.112104	5'UTR
NM_001202558	C	G	23	CHURC1-FNTB	6.84048e-07	.	NM_001202558.2:c.-188C>G	0.249295	0.111191	0.138103	5'UTR
NM_001202559	C	G	24	CHURC1-FNTB	3.4208e-06	rs764482883	NM_001202559.1:c.-31C>G	0.732818	0.834717	-0.101899	5'UTR
NM_001202559	G	T	13	CHURC1-FNTB	2.73717e-06	rs901080734	NM_001202559.1:c.-42G>T	0.661489	0.834717	-0.173228	5'UTR
NM_001202559	G	C	8	CHURC1-FNTB	1.59234e-06	.	NM_001202559.1:c.-47G>C	0.538817	0.834717	-0.295899	5'UTR
NM_001202559	T	C	5	CHURC1-FNTB	4.10688e-06	.	NM_001202559.1:c.-50T>C	0.711411	0.834717	-0.123306	5'UTR
NM_001202559	C	A	7	CHURC1-FNTB	6.84543e-07	.	NM_001202559.1:c.-48C>A	0.664429	0.834717	-0.170288	5'UTR
NM_001202855	A	T	16	CYP3A4	2.75387e-06	.	NM_001202855.3:c.-88A>T	0.780231	0.883482	-0.103251	5'UTR
NM_001202855	T	A	34	CYP3A4	7.84917e-07	.	NM_001202855.3:c.-70T>A	0.727831	0.883482	-0.15565	5'UTR
NM_001202858	C	A	27	ECM1	1.61786e-06	.	NM_001202858.2:c.-75C>A	0.340997	0.238213	0.102784	5'UTR
NM_001202858	C	T	34	ECM1	3.10987e-05	rs371251782	NM_001202858.2:c.-68C>T	0.446793	0.238213	0.20858	5'UTR
NM_001202858	C	A	9	ECM1	9.61685e-07	.	NM_001202858.2:c.-93C>A	0.452289	0.238213	0.214076	5'UTR
NM_001202858	G	A	32	ECM1	7.68159e-07	rs1670324423	NM_001202858.2:c.-70G>A	0.362948	0.238213	0.124735	5'UTR
NM_001202858	T	G	26	ECM1	8.09816e-07	.	NM_001202858.2:c.-76T>G	0.344898	0.238213	0.106685	5'UTR
NM_001202858	A	T	8	ECM1	1.36315e-05	rs1041599025	NM_001202858.2:c.-94A>T	0.127564	0.238213	-0.110649	5'UTR
NM_001202858	A	T	10	ECM1	9.61605e-07	.	NM_001202858.2:c.-92A>T	0.102979	0.238213	-0.135234	5'UTR
NM_001202858	G	C	50	ECM1	1.59236e-06	.	NM_001202858.2:c.-52G>C	0.132019	0.238213	-0.106194	5'UTR
NM_001202858	A	C	45	ECM1	1.59264e-06	.	NM_001202858.2:c.-57A>C	0.0734422	0.238213	-0.164771	5'UTR
NM_001202858	T	A	6	ECM1	2.95045e-06	rs1670323378	NM_001202858.2:c.-96T>A	0.352188	0.238213	0.113975	5'UTR
NM_001202858	G	T	32	ECM1	7.6816e-07	.	NM_001202858.2:c.-70G>T	0.458105	0.238213	0.219892	5'UTR
NM_001202858	A	G	28	ECM1	1.62083e-06	rs1244020829	NM_001202858.2:c.-74A>G	0.341186	0.238213	0.102973	5'UTR
NM_001202858	C	T	73	ECM1	1.20159e-06	.	NM_001202858.2:c.-29C>T	0.371518	0.238213	0.133305	5'UTR
NM_001202858	G	A	63	ECM1	1.20799e-06	rs899665824	NM_001202858.2:c.-39G>A	0.438539	0.238213	0.200326	5'UTR
NM_001203	T	G	37	BMPR1B	0.000847458	rs1212747063	NM_001203.3:c.-260T>G	0.424376	0.556968	-0.132592	5'UTR
NM_001203	C	G	10	BMPR1B	0.00175234	rs1019586523	NM_001203.3:c.-287C>G	0.673875	0.556968	0.116907	5'UTR
NM_001203245	C	T	2	RPS10	0.815789	rs9469779	NM_001203245.3:c.-273C>T	0.613153	0.441996	0.171157	5'UTR
NM_001203245	C	G	18	RPS10	0.00595238	rs181470609	NM_001203245.3:c.-257C>G	0.581333	0.441996	0.139336	5'UTR
NM_001203260	C	A	36	NDUFC2-KCTD14	7.49085e-07	.	NM_001203260.2:c.-83C>A	0.696368	0.541255	0.155114	5'UTR
NM_001203260	G	A	26	NDUFC2-KCTD14	1.15902e-05	rs1342026805	NM_001203260.2:c.-93G>A	0.670128	0.541255	0.128873	5'UTR
NM_001203260	T	C	32	NDUFC2-KCTD14	5.28075e-06	.	NM_001203260.2:c.-87T>C	0.439574	0.541255	-0.101681	5'UTR
NM_001203260	A	G	16	NDUFC2-KCTD14	7.74676e-07	rs1200058197	NM_001203260.2:c.-103A>G	0.357614	0.541255	-0.183641	5'UTR
NM_001203260	G	T	15	NDUFC2-KCTD14	4.25463e-06	.	NM_001203260.2:c.-104G>T	0.405282	0.541255	-0.135973	5'UTR
NM_001203260	A	G	34	NDUFC2-KCTD14	7.51179e-07	.	NM_001203260.2:c.-85A>G	0.425532	0.541255	-0.115722	5'UTR
NM_001203260	A	C	22	NDUFC2-KCTD14	8.44815e-06	rs1364196286	NM_001203260.2:c.-97A>C	0.642819	0.541255	0.101565	5'UTR
NM_001203260	G	T	47	NDUFC2-KCTD14	7.34388e-07	rs1176573500	NM_001203260.2:c.-72G>T	0.373376	0.541255	-0.167878	5'UTR
NM_001203260	A	C	51	NDUFC2-KCTD14	7.28555e-07	.	NM_001203260.2:c.-68A>C	0.43802	0.541255	-0.103235	5'UTR
NM_001203260	G	A	30	NDUFC2-KCTD14	0.00144975	rs117815375	NM_001203260.2:c.-89G>A	0.757414	0.541255	0.216159	5'UTR
NM_001203260	A	G	14	NDUFC2-KCTD14	8.55004e-06	rs371546520	NM_001203260.2:c.-105A>G	0.361423	0.541255	-0.179832	5'UTR
NM_001203260	G	C	7	NDUFC2-KCTD14	1.5707e-06	.	NM_001203260.2:c.-112G>C	0.760427	0.541255	0.219173	5'UTR
NM_001203260	G	C	20	NDUFC2-KCTD14	7.70708e-07	.	NM_001203260.2:c.-99G>C	0.757096	0.541255	0.215841	5'UTR
NM_001203260	T	C	74	NDUFC2-KCTD14	3.4515e-06	.	NM_001203260.2:c.-45T>C	0.37091	0.541255	-0.170345	5'UTR
NM_001203260	G	A	58	NDUFC2-KCTD14	1.79202e-06	rs1181363244	NM_001203260.2:c.-61G>A	0.423882	0.541255	-0.117373	5'UTR
NM_001203260	G	T	43	NDUFC2-KCTD14	3.7197e-06	rs184654048	NM_001203260.2:c.-76G>T	0.429889	0.541255	-0.111366	5'UTR
NM_001203260	G	A	63	NDUFC2-KCTD14	7.16704e-07	.	NM_001203260.2:c.-56G>A	0.647289	0.541255	0.106034	5'UTR
NM_001203260	G	C	47	NDUFC2-KCTD14	7.34387e-07	.	NM_001203260.2:c.-72G>C	0.298115	0.541255	-0.24314	5'UTR
NM_001203260	G	C	18	NDUFC2-KCTD14	1.08178e-05	rs557908984	NM_001203260.2:c.-101G>C	0.662543	0.541255	0.121288	5'UTR
NM_001203260	T	G	53	NDUFC2-KCTD14	1.45397e-06	rs1859445694	NM_001203260.2:c.-66T>G	0.400441	0.541255	-0.140814	5'UTR
NM_001203260	C	A	45	NDUFC2-KCTD14	2.9716e-06	rs1057047667	NM_001203260.2:c.-74C>A	0.663131	0.541255	0.121877	5'UTR
NM_001203260	A	G	41	NDUFC2-KCTD14	1.04341e-05	rs1242503886	NM_001203260.2:c.-78A>G	0.389206	0.541255	-0.152049	5'UTR
NM_001203260	T	C	53	NDUFC2-KCTD14	5.81586e-06	.	NM_001203260.2:c.-66T>C	0.405909	0.541255	-0.135345	5'UTR
NM_001203260	G	A	95	NDUFC2-KCTD14	6.92287e-07	rs1217960339	NM_001203260.2:c.-24G>A	0.664511	0.541255	0.123256	5'UTR
NM_001203260	A	G	27	NDUFC2-KCTD14	1.52561e-06	.	NM_001203260.2:c.-92A>G	0.31007	0.541255	-0.231184	5'UTR
NM_001203260	G	T	83	NDUFC2-KCTD14	7.00325e-07	.	NM_001203260.2:c.-36G>T	0.648527	0.541255	0.107272	5'UTR
NM_001203260	G	A	47	NDUFC2-KCTD14	6.60948e-06	rs1176573500	NM_001203260.2:c.-72G>A	0.374926	0.541255	-0.166329	5'UTR
NM_001203260	G	A	113	NDUFC2-KCTD14	4.13133e-06	rs1298788535	NM_001203260.2:c.-6G>A	0.430879	0.541255	-0.110376	5'UTR
NM_001203260	A	G	101	NDUFC2-KCTD14	6.50569e-06	rs776136555	NM_001203260.2:c.-18A>G	0.437073	0.541255	-0.104181	5'UTR
NM_001203260	A	T	34	NDUFC2-KCTD14	7.51179e-07	.	NM_001203260.2:c.-85A>T	0.405996	0.541255	-0.135258	5'UTR
NM_001203260	C	T	79	NDUFC2-KCTD14	1.41297e-06	.	NM_001203260.2:c.-40C>T	0.651085	0.541255	0.10983	5'UTR
NM_001203261	G	A	47	NDUFC2-KCTD14	6.60948e-06	rs1176573500	NM_001203261.2:c.-72G>A	0.155546	0.262514	-0.106968	5'UTR
NM_001203261	G	C	47	NDUFC2-KCTD14	7.34387e-07	.	NM_001203261.2:c.-72G>C	0.116192	0.262514	-0.146322	5'UTR
NM_001203261	T	C	74	NDUFC2-KCTD14	3.4515e-06	.	NM_001203261.2:c.-45T>C	0.151355	0.262514	-0.111159	5'UTR
NM_001203261	A	G	16	NDUFC2-KCTD14	7.74676e-07	rs1200058197	NM_001203261.2:c.-103A>G	0.147063	0.262514	-0.115451	5'UTR
NM_001203261	G	A	30	NDUFC2-KCTD14	0.00144975	rs117815375	NM_001203261.2:c.-89G>A	0.484574	0.262514	0.22206	5'UTR
NM_001203261	A	G	14	NDUFC2-KCTD14	8.55004e-06	rs371546520	NM_001203261.2:c.-105A>G	0.146182	0.262514	-0.116332	5'UTR
NM_001203261	G	C	18	NDUFC2-KCTD14	1.08178e-05	rs557908984	NM_001203261.2:c.-101G>C	0.371219	0.262514	0.108705	5'UTR
NM_001203261	A	G	27	NDUFC2-KCTD14	1.52561e-06	.	NM_001203261.2:c.-92A>G	0.116668	0.262514	-0.145846	5'UTR
NM_001203261	G	A	95	NDUFC2-KCTD14	6.92287e-07	rs1217960339	NM_001203261.2:c.-24G>A	0.363716	0.262514	0.101202	5'UTR
NM_001203261	C	A	36	NDUFC2-KCTD14	7.49085e-07	.	NM_001203261.2:c.-83C>A	0.39784	0.262514	0.135326	5'UTR
NM_001203261	G	C	20	NDUFC2-KCTD14	7.70708e-07	.	NM_001203261.2:c.-99G>C	0.465177	0.262514	0.202663	5'UTR
NM_001203261	G	C	7	NDUFC2-KCTD14	1.5707e-06	.	NM_001203261.2:c.-112G>C	0.474325	0.262514	0.211811	5'UTR
NM_001203261	G	T	47	NDUFC2-KCTD14	7.34388e-07	rs1176573500	NM_001203261.2:c.-72G>T	0.156016	0.262514	-0.106498	5'UTR
NM_001203261	C	A	45	NDUFC2-KCTD14	2.9716e-06	rs1057047667	NM_001203261.2:c.-74C>A	0.368161	0.262514	0.105647	5'UTR
NM_001203261	G	A	26	NDUFC2-KCTD14	1.15902e-05	rs1342026805	NM_001203261.2:c.-93G>A	0.378828	0.262514	0.116314	5'UTR
NM_001203262	T	G	53	NDUFC2-KCTD14	1.45397e-06	rs1859445694	NM_001203262.2:c.-66T>G	0.260017	0.388462	-0.128446	5'UTR
NM_001203262	G	A	63	NDUFC2-KCTD14	7.16704e-07	.	NM_001203262.2:c.-56G>A	0.499071	0.388462	0.110609	5'UTR
NM_001203262	T	C	74	NDUFC2-KCTD14	3.4515e-06	.	NM_001203262.2:c.-45T>C	0.236491	0.388462	-0.151971	5'UTR
NM_001203262	G	T	43	NDUFC2-KCTD14	3.7197e-06	rs184654048	NM_001203262.2:c.-76G>T	0.286284	0.388462	-0.102178	5'UTR
NM_001203262	G	A	30	NDUFC2-KCTD14	0.00144975	rs117815375	NM_001203262.2:c.-89G>A	0.641075	0.388462	0.252613	5'UTR
NM_001203262	G	C	47	NDUFC2-KCTD14	7.34387e-07	.	NM_001203262.2:c.-72G>C	0.181154	0.388462	-0.207308	5'UTR
NM_001203262	A	G	16	NDUFC2-KCTD14	7.74676e-07	rs1200058197	NM_001203262.2:c.-103A>G	0.226255	0.388462	-0.162207	5'UTR
NM_001203262	C	A	45	NDUFC2-KCTD14	2.9716e-06	rs1057047667	NM_001203262.2:c.-74C>A	0.516786	0.388462	0.128324	5'UTR
NM_001203262	G	C	18	NDUFC2-KCTD14	1.08178e-05	rs557908984	NM_001203262.2:c.-101G>C	0.515163	0.388462	0.126701	5'UTR
NM_001203262	G	T	47	NDUFC2-KCTD14	7.34388e-07	rs1176573500	NM_001203262.2:c.-72G>T	0.238275	0.388462	-0.150187	5'UTR
NM_001203262	G	A	113	NDUFC2-KCTD14	4.13133e-06	rs1298788535	NM_001203262.2:c.-6G>A	0.287757	0.388462	-0.100705	5'UTR
NM_001203262	G	A	58	NDUFC2-KCTD14	1.79202e-06	rs1181363244	NM_001203262.2:c.-61G>A	0.279671	0.388462	-0.108791	5'UTR
NM_001203262	A	G	34	NDUFC2-KCTD14	7.51179e-07	.	NM_001203262.2:c.-85A>G	0.282978	0.388462	-0.105484	5'UTR
NM_001203262	C	T	79	NDUFC2-KCTD14	1.41297e-06	.	NM_001203262.2:c.-40C>T	0.508242	0.388462	0.11978	5'UTR
NM_001203262	G	C	20	NDUFC2-KCTD14	7.70708e-07	.	NM_001203262.2:c.-99G>C	0.631879	0.388462	0.243417	5'UTR
NM_001203262	G	A	47	NDUFC2-KCTD14	6.60948e-06	rs1176573500	NM_001203262.2:c.-72G>A	0.239776	0.388462	-0.148686	5'UTR
NM_001203262	A	C	22	NDUFC2-KCTD14	8.44815e-06	rs1364196286	NM_001203262.2:c.-97A>C	0.494842	0.388462	0.10638	5'UTR
NM_001203262	A	G	41	NDUFC2-KCTD14	1.04341e-05	rs1242503886	NM_001203262.2:c.-78A>G	0.254054	0.388462	-0.134409	5'UTR
NM_001203262	A	G	14	NDUFC2-KCTD14	8.55004e-06	rs371546520	NM_001203262.2:c.-105A>G	0.227642	0.388462	-0.16082	5'UTR
NM_001203262	T	C	53	NDUFC2-KCTD14	5.81586e-06	.	NM_001203262.2:c.-66T>C	0.264648	0.388462	-0.123814	5'UTR
NM_001203262	G	T	15	NDUFC2-KCTD14	4.25463e-06	.	NM_001203262.2:c.-104G>T	0.263817	0.388462	-0.124645	5'UTR
NM_001203262	C	A	36	NDUFC2-KCTD14	7.49085e-07	.	NM_001203262.2:c.-83C>A	0.555775	0.388462	0.167313	5'UTR
NM_001203262	A	G	27	NDUFC2-KCTD14	1.52561e-06	.	NM_001203262.2:c.-92A>G	0.185852	0.388462	-0.20261	5'UTR
NM_001203262	A	T	34	NDUFC2-KCTD14	7.51179e-07	.	NM_001203262.2:c.-85A>T	0.26789	0.388462	-0.120572	5'UTR
NM_001203262	G	A	95	NDUFC2-KCTD14	6.92287e-07	rs1217960339	NM_001203262.2:c.-24G>A	0.516123	0.388462	0.127661	5'UTR
NM_001203262	G	T	83	NDUFC2-KCTD14	7.00325e-07	.	NM_001203262.2:c.-36G>T	0.499983	0.388462	0.111521	5'UTR
NM_001203262	G	A	26	NDUFC2-KCTD14	1.15902e-05	rs1342026805	NM_001203262.2:c.-93G>A	0.526233	0.388462	0.137771	5'UTR
NM_001203262	G	C	7	NDUFC2-KCTD14	1.5707e-06	.	NM_001203262.2:c.-112G>C	0.632672	0.388462	0.24421	5'UTR
NM_001203263	A	C	1	IL17RC	2.44162e-06	.	NM_001203263.2:c.-218A>C	0.564595	0.676201	-0.111606	5'UTR
NM_001203263	A	G	36	IL17RC	6.76935e-06	rs1460938987	NM_001203263.2:c.-183A>G	0.438733	0.676201	-0.237467	5'UTR
NM_001203263	G	C	61	IL17RC	2.13811e-06	rs1399574856	NM_001203263.2:c.-158G>C	0.496945	0.676201	-0.179256	5'UTR
NM_001203263	A	T	56	IL17RC	0.000204096	rs1314404821	NM_001203263.2:c.-163A>T	0.570015	0.676201	-0.106186	5'UTR
NM_001203263	G	A	50	IL17RC	2.18336e-06	.	NM_001203263.2:c.-169G>A	0.564076	0.676201	-0.112125	5'UTR
NM_001203263	A	G	54	IL17RC	2.23415e-06	.	NM_001203263.2:c.-165A>G	0.439642	0.676201	-0.236559	5'UTR
NM_001203263	A	G	31	IL17RC	4.54514e-06	.	NM_001203263.2:c.-188A>G	0.783234	0.676201	0.107033	5'UTR
NM_001203263	G	A	17	IL17RC	1.15921e-05	.	NM_001203263.2:c.-202G>A	0.516878	0.676201	-0.159323	5'UTR
NM_001203263	C	T	16	IL17RC	7.25615e-05	rs976940908	NM_001203263.2:c.-203C>T	0.494301	0.676201	-0.1819	5'UTR
NM_001203263	A	G	12	IL17RC	4.69967e-06	rs943357422	NM_001203263.2:c.-207A>G	0.358478	0.676201	-0.317722	5'UTR
NM_001203263	G	C	17	IL17RC	2.31841e-06	rs2083142843	NM_001203263.2:c.-202G>C	0.492226	0.676201	-0.183975	5'UTR
NM_001203263	A	G	40	IL17RC	2.24443e-06	.	NM_001203263.2:c.-179A>G	0.798964	0.676201	0.122763	5'UTR
NM_001203263	C	T	5	IL17RC	4.81267e-06	.	NM_001203263.2:c.-214C>T	0.521083	0.676201	-0.155118	5'UTR
NM_001203263	T	C	69	IL17RC	2.10095e-06	.	NM_001203263.2:c.-150T>C	0.786908	0.676201	0.110707	5'UTR
NM_001203263	G	C	19	IL17RC	1.15339e-05	rs763852730	NM_001203263.2:c.-200G>C	0.495315	0.676201	-0.180886	5'UTR
NM_001203263	A	G	28	IL17RC	4.58753e-06	rs1391034820	NM_001203263.2:c.-191A>G	0.817499	0.676201	0.141298	5'UTR
NM_001203263	C	G	44	IL17RC	2.21113e-06	.	NM_001203263.2:c.-175C>G	0.556223	0.676201	-0.119977	5'UTR
NM_001203263	A	C	25	IL17RC	2.30896e-06	.	NM_001203263.2:c.-194A>C	0.574107	0.676201	-0.102094	5'UTR
NM_001203263	C	A	72	IL17RC	1.23972e-05	rs576092039	NM_001203263.2:c.-147C>A	0.784383	0.676201	0.108182	5'UTR
NM_001203264	G	A	17	IL17RC	1.15921e-05	.	NM_001203264.2:c.-202G>A	0.523786	0.682268	-0.158482	5'UTR
NM_001203264	C	T	5	IL17RC	4.81267e-06	.	NM_001203264.2:c.-214C>T	0.528237	0.682268	-0.154031	5'UTR
NM_001203264	A	C	25	IL17RC	2.30896e-06	.	NM_001203264.2:c.-194A>C	0.580735	0.682268	-0.101533	5'UTR
NM_001203264	A	G	54	IL17RC	2.23415e-06	.	NM_001203264.2:c.-165A>G	0.446676	0.682268	-0.235592	5'UTR
NM_001203264	T	C	69	IL17RC	2.10095e-06	.	NM_001203264.2:c.-150T>C	0.79156	0.682268	0.109292	5'UTR
NM_001203264	A	G	31	IL17RC	4.54514e-06	.	NM_001203264.2:c.-188A>G	0.787853	0.682268	0.105584	5'UTR
NM_001203264	A	C	1	IL17RC	2.44162e-06	.	NM_001203264.2:c.-218A>C	0.571679	0.682268	-0.110589	5'UTR
NM_001203264	A	G	12	IL17RC	4.69967e-06	rs943357422	NM_001203264.2:c.-207A>G	0.36549	0.682268	-0.316778	5'UTR
NM_001203264	C	A	72	IL17RC	1.23972e-05	rs576092039	NM_001203264.2:c.-147C>A	0.789218	0.682268	0.10695	5'UTR
NM_001203264	A	T	56	IL17RC	0.000204096	rs1314404821	NM_001203264.2:c.-163A>T	0.577242	0.682268	-0.105026	5'UTR
NM_001203264	G	C	61	IL17RC	2.13811e-06	rs1399574856	NM_001203264.2:c.-158G>C	0.504008	0.682268	-0.178261	5'UTR
NM_001203264	A	G	40	IL17RC	2.24443e-06	.	NM_001203264.2:c.-179A>G	0.80347	0.682268	0.121202	5'UTR
NM_001203264	A	G	28	IL17RC	4.58753e-06	rs1391034820	NM_001203264.2:c.-191A>G	0.821612	0.682268	0.139344	5'UTR
NM_001203264	C	T	16	IL17RC	7.25615e-05	rs976940908	NM_001203264.2:c.-203C>T	0.501108	0.682268	-0.18116	5'UTR
NM_001203264	G	A	50	IL17RC	2.18336e-06	.	NM_001203264.2:c.-169G>A	0.570898	0.682268	-0.111371	5'UTR
NM_001203264	C	G	44	IL17RC	2.21113e-06	.	NM_001203264.2:c.-175C>G	0.56325	0.682268	-0.119018	5'UTR
NM_001203264	G	C	17	IL17RC	2.31841e-06	rs2083142843	NM_001203264.2:c.-202G>C	0.499096	0.682268	-0.183172	5'UTR
NM_001203264	G	C	19	IL17RC	1.15339e-05	rs763852730	NM_001203264.2:c.-200G>C	0.502597	0.682268	-0.179672	5'UTR
NM_001203264	A	G	36	IL17RC	6.76935e-06	rs1460938987	NM_001203264.2:c.-183A>G	0.445974	0.682268	-0.236295	5'UTR
NM_001203265	G	A	50	IL17RC	2.18336e-06	.	NM_001203265.2:c.-169G>A	0.550032	0.663518	-0.113487	5'UTR
NM_001203265	A	G	12	IL17RC	4.69967e-06	rs943357422	NM_001203265.2:c.-207A>G	0.344175	0.663518	-0.319343	5'UTR
NM_001203265	A	C	25	IL17RC	2.30896e-06	.	NM_001203265.2:c.-194A>C	0.559562	0.663518	-0.103957	5'UTR
NM_001203265	G	A	17	IL17RC	1.15921e-05	.	NM_001203265.2:c.-202G>A	0.502852	0.663518	-0.160666	5'UTR
NM_001203265	A	C	1	IL17RC	2.44162e-06	.	NM_001203265.2:c.-218A>C	0.549848	0.663518	-0.113671	5'UTR
NM_001203265	G	C	17	IL17RC	2.31841e-06	rs2083142843	NM_001203265.2:c.-202G>C	0.478086	0.663518	-0.185432	5'UTR
NM_001203265	A	T	56	IL17RC	0.000204096	rs1314404821	NM_001203265.2:c.-163A>T	0.55501	0.663518	-0.108509	5'UTR
NM_001203265	A	G	28	IL17RC	4.58753e-06	rs1391034820	NM_001203265.2:c.-191A>G	0.808869	0.663518	0.145351	5'UTR
NM_001203265	A	G	36	IL17RC	6.76935e-06	rs1460938987	NM_001203265.2:c.-183A>G	0.423992	0.663518	-0.239526	5'UTR
NM_001203265	A	G	40	IL17RC	2.24443e-06	.	NM_001203265.2:c.-179A>G	0.789553	0.663518	0.126034	5'UTR
NM_001203265	A	G	54	IL17RC	2.23415e-06	.	NM_001203265.2:c.-165A>G	0.424733	0.663518	-0.238786	5'UTR
NM_001203265	A	G	31	IL17RC	4.54514e-06	.	NM_001203265.2:c.-188A>G	0.773717	0.663518	0.110198	5'UTR
NM_001203265	T	C	69	IL17RC	2.10095e-06	.	NM_001203265.2:c.-150T>C	0.777288	0.663518	0.11377	5'UTR
NM_001203265	G	C	61	IL17RC	2.13811e-06	rs1399574856	NM_001203265.2:c.-158G>C	0.482016	0.663518	-0.181502	5'UTR
NM_001203265	G	C	19	IL17RC	1.15339e-05	rs763852730	NM_001203265.2:c.-200G>C	0.480272	0.663518	-0.183247	5'UTR
NM_001203265	C	T	5	IL17RC	4.81267e-06	.	NM_001203265.2:c.-214C>T	0.506088	0.663518	-0.15743	5'UTR
NM_001203265	C	G	44	IL17RC	2.21113e-06	.	NM_001203265.2:c.-175C>G	0.541685	0.663518	-0.121834	5'UTR
NM_001203265	C	T	16	IL17RC	7.25615e-05	rs976940908	NM_001203265.2:c.-203C>T	0.480362	0.663518	-0.183156	5'UTR
NM_001203265	C	A	72	IL17RC	1.23972e-05	rs576092039	NM_001203265.2:c.-147C>A	0.774606	0.663518	0.111088	5'UTR
NM_001204051	G	A	16	SLC25A27	4.51005e-06	rs1582488385	NM_001204051.2:c.-203G>A	0.6227	0.443676	0.179024	5'UTR
NM_001204051	A	G	23	SLC25A27	8.96351e-06	rs1762803401	NM_001204051.2:c.-196A>G	0.270934	0.443676	-0.172742	5'UTR
NM_001204051	T	C	15	SLC25A27	2.25762e-06	rs1762802579	NM_001204051.2:c.-204T>C	0.133225	0.443676	-0.310452	5'UTR
NM_001204051	T	C	41	SLC25A27	1.04862e-05	rs1480394474	NM_001204051.2:c.-178T>C	0.331224	0.443676	-0.112453	5'UTR
NM_001204051	G	T	19	SLC25A27	2.23336e-06	rs1762803029	NM_001204051.2:c.-200G>T	0.673918	0.443676	0.230242	5'UTR
NM_001204051	A	G	11	SLC25A27	2.28983e-05	rs1404045226	NM_001204051.2:c.-208A>G	0.233551	0.443676	-0.210125	5'UTR
NM_001204051	A	C	11	SLC25A27	1.14491e-05	rs1404045226	NM_001204051.2:c.-208A>C	0.184155	0.443676	-0.259522	5'UTR
NM_001204051	C	T	152	SLC25A27	2.28401e-06	.	NM_001204051.2:c.-67C>T	0.305077	0.443676	-0.138599	5'UTR
NM_001204051	G	C	3	SLC25A27	2.30569e-06	rs1434325290	NM_001204051.2:c.-216G>C	0.33104	0.443676	-0.112637	5'UTR
NM_001204051	G	C	50	SLC25A27	2.05242e-06	.	NM_001204051.2:c.-169G>C	0.58618	0.443676	0.142504	5'UTR
NM_001204051	T	G	124	SLC25A27	7.53685e-06	.	NM_001204051.2:c.-95T>G	0.289481	0.443676	-0.154195	5'UTR
NM_001204051	G	C	26	SLC25A27	2.22087e-06	.	NM_001204051.2:c.-193G>C	0.640446	0.443676	0.196769	5'UTR
NM_001204051	C	A	81	SLC25A27	1.55901e-06	.	NM_001204051.2:c.-138C>A	0.567873	0.443676	0.124197	5'UTR
NM_001204051	C	G	14	SLC25A27	4.51779e-06	rs1269152760	NM_001204051.2:c.-205C>G	0.208947	0.443676	-0.23473	5'UTR
NM_001204051	G	A	19	SLC25A27	2.23336e-06	rs1762803029	NM_001204051.2:c.-200G>A	0.68231	0.443676	0.238634	5'UTR
NM_001204051	T	A	10	SLC25A27	1.61946e-05	rs1008815756	NM_001204051.2:c.-209T>A	0.314241	0.443676	-0.129435	5'UTR
NM_001204051	G	T	143	SLC25A27	0.000180517	rs1038787810	NM_001204051.2:c.-76G>T	0.328476	0.443676	-0.1152	5'UTR
NM_001204051	G	C	68	SLC25A27	1.83521e-06	.	NM_001204051.2:c.-151G>C	0.320455	0.443676	-0.123222	5'UTR
NM_001204051	C	T	32	SLC25A27	0.000245891	rs189159541	NM_001204051.2:c.-187C>T	0.599596	0.443676	0.15592	5'UTR
NM_001204051	G	A	27	SLC25A27	6.75414e-06	rs1582488406	NM_001204051.2:c.-192G>A	0.550055	0.443676	0.106379	5'UTR
NM_001204051	T	A	8	SLC25A27	2.31535e-06	.	NM_001204051.2:c.-211T>A	0.595066	0.443676	0.15139	5'UTR
NM_001204051	C	T	9	SLC25A27	2.33246e-06	.	NM_001204051.2:c.-210C>T	0.616054	0.443676	0.172378	5'UTR
NM_001204051	C	T	73	SLC25A27	1.71136e-06	.	NM_001204051.2:c.-146C>T	0.562333	0.443676	0.118657	5'UTR
NM_001204051	G	A	26	SLC25A27	4.44174e-06	rs996876	NM_001204051.2:c.-193G>A	0.625011	0.443676	0.181334	5'UTR
NM_001204052	A	G	11	SLC25A27	2.28983e-05	rs1404045226	NM_001204052.2:c.-208A>G	0.213058	0.410677	-0.197619	5'UTR
NM_001204052	T	C	41	SLC25A27	1.04862e-05	rs1480394474	NM_001204052.2:c.-178T>C	0.301238	0.410677	-0.109439	5'UTR
NM_001204052	T	G	124	SLC25A27	7.53685e-06	.	NM_001204052.2:c.-95T>G	0.262213	0.410677	-0.148464	5'UTR
NM_001204052	G	A	16	SLC25A27	4.51005e-06	rs1582488385	NM_001204052.2:c.-203G>A	0.589974	0.410677	0.179296	5'UTR
NM_001204052	C	A	81	SLC25A27	1.55901e-06	.	NM_001204052.2:c.-138C>A	0.534651	0.410677	0.123974	5'UTR
NM_001204052	C	G	14	SLC25A27	4.51779e-06	rs1269152760	NM_001204052.2:c.-205C>G	0.189285	0.410677	-0.221392	5'UTR
NM_001204052	G	T	19	SLC25A27	2.23336e-06	rs1762803029	NM_001204052.2:c.-200G>T	0.642511	0.410677	0.231833	5'UTR
NM_001204052	T	C	15	SLC25A27	2.25762e-06	rs1762802579	NM_001204052.2:c.-204T>C	0.119674	0.410677	-0.291004	5'UTR
NM_001204052	A	G	23	SLC25A27	8.96351e-06	rs1762803401	NM_001204052.2:c.-196A>G	0.245984	0.410677	-0.164693	5'UTR
NM_001204052	G	C	26	SLC25A27	2.22087e-06	.	NM_001204052.2:c.-193G>C	0.606784	0.410677	0.196106	5'UTR
NM_001204052	G	A	19	SLC25A27	2.23336e-06	rs1762803029	NM_001204052.2:c.-200G>A	0.650894	0.410677	0.240217	5'UTR
NM_001204052	C	T	152	SLC25A27	2.28401e-06	.	NM_001204052.2:c.-67C>T	0.27732	0.410677	-0.133357	5'UTR
NM_001204052	A	C	11	SLC25A27	1.14491e-05	rs1404045226	NM_001204052.2:c.-208A>C	0.166828	0.410677	-0.243849	5'UTR
NM_001204052	G	A	27	SLC25A27	6.75414e-06	rs1582488406	NM_001204052.2:c.-192G>A	0.51487	0.410677	0.104193	5'UTR
NM_001204052	G	T	143	SLC25A27	0.000180517	rs1038787810	NM_001204052.2:c.-76G>T	0.298645	0.410677	-0.112032	5'UTR
NM_001204052	G	A	26	SLC25A27	4.44174e-06	rs996876	NM_001204052.2:c.-193G>A	0.591949	0.410677	0.181271	5'UTR
NM_001204052	G	C	68	SLC25A27	1.83521e-06	.	NM_001204052.2:c.-151G>C	0.292237	0.410677	-0.11844	5'UTR
NM_001204052	G	C	3	SLC25A27	2.30569e-06	rs1434325290	NM_001204052.2:c.-216G>C	0.302765	0.410677	-0.107913	5'UTR
NM_001204052	G	C	50	SLC25A27	2.05242e-06	.	NM_001204052.2:c.-169G>C	0.55163	0.410677	0.140953	5'UTR
NM_001204052	T	A	10	SLC25A27	1.61946e-05	rs1008815756	NM_001204052.2:c.-209T>A	0.284845	0.410677	-0.125833	5'UTR
NM_001204052	T	A	8	SLC25A27	2.31535e-06	.	NM_001204052.2:c.-211T>A	0.561731	0.410677	0.151054	5'UTR
NM_001204052	C	T	9	SLC25A27	2.33246e-06	.	NM_001204052.2:c.-210C>T	0.581993	0.410677	0.171316	5'UTR
NM_001204052	C	T	32	SLC25A27	0.000245891	rs189159541	NM_001204052.2:c.-187C>T	0.565438	0.410677	0.15476	5'UTR
NM_001204052	C	T	73	SLC25A27	1.71136e-06	.	NM_001204052.2:c.-146C>T	0.527101	0.410677	0.116424	5'UTR
NM_001204062	A	T	28	COMMD3-BMI1	7.36825e-07	.	NM_001204062.2:c.-3A>T	0.832287	0.950514	-0.118226	5'UTR
NM_001204064	T	C	12	CHURC1	1.59038e-06	rs755736818	NM_001204064.2:c.-30T>C	0.765728	0.894451	-0.128723	5'UTR
NM_001204064	G	A	27	CHURC1	1.59038e-06	.	NM_001204064.2:c.-15G>A	0.719765	0.894451	-0.174686	5'UTR
NM_001204064	G	T	4	CHURC1	2.73619e-06	rs752299207	NM_001204064.2:c.-38G>T	0.734852	0.894451	-0.159599	5'UTR
NM_001204065	A	G	28	ANKS1B	1.19977e-06	rs1339711780	NM_001204065.2:c.-322A>G	0.385028	0.635816	-0.250788	5'UTR
NM_001204065	G	A	29	ANKS1B	1.19977e-06	rs2099760396	NM_001204065.2:c.-321G>A	0.740497	0.635816	0.104681	5'UTR
NM_001204065	G	A	5	ANKS1B	2.39963e-06	rs913015517	NM_001204065.2:c.-345G>A	0.495025	0.635816	-0.140792	5'UTR
NM_001204065	C	T	33	ANKS1B	4.79925e-06	rs1400539765	NM_001204065.2:c.-317C>T	0.507551	0.635816	-0.128265	5'UTR
NM_001204065	A	G	7	ANKS1B	1.32035e-05	.	NM_001204065.2:c.-343A>G	0.379601	0.635816	-0.256215	5'UTR
NM_001204065	G	C	29	ANKS1B	1.19977e-06	.	NM_001204065.2:c.-321G>C	0.770708	0.635816	0.134891	5'UTR
NM_001204065	G	T	5	ANKS1B	1.19981e-06	rs913015517	NM_001204065.2:c.-345G>T	0.500722	0.635816	-0.135095	5'UTR
NM_001204065	A	G	70	ANKS1B	1.19983e-06	.	NM_001204065.2:c.-280A>G	0.512353	0.635816	-0.123463	5'UTR
NM_001204065	G	C	5	ANKS1B	3.59944e-06	rs913015517	NM_001204065.2:c.-345G>C	0.52499	0.635816	-0.110826	5'UTR
NM_001204065	T	C	13	ANKS1B	1.1998e-06	.	NM_001204065.2:c.-337T>C	0.506087	0.635816	-0.12973	5'UTR
NM_001204068	T	C	11	ANKS1B	3.87256e-06	rs2075793927	NM_001204068.2:c.-264T>C	0.811741	0.922913	-0.111172	5'UTR
NM_001204069	T	C	11	ANKS1B	3.87256e-06	rs2075793927	NM_001204069.2:c.-264T>C	0.786618	0.91115	-0.124531	5'UTR
NM_001204069	T	C	12	ANKS1B	2.18397e-06	.	NM_001204069.2:c.-263T>C	0.803306	0.91115	-0.107844	5'UTR
NM_001204070	G	T	41	ANKS1B	2.6411e-05	rs527358640	NM_001204070.2:c.-234G>T	0.789104	0.897377	-0.108273	5'UTR
NM_001204070	T	C	11	ANKS1B	3.87256e-06	rs2075793927	NM_001204070.2:c.-264T>C	0.759026	0.897377	-0.138351	5'UTR
NM_001204070	T	C	77	ANKS1B	1.55663e-06	.	NM_001204070.2:c.-198T>C	0.795216	0.897377	-0.102161	5'UTR
NM_001204070	T	C	12	ANKS1B	2.18397e-06	.	NM_001204070.2:c.-263T>C	0.777707	0.897377	-0.11967	5'UTR
NM_001204077	C	T	45	UBE4A	0.151515	rs2276419	NM_001204077.2:c.-72C>T	0.473142	0.345218	0.127924	5'UTR
NM_001204077	T	C	113	UBE4A	1.59167e-06	rs1274546983	NM_001204077.2:c.-4T>C	0.224207	0.345218	-0.121011	5'UTR
NM_001204079	G	A	29	ANKS1B	1.19977e-06	rs2099760396	NM_001204079.2:c.-321G>A	0.737928	0.63217	0.105758	5'UTR
NM_001204079	A	G	28	ANKS1B	1.19977e-06	rs1339711780	NM_001204079.2:c.-322A>G	0.379068	0.63217	-0.253103	5'UTR
NM_001204079	G	A	5	ANKS1B	2.39963e-06	rs913015517	NM_001204079.2:c.-345G>A	0.491844	0.63217	-0.140326	5'UTR
NM_001204079	G	C	29	ANKS1B	1.19977e-06	.	NM_001204079.2:c.-321G>C	0.767015	0.63217	0.134845	5'UTR
NM_001204079	C	T	33	ANKS1B	4.79925e-06	rs1400539765	NM_001204079.2:c.-317C>T	0.502559	0.63217	-0.129611	5'UTR
NM_001204079	G	C	5	ANKS1B	3.59944e-06	rs913015517	NM_001204079.2:c.-345G>C	0.521196	0.63217	-0.110974	5'UTR
NM_001204079	A	G	70	ANKS1B	1.19983e-06	.	NM_001204079.2:c.-280A>G	0.507496	0.63217	-0.124674	5'UTR
NM_001204079	A	G	7	ANKS1B	1.32035e-05	.	NM_001204079.2:c.-343A>G	0.376386	0.63217	-0.255785	5'UTR
NM_001204079	G	T	5	ANKS1B	1.19981e-06	rs913015517	NM_001204079.2:c.-345G>T	0.495939	0.63217	-0.136231	5'UTR
NM_001204079	T	C	13	ANKS1B	1.1998e-06	.	NM_001204079.2:c.-337T>C	0.501983	0.63217	-0.130188	5'UTR
NM_001204080	A	G	28	ANKS1B	1.19977e-06	rs1339711780	NM_001204080.2:c.-322A>G	0.376676	0.624959	-0.248283	5'UTR
NM_001204080	C	T	33	ANKS1B	4.79925e-06	rs1400539765	NM_001204080.2:c.-317C>T	0.494737	0.624959	-0.130222	5'UTR
NM_001204080	G	A	29	ANKS1B	1.19977e-06	rs2099760396	NM_001204080.2:c.-321G>A	0.731022	0.624959	0.106063	5'UTR
NM_001204080	A	G	70	ANKS1B	1.19983e-06	.	NM_001204080.2:c.-280A>G	0.501596	0.624959	-0.123364	5'UTR
NM_001204080	G	T	5	ANKS1B	1.19981e-06	rs913015517	NM_001204080.2:c.-345G>T	0.489296	0.624959	-0.135664	5'UTR
NM_001204080	G	C	5	ANKS1B	3.59944e-06	rs913015517	NM_001204080.2:c.-345G>C	0.513497	0.624959	-0.111462	5'UTR
NM_001204080	G	A	5	ANKS1B	2.39963e-06	rs913015517	NM_001204080.2:c.-345G>A	0.482585	0.624959	-0.142374	5'UTR
NM_001204080	T	C	13	ANKS1B	1.1998e-06	.	NM_001204080.2:c.-337T>C	0.493246	0.624959	-0.131714	5'UTR
NM_001204080	G	C	29	ANKS1B	1.19977e-06	.	NM_001204080.2:c.-321G>C	0.762312	0.624959	0.137352	5'UTR
NM_001204080	A	G	7	ANKS1B	1.32035e-05	.	NM_001204080.2:c.-343A>G	0.371425	0.624959	-0.253535	5'UTR
NM_001204081	A	G	28	ANKS1B	1.19977e-06	rs1339711780	NM_001204081.2:c.-322A>G	0.832626	0.943025	-0.110399	5'UTR
NM_001204081	A	G	7	ANKS1B	1.32035e-05	.	NM_001204081.2:c.-343A>G	0.819778	0.943025	-0.123247	5'UTR
NM_001204091	C	G	18	RPS10	0.00595238	rs181470609	NM_001204091.2:c.-25C>G	0.759593	0.637077	0.122516	5'UTR
NM_001204091	C	T	2	RPS10	0.815789	rs9469779	NM_001204091.2:c.-41C>T	0.793603	0.637077	0.156526	5'UTR
NM_001204098	G	A	30	CKLF-CMTM1	1.79996e-05	rs544622196	NM_001204098.2:c.-111G>A	0.713952	0.596748	0.117204	5'UTR
NM_001204098	A	C	24	CKLF-CMTM1	7.35601e-07	.	NM_001204098.2:c.-117A>C	0.470086	0.596748	-0.126663	5'UTR
NM_001204098	C	A	48	CKLF-CMTM1	1.38939e-06	.	NM_001204098.2:c.-93C>A	0.751331	0.596748	0.154583	5'UTR
NM_001204098	A	G	28	CKLF-CMTM1	1.45516e-06	rs1965846618	NM_001204098.2:c.-113A>G	0.731398	0.596748	0.13465	5'UTR
NM_001204098	G	A	38	CKLF-CMTM1	1.41197e-06	.	NM_001204098.2:c.-103G>A	0.717194	0.596748	0.120446	5'UTR
NM_001204098	G	A	41	CKLF-CMTM1	7.00635e-07	.	NM_001204098.2:c.-100G>A	0.7508	0.596748	0.154052	5'UTR
NM_001204098	C	A	3	CKLF-CMTM1	1.14427e-05	rs1346407327	NM_001204098.2:c.-138C>A	0.495508	0.596748	-0.10124	5'UTR
NM_001204098	G	C	29	CKLF-CMTM1	1.1584e-05	.	NM_001204098.2:c.-112G>C	0.4603	0.596748	-0.136449	5'UTR
NM_001204098	C	A	44	CKLF-CMTM1	6.96247e-07	.	NM_001204098.2:c.-97C>A	0.713719	0.596748	0.116971	5'UTR
NM_001204098	G	A	23	CKLF-CMTM1	7.36269e-07	.	NM_001204098.2:c.-118G>A	0.400914	0.596748	-0.195834	5'UTR
NM_001204098	A	G	1	CKLF-CMTM1	2.97575e-05	rs1390387017	NM_001204098.2:c.-140A>G	0.463551	0.596748	-0.133197	5'UTR
NM_001204098	A	T	28	CKLF-CMTM1	7.2758e-07	.	NM_001204098.2:c.-113A>T	0.745579	0.596748	0.14883	5'UTR
NM_001204098	G	A	4	CKLF-CMTM1	2.42159e-06	.	NM_001204098.2:c.-137G>A	0.456229	0.596748	-0.140519	5'UTR
NM_001204098	A	C	22	CKLF-CMTM1	4.29678e-05	rs1429834856	NM_001204098.2:c.-119A>C	0.454756	0.596748	-0.141992	5'UTR
NM_001204098	G	A	21	CKLF-CMTM1	6.67506e-06	rs963888271	NM_001204098.2:c.-120G>A	0.770785	0.596748	0.174037	5'UTR
NM_001204098	G	C	32	CKLF-CMTM1	6.37964e-05	rs557632169	NM_001204098.2:c.-109G>C	0.743726	0.596748	0.146977	5'UTR
NM_001204098	C	T	68	CKLF-CMTM1	2.40402e-06	.	NM_001204098.2:c.-73C>T	0.725939	0.596748	0.129191	5'UTR
NM_001204098	G	C	30	CKLF-CMTM1	7.19984e-07	rs544622196	NM_001204098.2:c.-111G>C	0.705692	0.596748	0.108943	5'UTR
NM_001204098	G	C	41	CKLF-CMTM1	8.40762e-06	rs900162798	NM_001204098.2:c.-100G>C	0.730218	0.596748	0.13347	5'UTR
NM_001204098	T	C	70	CKLF-CMTM1	2.40268e-06	rs1373108573	NM_001204098.2:c.-71T>C	0.494181	0.596748	-0.102567	5'UTR
NM_001204098	A	C	1	CKLF-CMTM1	8.26597e-07	.	NM_001204098.2:c.-140A>C	0.397851	0.596748	-0.198897	5'UTR
NM_001204098	C	T	62	CKLF-CMTM1	2.75281e-06	rs1965848511	NM_001204098.2:c.-79C>T	0.706971	0.596748	0.110223	5'UTR
NM_001204098	T	A	96	CKLF-CMTM1	6.84824e-07	rs749399767	NM_001204098.2:c.-45T>A	0.720647	0.596748	0.123899	5'UTR
NM_001204098	T	C	131	CKLF-CMTM1	1.3682e-06	rs2232724	NM_001204098.2:c.-10T>C	0.703213	0.596748	0.106465	5'UTR
NM_001204098	C	A	11	CKLF-CMTM1	7.76353e-07	.	NM_001204098.2:c.-130C>A	0.749779	0.596748	0.153031	5'UTR
NM_001204098	G	A	9	CKLF-CMTM1	7.81073e-07	.	NM_001204098.2:c.-132G>A	0.702548	0.596748	0.1058	5'UTR
NM_001204098	C	G	11	CKLF-CMTM1	4.65811e-06	rs1965845828	NM_001204098.2:c.-130C>G	0.773876	0.596748	0.177128	5'UTR
NM_001204098	A	T	13	CKLF-CMTM1	5.19482e-06	rs1965845988	NM_001204098.2:c.-128A>T	0.364499	0.596748	-0.232249	5'UTR
NM_001204098	A	G	8	CKLF-CMTM1	1.44216e-06	rs1289908373	NM_001204098.2:c.-133A>G	0.462919	0.596748	-0.13383	5'UTR
NM_001204098	G	C	120	CKLF-CMTM1	1.3682e-06	.	NM_001204098.2:c.-21G>C	0.469451	0.596748	-0.127297	5'UTR
NM_001204098	G	C	107	CKLF-CMTM1	3.60097e-06	rs956238560	NM_001204098.2:c.-34G>C	0.73517	0.596748	0.138422	5'UTR
NM_001204098	G	A	18	CKLF-CMTM1	1.70459e-06	.	NM_001204098.2:c.-123G>A	0.74445	0.596748	0.147702	5'UTR
NM_001204098	G	C	140	CKLF-CMTM1	4.10462e-06	rs1219941716	NM_001204098.2:c.-1G>C	0.698985	0.596748	0.102237	5'UTR
NM_001204113	G	A	38	BCL2L11	1.74461e-05	rs1340969602	NM_001204113.1:c.-251G>A	0.362148	0.220336	0.141812	5'UTR
NM_001204113	T	C	45	BCL2L11	4.3253e-06	.	NM_001204113.1:c.-244T>C	0.333365	0.220336	0.113029	5'UTR
NM_001204113	G	A	19	BCL2L11	1.96761e-05	rs1254436503	NM_001204113.1:c.-270G>A	0.398451	0.220336	0.178115	5'UTR
NM_001204113	C	T	29	BCL2L11	9.10423e-06	.	NM_001204113.1:c.-260C>T	0.553408	0.220336	0.333072	5'UTR
NM_001204113	C	T	10	BCL2L11	1.04695e-05	rs1173202653	NM_001204113.1:c.-279C>T	0.0710736	0.220336	-0.149262	5'UTR
NM_001204113	G	T	46	BCL2L11	4.25992e-06	.	NM_001204113.1:c.-243G>T	0.361286	0.220336	0.14095	5'UTR
NM_001204126	C	T	8	IRAG2	1.62652e-05	rs1010199929	NM_001204126.2:c.-547C>T	0.894725	0.76546	0.129265	5'UTR
NM_001204126	C	T	27	IRAG2	4.06207e-06	.	NM_001204126.2:c.-528C>T	0.608309	0.76546	-0.157151	5'UTR
NM_001204145	C	A	18	HDAC9	1.18886e-06	.	NM_001204145.3:c.-130C>A	0.31635	0.179506	0.136844	5'UTR
NM_001204145	G	C	69	HDAC9	2.31597e-06	.	NM_001204145.3:c.-79G>C	0.310739	0.179506	0.131233	5'UTR
NM_001204145	A	G	15	HDAC9	1.20032e-06	rs1439299105	NM_001204145.3:c.-133A>G	0.0507663	0.179506	-0.12874	5'UTR
NM_001204145	T	C	22	HDAC9	1.06891e-05	rs570462809	NM_001204145.3:c.-126T>C	0.360649	0.179506	0.181142	5'UTR
NM_001204145	G	T	69	HDAC9	1.15798e-06	.	NM_001204145.3:c.-79G>T	0.362894	0.179506	0.183387	5'UTR
NM_001204145	C	G	73	HDAC9	1.15446e-06	rs1219532960	NM_001204145.3:c.-75C>G	0.318619	0.179506	0.139113	5'UTR
NM_001204145	G	T	62	HDAC9	8.40239e-06	rs1022812061	NM_001204145.3:c.-86G>T	0.280217	0.179506	0.10071	5'UTR
NM_001204145	C	T	36	HDAC9	1.1829e-06	rs1034977688	NM_001204145.3:c.-112C>T	0.339978	0.179506	0.160471	5'UTR
NM_001204146	A	G	16	HDAC9	2.39287e-06	rs1327632593	NM_001204146.2:c.-340A>G	0.707613	0.814576	-0.106962	5'UTR
NM_001204146	A	G	25	HDAC9	1.19534e-06	.	NM_001204146.2:c.-331A>G	0.703798	0.814576	-0.110778	5'UTR
NM_001204146	G	A	22	HDAC9	1.19556e-06	.	NM_001204146.2:c.-334G>A	0.696294	0.814576	-0.118281	5'UTR
NM_001204160	C	A	15	SPHK2	1.19136e-06	.	NM_001204160.3:c.-103C>A	0.248745	0.062987	0.185758	5'UTR
NM_001204160	C	G	20	SPHK2	0.000128635	rs749733500	NM_001204160.3:c.-98C>G	0.175155	0.062987	0.112168	5'UTR
NM_001204182	C	T	11	NEK2	7.5375e-06	rs1009141571	NM_001204182.2:c.-132C>T	0.756698	0.915935	-0.159237	5'UTR
NM_001204183	G	C	24	NEK2	5.12708e-06	rs1655560831	NM_001204183.2:c.-119G>C	0.788246	0.899209	-0.110963	5'UTR
NM_001204183	C	T	11	NEK2	7.5375e-06	rs1009141571	NM_001204183.2:c.-132C>T	0.718646	0.899209	-0.180563	5'UTR
NM_001204196	C	G	23	SRP19	2.7882e-06	rs1487611475	NM_001204196.2:c.-68C>G	0.826179	0.941668	-0.115489	5'UTR
NM_001204196	A	G	15	SRP19	1.59128e-06	rs985993351	NM_001204196.2:c.-76A>G	0.806564	0.941668	-0.135104	5'UTR
NM_001204196	C	A	23	SRP19	2.09116e-06	.	NM_001204196.2:c.-68C>A	0.840674	0.941668	-0.100994	5'UTR
NM_001204196	G	C	26	SRP19	9.71282e-05	rs1190880594	NM_001204196.2:c.-65G>C	0.763806	0.941668	-0.177862	5'UTR
NM_001204210	G	T	27	TMEM235	3.23144e-06	.	NM_001204210.2:c.-615G>T	0.225898	0.0751956	0.150702	5'UTR
NM_001204210	G	A	27	TMEM235	1.07715e-06	.	NM_001204210.2:c.-615G>A	0.309135	0.0751956	0.23394	5'UTR
NM_001204211	G	T	27	TMEM235	3.23144e-06	.	NM_001204211.2:c.-615G>T	0.201978	0.0670263	0.134952	5'UTR
NM_001204211	G	A	27	TMEM235	1.07715e-06	.	NM_001204211.2:c.-615G>A	0.275677	0.0670263	0.208651	5'UTR
NM_001204212	G	A	27	TMEM235	1.07715e-06	.	NM_001204212.2:c.-615G>A	0.246447	0.0596392	0.186808	5'UTR
NM_001204212	G	T	27	TMEM235	3.23144e-06	.	NM_001204212.2:c.-615G>T	0.181534	0.0596392	0.121894	5'UTR
NM_001204220	G	A	51	ZNF670	1.80934e-06	.	NM_001204220.2:c.-165G>A	0.584692	0.772125	-0.187432	5'UTR
NM_001204220	G	C	38	ZNF670	2.01289e-06	rs886497180	NM_001204220.2:c.-178G>C	0.524906	0.772125	-0.247218	5'UTR
NM_001204220	G	A	26	ZNF670	4.28842e-06	rs1459695833	NM_001204220.2:c.-190G>A	0.895519	0.772125	0.123394	5'UTR
NM_001204220	C	A	33	ZNF670	1.02881e-05	rs1032797522	NM_001204220.2:c.-183C>A	0.943821	0.772125	0.171697	5'UTR
NM_001204220	C	T	10	ZNF670	2.27276e-06	rs1572577824	NM_001204220.2:c.-206C>T	0.400267	0.772125	-0.371857	5'UTR
NM_001204220	A	T	7	ZNF670	9.12859e-06	rs1033639852	NM_001204220.2:c.-209A>T	0.645619	0.772125	-0.126506	5'UTR
NM_001204220	C	T	4	ZNF670	2.29039e-06	.	NM_001204220.2:c.-212C>T	0.624596	0.772125	-0.147528	5'UTR
NM_001204220	G	T	23	ZNF670	0.000183148	rs138211753	NM_001204220.2:c.-193G>T	0.912818	0.772125	0.140693	5'UTR
NM_001204220	G	A	45	ZNF670	3.19061e-05	rs1296026601	NM_001204220.2:c.-171G>A	0.882379	0.772125	0.110254	5'UTR
NM_001204220	G	A	23	ZNF670	6.54099e-06	rs138211753	NM_001204220.2:c.-193G>A	0.90931	0.772125	0.137186	5'UTR
NM_001204220	T	C	112	ZNF670	8.62954e-07	.	NM_001204220.2:c.-104T>C	0.660378	0.772125	-0.111747	5'UTR
NM_001204220	G	C	27	ZNF670	2.1207e-06	rs1558350968	NM_001204220.2:c.-189G>C	0.638156	0.772125	-0.133969	5'UTR
NM_001204220	A	C	1	ZNF670	2.38112e-06	.	NM_001204220.2:c.-215A>C	0.61184	0.772125	-0.160285	5'UTR
NM_001204220	A	G	66	ZNF670	1.56453e-06	rs1258051431	NM_001204220.2:c.-150A>G	0.652364	0.772125	-0.11976	5'UTR
NM_001204220	G	T	9	ZNF670	2.2834e-06	.	NM_001204220.2:c.-207G>T	0.456436	0.772125	-0.315689	5'UTR
NM_001204220	C	A	15	ZNF670	6.69768e-06	rs1343076110	NM_001204220.2:c.-201C>A	0.903227	0.772125	0.131103	5'UTR
NM_001204220	G	A	87	ZNF670	0.00045406	rs547380238	NM_001204220.2:c.-129G>A	0.671898	0.772125	-0.100227	5'UTR
NM_001204220	G	A	46	ZNF670	1.87089e-06	rs899205674	NM_001204220.2:c.-170G>A	0.634554	0.772125	-0.137571	5'UTR
NM_001204220	T	A	84	ZNF670	1.20033e-06	.	NM_001204220.2:c.-132T>A	0.885462	0.772125	0.113337	5'UTR
NM_001204220	A	C	66	ZNF670	1.25164e-05	.	NM_001204220.2:c.-150A>C	0.61253	0.772125	-0.159595	5'UTR
NM_001204220	G	C	23	ZNF670	1.3082e-05	rs138211753	NM_001204220.2:c.-193G>C	0.956709	0.772125	0.184584	5'UTR
NM_001204221	G	C	42	ZNF695	8.93941e-07	rs1572540646	NM_001204221.2:c.-108G>C	0.33674	0.489703	-0.152962	5'UTR
NM_001204221	G	A	27	ZNF695	1.87956e-05	rs556271553	NM_001204221.2:c.-123G>A	0.618661	0.489703	0.128958	5'UTR
NM_001204221	G	T	66	ZNF695	4.86639e-06	rs1009680902	NM_001204221.2:c.-84G>T	0.623776	0.489703	0.134074	5'UTR
NM_001204221	G	A	62	ZNF695	1.96407e-05	rs568259160	NM_001204221.2:c.-88G>A	0.619914	0.489703	0.130211	5'UTR
NM_001204221	T	C	79	ZNF695	7.90198e-07	.	NM_001204221.2:c.-71T>C	0.368853	0.489703	-0.12085	5'UTR
NM_001204221	T	G	29	ZNF695	9.71387e-07	rs1572540672	NM_001204221.2:c.-121T>G	0.385375	0.489703	-0.104327	5'UTR
NM_001204221	G	T	92	ZNF695	7.63819e-07	.	NM_001204221.2:c.-58G>T	0.630494	0.489703	0.140792	5'UTR
NM_001204221	C	A	37	ZNF695	1.55271e-05	rs906712627	NM_001204221.2:c.-113C>A	0.647711	0.489703	0.158008	5'UTR
NM_001204221	T	G	69	ZNF695	2.38804e-06	.	NM_001204221.2:c.-81T>G	0.333342	0.489703	-0.156361	5'UTR
NM_001204221	G	T	38	ZNF695	4.52999e-06	rs1187712790	NM_001204221.2:c.-112G>T	0.616257	0.489703	0.126554	5'UTR
NM_001204221	G	C	110	ZNF695	8.22805e-06	rs767035380	NM_001204221.2:c.-40G>C	0.36757	0.489703	-0.122132	5'UTR
NM_001204221	G	A	19	ZNF695	3.2644e-06	rs1034354711	NM_001204221.2:c.-131G>A	0.756694	0.489703	0.266992	5'UTR
NM_001204221	G	A	32	ZNF695	1.92628e-06	.	NM_001204221.2:c.-118G>A	0.753256	0.489703	0.263554	5'UTR
NM_001204221	G	A	66	ZNF695	4.05533e-06	rs1009680902	NM_001204221.2:c.-84G>A	0.628822	0.489703	0.139119	5'UTR
NM_001204221	G	A	15	ZNF695	2.33825e-06	rs1353948046	NM_001204221.2:c.-135G>A	0.61068	0.489703	0.120977	5'UTR
NM_001204221	G	T	64	ZNF695	1.62717e-06	rs1669591580	NM_001204221.2:c.-86G>T	0.624588	0.489703	0.134885	5'UTR
NM_001204221	G	T	85	ZNF695	2.32317e-06	.	NM_001204221.2:c.-65G>T	0.383758	0.489703	-0.105945	5'UTR
NM_001204221	G	C	63	ZNF695	4.92206e-06	.	NM_001204221.2:c.-87G>C	0.641404	0.489703	0.151701	5'UTR
NM_001204221	C	A	9	ZNF695	1.30216e-06	.	NM_001204221.2:c.-141C>A	0.647661	0.489703	0.157959	5'UTR
NM_001204221	C	T	36	ZNF695	2.76634e-06	rs1432458166	NM_001204221.2:c.-114C>T	0.699426	0.489703	0.209723	5'UTR
NM_001204221	C	G	1	ZNF695	1.55765e-06	.	NM_001204221.2:c.-149C>G	0.779807	0.489703	0.290104	5'UTR
NM_001204221	A	G	56	ZNF695	1.68099e-06	rs1669592090	NM_001204221.2:c.-94A>G	0.32903	0.489703	-0.160673	5'UTR
NM_001204221	T	C	33	ZNF695	7.64922e-06	rs1037119022	NM_001204221.2:c.-117T>C	0.335934	0.489703	-0.153768	5'UTR
NM_001204221	G	T	32	ZNF695	9.63141e-07	.	NM_001204221.2:c.-118G>T	0.660426	0.489703	0.170724	5'UTR
NM_001204221	T	C	11	ZNF695	6.54695e-05	rs999752960	NM_001204221.2:c.-139T>C	0.362343	0.489703	-0.12736	5'UTR
NM_001204221	T	C	96	ZNF695	7.57538e-07	rs1474913909	NM_001204221.2:c.-54T>C	0.37882	0.489703	-0.110883	5'UTR
NM_001204221	T	C	4	ZNF695	7.17041e-06	.	NM_001204221.2:c.-146T>C	0.36416	0.489703	-0.125543	5'UTR
NM_001204221	G	T	52	ZNF695	8.51093e-07	rs1669592251	NM_001204221.2:c.-98G>T	0.36316	0.489703	-0.126543	5'UTR
NM_001204221	C	G	98	ZNF695	2.05389e-06	.	NM_001204221.2:c.-52C>G	0.333433	0.489703	-0.156269	5'UTR
NM_001204221	C	G	94	ZNF695	7.63513e-07	.	NM_001204221.2:c.-56C>G	0.346893	0.489703	-0.14281	5'UTR
NM_001204221	T	G	116	ZNF695	7.42521e-07	.	NM_001204221.2:c.-34T>G	0.618062	0.489703	0.12836	5'UTR
NM_001204221	C	G	18	ZNF695	3.31719e-06	rs1337603525	NM_001204221.2:c.-132C>G	0.636366	0.489703	0.146663	5'UTR
NM_001204221	C	T	21	ZNF695	3.20656e-06	rs1392512068	NM_001204221.2:c.-129C>T	0.710673	0.489703	0.22097	5'UTR
NM_001204221	G	A	92	ZNF695	1.52765e-06	.	NM_001204221.2:c.-58G>A	0.640377	0.489703	0.150674	5'UTR
NM_001204221	G	T	110	ZNF695	1.49601e-06	.	NM_001204221.2:c.-40G>T	0.313657	0.489703	-0.176046	5'UTR
NM_001204221	C	G	36	ZNF695	1.84423e-06	rs1432458166	NM_001204221.2:c.-114C>G	0.61258	0.489703	0.122877	5'UTR
NM_001204221	G	A	73	ZNF695	1.58775e-06	.	NM_001204221.2:c.-77G>A	0.663546	0.489703	0.173843	5'UTR
NM_001204221	C	T	18	ZNF695	6.63439e-06	rs1337603525	NM_001204221.2:c.-132C>T	0.680399	0.489703	0.190696	5'UTR
NM_001204221	C	A	36	ZNF695	1.84423e-06	.	NM_001204221.2:c.-114C>A	0.641935	0.489703	0.152233	5'UTR
NM_001204221	G	A	85	ZNF695	0.000934689	rs147214160	NM_001204221.2:c.-65G>A	0.601398	0.489703	0.111695	5'UTR
NM_001204221	C	T	95	ZNF695	6.09724e-06	rs1669590520	NM_001204221.2:c.-55C>T	0.38395	0.489703	-0.105753	5'UTR
NM_001204221	G	T	25	ZNF695	5.08743e-06	rs895352215	NM_001204221.2:c.-125G>T	0.591222	0.489703	0.101519	5'UTR
NM_001204221	G	T	23	ZNF695	1.22815e-05	rs1669594233	NM_001204221.2:c.-127G>T	0.718723	0.489703	0.22902	5'UTR
NM_001204258	C	T	56	NR3C1	7.43532e-05	rs933475358	NM_001204258.2:c.-512C>T	0.210894	0.0858188	0.125076	5'UTR
NM_001204258	G	A	48	NR3C1	1.19935e-06	rs1840781751	NM_001204258.2:c.-520G>A	0.206817	0.0858188	0.120998	5'UTR
NM_001204265	G	A	48	NR3C1	1.19935e-06	rs1840781751	NM_001204265.2:c.-442G>A	0.286794	0.135548	0.151246	5'UTR
NM_001204265	G	T	31	NR3C1	2.40077e-06	.	NM_001204265.2:c.-459G>T	0.240511	0.135548	0.104963	5'UTR
NM_001204265	C	T	56	NR3C1	7.43532e-05	rs933475358	NM_001204265.2:c.-434C>T	0.298203	0.135548	0.162654	5'UTR
NM_001204265	C	A	60	NR3C1	2.39779e-06	rs2151949694	NM_001204265.2:c.-430C>A	0.247959	0.135548	0.112411	5'UTR
NM_001204287	A	T	28	MUC1	1.66367e-06	.	NM_001204287.2:c.-39A>T	0.380182	0.120778	0.259404	5'UTR
NM_001204287	A	T	29	MUC1	6.99735e-07	.	NM_001204287.2:c.-38A>T	0.409931	0.120778	0.289153	5'UTR
NM_001204287	C	G	15	MUC1	7.15126e-07	.	NM_001204287.2:c.-52C>G	0.324778	0.120778	0.204	5'UTR
NM_001204287	G	A	10	MUC1	7.21823e-07	.	NM_001204287.2:c.-57G>A	0.278471	0.120778	0.157693	5'UTR
NM_001204287	G	A	13	MUC1	7.16367e-07	.	NM_001204287.2:c.-54G>A	0.278232	0.120778	0.157454	5'UTR
NM_001204287	C	A	18	MUC1	4.2928e-06	rs368256181	NM_001204287.2:c.-49C>A	0.412707	0.120778	0.291929	5'UTR
NM_001204288	A	T	29	MUC1	6.99735e-07	.	NM_001204288.2:c.-38A>T	0.129683	0.0271585	0.102524	5'UTR
NM_001204289	A	T	29	MUC1	6.99735e-07	.	NM_001204289.2:c.-38A>T	0.222056	0.0449072	0.177149	5'UTR
NM_001204289	A	T	28	MUC1	1.66367e-06	.	NM_001204289.2:c.-39A>T	0.186068	0.0449072	0.141161	5'UTR
NM_001204289	C	G	15	MUC1	7.15126e-07	.	NM_001204289.2:c.-52C>G	0.16339	0.0449072	0.118483	5'UTR
NM_001204289	C	A	18	MUC1	4.2928e-06	rs368256181	NM_001204289.2:c.-49C>A	0.206528	0.0449072	0.16162	5'UTR
NM_001204290	C	T	7	MUC1	7.27967e-07	.	NM_001204290.2:c.-60C>T	0.37487	0.257695	0.117174	5'UTR
NM_001204290	C	A	18	MUC1	4.2928e-06	rs368256181	NM_001204290.2:c.-49C>A	0.632652	0.257695	0.374957	5'UTR
NM_001204290	A	G	29	MUC1	6.99735e-07	rs749183212	NM_001204290.2:c.-38A>G	0.368144	0.257695	0.110448	5'UTR
NM_001204290	A	T	29	MUC1	6.99735e-07	.	NM_001204290.2:c.-38A>T	0.64557	0.257695	0.387875	5'UTR
NM_001204290	C	G	15	MUC1	7.15126e-07	.	NM_001204290.2:c.-52C>G	0.549552	0.257695	0.291857	5'UTR
NM_001204290	A	C	29	MUC1	4.19841e-06	rs749183212	NM_001204290.2:c.-38A>C	0.404771	0.257695	0.147075	5'UTR
NM_001204290	C	T	2	MUC1	7.38002e-07	rs1668199796	NM_001204290.2:c.-65C>T	0.135129	0.257695	-0.122567	5'UTR
NM_001204290	G	A	10	MUC1	7.21823e-07	.	NM_001204290.2:c.-57G>A	0.509816	0.257695	0.252121	5'UTR
NM_001204290	C	T	11	MUC1	7.20676e-07	.	NM_001204290.2:c.-56C>T	0.0805845	0.257695	-0.177111	5'UTR
NM_001204290	C	T	20	MUC1	1.42422e-06	rs760667690	NM_001204290.2:c.-47C>T	0.406841	0.257695	0.149146	5'UTR
NM_001204290	A	T	28	MUC1	1.66367e-06	.	NM_001204290.2:c.-39A>T	0.614747	0.257695	0.357052	5'UTR
NM_001204290	G	A	13	MUC1	7.16367e-07	.	NM_001204290.2:c.-54G>A	0.489284	0.257695	0.231588	5'UTR
NM_001204290	T	G	26	MUC1	1.67046e-06	rs774386878	NM_001204290.2:c.-41T>G	0.115294	0.257695	-0.142401	5'UTR
NM_001204290	C	A	39	MUC1	6.93102e-07	.	NM_001204290.2:c.-28C>A	0.382335	0.257695	0.12464	5'UTR
NM_001204290	C	G	3	MUC1	7.38775e-07	.	NM_001204290.2:c.-64C>G	0.147649	0.257695	-0.110047	5'UTR
NM_001204290	C	A	63	MUC1	1.60944e-06	.	NM_001204290.2:c.-4C>A	0.384246	0.257695	0.126551	5'UTR
NM_001204291	G	A	16	MUC1	7.21823e-07	.	NM_001204291.1:c.-57G>A	0.408041	0.227971	0.180071	5'UTR
NM_001204291	C	T	13	MUC1	7.27967e-07	.	NM_001204291.1:c.-60C>T	0.458447	0.227971	0.230477	5'UTR
NM_001204291	C	G	21	MUC1	7.15126e-07	.	NM_001204291.1:c.-52C>G	0.476805	0.227971	0.248835	5'UTR
NM_001204291	C	A	9	MUC1	1.47755e-06	.	NM_001204291.1:c.-64C>A	0.618646	0.227971	0.390676	5'UTR
NM_001204291	A	T	34	MUC1	1.66367e-06	.	NM_001204291.1:c.-39A>T	0.550919	0.227971	0.322949	5'UTR
NM_001204291	C	T	8	MUC1	7.38002e-07	rs1668199796	NM_001204291.1:c.-65C>T	0.0276547	0.227971	-0.200316	5'UTR
NM_001204291	A	G	35	MUC1	6.99735e-07	rs749183212	NM_001204291.1:c.-38A>G	0.349293	0.227971	0.121323	5'UTR
NM_001204291	C	A	69	MUC1	1.60944e-06	.	NM_001204291.1:c.-4C>A	0.35161	0.227971	0.12364	5'UTR
NM_001204291	C	T	26	MUC1	1.42422e-06	rs760667690	NM_001204291.1:c.-47C>T	0.402599	0.227971	0.174629	5'UTR
NM_001204291	G	A	19	MUC1	7.16367e-07	.	NM_001204291.1:c.-54G>A	0.386805	0.227971	0.158834	5'UTR
NM_001204291	C	A	45	MUC1	6.93102e-07	.	NM_001204291.1:c.-28C>A	0.339273	0.227971	0.111302	5'UTR
NM_001204291	C	T	17	MUC1	7.20676e-07	.	NM_001204291.1:c.-56C>T	0.0771499	0.227971	-0.150821	5'UTR
NM_001204291	A	T	35	MUC1	6.99735e-07	.	NM_001204291.1:c.-38A>T	0.582723	0.227971	0.354752	5'UTR
NM_001204291	C	T	52	MUC1	6.90658e-07	.	NM_001204291.1:c.-21C>T	0.346749	0.227971	0.118778	5'UTR
NM_001204291	T	G	32	MUC1	1.67046e-06	rs774386878	NM_001204291.1:c.-41T>G	0.100156	0.227971	-0.127814	5'UTR
NM_001204291	A	C	14	MUC1	7.24005e-07	.	NM_001204291.1:c.-59A>C	0.0697394	0.227971	-0.158231	5'UTR
NM_001204291	A	C	35	MUC1	4.19841e-06	rs749183212	NM_001204291.1:c.-38A>C	0.347692	0.227971	0.119721	5'UTR
NM_001204291	G	C	29	MUC1	2.82605e-06	.	NM_001204291.1:c.-44G>C	0.352749	0.227971	0.124779	5'UTR
NM_001204291	C	A	24	MUC1	4.2928e-06	rs368256181	NM_001204291.1:c.-49C>A	0.511508	0.227971	0.283537	5'UTR
NM_001204292	C	T	13	MUC1	7.27967e-07	.	NM_001204292.1:c.-60C>T	0.196153	0.075905	0.120248	5'UTR
NM_001204292	C	A	9	MUC1	1.47755e-06	.	NM_001204292.1:c.-64C>A	0.313121	0.075905	0.237216	5'UTR
NM_001204292	A	T	35	MUC1	6.99735e-07	.	NM_001204292.1:c.-38A>T	0.274003	0.075905	0.198098	5'UTR
NM_001204292	C	G	21	MUC1	7.15126e-07	.	NM_001204292.1:c.-52C>G	0.204465	0.075905	0.12856	5'UTR
NM_001204292	A	T	34	MUC1	1.66367e-06	.	NM_001204292.1:c.-39A>T	0.256261	0.075905	0.180356	5'UTR
NM_001204292	C	A	24	MUC1	4.2928e-06	rs368256181	NM_001204292.1:c.-49C>A	0.229662	0.075905	0.153757	5'UTR
NM_001204293	A	T	29	MUC1	6.99735e-07	.	NM_001204293.2:c.-38A>T	0.437958	0.160288	0.277669	5'UTR
NM_001204293	A	T	28	MUC1	1.66367e-06	.	NM_001204293.2:c.-39A>T	0.427035	0.160288	0.266747	5'UTR
NM_001204293	C	A	18	MUC1	4.2928e-06	rs368256181	NM_001204293.2:c.-49C>A	0.465376	0.160288	0.305088	5'UTR
NM_001204293	G	A	13	MUC1	7.16367e-07	.	NM_001204293.2:c.-54G>A	0.32748	0.160288	0.167192	5'UTR
NM_001204293	G	A	10	MUC1	7.21823e-07	.	NM_001204293.2:c.-57G>A	0.349232	0.160288	0.188943	5'UTR
NM_001204293	C	T	11	MUC1	7.20676e-07	.	NM_001204293.2:c.-56C>T	0.0519893	0.160288	-0.108299	5'UTR
NM_001204293	C	G	15	MUC1	7.15126e-07	.	NM_001204293.2:c.-52C>G	0.35285	0.160288	0.192562	5'UTR
NM_001204293	C	T	20	MUC1	1.42422e-06	rs760667690	NM_001204293.2:c.-47C>T	0.260744	0.160288	0.100456	5'UTR
NM_001204294	G	A	13	MUC1	7.16367e-07	.	NM_001204294.2:c.-54G>A	0.175838	0.0665849	0.109253	5'UTR
NM_001204294	A	T	29	MUC1	6.99735e-07	.	NM_001204294.2:c.-38A>T	0.30347	0.0665849	0.236885	5'UTR
NM_001204294	G	A	10	MUC1	7.21823e-07	.	NM_001204294.2:c.-57G>A	0.168647	0.0665849	0.102062	5'UTR
NM_001204294	A	T	28	MUC1	1.66367e-06	.	NM_001204294.2:c.-39A>T	0.258516	0.0665849	0.191931	5'UTR
NM_001204294	C	G	15	MUC1	7.15126e-07	.	NM_001204294.2:c.-52C>G	0.227002	0.0665849	0.160417	5'UTR
NM_001204294	C	A	18	MUC1	4.2928e-06	rs368256181	NM_001204294.2:c.-49C>A	0.283628	0.0665849	0.217043	5'UTR
NM_001204295	C	T	13	MUC1	7.27967e-07	.	NM_001204295.1:c.-60C>T	0.44384	0.216338	0.227502	5'UTR
NM_001204295	G	A	16	MUC1	7.21823e-07	.	NM_001204295.1:c.-57G>A	0.390277	0.216338	0.173939	5'UTR
NM_001204295	A	T	35	MUC1	6.99735e-07	.	NM_001204295.1:c.-38A>T	0.569474	0.216338	0.353136	5'UTR
NM_001204295	C	T	8	MUC1	7.38002e-07	rs1668199796	NM_001204295.1:c.-65C>T	0.0255081	0.216338	-0.19083	5'UTR
NM_001204295	C	A	45	MUC1	6.93102e-07	.	NM_001204295.1:c.-28C>A	0.322254	0.216338	0.105916	5'UTR
NM_001204295	T	G	32	MUC1	1.67046e-06	rs774386878	NM_001204295.1:c.-41T>G	0.0944815	0.216338	-0.121857	5'UTR
NM_001204295	C	A	9	MUC1	1.47755e-06	.	NM_001204295.1:c.-64C>A	0.601798	0.216338	0.38546	5'UTR
NM_001204295	C	G	21	MUC1	7.15126e-07	.	NM_001204295.1:c.-52C>G	0.462806	0.216338	0.246468	5'UTR
NM_001204295	G	A	19	MUC1	7.16367e-07	.	NM_001204295.1:c.-54G>A	0.370963	0.216338	0.154625	5'UTR
NM_001204295	C	A	69	MUC1	1.60944e-06	.	NM_001204295.1:c.-4C>A	0.33458	0.216338	0.118241	5'UTR
NM_001204295	A	T	34	MUC1	1.66367e-06	.	NM_001204295.1:c.-39A>T	0.536895	0.216338	0.320557	5'UTR
NM_001204295	A	C	35	MUC1	4.19841e-06	rs749183212	NM_001204295.1:c.-38A>C	0.333544	0.216338	0.117206	5'UTR
NM_001204295	C	T	52	MUC1	6.90658e-07	.	NM_001204295.1:c.-21C>T	0.332746	0.216338	0.116408	5'UTR
NM_001204295	A	G	35	MUC1	6.99735e-07	rs749183212	NM_001204295.1:c.-38A>G	0.333877	0.216338	0.117539	5'UTR
NM_001204295	A	C	14	MUC1	7.24005e-07	.	NM_001204295.1:c.-59A>C	0.0640947	0.216338	-0.152243	5'UTR
NM_001204295	G	C	29	MUC1	2.82605e-06	.	NM_001204295.1:c.-44G>C	0.339128	0.216338	0.12279	5'UTR
NM_001204295	C	A	24	MUC1	4.2928e-06	rs368256181	NM_001204295.1:c.-49C>A	0.497393	0.216338	0.281055	5'UTR
NM_001204295	C	T	17	MUC1	7.20676e-07	.	NM_001204295.1:c.-56C>T	0.072848	0.216338	-0.14349	5'UTR
NM_001204295	C	T	26	MUC1	1.42422e-06	rs760667690	NM_001204295.1:c.-47C>T	0.392848	0.216338	0.17651	5'UTR
NM_001204296	A	T	29	MUC1	6.99735e-07	.	NM_001204296.2:c.-38A>T	0.286418	0.060711	0.225707	5'UTR
NM_001204296	C	A	18	MUC1	4.2928e-06	rs368256181	NM_001204296.2:c.-49C>A	0.260037	0.060711	0.199326	5'UTR
NM_001204296	A	T	28	MUC1	1.66367e-06	.	NM_001204296.2:c.-39A>T	0.238574	0.060711	0.177863	5'UTR
NM_001204296	C	G	15	MUC1	7.15126e-07	.	NM_001204296.2:c.-52C>G	0.214116	0.060711	0.153405	5'UTR
NM_001204297	G	A	10	MUC1	7.21823e-07	.	NM_001204297.2:c.-57G>A	0.193515	0.0778367	0.115678	5'UTR
NM_001204297	C	A	18	MUC1	4.2928e-06	rs368256181	NM_001204297.2:c.-49C>A	0.314885	0.0778367	0.237048	5'UTR
NM_001204297	A	T	29	MUC1	6.99735e-07	.	NM_001204297.2:c.-38A>T	0.331745	0.0778367	0.253908	5'UTR
NM_001204297	C	G	15	MUC1	7.15126e-07	.	NM_001204297.2:c.-52C>G	0.250872	0.0778367	0.173035	5'UTR
NM_001204297	G	A	13	MUC1	7.16367e-07	.	NM_001204297.2:c.-54G>A	0.198996	0.0778367	0.121159	5'UTR
NM_001204297	A	T	28	MUC1	1.66367e-06	.	NM_001204297.2:c.-39A>T	0.288345	0.0778367	0.210508	5'UTR
NM_001204300	G	A	7	ARHGAP19	8.20857e-06	.	NM_001204300.2:c.-4G>A	0.729693	0.602117	0.127576	5'UTR
NM_001204300	A	G	9	ARHGAP19	6.84045e-07	rs1169203994	NM_001204300.2:c.-2A>G	0.356492	0.602117	-0.245625	5'UTR
NM_001204300	G	A	4	ARHGAP19	1.59039e-06	.	NM_001204300.2:c.-7G>A	0.760828	0.602117	0.158711	5'UTR
NM_001204300	A	C	9	ARHGAP19	6.84045e-07	.	NM_001204300.2:c.-2A>C	0.413982	0.602117	-0.188135	5'UTR
NM_001204300	G	C	7	ARHGAP19	3.42024e-06	rs752096537	NM_001204300.2:c.-4G>C	0.283159	0.602117	-0.318958	5'UTR
NM_001204307	C	G	50	GC	9.2117e-07	.	NM_001204307.1:c.-46C>G	0.626663	0.524228	0.102435	5'UTR
NM_001204307	A	T	76	GC	1.31538e-06	.	NM_001204307.1:c.-20A>T	0.669547	0.524228	0.145319	5'UTR
NM_001204307	C	T	50	GC	1.84234e-06	.	NM_001204307.1:c.-46C>T	0.632343	0.524228	0.108115	5'UTR
NM_001204307	G	T	21	GC	1.82524e-06	.	NM_001204307.1:c.-75G>T	0.628115	0.524228	0.103887	5'UTR
NM_001204307	G	A	64	GC	1.59383e-06	.	NM_001204307.1:c.-32G>A	0.650952	0.524228	0.126724	5'UTR
NM_001204307	A	T	67	GC	7.8792e-07	.	NM_001204307.1:c.-29A>T	0.413353	0.524228	-0.110875	5'UTR
NM_001204307	A	T	85	GC	1.49341e-06	.	NM_001204307.1:c.-11A>T	0.688707	0.524228	0.164479	5'UTR
NM_001204307	C	A	50	GC	4.60586e-06	.	NM_001204307.1:c.-46C>A	0.397511	0.524228	-0.126717	5'UTR
NM_001204307	C	T	26	GC	5.06948e-06	rs1743307425	NM_001204307.1:c.-70C>T	0.794455	0.524228	0.270227	5'UTR
NM_001204307	G	T	64	GC	7.96913e-07	.	NM_001204307.1:c.-32G>T	0.683234	0.524228	0.159006	5'UTR
NM_001204307	C	T	82	GC	4.07638e-05	rs1287479233	NM_001204307.1:c.-14C>T	0.694772	0.524228	0.170544	5'UTR
NM_001204307	T	C	24	GC	1.82281e-06	.	NM_001204307.1:c.-72T>C	0.725452	0.524228	0.201224	5'UTR
NM_001204307	G	A	88	GC	7.44068e-07	.	NM_001204307.1:c.-8G>A	0.656354	0.524228	0.132126	5'UTR
NM_001204307	G	A	4	GC	4.45532e-06	rs1167599887	NM_001204307.1:c.-92G>A	0.637898	0.524228	0.11367	5'UTR
NM_001204307	C	T	2	GC	1.51834e-06	rs1743307974	NM_001204307.1:c.-94C>T	0.706198	0.524228	0.18197	5'UTR
NM_001204307	G	C	64	GC	7.96913e-07	.	NM_001204307.1:c.-32G>C	0.625617	0.524228	0.101389	5'UTR
NM_001204307	C	A	2	GC	4.55502e-06	.	NM_001204307.1:c.-94C>A	0.629467	0.524228	0.10524	5'UTR
NM_001204307	A	G	12	GC	1.8311e-06	rs1416982547	NM_001204307.1:c.-84A>G	0.662889	0.524228	0.138661	5'UTR
NM_001204307	C	A	26	GC	1.26737e-06	.	NM_001204307.1:c.-70C>A	0.662893	0.524228	0.138665	5'UTR
NM_001204307	T	C	71	GC	7.72678e-07	rs747916535	NM_001204307.1:c.-25T>C	0.412613	0.524228	-0.111615	5'UTR
NM_001204307	T	G	43	GC	4.13727e-06	.	NM_001204307.1:c.-53T>G	0.661436	0.524228	0.137208	5'UTR
NM_001204307	G	A	69	GC	2.33844e-06	.	NM_001204307.1:c.-27G>A	0.646472	0.524228	0.122244	5'UTR
NM_001204307	T	G	9	GC	1.82469e-06	.	NM_001204307.1:c.-87T>G	0.646436	0.524228	0.122208	5'UTR
NM_001204307	C	A	11	GC	1.43224e-06	.	NM_001204307.1:c.-85C>A	0.416994	0.524228	-0.107234	5'UTR
NM_001204315	A	G	77	PRLR	2.73772e-06	rs771265193	NM_001204315.1:c.-29A>G	0.516998	0.3105	0.206498	5'UTR
NM_001204315	A	G	20	PRLR	1.20061e-05	rs1239343545	NM_001204315.1:c.-86A>G	0.52727	0.3105	0.21677	5'UTR
NM_001204315	G	A	26	PRLR	1.4406e-05	.	NM_001204315.1:c.-80G>A	0.191549	0.3105	-0.118951	5'UTR
NM_001204315	A	T	73	PRLR	6.84809e-07	.	NM_001204315.1:c.-33A>T	0.438891	0.3105	0.128391	5'UTR
NM_001204315	G	A	28	PRLR	4.79944e-06	rs573590073	NM_001204315.1:c.-78G>A	0.42609	0.3105	0.11559	5'UTR
NM_001204315	A	G	73	PRLR	6.16328e-06	rs1331593816	NM_001204315.1:c.-33A>G	0.448392	0.3105	0.137892	5'UTR
NM_001204316	A	G	77	PRLR	2.73772e-06	rs771265193	NM_001204316.1:c.-29A>G	0.226908	0.110537	0.116371	5'UTR
NM_001204316	A	G	20	PRLR	1.20061e-05	rs1239343545	NM_001204316.1:c.-86A>G	0.230862	0.110537	0.120325	5'UTR
NM_001204318	A	G	20	PRLR	1.20061e-05	rs1239343545	NM_001204318.1:c.-86A>G	0.209762	0.098466	0.111296	5'UTR
NM_001204318	A	G	77	PRLR	2.73772e-06	rs771265193	NM_001204318.1:c.-29A>G	0.204044	0.098466	0.105578	5'UTR
NM_001204352	G	A	16	SPOCK3	8.06211e-06	rs1252681762	NM_001204352.2:c.-255G>A	0.921384	0.795083	0.126301	5'UTR
NM_001204352	G	A	64	SPOCK3	1.3707e-06	rs1249346675	NM_001204352.2:c.-207G>A	0.925793	0.795083	0.130711	5'UTR
NM_001204352	A	G	27	SPOCK3	1.05416e-05	rs1737528205	NM_001204352.2:c.-244A>G	0.589889	0.795083	-0.205194	5'UTR
NM_001204353	C	T	52	SPOCK3	2.18704e-06	.	NM_001204353.1:c.-258C>T	0.340911	0.191146	0.149765	5'UTR
NM_001204353	G	T	7	SPOCK3	2.38448e-06	rs1355931614	NM_001204353.1:c.-303G>T	0.0602115	0.191146	-0.130935	5'UTR
NM_001204353	C	T	36	SPOCK3	1.58853e-05	.	NM_001204353.1:c.-274C>T	0.391992	0.191146	0.200846	5'UTR
NM_001204353	C	T	133	SPOCK3	1.36818e-06	rs750297761	NM_001204353.1:c.-177C>T	0.297269	0.191146	0.106123	5'UTR
NM_001204353	C	T	91	SPOCK3	1.59109e-06	rs1006256498	NM_001204353.1:c.-219C>T	0.310512	0.191146	0.119366	5'UTR
NM_001204353	C	T	142	SPOCK3	6.84106e-07	rs761642444	NM_001204353.1:c.-168C>T	0.295445	0.191146	0.104299	5'UTR
NM_001204353	C	T	79	SPOCK3	2.05522e-06	rs768294636	NM_001204353.1:c.-231C>T	0.322309	0.191146	0.131162	5'UTR
NM_001204353	G	T	28	SPOCK3	9.24518e-06	.	NM_001204353.1:c.-282G>T	0.340958	0.191146	0.149812	5'UTR
NM_001204353	C	T	10	SPOCK3	5.42655e-05	rs1333294112	NM_001204353.1:c.-300C>T	0.0696256	0.191146	-0.121521	5'UTR
NM_001204353	C	T	275	SPOCK3	2.74987e-05	rs754232160	NM_001204353.1:c.-35C>T	0.303426	0.191146	0.112279	5'UTR
NM_001204354	A	G	27	SPOCK3	1.05416e-05	rs1737528205	NM_001204354.2:c.-240A>G	0.644576	0.895775	-0.251199	5'UTR
NM_001204355	A	G	27	SPOCK3	1.05416e-05	rs1737528205	NM_001204355.2:c.-137A>G	0.681849	0.900959	-0.21911	5'UTR
NM_001204356	A	G	27	SPOCK3	1.05416e-05	rs1737528205	NM_001204356.2:c.-19A>G	0.827259	0.963052	-0.135793	5'UTR
NM_001204358	A	G	27	SPOCK3	1.05416e-05	rs1737528205	NM_001204358.2:c.-19A>G	0.856639	0.969921	-0.113282	5'UTR
NM_001204366	C	T	41	MGST2	3.69931e-06	rs915584023	NM_001204366.2:c.-161C>T	0.631623	0.786653	-0.15503	5'UTR
NM_001204366	T	C	8	MGST2	3.96703e-06	rs1730300210	NM_001204366.2:c.-194T>C	0.910253	0.786653	0.1236	5'UTR
NM_001204366	G	T	11	MGST2	1.95287e-06	.	NM_001204366.2:c.-191G>T	0.939739	0.786653	0.153086	5'UTR
NM_001204366	A	C	45	MGST2	3.39538e-06	.	NM_001204366.2:c.-157A>C	0.535384	0.786653	-0.251269	5'UTR
NM_001204366	A	G	3	MGST2	1.99365e-06	.	NM_001204366.2:c.-199A>G	0.678712	0.786653	-0.107941	5'UTR
NM_001204366	G	A	6	MGST2	3.95273e-06	.	NM_001204366.2:c.-196G>A	0.902272	0.786653	0.115619	5'UTR
NM_001204366	T	C	10	MGST2	1.95931e-06	.	NM_001204366.2:c.-192T>C	0.89694	0.786653	0.110287	5'UTR
NM_001204367	G	A	6	MGST2	3.95273e-06	.	NM_001204367.2:c.-300G>A	0.899795	0.752828	0.146967	5'UTR
NM_001204367	G	A	13	MGST2	2.33194e-05	rs539404240	NM_001204367.2:c.-293G>A	0.649206	0.752828	-0.103622	5'UTR
NM_001204367	T	C	8	MGST2	3.96703e-06	rs1730300210	NM_001204367.2:c.-298T>C	0.894433	0.752828	0.141605	5'UTR
NM_001204367	A	C	45	MGST2	3.39538e-06	.	NM_001204367.2:c.-261A>C	0.410401	0.752828	-0.342427	5'UTR
NM_001204367	A	G	58	MGST2	1.55627e-06	rs1730303553	NM_001204367.2:c.-248A>G	0.646551	0.752828	-0.106277	5'UTR
NM_001204367	C	T	67	MGST2	1.44991e-06	.	NM_001204367.2:c.-239C>T	0.858637	0.752828	0.105809	5'UTR
NM_001204367	C	G	60	MGST2	4.59967e-06	.	NM_001204367.2:c.-246C>G	0.633358	0.752828	-0.11947	5'UTR
NM_001204367	G	A	80	MGST2	4.38577e-05	rs957352806	NM_001204367.2:c.-226G>A	0.868572	0.752828	0.115745	5'UTR
NM_001204367	G	T	11	MGST2	1.95287e-06	.	NM_001204367.2:c.-295G>T	0.9313	0.752828	0.178472	5'UTR
NM_001204367	A	G	3	MGST2	1.99365e-06	.	NM_001204367.2:c.-303A>G	0.609113	0.752828	-0.143715	5'UTR
NM_001204367	G	A	17	MGST2	1.92764e-06	rs373534183	NM_001204367.2:c.-289G>A	0.62139	0.752828	-0.131438	5'UTR
NM_001204367	T	C	10	MGST2	1.95931e-06	.	NM_001204367.2:c.-296T>C	0.876292	0.752828	0.123464	5'UTR
NM_001204367	C	T	41	MGST2	3.69931e-06	rs915584023	NM_001204367.2:c.-265C>T	0.587153	0.752828	-0.165675	5'UTR
NM_001204367	G	C	17	MGST2	1.54212e-05	rs373534183	NM_001204367.2:c.-289G>C	0.625945	0.752828	-0.126883	5'UTR
NM_001204375	T	C	55	NPR3	7.1082e-06	.	NM_001204375.2:c.-402T>C	0.396617	0.550688	-0.15407	5'UTR
NM_001204375	C	T	39	NPR3	1.19181e-06	.	NM_001204375.2:c.-418C>T	0.65541	0.550688	0.104722	5'UTR
NM_001204375	A	G	53	NPR3	1.18589e-06	.	NM_001204375.2:c.-404A>G	0.750892	0.550688	0.200204	5'UTR
NM_001204375	T	G	34	NPR3	1.1933e-06	.	NM_001204375.2:c.-423T>G	0.659729	0.550688	0.109042	5'UTR
NM_001204375	T	G	109	NPR3	1.12132e-06	.	NM_001204375.2:c.-348T>G	0.444065	0.550688	-0.106623	5'UTR
NM_001204375	G	A	26	NPR3	3.58653e-06	rs1054673764	NM_001204375.2:c.-431G>A	0.392506	0.550688	-0.158182	5'UTR
NM_001204375	T	A	9	NPR3	3.60099e-06	.	NM_001204375.2:c.-448T>A	0.709744	0.550688	0.159057	5'UTR
NM_001204375	T	C	64	NPR3	4.71579e-06	rs901591690	NM_001204375.2:c.-393T>C	0.391385	0.550688	-0.159303	5'UTR
NM_001204376	G	T	12	NPR3	1.9917e-05	rs748404756	NM_001204376.2:c.-3G>T	0.472584	0.676902	-0.204318	5'UTR
NM_001204376	G	C	12	NPR3	2.213e-06	rs748404756	NM_001204376.2:c.-3G>C	0.556459	0.676902	-0.120443	5'UTR
NM_001204376	G	A	14	NPR3	1.47187e-06	rs1000239117	NM_001204376.2:c.-1G>A	0.535937	0.676902	-0.140964	5'UTR
NM_001204376	C	T	13	NPR3	3.81422e-06	rs1367650581	NM_001204376.2:c.-2C>T	0.50584	0.676902	-0.171061	5'UTR
NM_001204376	A	T	3	NPR3	7.43092e-07	.	NM_001204376.2:c.-12A>T	0.568802	0.676902	-0.1081	5'UTR
NM_001204386	G	C	5	DLG1	4.05795e-06	rs1778581596	NM_001204386.1:c.-186G>C	0.507284	0.707538	-0.200254	5'UTR
NM_001204386	G	A	36	DLG1	4.0593e-06	.	NM_001204386.1:c.-155G>A	0.809594	0.707538	0.102057	5'UTR
NM_001204387	A	G	27	DLG1	1.44301e-06	.	NM_001204387.2:c.-38A>G	0.785274	0.924584	-0.13931	5'UTR
NM_001204388	A	G	27	DLG1	1.44301e-06	.	NM_001204388.2:c.-38A>G	0.776944	0.921194	-0.144249	5'UTR
NM_001204402	G	A	32	PRPS1	9.20887e-07	rs948531147	NM_001204402.2:c.-292G>A	0.72191	0.839345	-0.117435	5'UTR
NM_001204402	T	C	34	PRPS1	2.20512e-06	.	NM_001204402.2:c.-290T>C	0.650371	0.839345	-0.188974	5'UTR
NM_001204402	A	G	27	PRPS1	9.25212e-07	rs1349221473	NM_001204402.2:c.-297A>G	0.547565	0.839345	-0.29178	5'UTR
NM_001204402	G	T	42	PRPS1	9.15222e-07	.	NM_001204402.2:c.-282G>T	0.948438	0.839345	0.109093	5'UTR
NM_001204402	A	G	29	PRPS1	2.21476e-06	rs1925235157	NM_001204402.2:c.-295A>G	0.700854	0.839345	-0.138491	5'UTR
NM_001204402	T	C	47	PRPS1	4.56801e-06	rs199968422	NM_001204402.2:c.-277T>C	0.691866	0.839345	-0.147479	5'UTR
NM_001204402	T	C	41	PRPS1	5.49249e-06	rs1925236271	NM_001204402.2:c.-283T>C	0.67849	0.839345	-0.160855	5'UTR
NM_001204402	T	G	34	PRPS1	2.20512e-06	.	NM_001204402.2:c.-290T>G	0.702422	0.839345	-0.136923	5'UTR
NM_001204402	A	C	27	PRPS1	3.70086e-06	.	NM_001204402.2:c.-297A>C	0.687968	0.839345	-0.151377	5'UTR
NM_001204406	A	C	28	ALOX5AP	5.06255e-06	.	NM_001204406.2:c.-214A>C	0.631908	0.834962	-0.203054	5'UTR
NM_001204406	G	A	7	ALOX5AP	2.90079e-06	.	NM_001204406.2:c.-235G>A	0.949104	0.834962	0.114142	5'UTR
NM_001204406	G	C	7	ALOX5AP	2.90079e-06	rs1593421902	NM_001204406.2:c.-235G>C	0.69624	0.834962	-0.138723	5'UTR
NM_001204406	C	T	90	ALOX5AP	2.10169e-06	rs1951525849	NM_001204406.2:c.-152C>T	0.70811	0.834962	-0.126853	5'UTR
NM_001204426	G	A	24	LIMK1	1.8166e-06	.	NM_001204426.2:c.-10G>A	0.175011	0.044747	0.130264	5'UTR
NM_001204450	C	T	7	CCPG1	0.000106383	.	NM_001204450.2:c.-142C>T	0.76201	0.659847	0.102163	5'UTR
NM_001204453	A	C	29	PSMC2	1.74829e-06	.	NM_001204453.1:c.-160A>C	0.908055	0.795696	0.112359	5'UTR
NM_001204453	G	A	41	PSMC2	2.9807e-06	rs1819629194	NM_001204453.1:c.-148G>A	0.664757	0.795696	-0.130939	5'UTR
NM_001204453	C	G	44	PSMC2	1.42067e-06	.	NM_001204453.1:c.-145C>G	0.684563	0.795696	-0.111134	5'UTR
NM_001204453	A	C	28	PSMC2	8.79393e-06	rs1347698840	NM_001204453.1:c.-161A>C	0.695079	0.795696	-0.100617	5'UTR
NM_001204453	A	C	15	PSMC2	2.23655e-06	.	NM_001204453.1:c.-174A>C	0.557568	0.795696	-0.238128	5'UTR
NM_001204453	A	C	13	PSMC2	6.11304e-06	.	NM_001204453.1:c.-176A>C	0.667092	0.795696	-0.128605	5'UTR
NM_001204453	T	A	23	PSMC2	5.69982e-06	.	NM_001204453.1:c.-166T>A	0.928474	0.795696	0.132778	5'UTR
NM_001204504	G	C	64	DGKH	1.76162e-06	.	NM_001204504.3:c.-6G>C	0.313467	0.449878	-0.136411	5'UTR
NM_001204505	A	T	5	DGKH	1.2007e-06	.	NM_001204505.3:c.-112A>T	0.881904	0.762428	0.119475	5'UTR
NM_001204505	C	T	9	DGKH	1.20059e-06	.	NM_001204505.3:c.-108C>T	0.651723	0.762428	-0.110705	5'UTR
NM_001204505	C	T	51	DGKH	5.04151e-05	rs1955441919	NM_001204505.3:c.-66C>T	0.656782	0.762428	-0.105646	5'UTR
NM_001204505	A	G	10	DGKH	3.60162e-06	rs1343067614	NM_001204505.3:c.-107A>G	0.576214	0.762428	-0.186215	5'UTR
NM_001204506	A	T	5	DGKH	1.2007e-06	.	NM_001204506.3:c.-112A>T	0.887233	0.771243	0.115989	5'UTR
NM_001204506	C	T	51	DGKH	5.04151e-05	rs1955441919	NM_001204506.3:c.-66C>T	0.667686	0.771243	-0.103558	5'UTR
NM_001204506	A	G	10	DGKH	3.60162e-06	rs1343067614	NM_001204506.3:c.-107A>G	0.587936	0.771243	-0.183308	5'UTR
NM_001204506	C	T	9	DGKH	1.20059e-06	.	NM_001204506.3:c.-108C>T	0.662367	0.771243	-0.108876	5'UTR
NM_001204510	A	G	11	EIF4A1	3.28364e-05	rs375971877	NM_001204510.2:c.-7A>G	0.0418275	0.209583	-0.167755	5'UTR
NM_001204510	C	G	1	EIF4A1	6.8409e-07	.	NM_001204510.2:c.-17C>G	0.324035	0.209583	0.114453	5'UTR
NM_001204510	C	G	17	EIF4A1	1.36818e-06	rs745307202	NM_001204510.2:c.-1C>G	0.34009	0.209583	0.130508	5'UTR
NM_001204510	G	A	14	EIF4A1	2.87318e-05	rs377491298	NM_001204510.2:c.-4G>A	0.398639	0.209583	0.189056	5'UTR
NM_001204510	G	C	14	EIF4A1	6.8409e-07	.	NM_001204510.2:c.-4G>C	0.669138	0.209583	0.459555	5'UTR
NM_001204510	G	A	13	EIF4A1	1.02613e-05	rs754333904	NM_001204510.2:c.-5G>A	0.570211	0.209583	0.360628	5'UTR
NM_001204510	C	A	9	EIF4A1	8.20909e-06	rs752960302	NM_001204510.2:c.-9C>A	0.469392	0.209583	0.259809	5'UTR
NM_001204510	A	G	12	EIF4A1	3.18126e-06	rs370263882	NM_001204510.2:c.-6A>G	0.096287	0.209583	-0.113296	5'UTR
NM_001204510	T	G	7	EIF4A1	3.42045e-06	rs1031610728	NM_001204510.2:c.-11T>G	0.108874	0.209583	-0.100708	5'UTR
NM_001204510	C	T	17	EIF4A1	2.2575e-05	rs745307202	NM_001204510.2:c.-1C>T	0.375548	0.209583	0.165966	5'UTR
NM_001204510	T	C	6	EIF4A1	1.59062e-06	rs1204180841	NM_001204510.2:c.-12T>C	0.352279	0.209583	0.142696	5'UTR
NM_001204510	T	C	10	EIF4A1	1.36818e-06	rs1385788900	NM_001204510.2:c.-8T>C	0.0478061	0.209583	-0.161777	5'UTR
NM_001204510	A	C	11	EIF4A1	6.84092e-07	.	NM_001204510.2:c.-7A>C	0.105712	0.209583	-0.103871	5'UTR
NM_001204510	C	T	9	EIF4A1	6.84091e-07	.	NM_001204510.2:c.-9C>T	0.354751	0.209583	0.145168	5'UTR
NM_001204514	C	A	24	KIFAP3	7.86097e-07	.	NM_001204514.2:c.-603C>A	0.0854203	0.205283	-0.119863	5'UTR
NM_001204514	T	C	38	KIFAP3	3.83735e-06	rs1020204264	NM_001204514.2:c.-589T>C	0.058488	0.205283	-0.146795	5'UTR
NM_001204514	T	G	18	KIFAP3	7.86303e-07	rs1045784396	NM_001204514.2:c.-609T>G	0.338438	0.205283	0.133155	5'UTR
NM_001204514	G	T	16	KIFAP3	1.57192e-06	.	NM_001204514.2:c.-611G>T	0.305828	0.205283	0.100545	5'UTR
NM_001204514	G	A	15	KIFAP3	2.32041e-06	.	NM_001204514.2:c.-612G>A	0.376964	0.205283	0.171681	5'UTR
NM_001204514	A	G	31	KIFAP3	5.9352e-05	rs555541931	NM_001204514.2:c.-596A>G	0.0458499	0.205283	-0.159434	5'UTR
NM_001204514	G	T	12	KIFAP3	7.91341e-07	rs1437317691	NM_001204514.2:c.-615G>T	0.0827347	0.205283	-0.122549	5'UTR
NM_001204514	C	G	73	KIFAP3	1.48643e-06	.	NM_001204514.2:c.-554C>G	0.343834	0.205283	0.138551	5'UTR
NM_001204514	C	T	43	KIFAP3	2.06701e-05	rs1322555955	NM_001204514.2:c.-584C>T	0.391195	0.205283	0.185912	5'UTR
NM_001204514	T	C	33	KIFAP3	2.15593e-06	.	NM_001204514.2:c.-594T>C	0.0932263	0.205283	-0.112057	5'UTR
NM_001204514	C	T	70	KIFAP3	2.97849e-06	rs534308368	NM_001204514.2:c.-557C>T	0.315544	0.205283	0.110261	5'UTR
NM_001204514	A	C	31	KIFAP3	6.93725e-06	rs555541931	NM_001204514.2:c.-596A>C	0.0880959	0.205283	-0.117188	5'UTR
NM_001204514	C	T	133	KIFAP3	6.94456e-06	rs192114450	NM_001204514.2:c.-494C>T	0.317678	0.205283	0.112395	5'UTR
NM_001204514	C	T	4	KIFAP3	1.59169e-06	rs1055661060	NM_001204514.2:c.-623C>T	0.318079	0.205283	0.112795	5'UTR
NM_001204514	C	A	4	KIFAP3	7.95841e-07	.	NM_001204514.2:c.-623C>A	0.508841	0.205283	0.303557	5'UTR
NM_001204514	G	A	53	KIFAP3	7.59496e-07	.	NM_001204514.2:c.-574G>A	0.305409	0.205283	0.100125	5'UTR
NM_001204514	C	T	19	KIFAP3	2.40065e-06	.	NM_001204514.2:c.-608C>T	0.347379	0.205283	0.142096	5'UTR
NM_001204514	A	C	6	KIFAP3	7.93145e-07	.	NM_001204514.2:c.-621A>C	0.0711206	0.205283	-0.134163	5'UTR
NM_001204514	G	A	26	KIFAP3	7.05216e-06	rs185088166	NM_001204514.2:c.-601G>A	0.311848	0.205283	0.106564	5'UTR
NM_001204514	T	G	194	KIFAP3	1.59135e-06	.	NM_001204514.2:c.-433T>G	0.354418	0.205283	0.149135	5'UTR
NM_001204514	T	C	28	KIFAP3	2.4705e-05	rs1379710531	NM_001204514.2:c.-599T>C	0.065061	0.205283	-0.140222	5'UTR
NM_001204514	G	A	50	KIFAP3	7.62626e-07	.	NM_001204514.2:c.-577G>A	0.375961	0.205283	0.170678	5'UTR
NM_001204514	C	T	30	KIFAP3	7.71257e-07	.	NM_001204514.2:c.-597C>T	0.338266	0.205283	0.132982	5'UTR
NM_001204516	T	C	33	KIFAP3	2.15593e-06	.	NM_001204516.2:c.-196T>C	0.337328	0.57608	-0.238752	5'UTR
NM_001204516	G	T	16	KIFAP3	1.57192e-06	.	NM_001204516.2:c.-213G>T	0.700698	0.57608	0.124618	5'UTR
NM_001204516	A	C	1	KIFAP3	7.96213e-07	rs1260952690	NM_001204516.2:c.-228A>C	0.428641	0.57608	-0.147439	5'UTR
NM_001204516	G	A	17	KIFAP3	1.17842e-05	rs907322065	NM_001204516.2:c.-212G>A	0.464782	0.57608	-0.111298	5'UTR
NM_001204516	C	T	4	KIFAP3	1.59169e-06	rs1055661060	NM_001204516.2:c.-225C>T	0.715123	0.57608	0.139043	5'UTR
NM_001204516	A	C	6	KIFAP3	7.93145e-07	.	NM_001204516.2:c.-223A>C	0.256481	0.57608	-0.319599	5'UTR
NM_001204516	C	T	14	KIFAP3	5.54993e-06	rs937157165	NM_001204516.2:c.-215C>T	0.687448	0.57608	0.111367	5'UTR
NM_001204516	C	A	24	KIFAP3	7.86097e-07	.	NM_001204516.2:c.-205C>A	0.327448	0.57608	-0.248632	5'UTR
NM_001204516	A	C	31	KIFAP3	6.93725e-06	rs555541931	NM_001204516.2:c.-198A>C	0.331224	0.57608	-0.244857	5'UTR
NM_001204516	G	A	15	KIFAP3	2.32041e-06	.	NM_001204516.2:c.-214G>A	0.762419	0.57608	0.186338	5'UTR
NM_001204516	A	G	169	KIFAP3	1.59733e-06	.	NM_001204516.2:c.-60A>G	0.431239	0.57608	-0.144841	5'UTR
NM_001204516	C	T	43	KIFAP3	2.06701e-05	rs1322555955	NM_001204516.2:c.-186C>T	0.781997	0.57608	0.205917	5'UTR
NM_001204516	T	G	201	KIFAP3	3.18684e-06	rs1238601253	NM_001204516.2:c.-28T>G	0.680441	0.57608	0.104361	5'UTR
NM_001204516	C	T	19	KIFAP3	2.40065e-06	.	NM_001204516.2:c.-210C>T	0.73353	0.57608	0.15745	5'UTR
NM_001204516	T	G	20	KIFAP3	4.54562e-06	rs1365829222	NM_001204516.2:c.-209T>G	0.451422	0.57608	-0.124658	5'UTR
NM_001204516	A	G	31	KIFAP3	5.9352e-05	rs555541931	NM_001204516.2:c.-198A>G	0.185666	0.57608	-0.390414	5'UTR
NM_001204516	A	G	88	KIFAP3	1.85662e-06	.	NM_001204516.2:c.-141A>G	0.42379	0.57608	-0.15229	5'UTR
NM_001204516	T	G	194	KIFAP3	1.59135e-06	.	NM_001204516.2:c.-35T>G	0.738556	0.57608	0.162476	5'UTR
NM_001204516	T	C	28	KIFAP3	2.4705e-05	rs1379710531	NM_001204516.2:c.-201T>C	0.241637	0.57608	-0.334444	5'UTR
NM_001204516	T	C	38	KIFAP3	3.83735e-06	rs1020204264	NM_001204516.2:c.-191T>C	0.231732	0.57608	-0.344348	5'UTR
NM_001204516	T	G	35	KIFAP3	2.30771e-06	.	NM_001204516.2:c.-194T>G	0.414333	0.57608	-0.161747	5'UTR
NM_001204516	C	T	70	KIFAP3	2.97849e-06	rs534308368	NM_001204516.2:c.-159C>T	0.711694	0.57608	0.135613	5'UTR
NM_001204516	G	A	26	KIFAP3	7.05216e-06	rs185088166	NM_001204516.2:c.-203G>A	0.706744	0.57608	0.130663	5'UTR
NM_001204516	G	C	15	KIFAP3	2.32041e-06	rs1671857133	NM_001204516.2:c.-214G>C	0.453801	0.57608	-0.12228	5'UTR
NM_001204516	T	C	8	KIFAP3	7.92127e-07	.	NM_001204516.2:c.-221T>C	0.455785	0.57608	-0.120296	5'UTR
NM_001204516	A	G	67	KIFAP3	6.01316e-06	rs1671853167	NM_001204516.2:c.-162A>G	0.679933	0.57608	0.103853	5'UTR
NM_001204516	C	G	73	KIFAP3	1.48643e-06	.	NM_001204516.2:c.-156C>G	0.739658	0.57608	0.163578	5'UTR
NM_001204516	C	T	133	KIFAP3	6.94456e-06	rs192114450	NM_001204516.2:c.-96C>T	0.715129	0.57608	0.139049	5'UTR
NM_001204516	C	A	4	KIFAP3	7.95841e-07	.	NM_001204516.2:c.-225C>A	0.857706	0.57608	0.281626	5'UTR
NM_001204516	G	T	12	KIFAP3	7.91341e-07	rs1437317691	NM_001204516.2:c.-217G>T	0.315055	0.57608	-0.261025	5'UTR
NM_001204516	G	A	50	KIFAP3	7.62626e-07	.	NM_001204516.2:c.-179G>A	0.763846	0.57608	0.187766	5'UTR
NM_001204516	A	C	44	KIFAP3	2.10069e-06	.	NM_001204516.2:c.-185A>C	0.475005	0.57608	-0.101075	5'UTR
NM_001204516	G	A	3	KIFAP3	1.20033e-06	rs537826492	NM_001204516.2:c.-226G>A	0.692921	0.57608	0.116841	5'UTR
NM_001204516	T	G	18	KIFAP3	7.86303e-07	rs1045784396	NM_001204516.2:c.-211T>G	0.725504	0.57608	0.149424	5'UTR
NM_001204516	A	C	82	KIFAP3	1.89467e-06	.	NM_001204516.2:c.-147A>C	0.449383	0.57608	-0.126697	5'UTR
NM_001204516	G	A	53	KIFAP3	7.59496e-07	.	NM_001204516.2:c.-176G>A	0.706807	0.57608	0.130727	5'UTR
NM_001204516	C	T	30	KIFAP3	7.71257e-07	.	NM_001204516.2:c.-199C>T	0.739961	0.57608	0.16388	5'UTR
NM_001204516	C	A	130	KIFAP3	6.95505e-07	.	NM_001204516.2:c.-99C>A	0.685451	0.57608	0.109371	5'UTR
NM_001204526	A	C	2	SSR4	1.95038e-06	.	NM_001204526.1:c.-117A>C	0.510697	0.681198	-0.170501	5'UTR
NM_001204526	C	G	5	SSR4	2.59045e-06	.	NM_001204526.1:c.-114C>G	0.469263	0.681198	-0.211936	5'UTR
NM_001204526	A	G	6	SSR4	8.76575e-06	rs1380174099	NM_001204526.1:c.-113A>G	0.532757	0.681198	-0.148441	5'UTR
NM_001204526	C	T	7	SSR4	2.59588e-06	rs2092125585	NM_001204526.1:c.-112C>T	0.573132	0.681198	-0.108066	5'UTR
NM_001204526	C	T	9	SSR4	9.73207e-07	.	NM_001204526.1:c.-110C>T	0.500469	0.681198	-0.180729	5'UTR
NM_001204526	C	A	12	SSR4	4.86779e-06	.	NM_001204526.1:c.-107C>A	0.936558	0.681198	0.25536	5'UTR
NM_001204526	C	T	13	SSR4	1.54554e-05	rs1244107254	NM_001204526.1:c.-106C>T	0.516882	0.681198	-0.164316	5'UTR
NM_001204526	C	T	20	SSR4	2.57314e-06	rs2092125837	NM_001204526.1:c.-99C>T	0.540235	0.681198	-0.140963	5'UTR
NM_001204526	A	G	30	SSR4	2.89726e-06	rs2092125886	NM_001204526.1:c.-89A>G	0.480859	0.681198	-0.200339	5'UTR
NM_001204526	C	T	34	SSR4	2.51676e-06	.	NM_001204526.1:c.-85C>T	0.564709	0.681198	-0.116489	5'UTR
NM_001204526	C	G	41	SSR4	9.62197e-07	.	NM_001204526.1:c.-78C>G	0.509271	0.681198	-0.171927	5'UTR
NM_001204526	C	T	41	SSR4	2.88659e-06	.	NM_001204526.1:c.-78C>T	0.535013	0.681198	-0.146186	5'UTR
NM_001204526	A	C	42	SSR4	8.65869e-06	rs1215817602	NM_001204526.1:c.-77A>C	0.502638	0.681198	-0.17856	5'UTR
NM_001204526	T	A	43	SSR4	2.89016e-06	.	NM_001204526.1:c.-76T>A	0.791397	0.681198	0.110199	5'UTR
NM_001204526	G	A	49	SSR4	8.63381e-06	rs1248048290	NM_001204526.1:c.-70G>A	0.552014	0.681198	-0.129184	5'UTR
NM_001204526	G	C	49	SSR4	6.71518e-06	rs1248048290	NM_001204526.1:c.-70G>C	0.572063	0.681198	-0.109135	5'UTR
NM_001204526	G	A	50	SSR4	1.91396e-06	.	NM_001204526.1:c.-69G>A	0.823098	0.681198	0.141899	5'UTR
NM_001204526	G	C	50	SSR4	6.69887e-06	rs967124453	NM_001204526.1:c.-69G>C	0.793092	0.681198	0.111894	5'UTR
NM_001204526	G	T	50	SSR4	2.87094e-06	rs967124453	NM_001204526.1:c.-69G>T	0.862334	0.681198	0.181136	5'UTR
NM_001204526	G	C	51	SSR4	9.5686e-07	rs1314103676	NM_001204526.1:c.-68G>C	0.790572	0.681198	0.109374	5'UTR
NM_001204526	G	T	54	SSR4	9.56861e-06	rs977554126	NM_001204526.1:c.-65G>T	0.827949	0.681198	0.14675	5'UTR
NM_001204526	G	T	55	SSR4	1.91334e-06	.	NM_001204526.1:c.-64G>T	0.782874	0.681198	0.101675	5'UTR
NM_001204526	C	A	58	SSR4	5.73811e-06	rs1454342212	NM_001204526.1:c.-61C>A	0.797106	0.681198	0.115907	5'UTR
NM_001204526	G	A	61	SSR4	1.05228e-05	rs925822637	NM_001204526.1:c.-58G>A	0.799137	0.681198	0.117939	5'UTR
NM_001204526	A	C	62	SSR4	1.91298e-06	.	NM_001204526.1:c.-57A>C	0.516741	0.681198	-0.164457	5'UTR
NM_001204526	A	T	62	SSR4	5.73895e-06	rs2092126382	NM_001204526.1:c.-57A>T	0.458512	0.681198	-0.222687	5'UTR
NM_001204526	C	T	67	SSR4	9.54377e-07	.	NM_001204526.1:c.-52C>T	0.787684	0.681198	0.106486	5'UTR
NM_001204526	C	T	75	SSR4	1.90514e-06	.	NM_001204526.1:c.-44C>T	0.783126	0.681198	0.101928	5'UTR
NM_001204526	T	A	80	SSR4	2.85371e-06	.	NM_001204526.1:c.-39T>A	0.821034	0.681198	0.139835	5'UTR
NM_001204526	A	T	86	SSR4	2.84996e-06	.	NM_001204526.1:c.-33A>T	0.575473	0.681198	-0.105725	5'UTR
NM_001204526	C	A	91	SSR4	2.08666e-05	rs1283246582	NM_001204526.1:c.-28C>A	0.785181	0.681198	0.103983	5'UTR
NM_001204526	C	T	105	SSR4	4.7959e-06	rs781975256	NM_001204526.1:c.-14C>T	0.566889	0.681198	-0.11431	5'UTR
NM_001204527	T	C	19	SSR4	3.57288e-05	rs1216641863	NM_001204527.2:c.-148T>C	0.681415	0.805118	-0.123703	5'UTR
NM_001204527	G	A	22	SSR4	2.0248e-06	.	NM_001204527.2:c.-145G>A	0.611126	0.805118	-0.193992	5'UTR
NM_001204527	G	A	23	SSR4	2.01616e-06	.	NM_001204527.2:c.-144G>A	0.909183	0.805118	0.104065	5'UTR
NM_001204527	G	A	28	SSR4	6.97809e-06	rs782216521	NM_001204527.2:c.-139G>A	0.906882	0.805118	0.101764	5'UTR
NM_001204527	T	C	31	SSR4	9.95098e-07	rs2092122718	NM_001204527.2:c.-136T>C	0.70229	0.805118	-0.102828	5'UTR
NM_001204527	C	T	35	SSR4	9.86179e-07	.	NM_001204527.2:c.-132C>T	0.702182	0.805118	-0.102936	5'UTR
NM_001204527	C	T	52	SSR4	4.97035e-06	.	NM_001204527.2:c.-115C>T	0.700654	0.805118	-0.104464	5'UTR
NM_001204527	C	T	67	SSR4	9.43833e-07	rs2092123231	NM_001204527.2:c.-100C>T	0.686078	0.805118	-0.11904	5'UTR
NM_001204527	G	T	71	SSR4	1.88273e-06	.	NM_001204527.2:c.-96G>T	0.692619	0.805118	-0.112499	5'UTR
NM_001204527	C	T	72	SSR4	2.3551e-06	rs1557071295	NM_001204527.2:c.-95C>T	0.702144	0.805118	-0.102974	5'UTR
NM_001204698	T	C	15	TAX1BP3	7.01164e-06	.	NM_001204698.2:c.-38T>C	0.261176	0.390948	-0.129771	5'UTR
NM_001204698	C	T	29	TAX1BP3	2.7764e-06	rs1300261719	NM_001204698.2:c.-24C>T	0.286001	0.390948	-0.104947	5'UTR
NM_001204698	T	G	30	TAX1BP3	1.38709e-06	.	NM_001204698.2:c.-23T>G	0.2549	0.390948	-0.136048	5'UTR
NM_001204698	A	C	1	TAX1BP3	7.10883e-07	rs533055323	NM_001204698.2:c.-52A>C	0.227776	0.390948	-0.163172	5'UTR
NM_001204698	C	A	29	TAX1BP3	7.6351e-06	rs1300261719	NM_001204698.2:c.-24C>A	0.528364	0.390948	0.137417	5'UTR
NM_001204698	G	C	9	TAX1BP3	7.03224e-07	.	NM_001204698.2:c.-44G>C	0.191784	0.390948	-0.199164	5'UTR
NM_001204698	G	T	40	TAX1BP3	1.62069e-06	.	NM_001204698.2:c.-13G>T	0.28156	0.390948	-0.109388	5'UTR
NM_001204698	G	A	52	TAX1BP3	8.53275e-05	rs773391017	NM_001204698.2:c.-1G>A	0.25694	0.390948	-0.134008	5'UTR
NM_001204698	T	C	16	TAX1BP3	2.79703e-06	rs1314943737	NM_001204698.2:c.-37T>C	0.168963	0.390948	-0.221985	5'UTR
NM_001204698	G	A	9	TAX1BP3	0.000492961	rs113690285	NM_001204698.2:c.-44G>A	0.283653	0.390948	-0.107295	5'UTR
NM_001204698	A	T	22	TAX1BP3	3.32532e-06	.	NM_001204698.2:c.-31A>T	0.160662	0.390948	-0.230286	5'UTR
NM_001204698	T	C	48	TAX1BP3	3.51099e-05	rs753798490	NM_001204698.2:c.-5T>C	0.500866	0.390948	0.109919	5'UTR
NM_001204698	G	C	12	TAX1BP3	7.00975e-07	.	NM_001204698.2:c.-41G>C	0.272739	0.390948	-0.118209	5'UTR
NM_001204698	T	G	16	TAX1BP3	6.99259e-07	.	NM_001204698.2:c.-37T>G	0.251105	0.390948	-0.139843	5'UTR
NM_001204698	C	T	19	TAX1BP3	1.66717e-06	rs2076367752	NM_001204698.2:c.-34C>T	0.223009	0.390948	-0.167939	5'UTR
NM_001204698	C	T	4	TAX1BP3	1.4135e-06	rs1026628839	NM_001204698.2:c.-49C>T	0.249422	0.390948	-0.141525	5'UTR
NM_001204698	G	C	20	TAX1BP3	4.25349e-05	rs753800780	NM_001204698.2:c.-33G>C	0.258463	0.390948	-0.132485	5'UTR
NM_001204698	C	G	49	TAX1BP3	6.88256e-07	.	NM_001204698.2:c.-4C>G	0.551103	0.390948	0.160155	5'UTR
NM_001204698	T	C	18	TAX1BP3	6.98728e-07	.	NM_001204698.2:c.-35T>C	0.209065	0.390948	-0.181883	5'UTR
NM_001204698	G	C	46	TAX1BP3	3.44285e-06	rs201952062	NM_001204698.2:c.-7G>C	0.281652	0.390948	-0.109295	5'UTR
NM_001204698	C	T	2	TAX1BP3	9.214e-06	rs369586532	NM_001204698.2:c.-51C>T	0.5467	0.390948	0.155752	5'UTR
NM_001204698	C	A	7	TAX1BP3	5.09824e-06	rs757924613	NM_001204698.2:c.-46C>A	0.273867	0.390948	-0.117081	5'UTR
NM_001204698	G	A	20	TAX1BP3	1.39459e-06	.	NM_001204698.2:c.-33G>A	0.274434	0.390948	-0.116514	5'UTR
NM_001204698	T	G	8	TAX1BP3	8.49104e-06	rs750003468	NM_001204698.2:c.-45T>G	0.246464	0.390948	-0.144483	5'UTR
NM_001204698	A	G	39	TAX1BP3	0.0210384	rs113503456	NM_001204698.2:c.-14A>G	0.224715	0.390948	-0.166232	5'UTR
NM_001204698	C	G	2	TAX1BP3	7.08769e-07	rs369586532	NM_001204698.2:c.-51C>G	0.511015	0.390948	0.120068	5'UTR
NM_001204698	C	A	2	TAX1BP3	2.12631e-06	rs369586532	NM_001204698.2:c.-51C>A	0.533798	0.390948	0.14285	5'UTR
NM_001204747	T	A	13	RFC1	5.03854e-06	rs1237427647	NM_001204747.2:c.-109T>A	0.388321	0.22457	0.163751	5'UTR
NM_001204747	T	G	70	RFC1	3.80035e-06	rs1049095602	NM_001204747.2:c.-52T>G	0.111298	0.22457	-0.113272	5'UTR
NM_001204747	C	T	85	RFC1	5.55805e-06	.	NM_001204747.2:c.-37C>T	0.394569	0.22457	0.169998	5'UTR
NM_001204747	T	C	19	RFC1	2.54839e-06	.	NM_001204747.2:c.-103T>C	0.342595	0.22457	0.118024	5'UTR
NM_001204747	C	A	77	RFC1	7.33135e-07	.	NM_001204747.2:c.-45C>A	0.33292	0.22457	0.10835	5'UTR
NM_001204747	C	A	59	RFC1	2.4688e-05	rs17287851	NM_001204747.2:c.-63C>A	0.35819	0.22457	0.13362	5'UTR
NM_001204747	A	T	29	RFC1	1.66473e-06	.	NM_001204747.2:c.-93A>T	0.499807	0.22457	0.275237	5'UTR
NM_001204747	G	T	24	RFC1	2.52021e-06	.	NM_001204747.2:c.-98G>T	0.397207	0.22457	0.172636	5'UTR
NM_001204747	G	A	38	RFC1	1.05602e-05	.	NM_001204747.2:c.-84G>A	0.37945	0.22457	0.15488	5'UTR
NM_001204747	G	A	88	RFC1	5.57e-06	rs375788904	NM_001204747.2:c.-34G>A	0.363683	0.22457	0.139112	5'UTR
NM_001204747	G	C	7	RFC1	2.70371e-06	rs146287144	NM_001204747.2:c.-115G>C	0.0714233	0.22457	-0.153147	5'UTR
NM_001204747	G	C	24	RFC1	2.52021e-06	.	NM_001204747.2:c.-98G>C	0.37728	0.22457	0.15271	5'UTR
NM_001204747	G	A	31	RFC1	2.4682e-06	rs1180890144	NM_001204747.2:c.-91G>A	0.340467	0.22457	0.115897	5'UTR
NM_001204747	T	G	36	RFC1	2.41535e-06	rs543151355	NM_001204747.2:c.-86T>G	0.362269	0.22457	0.137699	5'UTR
NM_001204747	G	A	116	RFC1	3.5599e-06	.	NM_001204747.2:c.-6G>A	0.325009	0.22457	0.100438	5'UTR
NM_001204747	C	A	21	RFC1	2.56534e-06	.	NM_001204747.2:c.-101C>A	0.344912	0.22457	0.120342	5'UTR
NM_001204747	T	C	20	RFC1	3.40864e-06	.	NM_001204747.2:c.-102T>C	0.33196	0.22457	0.10739	5'UTR
NM_001204747	G	T	25	RFC1	1.6852e-06	.	NM_001204747.2:c.-97G>T	0.326489	0.22457	0.101918	5'UTR
NM_001204747	A	C	17	RFC1	4.28073e-06	rs962644007	NM_001204747.2:c.-105A>C	0.0808842	0.22457	-0.143686	5'UTR
NM_001204747	C	T	9	RFC1	8.88951e-07	.	NM_001204747.2:c.-113C>T	0.404157	0.22457	0.179587	5'UTR
NM_001204747	G	T	38	RFC1	4.87394e-06	rs142742452	NM_001204747.2:c.-84G>T	0.374587	0.22457	0.150017	5'UTR
NM_001204747	C	A	8	RFC1	1.35069e-06	.	NM_001204747.2:c.-114C>A	0.579202	0.22457	0.354631	5'UTR
NM_001204747	G	A	47	RFC1	7.91073e-07	.	NM_001204747.2:c.-75G>A	0.479175	0.22457	0.254605	5'UTR
NM_001204798	G	A	22	KCNH2	4.8451e-06	.	NM_001204798.2:c.-280G>A	0.15931	0.0413899	0.11792	5'UTR
NM_001204803	C	A	105	ANO6	1.00521e-06	.	NM_001204803.2:c.-123C>A	0.38949	0.285413	0.104077	5'UTR
NM_001204803	G	T	19	ANO6	2.37661e-06	rs1428327743	NM_001204803.2:c.-209G>T	0.153511	0.285413	-0.131902	5'UTR
NM_001204803	T	C	45	ANO6	2.83315e-05	rs978864325	NM_001204803.2:c.-183T>C	0.13464	0.285413	-0.150772	5'UTR
NM_001204803	G	T	31	ANO6	1.56949e-05	rs1020226126	NM_001204803.2:c.-197G>T	0.456064	0.285413	0.170651	5'UTR
NM_001204803	C	T	14	ANO6	2.411e-06	rs1221284247	NM_001204803.2:c.-214C>T	0.59706	0.285413	0.311647	5'UTR
NM_001204803	C	T	13	ANO6	2.41791e-06	rs1947304014	NM_001204803.2:c.-215C>T	0.514082	0.285413	0.22867	5'UTR
NM_001204803	C	A	39	ANO6	2.12852e-06	.	NM_001204803.2:c.-189C>A	0.460325	0.285413	0.174912	5'UTR
NM_001204803	C	T	6	ANO6	4.94442e-06	.	NM_001204803.2:c.-222C>T	0.428195	0.285413	0.142782	5'UTR
NM_001204803	G	A	104	ANO6	2.2417e-05	rs1186714098	NM_001204803.2:c.-124G>A	0.425818	0.285413	0.140406	5'UTR
NM_001204803	C	A	42	ANO6	4.13e-06	rs879197490	NM_001204803.2:c.-186C>A	0.442412	0.285413	0.157	5'UTR
NM_001204803	C	T	39	ANO6	6.38559e-06	rs1352840015	NM_001204803.2:c.-189C>T	0.387023	0.285413	0.10161	5'UTR
NM_001204803	C	T	25	ANO6	3.436e-05	rs1042442457	NM_001204803.2:c.-203C>T	0.149963	0.285413	-0.13545	5'UTR
NM_001204803	C	T	18	ANO6	1.42679e-05	rs1947304161	NM_001204803.2:c.-210C>T	0.402596	0.285413	0.117184	5'UTR
NM_001204803	T	G	43	ANO6	4.10531e-06	.	NM_001204803.2:c.-185T>G	0.181765	0.285413	-0.103648	5'UTR
NM_001204803	G	T	40	ANO6	2.12337e-05	rs1947305081	NM_001204803.2:c.-188G>T	0.391613	0.285413	0.1062	5'UTR
NM_001204803	A	G	29	ANO6	2.27045e-06	.	NM_001204803.2:c.-199A>G	0.167365	0.285413	-0.118047	5'UTR
NM_001204803	G	A	69	ANO6	1.70912e-05	rs953957928	NM_001204803.2:c.-159G>A	0.451469	0.285413	0.166057	5'UTR
NM_001204803	G	A	61	ANO6	2.10648e-05	rs1030010897	NM_001204803.2:c.-167G>A	0.545515	0.285413	0.260103	5'UTR
NM_001204803	G	A	53	ANO6	4.36542e-05	rs937493056	NM_001204803.2:c.-175G>A	0.397896	0.285413	0.112483	5'UTR
NM_001204803	G	A	95	ANO6	1.11865e-06	.	NM_001204803.2:c.-133G>A	0.396008	0.285413	0.110595	5'UTR
NM_001204803	T	G	45	ANO6	6.07103e-06	rs978864325	NM_001204803.2:c.-183T>G	0.151167	0.285413	-0.134246	5'UTR
NM_001204813	G	T	5	NT5E	7.69907e-07	rs1471819367	NM_001204813.2:c.-53G>T	0.458813	0.680149	-0.221337	5'UTR
NM_001204813	C	A	7	NT5E	7.64931e-07	rs1481083926	NM_001204813.2:c.-51C>A	0.788992	0.680149	0.108843	5'UTR
NM_001204813	G	T	15	NT5E	5.9386e-06	rs2127752754	NM_001204813.2:c.-43G>T	0.53954	0.680149	-0.140609	5'UTR
NM_001204813	C	T	48	NT5E	7.11161e-07	.	NM_001204813.2:c.-10C>T	0.559266	0.680149	-0.120883	5'UTR
NM_001204813	G	T	8	NT5E	7.60933e-07	.	NM_001204813.2:c.-50G>T	0.823092	0.680149	0.142943	5'UTR
NM_001204813	C	T	16	NT5E	7.39773e-07	.	NM_001204813.2:c.-42C>T	0.819115	0.680149	0.138965	5'UTR
NM_001204813	G	T	28	NT5E	7.24591e-07	.	NM_001204813.2:c.-30G>T	0.786461	0.680149	0.106311	5'UTR
NM_001204813	C	T	17	NT5E	7.37459e-07	.	NM_001204813.2:c.-41C>T	0.802284	0.680149	0.122135	5'UTR
NM_001204813	C	G	46	NT5E	7.12341e-07	.	NM_001204813.2:c.-12C>G	0.470773	0.680149	-0.209377	5'UTR
NM_001204813	C	T	46	NT5E	2.84937e-06	rs775230158	NM_001204813.2:c.-12C>T	0.532898	0.680149	-0.147252	5'UTR
NM_001204813	C	T	33	NT5E	3.60415e-06	rs1173633654	NM_001204813.2:c.-25C>T	0.790952	0.680149	0.110803	5'UTR
NM_001204813	A	G	40	NT5E	2.86304e-06	rs1442507262	NM_001204813.2:c.-18A>G	0.423985	0.680149	-0.256164	5'UTR
NM_001204813	G	A	8	NT5E	1.52187e-06	rs1176773619	NM_001204813.2:c.-50G>A	0.820146	0.680149	0.139997	5'UTR
NM_001204813	G	T	34	NT5E	2.16114e-06	.	NM_001204813.2:c.-24G>T	0.804634	0.680149	0.124485	5'UTR
NM_001204813	A	G	52	NT5E	7.08109e-07	.	NM_001204813.2:c.-6A>G	0.563167	0.680149	-0.116982	5'UTR
NM_001204813	C	T	18	NT5E	1.84346e-05	rs759455902	NM_001204813.2:c.-40C>T	0.789757	0.680149	0.109607	5'UTR
NM_001204818	G	T	13	ZNF587B	3.16904e-05	rs938688690	NM_001204818.2:c.-218G>T	0.312637	0.126477	0.18616	5'UTR
NM_001204818	G	A	30	ZNF587B	5.18035e-06	rs1160660197	NM_001204818.2:c.-201G>A	0.274073	0.126477	0.147595	5'UTR
NM_001204818	G	A	24	ZNF587B	2.63402e-06	.	NM_001204818.2:c.-207G>A	0.274561	0.126477	0.148084	5'UTR
NM_001204818	G	T	24	ZNF587B	2.63403e-06	.	NM_001204818.2:c.-207G>T	0.22817	0.126477	0.101692	5'UTR
NM_001204818	G	A	48	ZNF587B	2.27995e-06	.	NM_001204818.2:c.-183G>A	0.304721	0.126477	0.178244	5'UTR
NM_001204818	C	T	23	ZNF587B	2.62004e-05	rs1417274959	NM_001204818.2:c.-208C>T	0.234852	0.126477	0.108375	5'UTR
NM_001204824	A	C	10	KCNQ3	2.16881e-06	rs1463929447	NM_001204824.2:c.-27A>C	0.781511	0.938706	-0.157195	5'UTR
NM_001204830	C	T	37	LIPT1	1.33165e-05	rs945701912	NM_001204830.2:c.-386C>T	0.380063	0.504613	-0.12455	5'UTR
NM_001204830	G	T	28	LIPT1	6.64827e-06	.	NM_001204830.2:c.-395G>T	0.614662	0.504613	0.110049	5'UTR
NM_001204830	C	G	19	LIPT1	3.31413e-06	rs1023608455	NM_001204830.2:c.-404C>G	0.265717	0.504613	-0.238896	5'UTR
NM_001204830	G	A	30	LIPT1	6.64651e-06	rs1353774773	NM_001204830.2:c.-393G>A	0.62164	0.504613	0.117027	5'UTR
NM_001204830	C	T	45	LIPT1	0.00194183	rs56824332	NM_001204830.2:c.-378C>T	0.647381	0.504613	0.142768	5'UTR
NM_001204830	C	G	25	LIPT1	3.31913e-06	rs1286802653	NM_001204830.2:c.-398C>G	0.280108	0.504613	-0.224505	5'UTR
NM_001204830	A	G	23	LIPT1	3.31481e-06	rs375086253	NM_001204830.2:c.-400A>G	0.400988	0.504613	-0.103625	5'UTR
NM_001204830	G	T	101	LIPT1	0.00046195	rs527578687	NM_001204830.2:c.-322G>T	0.613409	0.504613	0.108796	5'UTR
NM_001204830	C	T	124	LIPT1	4.16292e-06	.	NM_001204830.2:c.-299C>T	0.63223	0.504613	0.127617	5'UTR
NM_001204830	A	G	125	LIPT1	4.1792e-06	.	NM_001204830.2:c.-298A>G	0.606983	0.504613	0.10237	5'UTR
NM_001204830	T	G	120	LIPT1	4.06105e-06	rs1482297547	NM_001204830.2:c.-303T>G	0.382973	0.504613	-0.12164	5'UTR
NM_001204830	G	A	18	LIPT1	6.62563e-06	rs1441294340	NM_001204830.2:c.-405G>A	0.754783	0.504613	0.25017	5'UTR
NM_001204830	A	T	81	LIPT1	7.15686e-06	.	NM_001204830.2:c.-342A>T	0.399865	0.504613	-0.104748	5'UTR
NM_001204830	G	A	104	LIPT1	3.80587e-06	.	NM_001204830.2:c.-319G>A	0.65664	0.504613	0.152027	5'UTR
NM_001204830	G	A	101	LIPT1	3.78647e-06	rs527578687	NM_001204830.2:c.-322G>A	0.606732	0.504613	0.102119	5'UTR
NM_001204830	G	A	40	LIPT1	3.33894e-06	.	NM_001204830.2:c.-383G>A	0.337922	0.504613	-0.166691	5'UTR
NM_001204830	C	G	126	LIPT1	1.67856e-05	rs1005407569	NM_001204830.2:c.-297C>G	0.653759	0.504613	0.149146	5'UTR
NM_001204830	T	C	62	LIPT1	3.42098e-06	.	NM_001204830.2:c.-361T>C	0.657449	0.504613	0.152836	5'UTR
NM_001204830	A	C	159	LIPT1	4.61762e-06	.	NM_001204830.2:c.-264A>C	0.401269	0.504613	-0.103344	5'UTR
NM_001204830	C	T	65	LIPT1	3.42672e-06	rs1339257942	NM_001204830.2:c.-358C>T	0.682651	0.504613	0.178038	5'UTR
NM_001204830	C	T	86	LIPT1	7.289e-06	.	NM_001204830.2:c.-337C>T	0.622057	0.504613	0.117444	5'UTR
NM_001204830	C	T	114	LIPT1	4.00048e-06	rs547401151	NM_001204830.2:c.-309C>T	0.606168	0.504613	0.101555	5'UTR
NM_001204830	T	G	13	LIPT1	3.30799e-06	.	NM_001204830.2:c.-410T>G	0.712757	0.504613	0.208144	5'UTR
NM_001204831	G	A	21	ANO10	0.00197628	rs1043013357	NM_001204831.3:c.-94G>A	0.301169	0.180155	0.121014	5'UTR
NM_001204832	G	A	21	ANO10	0.00197628	rs1043013357	NM_001204832.3:c.-94G>A	0.250876	0.141225	0.109651	5'UTR
NM_001204835	G	A	11	ZNF568	0.000128733	rs548997533	NM_001204835.3:c.-505G>A	0.579153	0.448985	0.130168	5'UTR
NM_001204837	G	A	11	ZNF568	0.000128733	rs548997533	NM_001204837.2:c.-377G>A	0.276615	0.169671	0.106943	5'UTR
NM_001204838	G	A	11	ZNF568	0.000128733	rs548997533	NM_001204838.2:c.-505G>A	0.34509	0.222777	0.122314	5'UTR
NM_001204839	G	A	11	ZNF568	0.000128733	rs548997533	NM_001204839.2:c.-436G>A	0.477595	0.33269	0.144905	5'UTR
NM_001204871	C	A	9	URGCP-MRPS24	9.2353e-07	rs2095903546	NM_001204871.2:c.-13C>A	0.426635	0.222172	0.204463	5'UTR
NM_001204871	C	T	19	URGCP-MRPS24	0.000103035	rs766355980	NM_001204871.2:c.-3C>T	0.0631	0.222172	-0.159072	5'UTR
NM_001204871	G	T	4	URGCP-MRPS24	9.30025e-07	.	NM_001204871.2:c.-18G>T	0.332001	0.222172	0.109828	5'UTR
NM_001204871	A	C	6	URGCP-MRPS24	9.27248e-07	rs2095903558	NM_001204871.2:c.-16A>C	0.108907	0.222172	-0.113266	5'UTR
NM_001204871	G	A	13	URGCP-MRPS24	9.21742e-07	.	NM_001204871.2:c.-9G>A	0.332185	0.222172	0.110013	5'UTR
NM_001204871	G	A	4	URGCP-MRPS24	2.79007e-06	.	NM_001204871.2:c.-18G>A	0.382249	0.222172	0.160076	5'UTR
NM_001204871	G	T	16	URGCP-MRPS24	1.83928e-06	.	NM_001204871.2:c.-6G>T	0.105282	0.222172	-0.11689	5'UTR
NM_001204871	C	T	14	URGCP-MRPS24	1.18219e-05	.	NM_001204871.2:c.-8C>T	0.385353	0.222172	0.163181	5'UTR
NM_001204878	G	A	9	BAG4	3.71291e-06	rs958342481	NM_001204878.2:c.-7G>A	0.695564	0.404253	0.291311	5'UTR
NM_001204878	G	T	9	BAG4	1.48516e-06	.	NM_001204878.2:c.-7G>T	0.606455	0.404253	0.202202	5'UTR
NM_001204878	G	A	4	BAG4	7.45505e-07	.	NM_001204878.2:c.-12G>A	0.673603	0.404253	0.26935	5'UTR
NM_001204878	A	C	6	BAG4	1.48816e-06	rs376268617	NM_001204878.2:c.-10A>C	0.227551	0.404253	-0.176702	5'UTR
NM_001204878	C	A	5	BAG4	3.92907e-06	rs1229543039	NM_001204878.2:c.-11C>A	0.275027	0.404253	-0.129226	5'UTR
NM_001204878	C	T	8	BAG4	5.20521e-06	rs1237379630	NM_001204878.2:c.-8C>T	0.520219	0.404253	0.115966	5'UTR
NM_001204878	G	T	10	BAG4	1.93424e-06	rs1212042248	NM_001204878.2:c.-6G>T	0.688089	0.404253	0.283836	5'UTR
NM_001204878	C	T	14	BAG4	3.84567e-06	rs1290086728	NM_001204878.2:c.-2C>T	0.5091	0.404253	0.104847	5'UTR
NM_001204878	G	A	7	BAG4	7.4312e-07	rs967317506	NM_001204878.2:c.-9G>A	0.63795	0.404253	0.233697	5'UTR
NM_001204878	G	C	3	BAG4	7.46006e-07	.	NM_001204878.2:c.-13G>C	0.53761	0.404253	0.133357	5'UTR
NM_001204878	A	T	6	BAG4	1.48816e-06	.	NM_001204878.2:c.-10A>T	0.283271	0.404253	-0.120982	5'UTR
NM_001205	C	A	9	BNIP1	1.59082e-06	.	NM_001205.3:c.-7C>A	0.254336	0.104454	0.149882	5'UTR
NM_001205	A	C	14	BNIP1	1.59068e-06	.	NM_001205.3:c.-2A>C	0.332109	0.104454	0.227655	5'UTR
NM_001205019	T	C	32	GK	4.00312e-06	.	NM_001205019.2:c.-84T>C	0.681382	0.853325	-0.171943	5'UTR
NM_001205019	G	T	20	GK	1.55581e-06	.	NM_001205019.2:c.-96G>T	0.658205	0.853325	-0.195119	5'UTR
NM_001205019	C	T	36	GK	1.28728e-06	rs1931985421	NM_001205019.2:c.-80C>T	0.752891	0.853325	-0.100433	5'UTR
NM_001205028	A	G	13	MDM1	1.14776e-05	rs1024947207	NM_001205028.3:c.-105A>G	0.457497	0.667298	-0.2098	5'UTR
NM_001205028	G	A	26	MDM1	7.8242e-07	.	NM_001205028.3:c.-92G>A	0.793042	0.667298	0.125744	5'UTR
NM_001205028	C	G	75	MDM1	7.06101e-07	.	NM_001205028.3:c.-43C>G	0.539023	0.667298	-0.128275	5'UTR
NM_001205028	G	A	37	MDM1	4.02963e-06	.	NM_001205028.3:c.-81G>A	0.790663	0.667298	0.123366	5'UTR
NM_001205028	G	T	12	MDM1	8.2453e-07	.	NM_001205028.3:c.-106G>T	0.483778	0.667298	-0.183519	5'UTR
NM_001205028	G	A	25	MDM1	8.64584e-06	rs1876981688	NM_001205028.3:c.-93G>A	0.518502	0.667298	-0.148795	5'UTR
NM_001205028	C	G	32	MDM1	2.32582e-06	.	NM_001205028.3:c.-86C>G	0.566514	0.667298	-0.100783	5'UTR
NM_001205028	G	A	15	MDM1	4.92599e-06	.	NM_001205028.3:c.-103G>A	0.84144	0.667298	0.174143	5'UTR
NM_001205028	C	A	75	MDM1	4.23661e-06	rs1255844305	NM_001205028.3:c.-43C>A	0.501954	0.667298	-0.165343	5'UTR
NM_001205028	C	T	8	MDM1	7.53172e-06	rs911606707	NM_001205028.3:c.-110C>T	0.514115	0.667298	-0.153183	5'UTR
NM_001205028	T	G	84	MDM1	7.02069e-07	.	NM_001205028.3:c.-34T>G	0.538535	0.667298	-0.128763	5'UTR
NM_001205028	G	T	35	MDM1	4.08697e-06	.	NM_001205028.3:c.-83G>T	0.418704	0.667298	-0.248594	5'UTR
NM_001205028	C	A	22	MDM1	3.96189e-06	.	NM_001205028.3:c.-96C>A	0.843271	0.667298	0.175973	5'UTR
NM_001205028	C	T	75	MDM1	7.06101e-07	.	NM_001205028.3:c.-43C>T	0.563246	0.667298	-0.104051	5'UTR
NM_001205028	G	A	35	MDM1	2.04348e-06	.	NM_001205028.3:c.-83G>A	0.477487	0.667298	-0.189811	5'UTR
NM_001205028	T	C	84	MDM1	7.02069e-07	.	NM_001205028.3:c.-34T>C	0.565687	0.667298	-0.101611	5'UTR
NM_001205028	G	A	19	MDM1	1.60834e-06	.	NM_001205028.3:c.-99G>A	0.862799	0.667298	0.195502	5'UTR
NM_001205028	T	G	33	MDM1	2.04374e-06	rs551663770	NM_001205028.3:c.-85T>G	0.566402	0.667298	-0.100896	5'UTR
NM_001205028	C	G	17	MDM1	8.85169e-06	rs1876985984	NM_001205028.3:c.-101C>G	0.837659	0.667298	0.170361	5'UTR
NM_001205028	C	G	8	MDM1	2.51057e-06	.	NM_001205028.3:c.-110C>G	0.379346	0.667298	-0.287952	5'UTR
NM_001205028	A	T	13	MDM1	7.2145e-05	rs1024947207	NM_001205028.3:c.-105A>T	0.478341	0.667298	-0.188956	5'UTR
NM_001205028	G	A	18	MDM1	8.03698e-07	rs1876985484	NM_001205028.3:c.-100G>A	0.767488	0.667298	0.100191	5'UTR
NM_001205028	A	G	82	MDM1	0.000322965	rs373056509	NM_001205028.3:c.-36A>G	0.521279	0.667298	-0.146019	5'UTR
NM_001205028	T	C	72	MDM1	1.41825e-06	.	NM_001205028.3:c.-46T>C	0.564834	0.667298	-0.102463	5'UTR
NM_001205028	C	T	16	MDM1	8.06579e-07	.	NM_001205028.3:c.-102C>T	0.793982	0.667298	0.126684	5'UTR
NM_001205028	T	G	79	MDM1	1.70215e-06	.	NM_001205028.3:c.-39T>G	0.564388	0.667298	-0.102909	5'UTR
NM_001205028	G	A	20	MDM1	2.40917e-06	rs1876984568	NM_001205028.3:c.-98G>A	0.78442	0.667298	0.117123	5'UTR
NM_001205028	G	C	9	MDM1	6.69883e-06	rs970721713	NM_001205028.3:c.-109G>C	0.546034	0.667298	-0.121264	5'UTR
NM_001205029	C	G	8	MDM1	2.51057e-06	.	NM_001205029.3:c.-110C>G	0.851669	0.954438	-0.102769	5'UTR
NM_001205138	G	A	57	LRRC51	0.000118363	rs779471024	NM_001205138.4:c.-36G>A	0.213792	0.0563451	0.157447	5'UTR
NM_001205194	T	A	10	MECOM	5.18119e-06	.	NM_001205194.2:c.-557T>A	0.224397	0.345148	-0.12075	5'UTR
NM_001205194	T	G	8	MECOM	3.78833e-05	.	NM_001205194.2:c.-559T>G	0.236264	0.345148	-0.108884	5'UTR
NM_001205194	G	A	74	MECOM	2.5013e-06	.	NM_001205194.2:c.-493G>A	0.232219	0.345148	-0.112928	5'UTR
NM_001205194	A	C	14	MECOM	9.78684e-06	.	NM_001205194.2:c.-553A>C	0.215154	0.345148	-0.129994	5'UTR
NM_001205194	T	C	8	MECOM	5.41161e-06	rs920083404	NM_001205194.2:c.-559T>C	0.239098	0.345148	-0.106049	5'UTR
NM_001205194	T	G	11	MECOM	4.96529e-06	.	NM_001205194.2:c.-556T>G	0.228438	0.345148	-0.11671	5'UTR
NM_001205228	G	A	60	SORT1	0.000336091	rs557586603	NM_001205228.2:c.-152G>A	0.791888	0.641525	0.150362	5'UTR
NM_001205228	G	A	39	SORT1	1.20029e-06	rs1448171827	NM_001205228.2:c.-173G>A	0.837714	0.641525	0.196189	5'UTR
NM_001205228	C	T	47	SORT1	9.60223e-06	rs1411824260	NM_001205228.2:c.-165C>T	0.772891	0.641525	0.131366	5'UTR
NM_001205228	A	G	7	SORT1	1.32023e-05	rs904958888	NM_001205228.2:c.-205A>G	0.505231	0.641525	-0.136294	5'UTR
NM_001205228	G	A	10	SORT1	1.20022e-06	rs535687499	NM_001205228.2:c.-202G>A	0.757462	0.641525	0.115937	5'UTR
NM_001205228	C	T	13	SORT1	8.40247e-06	rs1023077706	NM_001205228.2:c.-199C>T	0.51366	0.641525	-0.127865	5'UTR
NM_001205228	C	T	133	SORT1	1.20674e-06	.	NM_001205228.2:c.-79C>T	0.794405	0.641525	0.15288	5'UTR
NM_001205228	T	C	14	SORT1	8.40268e-06	.	NM_001205228.2:c.-198T>C	0.434665	0.641525	-0.20686	5'UTR
NM_001205248	G	A	68	ACSL6	1.11663e-05	rs2126919150	NM_001205248.2:c.-7G>A	0.53737	0.399278	0.138092	5'UTR
NM_001205248	G	C	54	ACSL6	1.20036e-06	.	NM_001205248.2:c.-21G>C	0.517266	0.399278	0.117988	5'UTR
NM_001205248	C	T	38	ACSL6	5.27601e-06	rs1755752532	NM_001205248.2:c.-37C>T	0.26928	0.399278	-0.129998	5'UTR
NM_001205248	G	T	9	ACSL6	4.05494e-06	rs1755753710	NM_001205248.2:c.-66G>T	0.290614	0.399278	-0.108664	5'UTR
NM_001205248	G	A	6	ACSL6	7.52775e-07	.	NM_001205248.2:c.-69G>A	0.592953	0.399278	0.193675	5'UTR
NM_001205248	A	G	32	ACSL6	8.22531e-07	.	NM_001205248.2:c.-43A>G	0.248688	0.399278	-0.15059	5'UTR
NM_001205248	C	A	61	ACSL6	1.59886e-06	rs1318607223	NM_001205248.2:c.-14C>A	0.555601	0.399278	0.156323	5'UTR
NM_001205248	G	C	24	ACSL6	2.59049e-06	rs1436006010	NM_001205248.2:c.-51G>C	0.298419	0.399278	-0.100859	5'UTR
NM_001205248	C	T	15	ACSL6	2.26062e-06	.	NM_001205248.2:c.-60C>T	0.259396	0.399278	-0.139881	5'UTR
NM_001205248	C	T	5	ACSL6	5.27489e-06	.	NM_001205248.2:c.-70C>T	0.288119	0.399278	-0.111158	5'UTR
NM_001205250	G	A	53	ACSL6	7.8999e-05	rs555359451	NM_001205250.1:c.-96G>A	0.619229	0.412794	0.206435	5'UTR
NM_001205250	C	A	55	ACSL6	1.53847e-06	rs1755764097	NM_001205250.1:c.-94C>A	0.636875	0.412794	0.224081	5'UTR
NM_001205250	G	A	58	ACSL6	8.01899e-06	rs1397659277	NM_001205250.1:c.-91G>A	0.309362	0.412794	-0.103432	5'UTR
NM_001205250	G	A	66	ACSL6	1.96692e-06	.	NM_001205250.1:c.-83G>A	0.59222	0.412794	0.179426	5'UTR
NM_001205250	C	T	26	ACSL6	2.23429e-06	rs1755764802	NM_001205250.1:c.-123C>T	0.562415	0.412794	0.14962	5'UTR
NM_001205250	A	G	19	ACSL6	0.00225483	rs547903731	NM_001205250.1:c.-130A>G	0.162065	0.412794	-0.250729	5'UTR
NM_001205250	G	C	29	ACSL6	8.25953e-07	rs1755764740	NM_001205250.1:c.-120G>C	0.310042	0.412794	-0.102753	5'UTR
NM_001205250	C	G	25	ACSL6	8.52977e-07	.	NM_001205250.1:c.-124C>G	0.265632	0.412794	-0.147162	5'UTR
NM_001205250	C	A	91	ACSL6	1.88365e-06	.	NM_001205250.1:c.-58C>A	0.520352	0.412794	0.107558	5'UTR
NM_001205250	C	T	39	ACSL6	8.06446e-07	.	NM_001205250.1:c.-110C>T	0.584457	0.412794	0.171662	5'UTR
NM_001205250	G	C	5	ACSL6	2.98622e-06	.	NM_001205250.1:c.-144G>C	0.2975	0.412794	-0.115294	5'UTR
NM_001205250	C	T	49	ACSL6	7.88356e-07	rs1163314825	NM_001205250.1:c.-100C>T	0.297876	0.412794	-0.114919	5'UTR
NM_001205250	C	T	13	ACSL6	1.83447e-06	rs1463125530	NM_001205250.1:c.-136C>T	0.626891	0.412794	0.214097	5'UTR
NM_001205250	C	T	43	ACSL6	4.05084e-06	.	NM_001205250.1:c.-106C>T	0.301131	0.412794	-0.111663	5'UTR
NM_001205250	C	A	4	ACSL6	9.95748e-07	rs541070273	NM_001205250.1:c.-145C>A	0.60135	0.412794	0.188556	5'UTR
NM_001205250	C	T	12	ACSL6	9.16459e-07	.	NM_001205250.1:c.-137C>T	0.269241	0.412794	-0.143553	5'UTR
NM_001205250	G	A	30	ACSL6	8.24684e-07	.	NM_001205250.1:c.-119G>A	0.764902	0.412794	0.352108	5'UTR
NM_001205251	G	A	6	ACSL6	7.52775e-07	.	NM_001205251.2:c.-69G>A	0.653314	0.476736	0.176578	5'UTR
NM_001205251	C	T	38	ACSL6	5.27601e-06	rs1755752532	NM_001205251.2:c.-37C>T	0.338903	0.476736	-0.137833	5'UTR
NM_001205251	G	A	68	ACSL6	1.11663e-05	rs2126919150	NM_001205251.2:c.-7G>A	0.611519	0.476736	0.134783	5'UTR
NM_001205251	G	C	24	ACSL6	2.59049e-06	rs1436006010	NM_001205251.2:c.-51G>C	0.369281	0.476736	-0.107455	5'UTR
NM_001205251	G	C	54	ACSL6	1.20036e-06	.	NM_001205251.2:c.-21G>C	0.592688	0.476736	0.115952	5'UTR
NM_001205251	C	T	15	ACSL6	2.26062e-06	.	NM_001205251.2:c.-60C>T	0.329621	0.476736	-0.147115	5'UTR
NM_001205251	A	G	32	ACSL6	8.22531e-07	.	NM_001205251.2:c.-43A>G	0.311645	0.476736	-0.165091	5'UTR
NM_001205251	C	A	61	ACSL6	1.59886e-06	rs1318607223	NM_001205251.2:c.-14C>A	0.627592	0.476736	0.150856	5'UTR
NM_001205251	C	T	5	ACSL6	5.27489e-06	.	NM_001205251.2:c.-70C>T	0.359682	0.476736	-0.117054	5'UTR
NM_001205251	G	T	9	ACSL6	4.05494e-06	rs1755753710	NM_001205251.2:c.-66G>T	0.357914	0.476736	-0.118822	5'UTR
NM_001205263	A	G	63	RAD54B	2.40064e-06	.	NM_001205263.2:c.-636A>G	0.504485	0.366379	0.138106	5'UTR
NM_001205263	C	T	55	RAD54B	3.73468e-06	rs1164268993	NM_001205263.2:c.-644C>T	0.495898	0.366379	0.129519	5'UTR
NM_001205263	G	C	22	RAD54B	1.52924e-06	rs1217585942	NM_001205263.2:c.-677G>C	0.475188	0.366379	0.108809	5'UTR
NM_001205263	T	C	16	RAD54B	1.20032e-06	.	NM_001205263.2:c.-683T>C	0.471649	0.366379	0.10527	5'UTR
NM_001205263	T	C	4	RAD54B	4.29094e-06	.	NM_001205263.2:c.-695T>C	0.510328	0.366379	0.143949	5'UTR
NM_001205263	G	C	89	RAD54B	7.26658e-07	.	NM_001205263.2:c.-610G>C	0.472072	0.366379	0.105693	5'UTR
NM_001205263	G	A	80	RAD54B	1.89063e-06	.	NM_001205263.2:c.-619G>A	0.264066	0.366379	-0.102313	5'UTR
NM_001205263	A	G	28	RAD54B	2.10836e-06	.	NM_001205263.2:c.-671A>G	0.490777	0.366379	0.124398	5'UTR
NM_001205263	C	G	56	RAD54B	7.9206e-06	rs1169301773	NM_001205263.2:c.-643C>G	0.493975	0.366379	0.127596	5'UTR
NM_001205263	G	T	38	RAD54B	4.34838e-05	rs1029632868	NM_001205263.2:c.-661G>T	0.48064	0.366379	0.114261	5'UTR
NM_001205263	G	A	31	RAD54B	1.50793e-06	.	NM_001205263.2:c.-668G>A	0.53572	0.366379	0.169341	5'UTR
NM_001205263	C	A	25	RAD54B	1.91165e-05	rs1812280537	NM_001205263.2:c.-674C>A	0.207478	0.366379	-0.158901	5'UTR
NM_001205329	C	A	9	JAM3	6.859e-07	rs572472879	NM_001205329.2:c.-4C>A	0.159243	0.0526722	0.106571	5'UTR
NM_001206528	G	T	24	CRTAC1	8.22148e-06	.	NM_001206528.3:c.-126G>T	0.251506	0.144644	0.106861	5'UTR
NM_001206528	T	C	2	CRTAC1	3.70074e-06	.	NM_001206528.3:c.-148T>C	0.251898	0.144644	0.107253	5'UTR
NM_001206528	G	A	58	CRTAC1	1.14185e-05	rs1440847206	NM_001206528.3:c.-92G>A	0.260681	0.144644	0.116037	5'UTR
NM_001206528	C	A	37	CRTAC1	1.91382e-06	rs1236272190	NM_001206528.3:c.-113C>A	0.289822	0.144644	0.145178	5'UTR
NM_001206557	T	G	14	RIC1	4.09057e-05	.	NM_001206557.2:c.-190T>G	0.191823	0.075424	0.116399	5'UTR
NM_001206557	C	T	10	RIC1	4.91985e-05	rs964579417	NM_001206557.2:c.-194C>T	0.247676	0.075424	0.172252	5'UTR
NM_001206557	C	T	12	RIC1	0.000241225	rs546036177	NM_001206557.2:c.-192C>T	0.215544	0.075424	0.14012	5'UTR
NM_001206557	C	A	12	RIC1	1.60817e-05	rs546036177	NM_001206557.2:c.-192C>A	0.321412	0.075424	0.245988	5'UTR
NM_001206557	T	A	14	RIC1	9.08942e-06	rs1460418447	NM_001206557.2:c.-190T>A	0.277448	0.075424	0.202024	5'UTR
NM_001206557	C	A	47	RIC1	2.13632e-06	.	NM_001206557.2:c.-157C>A	0.289535	0.075424	0.214111	5'UTR
NM_001206557	C	A	54	RIC1	1.77603e-06	rs1005805170	NM_001206557.2:c.-150C>A	0.241002	0.075424	0.165578	5'UTR
NM_001206557	G	T	51	RIC1	3.87898e-06	rs531818688	NM_001206557.2:c.-153G>T	0.175653	0.075424	0.100229	5'UTR
NM_001206615	A	G	29	EHF	1	rs286925	NM_001206615.2:c.-111A>G	0.233886	0.113416	0.120471	5'UTR
NM_001206616	G	T	17	EHF	1.44581e-06	.	NM_001206616.2:c.-8G>T	0.468615	0.258339	0.210276	5'UTR
NM_001206616	G	A	21	EHF	1.44582e-06	rs1290529015	NM_001206616.2:c.-4G>A	0.460652	0.258339	0.202313	5'UTR
NM_001206646	G	T	25	AKIP1	2.56443e-06	rs897113332	NM_001206646.2:c.-17G>T	0.363575	0.145498	0.218077	5'UTR
NM_001206646	C	T	8	AKIP1	7.27737e-05	rs941480433	NM_001206646.2:c.-34C>T	0.295493	0.145498	0.149995	5'UTR
NM_001206646	C	A	8	AKIP1	2.79899e-06	.	NM_001206646.2:c.-34C>A	0.287173	0.145498	0.141675	5'UTR
NM_001206646	C	G	40	AKIP1	2.08862e-06	.	NM_001206646.2:c.-2C>G	0.251573	0.145498	0.106075	5'UTR
NM_001206646	C	A	40	AKIP1	6.96209e-07	.	NM_001206646.2:c.-2C>A	0.274847	0.145498	0.129349	5'UTR
NM_001206647	G	T	25	AKIP1	2.56443e-06	rs897113332	NM_001206647.2:c.-17G>T	0.313503	0.120512	0.192991	5'UTR
NM_001206647	C	T	8	AKIP1	7.27737e-05	rs941480433	NM_001206647.2:c.-34C>T	0.250619	0.120512	0.130107	5'UTR
NM_001206647	C	A	40	AKIP1	6.96209e-07	.	NM_001206647.2:c.-2C>A	0.233529	0.120512	0.113017	5'UTR
NM_001206647	C	A	8	AKIP1	2.79899e-06	.	NM_001206647.2:c.-34C>A	0.243916	0.120512	0.123404	5'UTR
NM_001206648	C	A	8	AKIP1	2.79899e-06	.	NM_001206648.2:c.-34C>A	0.355125	0.188052	0.167074	5'UTR
NM_001206648	G	T	25	AKIP1	2.56443e-06	rs897113332	NM_001206648.2:c.-17G>T	0.439184	0.188052	0.251132	5'UTR
NM_001206648	C	T	8	AKIP1	7.27737e-05	rs941480433	NM_001206648.2:c.-34C>T	0.367901	0.188052	0.17985	5'UTR
NM_001206648	C	G	40	AKIP1	2.08862e-06	.	NM_001206648.2:c.-2C>G	0.31436	0.188052	0.126309	5'UTR
NM_001206648	C	A	40	AKIP1	6.96209e-07	.	NM_001206648.2:c.-2C>A	0.341849	0.188052	0.153798	5'UTR
NM_001206650	A	G	22	PSG7	6.88167e-06	rs1973171671	NM_001206650.2:c.-110A>G	0.167638	0.292074	-0.124435	5'UTR
NM_001206650	G	A	5	PSG7	2.5198e-05	rs553437768	NM_001206650.2:c.-127G>A	0.445518	0.292074	0.153444	5'UTR
NM_001206650	T	A	6	PSG7	8.04955e-07	.	NM_001206650.2:c.-126T>A	0.399014	0.292074	0.106941	5'UTR
NM_001206650	T	A	9	PSG7	7.16303e-06	rs1973172015	NM_001206650.2:c.-123T>A	0.431137	0.292074	0.139063	5'UTR
NM_001206650	C	T	29	PSG7	2.24204e-06	rs1973171520	NM_001206650.2:c.-103C>T	0.404185	0.292074	0.112111	5'UTR
NM_001206650	C	T	64	PSG7	7.04237e-07	rs1973170415	NM_001206650.2:c.-68C>T	0.420363	0.292074	0.128289	5'UTR
NM_001206650	A	T	44	PSG7	7.23791e-07	.	NM_001206650.2:c.-88A>T	0.192027	0.292074	-0.100047	5'UTR
NM_001206650	C	A	10	PSG7	1.584e-06	.	NM_001206650.2:c.-122C>A	0.406938	0.292074	0.114865	5'UTR
NM_001206650	C	A	15	PSG7	7.81207e-07	.	NM_001206650.2:c.-117C>A	0.490575	0.292074	0.198502	5'UTR
NM_001206651	G	T	73	SH3GLB1	4.96115e-06	rs1653702288	NM_001206651.2:c.-252G>T	0.323137	0.20194	0.121196	5'UTR
NM_001206651	G	T	76	SH3GLB1	4.96174e-06	rs1243633326	NM_001206651.2:c.-249G>T	0.321546	0.20194	0.119606	5'UTR
NM_001206651	A	G	27	SH3GLB1	2.51602e-05	rs1653695386	NM_001206651.2:c.-298A>G	0.0481479	0.20194	-0.153793	5'UTR
NM_001206651	G	A	63	SH3GLB1	5.43638e-06	rs919539382	NM_001206651.2:c.-262G>A	0.329572	0.20194	0.127631	5'UTR
NM_001206651	G	C	38	SH3GLB1	7.14276e-06	rs1431826508	NM_001206651.2:c.-287G>C	0.309358	0.20194	0.107417	5'UTR
NM_001206651	C	T	28	SH3GLB1	2.32666e-05	rs1469863520	NM_001206651.2:c.-297C>T	0.0916133	0.20194	-0.110327	5'UTR
NM_001206651	T	A	93	SH3GLB1	4.29956e-06	rs1290048901	NM_001206651.2:c.-232T>A	0.315082	0.20194	0.113141	5'UTR
NM_001206651	G	A	57	SH3GLB1	5.83213e-06	rs999028249	NM_001206651.2:c.-268G>A	0.336966	0.20194	0.135025	5'UTR
NM_001206652	G	T	76	SH3GLB1	4.96174e-06	rs1243633326	NM_001206652.2:c.-249G>T	0.276891	0.171457	0.105434	5'UTR
NM_001206652	A	G	27	SH3GLB1	2.51602e-05	rs1653695386	NM_001206652.2:c.-298A>G	0.0392202	0.171457	-0.132237	5'UTR
NM_001206652	G	T	73	SH3GLB1	4.96115e-06	rs1653702288	NM_001206652.2:c.-252G>T	0.277718	0.171457	0.106262	5'UTR
NM_001206652	G	A	63	SH3GLB1	5.43638e-06	rs919539382	NM_001206652.2:c.-262G>A	0.283633	0.171457	0.112176	5'UTR
NM_001206652	G	A	57	SH3GLB1	5.83213e-06	rs999028249	NM_001206652.2:c.-268G>A	0.291215	0.171457	0.119758	5'UTR
NM_001206653	C	T	28	SH3GLB1	2.32666e-05	rs1469863520	NM_001206653.2:c.-455C>T	0.0879343	0.19773	-0.109795	5'UTR
NM_001206653	G	T	76	SH3GLB1	4.96174e-06	rs1243633326	NM_001206653.2:c.-407G>T	0.311533	0.19773	0.113803	5'UTR
NM_001206653	G	C	38	SH3GLB1	7.14276e-06	rs1431826508	NM_001206653.2:c.-445G>C	0.298725	0.19773	0.100996	5'UTR
NM_001206653	T	A	93	SH3GLB1	4.29956e-06	rs1290048901	NM_001206653.2:c.-390T>A	0.305337	0.19773	0.107607	5'UTR
NM_001206653	G	A	63	SH3GLB1	5.43638e-06	rs919539382	NM_001206653.2:c.-420G>A	0.319599	0.19773	0.121869	5'UTR
NM_001206653	G	T	73	SH3GLB1	4.96115e-06	rs1653702288	NM_001206653.2:c.-410G>T	0.308356	0.19773	0.110627	5'UTR
NM_001206653	A	G	27	SH3GLB1	2.51602e-05	rs1653695386	NM_001206653.2:c.-456A>G	0.046398	0.19773	-0.151332	5'UTR
NM_001206653	G	A	57	SH3GLB1	5.83213e-06	rs999028249	NM_001206653.2:c.-426G>A	0.325443	0.19773	0.127714	5'UTR
NM_001206673	C	A	7	ABHD12B	1.71231e-06	.	NM_001206673.2:c.-116C>A	0.222126	0.100875	0.121251	5'UTR
NM_001206673	C	G	4	ABHD12B	1.84447e-06	.	NM_001206673.2:c.-119C>G	0.229848	0.100875	0.128973	5'UTR
NM_001206673	C	A	59	ABHD12B	9.9255e-07	.	NM_001206673.2:c.-64C>A	0.226235	0.100875	0.12536	5'UTR
NM_001206673	C	A	13	ABHD12B	2.01544e-05	.	NM_001206673.2:c.-110C>A	0.20296	0.100875	0.102085	5'UTR
NM_001206673	G	A	51	ABHD12B	8.23584e-06	rs1032596954	NM_001206673.2:c.-72G>A	0.216558	0.100875	0.115683	5'UTR
NM_001206673	C	A	41	ABHD12B	1.07834e-06	.	NM_001206673.2:c.-82C>A	0.208678	0.100875	0.107802	5'UTR
NM_001206673	G	A	100	ABHD12B	8.88546e-07	rs761230912	NM_001206673.2:c.-23G>A	0.225214	0.100875	0.124339	5'UTR
NM_001206673	C	T	45	ABHD12B	9.52644e-06	rs924832808	NM_001206673.2:c.-78C>T	0.204764	0.100875	0.103889	5'UTR
NM_001206673	G	A	47	ABHD12B	3.13307e-06	rs2142708052	NM_001206673.2:c.-76G>A	0.227194	0.100875	0.126319	5'UTR
NM_001206691	T	G	56	RFX4	9.3753e-06	rs2039698965	NM_001206691.2:c.-74T>G	0.224701	0.331314	-0.106613	5'UTR
NM_001206691	A	G	35	RFX4	1.86093e-06	.	NM_001206691.2:c.-95A>G	0.164635	0.331314	-0.166679	5'UTR
NM_001206691	A	G	103	RFX4	1.20154e-05	rs764397011	NM_001206691.2:c.-27A>G	0.185357	0.331314	-0.145957	5'UTR
NM_001206691	C	T	22	RFX4	5.9128e-06	rs938600809	NM_001206691.2:c.-108C>T	0.49405	0.331314	0.162736	5'UTR
NM_001206691	A	G	28	RFX4	2.94506e-06	rs1057026065	NM_001206691.2:c.-102A>G	0.225616	0.331314	-0.105698	5'UTR
NM_001206691	C	T	39	RFX4	3.63628e-06	rs2039698493	NM_001206691.2:c.-91C>T	0.222532	0.331314	-0.108781	5'UTR
NM_001206691	G	A	26	RFX4	2.72561e-05	rs2039698175	NM_001206691.2:c.-104G>A	0.573021	0.331314	0.241707	5'UTR
NM_001206691	G	A	32	RFX4	3.65468e-06	.	NM_001206691.2:c.-98G>A	0.437918	0.331314	0.106605	5'UTR
NM_001206691	G	T	94	RFX4	7.10124e-07	.	NM_001206691.2:c.-36G>T	0.460912	0.331314	0.129598	5'UTR
NM_001206691	T	A	25	RFX4	7.71138e-06	.	NM_001206691.2:c.-105T>A	0.456523	0.331314	0.12521	5'UTR
NM_001206691	G	A	45	RFX4	1.83194e-06	.	NM_001206691.2:c.-85G>A	0.472447	0.331314	0.141133	5'UTR
NM_001206691	A	G	30	RFX4	7.35495e-07	rs2039698317	NM_001206691.2:c.-100A>G	0.151989	0.331314	-0.179325	5'UTR
NM_001206691	C	T	24	RFX4	1.4758e-06	.	NM_001206691.2:c.-106C>T	0.474004	0.331314	0.14269	5'UTR
NM_001206691	C	T	67	RFX4	1.43431e-06	.	NM_001206691.2:c.-63C>T	0.475361	0.331314	0.144047	5'UTR
NM_001206691	C	T	76	RFX4	5.22705e-05	rs544854680	NM_001206691.2:c.-54C>T	0.439753	0.331314	0.108439	5'UTR
NM_001206691	G	A	41	RFX4	1.83928e-06	.	NM_001206691.2:c.-89G>A	0.453189	0.331314	0.121875	5'UTR
NM_001206691	G	C	41	RFX4	7.35711e-06	rs2039698656	NM_001206691.2:c.-89G>C	0.473867	0.331314	0.142554	5'UTR
NM_001206691	C	T	33	RFX4	2.19168e-06	.	NM_001206691.2:c.-97C>T	0.23123	0.331314	-0.100084	5'UTR
NM_001206691	A	T	62	RFX4	1.43849e-05	rs1021227198	NM_001206691.2:c.-68A>T	0.436184	0.331314	0.104871	5'UTR
NM_001206691	A	C	15	RFX4	1.12321e-05	rs952240721	NM_001206691.2:c.-115A>C	0.190211	0.331314	-0.141102	5'UTR
NM_001206691	C	T	4	RFX4	2.09085e-06	.	NM_001206691.2:c.-126C>T	0.433486	0.331314	0.102172	5'UTR
NM_001206691	C	A	18	RFX4	7.47524e-07	.	NM_001206691.2:c.-112C>A	0.516305	0.331314	0.184992	5'UTR
NM_001206691	G	C	14	RFX4	7.49572e-07	rs1292908140	NM_001206691.2:c.-116G>C	0.585056	0.331314	0.253742	5'UTR
NM_001206691	C	T	5	RFX4	7.61828e-07	rs2039697489	NM_001206691.2:c.-125C>T	0.177094	0.331314	-0.15422	5'UTR
NM_001206701	C	T	34	SP100	1.57181e-06	rs1170623557	NM_001206701.2:c.-63C>T	0.536535	0.646584	-0.110049	5'UTR
NM_001206701	G	C	41	SP100	1.46473e-06	.	NM_001206701.2:c.-56G>C	0.869267	0.646584	0.222683	5'UTR
NM_001206701	G	C	12	SP100	5.15978e-06	.	NM_001206701.2:c.-85G>C	0.495512	0.646584	-0.151072	5'UTR
NM_001206701	G	A	77	SP100	1.37184e-06	rs777965137	NM_001206701.2:c.-20G>A	0.747049	0.646584	0.100465	5'UTR
NM_001206701	C	T	21	SP100	9.25494e-07	rs2149847142	NM_001206701.2:c.-76C>T	0.405225	0.646584	-0.241359	5'UTR
NM_001206701	G	T	29	SP100	1.6528e-05	rs1354282313	NM_001206701.2:c.-68G>T	0.795548	0.646584	0.148964	5'UTR
NM_001206701	C	A	23	SP100	1.75324e-06	.	NM_001206701.2:c.-74C>A	0.491176	0.646584	-0.155408	5'UTR
NM_001206701	G	A	57	SP100	1.38505e-06	.	NM_001206701.2:c.-40G>A	0.773317	0.646584	0.126733	5'UTR
NM_001206701	G	A	88	SP100	2.40236e-06	.	NM_001206701.2:c.-9G>A	0.751796	0.646584	0.105212	5'UTR
NM_001206701	T	C	35	SP100	1.23916e-05	rs1374089972	NM_001206701.2:c.-62T>C	0.798092	0.646584	0.151508	5'UTR
NM_001206701	G	A	6	SP100	1.18568e-06	.	NM_001206701.2:c.-91G>A	0.768993	0.646584	0.122409	5'UTR
NM_001206701	G	A	13	SP100	8.4232e-06	rs1349868799	NM_001206701.2:c.-84G>A	0.492776	0.646584	-0.153808	5'UTR
NM_001206701	G	A	38	SP100	7.50109e-07	.	NM_001206701.2:c.-59G>A	0.756389	0.646584	0.109805	5'UTR
NM_001206701	T	A	24	SP100	1.82401e-06	.	NM_001206701.2:c.-73T>A	0.883679	0.646584	0.237095	5'UTR
NM_001206701	G	C	89	SP100	1.43729e-05	rs376918563	NM_001206701.2:c.-8G>C	0.805372	0.646584	0.158788	5'UTR
NM_001206701	G	T	82	SP100	6.84635e-07	.	NM_001206701.2:c.-15G>T	0.776137	0.646584	0.129553	5'UTR
NM_001206701	G	A	89	SP100	2.05327e-06	rs376918563	NM_001206701.2:c.-8G>A	0.789045	0.646584	0.142461	5'UTR
NM_001206701	A	G	27	SP100	2.54088e-06	rs1429174968	NM_001206701.2:c.-70A>G	0.511045	0.646584	-0.135539	5'UTR
NM_001206701	G	A	41	SP100	0.00555014	rs142259495	NM_001206701.2:c.-56G>A	0.750401	0.646584	0.103817	5'UTR
NM_001206701	C	T	28	SP100	6.34286e-05	rs766887294	NM_001206701.2:c.-69C>T	0.46688	0.646584	-0.179704	5'UTR
NM_001206701	A	T	61	SP100	6.91176e-07	.	NM_001206701.2:c.-36A>T	0.533569	0.646584	-0.113015	5'UTR
NM_001206701	C	G	28	SP100	6.59323e-05	rs766887294	NM_001206701.2:c.-69C>G	0.458836	0.646584	-0.187748	5'UTR
NM_001206701	C	A	40	SP100	7.37975e-07	.	NM_001206701.2:c.-57C>A	0.821078	0.646584	0.174494	5'UTR
NM_001206701	G	T	41	SP100	1.46474e-06	rs142259495	NM_001206701.2:c.-56G>T	0.826353	0.646584	0.179769	5'UTR
NM_001206701	C	A	84	SP100	6.84599e-07	.	NM_001206701.2:c.-13C>A	0.796301	0.646584	0.149717	5'UTR
NM_001206701	G	T	81	SP100	2.40236e-06	.	NM_001206701.2:c.-16G>T	0.756181	0.646584	0.109597	5'UTR
NM_001206701	C	T	23	SP100	2.62985e-06	rs1189892163	NM_001206701.2:c.-74C>T	0.541151	0.646584	-0.105433	5'UTR
NM_001206701	A	C	16	SP100	1.01637e-06	rs922003756	NM_001206701.2:c.-81A>C	0.406283	0.646584	-0.240301	5'UTR
NM_001206702	G	C	12	SP100	5.15978e-06	.	NM_001206702.2:c.-85G>C	0.690471	0.80817	-0.117698	5'UTR
NM_001206702	C	T	21	SP100	9.25494e-07	rs2149847142	NM_001206702.2:c.-76C>T	0.596869	0.80817	-0.2113	5'UTR
NM_001206702	T	A	24	SP100	1.82401e-06	.	NM_001206702.2:c.-73T>A	0.945916	0.80817	0.137746	5'UTR
NM_001206702	C	A	23	SP100	1.75324e-06	.	NM_001206702.2:c.-74C>A	0.681581	0.80817	-0.126589	5'UTR
NM_001206702	G	A	13	SP100	8.4232e-06	rs1349868799	NM_001206702.2:c.-84G>A	0.677647	0.80817	-0.130523	5'UTR
NM_001206702	C	A	40	SP100	7.37975e-07	.	NM_001206702.2:c.-57C>A	0.913463	0.80817	0.105293	5'UTR
NM_001206702	C	T	28	SP100	6.34286e-05	rs766887294	NM_001206702.2:c.-69C>T	0.657868	0.80817	-0.150302	5'UTR
NM_001206702	C	G	28	SP100	6.59323e-05	rs766887294	NM_001206702.2:c.-69C>G	0.653459	0.80817	-0.154711	5'UTR
NM_001206702	G	C	41	SP100	1.46473e-06	.	NM_001206702.2:c.-56G>C	0.93802	0.80817	0.12985	5'UTR
NM_001206702	A	C	16	SP100	1.01637e-06	rs922003756	NM_001206702.2:c.-81A>C	0.610832	0.80817	-0.197338	5'UTR
NM_001206702	G	T	41	SP100	1.46474e-06	rs142259495	NM_001206702.2:c.-56G>T	0.917006	0.80817	0.108837	5'UTR
NM_001206703	C	T	28	SP100	6.34286e-05	rs766887294	NM_001206703.2:c.-69C>T	0.743872	0.862295	-0.118423	5'UTR
NM_001206703	A	C	16	SP100	1.01637e-06	rs922003756	NM_001206703.2:c.-81A>C	0.727157	0.862295	-0.135138	5'UTR
NM_001206703	C	G	28	SP100	6.59323e-05	rs766887294	NM_001206703.2:c.-69C>G	0.748476	0.862295	-0.11382	5'UTR
NM_001206703	C	T	21	SP100	9.25494e-07	rs2149847142	NM_001206703.2:c.-76C>T	0.695166	0.862295	-0.167129	5'UTR
NM_001206703	G	A	13	SP100	8.4232e-06	rs1349868799	NM_001206703.2:c.-84G>A	0.755932	0.862295	-0.106363	5'UTR
NM_001206709	C	A	22	PRKAG1	6.84775e-07	rs773714458	NM_001206709.2:c.-15C>A	0.703637	0.828988	-0.125351	5'UTR
NM_001206709	C	T	22	PRKAG1	4.79342e-06	rs773714458	NM_001206709.2:c.-15C>T	0.647105	0.828988	-0.181882	5'UTR
NM_001206709	A	G	15	PRKAG1	3.42446e-06	rs1592092240	NM_001206709.2:c.-22A>G	0.668691	0.828988	-0.160297	5'UTR
NM_001206709	C	T	8	PRKAG1	4.10968e-06	rs754708979	NM_001206709.2:c.-29C>T	0.696834	0.828988	-0.132154	5'UTR
NM_001206709	C	G	8	PRKAG1	2.73979e-06	rs754708979	NM_001206709.2:c.-29C>G	0.670985	0.828988	-0.158002	5'UTR
NM_001206710	C	T	8	PRKAG1	4.10968e-06	rs754708979	NM_001206710.2:c.-333C>T	0.322971	0.479497	-0.156526	5'UTR
NM_001206710	C	A	22	PRKAG1	6.84775e-07	rs773714458	NM_001206710.2:c.-319C>A	0.266263	0.479497	-0.213233	5'UTR
NM_001206710	C	A	2	PRKAG1	2.05497e-06	rs777792479	NM_001206710.2:c.-339C>A	0.592527	0.479497	0.11303	5'UTR
NM_001206710	A	G	57	PRKAG1	1.59234e-06	rs1210924765	NM_001206710.2:c.-284A>G	0.377593	0.479497	-0.101904	5'UTR
NM_001206710	A	G	128	PRKAG1	1.65135e-05	.	NM_001206710.2:c.-213A>G	0.373954	0.479497	-0.105543	5'UTR
NM_001206710	C	G	68	PRKAG1	1.36882e-06	.	NM_001206710.2:c.-273C>G	0.360998	0.479497	-0.118499	5'UTR
NM_001206710	C	T	93	PRKAG1	2.73761e-06	.	NM_001206710.2:c.-248C>T	0.365577	0.479497	-0.11392	5'UTR
NM_001206710	G	A	71	PRKAG1	1.20033e-06	.	NM_001206710.2:c.-270G>A	0.60494	0.479497	0.125443	5'UTR
NM_001206710	C	G	8	PRKAG1	2.73979e-06	rs754708979	NM_001206710.2:c.-333C>G	0.300093	0.479497	-0.179404	5'UTR
NM_001206710	T	A	32	PRKAG1	2.73852e-06	.	NM_001206710.2:c.-309T>A	0.343618	0.479497	-0.135879	5'UTR
NM_001206710	T	C	30	PRKAG1	8.21598e-06	rs777882461	NM_001206710.2:c.-311T>C	0.355146	0.479497	-0.124351	5'UTR
NM_001206710	C	T	22	PRKAG1	4.79342e-06	rs773714458	NM_001206710.2:c.-319C>T	0.250491	0.479497	-0.229006	5'UTR
NM_001206710	G	T	81	PRKAG1	6.84374e-07	.	NM_001206710.2:c.-260G>T	0.626942	0.479497	0.147445	5'UTR
NM_001206710	C	T	21	PRKAG1	2.05438e-06	rs201550030	NM_001206710.2:c.-320C>T	0.362592	0.479497	-0.116905	5'UTR
NM_001206710	G	T	40	PRKAG1	1.20032e-06	.	NM_001206710.2:c.-301G>T	0.374408	0.479497	-0.105089	5'UTR
NM_001206710	A	T	18	PRKAG1	2.73932e-06	rs1942125798	NM_001206710.2:c.-323A>T	0.369334	0.479497	-0.110163	5'UTR
NM_001206710	C	G	44	PRKAG1	1.36901e-06	rs765950307	NM_001206710.2:c.-297C>G	0.368396	0.479497	-0.111101	5'UTR
NM_001206710	A	T	110	PRKAG1	1.60512e-06	.	NM_001206710.2:c.-231A>T	0.378282	0.479497	-0.101215	5'UTR
NM_001206710	G	T	23	PRKAG1	6.84762e-07	.	NM_001206710.2:c.-318G>T	0.347994	0.479497	-0.131503	5'UTR
NM_001206710	A	G	15	PRKAG1	3.42446e-06	rs1592092240	NM_001206710.2:c.-326A>G	0.2643	0.479497	-0.215197	5'UTR
NM_001206710	C	A	26	PRKAG1	2.73895e-06	rs774831698	NM_001206710.2:c.-315C>A	0.681519	0.479497	0.202022	5'UTR
NM_001206710	G	A	27	PRKAG1	4.1082e-06	rs768874386	NM_001206710.2:c.-314G>A	0.587557	0.479497	0.10806	5'UTR
NM_001206710	C	A	94	PRKAG1	6.84423e-07	rs749043443	NM_001206710.2:c.-247C>A	0.603148	0.479497	0.123652	5'UTR
NM_001206710	G	T	45	PRKAG1	1.36898e-06	.	NM_001206710.2:c.-296G>T	0.629347	0.479497	0.14985	5'UTR
NM_001206710	G	A	120	PRKAG1	6.87165e-07	.	NM_001206710.2:c.-221G>A	0.608123	0.479497	0.128626	5'UTR
NM_001206710	G	A	65	PRKAG1	2.05337e-06	rs201607367	NM_001206710.2:c.-276G>A	0.618691	0.479497	0.139195	5'UTR
NM_001206710	C	T	94	PRKAG1	4.79096e-06	rs749043443	NM_001206710.2:c.-247C>T	0.621696	0.479497	0.142199	5'UTR
NM_001206710	C	G	94	PRKAG1	3.42212e-06	rs749043443	NM_001206710.2:c.-247C>G	0.630646	0.479497	0.151149	5'UTR
NM_001206710	C	A	99	PRKAG1	1.50804e-05	rs373305644	NM_001206710.2:c.-242C>A	0.582005	0.479497	0.102508	5'UTR
NM_001206744	C	T	14	TPO	0.000139587	rs145286031	NM_001206744.2:c.-71C>T	0.28518	0.114865	0.170315	5'UTR
NM_001206744	C	A	37	TPO	2.36463e-05	.	NM_001206744.2:c.-48C>A	0.230927	0.114865	0.116062	5'UTR
NM_001206744	A	G	10	TPO	0.50989	rs2071403	NM_001206744.2:c.-75A>G	0.256455	0.114865	0.14159	5'UTR
NM_001206745	C	A	37	TPO	2.36463e-05	.	NM_001206745.2:c.-48C>A	0.225284	0.111372	0.113912	5'UTR
NM_001206745	C	T	14	TPO	0.000139587	rs145286031	NM_001206745.2:c.-71C>T	0.278339	0.111372	0.166967	5'UTR
NM_001206745	A	G	10	TPO	0.50989	rs2071403	NM_001206745.2:c.-75A>G	0.250334	0.111372	0.138962	5'UTR
NM_001206747	G	T	50	CAV2	3.52611e-06	rs1406452342	NM_001206747.2:c.-34G>T	0.763381	0.868971	-0.10559	5'UTR
NM_001206747	G	C	12	CAV2	2.0075e-06	.	NM_001206747.2:c.-72G>C	0.741942	0.868971	-0.127029	5'UTR
NM_001206747	C	T	7	CAV2	7.57248e-07	.	NM_001206747.2:c.-77C>T	0.654766	0.868971	-0.214205	5'UTR
NM_001206747	C	G	30	CAV2	7.28344e-07	.	NM_001206747.2:c.-54C>G	0.744514	0.868971	-0.124456	5'UTR
NM_001206747	C	G	28	CAV2	7.29223e-07	.	NM_001206747.2:c.-56C>G	0.700319	0.868971	-0.168652	5'UTR
NM_001206747	A	C	33	CAV2	1.8049e-06	.	NM_001206747.2:c.-51A>C	0.753531	0.868971	-0.11544	5'UTR
NM_001206748	A	G	94	CAV2	1.95184e-06	rs1013544572	NM_001206748.2:c.-220A>G	0.701029	0.815898	-0.114868	5'UTR
NM_001206748	G	C	37	CAV2	2.07336e-06	.	NM_001206748.2:c.-277G>C	0.919043	0.815898	0.103145	5'UTR
NM_001206748	C	T	29	CAV2	6.07376e-06	rs1267011067	NM_001206748.2:c.-285C>T	0.704461	0.815898	-0.111437	5'UTR
NM_001206748	C	T	12	CAV2	4.06605e-06	rs966822888	NM_001206748.2:c.-302C>T	0.935876	0.815898	0.119978	5'UTR
NM_001206748	A	T	26	CAV2	3.0372e-06	.	NM_001206748.2:c.-288A>T	0.613615	0.815898	-0.202282	5'UTR
NM_001206748	G	A	30	CAV2	6.08183e-06	rs934717558	NM_001206748.2:c.-284G>A	0.938875	0.815898	0.122977	5'UTR
NM_001206748	C	T	17	CAV2	1.59276e-05	rs1255463814	NM_001206748.2:c.-297C>T	0.940477	0.815898	0.12458	5'UTR
NM_001206748	C	A	60	CAV2	2.06435e-06	.	NM_001206748.2:c.-254C>A	0.71316	0.815898	-0.102738	5'UTR
NM_001206774	C	G	38	GTF3C3	8.32759e-06	rs763889463	NM_001206774.2:c.-35C>G	0.469012	0.224902	0.244111	5'UTR
NM_001206774	G	C	18	GTF3C3	2.67518e-06	rs1699713560	NM_001206774.2:c.-55G>C	0.124295	0.224902	-0.100607	5'UTR
NM_001206774	T	A	23	GTF3C3	1.60889e-06	.	NM_001206774.2:c.-50T>A	0.438642	0.224902	0.21374	5'UTR
NM_001206774	C	T	14	GTF3C3	6.72655e-05	rs754130288	NM_001206774.2:c.-59C>T	0.39723	0.224902	0.172328	5'UTR
NM_001206774	G	T	26	GTF3C3	4.03657e-06	rs750300071	NM_001206774.2:c.-47G>T	0.355614	0.224902	0.130713	5'UTR
NM_001206774	C	A	63	GTF3C3	6.95703e-07	.	NM_001206774.2:c.-10C>A	0.362686	0.224902	0.137784	5'UTR
NM_001206774	C	T	38	GTF3C3	1.51411e-06	rs763889463	NM_001206774.2:c.-35C>T	0.5774	0.224902	0.352499	5'UTR
NM_001206774	G	C	15	GTF3C3	2.66955e-06	.	NM_001206774.2:c.-58G>C	0.117137	0.224902	-0.107765	5'UTR
NM_001206774	G	T	13	GTF3C3	1.80575e-06	.	NM_001206774.2:c.-60G>T	0.332233	0.224902	0.107332	5'UTR
NM_001206774	A	G	60	GTF3C3	7.04878e-07	rs776028689	NM_001206774.2:c.-13A>G	0.0936443	0.224902	-0.131257	5'UTR
NM_001206774	A	G	58	GTF3C3	1.2686e-06	rs1699712104	NM_001206774.2:c.-15A>G	0.0924848	0.224902	-0.132417	5'UTR
NM_001206774	T	A	17	GTF3C3	6.21383e-06	rs766557707	NM_001206774.2:c.-56T>A	0.111081	0.224902	-0.113821	5'UTR
NM_001206774	G	A	39	GTF3C3	1.57796e-05	rs762580548	NM_001206774.2:c.-34G>A	0.409994	0.224902	0.185092	5'UTR
NM_001206774	G	A	49	GTF3C3	7.26208e-07	rs1391388292	NM_001206774.2:c.-24G>A	0.379902	0.224902	0.155001	5'UTR
NM_001206774	T	G	5	GTF3C3	1.00931e-06	.	NM_001206774.2:c.-68T>G	0.363316	0.224902	0.138415	5'UTR
NM_001206774	G	T	52	GTF3C3	2.87208e-06	.	NM_001206774.2:c.-21G>T	0.343415	0.224902	0.118514	5'UTR
NM_001206774	C	T	64	GTF3C3	1.22198e-06	.	NM_001206774.2:c.-9C>T	0.370359	0.224902	0.145457	5'UTR
NM_001206774	T	C	17	GTF3C3	1.77538e-06	.	NM_001206774.2:c.-56T>C	0.105561	0.224902	-0.11934	5'UTR
NM_001206774	C	T	36	GTF3C3	1.60226e-06	rs774063149	NM_001206774.2:c.-37C>T	0.325249	0.224902	0.100348	5'UTR
NM_001206774	T	C	7	GTF3C3	2.00936e-06	.	NM_001206774.2:c.-66T>C	0.467059	0.224902	0.242158	5'UTR
NM_001206774	C	G	14	GTF3C3	2.69061e-06	rs754130288	NM_001206774.2:c.-59C>G	0.451549	0.224902	0.226648	5'UTR
NM_001206774	C	T	32	GTF3C3	1.55045e-06	rs761684822	NM_001206774.2:c.-41C>T	0.358079	0.224902	0.133177	5'UTR
NM_001206774	G	A	12	GTF3C3	9.44351e-07	.	NM_001206774.2:c.-61G>A	0.630008	0.224902	0.405106	5'UTR
NM_001206801	C	G	54	RFC5	2.59792e-06	rs2030103249	NM_001206801.3:c.-72C>G	0.661589	0.768036	-0.106448	5'UTR
NM_001206801	G	C	35	RFC5	3.35709e-06	rs1055868973	NM_001206801.3:c.-91G>C	0.64944	0.768036	-0.118597	5'UTR
NM_001206801	C	T	32	RFC5	2.28454e-06	.	NM_001206801.3:c.-94C>T	0.884584	0.768036	0.116547	5'UTR
NM_001206801	A	G	48	RFC5	9.65805e-07	rs1593432194	NM_001206801.3:c.-78A>G	0.550457	0.768036	-0.217579	5'UTR
NM_001206801	G	A	25	RFC5	1.23445e-06	.	NM_001206801.3:c.-101G>A	0.608336	0.768036	-0.1597	5'UTR
NM_001206801	C	A	57	RFC5	1.67703e-06	.	NM_001206801.3:c.-69C>A	0.656383	0.768036	-0.111653	5'UTR
NM_001206801	G	A	36	RFC5	5.56336e-06	rs1203222184	NM_001206801.3:c.-90G>A	0.900146	0.768036	0.132109	5'UTR
NM_001206801	G	C	25	RFC5	3.70335e-06	rs937621528	NM_001206801.3:c.-101G>C	0.608365	0.768036	-0.159671	5'UTR
NM_001206801	A	T	63	RFC5	7.12609e-06	.	NM_001206801.3:c.-63A>T	0.655647	0.768036	-0.112389	5'UTR
NM_001206801	G	A	20	RFC5	1.31377e-06	rs928902131	NM_001206801.3:c.-106G>A	0.605325	0.768036	-0.162711	5'UTR
NM_001206801	T	A	40	RFC5	1.024e-06	.	NM_001206801.3:c.-86T>A	0.868246	0.768036	0.100209	5'UTR
NM_001206801	T	G	11	RFC5	7.15969e-06	rs1669447917	NM_001206801.3:c.-115T>G	0.655283	0.768036	-0.112754	5'UTR
NM_001206802	C	G	2	TP53I3	3.18492e-06	rs747307509	NM_001206802.2:c.-4C>G	0.47527	0.369996	0.105274	5'UTR
NM_001206804	G	A	16	MAP2K5	7.23251e-07	.	NM_001206804.2:c.-72G>A	0.488665	0.298887	0.189778	5'UTR
NM_001206804	C	T	28	MAP2K5	1.20035e-06	.	NM_001206804.2:c.-60C>T	0.406715	0.298887	0.107827	5'UTR
NM_001206804	A	G	15	MAP2K5	1.09365e-05	rs977368246	NM_001206804.2:c.-73A>G	0.16418	0.298887	-0.134707	5'UTR
NM_001206804	G	C	24	MAP2K5	7.231e-07	.	NM_001206804.2:c.-64G>C	0.466427	0.298887	0.16754	5'UTR
NM_001206804	G	A	25	MAP2K5	7.23093e-07	.	NM_001206804.2:c.-63G>A	0.62598	0.298887	0.327093	5'UTR
NM_001206804	A	G	50	MAP2K5	1.44585e-06	rs1356028494	NM_001206804.2:c.-38A>G	0.182051	0.298887	-0.116836	5'UTR
NM_001206804	C	G	8	MAP2K5	1.23079e-05	rs1205992839	NM_001206804.2:c.-80C>G	0.123509	0.298887	-0.175379	5'UTR
NM_001206804	C	T	30	MAP2K5	2.16902e-06	.	NM_001206804.2:c.-58C>T	0.401171	0.298887	0.102284	5'UTR
NM_001206804	G	A	49	MAP2K5	1.81754e-06	rs2084457730	NM_001206804.2:c.-39G>A	0.429508	0.298887	0.130621	5'UTR
NM_001206804	C	T	11	MAP2K5	1.44767e-06	.	NM_001206804.2:c.-77C>T	0.433973	0.298887	0.135086	5'UTR
NM_001206804	C	G	41	MAP2K5	7.22954e-07	.	NM_001206804.2:c.-47C>G	0.188863	0.298887	-0.110024	5'UTR
NM_001206836	G	C	15	RAB11A	1.43253e-06	.	NM_001206836.2:c.-81G>C	0.777417	0.883015	-0.105598	5'UTR
NM_001206836	A	G	55	RAB11A	4.13088e-06	rs915546937	NM_001206836.2:c.-41A>G	0.75734	0.883015	-0.125675	5'UTR
NM_001206836	C	T	28	RAB11A	2.4467e-05	rs928515049	NM_001206836.2:c.-68C>T	0.782537	0.883015	-0.100478	5'UTR
NM_001206836	C	G	28	RAB11A	1.39812e-06	.	NM_001206836.2:c.-68C>G	0.775824	0.883015	-0.107191	5'UTR
NM_001206838	C	G	139	PTPRZ1	7.80027e-06	.	NM_001206838.2:c.-201C>G	0.346657	0.206785	0.139872	5'UTR
NM_001206838	G	A	36	PTPRZ1	7.4222e-06	rs527605953	NM_001206838.2:c.-304G>A	0.324154	0.206785	0.117369	5'UTR
NM_001206838	C	T	42	PTPRZ1	3.70083e-06	.	NM_001206838.2:c.-298C>T	0.0855977	0.206785	-0.121188	5'UTR
NM_001206838	C	T	32	PTPRZ1	3.80089e-06	.	NM_001206838.2:c.-308C>T	0.0801651	0.206785	-0.12662	5'UTR
NM_001206838	A	T	26	PTPRZ1	2.31814e-05	rs919065685	NM_001206838.2:c.-314A>T	0.307791	0.206785	0.101006	5'UTR
NM_001206838	C	G	32	PTPRZ1	7.60179e-06	rs1019108581	NM_001206838.2:c.-308C>G	0.0788671	0.206785	-0.127918	5'UTR
NM_001206838	G	A	30	PTPRZ1	6.07294e-05	rs987662629	NM_001206838.2:c.-310G>A	0.412677	0.206785	0.205892	5'UTR
NM_001206839	G	A	36	PTPRZ1	7.4222e-06	rs527605953	NM_001206839.2:c.-304G>A	0.330983	0.211516	0.119467	5'UTR
NM_001206839	A	T	26	PTPRZ1	2.31814e-05	rs919065685	NM_001206839.2:c.-314A>T	0.314649	0.211516	0.103133	5'UTR
NM_001206839	C	T	42	PTPRZ1	3.70083e-06	.	NM_001206839.2:c.-298C>T	0.0876462	0.211516	-0.12387	5'UTR
NM_001206839	C	G	139	PTPRZ1	7.80027e-06	.	NM_001206839.2:c.-201C>G	0.354294	0.211516	0.142778	5'UTR
NM_001206839	C	T	32	PTPRZ1	3.80089e-06	.	NM_001206839.2:c.-308C>T	0.082206	0.211516	-0.12931	5'UTR
NM_001206839	G	A	30	PTPRZ1	6.07294e-05	rs987662629	NM_001206839.2:c.-310G>A	0.420402	0.211516	0.208886	5'UTR
NM_001206839	C	G	32	PTPRZ1	7.60179e-06	rs1019108581	NM_001206839.2:c.-308C>G	0.0809656	0.211516	-0.13055	5'UTR
NM_001206842	C	T	13	GSG1	1.84469e-06	.	NM_001206842.3:c.-143C>T	0.296556	0.165312	0.131245	5'UTR
NM_001206843	T	C	14	GSG1	2.05245e-06	rs182338763	NM_001206843.3:c.-55T>C	0.268117	0.408257	-0.14014	5'UTR
NM_001206843	A	T	12	GSG1	3.18236e-06	.	NM_001206843.3:c.-57A>T	0.240376	0.408257	-0.167882	5'UTR
NM_001206843	A	G	58	GSG1	1.59038e-06	.	NM_001206843.3:c.-11A>G	0.244963	0.408257	-0.163295	5'UTR
NM_001206843	T	C	20	GSG1	7.52525e-06	rs1866607967	NM_001206843.3:c.-49T>C	0.230861	0.408257	-0.177396	5'UTR
NM_001206843	A	G	12	GSG1	3.18236e-06	.	NM_001206843.3:c.-57A>G	0.26308	0.408257	-0.145178	5'UTR
NM_001206843	C	G	68	GSG1	6.36153e-06	rs745500783	NM_001206843.3:c.-1C>G	0.298169	0.408257	-0.110089	5'UTR
NM_001206843	G	T	24	GSG1	6.84086e-07	.	NM_001206843.3:c.-45G>T	0.253706	0.408257	-0.154552	5'UTR
NM_001206843	G	A	28	GSG1	1.84701e-05	rs371636819	NM_001206843.3:c.-41G>A	0.711798	0.408257	0.303541	5'UTR
NM_001206843	C	A	22	GSG1	4.77205e-06	.	NM_001206843.3:c.-47C>A	0.155913	0.408257	-0.252344	5'UTR
NM_001206843	C	T	33	GSG1	0.000415219	rs147237069	NM_001206843.3:c.-36C>T	0.571134	0.408257	0.162877	5'UTR
NM_001206843	G	A	24	GSG1	0.000492543	rs200747935	NM_001206843.3:c.-45G>A	0.249028	0.408257	-0.15923	5'UTR
NM_001206843	G	C	59	GSG1	3.18076e-06	.	NM_001206843.3:c.-10G>C	0.510821	0.408257	0.102564	5'UTR
NM_001206843	G	A	37	GSG1	2.05217e-05	rs189657759	NM_001206843.3:c.-32G>A	0.53368	0.408257	0.125423	5'UTR
NM_001206845	G	A	28	GSG1	1.84701e-05	rs371636819	NM_001206845.3:c.-41G>A	0.66409	0.349462	0.314627	5'UTR
NM_001206845	C	G	68	GSG1	6.36153e-06	rs745500783	NM_001206845.3:c.-1C>G	0.247357	0.349462	-0.102105	5'UTR
NM_001206845	G	A	37	GSG1	2.05217e-05	rs189657759	NM_001206845.3:c.-32G>A	0.478334	0.349462	0.128872	5'UTR
NM_001206845	T	C	14	GSG1	2.05245e-06	rs182338763	NM_001206845.3:c.-55T>C	0.222908	0.349462	-0.126555	5'UTR
NM_001206845	G	C	59	GSG1	3.18076e-06	.	NM_001206845.3:c.-10G>C	0.450354	0.349462	0.100892	5'UTR
NM_001206845	C	A	22	GSG1	4.77205e-06	.	NM_001206845.3:c.-47C>A	0.127362	0.349462	-0.222101	5'UTR
NM_001206845	A	G	58	GSG1	1.59038e-06	.	NM_001206845.3:c.-11A>G	0.198816	0.349462	-0.150647	5'UTR
NM_001206845	G	T	24	GSG1	6.84086e-07	.	NM_001206845.3:c.-45G>T	0.210533	0.349462	-0.138929	5'UTR
NM_001206845	A	G	12	GSG1	3.18236e-06	.	NM_001206845.3:c.-57A>G	0.217576	0.349462	-0.131886	5'UTR
NM_001206845	A	T	12	GSG1	3.18236e-06	.	NM_001206845.3:c.-57A>T	0.199218	0.349462	-0.150245	5'UTR
NM_001206845	G	A	24	GSG1	0.000492543	rs200747935	NM_001206845.3:c.-45G>A	0.20917	0.349462	-0.140293	5'UTR
NM_001206845	C	T	33	GSG1	0.000415219	rs147237069	NM_001206845.3:c.-36C>T	0.506953	0.349462	0.157491	5'UTR
NM_001206845	T	C	20	GSG1	7.52525e-06	rs1866607967	NM_001206845.3:c.-49T>C	0.193498	0.349462	-0.155965	5'UTR
NM_001206864	A	G	22	STRADB	0.991525	rs2953278	NM_001206864.2:c.-273A>G	0.534851	0.652659	-0.117808	5'UTR
NM_001206866	T	G	72	IL6R	2.65813e-06	.	NM_001206866.2:c.-216T>G	0.223648	0.330189	-0.106541	5'UTR
NM_001206866	G	C	23	IL6R	8.81021e-06	.	NM_001206866.2:c.-265G>C	0.489209	0.330189	0.15902	5'UTR
NM_001206866	T	C	17	IL6R	2.9994e-06	rs1443708614	NM_001206866.2:c.-271T>C	0.555119	0.330189	0.22493	5'UTR
NM_001206866	G	A	110	IL6R	1.44204e-05	rs1235949746	NM_001206866.2:c.-178G>A	0.4395	0.330189	0.109311	5'UTR
NM_001206866	A	C	1	IL6R	3.29008e-06	.	NM_001206866.2:c.-287A>C	0.191403	0.330189	-0.138786	5'UTR
NM_001206897	G	C	72	ALDH1A2	6.91675e-07	.	NM_001206897.2:c.-150G>C	0.51122	0.362105	0.149115	5'UTR
NM_001206897	C	T	73	ALDH1A2	4.35569e-05	rs931114519	NM_001206897.2:c.-149C>T	0.520125	0.362105	0.158021	5'UTR
NM_001206897	C	T	66	ALDH1A2	1.80354e-05	rs748211403	NM_001206897.2:c.-156C>T	0.224952	0.362105	-0.137153	5'UTR
NM_001206897	A	G	12	ALDH1A2	4.08797e-06	.	NM_001206897.2:c.-210A>G	0.195916	0.362105	-0.166188	5'UTR
NM_001206897	C	A	28	ALDH1A2	7.69227e-07	.	NM_001206897.2:c.-194C>A	0.249363	0.362105	-0.112741	5'UTR
NM_001206897	C	G	26	ALDH1A2	7.75366e-07	.	NM_001206897.2:c.-196C>G	0.654509	0.362105	0.292404	5'UTR
NM_001206897	G	T	52	ALDH1A2	7.03683e-07	.	NM_001206897.2:c.-170G>T	0.51571	0.362105	0.153605	5'UTR
NM_001206897	C	T	28	ALDH1A2	3.30768e-05	rs1380810274	NM_001206897.2:c.-194C>T	0.203604	0.362105	-0.1585	5'UTR
NM_001206897	G	C	37	ALDH1A2	7.23753e-07	.	NM_001206897.2:c.-185G>C	0.253506	0.362105	-0.108598	5'UTR
NM_001206897	C	T	20	ALDH1A2	0.000126707	rs752778568	NM_001206897.2:c.-202C>T	0.212123	0.362105	-0.149982	5'UTR
NM_001206897	C	T	26	ALDH1A2	7.75366e-07	rs1331798447	NM_001206897.2:c.-196C>T	0.593537	0.362105	0.231432	5'UTR
NM_001206897	G	A	10	ALDH1A2	2.64759e-06	rs779384591	NM_001206897.2:c.-212G>A	0.512173	0.362105	0.150068	5'UTR
NM_001206897	C	T	172	ALDH1A2	3.28571e-05	rs145381706	NM_001206897.2:c.-50C>T	0.470981	0.362105	0.108876	5'UTR
NM_001206897	C	G	70	ALDH1A2	1.38506e-06	.	NM_001206897.2:c.-152C>G	0.475129	0.362105	0.113025	5'UTR
NM_001206897	G	T	127	ALDH1A2	1.3691e-06	rs142097386	NM_001206897.2:c.-95G>T	0.477891	0.362105	0.115786	5'UTR
NM_001206897	C	A	91	ALDH1A2	2.74957e-06	rs752225219	NM_001206897.2:c.-131C>A	0.478783	0.362105	0.116678	5'UTR
NM_001206897	G	T	8	ALDH1A2	3.56513e-06	rs1194870566	NM_001206897.2:c.-214G>T	0.226845	0.362105	-0.13526	5'UTR
NM_001206897	T	C	23	ALDH1A2	7.79185e-07	.	NM_001206897.2:c.-199T>C	0.509528	0.362105	0.147423	5'UTR
NM_001206897	G	A	2	ALDH1A2	3.66394e-06	rs1191891887	NM_001206897.2:c.-220G>A	0.49631	0.362105	0.134205	5'UTR
NM_001206897	C	T	61	ALDH1A2	2.0888e-06	rs749667287	NM_001206897.2:c.-161C>T	0.244941	0.362105	-0.117164	5'UTR
NM_001206897	C	A	26	ALDH1A2	7.75367e-07	rs1331798447	NM_001206897.2:c.-196C>A	0.506195	0.362105	0.14409	5'UTR
NM_001206897	G	T	85	ALDH1A2	9.63517e-06	rs1166600393	NM_001206897.2:c.-137G>T	0.481249	0.362105	0.119144	5'UTR
NM_001206897	C	G	17	ALDH1A2	8.16344e-07	.	NM_001206897.2:c.-205C>G	0.557796	0.362105	0.195692	5'UTR
NM_001206897	C	A	22	ALDH1A2	8.11558e-07	rs1240620802	NM_001206897.2:c.-200C>A	0.489807	0.362105	0.127703	5'UTR
NM_001206897	A	G	14	ALDH1A2	8.25356e-07	.	NM_001206897.2:c.-208A>G	0.255477	0.362105	-0.106628	5'UTR
NM_001206897	A	C	21	ALDH1A2	2.43217e-06	rs781386051	NM_001206897.2:c.-201A>C	0.165611	0.362105	-0.196494	5'UTR
NM_001206897	G	T	10	ALDH1A2	3.53011e-06	rs779384591	NM_001206897.2:c.-212G>T	0.252518	0.362105	-0.109586	5'UTR
NM_001206897	G	C	10	ALDH1A2	1.76505e-06	rs779384591	NM_001206897.2:c.-212G>C	0.19228	0.362105	-0.169825	5'UTR
NM_001206897	G	C	15	ALDH1A2	1.63366e-06	rs1327089012	NM_001206897.2:c.-207G>C	0.211419	0.362105	-0.150685	5'UTR
NM_001206897	C	A	46	ALDH1A2	7.11384e-07	.	NM_001206897.2:c.-176C>A	0.481901	0.362105	0.119797	5'UTR
NM_001206897	C	T	7	ALDH1A2	1.80769e-06	.	NM_001206897.2:c.-215C>T	0.252462	0.362105	-0.109642	5'UTR
NM_001206897	T	C	78	ALDH1A2	1.3796e-05	rs747209920	NM_001206897.2:c.-144T>C	0.509174	0.362105	0.147069	5'UTR
NM_001206897	G	A	36	ALDH1A2	1.45693e-06	rs764135628	NM_001206897.2:c.-186G>A	0.503099	0.362105	0.140994	5'UTR
NM_001206897	C	G	50	ALDH1A2	7.05726e-07	.	NM_001206897.2:c.-172C>G	0.476049	0.362105	0.113944	5'UTR
NM_001206897	C	T	11	ALDH1A2	4.19499e-06	rs771312771	NM_001206897.2:c.-211C>T	0.218689	0.362105	-0.143416	5'UTR
NM_001206902	C	A	112	TAX1BP1	1.69604e-06	.	NM_001206902.2:c.-287C>A	0.406622	0.300648	0.105973	5'UTR
NM_001206902	G	A	19	TAX1BP1	0.0021097	.	NM_001206902.2:c.-380G>A	0.525977	0.300648	0.225328	5'UTR
NM_001206920	C	T	58	SLC35F4	6.1768e-06	.	NM_001206920.2:c.-210C>T	0.27889	0.142376	0.136513	5'UTR
NM_001206920	C	A	59	SLC35F4	6.02562e-06	rs770113586	NM_001206920.2:c.-209C>A	0.263585	0.142376	0.121208	5'UTR
NM_001206920	C	A	26	SLC35F4	7.9973e-05	rs1408686130	NM_001206920.2:c.-242C>A	0.278378	0.142376	0.136001	5'UTR
NM_001206920	G	A	112	SLC35F4	3.82933e-06	rs1338152496	NM_001206920.2:c.-156G>A	0.28061	0.142376	0.138233	5'UTR
NM_001206920	G	A	113	SLC35F4	0.000341192	rs1051842489	NM_001206920.2:c.-155G>A	0.345653	0.142376	0.203276	5'UTR
NM_001206920	G	A	76	SLC35F4	1.13695e-05	rs1016367146	NM_001206920.2:c.-192G>A	0.257618	0.142376	0.115242	5'UTR
NM_001206920	C	A	50	SLC35F4	6.41486e-06	.	NM_001206920.2:c.-218C>A	0.243041	0.142376	0.100664	5'UTR
NM_001206924	C	A	41	CD86	2.52467e-06	.	NM_001206924.2:c.-88C>A	0.321082	0.135494	0.185588	5'UTR
NM_001206956	G	A	80	CNTN4	1.57367e-05	rs562479085	NM_001206956.2:c.-6G>A	0.591092	0.69933	-0.108238	5'UTR
NM_001206957	G	A	27	RASSF1	4.47818e-06	rs1264442279	NM_001206957.2:c.-351G>A	0.17097	0.0627361	0.108234	5'UTR
NM_001206957	G	A	19	RASSF1	1.52519e-06	rs754629908	NM_001206957.2:c.-359G>A	0.237415	0.0627361	0.174678	5'UTR
NM_001206957	G	A	10	RASSF1	7.60365e-07	.	NM_001206957.2:c.-368G>A	0.256348	0.0627361	0.193612	5'UTR
NM_001206957	G	C	27	RASSF1	1.49273e-06	rs1264442279	NM_001206957.2:c.-351G>C	0.172892	0.0627361	0.110156	5'UTR
NM_001206960	C	G	4	PLA1A	7.23937e-07	rs746010145	NM_001206960.2:c.-26C>G	0.902567	0.797944	0.104623	5'UTR
NM_001206961	C	T	33	PLA1A	6.89436e-07	rs1265550342	NM_001206961.2:c.-314C>T	0.200847	0.303188	-0.102341	5'UTR
NM_001206961	T	C	16	PLA1A	6.95199e-07	rs1212760406	NM_001206961.2:c.-331T>C	0.449617	0.303188	0.146429	5'UTR
NM_001206961	C	A	56	PLA1A	1.20108e-06	.	NM_001206961.2:c.-291C>A	0.475107	0.303188	0.171919	5'UTR
NM_001206961	C	T	20	PLA1A	6.93609e-07	rs949062344	NM_001206961.2:c.-327C>T	0.458254	0.303188	0.155066	5'UTR
NM_001206961	G	A	70	PLA1A	4.11451e-06	rs749934275	NM_001206961.2:c.-277G>A	0.459328	0.303188	0.15614	5'UTR
NM_001206961	C	G	4	PLA1A	7.23937e-07	rs746010145	NM_001206961.2:c.-343C>G	0.482406	0.303188	0.179218	5'UTR
NM_001206961	C	A	71	PLA1A	2.74315e-06	rs1283357584	NM_001206961.2:c.-276C>A	0.440525	0.303188	0.137336	5'UTR
NM_001206974	T	A	8	DHPS	1.20713e-06	rs1440602136	NM_001206974.2:c.-250T>A	0.100788	0.262639	-0.161851	5'UTR
NM_001206974	C	T	22	DHPS	3.71729e-05	rs538982132	NM_001206974.2:c.-236C>T	0.375393	0.262639	0.112754	5'UTR
NM_001206974	C	T	83	DHPS	2.62939e-06	rs2024801321	NM_001206974.2:c.-175C>T	0.512748	0.262639	0.250109	5'UTR
NM_001206974	C	G	10	DHPS	1.21368e-06	rs1369175260	NM_001206974.2:c.-248C>G	0.130454	0.262639	-0.132185	5'UTR
NM_001206974	T	A	49	DHPS	1.04786e-06	.	NM_001206974.2:c.-209T>A	0.378298	0.262639	0.115659	5'UTR
NM_001206974	G	A	9	DHPS	2.42776e-06	rs934456075	NM_001206974.2:c.-249G>A	0.733104	0.262639	0.470465	5'UTR
NM_001206974	C	T	23	DHPS	2.31649e-06	rs2024804667	NM_001206974.2:c.-235C>T	0.450793	0.262639	0.188154	5'UTR
NM_001206974	G	T	66	DHPS	9.52356e-07	.	NM_001206974.2:c.-192G>T	0.448141	0.262639	0.185503	5'UTR
NM_001206974	A	G	113	DHPS	3.1268e-06	rs2024800159	NM_001206974.2:c.-145A>G	0.371677	0.262639	0.109038	5'UTR
NM_001206974	G	C	66	DHPS	9.52356e-07	.	NM_001206974.2:c.-192G>C	0.519171	0.262639	0.256532	5'UTR
NM_001206974	G	A	94	DHPS	1.74532e-06	.	NM_001206974.2:c.-164G>A	0.522491	0.262639	0.259853	5'UTR
NM_001206974	C	T	6	DHPS	2.41646e-06	rs2024806206	NM_001206974.2:c.-252C>T	0.512817	0.262639	0.250178	5'UTR
NM_001206974	T	C	163	DHPS	4.09766e-06	.	NM_001206974.2:c.-95T>C	0.136139	0.262639	-0.1265	5'UTR
NM_001206974	C	T	214	DHPS	8.88229e-07	rs2024796840	NM_001206974.2:c.-44C>T	0.383022	0.262639	0.120383	5'UTR
NM_001206974	G	A	35	DHPS	3.35761e-06	.	NM_001206974.2:c.-223G>A	0.161671	0.262639	-0.100968	5'UTR
NM_001206974	G	C	67	DHPS	1.03818e-05	.	NM_001206974.2:c.-191G>C	0.16016	0.262639	-0.102479	5'UTR
NM_001206974	C	T	16	DHPS	6.02154e-06	rs1035884624	NM_001206974.2:c.-242C>T	0.0869545	0.262639	-0.175684	5'UTR
NM_001206974	G	C	13	DHPS	1.18898e-06	.	NM_001206974.2:c.-245G>C	0.146937	0.262639	-0.115701	5'UTR
NM_001206974	C	A	70	DHPS	9.15231e-07	.	NM_001206974.2:c.-188C>A	0.377767	0.262639	0.115128	5'UTR
NM_001206974	G	A	18	DHPS	1.17376e-06	.	NM_001206974.2:c.-240G>A	0.157038	0.262639	-0.105601	5'UTR
NM_001206974	G	A	33	DHPS	1.12179e-06	rs2024804122	NM_001206974.2:c.-225G>A	0.151138	0.262639	-0.1115	5'UTR
NM_001206974	C	T	70	DHPS	9.15233e-07	.	NM_001206974.2:c.-188C>T	0.395837	0.262639	0.133198	5'UTR
NM_001206974	G	A	25	DHPS	2.2603e-06	.	NM_001206974.2:c.-233G>A	0.158616	0.262639	-0.104023	5'UTR
NM_001206974	A	C	15	DHPS	1.19745e-06	.	NM_001206974.2:c.-243A>C	0.468681	0.262639	0.206042	5'UTR
NM_001206983	C	A	23	METTL23	3.46052e-06	rs376291631	NM_001206983.3:c.-374C>A	0.358381	0.249428	0.108953	5'UTR
NM_001206983	T	G	32	METTL23	3.44135e-06	rs1475695508	NM_001206983.3:c.-365T>G	0.127184	0.249428	-0.122244	5'UTR
NM_001206983	C	T	6	METTL23	1.39906e-05	rs774868547	NM_001206983.3:c.-391C>T	0.47709	0.249428	0.227662	5'UTR
NM_001206983	C	T	28	METTL23	1.39096e-05	rs1478238715	NM_001206983.3:c.-369C>T	0.445509	0.249428	0.196081	5'UTR
NM_001206983	C	T	64	METTL23	3.32274e-06	.	NM_001206983.3:c.-333C>T	0.349534	0.249428	0.100106	5'UTR
NM_001206983	C	T	10	METTL23	3.52908e-06	.	NM_001206983.3:c.-387C>T	0.428414	0.249428	0.178986	5'UTR
NM_001206983	C	T	21	METTL23	0.00182446	rs574736876	NM_001206983.3:c.-376C>T	0.127303	0.249428	-0.122125	5'UTR
NM_001206983	C	T	57	METTL23	3.32765e-06	.	NM_001206983.3:c.-340C>T	0.365246	0.249428	0.115818	5'UTR
NM_001206983	C	T	56	METTL23	3.32739e-06	.	NM_001206983.3:c.-341C>T	0.427552	0.249428	0.178124	5'UTR
NM_001206983	C	T	29	METTL23	3.46524e-06	rs980618176	NM_001206983.3:c.-368C>T	0.428904	0.249428	0.179476	5'UTR
NM_001206983	C	T	116	METTL23	6.56944e-06	rs1177966995	NM_001206983.3:c.-281C>T	0.422232	0.249428	0.172804	5'UTR
NM_001206983	G	A	17	METTL23	1.41193e-05	rs956508505	NM_001206983.3:c.-380G>A	0.413892	0.249428	0.164464	5'UTR
NM_001206983	G	T	36	METTL23	3.42623e-06	rs764346925	NM_001206983.3:c.-361G>T	0.364601	0.249428	0.115173	5'UTR
NM_001206983	G	T	13	METTL23	7.05104e-06	rs1032066114	NM_001206983.3:c.-384G>T	0.384161	0.249428	0.134733	5'UTR
NM_001206983	A	C	16	METTL23	3.74254e-06	.	NM_001206983.3:c.-381A>C	0.408198	0.249428	0.15877	5'UTR
NM_001206983	C	A	28	METTL23	3.12965e-05	rs1478238715	NM_001206983.3:c.-369C>A	0.478656	0.249428	0.229228	5'UTR
NM_001206983	C	T	2	METTL23	3.50317e-06	rs2076956076	NM_001206983.3:c.-395C>T	0.366698	0.249428	0.11727	5'UTR
NM_001206983	G	A	24	METTL23	3.52729e-06	rs1446972333	NM_001206983.3:c.-373G>A	0.436524	0.249428	0.187096	5'UTR
NM_001206985	T	A	3	METTL23	7.21079e-06	rs1319537331	NM_001206985.3:c.-455T>A	0.392157	0.288842	0.103314	5'UTR
NM_001206985	C	T	10	METTL23	3.52908e-06	.	NM_001206985.3:c.-448C>T	0.481525	0.288842	0.192682	5'UTR
NM_001206985	G	T	36	METTL23	3.42623e-06	rs764346925	NM_001206985.3:c.-422G>T	0.415064	0.288842	0.126222	5'UTR
NM_001206985	C	T	21	METTL23	0.00182446	rs574736876	NM_001206985.3:c.-437C>T	0.157425	0.288842	-0.131418	5'UTR
NM_001206985	T	G	32	METTL23	3.44135e-06	rs1475695508	NM_001206985.3:c.-426T>G	0.147982	0.288842	-0.14086	5'UTR
NM_001206985	A	C	16	METTL23	3.74254e-06	.	NM_001206985.3:c.-442A>C	0.448584	0.288842	0.159742	5'UTR
NM_001206985	C	T	57	METTL23	3.32765e-06	.	NM_001206985.3:c.-401C>T	0.417458	0.288842	0.128616	5'UTR
NM_001206985	C	T	28	METTL23	1.39096e-05	rs1478238715	NM_001206985.3:c.-430C>T	0.48472	0.288842	0.195878	5'UTR
NM_001206985	G	T	13	METTL23	7.05104e-06	rs1032066114	NM_001206985.3:c.-445G>T	0.438934	0.288842	0.150091	5'UTR
NM_001206985	T	C	33	METTL23	3.43534e-06	.	NM_001206985.3:c.-425T>C	0.182429	0.288842	-0.106413	5'UTR
NM_001206985	G	A	24	METTL23	3.52729e-06	rs1446972333	NM_001206985.3:c.-434G>A	0.487738	0.288842	0.198895	5'UTR
NM_001206985	C	T	56	METTL23	3.32739e-06	.	NM_001206985.3:c.-402C>T	0.478002	0.288842	0.18916	5'UTR
NM_001206985	A	C	30	METTL23	3.53539e-06	.	NM_001206985.3:c.-428A>C	0.182064	0.288842	-0.106778	5'UTR
NM_001206985	C	A	23	METTL23	3.46052e-06	rs376291631	NM_001206985.3:c.-435C>A	0.413472	0.288842	0.124629	5'UTR
NM_001206985	C	T	29	METTL23	3.46524e-06	rs980618176	NM_001206985.3:c.-429C>T	0.477212	0.288842	0.18837	5'UTR
NM_001206985	C	A	28	METTL23	3.12965e-05	rs1478238715	NM_001206985.3:c.-430C>A	0.525534	0.288842	0.236692	5'UTR
NM_001206985	G	A	17	METTL23	1.41193e-05	rs956508505	NM_001206985.3:c.-441G>A	0.464791	0.288842	0.175948	5'UTR
NM_001206985	C	T	2	METTL23	3.50317e-06	rs2076956076	NM_001206985.3:c.-456C>T	0.4205	0.288842	0.131658	5'UTR
NM_001206985	C	T	6	METTL23	1.39906e-05	rs774868547	NM_001206985.3:c.-452C>T	0.527727	0.288842	0.238885	5'UTR
NM_001206985	C	T	116	METTL23	6.56944e-06	rs1177966995	NM_001206985.3:c.-342C>T	0.46786	0.288842	0.179017	5'UTR
NM_001206986	C	T	56	METTL23	3.32739e-06	.	NM_001206986.3:c.-437C>T	0.458733	0.272483	0.18625	5'UTR
NM_001206986	C	T	21	METTL23	0.00182446	rs574736876	NM_001206986.3:c.-472C>T	0.144958	0.272483	-0.127525	5'UTR
NM_001206986	T	C	33	METTL23	3.43534e-06	.	NM_001206986.3:c.-460T>C	0.171706	0.272483	-0.100777	5'UTR
NM_001206986	T	G	32	METTL23	3.44135e-06	rs1475695508	NM_001206986.3:c.-461T>G	0.139875	0.272483	-0.132608	5'UTR
NM_001206986	C	T	6	METTL23	1.39906e-05	rs774868547	NM_001206986.3:c.-487C>T	0.50838	0.272483	0.235897	5'UTR
NM_001206986	C	T	10	METTL23	3.52908e-06	.	NM_001206986.3:c.-483C>T	0.460171	0.272483	0.187688	5'UTR
NM_001206986	G	T	13	METTL23	7.05104e-06	rs1032066114	NM_001206986.3:c.-480G>T	0.417504	0.272483	0.145021	5'UTR
NM_001206986	C	T	57	METTL23	3.32765e-06	.	NM_001206986.3:c.-436C>T	0.396494	0.272483	0.124011	5'UTR
NM_001206986	C	T	28	METTL23	1.39096e-05	rs1478238715	NM_001206986.3:c.-465C>T	0.470648	0.272483	0.198166	5'UTR
NM_001206986	G	A	17	METTL23	1.41193e-05	rs956508505	NM_001206986.3:c.-476G>A	0.44533	0.272483	0.172847	5'UTR
NM_001206986	G	T	36	METTL23	3.42623e-06	rs764346925	NM_001206986.3:c.-457G>T	0.394709	0.272483	0.122226	5'UTR
NM_001206986	C	T	29	METTL23	3.46524e-06	rs980618176	NM_001206986.3:c.-464C>T	0.458218	0.272483	0.185735	5'UTR
NM_001206986	C	A	28	METTL23	3.12965e-05	rs1478238715	NM_001206986.3:c.-465C>A	0.507803	0.272483	0.23532	5'UTR
NM_001206986	C	A	23	METTL23	3.46052e-06	rs376291631	NM_001206986.3:c.-470C>A	0.390754	0.272483	0.118271	5'UTR
NM_001206986	A	C	16	METTL23	3.74254e-06	.	NM_001206986.3:c.-477A>C	0.433558	0.272483	0.161076	5'UTR
NM_001206986	G	A	24	METTL23	3.52729e-06	rs1446972333	NM_001206986.3:c.-469G>A	0.467665	0.272483	0.195182	5'UTR
NM_001206986	A	C	30	METTL23	3.53539e-06	.	NM_001206986.3:c.-463A>C	0.170053	0.272483	-0.10243	5'UTR
NM_001206986	C	T	64	METTL23	3.32274e-06	.	NM_001206986.3:c.-429C>T	0.372598	0.272483	0.100115	5'UTR
NM_001206986	C	T	116	METTL23	6.56944e-06	rs1177966995	NM_001206986.3:c.-377C>T	0.450256	0.272483	0.177773	5'UTR
NM_001206986	C	T	2	METTL23	3.50317e-06	rs2076956076	NM_001206986.3:c.-491C>T	0.399331	0.272483	0.126848	5'UTR
NM_001206987	C	T	10	METTL23	3.52908e-06	.	NM_001206987.3:c.-627C>T	0.215237	0.112848	0.102389	5'UTR
NM_001206987	C	T	6	METTL23	1.39906e-05	rs774868547	NM_001206987.3:c.-631C>T	0.242203	0.112848	0.129356	5'UTR
NM_001206987	C	A	28	METTL23	3.12965e-05	rs1478238715	NM_001206987.3:c.-609C>A	0.241376	0.112848	0.128528	5'UTR
NM_001206987	C	T	28	METTL23	1.39096e-05	rs1478238715	NM_001206987.3:c.-609C>T	0.219329	0.112848	0.106481	5'UTR
NM_001206987	G	A	24	METTL23	3.52729e-06	rs1446972333	NM_001206987.3:c.-613G>A	0.216854	0.112848	0.104006	5'UTR
NM_001206997	T	C	9	CFAP299	8.16188e-07	.	NM_001206997.2:c.-31T>C	0.78683	0.925965	-0.139136	5'UTR
NM_001207	C	A	12	BTF3	2.46714e-06	rs1047041306	NM_001207.5:c.-106C>A	0.165409	0.0474582	0.117951	5'UTR
NM_001207005	C	T	44	ZNF233	6.59057e-06	rs1163698190	NM_001207005.2:c.-57C>T	0.775409	0.527739	0.24767	5'UTR
NM_001207005	A	G	66	ZNF233	6.16396e-06	rs1975011090	NM_001207005.2:c.-35A>G	0.367033	0.527739	-0.160707	5'UTR
NM_001207005	G	A	24	ZNF233	6.57977e-06	rs1262717495	NM_001207005.2:c.-77G>A	0.659376	0.527739	0.131636	5'UTR
NM_001207005	G	A	14	ZNF233	1.31602e-05	rs909853049	NM_001207005.2:c.-87G>A	0.729893	0.527739	0.202154	5'UTR
NM_001207005	G	A	88	ZNF233	6.84517e-07	rs1472343834	NM_001207005.2:c.-13G>A	0.682231	0.527739	0.154492	5'UTR
NM_001207005	A	C	36	ZNF233	3.2929e-06	rs953414130	NM_001207005.2:c.-65A>C	0.357681	0.527739	-0.170058	5'UTR
NM_001207005	G	A	68	ZNF233	1.59177e-06	.	NM_001207005.2:c.-33G>A	0.689129	0.527739	0.16139	5'UTR
NM_001207005	C	A	47	ZNF233	3.29509e-06	rs760627428	NM_001207005.2:c.-54C>A	0.4036	0.527739	-0.124139	5'UTR
NM_001207005	G	A	85	ZNF233	9.55037e-06	rs750126851	NM_001207005.2:c.-16G>A	0.631909	0.527739	0.10417	5'UTR
NM_001207005	C	G	76	ZNF233	6.84676e-07	.	NM_001207005.2:c.-25C>G	0.41176	0.527739	-0.11598	5'UTR
NM_001207005	A	T	36	ZNF233	6.58579e-06	rs953414130	NM_001207005.2:c.-65A>T	0.347242	0.527739	-0.180497	5'UTR
NM_001207005	G	T	30	ZNF233	3.29231e-06	.	NM_001207005.2:c.-71G>T	0.34749	0.527739	-0.180249	5'UTR
NM_001207013	C	T	11	PTPN2	1.15717e-06	rs2145561293	NM_001207013.2:c.-86C>T	0.734357	0.919007	-0.18465	5'UTR
NM_001207013	A	C	12	PTPN2	3.07101e-05	rs901705466	NM_001207013.2:c.-85A>C	0.808149	0.919007	-0.110858	5'UTR
NM_001207013	A	G	12	PTPN2	4.72465e-06	rs901705466	NM_001207013.2:c.-85A>G	0.800205	0.919007	-0.118802	5'UTR
NM_001207013	G	A	37	PTPN2	7.93347e-07	.	NM_001207013.2:c.-60G>A	0.785633	0.919007	-0.133374	5'UTR
NM_001207015	C	T	12	PTPRR	5.30257e-06	rs1277189168	NM_001207015.2:c.-73C>T	0.540736	0.70733	-0.166593	5'UTR
NM_001207015	C	G	12	PTPRR	8.33261e-06	rs1277189168	NM_001207015.2:c.-73C>G	0.50481	0.70733	-0.20252	5'UTR
NM_001207015	G	A	71	PTPRR	3.64306e-06	rs1316863417	NM_001207015.2:c.-14G>A	0.572231	0.70733	-0.135099	5'UTR
NM_001207015	T	C	10	PTPRR	6.07298e-06	rs1891376394	NM_001207015.2:c.-75T>C	0.451641	0.70733	-0.255689	5'UTR
NM_001207015	T	A	57	PTPRR	1.38749e-05	rs186984908	NM_001207015.2:c.-28T>A	0.808584	0.70733	0.101255	5'UTR
NM_001207015	T	G	74	PTPRR	1.45678e-06	.	NM_001207015.2:c.-11T>G	0.599169	0.70733	-0.108161	5'UTR
NM_001207015	G	T	23	PTPRR	1.9949e-06	.	NM_001207015.2:c.-62G>T	0.602664	0.70733	-0.104666	5'UTR
NM_001207015	G	T	56	PTPRR	2.19065e-06	rs1237390385	NM_001207015.2:c.-29G>T	0.519149	0.70733	-0.188181	5'UTR
NM_001207015	G	A	6	PTPRR	1.52536e-06	.	NM_001207015.2:c.-79G>A	0.896912	0.70733	0.189582	5'UTR
NM_001207016	G	T	19	PTPRR	1.73603e-06	.	NM_001207016.1:c.-148G>T	0.739779	0.922324	-0.182545	5'UTR
NM_001207016	A	C	25	PTPRR	7.04039e-07	rs756866384	NM_001207016.1:c.-142A>C	0.813368	0.922324	-0.108956	5'UTR
NM_001207016	C	T	7	PTPRR	1.76994e-06	rs757908372	NM_001207016.1:c.-160C>T	0.804825	0.922324	-0.117499	5'UTR
NM_001207016	T	C	20	PTPRR	1.41415e-06	rs764907057	NM_001207016.1:c.-147T>C	0.786381	0.922324	-0.135943	5'UTR
NM_001207016	G	T	4	PTPRR	1.43884e-06	rs866772907	NM_001207016.1:c.-163G>T	0.799291	0.922324	-0.123033	5'UTR
NM_001207016	T	C	16	PTPRR	1.73468e-06	.	NM_001207016.1:c.-151T>C	0.756454	0.922324	-0.16587	5'UTR
NM_001207019	A	G	12	FCER2	4.31496e-06	.	NM_001207019.3:c.-35A>G	0.719998	0.908104	-0.188106	5'UTR
NM_001207019	A	G	15	FCER2	1.55322e-06	rs1006292489	NM_001207019.3:c.-32A>G	0.793707	0.908104	-0.114397	5'UTR
NM_001207035	G	T	29	ETV7	8.21091e-07	.	NM_001207035.2:c.-100G>T	0.252509	0.0547236	0.197785	5'UTR
NM_001207039	G	A	25	ETV7	8.55047e-07	.	NM_001207039.2:c.-104G>A	0.216853	0.0997064	0.117147	5'UTR
NM_001207039	G	A	18	ETV7	9.0402e-07	.	NM_001207039.2:c.-111G>A	0.211894	0.0997064	0.112188	5'UTR
NM_001207039	G	A	29	ETV7	8.21085e-07	.	NM_001207039.2:c.-100G>A	0.237604	0.0997064	0.137897	5'UTR
NM_001207039	G	T	50	ETV7	7.26896e-07	.	NM_001207039.2:c.-79G>T	0.200918	0.0997064	0.101212	5'UTR
NM_001207039	C	G	1	ETV7	1.0764e-06	.	NM_001207039.2:c.-128C>G	0.229628	0.0997064	0.129922	5'UTR
NM_001207039	G	T	29	ETV7	8.21091e-07	.	NM_001207039.2:c.-100G>T	0.410281	0.0997064	0.310575	5'UTR
NM_001207040	G	A	29	ETV7	8.21085e-07	.	NM_001207040.2:c.-207G>A	0.174562	0.0649299	0.109632	5'UTR
NM_001207040	G	A	53	ETV7	1.41977e-06	.	NM_001207040.2:c.-183G>A	0.220489	0.0649299	0.155559	5'UTR
NM_001207040	G	T	29	ETV7	8.21091e-07	.	NM_001207040.2:c.-207G>T	0.261917	0.0649299	0.196987	5'UTR
NM_001207040	G	A	18	ETV7	9.0402e-07	.	NM_001207040.2:c.-218G>A	0.165458	0.0649299	0.100528	5'UTR
NM_001207041	G	T	29	ETV7	8.21091e-07	.	NM_001207041.2:c.-252G>T	0.136059	0.0279342	0.108125	5'UTR
NM_001207042	G	A	4	PRMT1	6.30367e-06	rs1010805679	NM_001207042.3:c.-7G>A	0.918358	0.813876	0.104482	5'UTR
NM_001207042	G	A	10	PRMT1	7.49788e-05	rs368170311	NM_001207042.3:c.-1G>A	0.633971	0.813876	-0.179905	5'UTR
NM_001207047	A	G	22	ATRN	4.13358e-06	rs1464578570	NM_001207047.3:c.-34A>G	0.776791	0.880979	-0.104188	5'UTR
NM_001207047	G	T	14	ATRN	5.57296e-06	rs1177400077	NM_001207047.3:c.-42G>T	0.768941	0.880979	-0.112038	5'UTR
NM_001207051	G	A	74	CLASP1	0.0302326	rs62151111	NM_001207051.2:c.-303G>A	0.242034	0.345741	-0.103707	5'UTR
NM_001207053	C	A	60	KLK7	2.023e-05	rs75498318	NM_001207053.2:c.-151C>A	0.163196	0.0536341	0.109562	5'UTR
NM_001207058	C	T	29	INTS14	2.16844e-06	rs770241968	NM_001207058.3:c.-51C>T	0.682152	0.809213	-0.127061	5'UTR
NM_001207058	T	G	49	INTS14	6.37259e-06	rs768263286	NM_001207058.3:c.-31T>G	0.606322	0.809213	-0.202892	5'UTR
NM_001207058	T	G	13	INTS14	7.22887e-07	.	NM_001207058.3:c.-67T>G	0.497146	0.809213	-0.312067	5'UTR
NM_001207058	G	A	9	INTS14	2.16968e-06	rs886335386	NM_001207058.3:c.-71G>A	0.937864	0.809213	0.12865	5'UTR
NM_001207058	T	G	15	INTS14	7.22846e-07	.	NM_001207058.3:c.-65T>G	0.624618	0.809213	-0.184596	5'UTR
NM_001207058	G	A	65	INTS14	6.36442e-06	rs1201264664	NM_001207058.3:c.-15G>A	0.669073	0.809213	-0.14014	5'UTR
NM_001207058	G	C	10	INTS14	1.01256e-05	rs1047655932	NM_001207058.3:c.-70G>C	0.629822	0.809213	-0.179391	5'UTR
NM_001207059	T	G	15	INTS14	7.22846e-07	.	NM_001207059.3:c.-35T>G	0.729928	0.871798	-0.14187	5'UTR
NM_001207059	C	T	29	INTS14	2.16844e-06	rs770241968	NM_001207059.3:c.-21C>T	0.763846	0.871798	-0.107952	5'UTR
NM_001207059	G	C	10	INTS14	1.01256e-05	rs1047655932	NM_001207059.3:c.-40G>C	0.732324	0.871798	-0.139474	5'UTR
NM_001207059	T	G	13	INTS14	7.22887e-07	.	NM_001207059.3:c.-37T>G	0.610494	0.871798	-0.261304	5'UTR
NM_001207062	G	A	16	C22orf23	3.17112e-06	rs144551660	NM_001207062.1:c.-46G>A	0.143094	0.0372909	0.105803	5'UTR
NM_001207065	C	T	28	CXADR	1.71111e-06	rs889077621	NM_001207065.2:c.-60C>T	0.905659	0.788342	0.117317	5'UTR
NM_001207065	C	T	83	CXADR	1.65985e-06	.	NM_001207065.2:c.-5C>T	0.666265	0.788342	-0.122077	5'UTR
NM_001207065	A	T	16	CXADR	8.76048e-07	rs2060410091	NM_001207065.2:c.-72A>T	0.680237	0.788342	-0.108105	5'UTR
NM_001207065	G	A	45	CXADR	8.43543e-07	.	NM_001207065.2:c.-43G>A	0.906542	0.788342	0.118199	5'UTR
NM_001207065	G	A	38	CXADR	3.38085e-06	rs1569060286	NM_001207065.2:c.-50G>A	0.685758	0.788342	-0.102585	5'UTR
NM_001207065	C	T	35	CXADR	1.69333e-06	.	NM_001207065.2:c.-53C>T	0.666857	0.788342	-0.121485	5'UTR
NM_001207065	C	G	29	CXADR	8.53512e-07	.	NM_001207065.2:c.-59C>G	0.629727	0.788342	-0.158615	5'UTR
NM_001207065	C	G	10	CXADR	1.06605e-05	rs923237270	NM_001207065.2:c.-78C>G	0.608657	0.788342	-0.179686	5'UTR
NM_001207065	A	C	1	CXADR	0.000127269	rs1183189361	NM_001207065.2:c.-87A>C	0.665184	0.788342	-0.123158	5'UTR
NM_001207065	G	A	20	CXADR	1.65075e-05	.	NM_001207065.2:c.-68G>A	0.61007	0.788342	-0.178273	5'UTR
NM_001207065	G	C	18	CXADR	1.74119e-06	.	NM_001207065.2:c.-70G>C	0.661271	0.788342	-0.127072	5'UTR
NM_001207065	G	T	74	CXADR	8.33132e-07	.	NM_001207065.2:c.-14G>T	0.671211	0.788342	-0.117131	5'UTR
NM_001207065	A	T	44	CXADR	8.44097e-07	.	NM_001207065.2:c.-44A>T	0.654434	0.788342	-0.133908	5'UTR
NM_001207076	C	T	124	CNBD2	7.15755e-05	rs375289266	NM_001207076.3:c.-50C>T	0.63812	0.501779	0.136341	5'UTR
NM_001207076	A	C	77	CNBD2	2.70829e-05	rs572679811	NM_001207076.3:c.-97A>C	0.375775	0.501779	-0.126004	5'UTR
NM_001207076	T	G	99	CNBD2	1.99499e-06	.	NM_001207076.3:c.-75T>G	0.374124	0.501779	-0.127655	5'UTR
NM_001207076	T	C	41	CNBD2	2.27683e-06	rs1233702828	NM_001207076.3:c.-133T>C	0.369055	0.501779	-0.132724	5'UTR
NM_001207076	T	G	59	CNBD2	1.75225e-06	.	NM_001207076.3:c.-115T>G	0.388286	0.501779	-0.113493	5'UTR
NM_001207076	G	T	19	CNBD2	2.41086e-06	.	NM_001207076.3:c.-155G>T	0.673864	0.501779	0.172085	5'UTR
NM_001207076	G	A	7	CNBD2	2.4903e-06	.	NM_001207076.3:c.-167G>A	0.63312	0.501779	0.131341	5'UTR
NM_001214902	C	T	31	ESR2	4.36778e-06	.	NM_001214902.1:c.-60C>T	0.345828	0.153017	0.19281	5'UTR
NM_001214902	A	G	32	ESR2	8.98559e-05	rs186173828	NM_001214902.1:c.-59A>G	0.336347	0.153017	0.183329	5'UTR
NM_001214902	C	T	85	ESR2	4.81906e-06	.	NM_001214902.1:c.-6C>T	0.28831	0.153017	0.135293	5'UTR
NM_001214902	A	T	32	ESR2	7.24644e-07	.	NM_001214902.1:c.-59A>T	0.266138	0.153017	0.113121	5'UTR
NM_001214902	G	A	66	ESR2	1.65109e-06	rs1230192507	NM_001214902.1:c.-25G>A	0.285561	0.153017	0.132544	5'UTR
NM_001214902	T	C	79	ESR2	1.20037e-06	.	NM_001214902.1:c.-12T>C	0.262805	0.153017	0.109788	5'UTR
NM_001216	G	A	4	CA9	1.20375e-05	rs370421738	NM_001216.3:c.-29G>A	0.437766	0.551795	-0.114029	5'UTR
NM_001216	C	T	22	CA9	6.98309e-07	.	NM_001216.3:c.-11C>T	0.789655	0.551795	0.23786	5'UTR
NM_001216	A	C	21	CA9	6.98528e-07	.	NM_001216.3:c.-12A>C	0.242868	0.551795	-0.308926	5'UTR
NM_001216	G	A	31	CA9	2.15366e-05	rs556696534	NM_001216.3:c.-2G>A	0.677684	0.551795	0.12589	5'UTR
NM_001216	C	T	17	CA9	6.29921e-06	rs1239579501	NM_001216.3:c.-16C>T	0.298422	0.551795	-0.253373	5'UTR
NM_001216	T	C	10	CA9	2.11171e-06	rs1351753840	NM_001216.3:c.-23T>C	0.722375	0.551795	0.17058	5'UTR
NM_001216	A	G	21	CA9	2.16544e-05	rs746330254	NM_001216.3:c.-12A>G	0.340691	0.551795	-0.211103	5'UTR
NM_001216	C	T	19	CA9	1.39864e-06	.	NM_001216.3:c.-14C>T	0.703401	0.551795	0.151607	5'UTR
NM_001216	C	T	32	CA9	9.86719e-06	rs761452923	NM_001216.3:c.-1C>T	0.441508	0.551795	-0.110286	5'UTR
NM_001216	G	A	12	CA9	1.69552e-06	.	NM_001216.3:c.-21G>A	0.69864	0.551795	0.146846	5'UTR
NM_001216	A	G	16	CA9	7.02027e-07	.	NM_001216.3:c.-17A>G	0.360911	0.551795	-0.190883	5'UTR
NM_001219	T	G	81	CALU	1.20189e-06	.	NM_001219.5:c.-5T>G	0.209896	0.350903	-0.141008	5'UTR
NM_001220475	G	A	14	PPFIA2	3.31895e-06	.	NM_001220475.2:c.-97G>A	0.298981	0.161482	0.137499	5'UTR
NM_001220475	C	G	40	PPFIA2	2.95755e-05	rs543958227	NM_001220475.2:c.-71C>G	0.261717	0.161482	0.100235	5'UTR
NM_001220476	G	A	14	PPFIA2	3.31895e-06	.	NM_001220476.2:c.-97G>A	0.291306	0.156422	0.134884	5'UTR
NM_001220477	G	T	81	PPFIA2	1.87433e-06	rs2059461035	NM_001220477.2:c.-259G>T	0.270919	0.160788	0.110131	5'UTR
NM_001220478	G	T	81	PPFIA2	1.87433e-06	rs2059461035	NM_001220478.2:c.-259G>T	0.272024	0.16161	0.110414	5'UTR
NM_001220480	A	G	65	PPFIA2	2.47412e-05	rs1345872225	NM_001220480.3:c.-1032A>G	0.207301	0.0965355	0.110766	5'UTR
NM_001220488	G	A	10	CDH13	3.99179e-06	rs1907343837	NM_001220488.2:c.-80G>A	0.306217	0.130069	0.176148	5'UTR
NM_001220488	G	A	6	CDH13	1.02302e-06	.	NM_001220488.2:c.-84G>A	0.230564	0.130069	0.100495	5'UTR
NM_001220490	G	A	10	CDH13	3.99179e-06	rs1907343837	NM_001220490.2:c.-668G>A	0.15904	0.0525151	0.106525	5'UTR
NM_001224	T	C	35	CASP2	6.0099e-06	rs1456590751	NM_001224.5:c.-54T>C	0.200861	0.320236	-0.119376	5'UTR
NM_001224	A	G	33	CASP2	1.20224e-06	rs1368061031	NM_001224.5:c.-56A>G	0.486446	0.320236	0.16621	5'UTR
NM_001224	C	T	88	CASP2	3.60119e-06	.	NM_001224.5:c.-1C>T	0.438376	0.320236	0.11814	5'UTR
NM_001225	G	A	37	CASP4	3.1829e-06	.	NM_001225.4:c.-13G>A	0.0650295	0.237498	-0.172468	5'UTR
NM_001225	C	G	22	CASP4	1.71251e-05	rs1157568610	NM_001225.4:c.-28C>G	0.124772	0.237498	-0.112726	5'UTR
NM_001225	C	T	12	CASP4	1.59429e-06	rs1403506911	NM_001225.4:c.-38C>T	0.621733	0.237498	0.384235	5'UTR
NM_001225	G	T	24	CASP4	6.8475e-07	.	NM_001225.4:c.-26G>T	0.371417	0.237498	0.13392	5'UTR
NM_001225	G	A	43	CASP4	1.36907e-06	.	NM_001225.4:c.-7G>A	0.363161	0.237498	0.125663	5'UTR
NM_001225	A	G	26	CASP4	1.59173e-06	rs761965905	NM_001225.4:c.-24A>G	0.128147	0.237498	-0.109351	5'UTR
NM_001225	C	T	20	CASP4	1.37026e-06	rs1457339620	NM_001225.4:c.-30C>T	0.421491	0.237498	0.183993	5'UTR
NM_001225	C	A	10	CASP4	6.86388e-07	rs1861027130	NM_001225.4:c.-40C>A	0.451237	0.237498	0.213739	5'UTR
NM_001225	A	T	34	CASP4	6.84539e-07	.	NM_001225.4:c.-16A>T	0.358417	0.237498	0.120919	5'UTR
NM_001225	G	A	21	CASP4	2.73996e-06	rs765582795	NM_001225.4:c.-29G>A	0.446809	0.237498	0.209311	5'UTR
NM_001225	G	A	33	CASP4	3.18365e-06	rs1349376999	NM_001225.4:c.-17G>A	0.46877	0.237498	0.231272	5'UTR
NM_001225	A	C	30	CASP4	1.5917e-06	.	NM_001225.4:c.-20A>C	0.351543	0.237498	0.114045	5'UTR
NM_001225	C	A	46	CASP4	6.8456e-07	.	NM_001225.4:c.-4C>A	0.413153	0.237498	0.175655	5'UTR
NM_001225	G	A	40	CASP4	4.79166e-06	rs1861025907	NM_001225.4:c.-10G>A	0.538647	0.237498	0.301149	5'UTR
NM_001225	G	C	40	CASP4	6.84523e-07	rs1861025907	NM_001225.4:c.-10G>C	0.439666	0.237498	0.202168	5'UTR
NM_001226	C	T	22	CASP6	1.09814e-05	rs774948012	NM_001226.4:c.-29C>T	0.859663	0.710713	0.14895	5'UTR
NM_001226	G	T	45	CASP6	1.02771e-05	rs1036226513	NM_001226.4:c.-6G>T	0.811712	0.710713	0.100998	5'UTR
NM_001226	C	T	8	CASP6	4.82521e-06	.	NM_001226.4:c.-43C>T	0.454213	0.710713	-0.2565	5'UTR
NM_001226	A	C	9	CASP6	1.37746e-06	rs756861876	NM_001226.4:c.-42A>C	0.387304	0.710713	-0.32341	5'UTR
NM_001226	A	T	9	CASP6	5.50985e-06	rs756861876	NM_001226.4:c.-42A>T	0.591734	0.710713	-0.11898	5'UTR
NM_001226	G	C	33	CASP6	3.56457e-05	rs770210612	NM_001226.4:c.-18G>C	0.604913	0.710713	-0.1058	5'UTR
NM_001226	C	A	46	CASP6	1.59645e-06	rs780234419	NM_001226.4:c.-5C>A	0.827266	0.710713	0.116553	5'UTR
NM_001226	G	A	44	CASP6	6.85147e-07	.	NM_001226.4:c.-7G>A	0.816914	0.710713	0.1062	5'UTR
NM_001226	T	G	29	CASP6	6.17125e-06	rs763401257	NM_001226.4:c.-22T>G	0.837465	0.710713	0.126752	5'UTR
NM_001226	G	C	38	CASP6	3.42671e-06	rs142304988	NM_001226.4:c.-13G>C	0.564122	0.710713	-0.146591	5'UTR
NM_001226	C	T	49	CASP6	4.789e-06	rs758427383	NM_001226.4:c.-2C>T	0.881373	0.710713	0.170659	5'UTR
NM_001226	A	G	13	CASP6	1.60992e-06	rs1730496436	NM_001226.4:c.-38A>G	0.229799	0.710713	-0.480914	5'UTR
NM_001226	A	G	9	CASP6	2.75492e-06	rs756861876	NM_001226.4:c.-42A>G	0.440392	0.710713	-0.270321	5'UTR
NM_001226	G	T	44	CASP6	6.85147e-07	.	NM_001226.4:c.-7G>T	0.816368	0.710713	0.105655	5'UTR
NM_001226	G	A	11	CASP6	6.88239e-07	rs1268969823	NM_001226.4:c.-40G>A	0.890137	0.710713	0.179424	5'UTR
NM_001226	G	A	28	CASP6	6.85777e-07	rs1384384523	NM_001226.4:c.-23G>A	0.86241	0.710713	0.151697	5'UTR
NM_001226	C	T	30	CASP6	1.37129e-06	rs773579340	NM_001226.4:c.-21C>T	0.814079	0.710713	0.103365	5'UTR
NM_001226	A	G	18	CASP6	1.37392e-06	rs753588859	NM_001226.4:c.-33A>G	0.524888	0.710713	-0.185826	5'UTR
NM_001227	A	C	3	CASP7	3.024e-06	rs1205379764	NM_001227.5:c.-65A>C	0.74568	0.892564	-0.146884	5'UTR
NM_001227	A	G	3	CASP7	7.56001e-07	.	NM_001227.5:c.-65A>G	0.722634	0.892564	-0.16993	5'UTR
NM_001227	A	G	16	CASP7	2.16572e-06	.	NM_001227.5:c.-52A>G	0.726292	0.892564	-0.166272	5'UTR
NM_001227	C	A	31	CASP7	1.60962e-06	.	NM_001227.5:c.-37C>A	0.761566	0.892564	-0.130998	5'UTR
NM_001227	T	C	8	CASP7	1.5248e-06	rs1245682881	NM_001227.5:c.-60T>C	0.79203	0.892564	-0.100534	5'UTR
NM_001231	G	A	10	CASQ1	0.000165613	rs542044485	NM_001231.5:c.-168G>A	0.343882	0.0742112	0.26967	5'UTR
NM_001233	G	T	1	CAV2	2.00187e-05	rs376062322	NM_001233.5:c.-44G>T	0.738717	0.843745	-0.105028	5'UTR
NM_001233	G	A	39	CAV2	2.86657e-06	.	NM_001233.5:c.-6G>A	0.944728	0.843745	0.100983	5'UTR
NM_001233	A	C	33	CAV2	1.8049e-06	.	NM_001233.5:c.-12A>C	0.70503	0.843745	-0.138715	5'UTR
NM_001233	C	T	7	CAV2	7.57248e-07	.	NM_001233.5:c.-38C>T	0.601168	0.843745	-0.242578	5'UTR
NM_001233	C	G	30	CAV2	7.28344e-07	.	NM_001233.5:c.-15C>G	0.697287	0.843745	-0.146458	5'UTR
NM_001233	C	G	28	CAV2	7.29223e-07	.	NM_001233.5:c.-17C>G	0.646549	0.843745	-0.197197	5'UTR
NM_001233	G	C	12	CAV2	2.0075e-06	.	NM_001233.5:c.-33G>C	0.696429	0.843745	-0.147316	5'UTR
NM_001235	G	A	84	SERPINH1	2.06738e-06	rs1433503417	NM_001235.5:c.-18G>A	0.388553	0.257456	0.131097	5'UTR
NM_001235	G	A	98	SERPINH1	3.09312e-05	rs939839075	NM_001235.5:c.-4G>A	0.382882	0.257456	0.125426	5'UTR
NM_001235	G	C	84	SERPINH1	1.37825e-06	rs1433503417	NM_001235.5:c.-18G>C	0.357824	0.257456	0.100368	5'UTR
NM_001238	G	C	8	CCNE1	0.00309598	rs527503681	NM_001238.4:c.-179G>C	0.311537	0.171898	0.139639	5'UTR
NM_001240	C	T	31	CCNT1	1.20037e-06	.	NM_001240.4:c.-2C>T	0.426211	0.596246	-0.170035	5'UTR
NM_001240	A	G	27	CCNT1	2.74074e-06	rs1158503733	NM_001240.4:c.-6A>G	0.325452	0.596246	-0.270794	5'UTR
NM_001240	G	T	14	CCNT1	6.86363e-07	.	NM_001240.4:c.-19G>T	0.40887	0.596246	-0.187377	5'UTR
NM_001240	A	G	30	CCNT1	6.85007e-06	rs751491538	NM_001240.4:c.-3A>G	0.331403	0.596246	-0.264844	5'UTR
NM_001240	G	A	8	CCNT1	4.1233e-06	rs572501442	NM_001240.4:c.-25G>A	0.717302	0.596246	0.121055	5'UTR
NM_001240	G	A	21	CCNT1	1.37157e-06	.	NM_001240.4:c.-12G>A	0.444284	0.596246	-0.151962	5'UTR
NM_001240	G	A	11	CCNT1	6.87573e-07	.	NM_001240.4:c.-22G>A	0.713403	0.596246	0.117156	5'UTR
NM_001240	G	T	11	CCNT1	2.06271e-06	.	NM_001240.4:c.-22G>T	0.736268	0.596246	0.140022	5'UTR
NM_001240	C	T	12	CCNT1	2.05963e-06	.	NM_001240.4:c.-21C>T	0.734372	0.596246	0.138126	5'UTR
NM_001240	A	C	30	CCNT1	2.05502e-06	.	NM_001240.4:c.-3A>C	0.409725	0.596246	-0.186521	5'UTR
NM_001240	A	G	1	CCNT1	2.75301e-06	rs748377090	NM_001240.4:c.-32A>G	0.495778	0.596246	-0.100469	5'UTR
NM_001240	C	T	15	CCNT1	6.17688e-06	rs1463214591	NM_001240.4:c.-18C>T	0.829072	0.596246	0.232826	5'UTR
NM_001240	C	T	4	CCNT1	1.37526e-06	rs755139436	NM_001240.4:c.-29C>T	0.714291	0.596246	0.118045	5'UTR
NM_001240	G	A	14	CCNT1	6.86363e-07	.	NM_001240.4:c.-19G>A	0.831779	0.596246	0.235532	5'UTR
NM_001240	C	T	3	CCNT1	1.37539e-06	rs1299648122	NM_001240.4:c.-30C>T	0.751723	0.596246	0.155477	5'UTR
NM_001240	C	A	10	CCNT1	3.4349e-06	.	NM_001240.4:c.-23C>A	0.742508	0.596246	0.146262	5'UTR
NM_001240	C	T	10	CCNT1	1.37396e-06	rs781227115	NM_001240.4:c.-23C>T	0.477194	0.596246	-0.119053	5'UTR
NM_001240	G	A	28	CCNT1	4.78814e-06	.	NM_001240.4:c.-5G>A	0.76994	0.596246	0.173693	5'UTR
NM_001240	C	T	9	CCNT1	6.87058e-07	.	NM_001240.4:c.-24C>T	0.463102	0.596246	-0.133145	5'UTR
NM_001240	C	G	12	CCNT1	2.05963e-06	.	NM_001240.4:c.-21C>G	0.740134	0.596246	0.143887	5'UTR
NM_001241	A	C	12	CCNT2	6.88916e-07	.	NM_001241.4:c.-22A>C	0.732376	0.872436	-0.140061	5'UTR
NM_001241	A	G	8	CCNT2	1.62097e-06	.	NM_001241.4:c.-26A>G	0.66958	0.872436	-0.202856	5'UTR
NM_001242	C	A	18	CD27	2.07462e-06	.	NM_001242.5:c.-124C>A	0.216765	0.0704139	0.146351	5'UTR
NM_001242309	C	G	18	PITRM1	1.46534e-06	rs1843524758	NM_001242309.1:c.-45C>G	0.177885	0.070286	0.107599	5'UTR
NM_001242309	G	T	37	PITRM1	1.44984e-06	rs772952425	NM_001242309.1:c.-26G>T	0.22472	0.070286	0.154434	5'UTR
NM_001242309	G	C	34	PITRM1	2.14029e-05	rs548412686	NM_001242309.1:c.-29G>C	0.18562	0.070286	0.115334	5'UTR
NM_001242338	G	T	43	ATAD2B	6.25055e-06	.	NM_001242338.3:c.-311G>T	0.17805	0.302637	-0.124587	5'UTR
NM_001242338	C	T	124	ATAD2B	2.75259e-06	rs1704992263	NM_001242338.3:c.-230C>T	0.441252	0.302637	0.138615	5'UTR
NM_001242338	G	A	49	ATAD2B	5.36412e-06	rs1225767494	NM_001242338.3:c.-305G>A	0.197393	0.302637	-0.105245	5'UTR
NM_001242338	T	C	12	ATAD2B	1.48474e-05	rs1705014413	NM_001242338.3:c.-342T>C	0.187808	0.302637	-0.11483	5'UTR
NM_001242338	G	T	36	ATAD2B	7.38607e-06	.	NM_001242338.3:c.-318G>T	0.473445	0.302637	0.170807	5'UTR
NM_001242338	A	G	60	ATAD2B	9.01908e-06	.	NM_001242338.3:c.-294A>G	0.192783	0.302637	-0.109854	5'UTR
NM_001242338	C	T	84	ATAD2B	6.58237e-06	rs1178704444	NM_001242338.3:c.-270C>T	0.449587	0.302637	0.14695	5'UTR
NM_001242338	C	T	35	ATAD2B	7.64421e-06	.	NM_001242338.3:c.-319C>T	0.502406	0.302637	0.199768	5'UTR
NM_001242338	G	A	55	ATAD2B	9.42116e-06	rs1221370351	NM_001242338.3:c.-299G>A	0.410403	0.302637	0.107766	5'UTR
NM_001242340	G	A	48	CATSPERE	1.37882e-05	rs1666713824	NM_001242340.2:c.-411G>A	0.268442	0.0785893	0.189852	5'UTR
NM_001242340	C	T	28	CATSPERE	1.65743e-06	rs1666708846	NM_001242340.2:c.-431C>T	0.201831	0.0785893	0.123241	5'UTR
NM_001242340	C	T	33	CATSPERE	5.72956e-05	rs956660709	NM_001242340.2:c.-426C>T	0.27776	0.0785893	0.199171	5'UTR
NM_001242340	G	A	62	CATSPERE	1.03042e-06	.	NM_001242340.2:c.-397G>A	0.19408	0.0785893	0.11549	5'UTR
NM_001242340	C	G	37	CATSPERE	1.44744e-06	.	NM_001242340.2:c.-422C>G	0.208638	0.0785893	0.130049	5'UTR
NM_001242340	G	T	30	CATSPERE	6.46467e-06	rs1441799983	NM_001242340.2:c.-429G>T	0.237361	0.0785893	0.158772	5'UTR
NM_001242340	C	T	38	CATSPERE	1.43585e-06	.	NM_001242340.2:c.-421C>T	0.22378	0.0785893	0.145191	5'UTR
NM_001242340	C	A	49	CATSPERE	2.49136e-06	.	NM_001242340.2:c.-410C>A	0.213245	0.0785893	0.134655	5'UTR
NM_001242340	C	A	37	CATSPERE	1.44744e-06	.	NM_001242340.2:c.-422C>A	0.30271	0.0785893	0.22412	5'UTR
NM_001242340	G	A	30	CATSPERE	3.23233e-06	rs1441799983	NM_001242340.2:c.-429G>A	0.280963	0.0785893	0.202374	5'UTR
NM_001242340	C	T	37	CATSPERE	2.89488e-06	rs1666712126	NM_001242340.2:c.-422C>T	0.289504	0.0785893	0.210915	5'UTR
NM_001242356	A	G	15	NCR1	6.8409e-07	.	NM_001242356.3:c.-26A>G	0.77914	0.973766	-0.194626	5'UTR
NM_001242357	A	G	15	NCR1	6.8409e-07	.	NM_001242357.3:c.-26A>G	0.834524	0.980191	-0.145667	5'UTR
NM_001242375	C	A	10	ANAPC13	1.20229e-06	.	NM_001242375.1:c.-307C>A	0.459872	0.279228	0.180644	5'UTR
NM_001242375	G	A	95	ANAPC13	3.49674e-06	.	NM_001242375.1:c.-222G>A	0.409549	0.279228	0.130321	5'UTR
NM_001242375	G	A	54	ANAPC13	3.66884e-06	rs1479621366	NM_001242375.1:c.-263G>A	0.379481	0.279228	0.100253	5'UTR
NM_001242375	G	A	60	ANAPC13	1.23657e-06	.	NM_001242375.1:c.-257G>A	0.392029	0.279228	0.1128	5'UTR
NM_001242375	G	A	28	ANAPC13	9.61035e-06	rs1202668245	NM_001242375.1:c.-289G>A	0.418756	0.279228	0.139528	5'UTR
NM_001242375	C	T	36	ANAPC13	0.0020692	rs74375630	NM_001242375.1:c.-281C>T	0.156046	0.279228	-0.123182	5'UTR
NM_001242375	T	A	16	ANAPC13	6.01151e-06	.	NM_001242375.1:c.-301T>A	0.411416	0.279228	0.132188	5'UTR
NM_001242377	G	A	13	DCP2	2.49882e-06	rs770985860	NM_001242377.2:c.-124G>A	0.227251	0.0876345	0.139616	5'UTR
NM_001242377	C	T	9	DCP2	0.00188678	rs190336737	NM_001242377.2:c.-128C>T	0.196877	0.0876345	0.109243	5'UTR
NM_001242377	G	T	40	DCP2	8.49927e-07	rs751669197	NM_001242377.2:c.-97G>T	0.238224	0.0876345	0.15059	5'UTR
NM_001242397	C	A	17	TWF1	7.71723e-07	.	NM_001242397.2:c.-56C>A	0.916544	0.633065	0.283479	5'UTR
NM_001242397	G	C	10	TWF1	2.26374e-06	.	NM_001242397.2:c.-63G>C	0.758622	0.633065	0.125557	5'UTR
NM_001242397	G	A	28	TWF1	6.19812e-06	.	NM_001242397.2:c.-45G>A	0.809959	0.633065	0.176894	5'UTR
NM_001242397	G	A	9	TWF1	4.74286e-05	rs1176556921	NM_001242397.2:c.-64G>A	0.352002	0.633065	-0.281063	5'UTR
NM_001242397	T	C	30	TWF1	5.36446e-06	rs1285028787	NM_001242397.2:c.-43T>C	0.374764	0.633065	-0.258301	5'UTR
NM_001242397	G	A	44	TWF1	2.93794e-06	rs1418325132	NM_001242397.2:c.-29G>A	0.496315	0.633065	-0.13675	5'UTR
NM_001242397	C	T	29	TWF1	1.53579e-06	rs1313255576	NM_001242397.2:c.-44C>T	0.742002	0.633065	0.108937	5'UTR
NM_001242397	C	A	52	TWF1	7.30832e-07	.	NM_001242397.2:c.-21C>A	0.527014	0.633065	-0.106051	5'UTR
NM_001242397	C	T	16	TWF1	2.31053e-06	rs889204458	NM_001242397.2:c.-57C>T	0.795448	0.633065	0.162383	5'UTR
NM_001242397	G	A	61	TWF1	1.45857e-06	.	NM_001242397.2:c.-12G>A	0.518669	0.633065	-0.114396	5'UTR
NM_001242397	C	T	21	TWF1	8.546e-06	rs756309908	NM_001242397.2:c.-52C>T	0.836443	0.633065	0.203378	5'UTR
NM_001242397	G	A	19	TWF1	0.000181993	rs778991213	NM_001242397.2:c.-54G>A	0.842154	0.633065	0.209089	5'UTR
NM_001242397	C	G	17	TWF1	1.00324e-05	.	NM_001242397.2:c.-56C>G	0.789734	0.633065	0.156669	5'UTR
NM_001242397	T	C	34	TWF1	1.5009e-06	.	NM_001242397.2:c.-39T>C	0.788202	0.633065	0.155137	5'UTR
NM_001242397	C	G	51	TWF1	7.31601e-06	.	NM_001242397.2:c.-22C>G	0.505409	0.633065	-0.127656	5'UTR
NM_001242397	T	C	59	TWF1	6.56691e-06	rs1475718469	NM_001242397.2:c.-14T>C	0.753053	0.633065	0.119988	5'UTR
NM_001242397	G	A	25	TWF1	7.7467e-07	rs2138160071	NM_001242397.2:c.-48G>A	0.757708	0.633065	0.124644	5'UTR
NM_001242397	G	A	23	TWF1	7.75244e-07	rs1295582369	NM_001242397.2:c.-50G>A	0.793423	0.633065	0.160358	5'UTR
NM_001242397	G	T	50	TWF1	2.26788e-05	rs1038274403	NM_001242397.2:c.-23G>T	0.511043	0.633065	-0.122022	5'UTR
NM_001242397	G	C	28	TWF1	7.74765e-07	rs1352356556	NM_001242397.2:c.-45G>C	0.509523	0.633065	-0.123542	5'UTR
NM_001242397	C	A	46	TWF1	1.46723e-06	rs1408593880	NM_001242397.2:c.-27C>A	0.464796	0.633065	-0.168269	5'UTR
NM_001242397	G	A	32	TWF1	1.68449e-05	rs1300465478	NM_001242397.2:c.-41G>A	0.754544	0.633065	0.121479	5'UTR
NM_001242397	T	C	39	TWF1	2.99256e-06	rs1942771795	NM_001242397.2:c.-34T>C	0.770306	0.633065	0.137241	5'UTR
NM_001242397	C	T	69	TWF1	3.34788e-05	rs908432489	NM_001242397.2:c.-4C>T	0.790192	0.633065	0.157127	5'UTR
NM_001242399	G	T	19	GHR	7.60986e-06	rs1459606726	NM_001242399.2:c.-119G>T	0.77946	0.898397	-0.118937	5'UTR
NM_001242399	G	T	10	GHR	3.41061e-06	rs975003942	NM_001242399.2:c.-128G>T	0.726019	0.898397	-0.172378	5'UTR
NM_001242399	A	G	45	GHR	1.17533e-05	rs1449028687	NM_001242399.2:c.-93A>G	0.749622	0.898397	-0.148775	5'UTR
NM_001242399	G	C	19	GHR	1.52197e-06	.	NM_001242399.2:c.-119G>C	0.782369	0.898397	-0.116027	5'UTR
NM_001242400	G	T	10	GHR	3.41061e-06	rs975003942	NM_001242400.2:c.-434G>T	0.66106	0.868266	-0.207206	5'UTR
NM_001242400	G	C	19	GHR	1.52197e-06	.	NM_001242400.2:c.-425G>C	0.736402	0.868266	-0.131864	5'UTR
NM_001242400	G	T	19	GHR	7.60986e-06	rs1459606726	NM_001242400.2:c.-425G>T	0.728445	0.868266	-0.139822	5'UTR
NM_001242400	A	G	45	GHR	1.17533e-05	rs1449028687	NM_001242400.2:c.-399A>G	0.693582	0.868266	-0.174684	5'UTR
NM_001242401	T	A	17	GHR	3.60148e-06	.	NM_001242401.4:c.-146T>A	0.884213	0.773598	0.110615	5'UTR
NM_001242401	G	T	12	GHR	1.2007e-06	.	NM_001242401.4:c.-151G>T	0.547255	0.773598	-0.226343	5'UTR
NM_001242401	G	A	26	GHR	0.000199279	rs752848416	NM_001242401.4:c.-137G>A	0.878683	0.773598	0.105085	5'UTR
NM_001242403	A	C	65	GHR	1.20425e-06	.	NM_001242403.3:c.-27A>C	0.715286	0.568168	0.147118	5'UTR
NM_001242403	C	T	71	GHR	5.79611e-05	rs770088706	NM_001242403.3:c.-21C>T	0.728393	0.568168	0.160225	5'UTR
NM_001242403	G	A	21	GHR	1.20067e-06	rs1287220923	NM_001242403.3:c.-71G>A	0.768011	0.568168	0.199843	5'UTR
NM_001242403	G	C	13	GHR	1.20072e-06	rs1177799896	NM_001242403.3:c.-79G>C	0.394614	0.568168	-0.173554	5'UTR
NM_001242403	T	C	11	GHR	1.80105e-05	rs1748841825	NM_001242403.3:c.-81T>C	0.172679	0.568168	-0.395489	5'UTR
NM_001242403	C	A	22	GHR	2.40172e-06	.	NM_001242403.3:c.-70C>A	0.760176	0.568168	0.192008	5'UTR
NM_001242403	C	G	71	GHR	1.20752e-06	.	NM_001242403.3:c.-21C>G	0.6708	0.568168	0.102632	5'UTR
NM_001242403	C	A	10	GHR	3.60237e-06	rs1380280950	NM_001242403.3:c.-82C>A	0.745553	0.568168	0.177385	5'UTR
NM_001242403	G	A	39	GHR	1.08072e-05	rs1315403092	NM_001242403.3:c.-53G>A	0.735457	0.568168	0.167289	5'UTR
NM_001242404	A	G	34	GHR	2.58734e-05	.	NM_001242404.2:c.-120A>G	0.753736	0.910379	-0.156643	5'UTR
NM_001242404	G	T	13	GHR	9.29033e-05	rs749598896	NM_001242404.2:c.-141G>T	0.72194	0.910379	-0.18844	5'UTR
NM_001242405	G	A	29	GHR	1.2182e-06	.	NM_001242405.2:c.-20G>A	0.717607	0.378157	0.33945	5'UTR
NM_001242405	C	G	22	GHR	1.21466e-06	.	NM_001242405.2:c.-27C>G	0.243954	0.378157	-0.134203	5'UTR
NM_001242405	C	T	13	GHR	1.21198e-06	rs940587814	NM_001242405.2:c.-36C>T	0.56444	0.378157	0.186283	5'UTR
NM_001242405	A	T	2	GHR	6.31068e-05	rs1014986061	NM_001242405.2:c.-47A>T	0.226376	0.378157	-0.15178	5'UTR
NM_001242405	C	T	24	GHR	9.72351e-06	rs1338868459	NM_001242405.2:c.-25C>T	0.22406	0.378157	-0.154097	5'UTR
NM_001242405	G	C	25	GHR	3.64863e-06	rs558924481	NM_001242405.2:c.-24G>C	0.226217	0.378157	-0.15194	5'UTR
NM_001242406	C	A	85	GHR	1.20041e-06	.	NM_001242406.2:c.-330C>A	0.304893	0.19325	0.111643	5'UTR
NM_001242406	A	T	42	GHR	1.20055e-06	rs1749872806	NM_001242406.2:c.-373A>T	0.306649	0.19325	0.1134	5'UTR
NM_001242406	G	A	16	GHR	1.20066e-06	.	NM_001242406.2:c.-399G>A	0.369717	0.19325	0.176468	5'UTR
NM_001242406	C	T	76	GHR	1.20037e-06	.	NM_001242406.2:c.-339C>T	0.330948	0.19325	0.137698	5'UTR
NM_001242413	C	T	8	PRKCQ	0.0178571	rs1319874566	NM_001242413.2:c.-93C>T	0.077788	0.193393	-0.115604	5'UTR
NM_001242442	C	A	10	GRB7	1.50261e-06	.	NM_001242442.2:c.-126C>A	0.305599	0.192039	0.11356	5'UTR
NM_001242442	G	A	6	GRB7	1.56385e-06	.	NM_001242442.2:c.-130G>A	0.477247	0.192039	0.285207	5'UTR
NM_001242442	C	A	7	GRB7	1.54301e-06	.	NM_001242442.2:c.-129C>A	0.30533	0.192039	0.11329	5'UTR
NM_001242443	C	T	97	GRB7	2.40022e-06	rs2059982023	NM_001242443.2:c.-169C>T	0.285932	0.14456	0.141371	5'UTR
NM_001242466	A	G	34	PIK3R1	2.14159e-06	.	NM_001242466.2:c.-190A>G	0.508407	0.749076	-0.240669	5'UTR
NM_001242466	C	G	19	PIK3R1	7.59765e-07	.	NM_001242466.2:c.-205C>G	0.635862	0.749076	-0.113214	5'UTR
NM_001242466	A	G	65	PIK3R1	2.49786e-06	.	NM_001242466.2:c.-159A>G	0.851664	0.749076	0.102588	5'UTR
NM_001242466	G	C	13	PIK3R1	6.04939e-06	.	NM_001242466.2:c.-211G>C	0.585972	0.749076	-0.163104	5'UTR
NM_001242466	G	T	50	PIK3R1	6.30936e-06	rs771997912	NM_001242466.2:c.-174G>T	0.634346	0.749076	-0.11473	5'UTR
NM_001242466	G	A	52	PIK3R1	6.00394e-06	.	NM_001242466.2:c.-172G>A	0.576374	0.749076	-0.172702	5'UTR
NM_001242466	C	A	75	PIK3R1	2.76457e-06	.	NM_001242466.2:c.-149C>A	0.639256	0.749076	-0.10982	5'UTR
NM_001242466	A	T	5	PIK3R1	2.25572e-06	.	NM_001242466.2:c.-219A>T	0.865217	0.749076	0.116141	5'UTR
NM_001242466	C	G	33	PIK3R1	7.68625e-07	.	NM_001242466.2:c.-191C>G	0.619542	0.749076	-0.129534	5'UTR
NM_001242498	C	T	92	MIF4GD	1.34405e-06	.	NM_001242498.2:c.-47C>T	0.285721	0.183551	0.10217	5'UTR
NM_001242501	G	A	48	MIF4GD	2.74112e-06	rs765095140	NM_001242501.1:c.-13G>A	0.914832	0.784664	0.130168	5'UTR
NM_001242501	A	T	28	MIF4GD	1.59207e-06	rs778256999	NM_001242501.1:c.-33A>T	0.66557	0.784664	-0.119094	5'UTR
NM_001242501	C	G	25	MIF4GD	7.11204e-07	.	NM_001242501.1:c.-36C>G	0.624011	0.784664	-0.160653	5'UTR
NM_001242501	G	A	53	MIF4GD	1.20227e-06	.	NM_001242501.1:c.-8G>A	0.674522	0.784664	-0.110142	5'UTR
NM_001242501	G	T	39	MIF4GD	1.17671e-05	rs1407037808	NM_001242501.1:c.-22G>T	0.684114	0.784664	-0.10055	5'UTR
NM_001242501	C	G	27	MIF4GD	2.52978e-05	rs1281711861	NM_001242501.1:c.-34C>G	0.653322	0.784664	-0.131343	5'UTR
NM_001242501	T	C	56	MIF4GD	3.18186e-06	rs761880742	NM_001242501.1:c.-5T>C	0.653503	0.784664	-0.131161	5'UTR
NM_001242501	C	A	27	MIF4GD	7.02715e-07	.	NM_001242501.1:c.-34C>A	0.60618	0.784664	-0.178485	5'UTR
NM_001242501	C	T	18	MIF4GD	7.21237e-07	.	NM_001242501.1:c.-43C>T	0.924031	0.784664	0.139367	5'UTR
NM_001242501	C	A	18	MIF4GD	7.21237e-07	rs2077682773	NM_001242501.1:c.-43C>A	0.930485	0.784664	0.14582	5'UTR
NM_001242501	C	T	14	MIF4GD	1.34405e-06	.	NM_001242501.1:c.-47C>T	0.918158	0.784664	0.133493	5'UTR
NM_001242501	C	T	27	MIF4GD	7.02715e-07	.	NM_001242501.1:c.-34C>T	0.653663	0.784664	-0.131001	5'UTR
NM_001242501	T	C	43	MIF4GD	1.59126e-06	.	NM_001242501.1:c.-18T>C	0.60061	0.784664	-0.184054	5'UTR
NM_001242501	T	C	17	MIF4GD	3.18658e-06	rs868243531	NM_001242501.1:c.-44T>C	0.654829	0.784664	-0.129836	5'UTR
NM_001242501	G	C	41	MIF4GD	1.21747e-06	.	NM_001242501.1:c.-20G>C	0.655479	0.784664	-0.129185	5'UTR
NM_001242505	C	A	17	GDA	1.6084e-06	.	NM_001242505.3:c.-104C>A	0.783469	0.933977	-0.150508	5'UTR
NM_001242506	G	A	13	GDA	4.96594e-06	rs943154920	NM_001242506.3:c.-371G>A	0.647759	0.829718	-0.181959	5'UTR
NM_001242506	G	A	12	GDA	5.00535e-06	rs1296162414	NM_001242506.3:c.-372G>A	0.953755	0.829718	0.124037	5'UTR
NM_001242506	G	C	92	GDA	2.75143e-06	rs750299496	NM_001242506.3:c.-292G>C	0.724845	0.829718	-0.104873	5'UTR
NM_001242506	A	G	6	GDA	8.74381e-07	rs1826860800	NM_001242506.3:c.-378A>G	0.693124	0.829718	-0.136594	5'UTR
NM_001242506	C	A	17	GDA	1.6084e-06	.	NM_001242506.3:c.-367C>A	0.568416	0.829718	-0.261303	5'UTR
NM_001242506	C	T	28	GDA	1.50859e-06	.	NM_001242506.3:c.-356C>T	0.651735	0.829718	-0.177983	5'UTR
NM_001242508	T	G	5	OSBPL1A	3.59557e-06	rs1477564900	NM_001242508.1:c.-103T>G	0.672142	0.782737	-0.110595	5'UTR
NM_001242508	A	G	73	OSBPL1A	2.40093e-06	.	NM_001242508.1:c.-35A>G	0.625623	0.782737	-0.157114	5'UTR
NM_001242508	A	C	22	OSBPL1A	3.59735e-06	.	NM_001242508.1:c.-86A>C	0.622074	0.782737	-0.160663	5'UTR
NM_001242508	T	C	5	OSBPL1A	1.19852e-06	rs1477564900	NM_001242508.1:c.-103T>C	0.602975	0.782737	-0.179762	5'UTR
NM_001242508	G	A	16	OSBPL1A	1.20041e-06	.	NM_001242508.1:c.-92G>A	0.61174	0.782737	-0.170998	5'UTR
NM_001242508	T	G	10	OSBPL1A	1.19848e-06	rs1413763003	NM_001242508.1:c.-98T>G	0.936054	0.782737	0.153317	5'UTR
NM_001242524	C	G	42	HLA-DPA1	4.58607e-05	rs41555313	NM_001242524.2:c.-127C>G	0.222649	0.350279	-0.12763	5'UTR
NM_001242524	G	A	77	HLA-DPA1	1.45281e-06	.	NM_001242524.2:c.-92G>A	0.453285	0.350279	0.103006	5'UTR
NM_001242524	G	C	29	HLA-DPA1	1.59196e-06	.	NM_001242524.2:c.-140G>C	0.482898	0.350279	0.132619	5'UTR
NM_001242524	C	T	105	HLA-DPA1	9.98869e-07	.	NM_001242524.2:c.-64C>T	0.465012	0.350279	0.114733	5'UTR
NM_001242524	A	C	9	HLA-DPA1	6.84764e-06	rs41553416	NM_001242524.2:c.-160A>C	0.181795	0.350279	-0.168484	5'UTR
NM_001242524	C	A	133	HLA-DPA1	1.40541e-06	.	NM_001242524.2:c.-36C>A	0.224734	0.350279	-0.125545	5'UTR
NM_001242524	A	G	96	HLA-DPA1	1.1083e-06	.	NM_001242524.2:c.-73A>G	0.478225	0.350279	0.127946	5'UTR
NM_001242524	T	C	8	HLA-DPA1	1.2004e-06	rs765041810	NM_001242524.2:c.-161T>C	0.550765	0.350279	0.200486	5'UTR
NM_001242524	T	A	26	HLA-DPA1	2.4007e-06	.	NM_001242524.2:c.-143T>A	0.463772	0.350279	0.113493	5'UTR
NM_001242524	C	T	61	HLA-DPA1	6.84681e-07	.	NM_001242524.2:c.-108C>T	0.454046	0.350279	0.103767	5'UTR
NM_001242524	T	A	12	HLA-DPA1	1.36876e-06	rs1762801715	NM_001242524.2:c.-157T>A	0.566811	0.350279	0.216532	5'UTR
NM_001242524	C	T	51	HLA-DPA1	6.84533e-07	.	NM_001242524.2:c.-118C>T	0.468944	0.350279	0.118666	5'UTR
NM_001242524	A	T	65	HLA-DPA1	0.283212	rs1126509	NM_001242524.2:c.-104A>T	0.487794	0.350279	0.137515	5'UTR
NM_001242525	T	C	8	HLA-DPA1	1.2004e-06	rs765041810	NM_001242525.2:c.-85T>C	0.34847	0.17558	0.172889	5'UTR
NM_001242525	T	A	12	HLA-DPA1	1.36876e-06	rs1762801715	NM_001242525.2:c.-81T>A	0.342912	0.17558	0.167331	5'UTR
NM_001242525	A	T	65	HLA-DPA1	0.283212	rs1126509	NM_001242525.2:c.-28A>T	0.304803	0.17558	0.129223	5'UTR
NM_001242525	A	C	66	HLA-DPA1	1.36969e-06	rs12722013	NM_001242525.2:c.-27A>C	0.283638	0.17558	0.108058	5'UTR
NM_001242532	C	T	46	MFSD11	2.21258e-06	rs1191284905	NM_001242532.5:c.-189C>T	0.779628	0.644721	0.134907	5'UTR
NM_001242532	G	A	50	MFSD11	2.20752e-06	.	NM_001242532.5:c.-185G>A	0.816486	0.644721	0.171765	5'UTR
NM_001242532	C	T	9	MFSD11	4.86445e-06	.	NM_001242532.5:c.-226C>T	0.84943	0.644721	0.204709	5'UTR
NM_001242532	G	A	47	MFSD11	2.21708e-06	.	NM_001242532.5:c.-188G>A	0.747551	0.644721	0.10283	5'UTR
NM_001242532	C	T	80	MFSD11	2.16135e-06	rs1248417521	NM_001242532.5:c.-155C>T	0.766901	0.644721	0.12218	5'UTR
NM_001242532	C	G	23	MFSD11	4.70546e-05	rs538001372	NM_001242532.5:c.-212C>G	0.747702	0.644721	0.102981	5'UTR
NM_001242532	A	G	32	MFSD11	2.22237e-06	.	NM_001242532.5:c.-203A>G	0.521304	0.644721	-0.123417	5'UTR
NM_001242532	G	A	55	MFSD11	3.52542e-05	rs1044533659	NM_001242532.5:c.-180G>A	0.80828	0.644721	0.163559	5'UTR
NM_001242532	T	C	5	MFSD11	2.63894e-06	.	NM_001242532.5:c.-230T>C	0.449353	0.644721	-0.195368	5'UTR
NM_001242532	C	A	21	MFSD11	2.41243e-06	.	NM_001242532.5:c.-214C>A	0.8113	0.644721	0.166579	5'UTR
NM_001242533	C	A	63	MFSD11	9.94611e-07	.	NM_001242533.3:c.-56C>A	0.900666	0.798604	0.102062	5'UTR
NM_001242533	T	C	5	MFSD11	2.63894e-06	.	NM_001242533.3:c.-114T>C	0.634426	0.798604	-0.164178	5'UTR
NM_001242533	C	T	9	MFSD11	4.86445e-06	.	NM_001242533.3:c.-110C>T	0.928605	0.798604	0.130001	5'UTR
NM_001242533	C	A	21	MFSD11	2.41243e-06	.	NM_001242533.3:c.-98C>A	0.907354	0.798604	0.10875	5'UTR
NM_001242535	C	T	11	MFSD11	3.96605e-05	rs1458695173	NM_001242535.3:c.-360C>T	0.944613	0.839822	0.104791	5'UTR
NM_001242535	G	T	15	MFSD11	4.19674e-05	.	NM_001242535.3:c.-356G>T	0.68289	0.839822	-0.156932	5'UTR
NM_001242536	C	A	63	MFSD11	9.94611e-07	.	NM_001242536.3:c.-56C>A	0.885923	0.77186	0.114063	5'UTR
NM_001242536	C	T	9	MFSD11	4.86445e-06	.	NM_001242536.3:c.-110C>T	0.917214	0.77186	0.145354	5'UTR
NM_001242536	T	C	5	MFSD11	2.63894e-06	.	NM_001242536.3:c.-114T>C	0.59847	0.77186	-0.17339	5'UTR
NM_001242536	C	A	21	MFSD11	2.41243e-06	.	NM_001242536.3:c.-98C>A	0.893363	0.77186	0.121502	5'UTR
NM_001242536	A	G	32	MFSD11	2.22237e-06	.	NM_001242536.3:c.-87A>G	0.669272	0.77186	-0.102589	5'UTR
NM_001242537	G	T	15	MFSD11	4.19674e-05	.	NM_001242537.3:c.-356G>T	0.654014	0.821511	-0.167497	5'UTR
NM_001242537	C	T	11	MFSD11	3.96605e-05	rs1458695173	NM_001242537.3:c.-360C>T	0.936919	0.821511	0.115408	5'UTR
NM_001242589	T	C	6	TREM1	3.42097e-06	rs1234580569	NM_001242589.3:c.-22T>C	0.306115	0.411881	-0.105766	5'UTR
NM_001242589	G	A	27	TREM1	6.36207e-05	rs531576731	NM_001242589.3:c.-1G>A	0.562013	0.411881	0.150131	5'UTR
NM_001242589	C	T	3	TREM1	3.42126e-06	rs762663199	NM_001242589.3:c.-25C>T	0.512911	0.411881	0.101029	5'UTR
NM_001242589	G	A	23	TREM1	1.5907e-06	.	NM_001242589.3:c.-5G>A	0.765262	0.411881	0.353381	5'UTR
NM_001242589	A	C	19	TREM1	1.59072e-06	rs1306580575	NM_001242589.3:c.-9A>C	0.164033	0.411881	-0.247848	5'UTR
NM_001242589	T	C	16	TREM1	6.84128e-06	rs1410971597	NM_001242589.3:c.-12T>C	0.267046	0.411881	-0.144835	5'UTR
NM_001242589	A	G	19	TREM1	1.59072e-06	.	NM_001242589.3:c.-9A>G	0.189202	0.411881	-0.22268	5'UTR
NM_001242589	C	T	18	TREM1	3.42065e-06	rs971268398	NM_001242589.3:c.-10C>T	0.153922	0.411881	-0.257959	5'UTR
NM_001242597	T	G	22	TMEM147	7.93049e-07	.	NM_001242597.2:c.-311T>G	0.26004	0.12233	0.13771	5'UTR
NM_001242597	G	A	36	TMEM147	7.33631e-07	.	NM_001242597.2:c.-297G>A	0.313272	0.12233	0.190942	5'UTR
NM_001242597	T	A	60	TMEM147	6.97089e-07	.	NM_001242597.2:c.-273T>A	0.270815	0.12233	0.148486	5'UTR
NM_001242597	G	A	44	TMEM147	1.43219e-06	rs911401068	NM_001242597.2:c.-289G>A	0.280421	0.12233	0.158091	5'UTR
NM_001242597	C	T	40	TMEM147	2.1789e-06	rs2146299929	NM_001242597.2:c.-293C>T	0.227508	0.12233	0.105178	5'UTR
NM_001242598	G	T	65	TMEM147	1.63352e-06	.	NM_001242598.2:c.-50G>T	0.654676	0.541727	0.112949	5'UTR
NM_001242598	G	A	70	TMEM147	2.07967e-06	.	NM_001242598.2:c.-45G>A	0.694074	0.541727	0.152347	5'UTR
NM_001242598	A	G	5	TMEM147	1.91365e-06	rs1245331489	NM_001242598.2:c.-110A>G	0.679549	0.541727	0.137822	5'UTR
NM_001242598	G	T	70	TMEM147	6.93222e-07	.	NM_001242598.2:c.-45G>T	0.718192	0.541727	0.176465	5'UTR
NM_001242598	C	T	83	TMEM147	6.89791e-07	rs1421311929	NM_001242598.2:c.-32C>T	0.425156	0.541727	-0.116572	5'UTR
NM_001242598	C	A	59	TMEM147	2.79036e-06	rs901444643	NM_001242598.2:c.-56C>A	0.67113	0.541727	0.129403	5'UTR
NM_001242598	T	A	60	TMEM147	6.97089e-07	.	NM_001242598.2:c.-55T>A	0.771142	0.541727	0.229415	5'UTR
NM_001242598	G	A	47	TMEM147	7.09419e-07	.	NM_001242598.2:c.-68G>A	0.665606	0.541727	0.123878	5'UTR
NM_001242598	G	C	44	TMEM147	7.16097e-07	.	NM_001242598.2:c.-71G>C	0.706092	0.541727	0.164365	5'UTR
NM_001242598	C	T	40	TMEM147	2.1789e-06	rs2146299929	NM_001242598.2:c.-75C>T	0.724409	0.541727	0.182681	5'UTR
NM_001242598	C	T	14	TMEM147	1.69233e-06	.	NM_001242598.2:c.-101C>T	0.700455	0.541727	0.158727	5'UTR
NM_001242598	G	A	29	TMEM147	1.51177e-06	.	NM_001242598.2:c.-86G>A	0.663625	0.541727	0.121897	5'UTR
NM_001242598	G	C	41	TMEM147	7.23274e-07	.	NM_001242598.2:c.-74G>C	0.67717	0.541727	0.135442	5'UTR
NM_001242598	G	A	64	TMEM147	1.3893e-06	.	NM_001242598.2:c.-51G>A	0.645729	0.541727	0.104002	5'UTR
NM_001242598	G	T	78	TMEM147	6.90574e-07	.	NM_001242598.2:c.-37G>T	0.425477	0.541727	-0.11625	5'UTR
NM_001242598	C	A	20	TMEM147	7.98277e-07	.	NM_001242598.2:c.-95C>A	0.675078	0.541727	0.13335	5'UTR
NM_001242598	A	C	5	TMEM147	3.8273e-06	.	NM_001242598.2:c.-110A>C	0.664237	0.541727	0.12251	5'UTR
NM_001242598	T	G	22	TMEM147	7.93049e-07	.	NM_001242598.2:c.-93T>G	0.761999	0.541727	0.220271	5'UTR
NM_001242598	T	G	8	TMEM147	9.21622e-07	.	NM_001242598.2:c.-107T>G	0.424448	0.541727	-0.117279	5'UTR
NM_001242598	C	A	40	TMEM147	1.4526e-06	.	NM_001242598.2:c.-75C>A	0.656408	0.541727	0.11468	5'UTR
NM_001242598	C	A	14	TMEM147	2.03079e-05	rs541723078	NM_001242598.2:c.-101C>A	0.66158	0.541727	0.119853	5'UTR
NM_001242598	G	A	36	TMEM147	7.33631e-07	.	NM_001242598.2:c.-79G>A	0.801794	0.541727	0.260066	5'UTR
NM_001242598	G	A	45	TMEM147	1.68504e-06	.	NM_001242598.2:c.-70G>A	0.683173	0.541727	0.141445	5'UTR
NM_001242598	A	G	35	TMEM147	6.62493e-06	.	NM_001242598.2:c.-80A>G	0.425385	0.541727	-0.116342	5'UTR
NM_001242598	C	A	79	TMEM147	1.58804e-05	rs1215098530	NM_001242598.2:c.-36C>A	0.696479	0.541727	0.154752	5'UTR
NM_001242598	G	A	44	TMEM147	1.43219e-06	rs911401068	NM_001242598.2:c.-71G>A	0.786967	0.541727	0.24524	5'UTR
NM_001242598	G	C	51	TMEM147	2.81589e-06	rs942834331	NM_001242598.2:c.-64G>C	0.697147	0.541727	0.15542	5'UTR
NM_001242598	G	A	41	TMEM147	2.16982e-06	.	NM_001242598.2:c.-74G>A	0.706357	0.541727	0.16463	5'UTR
NM_001242599	G	A	7	RBM39	0.000627353	rs1473806409	NM_001242599.2:c.-327G>A	0.528377	0.424209	0.104168	5'UTR
NM_001242600	G	A	7	RBM39	0.000627353	rs1473806409	NM_001242600.2:c.-327G>A	0.492594	0.387349	0.105245	5'UTR
NM_001242637	G	T	53	IL31RA	2.76117e-06	.	NM_001242637.2:c.-162G>T	0.72448	0.558232	0.166249	5'UTR
NM_001242637	T	C	7	IL31RA	9.65717e-05	rs971642735	NM_001242637.2:c.-208T>C	0.355845	0.558232	-0.202386	5'UTR
NM_001242637	G	A	20	IL31RA	1.39166e-06	rs1745055751	NM_001242637.2:c.-195G>A	0.661363	0.558232	0.103131	5'UTR
NM_001242637	G	A	62	IL31RA	3.95771e-06	rs1381466388	NM_001242637.2:c.-153G>A	0.455313	0.558232	-0.102918	5'UTR
NM_001242637	A	T	42	IL31RA	0.00333609	rs72761947	NM_001242637.2:c.-173A>T	0.438609	0.558232	-0.119623	5'UTR
NM_001242637	A	C	31	IL31RA	1.2416e-06	.	NM_001242637.2:c.-184A>C	0.695069	0.558232	0.136837	5'UTR
NM_001242637	T	C	95	IL31RA	1.62834e-06	.	NM_001242637.2:c.-120T>C	0.666671	0.558232	0.108439	5'UTR
NM_001242637	C	T	88	IL31RA	4.88808e-06	rs996967949	NM_001242637.2:c.-127C>T	0.670519	0.558232	0.112288	5'UTR
NM_001242644	C	T	67	RAB2A	7.40582e-06	rs968033134	NM_001242644.1:c.-232C>T	0.662254	0.814632	-0.152378	5'UTR
NM_001242644	C	G	20	RAB2A	6.1407e-06	.	NM_001242644.1:c.-279C>G	0.64916	0.814632	-0.165472	5'UTR
NM_001242644	C	T	35	RAB2A	0.000165469	rs188897877	NM_001242644.1:c.-264C>T	0.920883	0.814632	0.10625	5'UTR
NM_001242644	G	C	121	RAB2A	2.60337e-06	.	NM_001242644.1:c.-178G>C	0.679337	0.814632	-0.135296	5'UTR
NM_001242644	C	T	26	RAB2A	1.61662e-05	rs1274112099	NM_001242644.1:c.-273C>T	0.706579	0.814632	-0.108053	5'UTR
NM_001242644	A	G	27	RAB2A	5.48709e-06	.	NM_001242644.1:c.-272A>G	0.621812	0.814632	-0.192821	5'UTR
NM_001242644	G	A	9	RAB2A	7.73886e-06	rs1168315967	NM_001242644.1:c.-290G>A	0.707639	0.814632	-0.106993	5'UTR
NM_001242648	C	T	202	PHACTR1	4.0209e-06	rs1417097442	NM_001242648.4:c.-20C>T	0.480616	0.37876	0.101856	5'UTR
NM_001242673	T	A	9	AHCYL1	7.03096e-06	rs1392083447	NM_001242673.2:c.-792T>A	0.410785	0.249158	0.161627	5'UTR
NM_001242673	T	C	21	AHCYL1	2.821e-05	rs1051470388	NM_001242673.2:c.-780T>C	0.574666	0.249158	0.325508	5'UTR
NM_001242673	C	A	11	AHCYL1	6.9254e-06	.	NM_001242673.2:c.-790C>A	0.484241	0.249158	0.235083	5'UTR
NM_001242673	T	C	16	AHCYL1	6.22805e-06	rs895659135	NM_001242673.2:c.-785T>C	0.495617	0.249158	0.246459	5'UTR
NM_001242674	A	T	21	AHCYL1	3.12182e-05	rs1650277247	NM_001242674.2:c.-151A>T	0.241713	0.137929	0.103785	5'UTR
NM_001242674	T	C	14	AHCYL1	1.20086e-06	.	NM_001242674.2:c.-158T>C	0.250039	0.137929	0.11211	5'UTR
NM_001242674	T	C	24	AHCYL1	1.20066e-06	rs1452097820	NM_001242674.2:c.-148T>C	0.353778	0.137929	0.215849	5'UTR
NM_001242675	A	G	64	AHCYL1	2.40065e-06	rs1650484489	NM_001242675.2:c.-462A>G	0.301027	0.411853	-0.110826	5'UTR
NM_001242675	G	T	19	AHCYL1	1.20032e-06	.	NM_001242675.2:c.-507G>T	0.634116	0.411853	0.222263	5'UTR
NM_001242675	G	A	16	AHCYL1	9.60257e-06	rs1650480944	NM_001242675.2:c.-510G>A	0.296637	0.411853	-0.115216	5'UTR
NM_001242676	G	T	19	AHCYL1	1.20032e-06	.	NM_001242676.2:c.-496G>T	0.787848	0.582016	0.205832	5'UTR
NM_001242676	A	G	64	AHCYL1	2.40065e-06	rs1650484489	NM_001242676.2:c.-451A>G	0.459608	0.582016	-0.122408	5'UTR
NM_001242676	G	A	21	AHCYL1	1.32035e-05	rs1164336958	NM_001242676.2:c.-494G>A	0.481752	0.582016	-0.100264	5'UTR
NM_001242676	G	A	16	AHCYL1	9.60257e-06	rs1650480944	NM_001242676.2:c.-499G>A	0.460101	0.582016	-0.121915	5'UTR
NM_001242676	C	T	8	AHCYL1	1.20032e-06	.	NM_001242676.2:c.-507C>T	0.46971	0.582016	-0.112306	5'UTR
NM_001242701	G	A	38	CAMTA1	1.13858e-06	.	NM_001242701.2:c.-40G>A	0.444251	0.33046	0.113791	5'UTR
NM_001242701	C	G	6	CAMTA1	1.23557e-06	.	NM_001242701.2:c.-72C>G	0.444536	0.33046	0.114076	5'UTR
NM_001242701	G	T	38	CAMTA1	3.41575e-06	rs777288848	NM_001242701.2:c.-40G>T	0.502469	0.33046	0.172009	5'UTR
NM_001242701	C	T	6	CAMTA1	1.23557e-06	rs1638859072	NM_001242701.2:c.-72C>T	0.454019	0.33046	0.123559	5'UTR
NM_001242701	G	A	43	CAMTA1	1.2497e-05	.	NM_001242701.2:c.-35G>A	0.50096	0.33046	0.1705	5'UTR
NM_001242701	C	T	14	CAMTA1	1.17444e-06	.	NM_001242701.2:c.-64C>T	0.434052	0.33046	0.103592	5'UTR
NM_001242701	T	G	11	CAMTA1	1.20608e-06	rs1638860788	NM_001242701.2:c.-67T>G	0.494958	0.33046	0.164498	5'UTR
NM_001242701	G	C	43	CAMTA1	1.13609e-06	.	NM_001242701.2:c.-35G>C	0.496182	0.33046	0.165722	5'UTR
NM_001242701	T	G	15	CAMTA1	1.17998e-06	.	NM_001242701.2:c.-63T>G	0.19604	0.33046	-0.13442	5'UTR
NM_001242701	G	C	12	CAMTA1	1.18209e-06	.	NM_001242701.2:c.-66G>C	0.216136	0.33046	-0.114324	5'UTR
NM_001242701	G	T	18	CAMTA1	3.50798e-06	.	NM_001242701.2:c.-60G>T	0.169846	0.33046	-0.160614	5'UTR
NM_001242701	G	C	4	CAMTA1	1.21498e-06	.	NM_001242701.2:c.-74G>C	0.194572	0.33046	-0.135888	5'UTR
NM_001242701	G	A	51	CAMTA1	0.0799823	rs192783463	NM_001242701.2:c.-27G>A	0.506591	0.33046	0.176131	5'UTR
NM_001242701	G	A	63	CAMTA1	1.10119e-06	.	NM_001242701.2:c.-15G>A	0.465284	0.33046	0.134824	5'UTR
NM_001242701	G	C	51	CAMTA1	1.46235e-05	rs192783463	NM_001242701.2:c.-27G>C	0.431908	0.33046	0.101448	5'UTR
NM_001242701	G	A	31	CAMTA1	2.29146e-06	.	NM_001242701.2:c.-47G>A	0.48178	0.33046	0.15132	5'UTR
NM_001242701	G	A	54	CAMTA1	3.12611e-05	rs1461087311	NM_001242701.2:c.-24G>A	0.447223	0.33046	0.116763	5'UTR
NM_001242701	G	T	33	CAMTA1	1.14502e-06	rs1004750068	NM_001242701.2:c.-45G>T	0.526695	0.33046	0.196235	5'UTR
NM_001242701	G	A	33	CAMTA1	5.72511e-06	rs1004750068	NM_001242701.2:c.-45G>A	0.526259	0.33046	0.195799	5'UTR
NM_001242701	G	A	34	CAMTA1	2.16946e-05	rs1037136642	NM_001242701.2:c.-44G>A	0.478618	0.33046	0.148158	5'UTR
NM_001242701	T	C	35	CAMTA1	1.14741e-06	rs1638869534	NM_001242701.2:c.-43T>C	0.431828	0.33046	0.101368	5'UTR
NM_001242701	G	A	60	CAMTA1	1.10527e-06	.	NM_001242701.2:c.-18G>A	0.437245	0.33046	0.106785	5'UTR
NM_001242701	C	G	37	CAMTA1	4.56315e-06	rs1459028115	NM_001242701.2:c.-41C>G	0.45661	0.33046	0.12615	5'UTR
NM_001242762	C	T	14	DLGAP1	7.4257e-06	rs1360788567	NM_001242762.2:c.-41C>T	0.304781	0.0828304	0.221951	5'UTR
NM_001242762	A	G	34	DLGAP1	3.70527e-06	rs1311507851	NM_001242762.2:c.-21A>G	0.211222	0.0828304	0.128391	5'UTR
NM_001242762	G	T	51	DLGAP1	7.23758e-07	.	NM_001242762.2:c.-4G>T	0.188324	0.0828304	0.105494	5'UTR
NM_001242763	A	G	34	DLGAP1	3.70527e-06	rs1311507851	NM_001242763.2:c.-21A>G	0.234601	0.0923312	0.14227	5'UTR
NM_001242763	G	T	51	DLGAP1	7.23758e-07	.	NM_001242763.2:c.-4G>T	0.208657	0.0923312	0.116326	5'UTR
NM_001242763	C	T	14	DLGAP1	7.4257e-06	rs1360788567	NM_001242763.2:c.-41C>T	0.336276	0.0923312	0.243944	5'UTR
NM_001242764	A	G	35	DLGAP1	1.20032e-06	.	NM_001242764.2:c.-40A>G	0.463346	0.602506	-0.13916	5'UTR
NM_001242764	A	G	72	DLGAP1	1.7709e-06	.	NM_001242764.2:c.-3A>G	0.496479	0.602506	-0.106028	5'UTR
NM_001242764	T	C	55	DLGAP1	5.00819e-06	rs1599081941	NM_001242764.2:c.-20T>C	0.488668	0.602506	-0.113838	5'UTR
NM_001242764	C	G	31	DLGAP1	9.3042e-06	rs914645661	NM_001242764.2:c.-44C>G	0.475576	0.602506	-0.12693	5'UTR
NM_001242764	G	T	56	DLGAP1	1.77124e-06	.	NM_001242764.2:c.-19G>T	0.72231	0.602506	0.119804	5'UTR
NM_001242764	A	G	36	DLGAP1	5.31544e-06	.	NM_001242764.2:c.-39A>G	0.462007	0.602506	-0.140499	5'UTR
NM_001242764	A	G	13	DLGAP1	1.43299e-06	.	NM_001242764.2:c.-62A>G	0.295603	0.602506	-0.306904	5'UTR
NM_001242764	G	A	14	DLGAP1	7.11119e-06	rs2070930071	NM_001242764.2:c.-61G>A	0.715766	0.602506	0.113259	5'UTR
NM_001242764	C	T	21	DLGAP1	1.43206e-06	rs1239526952	NM_001242764.2:c.-54C>T	0.436677	0.602506	-0.165829	5'UTR
NM_001242764	G	A	10	DLGAP1	5.01551e-06	rs1034379244	NM_001242764.2:c.-65G>A	0.47493	0.602506	-0.127577	5'UTR
NM_001242764	G	T	14	DLGAP1	1.7778e-06	.	NM_001242764.2:c.-61G>T	0.711115	0.602506	0.108609	5'UTR
NM_001242764	A	G	52	DLGAP1	1.77115e-06	.	NM_001242764.2:c.-23A>G	0.383919	0.602506	-0.218587	5'UTR
NM_001242764	A	G	25	DLGAP1	1.77314e-06	.	NM_001242764.2:c.-50A>G	0.422356	0.602506	-0.18015	5'UTR
NM_001242764	G	T	28	DLGAP1	1.77317e-06	.	NM_001242764.2:c.-47G>T	0.713538	0.602506	0.111032	5'UTR
NM_001242766	G	A	46	DLGAP1	2.07239e-06	.	NM_001242766.2:c.-31G>A	0.508519	0.301951	0.206568	5'UTR
NM_001242766	T	A	9	DLGAP1	1.76837e-06	.	NM_001242766.2:c.-68T>A	0.547064	0.301951	0.245113	5'UTR
NM_001242766	C	T	54	DLGAP1	1.60001e-06	rs777237207	NM_001242766.2:c.-23C>T	0.173252	0.301951	-0.128699	5'UTR
NM_001242766	C	T	41	DLGAP1	6.9151e-07	.	NM_001242766.2:c.-36C>T	0.41876	0.301951	0.116809	5'UTR
NM_001242766	C	T	10	DLGAP1	4.98435e-06	rs544271164	NM_001242766.2:c.-67C>T	0.187217	0.301951	-0.114734	5'UTR
NM_001242768	C	A	2	MTHFD1L	7.71017e-05	rs749210999	NM_001242768.2:c.-25C>A	0.73531	0.606028	0.129282	5'UTR
NM_001242768	C	G	12	MTHFD1L	2.94912e-05	rs754918807	NM_001242768.2:c.-15C>G	0.728519	0.606028	0.122491	5'UTR
NM_001242768	C	T	12	MTHFD1L	2.32824e-06	.	NM_001242768.2:c.-15C>T	0.762125	0.606028	0.156097	5'UTR
NM_001242769	C	T	53	MTHFD1L	1.96347e-06	rs1778186239	NM_001242769.3:c.-69C>T	0.610091	0.474353	0.135738	5'UTR
NM_001242769	G	T	4	MTHFD1L	1.3431e-06	.	NM_001242769.3:c.-118G>T	0.581225	0.474353	0.106873	5'UTR
NM_001242769	G	T	23	MTHFD1L	4.77908e-06	rs1778181716	NM_001242769.3:c.-99G>T	0.309745	0.474353	-0.164608	5'UTR
NM_001242769	C	T	28	MTHFD1L	3.18633e-06	.	NM_001242769.3:c.-94C>T	0.357496	0.474353	-0.116857	5'UTR
NM_001242769	G	C	77	MTHFD1L	9.0946e-07	.	NM_001242769.3:c.-45G>C	0.622472	0.474353	0.148119	5'UTR
NM_001242769	C	T	111	MTHFD1L	2.64182e-06	rs1778193892	NM_001242769.3:c.-11C>T	0.618223	0.474353	0.14387	5'UTR
NM_001242769	C	T	24	MTHFD1L	1.11797e-06	.	NM_001242769.3:c.-98C>T	0.194265	0.474353	-0.280088	5'UTR
NM_001242769	G	A	7	MTHFD1L	1.86787e-05	.	NM_001242769.3:c.-115G>A	0.701992	0.474353	0.227639	5'UTR
NM_001242769	C	A	11	MTHFD1L	1.23108e-06	.	NM_001242769.3:c.-111C>A	0.361858	0.474353	-0.112495	5'UTR
NM_001242769	C	T	73	MTHFD1L	7.67754e-06	rs866104756	NM_001242769.3:c.-49C>T	0.647589	0.474353	0.173236	5'UTR
NM_001242769	G	A	63	MTHFD1L	1.88099e-06	.	NM_001242769.3:c.-59G>A	0.675114	0.474353	0.200761	5'UTR
NM_001242769	C	T	69	MTHFD1L	3.97643e-06	.	NM_001242769.3:c.-53C>T	0.628544	0.474353	0.154192	5'UTR
NM_001242769	G	A	32	MTHFD1L	2.06965e-06	.	NM_001242769.3:c.-90G>A	0.346745	0.474353	-0.127608	5'UTR
NM_001242769	G	A	13	MTHFD1L	5.36587e-06	.	NM_001242769.3:c.-109G>A	0.740429	0.474353	0.266076	5'UTR
NM_001242769	C	T	16	MTHFD1L	3.72616e-06	.	NM_001242769.3:c.-106C>T	0.733767	0.474353	0.259414	5'UTR
NM_001242769	C	T	107	MTHFD1L	8.75783e-07	.	NM_001242769.3:c.-15C>T	0.373508	0.474353	-0.100845	5'UTR
NM_001242769	G	A	48	MTHFD1L	1.05827e-06	.	NM_001242769.3:c.-74G>A	0.643965	0.474353	0.169612	5'UTR
NM_001242769	A	C	12	MTHFD1L	1.37189e-06	rs1778176334	NM_001242769.3:c.-110A>C	0.368376	0.474353	-0.105977	5'UTR
NM_001242769	G	A	87	MTHFD1L	8.8178e-07	.	NM_001242769.3:c.-35G>A	0.61673	0.474353	0.142377	5'UTR
NM_001242769	G	A	23	MTHFD1L	6.37219e-06	.	NM_001242769.3:c.-99G>A	0.208114	0.474353	-0.266238	5'UTR
NM_001242769	T	C	47	MTHFD1L	1.07395e-06	.	NM_001242769.3:c.-75T>C	0.366555	0.474353	-0.107798	5'UTR
NM_001242769	T	G	47	MTHFD1L	1.61101e-05	.	NM_001242769.3:c.-75T>G	0.358904	0.474353	-0.115448	5'UTR
NM_001242769	C	T	106	MTHFD1L	8.76275e-07	.	NM_001242769.3:c.-16C>T	0.575554	0.474353	0.101201	5'UTR
NM_001242769	C	A	42	MTHFD1L	9.86221e-07	.	NM_001242769.3:c.-80C>A	0.612548	0.474353	0.138195	5'UTR
NM_001242769	C	G	52	MTHFD1L	1.90938e-06	.	NM_001242769.3:c.-70C>G	0.58059	0.474353	0.106238	5'UTR
NM_001242769	C	A	24	MTHFD1L	1.11797e-06	.	NM_001242769.3:c.-98C>A	0.57534	0.474353	0.100987	5'UTR
NM_001242769	G	C	48	MTHFD1L	1.26997e-05	.	NM_001242769.3:c.-74G>C	0.333863	0.474353	-0.140489	5'UTR
NM_001242769	C	A	67	MTHFD1L	9.26127e-07	rs1778187596	NM_001242769.3:c.-55C>A	0.698076	0.474353	0.223723	5'UTR
NM_001242769	C	T	21	MTHFD1L	1.58894e-06	.	NM_001242769.3:c.-101C>T	0.642989	0.474353	0.168637	5'UTR
NM_001242769	C	G	70	MTHFD1L	2.76258e-06	rs1307211318	NM_001242769.3:c.-52C>G	0.363476	0.474353	-0.110877	5'UTR
NM_001242769	T	G	50	MTHFD1L	1.7206e-05	rs1330444228	NM_001242769.3:c.-72T>G	0.574827	0.474353	0.100475	5'UTR
NM_001242769	G	A	71	MTHFD1L	3.92243e-06	.	NM_001242769.3:c.-51G>A	0.57471	0.474353	0.100357	5'UTR
NM_001242769	C	T	64	MTHFD1L	1.86979e-06	.	NM_001242769.3:c.-58C>T	0.596392	0.474353	0.122039	5'UTR
NM_001242769	G	A	94	MTHFD1L	6.13081e-06	rs1319212019	NM_001242769.3:c.-28G>A	0.630917	0.474353	0.156564	5'UTR
NM_001242769	C	A	22	MTHFD1L	1.58247e-06	.	NM_001242769.3:c.-100C>A	0.635241	0.474353	0.160888	5'UTR
NM_001242769	G	T	61	MTHFD1L	9.44564e-07	.	NM_001242769.3:c.-61G>T	0.592174	0.474353	0.117821	5'UTR
NM_001242769	A	C	105	MTHFD1L	2.63216e-06	.	NM_001242769.3:c.-17A>C	0.370049	0.474353	-0.104304	5'UTR
NM_001242769	C	T	66	MTHFD1L	9.27064e-07	.	NM_001242769.3:c.-56C>T	0.623964	0.474353	0.149612	5'UTR
NM_001242769	C	T	65	MTHFD1L	1.86378e-06	rs1778187312	NM_001242769.3:c.-57C>T	0.699445	0.474353	0.225092	5'UTR
NM_001242769	G	A	61	MTHFD1L	2.64478e-05	rs965103105	NM_001242769.3:c.-61G>A	0.300496	0.474353	-0.173857	5'UTR
NM_001242769	C	T	67	MTHFD1L	1.11135e-05	.	NM_001242769.3:c.-55C>T	0.650346	0.474353	0.175994	5'UTR
NM_001242769	G	A	29	MTHFD1L	3.17721e-06	.	NM_001242769.3:c.-93G>A	0.363121	0.474353	-0.111231	5'UTR
NM_001242769	C	G	58	MTHFD1L	9.4464e-07	.	NM_001242769.3:c.-64C>G	0.28998	0.474353	-0.184373	5'UTR
NM_001242769	G	T	56	MTHFD1L	9.55707e-07	.	NM_001242769.3:c.-66G>T	0.583558	0.474353	0.109206	5'UTR
NM_001242769	G	C	29	MTHFD1L	0.000830317	rs191863790	NM_001242769.3:c.-93G>C	0.227669	0.474353	-0.246683	5'UTR
NM_001242769	G	A	92	MTHFD1L	8.77081e-07	rs996984452	NM_001242769.3:c.-30G>A	0.284774	0.474353	-0.189579	5'UTR
NM_001242769	C	T	83	MTHFD1L	1.7725e-06	.	NM_001242769.3:c.-39C>T	0.343927	0.474353	-0.130425	5'UTR
NM_001242774	G	T	167	TMEM139	8.58418e-05	rs761536935	NM_001242774.3:c.-77G>T	0.347633	0.467254	-0.119621	5'UTR
NM_001242796	C	T	13	NUP93	1.2005e-06	.	NM_001242796.2:c.-477C>T	0.528705	0.283598	0.245107	5'UTR
NM_001242796	A	T	10	NUP93	7.20262e-06	rs1962557276	NM_001242796.2:c.-480A>T	0.128378	0.283598	-0.155219	5'UTR
NM_001242796	A	G	11	NUP93	2.40083e-06	.	NM_001242796.2:c.-479A>G	0.416205	0.283598	0.132608	5'UTR
NM_001242796	A	G	35	NUP93	1.20034e-06	.	NM_001242796.2:c.-455A>G	0.422989	0.283598	0.139392	5'UTR
NM_001242796	A	C	10	NUP93	2.40087e-06	.	NM_001242796.2:c.-480A>C	0.160706	0.283598	-0.122892	5'UTR
NM_001242821	C	G	23	DEF8	5.99503e-06	rs2031139127	NM_001242821.2:c.-48C>G	0.728571	0.837881	-0.109311	5'UTR
NM_001242821	G	C	20	DEF8	2.39806e-06	.	NM_001242821.2:c.-51G>C	0.943899	0.837881	0.106018	5'UTR
NM_001242821	T	C	22	DEF8	1.19897e-06	.	NM_001242821.2:c.-49T>C	0.690654	0.837881	-0.147228	5'UTR
NM_001242821	A	T	25	DEF8	2.398e-06	.	NM_001242821.2:c.-46A>T	0.726366	0.837881	-0.111516	5'UTR
NM_001242821	G	C	35	DEF8	2.39791e-06	.	NM_001242821.2:c.-36G>C	0.649655	0.837881	-0.188226	5'UTR
NM_001242821	A	G	41	DEF8	1.19915e-06	rs2031141913	NM_001242821.2:c.-30A>G	0.735791	0.837881	-0.10209	5'UTR
NM_001242821	C	T	27	DEF8	2.39796e-06	rs1433298679	NM_001242821.2:c.-44C>T	0.669476	0.837881	-0.168405	5'UTR
NM_001242821	A	G	30	DEF8	1.19896e-06	rs2031140007	NM_001242821.2:c.-41A>G	0.495075	0.837881	-0.342806	5'UTR
NM_001242822	G	C	20	DEF8	2.39806e-06	.	NM_001242822.2:c.-145G>C	0.210873	0.0808488	0.130024	5'UTR
NM_001242822	C	A	33	DEF8	1.19902e-06	.	NM_001242822.2:c.-132C>A	0.202979	0.0808488	0.12213	5'UTR
NM_001242822	G	C	38	DEF8	4.55603e-05	rs1264168276	NM_001242822.2:c.-127G>C	0.185211	0.0808488	0.104363	5'UTR
NM_001242824	C	T	110	FDPS	2.05308e-06	rs1189301763	NM_001242824.2:c.-13C>T	0.475825	0.580664	-0.104839	5'UTR
NM_001242824	G	T	2	FDPS	4.05326e-05	rs140698672	NM_001242824.2:c.-121G>T	0.43397	0.580664	-0.146694	5'UTR
NM_001242824	C	A	23	FDPS	2.12599e-05	.	NM_001242824.2:c.-100C>A	0.441757	0.580664	-0.138906	5'UTR
NM_001242824	C	A	11	FDPS	6.77994e-06	rs1322670544	NM_001242824.2:c.-112C>A	0.718864	0.580664	0.138201	5'UTR
NM_001242824	C	T	112	FDPS	1.20032e-06	rs1302195454	NM_001242824.2:c.-11C>T	0.689124	0.580664	0.10846	5'UTR
NM_001242828	A	T	9	ELOVL5	3.55824e-06	.	NM_001242828.2:c.-134A>T	0.619465	0.791909	-0.172444	5'UTR
NM_001242828	C	T	26	ELOVL5	6.88444e-06	rs779370353	NM_001242828.2:c.-117C>T	0.659519	0.791909	-0.132389	5'UTR
NM_001242828	A	G	23	ELOVL5	1.03673e-05	rs1272304348	NM_001242828.2:c.-120A>G	0.587591	0.791909	-0.204317	5'UTR
NM_001242828	G	A	14	ELOVL5	3.53687e-06	.	NM_001242828.2:c.-129G>A	0.666369	0.791909	-0.12554	5'UTR
NM_001242828	T	G	19	ELOVL5	3.8486e-05	rs780009900	NM_001242828.2:c.-124T>G	0.682737	0.791909	-0.109172	5'UTR
NM_001242828	C	T	38	ELOVL5	6.72988e-06	rs1561900405	NM_001242828.2:c.-105C>T	0.691261	0.791909	-0.100648	5'UTR
NM_001242828	C	T	13	ELOVL5	5.28989e-05	rs748728827	NM_001242828.2:c.-130C>T	0.553757	0.791909	-0.238151	5'UTR
NM_001242828	G	T	17	ELOVL5	3.51195e-06	rs1211329810	NM_001242828.2:c.-126G>T	0.63695	0.791909	-0.154959	5'UTR
NM_001242828	T	C	22	ELOVL5	2.08101e-05	rs1308027989	NM_001242828.2:c.-121T>C	0.657451	0.791909	-0.134458	5'UTR
NM_001242828	G	T	14	ELOVL5	9.54954e-05	rs528911712	NM_001242828.2:c.-129G>T	0.677902	0.791909	-0.114006	5'UTR
NM_001242828	C	T	7	ELOVL5	7.21673e-06	.	NM_001242828.2:c.-136C>T	0.920906	0.791909	0.128998	5'UTR
NM_001242828	C	T	20	ELOVL5	2.09622e-05	rs1254152819	NM_001242828.2:c.-123C>T	0.603843	0.791909	-0.188066	5'UTR
NM_001242828	A	T	23	ELOVL5	3.45576e-06	rs1272304348	NM_001242828.2:c.-120A>T	0.685986	0.791909	-0.105923	5'UTR
NM_001242828	A	C	27	ELOVL5	3.41008e-06	rs757383449	NM_001242828.2:c.-116A>C	0.679951	0.791909	-0.111958	5'UTR
NM_001242830	A	T	23	ELOVL5	3.45576e-06	rs1272304348	NM_001242830.2:c.-120A>T	0.660271	0.771651	-0.11138	5'UTR
NM_001242830	T	C	22	ELOVL5	2.08101e-05	rs1308027989	NM_001242830.2:c.-121T>C	0.632306	0.771651	-0.139345	5'UTR
NM_001242830	C	T	38	ELOVL5	6.72988e-06	rs1561900405	NM_001242830.2:c.-105C>T	0.663356	0.771651	-0.108294	5'UTR
NM_001242830	A	T	9	ELOVL5	3.55824e-06	.	NM_001242830.2:c.-134A>T	0.593019	0.771651	-0.178632	5'UTR
NM_001242830	T	G	19	ELOVL5	3.8486e-05	rs780009900	NM_001242830.2:c.-124T>G	0.660577	0.771651	-0.111074	5'UTR
NM_001242830	A	C	27	ELOVL5	3.41008e-06	rs757383449	NM_001242830.2:c.-116A>C	0.65468	0.771651	-0.116971	5'UTR
NM_001242830	C	T	26	ELOVL5	6.88444e-06	rs779370353	NM_001242830.2:c.-117C>T	0.633511	0.771651	-0.13814	5'UTR
NM_001242830	C	T	7	ELOVL5	7.21673e-06	.	NM_001242830.2:c.-136C>T	0.912058	0.771651	0.140408	5'UTR
NM_001242830	C	T	13	ELOVL5	5.28989e-05	rs748728827	NM_001242830.2:c.-130C>T	0.52999	0.771651	-0.24166	5'UTR
NM_001242830	G	A	14	ELOVL5	3.53687e-06	.	NM_001242830.2:c.-129G>A	0.640811	0.771651	-0.130839	5'UTR
NM_001242830	G	T	17	ELOVL5	3.51195e-06	rs1211329810	NM_001242830.2:c.-126G>T	0.612699	0.771651	-0.158952	5'UTR
NM_001242830	G	A	16	ELOVL5	3.51909e-06	rs769330168	NM_001242830.2:c.-127G>A	0.873351	0.771651	0.101701	5'UTR
NM_001242830	G	T	14	ELOVL5	9.54954e-05	rs528911712	NM_001242830.2:c.-129G>T	0.649694	0.771651	-0.121957	5'UTR
NM_001242830	A	G	23	ELOVL5	1.03673e-05	rs1272304348	NM_001242830.2:c.-120A>G	0.560762	0.771651	-0.210889	5'UTR
NM_001242830	C	T	20	ELOVL5	2.09622e-05	rs1254152819	NM_001242830.2:c.-123C>T	0.577039	0.771651	-0.194612	5'UTR
NM_001242830	G	T	24	ELOVL5	3.45614e-06	.	NM_001242830.2:c.-119G>T	0.667402	0.771651	-0.104249	5'UTR
NM_001242831	A	T	9	ELOVL5	3.55824e-06	.	NM_001242831.2:c.-134A>T	0.782921	0.892034	-0.109112	5'UTR
NM_001242831	G	T	17	ELOVL5	3.51195e-06	rs1211329810	NM_001242831.2:c.-126G>T	0.767678	0.892034	-0.124356	5'UTR
NM_001242831	A	G	23	ELOVL5	1.03673e-05	rs1272304348	NM_001242831.2:c.-120A>G	0.767364	0.892034	-0.124669	5'UTR
NM_001242831	C	T	20	ELOVL5	2.09622e-05	rs1254152819	NM_001242831.2:c.-123C>T	0.754077	0.892034	-0.137956	5'UTR
NM_001242831	C	T	13	ELOVL5	5.28989e-05	rs748728827	NM_001242831.2:c.-130C>T	0.704177	0.892034	-0.187857	5'UTR
NM_001242832	G	A	18	ARFGAP2	1.27544e-05	rs751176662	NM_001242832.2:c.-9G>A	0.145292	0.0367832	0.108509	5'UTR
NM_001242839	G	A	4	GUK1	1.79393e-05	rs970650062	NM_001242839.1:c.-75G>A	0.676193	0.398909	0.277284	5'UTR
NM_001242839	T	C	25	GUK1	2.46205e-06	rs2033959283	NM_001242839.1:c.-54T>C	0.577267	0.398909	0.178357	5'UTR
NM_001242839	C	A	21	GUK1	0.0141815	rs117653080	NM_001242839.1:c.-58C>A	0.64319	0.398909	0.244281	5'UTR
NM_001242839	A	G	42	GUK1	2.41394e-06	.	NM_001242839.1:c.-37A>G	0.265065	0.398909	-0.133845	5'UTR
NM_001242839	A	G	35	GUK1	2.47055e-06	.	NM_001242839.1:c.-44A>G	0.274301	0.398909	-0.124609	5'UTR
NM_001242839	C	A	44	GUK1	2.28255e-06	rs368798661	NM_001242839.1:c.-35C>A	0.60115	0.398909	0.20224	5'UTR
NM_001242839	G	A	8	GUK1	2.55385e-06	.	NM_001242839.1:c.-71G>A	0.265074	0.398909	-0.133835	5'UTR
NM_001242839	G	A	28	GUK1	2.45251e-06	.	NM_001242839.1:c.-51G>A	0.527047	0.398909	0.128138	5'UTR
NM_001242839	G	A	69	GUK1	3.99773e-06	.	NM_001242839.1:c.-10G>A	0.576234	0.398909	0.177325	5'UTR
NM_001242839	C	A	40	GUK1	2.30702e-06	rs2033960043	NM_001242839.1:c.-39C>A	0.592099	0.398909	0.193189	5'UTR
NM_001242839	A	T	71	GUK1	1.96088e-06	.	NM_001242839.1:c.-8A>T	0.520278	0.398909	0.121369	5'UTR
NM_001242839	G	T	6	GUK1	5.09056e-06	.	NM_001242839.1:c.-73G>T	0.246974	0.398909	-0.151936	5'UTR
NM_001242839	G	A	57	GUK1	6.48994e-06	rs776453817	NM_001242839.1:c.-22G>A	0.50141	0.398909	0.102501	5'UTR
NM_001242840	G	A	14	GUK1	2.17703e-06	rs774935131	NM_001242840.3:c.-11G>A	0.336031	0.184145	0.151887	5'UTR
[truncated: 12,801,410 more chars]
