## Supplementary material for "Genetic variation shapes human mRNA translation and disease risk": Table S2 (part 1 of 2)

### Sheet: Table legend
Supplementary Table 2. RNA structural changes of TE-altering ExAC variants.

### Sheet: 5'UTR TE-increasing
var_id	MFE_alt	MFE_ref	FL_length	pTE_alt	pTE_ref	ΔpTE	ΔAMFE	TE_effect	Region
NM_024715_G_T_10	-1160	-913.7	3090	0.170242	0.0431856	0.127057	-0.0797087	TE-increasing	5'UTR
NM_024715_C_A_36	-1139	-913.7	3090	0.204802	0.0431856	0.161616	-0.0729126	TE-increasing	5'UTR
NM_001375756_C_G_115	-3381.5	-2854.2	9392	0.602451	0.489711	0.11274	-0.0561435	TE-increasing	5'UTR
NM_006286_A_G_92	-3384.4	-2926	9395	0.640249	0.503416	0.136833	-0.0487919	TE-increasing	5'UTR
NM_001345962_G_A_17	-1204.9	-1007	4143	0.771398	0.668826	0.102572	-0.0477673	TE-increasing	5'UTR
NM_001007233_A_T_23	-2717.6	-2313	9632	0.435822	0.298605	0.137217	-0.0420058	TE-increasing	5'UTR
NM_001007233_G_C_38	-2712.3	-2313	9632	0.467168	0.298605	0.168563	-0.0414556	TE-increasing	5'UTR
NM_001007233_G_A_71	-2711.8	-2313	9632	0.499065	0.298605	0.20046	-0.0414037	TE-increasing	5'UTR
NM_001007233_T_A_62	-2700.7	-2313	9632	0.404061	0.298605	0.105456	-0.0402512	TE-increasing	5'UTR
NM_018294_C_T_23	-913.3	-818.8	2591	0.37808	0.18572	0.19236	-0.0364724	TE-increasing	5'UTR
NM_001303404_T_C_37	-858.5	-772.4	2471	0.435741	0.274571	0.16117	-0.0348442	TE-increasing	5'UTR
NM_001195104_C_T_7	-1014.8	-922.3	2788	0.744652	0.595912	0.148741	-0.0331779	TE-increasing	5'UTR
NM_001195103_C_T_7	-1040.1	-947.6	2875	0.706063	0.548072	0.157991	-0.0321739	TE-increasing	5'UTR
NM_001371695_G_T_13	-4043.95	-3707.2	10576	0.390722	0.286606	0.104116	-0.031841	TE-increasing	5'UTR
NM_001195102_C_T_7	-1072.3	-979.8	2947	0.774077	0.63447	0.139606	-0.0313879	TE-increasing	5'UTR
NM_000637_C_T_7	-1100.1	-1007.6	3034	0.747436	0.599423	0.148014	-0.0304878	TE-increasing	5'UTR
NM_001318508_T_C_72	-1385.5	-1257.1	4400	0.691891	0.587053	0.104838	-0.0291818	TE-increasing	5'UTR
NM_001128227_T_A_15	-1730.9	-1578.6	5220	0.710148	0.608799	0.101349	-0.0291762	TE-increasing	5'UTR
NM_001384164_G_T_9	-1585.2	-1444.15	4991	0.190078	0.0893434	0.100735	-0.0282609	TE-increasing	5'UTR
NM_001322013_C_A_4	-1656.8	-1518.7	4920	0.2345	0.114152	0.120348	-0.0280691	TE-increasing	5'UTR
NM_018294_T_A_9	-891.1	-818.8	2591	0.346653	0.18572	0.160933	-0.0279043	TE-increasing	5'UTR
NM_001297733_C_T_181	-2119.91	-1934.2	6825	0.345922	0.227709	0.118213	-0.0272103	TE-increasing	5'UTR
NM_020696_C_T_7	-1434.25	-1300.55	5079	0.86138	0.637439	0.223941	-0.0263241	TE-increasing	5'UTR
NM_001320334_C_T_7	-1445.75	-1310.65	5134	0.603914	0.273766	0.330148	-0.0263148	TE-increasing	5'UTR
NM_014396_C_T_3	-1683.7	-1538.6	5854	0.843767	0.733866	0.109902	-0.0247865	TE-increasing	5'UTR
NM_020696_C_G_7	-1425.25	-1300.55	5079	0.794667	0.637439	0.157229	-0.0245521	TE-increasing	5'UTR
NM_001324318_G_C_8	-1536.6	-1414	5063	0.85109	0.748467	0.102623	-0.0242149	TE-increasing	5'UTR
NM_001320334_C_G_7	-1431.45	-1310.65	5134	0.471177	0.273766	0.197411	-0.0235294	TE-increasing	5'UTR
NM_177538_G_A_41	-3962.9	-3718.6	10552	0.388147	0.283046	0.105101	-0.023152	TE-increasing	5'UTR
NM_001079524_G_A_49	-1877.8	-1736.2	6371	0.53851	0.344008	0.194502	-0.0222257	TE-increasing	5'UTR
NM_001324319_G_A_11	-1478.5	-1370.3	4943	0.98541	0.871219	0.114191	-0.0218895	TE-increasing	5'UTR
NM_001328620_G_A_49	-1507.8	-1420.5	4047	0.683369	0.554967	0.128402	-0.0215715	TE-increasing	5'UTR
NM_001007233_C_T_30	-2516.7	-2313	9632	0.407623	0.298605	0.109018	-0.0211483	TE-increasing	5'UTR
NM_024596_C_T_7	-2250.5	-2081.36	8008	0.748346	0.568996	0.17935	-0.0211214	TE-increasing	5'UTR
NM_207322_G_A_137	-1323.6	-1251.1	3445	0.354639	0.250466	0.104173	-0.021045	TE-increasing	5'UTR
NM_001363980_G_A_25	-2154.92	-1993.16	7729	0.568842	0.355803	0.213039	-0.020929	TE-increasing	5'UTR
NM_005107_G_A_11	-1005.4	-941.5	3076	0.611506	0.366228	0.245278	-0.0207737	TE-increasing	5'UTR
NM_024596_G_A_25	-2243.12	-2081.36	8008	0.763803	0.568996	0.194807	-0.0201998	TE-increasing	5'UTR
NM_020375_G_C_46	-2420.1	-2257.8	8209	0.684537	0.572297	0.11224	-0.019771	TE-increasing	5'UTR
NM_006286_C_A_97	-3108.8	-2926	9395	0.603877	0.503416	0.100461	-0.0194572	TE-increasing	5'UTR
NM_001007233_G_C_60	-2497.9	-2313	9632	0.405708	0.298605	0.107103	-0.0191964	TE-increasing	5'UTR
NM_001007233_G_A_60	-2496.9	-2313	9632	0.507413	0.298605	0.208808	-0.0190926	TE-increasing	5'UTR
NM_001371706_C_A_12	-3908.8	-3716	10473	0.228161	0.113962	0.114199	-0.0184092	TE-increasing	5'UTR
NM_001290285_G_A_71	-2445	-2275.6	9332	0.642677	0.46594	0.176737	-0.0181526	TE-increasing	5'UTR
NM_001290285_T_A_62	-2444.8	-2275.6	9332	0.589618	0.46594	0.123679	-0.0181312	TE-increasing	5'UTR
NM_001363980_C_T_7	-2132.72	-1993.16	7729	0.546351	0.355803	0.190548	-0.0180567	TE-increasing	5'UTR
NM_001290285_G_C_38	-2443.8	-2275.6	9332	0.664155	0.46594	0.198216	-0.018024	TE-increasing	5'UTR
NM_001324318_G_A_11	-1505.2	-1414	5063	0.969852	0.748467	0.221385	-0.018013	TE-increasing	5'UTR
NM_001007233_C_G_22	-2483.3	-2313	9632	0.402055	0.298605	0.103449	-0.0176806	TE-increasing	5'UTR
NM_003457_A_G_8	-3714.8	-3487.8	13692	0.326584	0.182422	0.144162	-0.016579	TE-increasing	5'UTR
NM_001098507_A_G_8	-3725.6	-3499	13740	0.315742	0.175827	0.139915	-0.016492	TE-increasing	5'UTR
NM_001318508_C_T_37	-1323	-1257.1	4400	0.750013	0.587053	0.16296	-0.0149773	TE-increasing	5'UTR
NM_138425_C_T_98	-231.7	-223.3	561	0.735564	0.610954	0.124611	-0.0149733	TE-increasing	5'UTR
NM_001079524_A_G_44	-1830.51	-1736.2	6371	0.476301	0.344008	0.132293	-0.014803	TE-increasing	5'UTR
NM_001011700_T_A_38	-269.8	-259.4	710	0.821322	0.703671	0.117651	-0.0146479	TE-increasing	5'UTR
NM_080654_G_A_16	-514.3	-483.8	2090	0.839032	0.647095	0.191938	-0.0145933	TE-increasing	5'UTR
NM_145254_C_T_68	-1513.22	-1440.42	5028	0.794472	0.543725	0.250747	-0.0144789	TE-increasing	5'UTR
NM_001329476_C_T_37	-202.1	-194.5	533	0.243716	0.130827	0.11289	-0.0142589	TE-increasing	5'UTR
NM_001324191_C_A_17	-3068.2	-2953.1	8188	0.351119	0.106392	0.244726	-0.0140572	TE-increasing	5'UTR
NM_145254_G_A_82	-1510.42	-1440.42	5028	0.662566	0.543725	0.118841	-0.013922	TE-increasing	5'UTR
NM_001303117_C_G_19	-1077	-1035.9	2986	0.358122	0.183016	0.175107	-0.0137642	TE-increasing	5'UTR
NM_080631_C_T_3	-1720.4	-1641.8	5779	0.821162	0.700556	0.120606	-0.013601	TE-increasing	5'UTR
NM_001018067_C_T_98	-1844	-1753.8	6726	0.682949	0.545655	0.137294	-0.0134106	TE-increasing	5'UTR
NM_001326297_G_A_87	-4930.5	-4688.57	18334	0.354425	0.241579	0.112846	-0.0131957	TE-increasing	5'UTR
NM_001384167_C_T_26	-715.3	-692.3	1757	0.545265	0.444632	0.100633	-0.0130905	TE-increasing	5'UTR
NM_001326315_G_A_87	-4922.9	-4683.37	18331	0.366769	0.250681	0.116088	-0.0130669	TE-increasing	5'UTR
NM_001198898_G_A_66	-525.1	-508.1	1317	0.208069	0.10328	0.104789	-0.0129081	TE-increasing	5'UTR
NM_001371700_C_A_12	-3731.35	-3600.75	10140	0.874927	0.730831	0.144096	-0.0128797	TE-increasing	5'UTR
NM_003124_G_A_13	-577	-558.6	1432	0.693692	0.307456	0.386236	-0.0128492	TE-increasing	5'UTR
NM_145254_C_T_41	-1504.72	-1440.42	5028	0.689541	0.543725	0.145816	-0.0127884	TE-increasing	5'UTR
NM_001290285_G_A_60	-2394.5	-2275.6	9332	0.655521	0.46594	0.189581	-0.0127411	TE-increasing	5'UTR
NM_020185_C_G_40	-363.4	-349.6	1095	0.827197	0.697612	0.129586	-0.0126027	TE-increasing	5'UTR
NM_001324191_C_T_17	-3055.9	-2953.1	8188	0.30043	0.106392	0.194038	-0.012555	TE-increasing	5'UTR
NM_001146281_T_A_23	-344	-332.6	922	0.808134	0.644987	0.163146	-0.0123644	TE-increasing	5'UTR
NM_001321706_G_C_40	-204.5	-198	526	0.713234	0.592043	0.121192	-0.0123574	TE-increasing	5'UTR
NM_005714_G_A_21	-673	-656	1386	0.401936	0.248779	0.153157	-0.0122655	TE-increasing	5'UTR
NM_012119_G_A_38	-777.1	-751.9	2086	0.307935	0.171314	0.136621	-0.0120805	TE-increasing	5'UTR
NM_181493_G_T_26	-418.7	-407	986	0.688483	0.577087	0.111397	-0.0118661	TE-increasing	5'UTR
NM_001290285_C_G_8	-2386	-2275.6	9332	0.649887	0.46594	0.183947	-0.0118303	TE-increasing	5'UTR
NM_001371695_C_A_12	-3831.3	-3707.2	10576	0.507793	0.286606	0.221187	-0.0117341	TE-increasing	5'UTR
NM_080654_C_G_9	-508.3	-483.8	2090	0.759887	0.647095	0.112793	-0.0117225	TE-increasing	5'UTR
NM_001385606_G_C_66	-1138.4	-1085.2	4568	0.353704	0.247719	0.105984	-0.0116462	TE-increasing	5'UTR
NM_001367189_G_A_15	-630.4	-610.3	1733	0.344541	0.126055	0.218487	-0.0115984	TE-increasing	5'UTR
NM_001385606_G_A_66	-1137.9	-1085.2	4568	0.383438	0.247719	0.135719	-0.0115368	TE-increasing	5'UTR
NM_177458_C_T_13	-202.9	-196.2	583	0.840225	0.64274	0.197485	-0.0114923	TE-increasing	5'UTR
NM_178449_C_T_59	-222.4	-217.3	454	0.810169	0.672321	0.137849	-0.0112335	TE-increasing	5'UTR
NM_006519_C_T_12	-187.9	-180	730	0.69861	0.34456	0.354051	-0.0108219	TE-increasing	5'UTR
NM_001288570_C_T_49	-604	-587.8	1518	0.321735	0.218166	0.103569	-0.0106719	TE-increasing	5'UTR
NM_001146281_T_C_23	-342.4	-332.6	922	0.812692	0.644987	0.167705	-0.0106291	TE-increasing	5'UTR
NM_177538_C_A_12	-3830	-3718.6	10552	0.503789	0.283046	0.220743	-0.0105572	TE-increasing	5'UTR
NM_001379228_G_A_86	-328	-318.2	930	0.738749	0.624693	0.114055	-0.0105376	TE-increasing	5'UTR
NM_032940_G_A_12	-607.1	-588.6	1764	0.601607	0.270407	0.3312	-0.0104875	TE-increasing	5'UTR
NM_001303404_C_A_23	-798.2	-772.4	2471	0.409125	0.274571	0.134554	-0.0104411	TE-increasing	5'UTR
NM_001318882_C_A_79	-328.7	-319.4	891	0.650968	0.425626	0.225342	-0.0104377	TE-increasing	5'UTR
NM_001382365_G_T_84	-203.8	-196.2	730	0.681155	0.517219	0.163936	-0.010411	TE-increasing	5'UTR
NM_001018067_G_A_77	-1823.3	-1753.8	6726	0.685506	0.545655	0.139851	-0.010333	TE-increasing	5'UTR
NM_025205_C_A_10	-3364.2	-3252.37	10858	0.725449	0.535475	0.189974	-0.0102993	TE-increasing	5'UTR
NM_001353678_A_C_45	-513.1	-493.2	1940	0.525413	0.421728	0.103685	-0.0102577	TE-increasing	5'UTR
NM_001366920_C_T_89	-442.1	-429.9	1197	0.664921	0.523313	0.141608	-0.0101921	TE-increasing	5'UTR
NM_001141936_G_C_35	-278.4	-273	532	0.42437	0.29836	0.12601	-0.0101504	TE-increasing	5'UTR
NM_001366920_C_G_80	-441.8	-429.9	1197	0.636587	0.523313	0.113274	-0.00994152	TE-increasing	5'UTR
NM_001146281_C_T_19	-341.7	-332.6	922	0.819532	0.644987	0.174545	-0.00986985	TE-increasing	5'UTR
NM_030900_C_T_8	-777.7	-759.1	1896	0.653999	0.492577	0.161422	-0.00981013	TE-increasing	5'UTR
NM_001353678_C_G_32	-512.1	-493.2	1940	0.605573	0.421728	0.183845	-0.00974227	TE-increasing	5'UTR
NM_005714_C_T_16	-669.5	-656	1386	0.358635	0.248779	0.109856	-0.00974026	TE-increasing	5'UTR
NM_001204291_C_T_26	-422.9	-412.1	1124	0.402599	0.227971	0.174629	-0.00960854	TE-increasing	5'UTR
NM_001308240_C_A_12	-315.5	-308.7	712	0.706274	0.439776	0.266498	-0.00955056	TE-increasing	5'UTR
NM_018946_T_A_45	-424.3	-413.1	1179	0.803435	0.687692	0.115744	-0.00949958	TE-increasing	5'UTR
NM_001838_G_A_19	-783.8	-763.2	2173	0.762215	0.58152	0.180695	-0.00947998	TE-increasing	5'UTR
NM_183057_C_G_79	-407.8	-397.7	1066	0.668302	0.512002	0.1563	-0.00947467	TE-increasing	5'UTR
NM_001037304_C_T_79	-229.5	-222.2	771	0.814429	0.686877	0.127553	-0.00946822	TE-increasing	5'UTR
NM_001352403_G_T_28	-1543	-1492.5	5345	0.805036	0.596057	0.208979	-0.00944808	TE-increasing	5'UTR
NM_152384_A_C_11	-1145.4	-1115.6	3159	0.526835	0.416467	0.110368	-0.00943336	TE-increasing	5'UTR
NM_000526_C_G_11	-648.5	-633.1	1636	0.500604	0.373197	0.127406	-0.0094132	TE-increasing	5'UTR
NM_001013663_C_G_10	-351	-340.5	1120	0.769541	0.429832	0.339709	-0.009375	TE-increasing	5'UTR
NM_001324191_C_G_17	-3029.3	-2953.1	8188	0.262908	0.106392	0.156516	-0.0093063	TE-increasing	5'UTR
NM_001013663_G_A_6	-350.9	-340.5	1120	0.545107	0.429832	0.115275	-0.00928571	TE-increasing	5'UTR
NM_001378292_C_T_12	-603.8	-591.6	1317	0.447698	0.301227	0.146471	-0.00926348	TE-increasing	5'UTR
NM_005431_C_T_14	-1251.97	-1207.9	4771	0.235214	0.0372495	0.197965	-0.00923706	TE-increasing	5'UTR
NM_001352403_A_T_71	-1541.6	-1492.5	5345	0.720926	0.596057	0.124869	-0.00918616	TE-increasing	5'UTR
NM_148962_G_A_60	-678.4	-663.4	1637	0.725746	0.61032	0.115426	-0.0091631	TE-increasing	5'UTR
NM_001347891_C_T_10	-470	-455.7	1561	0.509008	0.345637	0.163371	-0.00916079	TE-increasing	5'UTR
NM_001013_G_C_40	-282.4	-275.9	713	0.55692	0.425684	0.131236	-0.00911641	TE-increasing	5'UTR
NM_001367687_T_A_34	-921.4	-898.6	2509	0.811505	0.623118	0.188387	-0.00908729	TE-increasing	5'UTR
NM_001326295_G_A_60	-4714	-4553.21	17760	0.742757	0.617523	0.125235	-0.00905349	TE-increasing	5'UTR
NM_001146279_T_A_23	-477.3	-466.4	1213	0.613249	0.407346	0.205903	-0.00898599	TE-increasing	5'UTR
NM_001001683_C_T_20	-274.3	-266.8	836	0.843	0.588294	0.254706	-0.00897129	TE-increasing	5'UTR
NM_001146280_T_A_23	-387.2	-377.7	1059	0.596252	0.389499	0.206753	-0.00897073	TE-increasing	5'UTR
NM_001385606_G_A_12	-1126.1	-1085.2	4568	0.391068	0.247719	0.143349	-0.00895359	TE-increasing	5'UTR
NM_005944_G_A_10	-572.3	-553.3	2129	0.712664	0.419195	0.293469	-0.00892438	TE-increasing	5'UTR
NM_001326313_G_A_60	-4670	-4513.71	17529	0.806153	0.703152	0.103002	-0.00891608	TE-increasing	5'UTR
NM_001352403_G_A_50	-1540.1	-1492.5	5345	0.765426	0.596057	0.169369	-0.00890552	TE-increasing	5'UTR
NM_003192_A_G_29	-616.2	-601.9	1606	0.300807	0.0956092	0.205198	-0.00890411	TE-increasing	5'UTR
NM_001326298_G_A_60	-4698.6	-4542.21	17685	0.757882	0.637207	0.120675	-0.00884309	TE-increasing	5'UTR
NM_001778_G_A_34	-323.1	-313.4	1097	0.885889	0.739734	0.146155	-0.0088423	TE-increasing	5'UTR
NM_006233_C_A_16	-146.9	-143	443	0.464798	0.173451	0.291347	-0.00880361	TE-increasing	5'UTR
NM_033261_C_T_47	-415.5	-403.6	1356	0.677344	0.564525	0.112819	-0.00877581	TE-increasing	5'UTR
NM_138425_C_G_82	-228.2	-223.3	561	0.719402	0.610954	0.108449	-0.0087344	TE-increasing	5'UTR
NM_001280557_G_A_60	-263.7	-257.9	667	0.791054	0.685402	0.105653	-0.00869565	TE-increasing	5'UTR
NM_001282544_C_T_3	-274.4	-267.4	805	0.818991	0.668226	0.150766	-0.00869565	TE-increasing	5'UTR
NM_198202_G_A_35	-316.9	-308.8	936	0.872104	0.738463	0.133641	-0.00865385	TE-increasing	5'UTR
NM_001322820_C_A_54	-4110.4	-3988	14169	0.820715	0.691506	0.129209	-0.00863858	TE-increasing	5'UTR
NM_018056_G_C_100	-653.7	-638.4	1778	0.53088	0.39709	0.13379	-0.00860517	TE-increasing	5'UTR
NM_002190_C_T_34	-483.5	-467.4	1871	0.662865	0.439136	0.223729	-0.00860502	TE-increasing	5'UTR
NM_001018_C_A_24	-191.6	-187.3	501	0.412241	0.241946	0.170295	-0.00858283	TE-increasing	5'UTR
NM_145254_C_T_63	-1483.52	-1440.42	5028	0.650756	0.543725	0.10703	-0.008572	TE-increasing	5'UTR
NM_203407_C_T_32	-702	-685.8	1896	0.203369	0.0886618	0.114707	-0.0085443	TE-increasing	5'UTR
NM_000942_C_T_6	-312.1	-304.5	893	0.330378	0.212743	0.117634	-0.00851064	TE-increasing	5'UTR
NM_001290354_T_C_17	-1164.5	-1131.8	3869	0.350388	0.194261	0.156127	-0.0084518	TE-increasing	5'UTR
NM_001040_T_A_23	-493.6	-482.9	1267	0.593365	0.386554	0.206811	-0.00844515	TE-increasing	5'UTR
NM_001139502_C_T_82	-4785	-4626.2	18911	0.385128	0.253631	0.131497	-0.00839723	TE-increasing	5'UTR
NM_001326301_G_A_87	-4912.9	-4759.71	18259	0.37322	0.255672	0.117547	-0.00838984	TE-increasing	5'UTR
NM_138425_G_A_87	-228	-223.3	561	0.764736	0.610954	0.153782	-0.0083779	TE-increasing	5'UTR
NM_138425_G_T_54	-228	-223.3	561	0.797978	0.610954	0.187024	-0.0083779	TE-increasing	5'UTR
NM_001031854_C_T_8	-616.8	-601.8	1820	0.327859	0.209338	0.118522	-0.00824176	TE-increasing	5'UTR
NM_000101_G_C_35	-322.1	-316.4	692	0.731848	0.556633	0.175215	-0.00823699	TE-increasing	5'UTR
NM_019118_C_A_22	-407.3	-398.2	1107	0.326932	0.19009	0.136843	-0.00822042	TE-increasing	5'UTR
NM_001301838_C_T_97	-271.9	-266.5	657	0.632767	0.383855	0.248912	-0.00821918	TE-increasing	5'UTR
NM_001185_G_A_3	-392.1	-382.4	1181	0.743303	0.598776	0.144527	-0.00821338	TE-increasing	5'UTR
NM_001078175_G_T_43	-800.5	-782.6	2190	0.606432	0.407938	0.198493	-0.00817352	TE-increasing	5'UTR
NM_001079525_A_G_44	-1831.71	-1779.5	6392	0.645956	0.513138	0.132818	-0.00816802	TE-increasing	5'UTR
NM_001040_T_C_23	-493.2	-482.9	1267	0.599126	0.386554	0.212572	-0.00812944	TE-increasing	5'UTR
NM_001363703_C_T_38	-414.3	-405.2	1122	0.827371	0.675729	0.151641	-0.00811052	TE-increasing	5'UTR
NM_207660_G_A_60	-4633	-4489.67	17682	0.763005	0.644065	0.11894	-0.00810598	TE-increasing	5'UTR
NM_001353678_A_G_9	-508.7	-493.2	1940	0.577336	0.421728	0.155608	-0.00798969	TE-increasing	5'UTR
NM_183057_C_A_81	-406.2	-397.7	1066	0.682745	0.512002	0.170743	-0.00797373	TE-increasing	5'UTR
NM_001040_C_T_19	-493	-482.9	1267	0.601174	0.386554	0.21462	-0.00797159	TE-increasing	5'UTR
NM_001385602_G_A_66	-1177.9	-1139.7	4805	0.353227	0.223114	0.130114	-0.00795005	TE-increasing	5'UTR
NM_005894_C_T_101	-734.7	-717.2	2204	0.61096	0.509558	0.101402	-0.00794011	TE-increasing	5'UTR
NM_001321701_G_C_45	-284.1	-278.4	718	0.877082	0.725255	0.151828	-0.00793872	TE-increasing	5'UTR
NM_006855_C_T_94	-490.9	-477.5	1694	0.55445	0.430485	0.123965	-0.00791027	TE-increasing	5'UTR
NM_001347892_C_T_10	-494.1	-481.3	1622	0.366401	0.246483	0.119917	-0.00789149	TE-increasing	5'UTR
NM_001353678_A_G_25	-508.5	-493.2	1940	0.567851	0.421728	0.146123	-0.0078866	TE-increasing	5'UTR
NM_001385606_C_T_7	-1121.2	-1085.2	4568	0.351574	0.247719	0.103855	-0.00788091	TE-increasing	5'UTR
NM_138493_T_A_6	-203.7	-199.2	572	0.646047	0.393884	0.252164	-0.00786713	TE-increasing	5'UTR
NM_024885_C_A_28	-649.5	-631	2363	0.711754	0.512796	0.198958	-0.00782903	TE-increasing	5'UTR
NM_173666_G_A_25	-1634.34	-1589.3	5776	0.945771	0.838455	0.107315	-0.00779778	TE-increasing	5'UTR
NM_001785_C_G_29	-277.9	-271.6	809	0.32365	0.202866	0.120784	-0.00778739	TE-increasing	5'UTR
NM_001778_C_T_29	-321.9	-313.4	1097	0.879994	0.739734	0.140261	-0.0077484	TE-increasing	5'UTR
NM_001347898_C_T_10	-498.3	-485.7	1634	0.527902	0.379694	0.148208	-0.00771114	TE-increasing	5'UTR
NM_001347890_C_T_10	-505.1	-492.3	1666	0.736047	0.597292	0.138754	-0.00768307	TE-increasing	5'UTR
NM_001358413_A_C_139	-640.9	-626.1	1929	0.399465	0.292625	0.10684	-0.00767237	TE-increasing	5'UTR
NM_015959_C_T_10	-502.9	-490.3	1645	0.706354	0.561037	0.145317	-0.00765957	TE-increasing	5'UTR
NM_001165031_G_A_26	-398.2	-390.8	979	0.193304	0.0920655	0.101238	-0.00755873	TE-increasing	5'UTR
NM_001146280_T_C_23	-385.7	-377.7	1059	0.602013	0.389499	0.212514	-0.0075543	TE-increasing	5'UTR
NM_001078175_G_A_164	-799.1	-782.6	2190	0.576186	0.407938	0.168247	-0.00753425	TE-increasing	5'UTR
NM_001321701_C_G_58	-283.8	-278.4	718	0.87731	0.725255	0.152055	-0.00752089	TE-increasing	5'UTR
NM_001321727_G_C_17	-1090.9	-1072.3	2484	0.863961	0.738585	0.125376	-0.00748792	TE-increasing	5'UTR
NM_018294_C_A_23	-838.2	-818.8	2591	0.291182	0.18572	0.105462	-0.00748746	TE-increasing	5'UTR
NM_001318862_C_T_12	-322	-314.3	1030	0.605437	0.493404	0.112033	-0.00747573	TE-increasing	5'UTR
NM_001031854_C_T_50	-615.4	-601.8	1820	0.523449	0.209338	0.314111	-0.00747253	TE-increasing	5'UTR
NM_001261834_G_A_20	-903.3	-887	2182	0.673609	0.566853	0.106756	-0.00747021	TE-increasing	5'UTR
NM_001330727_A_T_39	-480.9	-467.5	1799	0.80329	0.651955	0.151335	-0.00744858	TE-increasing	5'UTR
NM_001007_C_T_33	-456.8	-445.9	1474	0.322902	0.177443	0.145459	-0.00739484	TE-increasing	5'UTR
NM_001386587_C_T_106	-851.2	-837	1921	0.369732	0.253973	0.115759	-0.00739198	TE-increasing	5'UTR
NM_001007533_C_G_66	-315.3	-309.4	799	0.773773	0.625429	0.148344	-0.00738423	TE-increasing	5'UTR
NM_001284210_C_T_12	-596.6	-580.1	2235	0.904201	0.799725	0.104476	-0.00738255	TE-increasing	5'UTR
NM_001371660_G_A_23	-471.4	-460.3	1505	0.429731	0.326465	0.103266	-0.00737542	TE-increasing	5'UTR
NM_001353678_C_T_32	-507.5	-493.2	1940	0.553221	0.421728	0.131493	-0.00737113	TE-increasing	5'UTR
NM_001146280_C_T_19	-385.5	-377.7	1059	0.604264	0.389499	0.214765	-0.00736544	TE-increasing	5'UTR
NM_001378227_G_T_60	-827.87	-805.47	3063	0.194167	0.0834949	0.110672	-0.00731309	TE-increasing	5'UTR
NM_001379228_G_A_91	-325	-318.2	930	0.747683	0.624693	0.12299	-0.00731183	TE-increasing	5'UTR
NM_022438_C_A_82	-327.9	-320.9	958	0.611816	0.472219	0.139597	-0.00730689	TE-increasing	5'UTR
NM_001386740_G_A_12	-788.8	-773.2	2135	0.263408	0.124331	0.139076	-0.00730679	TE-increasing	5'UTR
NM_002371_C_A_82	-367.8	-359.9	1084	0.530423	0.381503	0.14892	-0.00728782	TE-increasing	5'UTR
NM_001365057_G_T_93	-1045.5	-1018.5	3707	0.545596	0.398978	0.146618	-0.00728352	TE-increasing	5'UTR
NM_003963_T_C_5	-270.6	-265.4	714	0.863175	0.744618	0.118557	-0.00728291	TE-increasing	5'UTR
NM_024104_C_T_11	-424.6	-414.7	1360	0.240177	0.137468	0.102709	-0.00727941	TE-increasing	5'UTR
NM_001378256_G_T_33	-454.6	-445.1	1322	0.594284	0.358045	0.236239	-0.00718608	TE-increasing	5'UTR
NM_058166_T_G_92	-911.8	-888.7	3215	0.753093	0.652709	0.100384	-0.00718507	TE-increasing	5'UTR
NM_001146279_C_T_19	-475.1	-466.4	1213	0.622269	0.407346	0.214923	-0.0071723	TE-increasing	5'UTR
NM_001142958_C_G_7	-517.3	-505.3	1675	0.649559	0.431635	0.217924	-0.00716418	TE-increasing	5'UTR
NM_080878_C_A_51	-409.7	-401.4	1161	0.856821	0.727277	0.129544	-0.00714901	TE-increasing	5'UTR
NM_001311168_C_G_29	-236.6	-231.9	658	0.892053	0.730127	0.161926	-0.00714286	TE-increasing	5'UTR
NM_000942_C_A_6	-310.87	-304.5	893	0.40724	0.212743	0.194496	-0.00713326	TE-increasing	5'UTR
NM_001282309_A_T_11	-1151.8	-1124.01	3898	0.817047	0.701356	0.115691	-0.0071293	TE-increasing	5'UTR
NM_002454_C_T_31	-900.2	-877.2	3245	0.431793	0.262911	0.168882	-0.00708783	TE-increasing	5'UTR
NM_001079524_G_C_21	-1781.3	-1736.2	6371	0.445602	0.344008	0.101594	-0.00707895	TE-increasing	5'UTR
NM_001040185_G_A_74	-1172.3	-1140	4572	0.513045	0.392516	0.120529	-0.00706474	TE-increasing	5'UTR
NM_020677_C_T_83	-428	-420.3	1092	0.305469	0.198119	0.10735	-0.00705128	TE-increasing	5'UTR
NM_001352329_A_G_82	-311.1	-304.7	908	0.745781	0.630595	0.115186	-0.00704846	TE-increasing	5'UTR
NM_032773_A_G_8	-677.54	-661.5	2277	0.754584	0.654239	0.100345	-0.00704436	TE-increasing	5'UTR
NM_001026_C_G_35	-117.1	-113.5	512	0.877862	0.759275	0.118587	-0.00703125	TE-increasing	5'UTR
NM_001100389_G_A_53	-3156.1	-3086.3	9953	0.293966	0.182241	0.111725	-0.00701296	TE-increasing	5'UTR
NM_003963_T_C_17	-270.4	-265.4	714	0.878823	0.744618	0.134205	-0.0070028	TE-increasing	5'UTR
NM_001267623_G_A_28	-387.4	-381	914	0.774721	0.666437	0.108284	-0.00700219	TE-increasing	5'UTR
NM_181283_G_A_46	-172.5	-168.7	544	0.472221	0.324949	0.147271	-0.00698529	TE-increasing	5'UTR
NM_001365719_A_G_8	-619.54	-604.6	2149	0.680162	0.559379	0.120783	-0.00695207	TE-increasing	5'UTR
NM_001320219_C_T_32	-1713.6	-1662.1	7421	0.771857	0.667011	0.104845	-0.00693977	TE-increasing	5'UTR
NM_001252618_G_A_34	-291.9	-286.5	783	0.665638	0.488347	0.177291	-0.00689655	TE-increasing	5'UTR
NM_001394208_C_A_74	-628.6	-614.1	2109	0.422714	0.255334	0.16738	-0.0068753	TE-increasing	5'UTR
NM_024824_C_T_64	-4793.6	-4669.01	18153	0.599	0.489614	0.109386	-0.00686333	TE-increasing	5'UTR
NM_002514_G_C_74	-727.2	-710.3	2463	0.415953	0.301705	0.114248	-0.00686155	TE-increasing	5'UTR
NM_001368175_C_T_8	-756.7	-740.3	2392	0.672863	0.325647	0.347216	-0.00685619	TE-increasing	5'UTR
NM_001320659_C_G_18	-504.5	-492.6	1736	0.817579	0.690685	0.126893	-0.00685484	TE-increasing	5'UTR
NM_001352403_G_C_41	-1529.1	-1492.5	5345	0.762116	0.596057	0.166059	-0.00684752	TE-increasing	5'UTR
NM_001083899_G_A_18	-811.8	-796.3	2268	0.461991	0.351291	0.1107	-0.00683422	TE-increasing	5'UTR
NM_198398_C_T_19	-454.5	-445.5	1317	0.367744	0.158022	0.209722	-0.00683371	TE-increasing	5'UTR
NM_001351223_C_G_4	-627.1	-609.8	2538	0.796773	0.69051	0.106263	-0.00681639	TE-increasing	5'UTR
NM_004244_A_T_41	-1302.3	-1274.1	4154	0.752565	0.643606	0.108959	-0.00678864	TE-increasing	5'UTR
NM_181272_G_A_46	-176.2	-172.4	560	0.698308	0.549536	0.148772	-0.00678571	TE-increasing	5'UTR
NM_004231_G_T_31	-230.1	-225.5	678	0.486232	0.384018	0.102214	-0.00678466	TE-increasing	5'UTR
NM_001007_C_A_38	-455.9	-445.9	1474	0.317461	0.177443	0.140018	-0.00678426	TE-increasing	5'UTR
NM_003665_A_G_5	-421.7	-414.7	1032	0.290467	0.190438	0.100029	-0.00678295	TE-increasing	5'UTR
NM_138425_C_T_63	-227.1	-223.3	561	0.733331	0.610954	0.122377	-0.00677362	TE-increasing	5'UTR
NM_001290357_T_C_22	-1145.6	-1119.9	3803	0.32633	0.208124	0.118206	-0.00675782	TE-increasing	5'UTR
NM_000179_C_T_53	-1288.2	-1259.4	4265	0.347914	0.136976	0.210938	-0.00675264	TE-increasing	5'UTR
NM_033022_C_G_35	-127.7	-124.1	534	0.860869	0.732224	0.128646	-0.00674157	TE-increasing	5'UTR
NM_001276261_T_C_40	-1083.3	-1065.6	2631	0.369776	0.248789	0.120987	-0.00672748	TE-increasing	5'UTR
NM_024054_C_T_155	-538.4	-526.3	1800	0.615123	0.50618	0.108943	-0.00672222	TE-increasing	5'UTR
NM_019604_C_G_31	-660.1	-643.5	2473	0.777398	0.677157	0.100241	-0.00671249	TE-increasing	5'UTR
NM_001142282_C_G_35	-127.9	-124.3	537	0.844734	0.70939	0.135344	-0.00670391	TE-increasing	5'UTR
NM_001283020_G_T_68	-1086.5	-1061.6	3720	0.850644	0.723472	0.127172	-0.00669355	TE-increasing	5'UTR
NM_001353094_C_T_12	-565.8	-552.8	1943	0.798174	0.680975	0.117199	-0.00669068	TE-increasing	5'UTR
NM_001193538_A_C_67	-297.1	-289	1211	0.717859	0.615345	0.102514	-0.00668869	TE-increasing	5'UTR
NM_001278319_G_A_30	-614.6	-602.5	1821	0.251512	0.124262	0.12725	-0.0066447	TE-increasing	5'UTR
NM_001389467_G_C_95	-681.3	-670.8	1583	0.876994	0.768608	0.108386	-0.00663298	TE-increasing	5'UTR
NM_001308226_G_C_25	-273.3	-269	653	0.204007	0.0891587	0.114848	-0.00658499	TE-increasing	5'UTR
NM_001142958_G_T_20	-516.3	-505.3	1675	0.581297	0.431635	0.149661	-0.00656716	TE-increasing	5'UTR
NM_015431_G_A_51	-1608.1	-1574.2	5170	0.243927	0.137916	0.106012	-0.00655706	TE-increasing	5'UTR
NM_018845_C_G_31	-453.9	-445.4	1298	0.600907	0.471825	0.129082	-0.00654854	TE-increasing	5'UTR
NM_017615_C_A_6	-453.1	-444	1391	0.331859	0.145831	0.186028	-0.00654206	TE-increasing	5'UTR
NM_000526_C_A_10	-643.8	-633.1	1636	0.524442	0.373197	0.151245	-0.00654034	TE-increasing	5'UTR
NM_174922_C_G_7	-928.5	-915.7	1960	0.744149	0.573595	0.170553	-0.00653061	TE-increasing	5'UTR
NM_001351163_G_C_29	-3608.2	-3510.1	15030	0.366874	0.232017	0.134858	-0.00652695	TE-increasing	5'UTR
NM_001320657_C_G_18	-553.9	-541.5	1901	0.720705	0.564169	0.156537	-0.00652288	TE-increasing	5'UTR
NM_001142284_C_G_35	-131.3	-127.7	552	0.841154	0.704427	0.136728	-0.00652174	TE-increasing	5'UTR
NM_001297599_G_A_13	-1261.6	-1227.7	5199	0.263018	0.150228	0.112791	-0.00652048	TE-increasing	5'UTR
NM_001348456_G_A_57	-796.2	-779.8	2518	0.252884	0.0877778	0.165106	-0.00651311	TE-increasing	5'UTR
NM_001318882_G_T_63	-325.2	-319.4	891	0.569371	0.425626	0.143745	-0.00650954	TE-increasing	5'UTR
NM_001204813_C_T_18	-927.9	-905.7	3412	0.789757	0.680149	0.109607	-0.00650645	TE-increasing	5'UTR
NM_000567_G_A_73	-644.9	-631.8	2015	0.601966	0.481802	0.120164	-0.00650124	TE-increasing	5'UTR
NM_001290357_T_C_17	-1144.6	-1119.9	3803	0.401975	0.208124	0.193851	-0.00649487	TE-increasing	5'UTR
NM_001142283_C_G_35	-131.4	-127.8	555	0.832778	0.693114	0.139664	-0.00648649	TE-increasing	5'UTR
NM_152422_G_C_53	-1294.8	-1266	4445	0.34636	0.175236	0.171123	-0.00647919	TE-increasing	5'UTR
NM_001289122_C_T_30	-1647	-1607.5	6103	0.546733	0.383934	0.1628	-0.00647223	TE-increasing	5'UTR
NM_012119_G_A_56	-765.4	-751.9	2086	0.29452	0.171314	0.123206	-0.00647172	TE-increasing	5'UTR
NM_001345980_G_T_29	-431.3	-424.9	990	0.286929	0.158247	0.128682	-0.00646465	TE-increasing	5'UTR
NM_001007_G_A_21	-455.4	-445.9	1474	0.278521	0.177443	0.101077	-0.00644505	TE-increasing	5'UTR
NM_001080516_G_A_12	-545.3	-532.4	2005	0.510883	0.19104	0.319843	-0.00643392	TE-increasing	5'UTR
NM_001386583_C_T_106	-811.5	-799.8	1819	0.414344	0.292694	0.12165	-0.00643211	TE-increasing	5'UTR
NM_001127203_C_G_18	-505	-493.9	1732	0.830201	0.709142	0.121059	-0.00640878	TE-increasing	5'UTR
NM_001352406_G_A_50	-1554	-1519	5469	0.393351	0.244152	0.149198	-0.00639971	TE-increasing	5'UTR
NM_001376786_C_T_172	-797.7	-778.3	3032	0.457444	0.354833	0.102611	-0.00639842	TE-increasing	5'UTR
NM_004306_C_T_21	-421.7	-412.4	1456	0.879965	0.751428	0.128537	-0.00638736	TE-increasing	5'UTR
NM_001018_C_T_24	-190.5	-187.3	501	0.354486	0.241946	0.11254	-0.00638723	TE-increasing	5'UTR
NM_001371660_C_T_112	-469.9	-460.3	1505	0.45071	0.326465	0.124245	-0.00637874	TE-increasing	5'UTR
NM_001200054_T_A_23	-845.5	-831.6	2181	0.390446	0.133454	0.256992	-0.00637322	TE-increasing	5'UTR
NM_001316356_C_G_12	-426.6	-415.9	1684	0.713061	0.599878	0.113183	-0.00635392	TE-increasing	5'UTR
NM_001281724_C_G_13	-3202.1	-3138.1	10152	0.258734	0.122667	0.136067	-0.00630418	TE-increasing	5'UTR
NM_006335_T_C_14	-474.1	-463.7	1650	0.52737	0.426118	0.101251	-0.00630303	TE-increasing	5'UTR
NM_006234_T_G_34	-332.2	-326.3	937	0.290401	0.149821	0.14058	-0.00629669	TE-increasing	5'UTR
NM_001257240_G_A_39	-695.1	-677.2	2843	0.875171	0.76549	0.10968	-0.00629617	TE-increasing	5'UTR
NM_001366577_C_T_22	-938	-914.8	3687	0.284322	0.146516	0.137806	-0.00629238	TE-increasing	5'UTR
NM_182760_G_A_17	-768.4	-754.9	2147	0.508864	0.256506	0.252358	-0.00628784	TE-increasing	5'UTR
NM_001378538_C_T_123	-1378.4	-1353.5	3977	0.463598	0.362496	0.101102	-0.006261	TE-increasing	5'UTR
NM_001318828_G_A_10	-540.4	-527.6	2047	0.801635	0.562677	0.238958	-0.00625305	TE-increasing	5'UTR
NM_001146277_C_T_17	-1186.2	-1157.9	4526	0.306216	0.111302	0.194914	-0.00625276	TE-increasing	5'UTR
NM_014396_G_A_12	-1575.2	-1538.6	5854	0.868561	0.733866	0.134696	-0.00625214	TE-increasing	5'UTR
NM_001318880_T_A_39	-259.1	-255.1	640	0.632501	0.485631	0.14687	-0.00625	TE-increasing	5'UTR
NM_001353063_G_T_78	-1027.4	-1011.4	2564	0.631336	0.525528	0.105808	-0.00624025	TE-increasing	5'UTR
NM_001316357_C_T_18	-458.4	-447.4	1764	0.522564	0.338876	0.183688	-0.00623583	TE-increasing	5'UTR
NM_001367750_C_G_64	-883.9	-863.4	3288	0.759581	0.59861	0.160971	-0.00623479	TE-increasing	5'UTR
NM_001286199_C_A_35	-1327.07	-1296.97	4836	0.362172	0.24358	0.118592	-0.00622415	TE-increasing	5'UTR
NM_001349326_C_A_21	-1219	-1194	4027	0.418763	0.295044	0.123719	-0.0062081	TE-increasing	5'UTR
NM_032704_G_A_75	-1017.5	-1000	2823	0.275445	0.17463	0.100815	-0.00619908	TE-increasing	5'UTR
NM_016069_C_G_55	-206.1	-202.8	533	0.345474	0.215249	0.130225	-0.00619137	TE-increasing	5'UTR
NM_001316356_C_G_97	-426.3	-415.9	1684	0.705609	0.599878	0.105731	-0.00617577	TE-increasing	5'UTR
NM_173573_C_A_7	-954.9	-942.2	2057	0.413795	0.283972	0.129823	-0.00617404	TE-increasing	5'UTR
NM_007059_G_A_31	-697.6	-687.5	1636	0.909301	0.774282	0.135019	-0.00617359	TE-increasing	5'UTR
NM_001258384_C_T_18	-517.3	-508.7	1397	0.393724	0.261009	0.132715	-0.00615605	TE-increasing	5'UTR
NM_004749_C_T_8	-915.9	-902.2	2226	0.579034	0.411789	0.167245	-0.00615454	TE-increasing	5'UTR
NM_001387485_G_C_32	-909.7	-888.5	3445	0.659503	0.527558	0.131945	-0.00615385	TE-increasing	5'UTR
NM_001316356_C_T_27	-426.2	-415.9	1684	0.726118	0.599878	0.126239	-0.00611639	TE-increasing	5'UTR
NM_001127202_C_G_18	-554.4	-542.8	1897	0.655474	0.491601	0.163873	-0.00611492	TE-increasing	5'UTR
NM_014589_C_T_28	-280.3	-275.5	785	0.73171	0.545352	0.186359	-0.00611465	TE-increasing	5'UTR
NM_175069_G_C_18	-618.2	-605.9	2013	0.552288	0.18263	0.369658	-0.00611028	TE-increasing	5'UTR
NM_152513_C_T_11	-1473.4	-1448.9	4016	0.848271	0.736667	0.111604	-0.0061006	TE-increasing	5'UTR
NM_024010_G_A_18	-880.1	-860.47	3219	0.341075	0.090115	0.25096	-0.00609817	TE-increasing	5'UTR
NM_001321506_G_A_96	-595	-580.1	2444	0.48488	0.37708	0.1078	-0.00609656	TE-increasing	5'UTR
NM_001366581_C_T_22	-935.5	-913.1	3681	0.271801	0.138571	0.13323	-0.0060853	TE-increasing	5'UTR
NM_005005_C_G_29	-240	-235.8	691	0.918001	0.788541	0.12946	-0.00607815	TE-increasing	5'UTR
NM_207312_G_A_34	-590.3	-581.1	1518	0.674848	0.56728	0.107568	-0.00606061	TE-increasing	5'UTR
NM_001363537_G_A_87	-584.6	-571	2248	0.591346	0.434226	0.15712	-0.00604982	TE-increasing	5'UTR
NM_001007_G_A_27	-454.8	-445.9	1474	0.373636	0.177443	0.196193	-0.00603799	TE-increasing	5'UTR
NM_001003796_C_A_39	-482.4	-473.6	1458	0.410846	0.252286	0.15856	-0.00603567	TE-increasing	5'UTR
NM_005637_C_A_23	-890.61	-870.7	3309	0.375377	0.179539	0.195838	-0.00601692	TE-increasing	5'UTR
NM_001141936_G_T_35	-276.2	-273	532	0.549948	0.29836	0.251588	-0.00601504	TE-increasing	5'UTR
NM_001174126_C_G_18	-1108.9	-1086.3	3762	0.743864	0.606876	0.136988	-0.00600744	TE-increasing	5'UTR
NM_024654_C_A_7	-2250.8	-2211	6627	0.501479	0.124372	0.377107	-0.00600573	TE-increasing	5'UTR
NM_001252618_G_A_36	-291.2	-286.5	783	0.591822	0.488347	0.103475	-0.00600255	TE-increasing	5'UTR
NM_004173_A_C_65	-980.7	-966.8	2316	0.776034	0.656584	0.11945	-0.00600173	TE-increasing	5'UTR
NM_016050_G_A_90	-544.2	-534.6	1605	0.775744	0.663146	0.112598	-0.00598131	TE-increasing	5'UTR
NM_001371660_C_T_7	-469.3	-460.3	1505	0.512889	0.326465	0.186425	-0.00598007	TE-increasing	5'UTR
NM_016145_G_A_5	-217.9	-214.2	619	0.795377	0.612078	0.183299	-0.00597738	TE-increasing	5'UTR
NM_153486_C_G_40	-919.1	-906.7	2076	0.581156	0.414101	0.167055	-0.00597303	TE-increasing	5'UTR
NM_001320383_C_T_6	-324.7	-320	788	0.876469	0.671227	0.205241	-0.00596447	TE-increasing	5'UTR
NM_001323586_C_T_55	-763.4	-748.2	2550	0.469503	0.31592	0.153583	-0.00596078	TE-increasing	5'UTR
NM_004918_C_T_41	-456.7	-449.9	1142	0.348624	0.181085	0.167539	-0.00595447	TE-increasing	5'UTR
NM_001308396_C_G_12	-298.5	-293.6	823	0.415469	0.245413	0.170056	-0.00595383	TE-increasing	5'UTR
NM_181515_A_G_31	-226.4	-222.2	706	0.515802	0.387142	0.12866	-0.00594901	TE-increasing	5'UTR
NM_001363733_C_A_27	-849.4	-831.3	3048	0.714002	0.455021	0.258981	-0.00593832	TE-increasing	5'UTR
NM_001134400_G_A_36	-1899	-1869.5	4978	0.394483	0.217029	0.177453	-0.00592607	TE-increasing	5'UTR
NM_001204290_A_C_29	-396.4	-390.3	1031	0.404771	0.257695	0.147075	-0.00591659	TE-increasing	5'UTR
NM_000360_G_A_12	-830.6	-819.8	1827	0.445861	0.07314	0.372721	-0.00591133	TE-increasing	5'UTR
NM_001282147_C_A_17	-514.6	-503.6	1865	0.410265	0.265354	0.144911	-0.00589812	TE-increasing	5'UTR
NM_001204510_G_A_14	-544.8	-534.8	1696	0.398639	0.209583	0.189056	-0.00589623	TE-increasing	5'UTR
NM_001257968_T_G_10	-1076.8	-1056	3529	0.762581	0.569709	0.192872	-0.00589402	TE-increasing	5'UTR
NM_001366363_G_A_34	-191.3	-188	560	0.717786	0.469121	0.248666	-0.00589286	TE-increasing	5'UTR
NM_001144012_C_T_10	-467	-458	1531	0.686974	0.535965	0.151009	-0.00587851	TE-increasing	5'UTR
NM_015484_G_C_14	-432.4	-422.1	1757	0.966277	0.860527	0.10575	-0.00586227	TE-increasing	5'UTR
NM_206836_C_G_10	-400	-392	1368	0.346381	0.180171	0.16621	-0.00584795	TE-increasing	5'UTR
NM_001200053_G_A_22	-728.3	-717.2	1902	0.522173	0.226704	0.29547	-0.00583596	TE-increasing	5'UTR
NM_001353678_C_G_71	-504.5	-493.2	1940	0.631696	0.421728	0.209969	-0.00582474	TE-increasing	5'UTR
NM_001367668_G_A_28	-1447	-1423.1	4107	0.417633	0.125681	0.291953	-0.00581933	TE-increasing	5'UTR
NM_001301873_C_G_59	-379.3	-371.4	1358	0.728573	0.615225	0.113348	-0.00581738	TE-increasing	5'UTR
NM_000998_C_T_5	-1078.4	-1061	2992	0.400841	0.246626	0.154215	-0.00581551	TE-increasing	5'UTR
NM_001368175_A_C_56	-754.2	-740.3	2392	0.462713	0.325647	0.137066	-0.00581104	TE-increasing	5'UTR
NM_001015051_A_G_14	-1482.5	-1450.7	5474	0.495517	0.362044	0.133474	-0.00580928	TE-increasing	5'UTR
NM_001278202_G_T_16	-1269.4	-1242.6	4631	0.635052	0.387831	0.247221	-0.00578709	TE-increasing	5'UTR
NM_001301838_C_G_82	-270.3	-266.5	657	0.506368	0.383855	0.122513	-0.00578387	TE-increasing	5'UTR
NM_001318880_C_T_72	-258.8	-255.1	640	0.586373	0.485631	0.100742	-0.00578125	TE-increasing	5'UTR
NM_181493_C_T_32	-412.7	-407	986	0.717905	0.577087	0.140818	-0.00578093	TE-increasing	5'UTR
NM_001351222_C_G_4	-663.4	-647.8	2701	0.443609	0.333011	0.110599	-0.00577564	TE-increasing	5'UTR
NM_173528_C_A_10	-469.6	-460.3	1612	0.890932	0.71921	0.171722	-0.00576923	TE-increasing	5'UTR
NM_001173490_C_T_130	-1065.3	-1039.5	4474	0.636707	0.532406	0.104302	-0.00576665	TE-increasing	5'UTR
NM_001318836_G_A_77	-386.1	-380	1058	0.49846	0.359944	0.138516	-0.0057656	TE-increasing	5'UTR
NM_001004196_G_A_10	-583.7	-571	2204	0.809064	0.552542	0.256522	-0.00576225	TE-increasing	5'UTR
NM_001320219_T_A_23	-1704.8	-1662.1	7421	0.783671	0.667011	0.11666	-0.00575394	TE-increasing	5'UTR
NM_001316358_G_A_10	-414.2	-404.8	1634	0.7487	0.584836	0.163864	-0.00575275	TE-increasing	5'UTR
NM_001199900_C_T_70	-332.1	-326.9	904	0.634881	0.478887	0.155994	-0.00575221	TE-increasing	5'UTR
NM_001372189_C_T_146	-830.1	-813.1	2964	0.460587	0.348005	0.112582	-0.00573549	TE-increasing	5'UTR
NM_001318883_C_A_79	-246.4	-243	594	0.89819	0.779159	0.119031	-0.00572391	TE-increasing	5'UTR
NM_018250_G_A_43	-853.57	-839	2549	0.450724	0.336493	0.114231	-0.00571597	TE-increasing	5'UTR
NM_001145442_C_T_27	-2113.7	-2075.6	6666	0.642038	0.493361	0.148677	-0.00571557	TE-increasing	5'UTR
NM_001287252_G_A_40	-977.9	-962.7	2661	0.882523	0.7761	0.106423	-0.00571214	TE-increasing	5'UTR
NM_001352406_G_C_41	-1550.1	-1519	5469	0.39523	0.244152	0.151078	-0.0056866	TE-increasing	5'UTR
NM_001349364_G_C_123	-337.9	-329.4	1495	0.469246	0.361581	0.107665	-0.00568562	TE-increasing	5'UTR
NM_206886_G_A_40	-902.71	-878.21	4339	0.896591	0.780888	0.115702	-0.00564646	TE-increasing	5'UTR
NM_001384767_C_T_97	-949.7	-938.9	1913	0.232064	0.110871	0.121193	-0.00564558	TE-increasing	5'UTR
NM_001190790_G_A_6	-420.7	-414.8	1048	0.851034	0.739913	0.111121	-0.00562977	TE-increasing	5'UTR
NM_016069_C_G_21	-205.8	-202.8	533	0.337714	0.215249	0.122465	-0.00562852	TE-increasing	5'UTR
NM_001284336_C_A_18	-572.9	-559.8	2332	0.551677	0.409174	0.142503	-0.0056175	TE-increasing	5'UTR
NM_001353094_C_G_12	-563.7	-552.8	1943	0.823816	0.680975	0.142842	-0.00560988	TE-increasing	5'UTR
NM_003299_A_T_72	-715.9	-700.3	2782	0.798944	0.672088	0.126856	-0.00560748	TE-increasing	5'UTR
NM_001351306_C_A_7	-440.7	-431.7	1605	0.941218	0.798127	0.143091	-0.00560748	TE-increasing	5'UTR
NM_004918_T_G_24	-456.3	-449.9	1142	0.282385	0.181085	0.1013	-0.0056042	TE-increasing	5'UTR
NM_001282907_G_A_17	-637.6	-625.5	2162	0.689458	0.409905	0.279553	-0.00559667	TE-increasing	5'UTR
NM_005299_T_C_128	-915.7	-900.4	2734	0.531067	0.389397	0.14167	-0.0055962	TE-increasing	5'UTR
NM_207356_G_A_64	-496.6	-487.4	1645	0.326965	0.202416	0.124549	-0.00559271	TE-increasing	5'UTR
NM_016070_G_A_9	-1656	-1624.64	5609	0.480247	0.161928	0.318319	-0.00559101	TE-increasing	5'UTR
NM_001258427_T_C_34	-1285.8	-1268.2	3151	0.199143	0.0663308	0.132813	-0.00558553	TE-increasing	5'UTR
NM_001161520_A_C_23	-1749.7	-1714.6	6290	0.282709	0.143215	0.139494	-0.00558029	TE-increasing	5'UTR
NM_001321701_C_G_61	-282.4	-278.4	718	0.839146	0.725255	0.113891	-0.00557103	TE-increasing	5'UTR
NM_145198_C_G_70	-405.8	-397.4	1508	0.691055	0.582995	0.10806	-0.00557029	TE-increasing	5'UTR
NM_001008273_G_C_71	-349.3	-343.6	1024	0.744105	0.643446	0.100658	-0.00556641	TE-increasing	5'UTR
NM_001195248_C_G_22	-602.3	-591.3	1977	0.51996	0.353964	0.165996	-0.00556399	TE-increasing	5'UTR
NM_001288829_A_G_8	-624.9	-615.7	1654	0.471846	0.358009	0.113837	-0.00556227	TE-increasing	5'UTR
NM_001393999_C_T_18	-505.3	-496.2	1637	0.83878	0.72339	0.11539	-0.00555895	TE-increasing	5'UTR
NM_002190_C_T_30	-477.8	-467.4	1871	0.606009	0.439136	0.166873	-0.00555852	TE-increasing	5'UTR
NM_001270526_G_T_40	-836.8	-819.9	3054	0.391244	0.255245	0.135999	-0.00553373	TE-increasing	5'UTR
NM_001161334_G_A_6	-285.7	-280.2	996	0.1301	0.0272392	0.10286	-0.00552209	TE-increasing	5'UTR
NM_001363721_G_A_34	-861.9	-845.1	3043	0.295631	0.129862	0.165768	-0.00552087	TE-increasing	5'UTR
NM_183352_C_A_13	-491.1	-483.6	1359	0.611173	0.507984	0.103188	-0.00551876	TE-increasing	5'UTR
NM_001256403_G_T_7	-554.4	-541.1	2413	0.54016	0.362763	0.177397	-0.00551181	TE-increasing	5'UTR
NM_001363694_C_A_48	-458.9	-451	1436	0.696937	0.493637	0.203299	-0.00550139	TE-increasing	5'UTR
NM_001318882_G_A_13	-324.3	-319.4	891	0.594194	0.425626	0.168568	-0.00549944	TE-increasing	5'UTR
NM_001366576_C_A_3	-931.3	-911.1	3684	0.26433	0.155749	0.10858	-0.00548317	TE-increasing	5'UTR
NM_030644_T_A_19	-730	-718.2	2154	0.60074	0.422814	0.177927	-0.00547818	TE-increasing	5'UTR
NM_001394000_C_T_18	-513.4	-504.3	1663	0.261449	0.149701	0.111749	-0.00547204	TE-increasing	5'UTR
NM_001320861_G_A_40	-851.9	-838.6	2432	0.146746	0.0343693	0.112377	-0.00546875	TE-increasing	5'UTR
NM_001282544_G_A_16	-271.8	-267.4	805	0.86821	0.668226	0.199985	-0.00546584	TE-increasing	5'UTR
NM_001316356_G_A_10	-425.1	-415.9	1684	0.762483	0.599878	0.162605	-0.00546318	TE-increasing	5'UTR
NM_031264_C_A_49	-1173.2	-1158.04	2777	0.231561	0.123601	0.10796	-0.00545913	TE-increasing	5'UTR
NM_001284210_A_G_16	-592.3	-580.1	2235	0.907569	0.799725	0.107845	-0.00545861	TE-increasing	5'UTR
NM_001370194_C_T_10	-327.9	-321.9	1100	0.204188	0.0810481	0.12314	-0.00545455	TE-increasing	5'UTR
NM_001164674_T_A_4	-737.1	-725.8	2072	0.456601	0.217035	0.239566	-0.00545367	TE-increasing	5'UTR
NM_001371100_T_G_34	-319.7	-315.1	847	0.213174	0.102074	0.1111	-0.00543093	TE-increasing	5'UTR
NM_003192_A_T_29	-610.6	-601.9	1606	0.202986	0.0956092	0.107377	-0.00541719	TE-increasing	5'UTR
NM_001387327_A_T_70	-453.7	-447.4	1165	0.459318	0.346875	0.112443	-0.00540773	TE-increasing	5'UTR
NM_001363038_G_A_43	-875.27	-861.2	2603	0.445417	0.331611	0.113806	-0.0054053	TE-increasing	5'UTR
NM_024746_C_A_39	-898.8	-884.9	2572	0.781486	0.620583	0.160903	-0.00540435	TE-increasing	5'UTR
NM_001079524_G_A_50	-1770.6	-1736.2	6371	0.650616	0.344008	0.306608	-0.00539947	TE-increasing	5'UTR
NM_001195250_C_G_22	-555.1	-545.3	1815	0.444058	0.290228	0.15383	-0.00539945	TE-increasing	5'UTR
NM_016491_G_A_31	-520.8	-512.8	1483	0.17915	0.0616515	0.117498	-0.00539447	TE-increasing	5'UTR
NM_001024380_C_G_20	-872.2	-853.8	3422	0.565887	0.332092	0.233795	-0.00537697	TE-increasing	5'UTR
NM_001252618_G_A_43	-290.7	-286.5	783	0.59704	0.488347	0.108693	-0.00536398	TE-increasing	5'UTR
NM_021095_C_T_70	-1200	-1182.8	3213	0.595695	0.484635	0.11106	-0.00535325	TE-increasing	5'UTR
NM_001195250_G_T_14	-555	-545.3	1815	0.455184	0.290228	0.164956	-0.00534435	TE-increasing	5'UTR
NM_014280_G_A_12	-500.3	-490.9	1763	0.314416	0.145167	0.169249	-0.00533182	TE-increasing	5'UTR
NM_001321119_G_A_6	-581.9	-572.6	1745	0.32933	0.133042	0.196289	-0.00532951	TE-increasing	5'UTR
NM_206886_C_T_56	-901.3	-878.21	4339	0.882374	0.780888	0.101486	-0.0053215	TE-increasing	5'UTR
NM_001167601_G_A_21	-930.8	-920.7	1908	0.810729	0.588955	0.221774	-0.0052935	TE-increasing	5'UTR
NM_031925_C_A_12	-534.5	-527.1	1398	0.232981	0.103667	0.129313	-0.00529328	TE-increasing	5'UTR
NM_001348456_G_A_36	-793.1	-779.8	2518	0.205938	0.0877778	0.11816	-0.00528197	TE-increasing	5'UTR
NM_001375756_A_G_92	-2903.8	-2854.2	9392	0.628218	0.489711	0.138507	-0.00528109	TE-increasing	5'UTR
NM_001330742_C_A_13	-2286.3	-2242.8	8237	0.380371	0.27871	0.101661	-0.00528105	TE-increasing	5'UTR
NM_001370264_G_A_45	-1114.5	-1100.3	2689	0.37495	0.240252	0.134698	-0.00528077	TE-increasing	5'UTR
NM_001146279_T_C_23	-472.8	-466.4	1213	0.6196	0.407346	0.212254	-0.00527617	TE-increasing	5'UTR
NM_001161619_C_T_21	-577.7	-570.8	1312	0.697089	0.55559	0.141499	-0.00525915	TE-increasing	5'UTR
NM_032357_G_A_6	-585.7	-576.4	1769	0.263258	0.0982274	0.165031	-0.00525721	TE-increasing	5'UTR
NM_053052_G_A_19	-729.4	-719.3	1923	0.454332	0.310318	0.144015	-0.00525221	TE-increasing	5'UTR
NM_001321704_G_C_34	-276.7	-273	707	0.935598	0.821511	0.114087	-0.00523338	TE-increasing	5'UTR
NM_001243143_A_G_31	-541.01	-529.41	2218	0.370766	0.242517	0.128248	-0.00522994	TE-increasing	5'UTR
NM_032389_G_A_18	-1080.2	-1065.7	2773	0.14526	0.0379568	0.107303	-0.00522899	TE-increasing	5'UTR
NM_021232_C_T_12	-676.2	-668.5	1473	0.380585	0.24607	0.134515	-0.00522743	TE-increasing	5'UTR
NM_001378148_C_T_16	-661.6	-650.6	2105	0.246846	0.0829151	0.163931	-0.00522565	TE-increasing	5'UTR
NM_178556_G_A_88	-609.4	-599.5	1896	0.68717	0.544924	0.142246	-0.00522152	TE-increasing	5'UTR
NM_001384772_C_T_97	-992.4	-981.9	2012	0.257327	0.128122	0.129205	-0.00521869	TE-increasing	5'UTR
NM_001366648_G_A_15	-764.7	-753.7	2108	0.181016	0.0792102	0.101806	-0.00521822	TE-increasing	5'UTR
NM_016026_C_T_45	-701.9	-688.7	2539	0.884115	0.78112	0.102995	-0.0051989	TE-increasing	5'UTR
NM_000971_C_T_11	-320.5	-314.1	1233	0.946988	0.821102	0.125886	-0.00519059	TE-increasing	5'UTR
NM_001350296_C_T_55	-594.87	-584.67	1969	0.803073	0.659319	0.143754	-0.00518029	TE-increasing	5'UTR
NM_004918_C_T_26	-455.8	-449.9	1142	0.415228	0.181085	0.234143	-0.00516637	TE-increasing	5'UTR
NM_198447_C_A_46	-275.5	-271.5	776	0.73952	0.606112	0.133407	-0.00515464	TE-increasing	5'UTR
NM_001316358_C_G_12	-413.2	-404.8	1634	0.687134	0.584836	0.102299	-0.00514076	TE-increasing	5'UTR
NM_024996_G_A_75	-1749.7	-1716.4	6478	0.854526	0.701688	0.152838	-0.00514048	TE-increasing	5'UTR
NM_001039780_G_A_40	-957.4	-944	2613	0.875522	0.763979	0.111543	-0.00512821	TE-increasing	5'UTR
NM_145054_C_G_40	-697.8	-686.7	2166	0.693381	0.443562	0.249819	-0.00512465	TE-increasing	5'UTR
NM_182760_T_A_4	-765.9	-754.9	2147	0.510311	0.256506	0.253805	-0.00512343	TE-increasing	5'UTR
NM_001364026_C_T_35	-709.8	-698.5	2220	0.458617	0.224495	0.234122	-0.00509009	TE-increasing	5'UTR
NM_001354625_C_T_35	-636.3	-625.4	2144	0.239026	0.125384	0.113642	-0.00508396	TE-increasing	5'UTR
NM_139022_C_T_5	-604.5	-597.5	1380	0.407532	0.261571	0.14596	-0.00507246	TE-increasing	5'UTR
NM_001048199_C_G_2	-881.4	-869.2	2408	0.338734	0.209999	0.128735	-0.00506645	TE-increasing	5'UTR
NM_001018017_A_C_29	-432.2	-426.4	1145	0.346895	0.220287	0.126607	-0.0050655	TE-increasing	5'UTR
NM_001387327_T_A_71	-453.3	-447.4	1165	0.477201	0.346875	0.130326	-0.00506438	TE-increasing	5'UTR
NM_001313955_C_T_154	-319.6	-315.1	889	0.815488	0.708164	0.107324	-0.00506187	TE-increasing	5'UTR
NM_001348454_C_A_19	-790	-777.3	2511	0.462273	0.261948	0.200324	-0.00505775	TE-increasing	5'UTR
NM_001316357_G_A_51	-456.3	-447.4	1764	0.48596	0.338876	0.147084	-0.00504535	TE-increasing	5'UTR
NM_006438_T_G_17	-850.6	-834.8	3133	0.886314	0.749086	0.137228	-0.00504309	TE-increasing	5'UTR
NM_001384166_C_T_26	-720.2	-711.3	1767	0.454104	0.351839	0.102265	-0.00503679	TE-increasing	5'UTR
NM_004749_G_A_62	-913.4	-902.2	2226	0.59667	0.411789	0.184881	-0.00503145	TE-increasing	5'UTR
NM_001371703_C_A_12	-3865.2	-3813.6	10256	0.416305	0.236126	0.180179	-0.0050312	TE-increasing	5'UTR
NM_001004128_C_A_32	-1067.2	-1054.4	2547	0.379614	0.14786	0.231755	-0.00502552	TE-increasing	5'UTR
NM_001258384_G_A_10	-515.7	-508.7	1397	0.365433	0.261009	0.104424	-0.00501074	TE-increasing	5'UTR
NM_000343_C_T_12	-1508.3	-1484.1	4832	0.367295	0.262232	0.105064	-0.00500828	TE-increasing	5'UTR
NM_004245_G_A_33	-826	-813	2597	0.176061	0.0616847	0.114376	-0.00500578	TE-increasing	5'UTR
NM_001300771_C_T_12	-519.1	-508.2	2180	0.626191	0.519228	0.106963	-0.005	TE-increasing	5'UTR
NM_205833_T_A_22	-561.8	-552.6	1840	0.441023	0.28935	0.151673	-0.005	TE-increasing	5'UTR
NM_145867_C_T_50	-394.6	-390.6	801	0.268502	0.147447	0.121055	-0.00499376	TE-increasing	5'UTR
NM_006088_G_A_28	-625.1	-617.3	1563	0.211842	0.0524632	0.159379	-0.0049904	TE-increasing	5'UTR
NM_001316356_C_T_12	-424.3	-415.9	1684	0.708205	0.599878	0.108326	-0.00498812	TE-increasing	5'UTR
NM_001364228_G_A_51	-608.3	-597.6	2149	0.777386	0.49676	0.280627	-0.00497906	TE-increasing	5'UTR
NM_000979_A_G_33	-234.7	-231.5	643	0.695352	0.546277	0.149075	-0.00497667	TE-increasing	5'UTR
NM_001008505_G_C_43	-454.4	-446.7	1549	0.713429	0.594548	0.11888	-0.00497095	TE-increasing	5'UTR
NM_001277201_C_A_44	-312.8	-308	966	0.724659	0.494383	0.230276	-0.00496894	TE-increasing	5'UTR
NM_181864_G_A_75	-625.3	-617.5	1570	0.693906	0.58343	0.110475	-0.00496815	TE-increasing	5'UTR
NM_001284223_G_A_27	-1043.5	-1027.7	3187	0.668151	0.481207	0.186944	-0.00495764	TE-increasing	5'UTR
NM_001195446_C_T_61	-632.2	-620.7	2320	0.864718	0.744903	0.119815	-0.0049569	TE-increasing	5'UTR
NM_001378294_C_T_12	-565.5	-559.4	1231	0.302294	0.18796	0.114334	-0.00495532	TE-increasing	5'UTR
NM_173527_C_T_21	-767.9	-758.7	1858	0.628318	0.482933	0.145385	-0.00495156	TE-increasing	5'UTR
NM_001321728_G_C_17	-1064	-1051.9	2454	0.872788	0.753245	0.119544	-0.00493073	TE-increasing	5'UTR
NM_152722_A_G_16	-1193.5	-1177.6	3225	0.204596	0.0758298	0.128766	-0.00493023	TE-increasing	5'UTR
NM_001367750_C_T_124	-879.6	-863.4	3288	0.799419	0.59861	0.200809	-0.00492701	TE-increasing	5'UTR
NM_001326310_G_A_60	-4755.4	-4666.11	18138	0.641583	0.499158	0.142425	-0.00492281	TE-increasing	5'UTR
NM_001278485_C_A_35	-262.6	-258.6	813	0.511503	0.312933	0.19857	-0.00492005	TE-increasing	5'UTR
NM_024824_G_A_60	-4758.3	-4669.01	18153	0.632651	0.489614	0.143037	-0.00491875	TE-increasing	5'UTR
NM_000101_G_A_27	-319.8	-316.4	692	0.716731	0.556633	0.160098	-0.00491329	TE-increasing	5'UTR
NM_001256790_C_T_13	-2216.6	-2187.9	5844	0.270297	0.165758	0.104539	-0.00491102	TE-increasing	5'UTR
NM_002454_G_A_18	-893.1	-877.2	3245	0.657322	0.262911	0.394411	-0.00489985	TE-increasing	5'UTR
NM_016940_G_T_36	-833.3	-818.3	3065	0.704407	0.512883	0.191524	-0.00489396	TE-increasing	5'UTR
NM_001394208_A_G_55	-624.4	-614.1	2109	0.355344	0.255334	0.10001	-0.00488383	TE-increasing	5'UTR
NM_007209_C_T_7	-162.8	-160.6	452	0.368679	0.211546	0.157133	-0.00486726	TE-increasing	5'UTR
NM_002946_A_G_81	-504.8	-497.1	1584	0.72125	0.575892	0.145358	-0.00486111	TE-increasing	5'UTR
NM_001170553_C_T_53	-827.94	-812.7	3141	0.584116	0.478648	0.105468	-0.00485196	TE-increasing	5'UTR
NM_001371660_G_A_22	-467.6	-460.3	1505	0.445202	0.326465	0.118737	-0.0048505	TE-increasing	5'UTR
NM_001379228_C_T_103	-322.7	-318.2	930	0.724707	0.624693	0.100013	-0.00483871	TE-increasing	5'UTR
NM_001174126_C_T_30	-1104.5	-1086.3	3762	0.709297	0.606876	0.102421	-0.00483785	TE-increasing	5'UTR
NM_001007233_C_G_8	-2359.5	-2313	9632	0.507806	0.298605	0.209201	-0.00482766	TE-increasing	5'UTR
NM_052956_T_C_26	-676.7	-666.8	2053	0.746958	0.615474	0.131484	-0.00482221	TE-increasing	5'UTR
NM_001003684_C_A_10	-313.9	-309.2	975	0.423075	0.157331	0.265745	-0.00482051	TE-increasing	5'UTR
NM_000446_C_G_34	-637.9	-626.37	2393	0.391675	0.274641	0.117034	-0.00481822	TE-increasing	5'UTR
NM_021138_C_T_36	-950.2	-939.3	2266	0.227959	0.117089	0.11087	-0.00481024	TE-increasing	5'UTR
NM_001077505_G_C_19	-234	-231	625	0.597733	0.402718	0.195014	-0.0048	TE-increasing	5'UTR
NM_016533_C_T_12	-317.2	-312.8	918	0.512121	0.395614	0.116507	-0.00479303	TE-increasing	5'UTR
NM_001286711_A_G_80	-1072.3	-1055	3610	0.496483	0.396397	0.100086	-0.00479224	TE-increasing	5'UTR
NM_001324191_C_T_16	-2992.3	-2953.1	8188	0.224299	0.106392	0.117906	-0.00478749	TE-increasing	5'UTR
NM_001018112_G_A_21	-609.1	-601.2	1651	0.8274	0.694493	0.132907	-0.00478498	TE-increasing	5'UTR
NM_001270892_G_C_15	-325.7	-322.2	732	0.860811	0.66825	0.192561	-0.00478142	TE-increasing	5'UTR
NM_001371772_G_T_24	-511.3	-504.4	1444	0.508354	0.190259	0.318096	-0.00477839	TE-increasing	5'UTR
NM_001378253_G_A_17	-577	-569.2	1638	0.282723	0.11691	0.165813	-0.0047619	TE-increasing	5'UTR
NM_001320677_G_A_9	-455.9	-448.1	1639	0.891467	0.698146	0.193321	-0.004759	TE-increasing	5'UTR
NM_015431_G_A_29	-1598.8	-1574.2	5170	0.305085	0.137916	0.167169	-0.00475822	TE-increasing	5'UTR
NM_198887_C_T_2	-1199.1	-1180.9	3831	0.831789	0.64905	0.182739	-0.00475072	TE-increasing	5'UTR
NM_020185_C_T_46	-354.8	-349.6	1095	0.82272	0.697612	0.125108	-0.00474886	TE-increasing	5'UTR
NM_001173990_T_C_37	-346	-341	1053	0.748187	0.639687	0.1085	-0.00474834	TE-increasing	5'UTR
NM_015365_C_T_11	-1377	-1351.67	5350	0.468755	0.333247	0.135508	-0.00473458	TE-increasing	5'UTR
NM_001079524_T_A_17	-1766.3	-1736.2	6371	0.585371	0.344008	0.241363	-0.00472453	TE-increasing	5'UTR
NM_013292_C_T_38	-225.1	-222	657	0.306338	0.197548	0.10879	-0.00471842	TE-increasing	5'UTR
NM_138569_C_T_40	-441	-432.7	1761	0.699783	0.490603	0.20918	-0.00471323	TE-increasing	5'UTR
NM_001363785_G_A_10	-792.3	-780.1	2589	0.665407	0.356636	0.308771	-0.00471224	TE-increasing	5'UTR
NM_006606_G_T_37	-1194.4	-1176.3	3843	0.52205	0.334323	0.187726	-0.00470986	TE-increasing	5'UTR
NM_001322344_C_T_12	-259.9	-255.6	913	0.89848	0.74277	0.15571	-0.00470975	TE-increasing	5'UTR
NM_005622_A_G_113	-633.9	-622	2533	0.598928	0.493793	0.105135	-0.00469799	TE-increasing	5'UTR
NM_001320383_C_G_2	-323.7	-320	788	0.811354	0.671227	0.140127	-0.00469543	TE-increasing	5'UTR
NM_001145159_G_A_43	-825.57	-813.9	2486	0.457416	0.34453	0.112886	-0.00469429	TE-increasing	5'UTR
NM_001378137_G_A_24	-837.3	-825.4	2535	0.574979	0.469276	0.105702	-0.00469428	TE-increasing	5'UTR
NM_001378033_G_A_93	-519.9	-514	1259	0.411568	0.267898	0.143669	-0.00468626	TE-increasing	5'UTR
NM_032404_C_T_83	-749.1	-739.1	2136	0.327927	0.224237	0.10369	-0.00468165	TE-increasing	5'UTR
NM_002047_G_A_33	-709.7	-698.3	2437	0.660096	0.52065	0.139446	-0.00467788	TE-increasing	5'UTR
NM_003695_G_A_14	-295.3	-291.8	749	0.725099	0.250042	0.475057	-0.0046729	TE-increasing	5'UTR
NM_176793_C_G_12	-271.6	-268.1	750	0.436098	0.262849	0.173249	-0.00466667	TE-increasing	5'UTR
NM_001367688_G_T_5	-1421.9	-1402.8	4093	0.493103	0.335249	0.157854	-0.0046665	TE-increasing	5'UTR
NM_001308317_T_G_3	-926.4	-907.4	4075	0.572086	0.441275	0.130811	-0.00466258	TE-increasing	5'UTR
NM_000873_C_T_45	-410.1	-405.2	1051	0.57471	0.413124	0.161586	-0.00466223	TE-increasing	5'UTR
NM_001320384_C_T_6	-430.5	-425.8	1010	0.385985	0.153459	0.232526	-0.00465347	TE-increasing	5'UTR
NM_001316357_G_C_22	-455.6	-447.4	1764	0.465861	0.338876	0.126985	-0.00464853	TE-increasing	5'UTR
NM_001367696_G_A_31	-1436.4	-1417.4	4090	0.500921	0.365079	0.135842	-0.00464548	TE-increasing	5'UTR
NM_052960_C_G_20	-175.4	-172.5	625	0.614215	0.512317	0.101898	-0.00464	TE-increasing	5'UTR
NM_031287_C_T_26	-243.7	-240.5	690	0.420114	0.295396	0.124718	-0.00463768	TE-increasing	5'UTR
NM_001303433_T_A_34	-1670.6	-1639.21	6777	0.842378	0.706438	0.135939	-0.00463184	TE-increasing	5'UTR
NM_000967_G_A_21	-462.3	-456.3	1296	0.330093	0.145859	0.184234	-0.00462963	TE-increasing	5'UTR
NM_001378540_C_T_123	-1369.8	-1351.5	3959	0.481104	0.378863	0.102241	-0.00462238	TE-increasing	5'UTR
NM_001725_G_C_43	-601.3	-592.8	1841	0.566945	0.445399	0.121545	-0.00461706	TE-increasing	5'UTR
NM_001317000_C_A_24	-1220.7	-1202.8	3877	0.797756	0.601867	0.195889	-0.00461697	TE-increasing	5'UTR
NM_001304497_G_A_7	-518.2	-508.8	2042	0.746248	0.572759	0.173489	-0.00460333	TE-increasing	5'UTR
NM_001346116_G_T_40	-601.7	-595.6	1326	0.37326	0.202394	0.170867	-0.0046003	TE-increasing	5'UTR
NM_001316357_G_A_10	-455.5	-447.4	1764	0.509176	0.338876	0.170299	-0.00459184	TE-increasing	5'UTR
NM_000942_C_G_11	-308.6	-304.5	893	0.463768	0.212743	0.251025	-0.00459127	TE-increasing	5'UTR
NM_000341_A_G_23	-832.5	-818.9	2969	0.776677	0.668141	0.108536	-0.00458067	TE-increasing	5'UTR
NM_001142653_G_A_18	-415.9	-409.3	1444	0.647517	0.515624	0.131892	-0.00457064	TE-increasing	5'UTR
NM_024102_G_A_34	-828	-816.8	2456	0.191874	0.065666	0.126208	-0.00456026	TE-increasing	5'UTR
NM_022725_C_T_11	-974.01	-959.01	3291	0.503789	0.39298	0.110809	-0.00455789	TE-increasing	5'UTR
NM_197950_T_G_98	-604.8	-594.3	2305	0.835145	0.720096	0.115049	-0.00455531	TE-increasing	5'UTR
NM_001130069_G_A_7	-666.7	-658.3	1845	0.473161	0.267717	0.205443	-0.00455285	TE-increasing	5'UTR
NM_001385285_A_C_21	-1393.5	-1370.1	5144	0.898169	0.794663	0.103506	-0.00454899	TE-increasing	5'UTR
NM_005327_C_T_10	-547.8	-539.6	1803	0.449976	0.296375	0.153601	-0.00454798	TE-increasing	5'UTR
NM_021138_C_T_38	-949.6	-939.3	2266	0.341034	0.117089	0.223945	-0.00454545	TE-increasing	5'UTR
NM_152384_G_A_25	-1129.9	-1115.6	3159	0.574901	0.416467	0.158434	-0.00452675	TE-increasing	5'UTR
NM_001348453_G_A_36	-892.4	-879.5	2854	0.487315	0.276532	0.210783	-0.00451997	TE-increasing	5'UTR
NM_001308107_G_T_59	-689.2	-677.8	2525	0.628655	0.414722	0.213933	-0.00451485	TE-increasing	5'UTR
NM_001384773_C_T_97	-968.4	-959.6	1950	0.227583	0.108973	0.11861	-0.00451282	TE-increasing	5'UTR
NM_138704_C_T_86	-1300.6	-1278.8	4834	0.397169	0.225803	0.171366	-0.00450972	TE-increasing	5'UTR
NM_022080_G_T_68	-1126.3	-1109	3837	0.715568	0.520953	0.194615	-0.00450873	TE-increasing	5'UTR
NM_001271736_C_T_53	-629.2	-620.3	1974	0.574713	0.362208	0.212505	-0.00450861	TE-increasing	5'UTR
NM_000222_A_C_21	-1394	-1370.8	5147	0.886508	0.774644	0.111864	-0.00450748	TE-increasing	5'UTR
NM_003825_A_T_92	-618.6	-608.2	2310	0.798875	0.65649	0.142385	-0.00450216	TE-increasing	5'UTR
NM_001166702_C_T_97	-339.4	-333.2	1378	0.730531	0.582	0.14853	-0.00449927	TE-increasing	5'UTR
NM_030650_T_C_2	-1862.3	-1828.4	7542	0.571958	0.408017	0.16394	-0.00449483	TE-increasing	5'UTR
NM_001267623_C_T_32	-385.1	-381	914	0.792135	0.666437	0.125698	-0.00448578	TE-increasing	5'UTR
NM_001353063_G_T_79	-1022.9	-1011.4	2564	0.714208	0.525528	0.188681	-0.00448518	TE-increasing	5'UTR
NM_001300830_C_G_15	-368.9	-362.5	1427	0.374762	0.269193	0.105569	-0.00448493	TE-increasing	5'UTR
NM_001256336_G_A_57	-913	-900.2	2860	0.238565	0.0773111	0.161254	-0.00447552	TE-increasing	5'UTR
NM_176811_C_A_24	-1238.9	-1221.3	3934	0.801127	0.606822	0.194305	-0.00447382	TE-increasing	5'UTR
NM_001363733_G_T_53	-844.9	-831.3	3048	0.594821	0.455021	0.1398	-0.00446194	TE-increasing	5'UTR
NM_021966_C_A_39	-478.4	-472.4	1345	0.198923	0.093031	0.105892	-0.00446097	TE-increasing	5'UTR
NM_001286152_C_G_40	-1116.8	-1099.2	3947	0.45067	0.333534	0.117135	-0.00445908	TE-increasing	5'UTR
NM_002439_G_A_26	-1189.1	-1169.3	4443	0.593131	0.436395	0.156736	-0.00445645	TE-increasing	5'UTR
NM_001330727_C_T_13	-475.5	-467.5	1799	0.819195	0.651955	0.16724	-0.00444691	TE-increasing	5'UTR
NM_001346003_G_A_30	-465.8	-460.7	1148	0.685298	0.296804	0.388494	-0.00444251	TE-increasing	5'UTR
NM_001318194_G_A_77	-387.5	-383.6	878	0.386958	0.197017	0.189942	-0.00444191	TE-increasing	5'UTR
NM_001367638_G_T_5	-1446.9	-1428.6	4120	0.514988	0.352547	0.162441	-0.00444175	TE-increasing	5'UTR
NM_001322471_C_A_62	-836.8	-822.5	3223	0.678188	0.543313	0.134875	-0.00443686	TE-increasing	5'UTR
NM_001001683_C_A_53	-270.5	-266.8	836	0.839343	0.588294	0.251049	-0.00442584	TE-increasing	5'UTR
NM_001367688_G_A_31	-1420.9	-1402.8	4093	0.463133	0.335249	0.127884	-0.00442218	TE-increasing	5'UTR
NM_001024921_C_T_29	-269.1	-265.2	882	0.767771	0.661672	0.106099	-0.00442177	TE-increasing	5'UTR
NM_203416_A_T_41	-1274.3	-1256.3	4071	0.770565	0.665244	0.105321	-0.00442152	TE-increasing	5'UTR
NM_030960_A_G_16	-392.9	-386.5	1453	0.744239	0.321654	0.422585	-0.00440468	TE-increasing	5'UTR
NM_001195248_G_C_18	-600	-591.3	1977	0.747756	0.353964	0.393792	-0.00440061	TE-increasing	5'UTR
NM_173689_G_A_18	-2646.1	-2621.4	5613	0.795576	0.619761	0.175815	-0.0044005	TE-increasing	5'UTR
NM_001290354_T_C_22	-1148.8	-1131.8	3869	0.303432	0.194261	0.109171	-0.0043939	TE-increasing	5'UTR
NM_001018_C_T_12	-189.5	-187.3	501	0.435797	0.241946	0.193851	-0.00439122	TE-increasing	5'UTR
NM_001384673_C_T_19	-583.2	-576.2	1599	0.632881	0.500302	0.132579	-0.00437774	TE-increasing	5'UTR
NM_001318880_C_T_35	-257.9	-255.1	640	0.624356	0.485631	0.138725	-0.004375	TE-increasing	5'UTR
NM_000862_A_T_133	-507.2	-499.9	1669	0.523226	0.416101	0.107125	-0.00437388	TE-increasing	5'UTR
NM_001326301_G_A_60	-4838.9	-4759.71	18259	0.376719	0.255672	0.121047	-0.00433704	TE-increasing	5'UTR
NM_052956_T_C_40	-675.7	-666.8	2053	0.747259	0.615474	0.131785	-0.00433512	TE-increasing	5'UTR
NM_001363733_G_A_30	-844.5	-831.3	3048	0.616458	0.455021	0.161437	-0.00433071	TE-increasing	5'UTR
NM_001385602_G_A_12	-1160.5	-1139.7	4805	0.363496	0.223114	0.140382	-0.00432882	TE-increasing	5'UTR
NM_001286457_A_T_19	-1462.1	-1439.7	5188	0.805632	0.613104	0.192528	-0.00431766	TE-increasing	5'UTR
NM_001318151_G_C_62	-339.9	-335.6	996	0.443579	0.338236	0.105342	-0.00431727	TE-increasing	5'UTR
NM_012255_C_T_26	-961.7	-947	3408	0.914345	0.601337	0.313008	-0.00431338	TE-increasing	5'UTR
NM_001366577_C_T_3	-930.7	-914.8	3687	0.300479	0.146516	0.153963	-0.00431245	TE-increasing	5'UTR
NM_000791_T_C_17	-1172.2	-1155.3	3919	0.296789	0.151395	0.145394	-0.00431232	TE-increasing	5'UTR
NM_001348453_A_G_12	-891.8	-879.5	2854	0.400947	0.276532	0.124415	-0.00430974	TE-increasing	5'UTR
NM_001289122_T_C_28	-1633.8	-1607.5	6103	0.540765	0.383934	0.156832	-0.00430936	TE-increasing	5'UTR
NM_001316357_C_T_30	-455	-447.4	1764	0.484206	0.338876	0.14533	-0.00430839	TE-increasing	5'UTR
NM_018047_C_T_70	-679	-669.1	2299	0.297998	0.167144	0.130855	-0.00430622	TE-increasing	5'UTR
NM_181865_G_A_36	-546.6	-540.4	1440	0.166106	0.0652169	0.100889	-0.00430556	TE-increasing	5'UTR
NM_152394_C_T_13	-549.3	-540.6	2021	0.522817	0.263808	0.259009	-0.0043048	TE-increasing	5'UTR
NM_001370145_A_T_41	-1266.4	-1248.9	4066	0.783488	0.681065	0.102424	-0.00430398	TE-increasing	5'UTR
NM_001318881_C_A_79	-424	-419.5	1049	0.358465	0.183301	0.175164	-0.0042898	TE-increasing	5'UTR
NM_001283018_G_T_68	-1128.6	-1112.1	3849	0.764893	0.588613	0.176281	-0.00428683	TE-increasing	5'UTR
NM_001042536_A_T_121	-987.5	-975.1	2893	0.360558	0.24774	0.112818	-0.00428621	TE-increasing	5'UTR
NM_001286457_G_A_21	-1461.8	-1439.7	5188	0.832521	0.613104	0.219417	-0.00425983	TE-increasing	5'UTR
NM_001365249_C_A_53	-922.6	-910.2	2912	0.611034	0.493038	0.117996	-0.00425824	TE-increasing	5'UTR
NM_001015051_C_T_35	-1474	-1450.7	5474	0.501332	0.362044	0.139288	-0.00425649	TE-increasing	5'UTR
NM_001167865_C_A_6	-450.8	-444.9	1388	0.324758	0.141607	0.183151	-0.00425072	TE-increasing	5'UTR
NM_001206774_G_A_39	-436	-428.5	1767	0.409994	0.224902	0.185092	-0.00424448	TE-increasing	5'UTR
NM_033453_G_A_28	-430.3	-425.9	1037	0.576991	0.446027	0.130963	-0.00424301	TE-increasing	5'UTR
NM_148902_C_T_17	-507.8	-503.3	1062	0.504998	0.367028	0.13797	-0.00423729	TE-increasing	5'UTR
NM_018902_T_C_110	-1735.8	-1712.9	5407	0.75917	0.608642	0.150527	-0.00423525	TE-increasing	5'UTR
NM_001330986_C_T_9	-469.77	-462.77	1653	0.20826	0.0966454	0.111615	-0.00423472	TE-increasing	5'UTR
NM_001111284_C_T_20	-1656.4	-1626.4	7096	0.622186	0.320947	0.301239	-0.00422773	TE-increasing	5'UTR
NM_001305000_C_A_53	-311.4	-307.4	947	0.604111	0.295301	0.30881	-0.00422386	TE-increasing	5'UTR
NM_003097_G_A_17	-495.1	-488.9	1468	0.219241	0.0932332	0.126008	-0.00422343	TE-increasing	5'UTR
NM_001316356_C_T_30	-423	-415.9	1684	0.731226	0.599878	0.131348	-0.00421615	TE-increasing	5'UTR
NM_032036_T_C_10	-179.3	-177.4	451	0.647488	0.49485	0.152638	-0.00421286	TE-increasing	5'UTR
NM_004724_G_T_11	-780.3	-768.2	2873	0.473679	0.351628	0.122051	-0.00421163	TE-increasing	5'UTR
NM_014433_G_A_60	-445.5	-440.5	1188	0.686267	0.44364	0.242628	-0.00420875	TE-increasing	5'UTR
NM_001329397_A_G_117	-976.1	-961.3	3518	0.514383	0.372973	0.14141	-0.00420694	TE-increasing	5'UTR
NM_001346011_C_T_42	-294.5	-290.7	904	0.568344	0.389269	0.179075	-0.00420354	TE-increasing	5'UTR
NM_001328609_A_G_27	-460.3	-453.4	1643	0.80712	0.683611	0.123509	-0.00419963	TE-increasing	5'UTR
NM_001242935_G_T_59	-717	-706.1	2596	0.617799	0.402705	0.215095	-0.00419877	TE-increasing	5'UTR
NM_004312_T_C_60	-441.6	-436.1	1310	0.833699	0.718228	0.11547	-0.00419847	TE-increasing	5'UTR
NM_006117_C_T_20	-402.2	-396.5	1358	0.67664	0.517166	0.159474	-0.00419735	TE-increasing	5'UTR
NM_021111_C_T_59	-1199.6	-1181.1	4412	0.860902	0.747033	0.113869	-0.00419311	TE-increasing	5'UTR
NM_006149_C_T_54	-397.3	-392.6	1121	0.637687	0.495151	0.142536	-0.00419269	TE-increasing	5'UTR
NM_012116_C_G_13	-676.7	-670.1	1576	0.350848	0.218974	0.131874	-0.00418782	TE-increasing	5'UTR
NM_001195250_A_G_31	-552.9	-545.3	1815	0.510812	0.290228	0.220584	-0.00418733	TE-increasing	5'UTR
NM_001242926_C_T_73	-739.07	-728.7	2482	0.468824	0.320291	0.148533	-0.00417808	TE-increasing	5'UTR
NM_001378292_C_T_11	-597.1	-591.6	1317	0.524246	0.301227	0.223019	-0.00417616	TE-increasing	5'UTR
NM_001330986_C_A_9	-469.67	-462.77	1653	0.407922	0.0966454	0.311277	-0.00417423	TE-increasing	5'UTR
NM_001386587_G_A_94	-845	-837	1921	0.372487	0.253973	0.118515	-0.0041645	TE-increasing	5'UTR
NM_001172504_C_T_13	-981.1	-969.2	2858	0.309465	0.0874714	0.221993	-0.00416375	TE-increasing	5'UTR
NM_001025580_C_T_5	-1343.27	-1321.47	5239	0.436184	0.295195	0.140989	-0.0041611	TE-increasing	5'UTR
NM_002454_T_A_30	-890.7	-877.2	3245	0.514819	0.262911	0.251908	-0.00416025	TE-increasing	5'UTR
NM_001286046_C_A_34	-891.2	-876.2	3606	0.759938	0.647506	0.112432	-0.00415973	TE-increasing	5'UTR
NM_001199664_T_C_10	-317.9	-314.6	794	0.764401	0.572501	0.191899	-0.00415617	TE-increasing	5'UTR
NM_001318882_G_T_64	-323.1	-319.4	891	0.646065	0.425626	0.220439	-0.00415264	TE-increasing	5'UTR
NM_001195252_A_C_38	-532.2	-524.9	1761	0.590082	0.389892	0.20019	-0.00414537	TE-increasing	5'UTR
NM_001267818_C_G_17	-309	-304.3	1136	0.892826	0.732951	0.159874	-0.00413732	TE-increasing	5'UTR
NM_001376056_T_A_34	-975.3	-960.3	3626	0.784605	0.625362	0.159244	-0.00413679	TE-increasing	5'UTR
NM_001286046_C_T_38	-891.1	-876.2	3606	0.761084	0.647506	0.113578	-0.004132	TE-increasing	5'UTR
NM_001257399_A_G_20	-558.2	-549	2228	0.699812	0.394204	0.305608	-0.00412926	TE-increasing	5'UTR
NM_201263_C_T_19	-742.47	-730.77	2835	0.292708	0.179389	0.113318	-0.00412698	TE-increasing	5'UTR
NM_001195254_A_C_38	-582.3	-574.6	1866	0.397928	0.224754	0.173174	-0.00412647	TE-increasing	5'UTR
NM_006397_C_T_65	-445.3	-440.5	1164	0.924604	0.819741	0.104864	-0.00412371	TE-increasing	5'UTR
NM_032361_C_T_20	-562.1	-555.5	1601	0.207374	0.0757875	0.131587	-0.00412242	TE-increasing	5'UTR
NM_001204526_C_G_73	-308.7	-305.6	754	0.796659	0.681198	0.11546	-0.00411141	TE-increasing	5'UTR
NM_001367647_G_A_28	-1412	-1395.5	4014	0.424331	0.128558	0.295772	-0.00411061	TE-increasing	5'UTR
NM_001161780_C_A_9	-1172.4	-1155	4245	0.566639	0.404411	0.162228	-0.00409894	TE-increasing	5'UTR
NM_004870_G_A_7	-525.6	-519.8	1416	0.85367	0.697065	0.156605	-0.00409605	TE-increasing	5'UTR
NM_001323417_C_T_119	-1032.78	-1019.5	3247	0.592257	0.467815	0.124442	-0.00408993	TE-increasing	5'UTR
NM_017736_C_A_13	-1161.6	-1143.8	4357	0.582731	0.312934	0.269797	-0.00408538	TE-increasing	5'UTR
NM_015365_C_T_5	-1373.47	-1351.67	5350	0.479606	0.333247	0.146358	-0.00407477	TE-increasing	5'UTR
NM_138797_A_G_22	-891.4	-882.9	2087	0.202558	0.100056	0.102502	-0.00407283	TE-increasing	5'UTR
NM_001115152_C_T_10	-432.2	-426.9	1303	0.620417	0.50779	0.112627	-0.00406754	TE-increasing	5'UTR
NM_001256789_C_T_13	-2259.4	-2235	6006	0.376987	0.237259	0.139728	-0.0040626	TE-increasing	5'UTR
NM_001364302_C_A_26	-886.9	-873.9	3204	0.736184	0.350594	0.38559	-0.00405743	TE-increasing	5'UTR
NM_001199802_C_T_30	-187.7	-185.1	641	0.851193	0.674291	0.176901	-0.00405616	TE-increasing	5'UTR
NM_001386393_C_G_17	-3033	-3000.5	8020	0.572879	0.41508	0.157799	-0.00405237	TE-increasing	5'UTR
NM_001243144_G_T_63	-517.8	-509.4	2074	0.689184	0.54788	0.141304	-0.00405014	TE-increasing	5'UTR
NM_005600_C_A_29	-511.6	-505.6	1485	0.564803	0.339213	0.225589	-0.0040404	TE-increasing	5'UTR
NM_001351163_T_C_35	-3570.8	-3510.1	15030	0.472113	0.232017	0.240097	-0.00403859	TE-increasing	5'UTR
NM_001136015_T_A_27	-480	-473.3	1659	0.652451	0.46583	0.186621	-0.00403858	TE-increasing	5'UTR
NM_001330371_A_T_20	-706.2	-696.1	2501	0.617302	0.36488	0.252422	-0.00403838	TE-increasing	5'UTR
NM_019037_C_T_37	-374.5	-371.1	842	0.39508	0.286566	0.108514	-0.004038	TE-increasing	5'UTR
NM_006018_C_T_31	-705.6	-697.3	2056	0.322954	0.188212	0.134742	-0.00403696	TE-increasing	5'UTR
NM_001317958_C_G_49	-556.4	-550	1586	0.488888	0.345448	0.14344	-0.00403531	TE-increasing	5'UTR
NM_001316357_G_A_55	-454.5	-447.4	1764	0.451405	0.338876	0.112529	-0.00402494	TE-increasing	5'UTR
NM_021828_G_A_30	-1330.5	-1313.1	4326	0.746696	0.631419	0.115276	-0.00402219	TE-increasing	5'UTR
NM_014805_C_A_6	-2014.3	-1981.8	8089	0.158737	0.0344335	0.124303	-0.0040178	TE-increasing	5'UTR
NM_001243143_C_T_44	-538.31	-529.41	2218	0.375403	0.242517	0.132886	-0.00401262	TE-increasing	5'UTR
NM_001348466_G_A_57	-811.1	-800.7	2593	0.224763	0.0974308	0.127332	-0.0040108	TE-increasing	5'UTR
NM_001329397_A_T_117	-975.4	-961.3	3518	0.547324	0.372973	0.174351	-0.00400796	TE-increasing	5'UTR
NM_001317000_G_T_50	-1218.3	-1202.8	3877	0.729288	0.601867	0.127421	-0.00399794	TE-increasing	5'UTR
NM_001297701_A_T_2	-421.1	-417	1026	0.382022	0.268168	0.113855	-0.0039961	TE-increasing	5'UTR
NM_001282162_A_G_1	-538.2	-531.5	1677	0.411962	0.28194	0.130022	-0.00399523	TE-increasing	5'UTR
NM_001321706_G_C_34	-200.1	-198	526	0.75908	0.592043	0.167037	-0.0039924	TE-increasing	5'UTR
NM_012437_T_G_19	-332.4	-328.4	1003	0.677117	0.548702	0.128415	-0.00398804	TE-increasing	5'UTR
NM_001198961_G_A_24	-600.7	-594.5	1556	0.379705	0.0714312	0.308274	-0.00398458	TE-increasing	5'UTR
NM_001198961_G_T_24	-600.7	-594.5	1556	0.269599	0.0714312	0.198168	-0.00398458	TE-increasing	5'UTR
NM_001375590_T_C_122	-511.5	-505	1633	0.475635	0.366805	0.10883	-0.0039804	TE-increasing	5'UTR
NM_001329746_A_C_8	-471.6	-465.3	1583	0.355756	0.214894	0.140863	-0.00397979	TE-increasing	5'UTR
NM_001195252_G_C_18	-531.9	-524.9	1761	0.775793	0.389892	0.3859	-0.00397501	TE-increasing	5'UTR
NM_001279_G_T_21	-397.4	-393.4	1008	0.630937	0.441984	0.188952	-0.00396825	TE-increasing	5'UTR
NM_001386965_G_A_128	-814.7	-803.4	2849	0.503036	0.385217	0.117818	-0.0039663	TE-increasing	5'UTR
NM_001243143_G_T_63	-538.2	-529.41	2218	0.359484	0.242517	0.116967	-0.00396303	TE-increasing	5'UTR
NM_002860_C_T_119	-1077.08	-1063.8	3352	0.503934	0.380517	0.123417	-0.00396181	TE-increasing	5'UTR
NM_001282467_G_A_79	-499.5	-494.4	1288	0.269556	0.166995	0.102561	-0.00395963	TE-increasing	5'UTR
NM_001318786_C_G_73	-257.6	-254.5	784	0.827023	0.708659	0.118364	-0.00395408	TE-increasing	5'UTR
NM_001077504_G_C_19	-240.3	-237.7	658	0.410422	0.233471	0.176951	-0.00395137	TE-increasing	5'UTR
NM_001164595_G_T_110	-1333.8	-1317.6	4102	0.433581	0.236809	0.196773	-0.00394929	TE-increasing	5'UTR
NM_000369_G_T_20	-1120.2	-1103.2	4308	0.885995	0.668777	0.217218	-0.00394615	TE-increasing	5'UTR
NM_020061_G_C_23	-449.9	-445	1242	0.293853	0.159083	0.13477	-0.00394525	TE-increasing	5'UTR
NM_001366576_C_T_22	-925.6	-911.1	3684	0.298876	0.155749	0.143127	-0.00393594	TE-increasing	5'UTR
NM_000520_G_A_27	-1647	-1628.2	4785	0.306296	0.181745	0.124551	-0.00392894	TE-increasing	5'UTR
NM_000607_C_T_13	-226.8	-223.8	764	0.678309	0.500937	0.177372	-0.0039267	TE-increasing	5'UTR
NM_005298_G_A_42	-648.2	-643.5	1198	0.37564	0.168861	0.206778	-0.00392321	TE-increasing	5'UTR
NM_001278215_G_A_28	-526	-516.6	2402	0.87686	0.751211	0.125649	-0.00391341	TE-increasing	5'UTR
NM_001316357_C_G_12	-454.3	-447.4	1764	0.46052	0.338876	0.121644	-0.00391156	TE-increasing	5'UTR
NM_001725_A_G_22	-600	-592.8	1841	0.580768	0.445399	0.135368	-0.00391092	TE-increasing	5'UTR
NM_001291939_G_C_99	-3071.9	-3031.3	10422	0.458819	0.3424	0.116419	-0.00389561	TE-increasing	5'UTR
NM_016059_T_A_14	-433.7	-427.8	1516	0.873863	0.758818	0.115045	-0.00389182	TE-increasing	5'UTR
NM_019010_C_T_14	-505.6	-498.6	1804	0.776656	0.624676	0.151981	-0.00388027	TE-increasing	5'UTR
NM_001349364_C_T_104	-335.2	-329.4	1495	0.532788	0.361581	0.171207	-0.0038796	TE-increasing	5'UTR
NM_015918_G_A_32	-342.3	-338.1	1086	0.850983	0.741655	0.109328	-0.0038674	TE-increasing	5'UTR
NM_006294_C_G_12	-2179.5	-2146.8	8459	0.563413	0.389801	0.173613	-0.00386571	TE-increasing	5'UTR
NM_001282147_C_A_26	-510.8	-503.6	1865	0.380409	0.265354	0.115055	-0.00386059	TE-increasing	5'UTR
NM_001370146_A_T_41	-1269.4	-1253.8	4058	0.766586	0.660476	0.10611	-0.00384426	TE-increasing	5'UTR
NM_001115152_C_T_29	-431.9	-426.9	1303	0.667104	0.50779	0.159313	-0.0038373	TE-increasing	5'UTR
NM_006149_G_A_47	-396.9	-392.6	1121	0.607164	0.495151	0.112013	-0.00383586	TE-increasing	5'UTR
NM_000432_G_A_24	-257.7	-254.7	783	0.477538	0.138851	0.338687	-0.00383142	TE-increasing	5'UTR
NM_001323267_C_T_104	-732.3	-723.3	2351	0.559158	0.446901	0.112257	-0.00382816	TE-increasing	5'UTR
NM_032704_C_T_67	-1010.8	-1000	2823	0.293742	0.17463	0.119111	-0.00382572	TE-increasing	5'UTR
NM_002032_A_G_43	-351	-346.4	1203	0.838938	0.493135	0.345803	-0.00382377	TE-increasing	5'UTR
NM_005523_A_T_23	-935.6	-925.4	2669	0.492176	0.328696	0.16348	-0.00382166	TE-increasing	5'UTR
NM_006335_T_G_2	-470	-463.7	1650	0.550702	0.426118	0.124583	-0.00381818	TE-increasing	5'UTR
NM_002297_G_A_34	-294.1	-291.1	787	0.264811	0.149826	0.114985	-0.00381194	TE-increasing	5'UTR
NM_001014838_G_A_32	-339.6	-336	945	0.259843	0.091132	0.168711	-0.00380952	TE-increasing	5'UTR
NM_170664_C_T_35	-1004	-993.7	2704	0.797648	0.692844	0.104804	-0.00380917	TE-increasing	5'UTR
NM_001367697_T_A_34	-1481.7	-1465.7	4207	0.51934	0.307786	0.211554	-0.00380319	TE-increasing	5'UTR
NM_001320659_C_G_12	-499.2	-492.6	1736	0.829968	0.690685	0.139282	-0.00380184	TE-increasing	5'UTR
NM_001316356_G_A_51	-422.3	-415.9	1684	0.73322	0.599878	0.133342	-0.00380048	TE-increasing	5'UTR
NM_052956_G_T_48	-674.6	-666.8	2053	0.775558	0.615474	0.160084	-0.00379932	TE-increasing	5'UTR
NM_001323904_G_C_26	-538.5	-530.3	2161	0.323937	0.203332	0.120605	-0.00379454	TE-increasing	5'UTR
NM_001164179_A_G_39	-3275.8	-3228.9	12370	0.304448	0.189936	0.114511	-0.00379143	TE-increasing	5'UTR
NM_022080_G_A_71	-1123.5	-1109	3837	0.622833	0.520953	0.10188	-0.00377899	TE-increasing	5'UTR
NM_001164595_C_T_130	-1333.1	-1317.6	4102	0.337978	0.236809	0.101169	-0.00377864	TE-increasing	5'UTR
NM_024843_C_A_26	-1163.2	-1147.2	4235	0.755044	0.642617	0.112427	-0.00377804	TE-increasing	5'UTR
NM_138501_C_T_14	-419.1	-414.8	1139	0.659492	0.484056	0.175436	-0.00377524	TE-increasing	5'UTR
NM_001031703_T_A_108	-516.9	-511.8	1352	0.472637	0.334259	0.138378	-0.00377219	TE-increasing	5'UTR
NM_033364_G_A_72	-1116.6	-1099.9	4433	0.50508	0.360067	0.145013	-0.0037672	TE-increasing	5'UTR
NM_001367699_G_A_28	-1474.7	-1458.5	4309	0.871587	0.404048	0.467539	-0.00375957	TE-increasing	5'UTR
NM_001300925_C_A_28	-285.4	-282.2	852	0.723776	0.62166	0.102116	-0.00375587	TE-increasing	5'UTR
NM_001004419_G_A_14	-1297.9	-1277.8	5359	0.797636	0.654337	0.143298	-0.0037507	TE-increasing	5'UTR
NM_001316357_C_T_27	-454	-447.4	1764	0.474756	0.338876	0.13588	-0.0037415	TE-increasing	5'UTR
NM_001286053_T_C_132	-580.4	-570.5	2649	0.545681	0.442682	0.103	-0.00373726	TE-increasing	5'UTR
NM_153006_G_T_33	-911.6	-903.7	2114	0.693396	0.588024	0.105372	-0.00373699	TE-increasing	5'UTR
NM_001195251_A_G_31	-645.1	-637.2	2119	0.507666	0.348077	0.159589	-0.00372817	TE-increasing	5'UTR
NM_022439_C_A_82	-290.8	-287.4	916	0.461863	0.303597	0.158266	-0.00371179	TE-increasing	5'UTR
NM_001320590_C_T_9	-454.1	-447.8	1703	0.431406	0.22411	0.207296	-0.00369935	TE-increasing	5'UTR
NM_001349316_C_A_21	-1167.3	-1152.8	3920	0.407912	0.254308	0.153604	-0.00369898	TE-increasing	5'UTR
NM_001369753_C_T_4	-248.3	-245.6	730	0.713202	0.516536	0.196666	-0.00369863	TE-increasing	5'UTR
NM_002047_C_A_9	-707.3	-698.3	2437	0.822652	0.52065	0.302001	-0.00369307	TE-increasing	5'UTR
NM_001195248_A_C_38	-598.6	-591.3	1977	0.551797	0.353964	0.197833	-0.00369246	TE-increasing	5'UTR
NM_002371_C_T_52	-363.9	-359.9	1084	0.52605	0.381503	0.144547	-0.00369004	TE-increasing	5'UTR
NM_001286352_C_T_8	-659.9	-652.9	1900	0.272403	0.0896323	0.182771	-0.00368421	TE-increasing	5'UTR
NM_001291307_G_C_47	-275.5	-272.7	761	0.862527	0.745107	0.117419	-0.00367937	TE-increasing	5'UTR
NM_001276458_C_G_10	-799	-786.8	3318	0.726627	0.576095	0.150532	-0.00367691	TE-increasing	5'UTR
NM_006928_C_T_37	-839.5	-831.5	2178	0.40537	0.278603	0.126767	-0.00367309	TE-increasing	5'UTR
NM_001347425_G_A_27	-1410.3	-1394	4450	0.355556	0.205468	0.150087	-0.00366292	TE-increasing	5'UTR
NM_001366577_C_A_3	-928.3	-914.8	3687	0.250693	0.146516	0.104177	-0.00366151	TE-increasing	5'UTR
NM_001134400_G_T_37	-1887.7	-1869.5	4978	0.348882	0.217029	0.131853	-0.00365609	TE-increasing	5'UTR
NM_001367679_G_A_28	-1410.9	-1396.2	4023	0.441035	0.13608	0.304956	-0.00365399	TE-increasing	5'UTR
NM_001778_T_A_26	-317.4	-313.4	1097	0.858517	0.739734	0.118784	-0.00364631	TE-increasing	5'UTR
NM_003100_C_A_12	-1502.79	-1479.19	6479	0.383856	0.233666	0.15019	-0.00364254	TE-increasing	5'UTR
NM_001286046_C_T_42	-889.3	-876.2	3606	0.749212	0.647506	0.101707	-0.00363283	TE-increasing	5'UTR
NM_001367636_G_T_5	-1446.9	-1431.6	4212	0.341851	0.218441	0.12341	-0.00363248	TE-increasing	5'UTR
NM_001199822_C_T_65	-273.8	-271	771	0.449177	0.325781	0.123396	-0.00363165	TE-increasing	5'UTR
NM_016085_C_T_14	-370.9	-367	1074	0.36314	0.138404	0.224735	-0.00363128	TE-increasing	5'UTR
NM_021828_A_T_27	-1328.8	-1313.1	4326	0.756611	0.631419	0.125192	-0.00362922	TE-increasing	5'UTR
NM_001378227_G_A_36	-816.57	-805.47	3063	0.210925	0.0834949	0.12743	-0.0036239	TE-increasing	5'UTR
NM_001318906_C_G_58	-1003.8	-991.7	3360	0.465863	0.3524	0.113462	-0.00360119	TE-increasing	5'UTR
NM_001349326_C_T_44	-1208.5	-1194	4027	0.40111	0.295044	0.106066	-0.0036007	TE-increasing	5'UTR
NM_001018_T_G_9	-189.1	-187.3	501	0.549265	0.241946	0.307319	-0.00359281	TE-increasing	5'UTR
NM_001289092_G_T_35	-607.1	-600.9	1726	0.367597	0.162821	0.204776	-0.00359212	TE-increasing	5'UTR
NM_015918_G_A_35	-342	-338.1	1086	0.875575	0.741655	0.13392	-0.00359116	TE-increasing	5'UTR
NM_001367748_C_T_124	-949.7	-937	3537	0.498425	0.272241	0.226184	-0.00359061	TE-increasing	5'UTR
NM_001078177_G_T_43	-980.5	-971.5	2507	0.218723	0.109325	0.109398	-0.00358995	TE-increasing	5'UTR
NM_032411_C_T_73	-209.3	-206.6	753	0.730898	0.60614	0.124758	-0.00358566	TE-increasing	5'UTR
NM_003653_G_C_22	-472.5	-466	1814	0.445643	0.31675	0.128893	-0.00358324	TE-increasing	5'UTR
NM_001367702_G_A_28	-1386.6	-1372.2	4019	0.741852	0.231479	0.510374	-0.00358298	TE-increasing	5'UTR
NM_138569_C_T_50	-439	-432.7	1761	0.602473	0.490603	0.11187	-0.00357751	TE-increasing	5'UTR
NM_001200054_G_A_22	-839.4	-831.6	2181	0.366604	0.133454	0.23315	-0.00357634	TE-increasing	5'UTR
NM_001160103_G_A_60	-4752.5	-4687.6	18150	0.637927	0.495218	0.142709	-0.00357576	TE-increasing	5'UTR
NM_001286076_A_G_81	-545.8	-539.6	1735	0.763468	0.65488	0.108587	-0.00357349	TE-increasing	5'UTR
NM_001190728_C_T_50	-659.7	-652.2	2099	0.716633	0.510215	0.206418	-0.00357313	TE-increasing	5'UTR
NM_014475_C_A_12	-448.2	-444.4	1064	0.769333	0.483125	0.286208	-0.00357143	TE-increasing	5'UTR
NM_001190794_C_G_85	-692.2	-684.6	2132	0.552538	0.362177	0.19036	-0.00356473	TE-increasing	5'UTR
NM_000717_C_G_28	-443.3	-439.3	1123	0.256605	0.12561	0.130996	-0.00356189	TE-increasing	5'UTR
NM_001164595_G_A_97	-1332.2	-1317.6	4102	0.497284	0.236809	0.260475	-0.00355924	TE-increasing	5'UTR
NM_024045_C_G_20	-674.6	-665.7	2501	0.906946	0.755358	0.151589	-0.00355858	TE-increasing	5'UTR
NM_001160104_G_A_60	-4749.1	-4684.7	18135	0.631469	0.48839	0.143079	-0.00355114	TE-increasing	5'UTR
NM_000942_G_C_12	-307.67	-304.5	893	0.340301	0.212743	0.127558	-0.00354983	TE-increasing	5'UTR
NM_015952_C_A_36	-1364.9	-1345.8	5385	0.798021	0.674187	0.123834	-0.00354689	TE-increasing	5'UTR
NM_001278306_C_T_73	-600.6	-593.5	2003	0.178365	0.0577654	0.120599	-0.00354468	TE-increasing	5'UTR
NM_001018138_C_T_58	-261.7	-259	763	0.839998	0.623409	0.216589	-0.00353866	TE-increasing	5'UTR
NM_001363132_T_G_4	-1111.24	-1094.74	4664	0.222132	0.106275	0.115857	-0.00353774	TE-increasing	5'UTR
NM_001364228_G_A_58	-605.2	-597.6	2149	0.61045	0.49676	0.113691	-0.00353653	TE-increasing	5'UTR
NM_002047_C_G_18	-706.9	-698.3	2437	0.662246	0.52065	0.141596	-0.00352893	TE-increasing	5'UTR
NM_001308109_G_T_59	-656.2	-647.7	2411	0.627457	0.430129	0.197328	-0.00352551	TE-increasing	5'UTR
NM_019118_G_C_8	-402.1	-398.2	1107	0.50992	0.19009	0.31983	-0.00352304	TE-increasing	5'UTR
NM_001252152_G_T_95	-1331.4	-1314.4	4833	0.566009	0.46259	0.103419	-0.00351748	TE-increasing	5'UTR
NM_001347850_G_A_36	-835.2	-823.2	3414	0.620291	0.508197	0.112095	-0.00351494	TE-increasing	5'UTR
NM_001256428_C_G_68	-1564.2	-1543.5	5891	0.279775	0.1462	0.133575	-0.00351383	TE-increasing	5'UTR
NM_025154_G_A_68	-1314.3	-1300.9	3816	0.263086	0.16248	0.100606	-0.00351153	TE-increasing	5'UTR
NM_145054_A_G_17	-694.3	-686.7	2166	0.60034	0.443562	0.156778	-0.00350877	TE-increasing	5'UTR
NM_001190789_C_G_85	-655.6	-648.5	2024	0.576399	0.387377	0.189022	-0.00350791	TE-increasing	5'UTR
NM_001366581_C_T_3	-926	-913.1	3681	0.286437	0.138571	0.147866	-0.00350448	TE-increasing	5'UTR
NM_004918_G_A_21	-453.9	-449.9	1142	0.329197	0.181085	0.148111	-0.00350263	TE-increasing	5'UTR
NM_001256336_G_A_36	-910.2	-900.2	2860	0.18146	0.0773111	0.104148	-0.0034965	TE-increasing	5'UTR
NM_001301136_A_G_31	-546.91	-539.01	2260	0.479766	0.330698	0.149068	-0.00349558	TE-increasing	5'UTR
NM_015365_G_A_14	-1370.37	-1351.67	5350	0.595387	0.333247	0.262139	-0.00349533	TE-increasing	5'UTR
NM_001320867_C_T_5	-358.1	-355	887	0.623204	0.497382	0.125822	-0.00349493	TE-increasing	5'UTR
NM_001291602_C_T_12	-174.6	-172.2	688	0.504268	0.193915	0.310353	-0.00348837	TE-increasing	5'UTR
NM_000433_C_G_32	-729.2	-721.3	2267	0.47835	0.3434	0.13495	-0.00348478	TE-increasing	5'UTR
NM_001281492_C_T_53	-1149.2	-1135.7	3875	0.507558	0.227277	0.280282	-0.00348387	TE-increasing	5'UTR
NM_007104_T_G_26	-225.3	-222.8	718	0.247552	0.146123	0.101429	-0.00348189	TE-increasing	5'UTR
NM_001348455_G_A_36	-938.5	-928.3	2935	0.1938	0.080725	0.113075	-0.0034753	TE-increasing	5'UTR
NM_001320824_C_A_88	-470.6	-466.5	1180	0.569149	0.45063	0.118519	-0.00347458	TE-increasing	5'UTR
NM_001158_G_A_14	-962.8	-953.8	2596	0.263034	0.0736162	0.189418	-0.00346687	TE-increasing	5'UTR
NM_001320384_C_G_2	-429.3	-425.8	1010	0.2749	0.153459	0.121441	-0.00346535	TE-increasing	5'UTR
NM_001252641_C_G_9	-582.8	-574.2	2483	0.826564	0.641828	0.184736	-0.00346355	TE-increasing	5'UTR
NM_012459_G_C_26	-219.6	-216.9	780	0.326111	0.215576	0.110535	-0.00346154	TE-increasing	5'UTR
NM_031308_C_T_44	-7883.4	-7828	16005	0.350947	0.239696	0.111251	-0.00346142	TE-increasing	5'UTR
NM_001146278_C_T_16	-1108.5	-1093.6	4307	0.522528	0.377059	0.145469	-0.00345948	TE-increasing	5'UTR
NM_001136534_C_A_36	-792	-782.4	2775	0.854173	0.62192	0.232254	-0.00345946	TE-increasing	5'UTR
NM_004515_A_G_64	-564	-557.6	1852	0.657577	0.52569	0.131887	-0.00345572	TE-increasing	5'UTR
NM_001329916_C_A_8	-617.2	-609.7	2171	0.289602	0.174052	0.11555	-0.00345463	TE-increasing	5'UTR
NM_001363478_G_T_45	-976.2	-963.3	3745	0.784894	0.670881	0.114013	-0.00344459	TE-increasing	5'UTR
NM_001367245_C_T_127	-724.4	-713.9	3050	0.848446	0.743597	0.104849	-0.00344262	TE-increasing	5'UTR
NM_001368174_A_C_56	-675.8	-668.5	2123	0.414531	0.288568	0.125963	-0.00343853	TE-increasing	5'UTR
NM_001256105_G_A_79	-1480.2	-1461	5599	0.436808	0.317905	0.118902	-0.00342918	TE-increasing	5'UTR
NM_001368175_A_T_88	-748.5	-740.3	2392	0.434163	0.325647	0.108516	-0.00342809	TE-increasing	5'UTR
NM_001002006_A_G_70	-873.2	-863.4	2859	0.528769	0.403174	0.125595	-0.00342777	TE-increasing	5'UTR
NM_001320904_G_C_16	-398.5	-395.1	994	0.442045	0.305909	0.136137	-0.00342052	TE-increasing	5'UTR
NM_001190789_C_G_32	-655.4	-648.5	2024	0.525641	0.387377	0.138264	-0.00340909	TE-increasing	5'UTR
NM_015918_T_C_2	-341.8	-338.1	1086	0.858691	0.741655	0.117036	-0.003407	TE-increasing	5'UTR
NM_173629_G_A_7	-380.84	-374.24	1941	0.489099	0.292406	0.196693	-0.00340031	TE-increasing	5'UTR
NM_018444_C_T_38	-1170.8	-1156.5	4210	0.630537	0.456203	0.174334	-0.00339667	TE-increasing	5'UTR
NM_001206774_C_T_14	-434.5	-428.5	1767	0.39723	0.224902	0.172328	-0.00339559	TE-increasing	5'UTR
NM_001166102_C_A_19	-619	-613.8	1533	0.196574	0.077835	0.118739	-0.00339204	TE-increasing	5'UTR
NM_001012416_C_G_37	-227.6	-225.7	561	0.67039	0.567345	0.103045	-0.00338681	TE-increasing	5'UTR
NM_001256153_G_A_40	-847.7	-839.5	2423	0.149853	0.035208	0.114645	-0.00338423	TE-increasing	5'UTR
NM_198491_C_G_80	-650.1	-643.8	1862	0.419613	0.313477	0.106136	-0.00338346	TE-increasing	5'UTR
NM_001385910_C_T_26	-1256.7	-1241	4641	0.336713	0.184141	0.152572	-0.00338289	TE-increasing	5'UTR
NM_001378138_G_A_24	-839.9	-831.3	2543	0.562522	0.456974	0.105548	-0.00338183	TE-increasing	5'UTR
NM_001303133_C_T_34	-258.2	-255.3	859	0.812485	0.588283	0.224202	-0.00337602	TE-increasing	5'UTR
NM_080911_C_T_46	-694.1	-687.2	2048	0.322186	0.151806	0.17038	-0.00336914	TE-increasing	5'UTR
NM_001725_G_A_63	-599	-592.8	1841	0.56477	0.445399	0.11937	-0.00336773	TE-increasing	5'UTR
NM_001287589_C_G_31	-349.41	-346.01	1012	0.477422	0.353709	0.123713	-0.00335968	TE-increasing	5'UTR
NM_001193301_C_T_68	-1162.6	-1152.1	3127	0.332681	0.222149	0.110532	-0.00335785	TE-increasing	5'UTR
NM_001008492_A_T_157	-876	-864.8	3336	0.662573	0.557282	0.105291	-0.00335731	TE-increasing	5'UTR
NM_001305009_G_A_48	-1928.1	-1902.19	7722	0.930964	0.786014	0.14495	-0.00335535	TE-increasing	5'UTR
NM_001367645_G_A_28	-1431.5	-1417.7	4113	0.454305	0.142041	0.312264	-0.00335522	TE-increasing	5'UTR
NM_001278645_C_T_28	-234.9	-232.7	656	0.892943	0.766161	0.126782	-0.00335366	TE-increasing	5'UTR
NM_002822_G_A_19	-703	-693	2987	0.858263	0.658434	0.199829	-0.00334784	TE-increasing	5'UTR
NM_001367688_T_A_34	-1416.5	-1402.8	4093	0.551129	0.335249	0.21588	-0.00334718	TE-increasing	5'UTR
NM_001122839_A_G_17	-393.5	-389.7	1136	0.611872	0.428299	0.183573	-0.00334507	TE-increasing	5'UTR
NM_001311168_C_T_28	-234.1	-231.9	658	0.874394	0.730127	0.144267	-0.00334347	TE-increasing	5'UTR
NM_001143958_G_A_104	-1108.5	-1094.1	4310	0.529356	0.422804	0.106552	-0.00334107	TE-increasing	5'UTR
NM_016497_G_A_110	-263.8	-260.8	898	0.404045	0.279734	0.124311	-0.00334076	TE-increasing	5'UTR
NM_001366576_C_T_3	-923.4	-911.1	3684	0.316481	0.155749	0.160732	-0.00333876	TE-increasing	5'UTR
NM_031287_C_T_43	-242.8	-240.5	690	0.551869	0.295396	0.256474	-0.00333333	TE-increasing	5'UTR
NM_001278505_C_T_13	-911.8	-899.9	3570	0.425672	0.289955	0.135717	-0.00333333	TE-increasing	5'UTR
NM_006286_A_G_59	-2957.3	-2926	9395	0.63776	0.503416	0.134344	-0.00333156	TE-increasing	5'UTR
NM_016940_G_A_38	-828.5	-818.3	3065	0.644279	0.512883	0.131396	-0.0033279	TE-increasing	5'UTR
NM_001161780_G_A_14	-1169.1	-1155	4245	0.542786	0.404411	0.138375	-0.00332155	TE-increasing	5'UTR
NM_004224_T_G_125	-604.4	-597.7	2020	0.669191	0.565632	0.103559	-0.00331683	TE-increasing	5'UTR
NM_001288823_G_T_79	-755.2	-744.5	3226	0.585044	0.464891	0.120153	-0.0033168	TE-increasing	5'UTR
NM_001164410_G_C_18	-388.9	-385.5	1026	0.565786	0.431751	0.134034	-0.00331384	TE-increasing	5'UTR
NM_001164179_G_A_32	-3269.8	-3228.9	12370	0.321572	0.189936	0.131636	-0.00330639	TE-increasing	5'UTR
NM_001281492_C_T_82	-1148.5	-1135.7	3875	0.424681	0.227277	0.197404	-0.00330323	TE-increasing	5'UTR
NM_001164780_T_A_16	-1908	-1886.3	6588	0.932446	0.756049	0.176398	-0.00329387	TE-increasing	5'UTR
NM_016138_G_A_12	-778.7	-770	2642	0.904703	0.78136	0.123343	-0.00329296	TE-increasing	5'UTR
NM_001018069_G_A_77	-1764.8	-1742.8	6681	0.746823	0.618296	0.128527	-0.00329292	TE-increasing	5'UTR
NM_001394397_G_A_64	-822.8	-816.1	2040	0.481295	0.379106	0.102189	-0.00328431	TE-increasing	5'UTR
NM_001318880_C_A_79	-257.2	-255.1	640	0.703944	0.485631	0.218313	-0.00328125	TE-increasing	5'UTR
NM_001293089_G_C_81	-1411	-1391.9	5827	0.691902	0.51244	0.179462	-0.00327784	TE-increasing	5'UTR
NM_001363694_C_T_85	-455.7	-451	1436	0.605034	0.493637	0.111396	-0.00327298	TE-increasing	5'UTR
NM_199442_A_G_13	-401.7	-398.5	978	0.502764	0.208287	0.294478	-0.00327198	TE-increasing	5'UTR
NM_016533_G_C_48	-315.8	-312.8	918	0.629588	0.395614	0.233974	-0.00326797	TE-increasing	5'UTR
NM_001307943_G_A_31	-967.7	-956.4	3459	0.541598	0.327436	0.214162	-0.00326684	TE-increasing	5'UTR
NM_001256317_G_A_112	-838.3	-830.5	2396	0.636339	0.526498	0.10984	-0.00325543	TE-increasing	5'UTR
NM_001349947_C_T_40	-199.6	-197.7	584	0.542121	0.407403	0.134718	-0.00325342	TE-increasing	5'UTR
NM_006265_C_T_36	-965.5	-953.6	3660	0.718096	0.598577	0.119519	-0.00325137	TE-increasing	5'UTR
NM_001347850_A_T_32	-834.3	-823.2	3414	0.719259	0.508197	0.211063	-0.00325132	TE-increasing	5'UTR
NM_001288831_T_A_19	-622	-616.5	1695	0.3589	0.179361	0.179539	-0.00324484	TE-increasing	5'UTR
NM_001031849_G_A_34	-705.5	-698.3	2221	0.372576	0.268955	0.103621	-0.00324178	TE-increasing	5'UTR
NM_001190794_C_G_32	-691.5	-684.6	2132	0.499299	0.362177	0.137122	-0.0032364	TE-increasing	5'UTR
NM_001199805_G_A_83	-518.5	-512.2	1947	0.562995	0.461342	0.101653	-0.00323575	TE-increasing	5'UTR
NM_198692_C_T_8	-436.3	-432.3	1237	0.548971	0.446258	0.102714	-0.00323363	TE-increasing	5'UTR
NM_001007559_C_A_23	-919.01	-908.01	3402	0.318562	0.147388	0.171174	-0.00323339	TE-increasing	5'UTR
NM_001375600_C_A_11	-1063	-1049.6	4150	0.170692	0.036014	0.134678	-0.00322892	TE-increasing	5'UTR
NM_001161780_C_A_135	-1168.7	-1155	4245	0.510073	0.404411	0.105662	-0.00322733	TE-increasing	5'UTR
NM_001265608_A_G_104	-1541.8	-1526.6	4711	0.386773	0.262189	0.124584	-0.00322649	TE-increasing	5'UTR
NM_031289_G_A_37	-804.4	-796.2	2542	0.565683	0.428396	0.137287	-0.00322581	TE-increasing	5'UTR
NM_001008723_G_C_41	-854.6	-844.1	3256	0.333336	0.224563	0.108773	-0.00322482	TE-increasing	5'UTR
NM_001371969_G_A_14	-2246.5	-2221.8	7665	0.47825	0.34114	0.13711	-0.00322244	TE-increasing	5'UTR
NM_032844_G_A_39	-1095.1	-1081.8	4129	0.4348	0.316979	0.117821	-0.00322112	TE-increasing	5'UTR
NM_001172303_G_A_39	-1095.6	-1082.3	4132	0.44267	0.323849	0.118822	-0.00321878	TE-increasing	5'UTR
NM_001173541_C_T_121	-813.7	-806.6	2206	0.453897	0.329398	0.124499	-0.0032185	TE-increasing	5'UTR
NM_001376256_C_G_7	-442.1	-438.1	1244	0.597008	0.456411	0.140597	-0.00321543	TE-increasing	5'UTR
NM_001785_A_G_28	-274.2	-271.6	809	0.31798	0.202866	0.115114	-0.00321384	TE-increasing	5'UTR
NM_001349364_C_G_104	-334.2	-329.4	1495	0.520285	0.361581	0.158703	-0.0032107	TE-increasing	5'UTR
NM_001320756_G_A_39	-1097.8	-1084.5	4144	0.460371	0.339658	0.120713	-0.00320946	TE-increasing	5'UTR
NM_000998_C_T_25	-1070.6	-1061	2992	0.376922	0.246626	0.130296	-0.00320856	TE-increasing	5'UTR
NM_001320757_G_A_39	-1098.3	-1085	4147	0.427887	0.311138	0.116748	-0.00320714	TE-increasing	5'UTR
NM_001306076_G_A_40	-987.81	-972.41	4804	0.883783	0.757395	0.126388	-0.00320566	TE-increasing	5'UTR
NM_017869_C_T_121	-816.6	-809.5	2215	0.439901	0.317124	0.122777	-0.00320542	TE-increasing	5'UTR
NM_012459_T_C_23	-219.4	-216.9	780	0.3173	0.215576	0.101724	-0.00320513	TE-increasing	5'UTR
NM_001330784_T_C_28	-1555.4	-1536.7	5836	0.547121	0.390051	0.15707	-0.00320425	TE-increasing	5'UTR
NM_000130_T_C_56	-2306.2	-2277	9132	0.835356	0.728148	0.107208	-0.00319755	TE-increasing	5'UTR
NM_001360016_G_A_30	-865.1	-858	2223	0.209642	0.0867107	0.122932	-0.00319388	TE-increasing	5'UTR
NM_000432_C_T_23	-257.2	-254.7	783	0.329166	0.138851	0.190315	-0.00319285	TE-increasing	5'UTR
NM_145074_G_C_17	-993.5	-986.3	2259	0.883129	0.770967	0.112161	-0.00318725	TE-increasing	5'UTR
NM_001384165_C_T_26	-673	-667.8	1632	0.637877	0.535716	0.102161	-0.00318627	TE-increasing	5'UTR
NM_001032288_C_G_19	-510.5	-503.8	2110	0.310282	0.150852	0.15943	-0.00317536	TE-increasing	5'UTR
NM_001320865_G_A_9	-568.6	-564.3	1355	0.751312	0.455911	0.295401	-0.00317343	TE-increasing	5'UTR
NM_001385706_C_G_27	-300.9	-298.4	788	0.833637	0.720531	0.113106	-0.00317259	TE-increasing	5'UTR
NM_001300925_C_T_11	-284.9	-282.2	852	0.725242	0.62166	0.103582	-0.00316901	TE-increasing	5'UTR
NM_001031710_G_A_49	-1479.9	-1462.1	5619	0.75321	0.563572	0.189638	-0.00316782	TE-increasing	5'UTR
NM_004724_C_T_26	-777.3	-768.2	2873	0.458255	0.351628	0.106626	-0.00316742	TE-increasing	5'UTR
NM_001137604_G_A_14	-2137.1	-2113.8	7359	0.349441	0.225961	0.12348	-0.00316619	TE-increasing	5'UTR
NM_001367702_G_T_5	-1384.9	-1372.2	4019	0.358068	0.231479	0.126589	-0.00315999	TE-increasing	5'UTR
NM_001371452_C_T_64	-332.3	-329.4	918	0.411369	0.256152	0.155217	-0.00315904	TE-increasing	5'UTR
NM_015952_G_A_72	-1362.8	-1345.8	5385	0.859835	0.674187	0.185648	-0.00315692	TE-increasing	5'UTR
NM_001367638_T_A_34	-1441.6	-1428.6	4120	0.571206	0.352547	0.218658	-0.00315534	TE-increasing	5'UTR
NM_001278283_A_T_43	-799.2	-788.9	3265	0.402648	0.282291	0.120357	-0.00315467	TE-increasing	5'UTR
NM_001384499_G_A_51	-1662.8	-1644.1	5929	0.616888	0.472345	0.144543	-0.00315399	TE-increasing	5'UTR
NM_001308109_C_T_112	-655.3	-647.7	2411	0.587275	0.430129	0.157146	-0.00315222	TE-increasing	5'UTR
NM_001122837_C_G_31	-410.3	-406.6	1174	0.404083	0.28751	0.116573	-0.00315162	TE-increasing	5'UTR
NM_001363466_G_A_6	-3431.8	-3389.4	13474	0.37317	0.217559	0.155611	-0.0031468	TE-increasing	5'UTR
NM_000446_C_A_27	-633.9	-626.37	2393	0.403668	0.274641	0.129027	-0.00314668	TE-increasing	5'UTR
NM_001308075_G_A_36	-415.4	-412	1084	0.321259	0.139197	0.182061	-0.00313653	TE-increasing	5'UTR
NM_000025_C_T_93	-1010.8	-1002.7	2585	0.325837	0.221581	0.104256	-0.00313346	TE-increasing	5'UTR
NM_000433_C_G_85	-728.4	-721.3	2267	0.536426	0.3434	0.193026	-0.00313189	TE-increasing	5'UTR
NM_001135844_C_T_14	-746.1	-739.2	2207	0.657837	0.362707	0.29513	-0.00312642	TE-increasing	5'UTR
NM_001318880_T_C_28	-257.1	-255.1	640	0.617495	0.485631	0.131864	-0.003125	TE-increasing	5'UTR
NM_001330651_G_A_104	-826.2	-818.2	2565	0.53342	0.411716	0.121705	-0.00311891	TE-increasing	5'UTR
NM_015183_G_A_30	-3188.22	-3157.3	9918	0.280183	0.0801838	0.199999	-0.00311756	TE-increasing	5'UTR
NM_001372040_G_A_51	-903.2	-892.3	3497	0.884077	0.781232	0.102845	-0.00311696	TE-increasing	5'UTR
NM_001372073_C_A_34	-472.4	-467.7	1508	0.433595	0.231046	0.20255	-0.00311671	TE-increasing	5'UTR
NM_012311_C_G_33	-1675.6	-1655.8	6360	0.746974	0.627354	0.11962	-0.00311321	TE-increasing	5'UTR
NM_001025580_G_A_14	-1337.77	-1321.47	5239	0.550615	0.295195	0.25542	-0.00311128	TE-increasing	5'UTR
NM_001161780_C_T_7	-1168.2	-1155	4245	0.525842	0.404411	0.121431	-0.00310954	TE-increasing	5'UTR
NM_001388464_C_T_36	-272.9	-270.2	870	0.599569	0.372107	0.227462	-0.00310345	TE-increasing	5'UTR
NM_016491_G_A_52	-517.4	-512.8	1483	0.174149	0.0616515	0.112497	-0.00310182	TE-increasing	5'UTR
NM_018247_G_A_104	-1136.3	-1122.6	4418	0.599118	0.493622	0.105497	-0.00310095	TE-increasing	5'UTR
NM_207356_G_A_69	-492.5	-487.4	1645	0.314729	0.202416	0.112313	-0.0031003	TE-increasing	5'UTR
NM_001318931_C_T_39	-757.8	-748.1	3131	0.391986	0.216805	0.175181	-0.00309805	TE-increasing	5'UTR
NM_001363478_C_T_19	-974.9	-963.3	3745	0.841006	0.670881	0.170125	-0.00309746	TE-increasing	5'UTR
NM_001164463_G_T_154	-1902.3	-1879.7	7299	0.527636	0.414196	0.11344	-0.00309631	TE-increasing	5'UTR
NM_032306_T_C_5	-442.9	-439.9	970	0.701744	0.499276	0.202469	-0.00309278	TE-increasing	5'UTR
NM_014167_A_G_11	-365.5	-360.6	1585	0.93219	0.818151	0.114039	-0.00309148	TE-increasing	5'UTR
NM_001303034_T_A_95	-813.5	-807.3	2007	0.339135	0.236379	0.102756	-0.00308919	TE-increasing	5'UTR
NM_194436_C_G_40	-891	-884.8	2007	0.611141	0.443406	0.167734	-0.00308919	TE-increasing	5'UTR
NM_002439_C_G_4	-1183.02	-1169.3	4443	0.561687	0.436395	0.125292	-0.003088	TE-increasing	5'UTR
NM_014046_C_T_11	-482.9	-478.6	1398	0.529499	0.354994	0.174506	-0.00307582	TE-increasing	5'UTR
NM_001393662_C_A_4	-277.4	-275	781	0.626123	0.319586	0.306538	-0.00307298	TE-increasing	5'UTR
NM_207170_G_C_14	-408.9	-403.9	1631	0.967854	0.866743	0.10111	-0.0030656	TE-increasing	5'UTR
NM_001146278_G_A_71	-1106.8	-1093.6	4307	0.516299	0.377059	0.13924	-0.00306478	TE-increasing	5'UTR
NM_001367699_T_A_34	-1471.7	-1458.5	4309	0.629055	0.404048	0.225007	-0.00306336	TE-increasing	5'UTR
NM_001316358_C_T_18	-409.8	-404.8	1634	0.73922	0.584836	0.154384	-0.00305998	TE-increasing	5'UTR
NM_001055_C_G_22	-535.2	-530.4	1569	0.5144	0.405028	0.109373	-0.00305927	TE-increasing	5'UTR
NM_001270490_C_T_31	-201.8	-200.1	556	0.785952	0.628017	0.157935	-0.00305755	TE-increasing	5'UTR
NM_001363467_G_A_6	-3405.9	-3365	13393	0.407963	0.243177	0.164786	-0.00305383	TE-increasing	5'UTR
NM_001010989_C_T_21	-885.1	-876.4	2850	0.700736	0.571462	0.129274	-0.00305263	TE-increasing	5'UTR
NM_001385648_C_A_107	-707.7	-703	1543	0.725516	0.597777	0.127739	-0.00304601	TE-increasing	5'UTR
NM_031287_C_G_26	-242.6	-240.5	690	0.503653	0.295396	0.208258	-0.00304348	TE-increasing	5'UTR
NM_001330789_C_T_30	-1596.6	-1578.4	5983	0.487373	0.328157	0.159217	-0.00304195	TE-increasing	5'UTR
NM_001367671_G_A_68	-1361.9	-1350	3912	0.259299	0.159298	0.100001	-0.00304192	TE-increasing	5'UTR
NM_001367670_G_A_68	-1363.4	-1351.5	3915	0.268732	0.166237	0.102494	-0.00303959	TE-increasing	5'UTR
NM_001034025_C_A_37	-471.3	-466.8	1484	0.354832	0.182201	0.17263	-0.00303235	TE-increasing	5'UTR
NM_138801_C_T_41	-762.4	-755.5	2277	0.429276	0.309241	0.120035	-0.0030303	TE-increasing	5'UTR
NM_001322958_G_C_47	-889	-880.1	2941	0.580873	0.451861	0.129012	-0.00302618	TE-increasing	5'UTR
NM_152872_C_A_12	-900.2	-889.1	3671	0.748553	0.573775	0.174778	-0.0030237	TE-increasing	5'UTR
NM_000446_C_T_50	-633.6	-626.37	2393	0.381094	0.274641	0.106452	-0.00302131	TE-increasing	5'UTR
NM_000446_C_T_53	-633.6	-626.37	2393	0.385542	0.274641	0.110901	-0.00302131	TE-increasing	5'UTR
NM_033644_G_A_87	-1276	-1263	4304	0.497543	0.379254	0.118288	-0.00302045	TE-increasing	5'UTR
NM_032177_C_A_10	-1147.9	-1137	3609	0.798155	0.682888	0.115267	-0.00302023	TE-increasing	5'UTR
NM_001369753_C_T_3	-247.8	-245.6	730	0.620182	0.516536	0.103646	-0.0030137	TE-increasing	5'UTR
NM_001160113_C_G_24	-399.19	-395.89	1095	0.710711	0.572787	0.137924	-0.0030137	TE-increasing	5'UTR
NM_001300830_C_T_7	-366.8	-362.5	1427	0.400762	0.269193	0.13157	-0.00301331	TE-increasing	5'UTR
NM_001017423_C_T_119	-1077.88	-1067.8	3346	0.538373	0.413741	0.124632	-0.00301255	TE-increasing	5'UTR
NM_001286616_G_A_34	-1021	-1009.5	3819	0.9038	0.77223	0.13157	-0.00301126	TE-increasing	5'UTR
NM_024037_C_T_82	-668.8	-662.3	2161	0.516586	0.406846	0.10974	-0.00300787	TE-increasing	5'UTR
NM_001146276_C_T_41	-1186.5	-1172.8	4560	0.681011	0.560801	0.12021	-0.00300439	TE-increasing	5'UTR
NM_001100389_G_T_42	-3116.2	-3086.3	9953	0.317654	0.182241	0.135413	-0.00300412	TE-increasing	5'UTR
NM_018665_C_G_62	-616.47	-609.17	2430	0.430066	0.287222	0.142844	-0.00300412	TE-increasing	5'UTR
NM_001367637_G_T_5	-372.2	-369.1	1032	0.808265	0.669817	0.138448	-0.00300388	TE-increasing	5'UTR
NM_001130143_C_T_44	-315	-312.4	866	0.398481	0.269675	0.128806	-0.00300231	TE-increasing	5'UTR
NM_198227_C_T_41	-1092.4	-1084.3	2699	0.545971	0.35619	0.189781	-0.00300111	TE-increasing	5'UTR
NM_001178124_C_T_67	-806.3	-796.6	3236	0.64045	0.503221	0.137228	-0.00299753	TE-increasing	5'UTR
NM_015971_C_A_14	-417.7	-414.1	1204	0.485816	0.359249	0.126567	-0.00299003	TE-increasing	5'UTR
NM_001366581_C_G_22	-924.1	-913.1	3681	0.260604	0.138571	0.122033	-0.00298832	TE-increasing	5'UTR
NM_001178123_C_T_67	-811.5	-801.8	3251	0.58946	0.449941	0.139519	-0.0029837	TE-increasing	5'UTR
NM_001366577_C_G_22	-925.8	-914.8	3687	0.27274	0.146516	0.126224	-0.00298346	TE-increasing	5'UTR
NM_001369448_A_G_11	-514.5	-510.5	1341	0.27261	0.161403	0.111207	-0.00298285	TE-increasing	5'UTR
NM_001321288_C_T_31	-602.9	-596.2	2248	0.469293	0.336476	0.132817	-0.00298043	TE-increasing	5'UTR
NM_001289154_G_T_115	-387.1	-383.7	1143	0.745339	0.625167	0.120172	-0.00297463	TE-increasing	5'UTR
NM_001318826_G_A_10	-559	-552.7	2124	0.680601	0.42009	0.260511	-0.0029661	TE-increasing	5'UTR
NM_032180_C_G_4	-886.1	-875.4	3609	0.475241	0.35938	0.115861	-0.00296481	TE-increasing	5'UTR
NM_176794_C_G_12	-322.9	-320.3	877	0.31133	0.167526	0.143804	-0.00296465	TE-increasing	5'UTR
NM_002514_G_A_75	-717.6	-710.3	2463	0.444816	0.301705	0.143111	-0.00296387	TE-increasing	5'UTR
NM_001258014_T_C_14	-847.9	-842.5	1822	0.472727	0.283076	0.18965	-0.00296378	TE-increasing	5'UTR
NM_001367702_G_A_31	-1384.1	-1372.2	4019	0.335909	0.231479	0.10443	-0.00296094	TE-increasing	5'UTR
NM_198693_C_T_20	-432.8	-429.4	1149	0.782631	0.576879	0.205752	-0.00295909	TE-increasing	5'UTR
NM_153216_C_T_9	-2258.6	-2233.8	8381	0.558392	0.30425	0.254141	-0.00295907	TE-increasing	5'UTR
NM_001127202_C_G_12	-548.4	-542.8	1897	0.678381	0.491601	0.18678	-0.00295203	TE-increasing	5'UTR
NM_001127202_C_T_12	-548.4	-542.8	1897	0.636949	0.491601	0.145348	-0.00295203	TE-increasing	5'UTR
NM_001366369_A_G_47	-1150	-1140.5	3219	0.233238	0.120863	0.112376	-0.00295123	TE-increasing	5'UTR
NM_003960_A_C_153	-379	-375.8	1085	0.629414	0.504503	0.124911	-0.00294931	TE-increasing	5'UTR
NM_001048199_C_T_2	-876.3	-869.2	2408	0.403269	0.209999	0.19327	-0.0029485	TE-increasing	5'UTR
NM_001367699_G_T_5	-1471.2	-1458.5	4309	0.577113	0.404048	0.173065	-0.00294732	TE-increasing	5'UTR
NM_001348454_A_G_12	-784.7	-777.3	2511	0.406689	0.261948	0.14474	-0.00294703	TE-increasing	5'UTR
NM_001394000_C_T_12	-509.2	-504.3	1663	0.449269	0.149701	0.299568	-0.00294648	TE-increasing	5'UTR
NM_001013_G_C_34	-278	-275.9	713	0.613953	0.425684	0.188269	-0.0029453	TE-increasing	5'UTR
NM_001300830_C_T_15	-366.7	-362.5	1427	0.418946	0.269193	0.149753	-0.00294324	TE-increasing	5'UTR
NM_001303276_T_C_43	-690.4	-684.4	2039	0.818185	0.660048	0.158137	-0.00294262	TE-increasing	5'UTR
NM_001039479_G_T_44	-1725	-1709.1	5417	0.220029	0.0994126	0.120616	-0.0029352	TE-increasing	5'UTR
NM_003311_C_T_42	-366.8	-364.1	920	0.348914	0.145015	0.203899	-0.00293478	TE-increasing	5'UTR
NM_205833_T_A_72	-558	-552.6	1840	0.448011	0.28935	0.158662	-0.00293478	TE-increasing	5'UTR
NM_138376_C_T_9	-1364.9	-1351	4737	0.733221	0.575981	0.15724	-0.00293435	TE-increasing	5'UTR
NM_001378980_G_A_88	-1262.2	-1249.8	4231	0.419215	0.308705	0.11051	-0.00293075	TE-increasing	5'UTR
NM_018115_C_T_82	-720.2	-711.4	3003	0.344959	0.217717	0.127241	-0.0029304	TE-increasing	5'UTR
NM_020710_C_A_19	-1792.1	-1779.5	4303	0.199116	0.0878583	0.111257	-0.00292819	TE-increasing	5'UTR
NM_001352406_A_T_71	-1535	-1519	5469	0.367399	0.244152	0.123246	-0.00292558	TE-increasing	5'UTR
NM_001286523_T_C_12	-446.6	-440.8	1984	0.758364	0.572393	0.185972	-0.00292339	TE-increasing	5'UTR
NM_001112718_C_T_30	-1624.1	-1606.4	6064	0.470185	0.312354	0.157831	-0.00291887	TE-increasing	5'UTR
NM_001257397_A_G_20	-527.4	-521	2193	0.454566	0.201052	0.253515	-0.00291838	TE-increasing	5'UTR
NM_001367677_G_A_28	-1487.8	-1475.2	4318	0.900643	0.472183	0.42846	-0.00291802	TE-increasing	5'UTR
NM_001112717_C_T_30	-1625.3	-1607.6	6067	0.461053	0.304263	0.15679	-0.00291742	TE-increasing	5'UTR
NM_001367692_G_A_28	-1487.8	-1475.2	4321	0.897719	0.464441	0.433278	-0.00291599	TE-increasing	5'UTR
NM_001367672_G_A_28	-1377.2	-1365.6	3979	0.873968	0.407617	0.466351	-0.00291531	TE-increasing	5'UTR
NM_145278_G_A_29	-861.2	-850.2	3774	0.734221	0.58909	0.145131	-0.00291468	TE-increasing	5'UTR
NM_022440_C_A_82	-257	-254.7	790	0.572494	0.418787	0.153707	-0.00291139	TE-increasing	5'UTR
NM_001257387_C_T_65	-594.8	-589.1	1958	0.522076	0.368425	0.15365	-0.00291113	TE-increasing	5'UTR
NM_001278544_C_T_58	-680.7	-674.4	2169	0.817979	0.687952	0.130027	-0.00290456	TE-increasing	5'UTR
NM_001282712_C_G_24	-453.4	-448.9	1550	0.481842	0.322171	0.159671	-0.00290323	TE-increasing	5'UTR
NM_001350508_T_C_70	-730.5	-722.9	2625	0.456765	0.340337	0.116428	-0.00289524	TE-increasing	5'UTR
NM_031467_T_C_34	-1312.9	-1303.4	3283	0.195846	0.0652948	0.130551	-0.00289369	TE-increasing	5'UTR
NM_001320657_C_T_12	-547	-541.5	1901	0.703327	0.564169	0.139159	-0.00289321	TE-increasing	5'UTR
NM_171982_C_T_11	-1501	-1488.9	4183	0.199317	0.0296375	0.169679	-0.00289266	TE-increasing	5'UTR
NM_207332_C_T_27	-525.8	-520.6	1798	0.225756	0.107198	0.118558	-0.0028921	TE-increasing	5'UTR
NM_001291307_G_T_45	-274.9	-272.7	761	0.845171	0.745107	0.100064	-0.00289093	TE-increasing	5'UTR
NM_001163287_G_A_37	-387.7	-383.9	1315	0.247552	0.122214	0.125338	-0.00288973	TE-increasing	5'UTR
NM_001348929_C_A_18	-629.4	-622.2	2492	0.459432	0.245573	0.213859	-0.00288925	TE-increasing	5'UTR
NM_001363729_C_T_21	-1483.8	-1469.4	5000	0.49351	0.254198	0.239312	-0.00288	TE-increasing	5'UTR
NM_001178124_G_A_66	-805.9	-796.6	3236	0.804913	0.503221	0.301692	-0.00287392	TE-increasing	5'UTR
NM_001199434_T_A_11	-512.2	-506.7	1914	0.830411	0.723027	0.107383	-0.00287356	TE-increasing	5'UTR
NM_001257396_G_C_11	-492.2	-486.5	1984	0.356796	0.227983	0.128813	-0.00287298	TE-increasing	5'UTR
NM_001348928_G_A_75	-739.3	-731.5	2715	0.587047	0.393584	0.193463	-0.00287293	TE-increasing	5'UTR
NM_001322218_C_T_17	-1235.6	-1224.7	3795	0.246074	0.133018	0.113056	-0.0028722	TE-increasing	5'UTR
NM_021185_C_T_55	-1355.5	-1344.9	3691	0.350401	0.202813	0.147587	-0.00287185	TE-increasing	5'UTR
NM_001352147_A_G_82	-604.7	-597.5	2509	0.629595	0.528985	0.10061	-0.00286967	TE-increasing	5'UTR
NM_001364869_C_T_3	-1111.94	-1098.24	4775	0.24175	0.13744	0.10431	-0.00286911	TE-increasing	5'UTR
NM_032309_C_A_21	-204	-202.5	523	0.889911	0.753673	0.136238	-0.00286807	TE-increasing	5'UTR
NM_003097_C_T_32	-493.1	-488.9	1468	0.222686	0.0932332	0.129453	-0.00286104	TE-increasing	5'UTR
NM_207356_C_T_82	-492.1	-487.4	1645	0.36082	0.202416	0.158404	-0.00285714	TE-increasing	5'UTR
NM_001527_C_T_48	-2443.2	-2415.4	9737	0.418798	0.266163	0.152635	-0.00285509	TE-increasing	5'UTR
NM_001320868_C_T_88	-308.3	-306.1	771	0.599759	0.490136	0.109623	-0.00285344	TE-increasing	5'UTR
NM_001204291_A_C_35	-415.3	-412.1	1124	0.347692	0.227971	0.119721	-0.00284698	TE-increasing	5'UTR
NM_001167614_C_T_2	-1429.6	-1416	4777	0.39285	0.257507	0.135343	-0.00284698	TE-increasing	5'UTR
NM_016129_A_T_39	-432.9	-428.2	1651	0.872537	0.760924	0.111613	-0.00284676	TE-increasing	5'UTR
NM_001320656_C_G_18	-539.2	-533.9	1862	0.678977	0.515144	0.163833	-0.0028464	TE-increasing	5'UTR
NM_005421_T_C_4	-228.9	-227	668	0.435298	0.324286	0.111012	-0.00284431	TE-increasing	5'UTR
NM_001317803_C_A_12	-512.9	-509.1	1336	0.33855	0.163948	0.174602	-0.00284431	TE-increasing	5'UTR
NM_001319152_C_T_53	-443.7	-440.6	1090	0.591898	0.413446	0.178452	-0.00284404	TE-increasing	5'UTR
NM_001355128_A_G_81	-461.6	-457.4	1477	0.782347	0.655097	0.12725	-0.0028436	TE-increasing	5'UTR
NM_001206710_C_A_2	-595.1	-589.8	1865	0.592527	0.479497	0.11303	-0.00284182	TE-increasing	5'UTR
NM_001243203_G_A_13	-894.1	-884.2	3485	0.833739	0.690364	0.143375	-0.00284075	TE-increasing	5'UTR
NM_003299_C_A_36	-708.2	-700.3	2782	0.835416	0.672088	0.163328	-0.00283968	TE-increasing	5'UTR
NM_001364026_G_A_69	-704.8	-698.5	2220	0.340215	0.224495	0.115721	-0.00283784	TE-increasing	5'UTR
NM_016391_G_C_47	-311	-308.5	881	0.773687	0.612867	0.16082	-0.00283768	TE-increasing	5'UTR
NM_001367688_G_A_28	-1414.4	-1402.8	4093	0.831895	0.335249	0.496647	-0.00283411	TE-increasing	5'UTR
NM_002582_G_T_90	-850	-841.3	3071	0.694908	0.582663	0.112244	-0.00283295	TE-increasing	5'UTR
NM_001393901_A_T_53	-342	-338.3	1307	0.688711	0.573435	0.115276	-0.00283091	TE-increasing	5'UTR
NM_001164179_G_C_35	-3263.9	-3228.9	12370	0.319566	0.189936	0.129629	-0.00282943	TE-increasing	5'UTR
NM_015986_G_A_6	-785.6	-777.5	2873	0.594622	0.41327	0.181352	-0.00281935	TE-increasing	5'UTR
NM_001011700_C_T_14	-261.4	-259.4	710	0.860326	0.703671	0.156655	-0.0028169	TE-increasing	5'UTR
NM_000095_G_A_21	-1033.8	-1026.9	2452	0.390166	0.211883	0.178283	-0.00281403	TE-increasing	5'UTR
NM_001353047_G_C_81	-1395.3	-1379.1	5763	0.697162	0.518735	0.178426	-0.00281104	TE-increasing	5'UTR
NM_001303448_C_T_3	-951.3	-940.7	3771	0.2014	0.0959234	0.105477	-0.00281093	TE-increasing	5'UTR
NM_001367637_G_A_28	-372	-369.1	1032	0.912389	0.669817	0.242572	-0.00281008	TE-increasing	5'UTR
NM_001753_C_A_12	-644	-637.1	2456	0.890582	0.728665	0.161917	-0.00280945	TE-increasing	5'UTR
NM_001308240_G_T_15	-310.7	-308.7	712	0.595922	0.439776	0.156145	-0.00280899	TE-increasing	5'UTR
NM_001366595_C_T_3	-953	-942.4	3777	0.211843	0.100748	0.111095	-0.00280646	TE-increasing	5'UTR
NM_001358413_C_G_145	-631.5	-626.1	1929	0.411796	0.292625	0.119171	-0.00279938	TE-increasing	5'UTR
NM_001321319_C_G_17	-951.1	-939.8	4037	0.948046	0.820258	0.127787	-0.00279911	TE-increasing	5'UTR
NM_001353050_G_C_81	-1357.5	-1341.9	5574	0.47618	0.301642	0.174538	-0.00279871	TE-increasing	5'UTR
NM_001258291_G_A_17	-1226	-1219	2502	0.542683	0.412215	0.130468	-0.00279776	TE-increasing	5'UTR
NM_001127692_G_C_5	-698.3	-691.57	2406	0.753218	0.640263	0.112954	-0.00279717	TE-increasing	5'UTR
NM_001243143_T_A_73	-535.61	-529.41	2218	0.357475	0.242517	0.114958	-0.00279531	TE-increasing	5'UTR
NM_001378139_C_T_70	-943.2	-935.4	2792	0.614048	0.504925	0.109122	-0.0027937	TE-increasing	5'UTR
NM_001256667_C_T_122	-1566.6	-1553.2	4797	0.721033	0.617913	0.103119	-0.00279341	TE-increasing	5'UTR
NM_001009923_C_T_9	-428.97	-424.67	1541	0.903547	0.766156	0.137391	-0.0027904	TE-increasing	5'UTR
NM_001371860_C_T_13	-988.87	-978.17	3836	0.429847	0.308765	0.121082	-0.00278936	TE-increasing	5'UTR
NM_152513_G_A_12	-1460.1	-1448.9	4016	0.865569	0.736667	0.128902	-0.00278884	TE-increasing	5'UTR
NM_001320657_C_G_12	-546.8	-541.5	1901	0.739811	0.564169	0.175643	-0.00278801	TE-increasing	5'UTR
NM_001009925_C_T_12	-397.87	-393.87	1435	0.517096	0.396034	0.121062	-0.00278746	TE-increasing	5'UTR
NM_001324064_C_T_28	-2090.67	-2067.9	8171	0.736064	0.631014	0.10505	-0.00278668	TE-increasing	5'UTR
NM_001143760_G_A_30	-463.5	-460	1256	0.480529	0.216413	0.264116	-0.00278662	TE-increasing	5'UTR
NM_001297748_G_A_49	-659	-651.8	2586	0.537636	0.42148	0.116156	-0.00278422	TE-increasing	5'UTR
NM_001387481_G_C_32	-939.2	-929.4	3520	0.293335	0.19128	0.102056	-0.00278409	TE-increasing	5'UTR
NM_001167600_G_A_21	-926.4	-921.1	1905	0.734058	0.513357	0.220701	-0.00278215	TE-increasing	5'UTR
NM_001316357_C_T_12	-452.3	-447.4	1764	0.448467	0.338876	0.109591	-0.00277778	TE-increasing	5'UTR
NM_001367692_T_A_34	-1487.2	-1475.2	4321	0.688108	0.464441	0.223666	-0.00277713	TE-increasing	5'UTR
NM_001306075_G_T_45	-492.9	-488.2	1693	0.577686	0.410075	0.167611	-0.00277614	TE-increasing	5'UTR
NM_001365604_G_C_17	-1821.4	-1800.47	7541	0.156207	0.0546988	0.101509	-0.00277549	TE-increasing	5'UTR
NM_005675_G_A_14	-501.8	-498.7	1117	0.14953	0.0456706	0.10386	-0.00277529	TE-increasing	5'UTR
NM_024010_T_A_30	-869.4	-860.47	3219	0.231124	0.090115	0.141009	-0.00277415	TE-increasing	5'UTR
NM_138792_G_C_26	-538.6	-532.6	2165	0.306949	0.190726	0.116224	-0.00277136	TE-increasing	5'UTR
NM_001146688_T_C_43	-1281	-1268.2	4621	0.57572	0.37914	0.19658	-0.00276996	TE-increasing	5'UTR
NM_001366386_C_G_122	-1037.7	-1027.4	3719	0.362438	0.255749	0.106689	-0.00276956	TE-increasing	5'UTR
NM_001205329_C_A_9	-1109.9	-1099.9	3612	0.159243	0.0526722	0.106571	-0.00276855	TE-increasing	5'UTR
NM_001348928_G_C_39	-739	-731.5	2715	0.504911	0.393584	0.111327	-0.00276243	TE-increasing	5'UTR
NM_031308_C_T_67	-7872.2	-7828	16005	0.457425	0.239696	0.217729	-0.00276164	TE-increasing	5'UTR
NM_001131034_G_A_94	-609.3	-602.7	2390	0.274346	0.169991	0.104354	-0.00276151	TE-increasing	5'UTR
NM_001320590_C_T_7	-452.5	-447.8	1703	0.373742	0.22411	0.149632	-0.00275984	TE-increasing	5'UTR
NM_001330784_C_T_30	-1552.8	-1536.7	5836	0.552586	0.390051	0.162535	-0.00275874	TE-increasing	5'UTR
NM_001316358_C_T_12	-409.3	-404.8	1634	0.694001	0.584836	0.109166	-0.00275398	TE-increasing	5'UTR
NM_001130852_C_G_24	-625.4	-621.4	1453	0.243003	0.0993307	0.143673	-0.00275292	TE-increasing	5'UTR
NM_020672_T_C_65	-382.9	-380	1054	0.475818	0.336011	0.139807	-0.00275142	TE-increasing	5'UTR
NM_001031715_C_A_62	-1101.8	-1090.1	4253	0.876634	0.755607	0.121026	-0.002751	TE-increasing	5'UTR
NM_001384499_A_T_55	-1660.4	-1644.1	5929	0.598598	0.472345	0.126253	-0.0027492	TE-increasing	5'UTR
NM_001025580_C_T_11	-1335.87	-1321.47	5239	0.42455	0.295195	0.129355	-0.00274862	TE-increasing	5'UTR
NM_001394502_T_C_68	-2383.1	-2357.7	9243	0.374019	0.269525	0.104494	-0.00274803	TE-increasing	5'UTR
NM_001287586_C_T_27	-417.9	-414.6	1201	0.628883	0.524641	0.104241	-0.00274771	TE-increasing	5'UTR
NM_001254752_C_G_12	-2202.6	-2179	8596	0.726455	0.566678	0.159777	-0.00274546	TE-increasing	5'UTR
NM_001379232_G_T_53	-420	-416.1	1423	0.275296	0.169143	0.106154	-0.00274069	TE-increasing	5'UTR
NM_018285_C_G_28	-429.1	-426	1132	0.586059	0.317093	0.268965	-0.00273852	TE-increasing	5'UTR
NM_007041_C_A_41	-1295.2	-1281.8	4895	0.538047	0.436714	0.101333	-0.00273749	TE-increasing	5'UTR
NM_016094_C_T_6	-961.37	-951.27	3694	0.543093	0.351051	0.192041	-0.00273416	TE-increasing	5'UTR
NM_001161780_G_A_72	-1166.6	-1155	4245	0.513265	0.404411	0.108854	-0.00273263	TE-increasing	5'UTR
NM_024014_C_T_11	-363.09	-360.39	989	0.76107	0.463919	0.297151	-0.00273003	TE-increasing	5'UTR
NM_001376526_G_A_31	-1247.6	-1235.6	4398	0.379076	0.206152	0.172924	-0.00272851	TE-increasing	5'UTR
NM_001353880_G_A_36	-519.3	-514.1	1906	0.722225	0.615755	0.10647	-0.00272823	TE-increasing	5'UTR
NM_001353880_T_G_10	-519.3	-514.1	1906	0.750896	0.615755	0.135141	-0.00272823	TE-increasing	5'UTR
NM_001367698_G_A_28	-1468.9	-1457.2	4291	0.897093	0.463054	0.43404	-0.00272664	TE-increasing	5'UTR
NM_002190_T_C_43	-472.5	-467.4	1871	0.611871	0.439136	0.172735	-0.00272582	TE-increasing	5'UTR
NM_003097_G_T_33	-492.9	-488.9	1468	0.206168	0.0932332	0.112935	-0.0027248	TE-increasing	5'UTR
NM_001369598_A_G_20	-584.2	-578.5	2093	0.884812	0.782254	0.102559	-0.00272336	TE-increasing	5'UTR
NM_001190980_G_C_34	-1428.2	-1414.6	4996	0.536044	0.41956	0.116483	-0.00272218	TE-increasing	5'UTR
NM_001316357_G_A_66	-452.2	-447.4	1764	0.443333	0.338876	0.104457	-0.00272109	TE-increasing	5'UTR
NM_032288_C_T_76	-1807.9	-1789.6	6733	0.316894	0.167788	0.149106	-0.00271796	TE-increasing	5'UTR
NM_016052_C_A_12	-1809.5	-1788.4	7765	0.803508	0.560483	0.243025	-0.00271732	TE-increasing	5'UTR
NM_001278505_G_A_34	-909.6	-899.9	3570	0.414578	0.289955	0.124623	-0.00271709	TE-increasing	5'UTR
NM_001352107_C_T_1	-1249.9	-1236.4	4969	0.692057	0.568847	0.123211	-0.00271684	TE-increasing	5'UTR
NM_001382391_G_T_5	-1135.64	-1122.44	4859	0.19758	0.0938879	0.103692	-0.00271661	TE-increasing	5'UTR
NM_001725_A_G_57	-597.8	-592.8	1841	0.547543	0.445399	0.102144	-0.00271592	TE-increasing	5'UTR
NM_001204290_C_T_20	-393.1	-390.3	1031	0.406841	0.257695	0.149146	-0.00271581	TE-increasing	5'UTR
NM_001039479_C_T_19	-1723.8	-1709.1	5417	0.225095	0.0994126	0.125683	-0.00271368	TE-increasing	5'UTR
NM_019118_G_A_17	-401.2	-398.2	1107	0.558971	0.19009	0.368881	-0.00271003	TE-increasing	5'UTR
NM_006294_G_C_10	-2169.7	-2146.8	8459	0.58733	0.389801	0.197529	-0.00270718	TE-increasing	5'UTR
NM_001302827_C_A_46	-364.4	-361.2	1183	0.515986	0.387928	0.128057	-0.00270499	TE-increasing	5'UTR
NM_002805_C_A_16	-437.5	-433.9	1331	0.25326	0.117896	0.135365	-0.00270473	TE-increasing	5'UTR
NM_174899_C_T_7	-777.2	-769.6	2813	0.667416	0.421796	0.245619	-0.00270174	TE-increasing	5'UTR
NM_001318944_C_A_87	-1150.9	-1139.2	4333	0.748577	0.644828	0.103749	-0.00270021	TE-increasing	5'UTR
NM_032623_G_A_41	-341.8	-338.5	1224	0.303416	0.110476	0.192941	-0.00269608	TE-increasing	5'UTR
NM_133259_G_A_38	-1821.9	-1804.1	6603	0.808554	0.50879	0.299764	-0.00269574	TE-increasing	5'UTR
NM_016062_T_G_19	-243.6	-241.8	668	0.234561	0.133031	0.10153	-0.00269461	TE-increasing	5'UTR
NM_002415_C_T_73	-242.1	-240.6	557	0.68729	0.525602	0.161688	-0.002693	TE-increasing	5'UTR
NM_001316358_C_T_27	-409.2	-404.8	1634	0.708354	0.584836	0.123518	-0.00269278	TE-increasing	5'UTR
NM_001324236_C_A_59	-436.3	-433.5	1040	0.740018	0.615995	0.124024	-0.00269231	TE-increasing	5'UTR
NM_001278319_C_T_4	-607.4	-602.5	1821	0.238687	0.124262	0.114425	-0.00269083	TE-increasing	5'UTR
NM_153206_G_A_24	-572.8	-568	1784	0.77531	0.640986	0.134325	-0.00269058	TE-increasing	5'UTR
NM_000343_G_A_13	-1497.1	-1484.1	4832	0.42733	0.262232	0.165098	-0.0026904	TE-increasing	5'UTR
NM_001195251_G_C_18	-642.9	-637.2	2119	0.525816	0.348077	0.177739	-0.00268995	TE-increasing	5'UTR
NM_170738_G_A_48	-496.6	-492.5	1527	0.556736	0.341975	0.214761	-0.002685	TE-increasing	5'UTR
NM_001256154_G_A_40	-833.6	-827.3	2348	0.164546	0.0390491	0.125496	-0.00268313	TE-increasing	5'UTR
NM_001287031_G_T_9	-455.9	-452.6	1230	0.268514	0.133661	0.134853	-0.00268293	TE-increasing	5'UTR
NM_001282907_C_T_45	-631.3	-625.5	2162	0.556446	0.409905	0.146541	-0.0026827	TE-increasing	5'UTR
NM_001302758_C_T_55	-310.7	-308.4	858	0.476785	0.295522	0.181263	-0.00268065	TE-increasing	5'UTR
NM_001080415_C_T_32	-1699	-1679.1	7424	0.775534	0.671634	0.1039	-0.0026805	TE-increasing	5'UTR
NM_005183_C_T_13	-2279.5	-2263.34	6039	0.390155	0.24671	0.143444	-0.00267594	TE-increasing	5'UTR
NM_213631_G_C_15	-688.9	-683.3	2094	0.589976	0.402074	0.187903	-0.00267431	TE-increasing	5'UTR
NM_000504_C_T_18	-598.3	-594.2	1536	0.811267	0.701267	0.11	-0.00266927	TE-increasing	5'UTR
NM_001308240_C_T_82	-310.6	-308.7	712	0.542393	0.439776	0.102617	-0.00266854	TE-increasing	5'UTR
NM_006423_C_G_20	-305.6	-303.6	750	0.206955	0.0763054	0.13065	-0.00266667	TE-increasing	5'UTR
NM_176793_C_T_20	-270.1	-268.1	750	0.483712	0.262849	0.220862	-0.00266667	TE-increasing	5'UTR
NM_001398_C_A_9	-449.7	-446.5	1200	0.225753	0.07359	0.152163	-0.00266667	TE-increasing	5'UTR
NM_001282437_C_G_50	-726.7	-719.4	2738	0.739044	0.601718	0.137326	-0.00266618	TE-increasing	5'UTR
NM_012116_C_T_23	-674.3	-670.1	1576	0.342535	0.218974	0.123561	-0.00266497	TE-increasing	5'UTR
NM_014604_C_T_2	-500.3	-496.9	1280	0.385882	0.236297	0.149585	-0.00265625	TE-increasing	5'UTR
NM_001007464_C_G_35	-1392.3	-1377.7	5499	0.544767	0.428139	0.116628	-0.00265503	TE-increasing	5'UTR
NM_001012751_G_A_66	-843.7	-834.6	3428	0.796904	0.490147	0.306756	-0.00265461	TE-increasing	5'UTR
NM_024640_G_A_27	-712.9	-708	1848	0.394642	0.282139	0.112503	-0.00265152	TE-increasing	5'UTR
NM_001126063_C_T_62	-215.4	-213.6	679	0.933612	0.811504	0.122108	-0.00265096	TE-increasing	5'UTR
NM_033644_G_A_128	-1274.4	-1263	4304	0.485307	0.379254	0.106052	-0.0026487	TE-increasing	5'UTR
NM_001031709_A_G_103	-634.98	-628.6	2409	0.653514	0.494631	0.158884	-0.0026484	TE-increasing	5'UTR
NM_021095_G_C_17	-1191.3	-1182.8	3213	0.58518	0.484635	0.100545	-0.0026455	TE-increasing	5'UTR
NM_000106_T_C_19	-648.2	-644	1588	0.339402	0.203735	0.135667	-0.00264484	TE-increasing	5'UTR
NM_001321861_G_A_104	-1055.3	-1044.4	4124	0.333376	0.211019	0.122357	-0.00264306	TE-increasing	5'UTR
NM_001293089_G_T_81	-1407.3	-1391.9	5827	0.730051	0.51244	0.217611	-0.00264287	TE-increasing	5'UTR
NM_001024599_A_G_45	-153.1	-151.8	492	0.714663	0.611364	0.1033	-0.00264228	TE-increasing	5'UTR
NM_001024599_C_T_39	-153.1	-151.8	492	0.784509	0.611364	0.173146	-0.00264228	TE-increasing	5'UTR
NM_001122839_C_G_22	-392.7	-389.7	1136	0.530669	0.428299	0.102369	-0.00264085	TE-increasing	5'UTR
NM_000671_G_A_42	-725.4	-718.4	2652	0.330865	0.15255	0.178315	-0.00263952	TE-increasing	5'UTR
NM_001161780_G_A_90	-1166.2	-1155	4245	0.52566	0.404411	0.121249	-0.0026384	TE-increasing	5'UTR
NM_173809_C_T_18	-680.3	-673.4	2619	0.480516	0.277227	0.203289	-0.00263459	TE-increasing	5'UTR
NM_006924_C_T_91	-1435.9	-1421.9	5343	0.625453	0.498546	0.126906	-0.00262025	TE-increasing	5'UTR
NM_001370670_G_C_18	-628.8	-623.5	2023	0.250127	0.0864608	0.163666	-0.00261987	TE-increasing	5'UTR
NM_024075_G_A_12	-822.8	-817	2214	0.726505	0.500532	0.225973	-0.00261969	TE-increasing	5'UTR
NM_000562_T_C_59	-721.5	-715.3	2367	0.855421	0.713289	0.142133	-0.00261935	TE-increasing	5'UTR
NM_001366346_G_C_18	-596	-590.7	2025	0.389215	0.276765	0.11245	-0.00261728	TE-increasing	5'UTR
NM_016505_T_G_55	-489.5	-485.4	1568	0.829236	0.69312	0.136115	-0.0026148	TE-increasing	5'UTR
NM_001368998_G_C_18	-629.4	-624.1	2028	0.73495	0.345613	0.389337	-0.00261341	TE-increasing	5'UTR
NM_001367704_G_T_5	-1398.5	-1388	4024	0.44476	0.296867	0.147893	-0.00260934	TE-increasing	5'UTR
NM_001143674_G_A_28	-627.4	-621.6	2223	0.862514	0.742297	0.120217	-0.00260909	TE-increasing	5'UTR
NM_001367665_T_A_34	-1352.1	-1341.9	3916	0.633427	0.407688	0.225738	-0.0026047	TE-increasing	5'UTR
NM_001369753_T_C_65	-247.5	-245.6	730	0.627281	0.516536	0.110745	-0.00260274	TE-increasing	5'UTR
NM_145235_G_T_31	-380.1	-376.8	1271	0.423431	0.254057	0.169374	-0.00259638	TE-increasing	5'UTR
NM_178536_C_T_19	-338.8	-336.9	732	0.595508	0.440726	0.154782	-0.00259563	TE-increasing	5'UTR
NM_001018_C_T_27	-188.6	-187.3	501	0.402538	0.241946	0.160592	-0.00259481	TE-increasing	5'UTR
NM_001197127_C_T_27	-393.9	-391.2	1041	0.465226	0.354603	0.110622	-0.00259366	TE-increasing	5'UTR
NM_001042536_G_A_95	-982.6	-975.1	2893	0.367089	0.24774	0.119349	-0.00259246	TE-increasing	5'UTR
NM_003902_T_A_34	-1633.91	-1616.51	6714	0.84024	0.703336	0.136904	-0.0025916	TE-increasing	5'UTR
NM_002276_T_A_44	-574.3	-570.7	1390	0.831339	0.705856	0.125483	-0.00258993	TE-increasing	5'UTR
NM_018444_G_A_90	-1167.4	-1156.5	4210	0.589153	0.456203	0.13295	-0.00258907	TE-increasing	5'UTR
NM_178837_C_T_31	-945.5	-939.7	2242	0.438872	0.260717	0.178155	-0.00258698	TE-increasing	5'UTR
NM_001242589_C_T_3	-572.1	-566.8	2050	0.512911	0.411881	0.101029	-0.00258537	TE-increasing	5'UTR
NM_001178121_C_T_67	-844.7	-835.9	3410	0.647243	0.510566	0.136678	-0.00258065	TE-increasing	5'UTR
NM_148919_G_A_48	-426.4	-423.5	1124	0.635743	0.45114	0.184603	-0.00258007	TE-increasing	5'UTR
NM_018060_G_C_56	-1038.5	-1029.4	3530	0.64337	0.431991	0.21138	-0.0025779	TE-increasing	5'UTR
NM_001270527_G_A_36	-353.2	-350.1	1204	0.884784	0.744779	0.140005	-0.00257475	TE-increasing	5'UTR
NM_001206710_G_A_65	-594.6	-589.8	1865	0.618691	0.479497	0.139195	-0.00257373	TE-increasing	5'UTR
NM_001364245_C_T_85	-625.4	-619.8	2180	0.767637	0.628787	0.138849	-0.00256881	TE-increasing	5'UTR
NM_001364246_C_T_85	-625.4	-619.8	2180	0.773458	0.637238	0.13622	-0.00256881	TE-increasing	5'UTR
NM_001199291_G_T_112	-842.3	-834.9	2881	0.39208	0.278039	0.114041	-0.00256855	TE-increasing	5'UTR
NM_016565_C_T_103	-258.7	-256.6	818	0.407008	0.274378	0.132631	-0.00256724	TE-increasing	5'UTR
NM_001384673_G_C_14	-580.3	-576.2	1599	0.69948	0.500302	0.199178	-0.0025641	TE-increasing	5'UTR
NM_001286044_G_C_33	-476.5	-471.4	1991	0.67669	0.559835	0.116855	-0.00256153	TE-increasing	5'UTR
NM_001039803_G_A_38	-794	-788.5	2149	0.288138	0.157391	0.130746	-0.00255933	TE-increasing	5'UTR
NM_006743_C_T_7	-1362.6	-1351.6	4298	0.454624	0.340136	0.114488	-0.00255933	TE-increasing	5'UTR
NM_001527_C_T_9	-2440.3	-2415.4	9737	0.427141	0.266163	0.160978	-0.00255726	TE-increasing	5'UTR
NM_032288_G_A_44	-1806.8	-1789.6	6733	0.296916	0.167788	0.129127	-0.00255458	TE-increasing	5'UTR
NM_022080_G_A_68	-1118.8	-1109	3837	0.65044	0.520953	0.129488	-0.00255408	TE-increasing	5'UTR
NM_001279357_G_A_87	-644.5	-638.2	2467	0.444497	0.331233	0.113264	-0.00255371	TE-increasing	5'UTR
NM_001289092_A_G_43	-605.3	-600.9	1726	0.310145	0.162821	0.147324	-0.00254925	TE-increasing	5'UTR
NM_019604_G_T_15	-649.8	-643.5	2473	0.800841	0.677157	0.123684	-0.00254751	TE-increasing	5'UTR
NM_001206774_G_T_26	-433	-428.5	1767	0.355614	0.224902	0.130713	-0.00254669	TE-increasing	5'UTR
NM_001005473_C_A_34	-1865.3	-1845.7	7706	0.56257	0.382342	0.180228	-0.00254347	TE-increasing	5'UTR
NM_000942_C_G_28	-306.77	-304.5	893	0.390688	0.212743	0.177945	-0.00254199	TE-increasing	5'UTR
NM_017423_C_A_11	-1088.8	-1078	4249	0.153627	0.0320375	0.121589	-0.00254177	TE-increasing	5'UTR
NM_001363664_G_C_38	-1083.9	-1072.6	4449	0.39986	0.140542	0.259318	-0.0025399	TE-increasing	5'UTR
NM_001306075_G_A_31	-492.5	-488.2	1693	0.676384	0.410075	0.266309	-0.00253987	TE-increasing	5'UTR
NM_001258290_G_A_17	-1360.5	-1353.4	2796	0.504658	0.377714	0.126944	-0.00253934	TE-increasing	5'UTR
NM_001168379_A_G_24	-1272.6	-1262.5	3981	0.561848	0.410881	0.150967	-0.00253705	TE-increasing	5'UTR
NM_001364244_C_T_85	-632.1	-626.5	2210	0.798786	0.672964	0.125822	-0.00253394	TE-increasing	5'UTR
NM_001301837_G_T_54	-184.8	-183.6	474	0.897243	0.774766	0.122477	-0.00253165	TE-increasing	5'UTR
NM_003100_T_C_11	-1495.59	-1479.19	6479	0.406611	0.233666	0.172944	-0.00253125	TE-increasing	5'UTR
NM_001009923_C_A_9	-428.57	-424.67	1541	0.961429	0.766156	0.195273	-0.00253082	TE-increasing	5'UTR
NM_001286613_A_G_8	-1482	-1472.7	3681	0.829581	0.724247	0.105335	-0.00252649	TE-increasing	5'UTR
NM_001346003_G_A_57	-463.6	-460.7	1148	0.459087	0.296804	0.162283	-0.00252613	TE-increasing	5'UTR
NM_170697_C_A_15	-923.5	-915.6	3128	0.518906	0.371259	0.147647	-0.00252558	TE-increasing	5'UTR
NM_175078_C_T_40	-1237.9	-1229.4	3366	0.369545	0.200443	0.169102	-0.00252525	TE-increasing	5'UTR
NM_001152_C_A_12	-416.6	-413.3	1307	0.872997	0.701272	0.171725	-0.00252487	TE-increasing	5'UTR
NM_001352406_G_T_28	-1532.8	-1519	5469	0.439234	0.244152	0.195081	-0.00252331	TE-increasing	5'UTR
NM_001286430_G_C_30	-500	-495	1985	0.337499	0.237068	0.100431	-0.00251889	TE-increasing	5'UTR
NM_001376855_T_G_11	-1426.9	-1414.1	5083	0.702737	0.350103	0.352634	-0.0025182	TE-increasing	5'UTR
NM_002276_A_T_32	-574.2	-570.7	1390	0.833044	0.705856	0.127189	-0.00251799	TE-increasing	5'UTR
NM_001008739_A_T_8	-212.9	-211.5	557	0.655124	0.524666	0.130457	-0.00251346	TE-increasing	5'UTR
NM_020792_C_T_46	-1175.6	-1164.2	4536	0.787811	0.662609	0.125202	-0.00251323	TE-increasing	5'UTR
NM_001031710_C_T_6	-1476.2	-1462.1	5619	0.704358	0.563572	0.140786	-0.00250934	TE-increasing	5'UTR
NM_001367666_G_A_68	-1477.7	-1466.9	4308	0.348508	0.225245	0.123263	-0.00250696	TE-increasing	5'UTR
NM_001366349_G_A_34	-879.8	-872	3112	0.36702	0.168438	0.198582	-0.00250643	TE-increasing	5'UTR
NM_020406_G_A_25	-805.1	-799.6	2195	0.510274	0.299383	0.210891	-0.00250569	TE-increasing	5'UTR
NM_001366344_G_A_19	-649.1	-643.4	2277	0.654836	0.549395	0.105441	-0.00250329	TE-increasing	5'UTR
NM_001371861_C_T_13	-987.97	-978.37	3836	0.407104	0.288139	0.118964	-0.00250261	TE-increasing	5'UTR
NM_001385056_C_T_17	-842.9	-837.37	2211	0.925813	0.789146	0.136667	-0.00250113	TE-increasing	5'UTR
NM_001351082_C_T_55	-667.17	-661.2	2387	0.636418	0.438784	0.197633	-0.00250105	TE-increasing	5'UTR
NM_001257293_C_T_85	-640.7	-635.1	2240	0.790785	0.661894	0.128891	-0.0025	TE-increasing	5'UTR
NM_152539_G_A_18	-475.7	-471.2	1800	0.33788	0.212164	0.125716	-0.0025	TE-increasing	5'UTR
NM_177529_C_G_22	-558.4	-554.4	1600	0.325959	0.165865	0.160094	-0.0025	TE-increasing	5'UTR
NM_001316355_C_G_12	-422.4	-418.3	1640	0.646371	0.520668	0.125703	-0.0025	TE-increasing	5'UTR
NM_001302623_C_T_17	-1239.1	-1229.6	3801	0.235824	0.127706	0.108118	-0.00249934	TE-increasing	5'UTR
NM_001012416_C_G_30	-227.1	-225.7	561	0.695268	0.567345	0.127923	-0.00249554	TE-increasing	5'UTR
NM_001318369_C_G_16	-1908.8	-1892	6737	0.672568	0.472028	0.20054	-0.00249369	TE-increasing	5'UTR
NM_002628_C_T_35	-464.9	-460.6	1725	0.668462	0.545685	0.122777	-0.00249275	TE-increasing	5'UTR
NM_001376525_G_A_31	-1325.2	-1313.6	4659	0.409084	0.224647	0.184436	-0.0024898	TE-increasing	5'UTR
NM_001242377_G_A_13	-2587.1	-2562.2	10005	0.227251	0.0876345	0.139616	-0.00248876	TE-increasing	5'UTR
NM_017623_G_A_10	-1947.89	-1935.7	4900	0.529423	0.376775	0.152648	-0.00248776	TE-increasing	5'UTR
NM_001284336_G_A_31	-565.6	-559.8	2332	0.552959	0.409174	0.143784	-0.00248714	TE-increasing	5'UTR
NM_001307943_G_A_21	-965	-956.4	3459	0.600352	0.327436	0.272916	-0.00248627	TE-increasing	5'UTR
NM_181340_A_T_110	-788.2	-782.3	2374	0.495346	0.38186	0.113486	-0.00248526	TE-increasing	5'UTR
NM_001258437_G_A_109	-717	-710.3	2701	0.533924	0.372778	0.161145	-0.00248056	TE-increasing	5'UTR
NM_016045_C_G_50	-571.1	-564.9	2503	0.597186	0.48566	0.111526	-0.00247703	TE-increasing	5'UTR
NM_000998_C_A_28	-1068.4	-1061	2992	0.559974	0.246626	0.313347	-0.00247326	TE-increasing	5'UTR
NM_001287589_A_G_17	-348.51	-346.01	1012	0.522696	0.353709	0.168987	-0.00247036	TE-increasing	5'UTR
NM_006286_C_G_115	-2949.2	-2926	9395	0.614847	0.503416	0.111431	-0.0024694	TE-increasing	5'UTR
NM_003167_T_C_22	-545.6	-540.9	1904	0.859462	0.734672	0.12479	-0.00246849	TE-increasing	5'UTR
NM_001348928_G_A_45	-738.2	-731.5	2715	0.537276	0.393584	0.143692	-0.00246777	TE-increasing	5'UTR
NM_001042414_G_T_43	-674.4	-668.7	2310	0.576229	0.364709	0.21152	-0.00246753	TE-increasing	5'UTR
NM_001300864_C_G_12	-224.9	-223.2	689	0.274168	0.145283	0.128885	-0.00246734	TE-increasing	5'UTR
NM_005443_C_G_31	-720.8	-714.6	2513	0.70845	0.584878	0.123572	-0.00246717	TE-increasing	5'UTR
NM_001206710_C_G_94	-594.4	-589.8	1865	0.630646	0.479497	0.151149	-0.00246649	TE-increasing	5'UTR
NM_001206710_G_A_27	-594.4	-589.8	1865	0.587557	0.479497	0.10806	-0.00246649	TE-increasing	5'UTR
NM_030650_G_A_25	-1847	-1828.4	7542	0.553898	0.408017	0.14588	-0.00246619	TE-increasing	5'UTR
NM_001033088_G_A_9	-457.6	-454.3	1340	0.463236	0.268709	0.194527	-0.00246269	TE-increasing	5'UTR
NM_000179_C_T_82	-1269.9	-1259.4	4265	0.279668	0.136976	0.142692	-0.0024619	TE-increasing	5'UTR
NM_001242525_T_C_8	-513.2	-509.1	1666	0.34847	0.17558	0.172889	-0.00246098	TE-increasing	5'UTR
NM_001347850_C_T_47	-831.6	-823.2	3414	0.749508	0.508197	0.241311	-0.00246046	TE-increasing	5'UTR
NM_006294_C_G_3	-2167.6	-2146.8	8459	0.593849	0.389801	0.204048	-0.00245892	TE-increasing	5'UTR
NM_003100_G_T_9	-1495.12	-1479.19	6479	0.359621	0.233666	0.125955	-0.00245871	TE-increasing	5'UTR
NM_138501_C_T_23	-417.6	-414.8	1139	0.643728	0.484056	0.159672	-0.0024583	TE-increasing	5'UTR
NM_001278285_C_T_7	-733.9	-726.3	3093	0.64848	0.525885	0.122596	-0.00245716	TE-increasing	5'UTR
NM_001367642_G_T_5	-1368.9	-1359.1	3997	0.424787	0.281797	0.14299	-0.00245184	TE-increasing	5'UTR
NM_001363662_G_C_38	-1087.6	-1076.7	4452	0.387913	0.134496	0.253417	-0.00244834	TE-increasing	5'UTR
NM_152379_C_G_15	-367	-363.5	1430	0.393259	0.284305	0.108953	-0.00244755	TE-increasing	5'UTR
NM_001350939_G_T_31	-404.9	-401.6	1349	0.304899	0.173966	0.130933	-0.00244626	TE-increasing	5'UTR
NM_032844_G_A_61	-1091.9	-1081.8	4129	0.504025	0.316979	0.187046	-0.00244611	TE-increasing	5'UTR
NM_001172303_G_A_61	-1092.4	-1082.3	4132	0.511744	0.323849	0.187896	-0.00244434	TE-increasing	5'UTR
NM_001286790_C_T_14	-2162.9	-2141.3	8843	0.819144	0.701576	0.117568	-0.00244261	TE-increasing	5'UTR
NM_001166010_C_T_113	-409.5	-406.1	1392	0.314585	0.150025	0.164559	-0.00244253	TE-increasing	5'UTR
NM_001351160_G_C_29	-3543.6	-3507.4	14822	0.813206	0.68958	0.123626	-0.00244232	TE-increasing	5'UTR
NM_001366582_C_T_22	-935	-925.9	3732	0.20684	0.102542	0.104298	-0.00243837	TE-increasing	5'UTR
NM_001146278_C_G_16	-1104.1	-1093.6	4307	0.498536	0.377059	0.121477	-0.00243789	TE-increasing	5'UTR
NM_001320756_G_A_61	-1094.6	-1084.5	4144	0.529167	0.339658	0.189508	-0.00243726	TE-increasing	5'UTR
NM_001297701_G_T_134	-419.5	-417	1026	0.39146	0.268168	0.123292	-0.00243665	TE-increasing	5'UTR
NM_001320757_G_A_61	-1095.1	-1085	4147	0.497277	0.311138	0.186138	-0.0024355	TE-increasing	5'UTR
NM_001384770_C_T_97	-924	-919.4	1890	0.361094	0.199676	0.161418	-0.00243386	TE-increasing	5'UTR
NM_080593_C_T_33	-239.9	-237.8	863	0.561092	0.427229	0.133862	-0.00243337	TE-increasing	5'UTR
NM_001367677_T_A_34	-1485.7	-1475.2	4318	0.695171	0.472183	0.222988	-0.00243168	TE-increasing	5'UTR
NM_001171944_T_A_34	-1245.3	-1236.3	3703	0.672808	0.448528	0.22428	-0.00243046	TE-increasing	5'UTR
NM_032648_C_G_151	-391.6	-389.3	947	0.623455	0.510728	0.112726	-0.00242872	TE-increasing	5'UTR
NM_018259_G_A_31	-1264.67	-1253.77	4488	0.38055	0.20506	0.17549	-0.0024287	TE-increasing	5'UTR
NM_001363733_C_G_27	-838.7	-831.3	3048	0.638238	0.455021	0.183217	-0.00242782	TE-increasing	5'UTR
NM_001098514_G_A_45	-511.1	-507.8	1360	0.522748	0.412619	0.110129	-0.00242647	TE-increasing	5'UTR
NM_001353678_G_A_11	-497.9	-493.2	1940	0.635729	0.421728	0.214001	-0.00242268	TE-increasing	5'UTR
NM_001321475_G_T_49	-597.4	-591.8	2312	0.6347	0.510273	0.124427	-0.00242215	TE-increasing	5'UTR
NM_001366346_G_A_34	-595.6	-590.7	2025	0.526905	0.276765	0.250139	-0.00241975	TE-increasing	5'UTR
NM_002208_G_A_12	-1398.6	-1389.4	3803	0.386871	0.251644	0.135227	-0.00241914	TE-increasing	5'UTR
NM_001282439_C_A_18	-681.5	-675.18	2616	0.407491	0.235622	0.171869	-0.0024159	TE-increasing	5'UTR
NM_001144026_C_T_53	-2230.2	-2218.5	4844	0.656266	0.476438	0.179828	-0.00241536	TE-increasing	5'UTR
NM_031216_C_A_72	-887	-878.6	3478	0.452346	0.324535	0.127811	-0.00241518	TE-increasing	5'UTR
NM_033364_A_C_30	-1110.6	-1099.9	4433	0.491463	0.360067	0.131396	-0.00241372	TE-increasing	5'UTR
NM_001206987_C_T_6	-428.4	-425.5	1202	0.242203	0.112848	0.129356	-0.00241265	TE-increasing	5'UTR
NM_001320219_A_G_51	-1680	-1662.1	7421	0.805328	0.667011	0.138317	-0.00241207	TE-increasing	5'UTR
NM_001366569_C_T_22	-947.8	-938.7	3774	0.214885	0.106606	0.10828	-0.00241123	TE-increasing	5'UTR
NM_000504_G_A_30	-597.9	-594.2	1536	0.82753	0.701267	0.126264	-0.00240885	TE-increasing	5'UTR
NM_001387584_A_G_70	-1119.8	-1109.8	4154	0.675527	0.568551	0.106976	-0.00240732	TE-increasing	5'UTR
NM_030979_G_A_27	-744.7	-737.2	3119	0.257087	0.0916389	0.165448	-0.00240462	TE-increasing	5'UTR
NM_001322249_C_T_13	-977.2	-968.07	3797	0.411801	0.287892	0.123908	-0.00240453	TE-increasing	5'UTR
NM_148897_C_T_118	-615.8	-611.5	1789	0.753219	0.646132	0.107087	-0.00240358	TE-increasing	5'UTR
NM_001353879_T_G_10	-547.3	-542.5	1999	0.719064	0.574898	0.144166	-0.0024012	TE-increasing	5'UTR
NM_032343_G_C_41	-396.8	-394.4	1000	0.593741	0.396243	0.197497	-0.0024	TE-increasing	5'UTR
NM_015683_C_T_91	-1084.4	-1078.4	2501	0.373291	0.222029	0.151262	-0.00239904	TE-increasing	5'UTR
NM_032604_G_C_104	-516.6	-513.2	1420	0.696	0.583589	0.11241	-0.00239437	TE-increasing	5'UTR
NM_001320610_G_C_41	-395.4	-393	1003	0.582802	0.385579	0.197222	-0.00239282	TE-increasing	5'UTR
NM_001369006_G_C_18	-610.1	-605.3	2008	0.186618	0.0701101	0.116508	-0.00239044	TE-increasing	5'UTR
NM_001349463_G_A_114	-530.9	-527.1	1592	0.226987	0.126529	0.100458	-0.00238693	TE-increasing	5'UTR
NM_001001653_C_A_33	-605.2	-600.4	2011	0.480981	0.364501	0.11648	-0.00238687	TE-increasing	5'UTR
NM_001254752_C_T_12	-2199.5	-2179	8596	0.753027	0.566678	0.186348	-0.00238483	TE-increasing	5'UTR
NM_001317384_G_T_17	-1285.2	-1272.9	5158	0.943677	0.82569	0.117987	-0.00238465	TE-increasing	5'UTR
NM_001650_G_T_17	-1285.2	-1272.9	5158	0.929833	0.788323	0.14151	-0.00238465	TE-increasing	5'UTR
NM_016057_G_T_11	-583.9	-579.4	1890	0.464333	0.203206	0.261127	-0.00238095	TE-increasing	5'UTR
NM_004640_C_T_12	-544.7	-540.7	1681	0.631419	0.488335	0.143085	-0.00237954	TE-increasing	5'UTR
NM_001258042_A_G_43	-612.8	-608.6	1768	0.312903	0.163089	0.149814	-0.00237557	TE-increasing	5'UTR
NM_001353591_G_A_13	-965	-958.1	2909	0.401408	0.260282	0.141126	-0.00237195	TE-increasing	5'UTR
NM_001195446_C_T_76	-626.2	-620.7	2320	0.853337	0.744903	0.108433	-0.00237069	TE-increasing	5'UTR
NM_002439_C_T_71	-1179.82	-1169.3	4443	0.582966	0.436395	0.14657	-0.00236777	TE-increasing	5'UTR
NM_018189_C_A_18	-755.9	-749.3	2788	0.502518	0.278283	0.224235	-0.00236729	TE-increasing	5'UTR
NM_001289993_T_A_44	-407.8	-403.7	1732	0.530127	0.399001	0.131127	-0.00236721	TE-increasing	5'UTR
NM_032803_C_G_137	-742.6	-737.3	2239	0.272614	0.171791	0.100823	-0.00236713	TE-increasing	5'UTR
NM_001167600_G_A_40	-925.6	-921.1	1905	0.685621	0.513357	0.172264	-0.0023622	TE-increasing	5'UTR
NM_001350508_C_G_14	-729.1	-722.9	2625	0.485785	0.340337	0.145448	-0.0023619	TE-increasing	5'UTR
NM_024996_G_A_72	-1731.7	-1716.4	6478	0.830028	0.701688	0.12834	-0.00236184	TE-increasing	5'UTR
NM_001199663_T_C_10	-294.1	-292.2	805	0.824802	0.703576	0.121226	-0.00236025	TE-increasing	5'UTR
NM_181435_C_T_50	-1017.9	-1009	3773	0.765041	0.657241	0.1078	-0.00235887	TE-increasing	5'UTR
NM_001366414_T_A_14	-927.1	-918.4	3689	0.472298	0.325068	0.147229	-0.00235836	TE-increasing	5'UTR
NM_001302704_C_T_6	-320.8	-318.6	933	0.381907	0.188985	0.192922	-0.00235798	TE-increasing	5'UTR
NM_001163287_G_A_62	-387	-383.9	1315	0.228833	0.122214	0.106619	-0.00235741	TE-increasing	5'UTR
NM_016045_G_T_7	-570.8	-564.9	2503	0.680737	0.48566	0.195076	-0.00235717	TE-increasing	5'UTR
NM_152491_C_G_29	-653.4	-648.3	2164	0.585194	0.457737	0.127457	-0.00235675	TE-increasing	5'UTR
NM_001365650_T_A_77	-1321.4	-1309.2	5179	0.769093	0.533711	0.235382	-0.00235567	TE-increasing	5'UTR
NM_001300964_A_C_95	-1567.4	-1553.3	5986	0.506666	0.398039	0.108627	-0.0023555	TE-increasing	5'UTR
NM_006391_C_T_108	-1480.9	-1466.4	6162	0.641033	0.533608	0.107424	-0.00235313	TE-increasing	5'UTR
NM_138639_C_G_27	-439.2	-436.7	1064	0.414942	0.262453	0.152489	-0.00234962	TE-increasing	5'UTR
NM_014391_A_G_44	-475.4	-471.2	1790	0.638403	0.464865	0.173538	-0.00234637	TE-increasing	5'UTR
NM_001271808_C_A_33	-318.2	-315.8	1023	0.546762	0.308694	0.238068	-0.00234604	TE-increasing	5'UTR
NM_001256111_C_T_35	-1093.7	-1085.9	3325	0.412793	0.228987	0.183806	-0.00234586	TE-increasing	5'UTR
NM_033124_C_T_170	-497.8	-493.6	1792	0.644577	0.536188	0.10839	-0.00234375	TE-increasing	5'UTR
NM_020711_G_T_112	-881.21	-872.6	3677	0.377253	0.251809	0.125444	-0.00234158	TE-increasing	5'UTR
NM_001725_G_A_52	-597.1	-592.8	1841	0.61209	0.445399	0.166691	-0.00233569	TE-increasing	5'UTR
NM_152539_G_A_16	-475.4	-471.2	1800	0.440926	0.212164	0.228762	-0.00233333	TE-increasing	5'UTR
NM_001384766_C_T_97	-980.5	-975.9	1972	0.367051	0.204334	0.162717	-0.00233266	TE-increasing	5'UTR
NM_003945_G_A_43	-398.9	-395.6	1419	0.357271	0.160887	0.196384	-0.00232558	TE-increasing	5'UTR
NM_024045_A_G_38	-671.5	-665.7	2501	0.857607	0.755358	0.102249	-0.00231907	TE-increasing	5'UTR
NM_139022_C_T_40	-600.7	-597.5	1380	0.372992	0.261571	0.111421	-0.00231884	TE-increasing	5'UTR
NM_001329615_A_C_17	-377.5	-374.5	1296	0.509427	0.328565	0.180862	-0.00231481	TE-increasing	5'UTR
NM_001391963_C_T_148	-455.8	-452.3	1512	0.652406	0.482246	0.17016	-0.00231481	TE-increasing	5'UTR
NM_001193538_C_T_22	-291.8	-289	1211	0.724637	0.615345	0.109292	-0.00231214	TE-increasing	5'UTR
NM_001371322_C_T_59	-203.5	-202.3	519	0.731218	0.589354	0.141864	-0.00231214	TE-increasing	5'UTR
NM_001376902_C_T_20	-595.5	-591.2	1860	0.32269	0.128138	0.194552	-0.00231183	TE-increasing	5'UTR
NM_001322474_A_G_122	-853.2	-845.5	3331	0.667702	0.564049	0.103653	-0.00231162	TE-increasing	5'UTR
NM_016511_C_T_41	-701.8	-695.6	2685	0.728748	0.564874	0.163875	-0.00230912	TE-increasing	5'UTR
NM_024010_G_A_57	-867.9	-860.47	3219	0.287077	0.090115	0.196962	-0.00230817	TE-increasing	5'UTR
NM_001321510_G_A_96	-602.8	-597	2513	0.505332	0.391008	0.114325	-0.002308	TE-increasing	5'UTR
NM_173841_C_A_24	-548.6	-544.6	1734	0.488351	0.329592	0.158759	-0.00230681	TE-increasing	5'UTR
NM_152361_C_G_30	-693.47	-689.17	1866	0.328587	0.162993	0.165595	-0.00230439	TE-increasing	5'UTR
NM_001286588_G_A_34	-970.3	-961.9	3646	0.544252	0.291269	0.252983	-0.00230389	TE-increasing	5'UTR
NM_002526_C_T_18	-969.7	-961.5	3562	0.761045	0.641607	0.119438	-0.00230208	TE-increasing	5'UTR
NM_181684_G_A_36	-250.3	-248.6	739	0.966768	0.865069	0.101698	-0.00230041	TE-increasing	5'UTR
NM_000968_C_T_15	-818.5	-812.2	2741	0.7983	0.615071	0.183228	-0.00229843	TE-increasing	5'UTR
NM_004724_G_C_11	-774.8	-768.2	2873	0.590769	0.351628	0.239141	-0.00229725	TE-increasing	5'UTR
NM_001257968_C_T_44	-1064.1	-1056	3529	0.732235	0.569709	0.162527	-0.00229527	TE-increasing	5'UTR
NM_001326332_T_C_68	-2036	-2018	7867	0.503526	0.379429	0.124097	-0.00228804	TE-increasing	5'UTR
NM_001369399_C_T_26	-435.5	-432.4	1356	0.821815	0.710113	0.111702	-0.00228614	TE-increasing	5'UTR
NM_014251_C_A_40	-894.98	-887.8	3141	0.699415	0.5949	0.104515	-0.0022859	TE-increasing	5'UTR
NM_001160210_C_A_40	-895.18	-888	3144	0.694898	0.58964	0.105258	-0.00228372	TE-increasing	5'UTR
NM_001324177_C_T_6	-1529.5	-1515.37	6196	0.685722	0.556737	0.128985	-0.0022805	TE-increasing	5'UTR
NM_001367636_G_A_28	-1441.2	-1431.6	4212	0.584789	0.218441	0.366348	-0.0022792	TE-increasing	5'UTR
NM_001169109_G_A_60	-503.9	-501.5	1054	0.656999	0.503578	0.153421	-0.00227704	TE-increasing	5'UTR
NM_001366595_C_T_22	-951	-942.4	3777	0.203168	0.100748	0.10242	-0.00227694	TE-increasing	5'UTR
NM_001320724_G_T_36	-873.1	-865.9	3163	0.391085	0.24546	0.145625	-0.00227632	TE-increasing	5'UTR
NM_001365598_G_C_17	-1812.11	-1795.1	7473	0.875444	0.712503	0.16294	-0.00227619	TE-increasing	5'UTR
NM_018237_A_G_64	-1083	-1072.4	4658	0.797413	0.679811	0.117601	-0.00227565	TE-increasing	5'UTR
NM_001394125_G_A_28	-1480.8	-1465.7	6636	0.529903	0.307388	0.222515	-0.00227547	TE-increasing	5'UTR
NM_001146278_C_T_41	-1103.4	-1093.6	4307	0.494703	0.377059	0.117644	-0.00227537	TE-increasing	5'UTR
NM_032509_G_A_19	-882.4	-874.3	3561	0.85415	0.73799	0.116159	-0.00227464	TE-increasing	5'UTR
NM_001257237_C_A_46	-1116.7	-1107.6	4001	0.29205	0.141239	0.15081	-0.00227443	TE-increasing	5'UTR
NM_001353388_G_T_17	-398.8	-394.9	1716	0.590281	0.465686	0.124595	-0.00227273	TE-increasing	5'UTR
NM_000446_C_A_15	-631.8	-626.37	2393	0.660698	0.274641	0.386057	-0.00226912	TE-increasing	5'UTR
NM_004515_C_T_46	-561.8	-557.6	1852	0.665771	0.52569	0.140081	-0.00226782	TE-increasing	5'UTR
NM_177924_G_C_18	-722.2	-715.9	2779	0.835091	0.674582	0.160509	-0.002267	TE-increasing	5'UTR
NM_173629_C_G_34	-378.64	-374.24	1941	0.428236	0.292406	0.13583	-0.00226687	TE-increasing	5'UTR
NM_001278283_C_T_86	-796.3	-788.9	3265	0.440632	0.282291	0.158341	-0.00226646	TE-increasing	5'UTR
NM_021828_T_C_20	-1322.9	-1313.1	4326	0.766574	0.631419	0.135155	-0.00226537	TE-increasing	5'UTR
NM_001316358_C_T_30	-408.5	-404.8	1634	0.705404	0.584836	0.120568	-0.00226438	TE-increasing	5'UTR
NM_001008505_C_T_100	-450.2	-446.7	1549	0.706627	0.594548	0.112079	-0.00225952	TE-increasing	5'UTR
NM_001365650_C_T_80	-1320.9	-1309.2	5179	0.653934	0.533711	0.120224	-0.00225912	TE-increasing	5'UTR
NM_001195250_A_C_38	-549.4	-545.3	1815	0.478942	0.290228	0.188714	-0.00225895	TE-increasing	5'UTR
NM_006233_C_T_8	-144	-143	443	0.275409	0.173451	0.101958	-0.00225734	TE-increasing	5'UTR
NM_001206701_G_C_89	-598.9	-593.8	2263	0.805372	0.646584	0.158788	-0.00225365	TE-increasing	5'UTR
NM_001007533_G_C_64	-311.2	-309.4	799	0.816379	0.625429	0.19095	-0.00225282	TE-increasing	5'UTR
NM_001031849_G_A_22	-703.3	-698.3	2221	0.416156	0.268955	0.147201	-0.00225124	TE-increasing	5'UTR
NM_001282168_C_G_20	-1118.3	-1108.4	4398	0.515963	0.412832	0.103131	-0.00225102	TE-increasing	5'UTR
NM_002631_C_T_12	-727.1	-722	2268	0.23388	0.122212	0.111668	-0.00224868	TE-increasing	5'UTR
NM_001324064_C_T_19	-2086.27	-2067.9	8171	0.739923	0.631014	0.108909	-0.00224819	TE-increasing	5'UTR
NM_001293627_T_C_134	-1106	-1095.8	4539	0.359258	0.255147	0.104111	-0.00224719	TE-increasing	5'UTR
NM_152624_G_A_13	-2598.1	-2575.4	10110	0.194065	0.0749182	0.119147	-0.0022453	TE-increasing	5'UTR
NM_001300830_G_C_16	-365.7	-362.5	1427	0.427267	0.269193	0.158074	-0.00224247	TE-increasing	5'UTR
NM_001282990_G_T_11	-411.5	-409.2	1027	0.647394	0.507293	0.140101	-0.00223953	TE-increasing	5'UTR
NM_001278466_C_T_9	-1079.5	-1070.3	4110	0.768886	0.64036	0.128526	-0.00223844	TE-increasing	5'UTR
NM_001318862_G_C_14	-316.6	-314.3	1030	0.786241	0.493404	0.292837	-0.00223301	TE-increasing	5'UTR
NM_015239_C_G_7	-1074.2	-1064.5	4344	0.362895	0.168387	0.194508	-0.00223297	TE-increasing	5'UTR
NM_001289159_G_C_43	-601.8	-597.4	1971	0.499988	0.258325	0.241663	-0.00223237	TE-increasing	5'UTR
NM_181493_G_A_28	-409.2	-407	986	0.697979	0.577087	0.120892	-0.00223124	TE-increasing	5'UTR
NM_001286152_C_T_21	-1108	-1099.2	3947	0.601451	0.333534	0.267917	-0.00222954	TE-increasing	5'UTR
NM_001032288_G_C_11	-508.5	-503.8	2110	0.255718	0.150852	0.104866	-0.00222749	TE-increasing	5'UTR
NM_017736_A_G_48	-1153.5	-1143.8	4357	0.464457	0.312934	0.151523	-0.0022263	TE-increasing	5'UTR
NM_001349947_A_G_28	-199	-197.7	584	0.511268	0.407403	0.103865	-0.00222603	TE-increasing	5'UTR
NM_004147_G_C_38	-502.8	-499.1	1665	0.882224	0.600399	0.281825	-0.00222222	TE-increasing	5'UTR
NM_001367665_G_T_5	-1350.6	-1341.9	3916	0.582391	0.407688	0.174702	-0.00222165	TE-increasing	5'UTR
NM_012064_C_A_35	-844.4	-838.6	2614	0.792228	0.62615	0.166078	-0.00221882	TE-increasing	5'UTR
NM_001305000_C_T_20	-309.5	-307.4	947	0.597897	0.295301	0.302596	-0.00221753	TE-increasing	5'UTR
NM_002047_C_T_5	-703.7	-698.3	2437	0.625135	0.52065	0.104485	-0.00221584	TE-increasing	5'UTR
NM_001367702_T_A_34	-1381.1	-1372.2	4019	0.420519	0.231479	0.18904	-0.00221448	TE-increasing	5'UTR
NM_001301136_C_T_44	-544.01	-539.01	2260	0.485043	0.330698	0.154345	-0.00221239	TE-increasing	5'UTR
NM_001349314_T_G_79	-818.5	-811.6	3120	0.51843	0.417039	0.101391	-0.00221154	TE-increasing	5'UTR
NM_002439_G_A_24	-1179.12	-1169.3	4443	0.607002	0.436395	0.170606	-0.00221022	TE-increasing	5'UTR
NM_001329744_A_C_14	-292.5	-290.6	860	0.929062	0.828739	0.100323	-0.0022093	TE-increasing	5'UTR
NM_001243143_T_C_42	-534.31	-529.41	2218	0.404031	0.242517	0.161513	-0.0022092	TE-increasing	5'UTR
NM_152348_G_A_41	-1705	-1696.6	3807	0.596914	0.3953	0.201614	-0.00220646	TE-increasing	5'UTR
NM_001256006_C_T_10	-2769	-2742.1	12194	0.525785	0.339164	0.186621	-0.002206	TE-increasing	5'UTR
NM_001324208_G_A_107	-950.5	-942	3856	0.431794	0.314091	0.117704	-0.00220436	TE-increasing	5'UTR
NM_198398_T_A_16	-448.4	-445.5	1317	0.269184	0.158022	0.111162	-0.00220197	TE-increasing	5'UTR
NM_001122839_C_G_31	-392.2	-389.7	1136	0.5569	0.428299	0.1286	-0.0022007	TE-increasing	5'UTR
NM_001367696_G_A_28	-1426.4	-1417.4	4090	0.851223	0.365079	0.486144	-0.00220049	TE-increasing	5'UTR
NM_205545_C_T_34	-244.2	-242.9	592	0.472748	0.292256	0.180492	-0.00219595	TE-increasing	5'UTR
NM_152363_G_A_6	-1218.7	-1212.2	2962	0.437054	0.244777	0.192277	-0.00219446	TE-increasing	5'UTR
NM_001287215_G_C_22	-837.9	-830.9	3191	0.615804	0.500998	0.114806	-0.00219367	TE-increasing	5'UTR
NM_001253881_C_T_8	-436.8	-434	1277	0.748139	0.561283	0.186856	-0.00219264	TE-increasing	5'UTR
NM_001291995_C_G_47	-647.7	-642.8	2235	0.573152	0.450137	0.123015	-0.00219239	TE-increasing	5'UTR
NM_001193417_A_G_43	-1579.6	-1566.5	5981	0.664136	0.384951	0.279185	-0.00219027	TE-increasing	5'UTR
NM_001278466_C_T_80	-1079.3	-1070.3	4110	0.803707	0.64036	0.163348	-0.00218978	TE-increasing	5'UTR
NM_001144028_G_A_42	-2214	-2203.5	4796	0.702063	0.468267	0.233795	-0.00218932	TE-increasing	5'UTR
NM_004918_C_G_25	-452.4	-449.9	1142	0.341104	0.181085	0.160019	-0.00218914	TE-increasing	5'UTR
NM_017549_C_T_98	-805.6	-800.1	2515	0.66638	0.535181	0.131199	-0.00218688	TE-increasing	5'UTR
NM_031962_A_G_25	-284.2	-282	1006	0.700578	0.571902	0.128676	-0.00218688	TE-increasing	5'UTR
NM_001364302_G_C_25	-880.9	-873.9	3204	0.464644	0.350594	0.11405	-0.00218477	TE-increasing	5'UTR
NM_001304346_C_T_151	-861.2	-853.3	3617	0.328192	0.227287	0.100905	-0.00218413	TE-increasing	5'UTR
NM_001351164_T_C_35	-3576.64	-3544	14969	0.366749	0.163545	0.203203	-0.00218051	TE-increasing	5'UTR
NM_030979_T_A_56	-744	-737.2	3119	0.202688	0.0916389	0.111049	-0.00218019	TE-increasing	5'UTR
NM_182563_T_C_11	-370	-368.2	826	0.415269	0.273441	0.141828	-0.00217918	TE-increasing	5'UTR
NM_001351300_G_T_35	-923.2	-917.8	2479	0.787902	0.639767	0.148136	-0.0021783	TE-increasing	5'UTR
NM_001370490_G_A_12	-762	-756.4	2573	0.899699	0.771179	0.12852	-0.00217645	TE-increasing	5'UTR
NM_016237_C_A_42	-850	-844.4	2574	0.637861	0.511467	0.126394	-0.0021756	TE-increasing	5'UTR
NM_001254752_C_G_3	-2197.7	-2179	8596	0.748638	0.566678	0.181959	-0.00217543	TE-increasing	5'UTR
NM_005005_C_T_28	-237.3	-235.8	691	0.90484	0.788541	0.116299	-0.00217077	TE-increasing	5'UTR
NM_001037305_C_T_79	-274.3	-272.3	922	0.723092	0.564587	0.158504	-0.0021692	TE-increasing	5'UTR
NM_001324195_C_T_21	-1116.8	-1107.4	4339	0.920724	0.786155	0.134569	-0.0021664	TE-increasing	5'UTR
NM_201280_C_T_10	-719.4	-713.64	2659	0.850767	0.734913	0.115854	-0.00216623	TE-increasing	5'UTR
NM_001363756_T_G_4	-2018.5	-2003.1	7111	0.83648	0.714431	0.122048	-0.00216566	TE-increasing	5'UTR
NM_001378293_C_A_8	-639.3	-636.3	1387	0.295866	0.175017	0.120849	-0.00216294	TE-increasing	5'UTR
NM_001195252_C_T_33	-528.7	-524.9	1761	0.504451	0.389892	0.114558	-0.00215786	TE-increasing	5'UTR
NM_016391_G_T_45	-310.4	-308.5	881	0.748696	0.612867	0.135829	-0.00215664	TE-increasing	5'UTR
NM_001317947_G_A_41	-586.2	-583	1484	0.531716	0.319987	0.211728	-0.00215633	TE-increasing	5'UTR
NM_001032293_A_G_8	-3722.1	-3692.7	13647	0.323535	0.180794	0.142742	-0.00215432	TE-increasing	5'UTR
NM_152572_G_T_24	-541	-537.6	1579	0.219771	0.0607498	0.159021	-0.00215326	TE-increasing	5'UTR
NM_001372069_G_C_37	-2260.7	-2245.2	7206	0.439192	0.312347	0.126845	-0.00215099	TE-increasing	5'UTR
NM_001286682_C_A_106	-538.4	-533.8	2139	0.614329	0.49621	0.118119	-0.00215054	TE-increasing	5'UTR
NM_001206985_C_T_6	-357.4	-355.2	1023	0.527727	0.288842	0.238885	-0.00215054	TE-increasing	5'UTR
NM_153216_T_G_7	-2251.8	-2233.8	8381	0.411861	0.30425	0.107611	-0.00214772	TE-increasing	5'UTR
NM_001297701_T_C_19	-419.2	-417	1026	0.381014	0.268168	0.112846	-0.00214425	TE-increasing	5'UTR
NM_001039132_C_A_15	-491.6	-489	1213	0.676528	0.488929	0.187599	-0.00214345	TE-increasing	5'UTR
NM_018296_G_A_22	-720.3	-715.1	2428	0.447953	0.194859	0.253094	-0.00214168	TE-increasing	5'UTR
NM_001371489_C_T_95	-525.8	-522.8	1401	0.51397	0.413612	0.100358	-0.00214133	TE-increasing	5'UTR
NM_021977_G_A_14	-1053.3	-1046.4	3234	0.73442	0.424139	0.310281	-0.00213358	TE-increasing	5'UTR
NM_001389726_C_T_11	-546.4	-542.4	1876	0.583866	0.459631	0.124235	-0.0021322	TE-increasing	5'UTR
NM_001354743_G_A_10	-1188.9	-1181.7	3377	0.454849	0.201956	0.252893	-0.00213207	TE-increasing	5'UTR
NM_012335_G_A_19	-1636	-1627.1	4180	0.600239	0.481564	0.118674	-0.00212919	TE-increasing	5'UTR
NM_000948_C_T_44	-237.3	-235.4	894	0.905702	0.802839	0.102863	-0.00212528	TE-increasing	5'UTR
NM_001127178_C_G_97	-1320.8	-1312.5	3909	0.387231	0.268689	0.118542	-0.00212331	TE-increasing	5'UTR
NM_001393526_G_A_30	-3110.9	-3090.28	9717	0.298835	0.0862244	0.21261	-0.00212205	TE-increasing	5'UTR
NM_001772_T_G_20	-488.3	-485.2	1462	0.430976	0.268536	0.16244	-0.00212038	TE-increasing	5'UTR
NM_016050_G_A_68	-538	-534.6	1605	0.763715	0.663146	0.100568	-0.00211838	TE-increasing	5'UTR
NM_006803_C_T_88	-1032.8	-1025.4	3494	0.300751	0.196101	0.10465	-0.00211792	TE-increasing	5'UTR
NM_001322349_G_A_71	-2746.1	-2723.6	10639	0.617795	0.493931	0.123865	-0.00211486	TE-increasing	5'UTR
NM_001278283_G_T_85	-795.8	-788.9	3265	0.451871	0.282291	0.16958	-0.00211332	TE-increasing	5'UTR
NM_001364870_T_G_4	-1059.84	-1050.14	4595	0.184164	0.0814599	0.102704	-0.00211099	TE-increasing	5'UTR
NM_001363852_C_T_68	-1832.85	-1821.55	5353	0.710312	0.56901	0.141302	-0.00211097	TE-increasing	5'UTR
NM_001282439_C_T_18	-680.7	-675.18	2616	0.421905	0.235622	0.186283	-0.00211009	TE-increasing	5'UTR
NM_001300771_G_C_53	-512.8	-508.2	2180	0.638998	0.519228	0.11977	-0.00211009	TE-increasing	5'UTR
NM_138801_T_G_10	-760.3	-755.5	2277	0.535701	0.309241	0.22646	-0.00210804	TE-increasing	5'UTR
NM_001318931_C_T_49	-754.7	-748.1	3131	0.343358	0.216805	0.126552	-0.00210795	TE-increasing	5'UTR
NM_001146276_C_G_16	-1182.4	-1172.8	4560	0.676528	0.560801	0.115727	-0.00210526	TE-increasing	5'UTR
NM_001304759_C_T_42	-315.7	-313.5	1045	0.330443	0.160432	0.170011	-0.00210526	TE-increasing	5'UTR
NM_000698_G_A_40	-898	-892.7	2519	0.137697	0.0320116	0.105685	-0.00210401	TE-increasing	5'UTR
NM_001365600_G_C_17	-1765.47	-1749.9	7401	0.890995	0.749236	0.141759	-0.00210377	TE-increasing	5'UTR
NM_001378980_G_A_128	-1258.7	-1249.8	4231	0.429578	0.308705	0.120873	-0.00210352	TE-increasing	5'UTR
NM_001353880_C_G_80	-518.1	-514.1	1906	0.732339	0.615755	0.116584	-0.00209864	TE-increasing	5'UTR
NM_001320768_T_C_37	-819	-812.5	3099	0.582624	0.472786	0.109838	-0.00209745	TE-increasing	5'UTR
NM_152295_C_T_73	-725.1	-719.5	2672	0.607833	0.501851	0.105982	-0.00209581	TE-increasing	5'UTR
NM_001286212_C_T_125	-694.8	-689.2	2675	0.660437	0.547139	0.113298	-0.00209346	TE-increasing	5'UTR
NM_001258042_G_T_35	-612.3	-608.6	1768	0.367798	0.163089	0.204709	-0.00209276	TE-increasing	5'UTR
NM_001009925_C_T_9	-396.87	-393.87	1435	0.652406	0.396034	0.256372	-0.00209059	TE-increasing	5'UTR
NM_001317947_G_A_22	-586.1	-583	1484	0.667893	0.319987	0.347905	-0.00208895	TE-increasing	5'UTR
NM_001366592_C_T_22	-922.4	-914.8	3639	0.272901	0.139246	0.133655	-0.00208849	TE-increasing	5'UTR
NM_001363544_C_T_55	-852.2	-845.9	3018	0.466057	0.277707	0.18835	-0.00208748	TE-increasing	5'UTR
NM_001324177_G_T_40	-1528.3	-1515.37	6196	0.672922	0.556737	0.116185	-0.00208683	TE-increasing	5'UTR
NM_001320437_A_G_80	-1905.1	-1892.5	6042	0.38955	0.265434	0.124115	-0.0020854	TE-increasing	5'UTR
NM_181710_G_A_37	-610.6	-607.6	1440	0.483078	0.298771	0.184307	-0.00208333	TE-increasing	5'UTR
NM_032844_G_A_26	-1090.4	-1081.8	4129	0.568627	0.316979	0.251648	-0.00208283	TE-increasing	5'UTR
NM_000014_G_A_27	-1452.4	-1442.8	4610	0.456308	0.234126	0.222181	-0.00208243	TE-increasing	5'UTR
NM_001318202_G_C_35	-1589.1	-1581	3891	0.19788	0.0901565	0.107724	-0.00208173	TE-increasing	5'UTR
NM_001172303_G_A_26	-1090.9	-1082.3	4132	0.576489	0.323849	0.252641	-0.00208132	TE-increasing	5'UTR
NM_001322473_A_G_122	-900.6	-893.4	3461	0.635439	0.531182	0.104257	-0.00208032	TE-increasing	5'UTR
NM_173525_C_A_17	-451.2	-448.8	1154	0.488433	0.292945	0.195488	-0.00207972	TE-increasing	5'UTR
NM_001206986_C_T_6	-372.4	-370.2	1058	0.50838	0.272483	0.235897	-0.0020794	TE-increasing	5'UTR
NM_001318836_C_T_66	-382.2	-380	1058	0.543623	0.359944	0.183678	-0.0020794	TE-increasing	5'UTR
NM_001320756_G_A_26	-1093.1	-1084.5	4144	0.594066	0.339658	0.254408	-0.00207529	TE-increasing	5'UTR
NM_001320757_G_A_26	-1093.6	-1085	4147	0.561791	0.311138	0.250653	-0.00207379	TE-increasing	5'UTR
NM_001367687_G_T_5	-903.8	-898.6	2509	0.779187	0.623118	0.156068	-0.00207254	TE-increasing	5'UTR
NM_001329614_A_C_17	-446.7	-443.7	1448	0.303527	0.181302	0.122226	-0.00207182	TE-increasing	5'UTR
NM_014482_G_A_34	-1733.3	-1720.8	6036	0.2195	0.073925	0.145575	-0.00207091	TE-increasing	5'UTR
NM_002514_C_A_43	-715.4	-710.3	2463	0.43604	0.301705	0.134335	-0.00207065	TE-increasing	5'UTR
NM_014400_C_T_6	-637	-633.6	1642	0.482134	0.374355	0.107779	-0.00207065	TE-increasing	5'UTR
NM_001143760_G_A_18	-462.6	-460	1256	0.384788	0.216413	0.168375	-0.00207006	TE-increasing	5'UTR
NM_001376056_A_G_65	-967.8	-960.3	3626	0.734747	0.625362	0.109385	-0.00206839	TE-increasing	5'UTR
NM_001364242_G_A_58	-612	-607.5	2178	0.493737	0.380596	0.113141	-0.00206612	TE-increasing	5'UTR
NM_173502_G_A_17	-1376.9	-1371.1	2811	0.501253	0.374734	0.126518	-0.00206332	TE-increasing	5'UTR
NM_001349228_C_T_5	-440.2	-437	1553	0.736285	0.581511	0.154774	-0.00206053	TE-increasing	5'UTR
NM_001161619_C_G_5	-573.5	-570.8	1312	0.722253	0.55559	0.166663	-0.00205793	TE-increasing	5'UTR
NM_001012514_C_A_80	-759.6	-755.7	1896	0.314138	0.173222	0.140916	-0.00205696	TE-increasing	5'UTR
NM_001278310_C_T_4	-1220.97	-1209.05	5795	0.875725	0.724819	0.150906	-0.00205695	TE-increasing	5'UTR
NM_001005405_A_G_26	-351.1	-349	1021	0.568691	0.423022	0.145669	-0.00205681	TE-increasing	5'UTR
NM_001349947_C_T_64	-198.9	-197.7	584	0.537318	0.407403	0.129915	-0.00205479	TE-increasing	5'UTR
NM_032789_G_T_80	-1748.1	-1740.9	3505	0.557864	0.400327	0.157538	-0.00205421	TE-increasing	5'UTR
NM_176794_C_T_20	-322.1	-320.3	877	0.346767	0.167526	0.179242	-0.00205245	TE-increasing	5'UTR
NM_001256337_G_A_36	-765	-760	2437	0.245212	0.11699	0.128222	-0.0020517	TE-increasing	5'UTR
NM_001364318_G_A_57	-2177.85	-2164.65	6437	0.69172	0.484432	0.207288	-0.00205064	TE-increasing	5'UTR
NM_001178116_C_T_67	-909.1	-901.8	3560	0.709654	0.582854	0.1268	-0.00205056	TE-increasing	5'UTR
NM_001302703_C_T_6	-371.8	-369.6	1073	0.309077	0.145823	0.163254	-0.00205033	TE-increasing	5'UTR
NM_001320219_G_A_33	-1677.3	-1662.1	7421	0.767792	0.667011	0.100781	-0.00204824	TE-increasing	5'UTR
NM_001039803_G_A_56	-792.9	-788.5	2149	0.274957	0.157391	0.117565	-0.00204746	TE-increasing	5'UTR
NM_005520_G_A_58	-617.6	-613.1	2199	0.526677	0.412029	0.114649	-0.00204638	TE-increasing	5'UTR
NM_001282578_G_C_11	-552.5	-547.8	2299	0.546854	0.434239	0.112615	-0.00204437	TE-increasing	5'UTR
NM_007195_T_C_17	-1373.5	-1361.2	6020	0.790695	0.62568	0.165016	-0.00204319	TE-increasing	5'UTR
NM_016391_G_C_43	-310.3	-308.5	881	0.713871	0.612867	0.101004	-0.00204313	TE-increasing	5'UTR
NM_016352_G_A_16	-892.7	-887	2790	0.804921	0.333766	0.471155	-0.00204301	TE-increasing	5'UTR
NM_178547_T_A_15	-425.5	-422.3	1567	0.553104	0.37077	0.182334	-0.00204212	TE-increasing	5'UTR
NM_001385909_G_A_25	-1190.9	-1181.8	4457	0.534317	0.347017	0.187299	-0.00204173	TE-increasing	5'UTR
NM_001195250_G_C_18	-549	-545.3	1815	0.686305	0.290228	0.396077	-0.00203857	TE-increasing	5'UTR
NM_001031684_G_A_65	-632.9	-628.1	2356	0.790795	0.675519	0.115276	-0.00203735	TE-increasing	5'UTR
NM_001303237_C_T_76	-561.6	-558.5	1523	0.839779	0.728775	0.111003	-0.00203546	TE-increasing	5'UTR
NM_001300831_G_T_47	-662.4	-657.8	2260	0.680768	0.483664	0.197104	-0.0020354	TE-increasing	5'UTR
NM_000981_C_T_44	-244.9	-243.4	737	0.849199	0.708282	0.140917	-0.00203528	TE-increasing	5'UTR
NM_001164821_G_A_24	-1476.1	-1464.6	5652	0.383306	0.149675	0.233631	-0.00203468	TE-increasing	5'UTR
NM_170664_C_T_17	-999.2	-993.7	2704	0.834874	0.692844	0.14203	-0.00203402	TE-increasing	5'UTR
NM_003984_T_C_31	-910.3	-905.5	2360	0.547232	0.378779	0.168452	-0.0020339	TE-increasing	5'UTR
NM_198964_G_C_8	-507	-503.2	1869	0.813297	0.707489	0.105807	-0.00203317	TE-increasing	5'UTR
NM_001318880_C_A_16	-256.4	-255.1	640	0.657312	0.485631	0.171681	-0.00203125	TE-increasing	5'UTR
NM_001318880_G_T_63	-256.4	-255.1	640	0.626895	0.485631	0.141264	-0.00203125	TE-increasing	5'UTR
NM_001318880_G_T_64	-256.4	-255.1	640	0.698295	0.485631	0.212665	-0.00203125	TE-increasing	5'UTR
NM_002439_G_A_11	-1178.32	-1169.3	4443	0.661721	0.436395	0.225326	-0.00203016	TE-increasing	5'UTR
NM_130443_G_A_29	-1053.7	-1048.3	2660	0.159943	0.0498958	0.110047	-0.00203008	TE-increasing	5'UTR
NM_001102399_C_T_95	-1830.4	-1815	7594	0.674971	0.529409	0.145562	-0.00202792	TE-increasing	5'UTR
NM_001348928_C_G_43	-737	-731.5	2715	0.527651	0.393584	0.134066	-0.00202578	TE-increasing	5'UTR
NM_033453_G_T_26	-428	-425.9	1037	0.571142	0.446027	0.125115	-0.00202507	TE-increasing	5'UTR
NM_001122839_C_G_52	-392	-389.7	1136	0.563033	0.428299	0.134733	-0.00202465	TE-increasing	5'UTR
NM_004074_G_T_42	-181.1	-180.1	494	0.664866	0.553119	0.111747	-0.00202429	TE-increasing	5'UTR
NM_001256109_C_T_35	-1144.8	-1137.7	3511	0.217198	0.109496	0.107701	-0.00202222	TE-increasing	5'UTR
NM_001199661_T_C_10	-358.1	-356.2	940	0.741207	0.577376	0.163831	-0.00202128	TE-increasing	5'UTR
NM_014433_C_T_53	-442.9	-440.5	1188	0.654139	0.44364	0.2105	-0.0020202	TE-increasing	5'UTR
NM_001363694_C_T_47	-453.9	-451	1436	0.637252	0.493637	0.143615	-0.0020195	TE-increasing	5'UTR
NM_001284277_G_T_14	-722.7	-717	2828	0.231835	0.109406	0.12243	-0.00201556	TE-increasing	5'UTR
NM_001377463_G_T_16	-1309.5	-1299.8	4813	0.938557	0.831209	0.107348	-0.00201538	TE-increasing	5'UTR
NM_001351504_C_A_23	-1330.4	-1320.3	5012	0.860385	0.741914	0.118471	-0.00201516	TE-increasing	5'UTR
NM_001329694_T_C_65	-787.6	-781.7	2929	0.902314	0.800153	0.102161	-0.00201434	TE-increasing	5'UTR
NM_001286044_C_T_35	-475.4	-471.4	1991	0.660445	0.559835	0.10061	-0.00200904	TE-increasing	5'UTR
NM_001289158_G_C_43	-663	-658.6	2193	0.432709	0.209	0.223709	-0.00200638	TE-increasing	5'UTR
NM_001102467_C_A_25	-494.9	-492.7	1099	0.892082	0.769139	0.122943	-0.00200182	TE-increasing	5'UTR
NM_001367642_G_A_31	-1367.1	-1359.1	3997	0.397411	0.281797	0.115614	-0.0020015	TE-increasing	5'UTR
NM_001008505_G_A_46	-449.8	-446.7	1549	0.760696	0.594548	0.166148	-0.00200129	TE-increasing	5'UTR
NM_001776_A_G_39	-3298.6	-3273.6	12493	0.324415	0.205029	0.119386	-0.00200112	TE-increasing	5'UTR
NM_001287392_G_T_12	-479.5	-475.8	1849	0.74756	0.475096	0.272464	-0.00200108	TE-increasing	5'UTR
NM_001353879_C_T_95	-546.5	-542.5	1999	0.717242	0.574898	0.142344	-0.002001	TE-increasing	5'UTR
NM_001318148_G_A_14	-622.4	-618.2	2101	0.293022	0.150432	0.14259	-0.00199905	TE-increasing	5'UTR
NM_000530_G_A_36	-707.3	-703.4	1951	0.418366	0.189027	0.229338	-0.00199897	TE-increasing	5'UTR
NM_001315491_G_A_36	-707.3	-703.4	1951	0.592286	0.301659	0.290627	-0.00199897	TE-increasing	5'UTR
NM_006606_G_A_34	-1183.98	-1176.3	3843	0.499211	0.334323	0.164887	-0.00199844	TE-increasing	5'UTR
NM_001306076_C_T_56	-982.01	-972.41	4804	0.868127	0.757395	0.110732	-0.00199833	TE-increasing	5'UTR
NM_030771_C_T_14	-365.99	-363.09	1452	0.621508	0.435733	0.185774	-0.00199725	TE-increasing	5'UTR
NM_001330986_G_A_37	-466.07	-462.77	1653	0.208042	0.0966454	0.111397	-0.00199637	TE-increasing	5'UTR
NM_014254_T_G_4	-512.7	-509	1854	0.898013	0.738635	0.159378	-0.00199569	TE-increasing	5'UTR
NM_021095_C_T_9	-1189.2	-1182.8	3213	0.711213	0.484635	0.226579	-0.00199191	TE-increasing	5'UTR
NM_001308226_T_G_9	-270.3	-269	653	0.28864	0.0891587	0.199482	-0.00199081	TE-increasing	5'UTR
NM_001278283_C_T_7	-795.4	-788.9	3265	0.395857	0.282291	0.113566	-0.00199081	TE-increasing	5'UTR
NM_000364_G_A_25	-382.2	-379.9	1156	0.445239	0.269537	0.175702	-0.00198962	TE-increasing	5'UTR
NM_001166253_G_A_69	-684	-679.9	2061	0.536298	0.400611	0.135687	-0.00198933	TE-increasing	5'UTR
NM_004076_G_T_59	-356.8	-355.1	855	0.80362	0.605618	0.198002	-0.0019883	TE-increasing	5'UTR
NM_001394000_G_A_41	-507.6	-504.3	1663	0.253881	0.149701	0.10418	-0.00198437	TE-increasing	5'UTR
NM_001112706_C_A_20	-2649.9	-2630.7	9682	0.691923	0.507595	0.184328	-0.00198306	TE-increasing	5'UTR
NM_024746_G_T_46	-890	-884.9	2572	0.769151	0.620583	0.148568	-0.00198289	TE-increasing	5'UTR
NM_001195254_G_A_34	-578.3	-574.6	1866	0.337089	0.224754	0.112335	-0.00198285	TE-increasing	5'UTR
NM_016006_T_A_11	-1318.9	-1308.4	5298	0.917632	0.799777	0.117855	-0.00198188	TE-increasing	5'UTR
NM_018439_G_C_80	-947.7	-940.3	3734	0.561682	0.42177	0.139912	-0.00198179	TE-increasing	5'UTR
NM_001279358_G_A_87	-635.5	-630.6	2473	0.50668	0.370414	0.136266	-0.0019814	TE-increasing	5'UTR
NM_033253_A_G_70	-804.7	-799.4	2679	0.736035	0.620053	0.115982	-0.00197835	TE-increasing	5'UTR
NM_001306076_G_C_75	-981.91	-972.41	4804	0.862426	0.757395	0.10503	-0.00197752	TE-increasing	5'UTR
NM_020937_T_A_69	-1766.9	-1752.8	7131	0.623346	0.485418	0.137928	-0.00197728	TE-increasing	5'UTR
NM_000446_C_T_31	-631.1	-626.37	2393	0.422502	0.274641	0.147861	-0.0019766	TE-increasing	5'UTR
NM_001286115_G_A_15	-815.2	-811	2125	0.185599	0.07695	0.108649	-0.00197647	TE-increasing	5'UTR
NM_172208_T_A_13	-671.5	-668.1	1721	0.222782	0.0659421	0.15684	-0.0019756	TE-increasing	5'UTR
NM_001303401_G_A_26	-1839.2	-1824.4	7495	0.873672	0.693735	0.179937	-0.00197465	TE-increasing	5'UTR
NM_005731_C_T_50	-375.4	-372.6	1419	0.417133	0.191817	0.225316	-0.00197322	TE-increasing	5'UTR
NM_001366537_G_A_69	-604.5	-600.9	1826	0.739692	0.620003	0.119689	-0.00197152	TE-increasing	5'UTR
NM_001258015_T_C_14	-798.2	-794.8	1726	0.572155	0.371424	0.200731	-0.00196987	TE-increasing	5'UTR
NM_147187_C_T_28	-1329.2	-1321.5	3911	0.699599	0.485031	0.214569	-0.00196881	TE-increasing	5'UTR
NM_002800_G_A_28	-347.9	-345.9	1017	0.434823	0.308558	0.126264	-0.00196657	TE-increasing	5'UTR
NM_001389244_G_A_9	-582.3	-578.7	1831	0.856041	0.564233	0.291808	-0.00196614	TE-increasing	5'UTR
NM_001254752_G_C_10	-2195.9	-2179	8596	0.724454	0.566678	0.157775	-0.00196603	TE-increasing	5'UTR
NM_181435_G_A_41	-1016.4	-1009	3773	0.820174	0.657241	0.162933	-0.0019613	TE-increasing	5'UTR
NM_213632_G_C_15	-653.7	-649.8	1989	0.652006	0.468369	0.183637	-0.00196078	TE-increasing	5'UTR
NM_000717_G_A_26	-441.5	-439.3	1123	0.23306	0.12561	0.10745	-0.00195904	TE-increasing	5'UTR
NM_016052_T_A_11	-1803.6	-1788.4	7765	0.839905	0.560483	0.279422	-0.0019575	TE-increasing	5'UTR
NM_198952_G_C_123	-325.3	-323.7	818	0.39549	0.292268	0.103222	-0.00195599	TE-increasing	5'UTR
NM_001026_C_T_12	-114.5	-113.5	512	0.870899	0.759275	0.111624	-0.00195312	TE-increasing	5'UTR
NM_001367642_G_A_28	-1366.9	-1359.1	3997	0.791492	0.281797	0.509695	-0.00195146	TE-increasing	5'UTR
NM_005107_T_C_5	-947.5	-941.5	3076	0.525553	0.366228	0.159324	-0.00195059	TE-increasing	5'UTR
NM_006396_C_A_9	-288.3	-286.8	769	0.32548	0.148216	0.177264	-0.00195059	TE-increasing	5'UTR
NM_001377442_G_A_66	-1143	-1134.1	4571	0.368132	0.234973	0.133159	-0.00194706	TE-increasing	5'UTR
NM_001308396_C_T_20	-295.2	-293.6	823	0.462047	0.245413	0.216635	-0.00194411	TE-increasing	5'UTR
NM_001351505_C_A_23	-1296.9	-1287.4	4891	0.575695	0.390217	0.185479	-0.00194234	TE-increasing	5'UTR
NM_000433_G_A_39	-725.7	-721.3	2267	0.528974	0.3434	0.185574	-0.00194089	TE-increasing	5'UTR
NM_001033088_G_T_9	-456.9	-454.3	1340	0.413326	0.268709	0.144617	-0.0019403	TE-increasing	5'UTR
NM_001202557_C_G_114	-511.7	-507.9	1959	0.52125	0.389696	0.131554	-0.00193977	TE-increasing	5'UTR
NM_001354519_G_A_52	-562.8	-559.1	1910	0.159416	0.0487314	0.110685	-0.00193717	TE-increasing	5'UTR
NM_001319059_T_C_61	-271.8	-269.7	1085	0.841149	0.648599	0.19255	-0.00193548	TE-increasing	5'UTR
NM_030943_G_A_22	-804.4	-801.4	1550	0.211922	0.0403323	0.17159	-0.00193548	TE-increasing	5'UTR
NM_002676_C_A_12	-485.5	-483.1	1242	0.139228	0.0366562	0.102572	-0.00193237	TE-increasing	5'UTR
NM_004039_T_A_27	-459.9	-456.9	1554	0.645309	0.402036	0.243273	-0.0019305	TE-increasing	5'UTR
NM_001351830_G_A_21	-584.8	-581.8	1555	0.701952	0.520416	0.181536	-0.00192926	TE-increasing	5'UTR
NM_017736_G_A_17	-1152.2	-1143.8	4357	0.516545	0.312934	0.203611	-0.00192793	TE-increasing	5'UTR
NM_198227_G_A_60	-1089.5	-1084.3	2699	0.53395	0.35619	0.17776	-0.00192664	TE-increasing	5'UTR
NM_031216_G_C_88	-885.3	-878.6	3478	0.433776	0.324535	0.109242	-0.00192639	TE-increasing	5'UTR
NM_001324236_G_T_26	-435.5	-433.5	1040	0.721434	0.615995	0.10544	-0.00192308	TE-increasing	5'UTR
NM_001300964_C_T_100	-1564.8	-1553.3	5986	0.524999	0.398039	0.126961	-0.00192115	TE-increasing	5'UTR
NM_015966_C_T_19	-448.3	-445.8	1302	0.358764	0.153064	0.2057	-0.00192012	TE-increasing	5'UTR
NM_001351237_G_T_127	-646.1	-642.6	1823	0.542705	0.403315	0.13939	-0.00191991	TE-increasing	5'UTR
NM_001378350_C_T_6	-402.3	-400.1	1146	0.46007	0.235987	0.224083	-0.00191972	TE-increasing	5'UTR
NM_001115152_G_T_35	-429.4	-426.9	1303	0.650769	0.50779	0.142979	-0.00191865	TE-increasing	5'UTR
NM_006117_G_T_63	-399.1	-396.5	1358	0.670711	0.517166	0.153544	-0.00191458	TE-increasing	5'UTR
NM_002543_T_C_14	-604.6	-599.9	2456	0.864977	0.739394	0.125583	-0.00191368	TE-increasing	5'UTR
NM_007188_A_G_18	-1966.4	-1957.5	4656	0.458221	0.247577	0.210644	-0.00191151	TE-increasing	5'UTR
NM_002343_C_A_6	-950.2	-945	2721	0.192106	0.0897667	0.102339	-0.00191106	TE-increasing	5'UTR
NM_001330651_G_T_112	-823.1	-818.2	2565	0.550146	0.411716	0.13843	-0.00191033	TE-increasing	5'UTR
NM_003472_C_T_61	-742.8	-736.8	3142	0.446748	0.296702	0.150045	-0.00190961	TE-increasing	5'UTR
NM_001256916_C_T_89	-837.39	-830.69	3513	0.658087	0.523564	0.134523	-0.0019072	TE-increasing	5'UTR
NM_001367706_G_T_5	-1398.2	-1390.4	4104	0.373138	0.242652	0.130486	-0.00190058	TE-increasing	5'UTR
NM_001321265_C_T_51	-1889.4	-1875.2	7476	0.563612	0.437915	0.125696	-0.00189941	TE-increasing	5'UTR
NM_001144026_G_A_42	-2227.7	-2218.5	4844	0.708735	0.476438	0.232296	-0.00189926	TE-increasing	5'UTR
NM_001282437_C_T_18	-724.6	-719.4	2738	0.740685	0.601718	0.138968	-0.0018992	TE-increasing	5'UTR
NM_001145454_C_T_20	-724.5	-720.4	2162	0.675893	0.556391	0.119502	-0.00189639	TE-increasing	5'UTR
NM_001282907_C_A_27	-629.6	-625.5	2162	0.563824	0.409905	0.15392	-0.00189639	TE-increasing	5'UTR
NM_001305010_C_A_32	-1874.4	-1860.3	7442	0.879158	0.713437	0.165721	-0.00189465	TE-increasing	5'UTR
NM_001321561_C_T_55	-535.2	-532.2	1585	0.283053	0.165769	0.117284	-0.00189274	TE-increasing	5'UTR
NM_001300830_G_C_19	-365.2	-362.5	1427	0.442754	0.269193	0.173561	-0.00189208	TE-increasing	5'UTR
NM_001206983_C_T_6	-408.4	-406.2	1163	0.47709	0.249428	0.227662	-0.00189166	TE-increasing	5'UTR
NM_001321210_C_T_82	-249.2	-247.7	793	0.64622	0.534026	0.112193	-0.00189155	TE-increasing	5'UTR
NM_014441_G_A_45	-635.8	-632.6	1692	0.345665	0.14727	0.198396	-0.00189125	TE-increasing	5'UTR
NM_001258299_C_T_92	-468.7	-464.9	2010	0.295269	0.185999	0.10927	-0.00189055	TE-increasing	5'UTR
NM_001378352_C_G_19	-385.3	-383.2	1111	0.451968	0.330896	0.121072	-0.00189019	TE-increasing	5'UTR
NM_001348466_G_A_36	-805.6	-800.7	2593	0.209855	0.0974308	0.112424	-0.0018897	TE-increasing	5'UTR
NM_005918_G_T_36	-731.3	-727.2	2170	0.387146	0.223809	0.163337	-0.0018894	TE-increasing	5'UTR
NM_001199086_A_G_70	-859.1	-853.8	2808	0.681109	0.555705	0.125404	-0.00188746	TE-increasing	5'UTR
NM_078469_C_T_9	-600.9	-596.5	2334	0.236603	0.132548	0.104055	-0.00188518	TE-increasing	5'UTR
NM_001256425_T_G_61	-1475	-1464.4	5624	0.5487	0.421733	0.126967	-0.00188478	TE-increasing	5'UTR
NM_001349947_A_G_26	-198.8	-197.7	584	0.584765	0.407403	0.177361	-0.00188356	TE-increasing	5'UTR
NM_001284265_A_G_104	-992.6	-985.6	3717	0.666861	0.563849	0.103011	-0.00188324	TE-increasing	5'UTR
NM_173540_C_A_31	-777.2	-773.3	2071	0.195695	0.0828087	0.112886	-0.00188315	TE-increasing	5'UTR
NM_001289094_A_G_43	-642.1	-638.6	1861	0.249571	0.124305	0.125265	-0.00188071	TE-increasing	5'UTR
NM_001318946_C_T_53	-1094	-1086.2	4151	0.63739	0.470501	0.166888	-0.00187907	TE-increasing	5'UTR
NM_003472_G_A_14	-742.7	-736.8	3142	0.51409	0.296702	0.217387	-0.00187778	TE-increasing	5'UTR
NM_001282292_A_G_18	-1922.9	-1914.3	4581	0.451346	0.242747	0.208599	-0.00187732	TE-increasing	5'UTR
NM_003113_G_C_89	-901.5	-894.7	3623	0.48218	0.291855	0.190325	-0.0018769	TE-increasing	5'UTR
NM_001370669_G_C_18	-598.4	-594.7	1972	0.301677	0.121425	0.180252	-0.00187627	TE-increasing	5'UTR
NM_001346642_G_A_109	-550.8	-546.8	2132	0.56433	0.418222	0.146108	-0.00187617	TE-increasing	5'UTR
NM_003653_G_A_51	-469.4	-466	1814	0.472447	0.31675	0.155697	-0.00187431	TE-increasing	5'UTR
NM_032571_G_C_43	-695.3	-690.9	2349	0.540627	0.293375	0.247252	-0.00187314	TE-increasing	5'UTR
NM_001278310_G_A_45	-1219.9	-1209.05	5795	0.929021	0.724819	0.204202	-0.0018723	TE-increasing	5'UTR
NM_001365761_G_T_12	-272.6	-271.4	641	0.54194	0.412189	0.129751	-0.00187207	TE-increasing	5'UTR
NM_012443_C_T_76	-689	-684.2	2568	0.350528	0.160717	0.189811	-0.00186916	TE-increasing	5'UTR
NM_001031854_T_C_13	-605.2	-601.8	1820	0.504528	0.209338	0.29519	-0.00186813	TE-increasing	5'UTR
NM_004462_T_G_56	-606.4	-602.6	2035	0.690387	0.551681	0.138706	-0.00186732	TE-increasing	5'UTR
NM_017726_C_T_44	-266.8	-265.4	750	0.30857	0.199069	0.109501	-0.00186667	TE-increasing	5'UTR
NM_001350508_C_G_63	-727.8	-722.9	2625	0.452701	0.340337	0.112364	-0.00186667	TE-increasing	5'UTR
NM_000222_G_A_26	-1380.4	-1370.8	5147	0.889062	0.774644	0.114418	-0.00186516	TE-increasing	5'UTR
NM_001164691_C_T_31	-657.3	-654.1	1716	0.437406	0.250501	0.186905	-0.0018648	TE-increasing	5'UTR
NM_152729_C_T_38	-1608.6	-1595.7	6919	0.657424	0.427916	0.229508	-0.00186443	TE-increasing	5'UTR
NM_001318930_C_T_7	-770.5	-764.6	3169	0.629084	0.503996	0.125089	-0.00186179	TE-increasing	5'UTR
NM_001321865_G_C_30	-410.6	-408.4	1183	0.404892	0.246693	0.1582	-0.00185968	TE-increasing	5'UTR
NM_001367666_G_T_5	-1474.9	-1466.9	4308	0.35104	0.225245	0.125794	-0.00185701	TE-increasing	5'UTR
NM_012433_C_T_9	-1749	-1737	6463	0.246818	0.120964	0.125854	-0.00185672	TE-increasing	5'UTR
NM_004707_A_G_11	-974.4	-966.9	4040	0.833071	0.655482	0.177589	-0.00185644	TE-increasing	5'UTR
NM_053024_C_T_35	-552.5	-548.7	2047	0.365598	0.259456	0.106142	-0.00185638	TE-increasing	5'UTR
NM_002948_G_T_47	-590.4	-586.4	2155	0.301594	0.178956	0.122638	-0.00185615	TE-increasing	5'UTR
NM_001367683_G_A_31	-1432	-1424.4	4096	0.453304	0.327109	0.126195	-0.00185547	TE-increasing	5'UTR
NM_001272051_C_G_7	-350.7	-349	917	0.19191	0.0631797	0.12873	-0.00185387	TE-increasing	5'UTR
NM_025137_C_A_12	-2208.6	-2194.2	7772	0.325818	0.214937	0.110881	-0.0018528	TE-increasing	5'UTR
NM_024666_G_A_15	-907.2	-901.4	3132	0.507402	0.405233	0.102169	-0.00185185	TE-increasing	5'UTR
NM_016533_G_A_35	-314.5	-312.8	918	0.682201	0.395614	0.286587	-0.00185185	TE-increasing	5'UTR
NM_001378262_C_T_79	-1054.9	-1047.4	4052	0.766286	0.648418	0.117868	-0.00185094	TE-increasing	5'UTR
NM_018845_C_G_22	-447.8	-445.4	1298	0.576955	0.471825	0.105129	-0.001849	TE-increasing	5'UTR
NM_001320219_C_T_20	-1675.8	-1662.1	7421	0.880821	0.667011	0.213809	-0.00184611	TE-increasing	5'UTR
NM_001376055_T_A_34	-1670.2	-1657.7	6774	0.834739	0.695146	0.139593	-0.00184529	TE-increasing	5'UTR
NM_001331016_C_T_38	-314.9	-313.2	922	0.719555	0.59306	0.126495	-0.00184382	TE-increasing	5'UTR
NM_004593_T_C_119	-1159.7	-1152	4178	0.474443	0.348651	0.125792	-0.00184299	TE-increasing	5'UTR
NM_001286119_C_G_41	-866.4	-859.8	3582	0.878928	0.764666	0.114261	-0.00184255	TE-increasing	5'UTR
NM_024417_T_C_14	-853.4	-850	1846	0.495757	0.302277	0.193481	-0.00184182	TE-increasing	5'UTR
NM_001386992_C_T_121	-870.5	-866.1	2389	0.468539	0.343472	0.125067	-0.00184177	TE-increasing	5'UTR
NM_001348928_T_A_3	-736.5	-731.5	2715	0.533555	0.393584	0.139971	-0.00184162	TE-increasing	5'UTR
NM_033348_G_A_21	-584.7	-582.5	1195	0.710231	0.549378	0.160853	-0.001841	TE-increasing	5'UTR
NM_001126054_C_T_2	-2567.1	-2551	8749	0.704255	0.558565	0.14569	-0.00184021	TE-increasing	5'UTR
NM_001321322_C_G_17	-947.9	-940.5	4025	0.940832	0.799957	0.140875	-0.00183851	TE-increasing	5'UTR
NM_001184705_C_A_1	-561.8	-558.4	1854	0.428877	0.315153	0.113724	-0.00183387	TE-increasing	5'UTR
NM_000526_G_A_40	-636.1	-633.1	1636	0.492731	0.373197	0.119534	-0.00183374	TE-increasing	5'UTR
NM_003299_G_A_45	-705.4	-700.3	2782	0.776423	0.672088	0.104335	-0.00183321	TE-increasing	5'UTR
NM_001367682_G_A_31	-1432.5	-1424.8	4201	0.60491	0.46197	0.142941	-0.0018329	TE-increasing	5'UTR
NM_012245_C_G_9	-587.8	-583.9	2129	0.930988	0.817417	0.113571	-0.00183185	TE-increasing	5'UTR
NM_001143760_T_C_8	-462.3	-460	1256	0.387132	0.216413	0.170719	-0.00183121	TE-increasing	5'UTR
NM_001349795_A_T_61	-705.7	-702.1	1967	0.41736	0.251149	0.166211	-0.0018302	TE-increasing	5'UTR
NM_001346003_G_T_70	-462.8	-460.7	1148	0.521464	0.296804	0.22466	-0.00182927	TE-increasing	5'UTR
NM_001316355_C_T_27	-421.3	-418.3	1640	0.664019	0.520668	0.143351	-0.00182927	TE-increasing	5'UTR
NM_001324293_C_A_46	-1079.7	-1072.7	3827	0.302658	0.147353	0.155306	-0.00182911	TE-increasing	5'UTR
NM_017549_G_C_16	-804.7	-800.1	2515	0.69416	0.535181	0.158979	-0.00182903	TE-increasing	5'UTR
NM_001385285_G_A_23	-1379.5	-1370.1	5144	0.912109	0.794663	0.117446	-0.00182737	TE-increasing	5'UTR
NM_000222_G_A_23	-1380.2	-1370.8	5147	0.902638	0.774644	0.127994	-0.00182631	TE-increasing	5'UTR
NM_004110_T_C_14	-865.7	-862.3	1864	0.468412	0.278489	0.189923	-0.00182403	TE-increasing	5'UTR
NM_001031723_C_T_4	-1285.07	-1274.2	5967	0.689388	0.447228	0.24216	-0.00182169	TE-increasing	5'UTR
NM_001130006_G_C_16	-1978.2	-1965.2	7138	0.407534	0.148458	0.259076	-0.00182124	TE-increasing	5'UTR
NM_052951_A_G_25	-464.8	-462.5	1264	0.223055	0.112288	0.110767	-0.00181962	TE-increasing	5'UTR
NM_020813_C_T_85	-1694	-1682.6	6266	0.650225	0.445571	0.204654	-0.00181934	TE-increasing	5'UTR
NM_001278628_C_A_6	-1035.1	-1027.8	4015	0.756515	0.610362	0.146153	-0.00181818	TE-increasing	5'UTR
NM_001322042_G_A_3	-2315.82	-2301.02	8150	0.732081	0.444108	0.287973	-0.00181595	TE-increasing	5'UTR
NM_001311312_C_G_19	-253	-251.6	771	0.777992	0.677566	0.100426	-0.00181582	TE-increasing	5'UTR
NM_001384899_C_T_47	-882.1	-876.5	3088	0.610925	0.458148	0.152777	-0.00181347	TE-increasing	5'UTR
NM_001317957_G_A_14	-906.6	-900.8	3200	0.340929	0.184077	0.156852	-0.0018125	TE-increasing	5'UTR
NM_001242935_C_T_112	-710.8	-706.1	2596	0.56702	0.402705	0.164315	-0.00181048	TE-increasing	5'UTR
NM_198897_C_G_21	-539.9	-537.4	1382	0.457092	0.236068	0.221025	-0.00180897	TE-increasing	5'UTR
NM_001527_C_A_6	-2433	-2415.4	9737	0.453015	0.266163	0.186853	-0.00180754	TE-increasing	5'UTR
NM_152729_C_T_59	-1608.2	-1595.7	6919	0.537897	0.427916	0.109981	-0.00180662	TE-increasing	5'UTR
NM_000249_C_T_9	-724.9	-720.4	2494	0.351124	0.11036	0.240764	-0.00180433	TE-increasing	5'UTR
NM_001365599_G_C_17	-1797.61	-1784.17	7461	0.870255	0.702225	0.16803	-0.00180137	TE-increasing	5'UTR
NM_001345928_A_G_79	-661.7	-657.8	2166	0.80495	0.65514	0.14981	-0.00180055	TE-increasing	5'UTR
NM_001282867_C_A_39	-905.07	-899.97	2833	0.538794	0.385966	0.152828	-0.00180021	TE-increasing	5'UTR
NM_018056_C_A_80	-641.6	-638.4	1778	0.510877	0.39709	0.113787	-0.00179978	TE-increasing	5'UTR
NM_001278314_C_A_17	-1006.9	-1001.6	2945	0.251273	0.111654	0.13962	-0.00179966	TE-increasing	5'UTR
NM_001376511_C_A_18	-927.97	-922.37	3117	0.789692	0.59857	0.191122	-0.0017966	TE-increasing	5'UTR
NM_006876_C_A_75	-811.6	-808	2007	0.428671	0.291945	0.136725	-0.00179372	TE-increasing	5'UTR
NM_001145646_C_T_3	-1152.8	-1145.6	4015	0.434067	0.316453	0.117614	-0.00179328	TE-increasing	5'UTR
NM_001031723_C_T_2	-1284.9	-1274.2	5967	0.559964	0.447228	0.112736	-0.0017932	TE-increasing	5'UTR
NM_001171864_C_A_24	-539.1	-536.1	1673	0.919362	0.817009	0.102353	-0.00179319	TE-increasing	5'UTR
NM_001254752_C_T_3	-2194.4	-2179	8596	0.691237	0.566678	0.124559	-0.00179153	TE-increasing	5'UTR
NM_001291995_C_T_52	-646.8	-642.8	2235	0.55802	0.450137	0.107883	-0.00178971	TE-increasing	5'UTR
NM_001291995_G_T_35	-646.8	-642.8	2235	0.627508	0.450137	0.177371	-0.00178971	TE-increasing	5'UTR
NM_001079539_G_A_31	-587.5	-584.3	1791	0.260346	0.13219	0.128156	-0.00178671	TE-increasing	5'UTR
NM_001306209_C_T_12	-789.8	-785.3	2519	0.868775	0.746797	0.121979	-0.00178642	TE-increasing	5'UTR
NM_001048199_G_A_42	-873.5	-869.2	2408	0.376004	0.209999	0.166005	-0.00178571	TE-increasing	5'UTR
NM_001161580_C_A_14	-671.4	-668.2	1792	0.326257	0.219109	0.107148	-0.00178571	TE-increasing	5'UTR
NM_006476_C_A_27	-288.2	-286.2	1121	0.514096	0.34006	0.174036	-0.00178412	TE-increasing	5'UTR
NM_001143973_G_A_15	-619.3	-615.6	2074	0.446432	0.170963	0.275469	-0.00178399	TE-increasing	5'UTR
NM_001002006_G_T_94	-868.5	-863.4	2859	0.55967	0.403174	0.156496	-0.00178384	TE-increasing	5'UTR
NM_030650_T_G_2	-1841.8	-1828.4	7542	0.535135	0.408017	0.127118	-0.00177672	TE-increasing	5'UTR
NM_001278283_C_T_49	-794.7	-788.9	3265	0.430106	0.282291	0.147815	-0.00177642	TE-increasing	5'UTR
NM_001134671_C_T_142	-924.1	-918.5	3153	0.545732	0.42311	0.122622	-0.00177609	TE-increasing	5'UTR
NM_001226_C_T_30	-480	-477.1	1634	0.814079	0.710713	0.103365	-0.00177479	TE-increasing	5'UTR
NM_001308133_G_A_66	-1749.7	-1737.2	7053	0.665747	0.473712	0.192036	-0.0017723	TE-increasing	5'UTR
NM_001375591_C_G_79	-518.64	-515.74	1637	0.651626	0.536435	0.11519	-0.00177153	TE-increasing	5'UTR
NM_001304_A_G_52	-2507.1	-2490.5	9372	0.89398	0.771742	0.122239	-0.00177123	TE-increasing	5'UTR
NM_007209_G_A_33	-161.4	-160.6	452	0.343359	0.211546	0.131813	-0.00176991	TE-increasing	5'UTR
NM_006117_C_T_79	-398.9	-396.5	1358	0.660775	0.517166	0.143609	-0.0017673	TE-increasing	5'UTR
NM_182632_C_A_66	-898.5	-894.8	2095	0.462596	0.274202	0.188394	-0.00176611	TE-increasing	5'UTR
NM_002486_G_C_52	-1338.9	-1330.1	4983	0.744061	0.622418	0.121643	-0.001766	TE-increasing	5'UTR
NM_001301136_G_T_63	-543	-539.01	2260	0.468466	0.330698	0.137768	-0.00176549	TE-increasing	5'UTR
NM_001122839_C_T_52	-391.7	-389.7	1136	0.577536	0.428299	0.149236	-0.00176056	TE-increasing	5'UTR
NM_001318332_C_T_14	-314.6	-313.1	852	0.858614	0.752882	0.105732	-0.00176056	TE-increasing	5'UTR
NM_005851_C_A_63	-340.2	-338.6	909	0.611634	0.429397	0.182237	-0.00176018	TE-increasing	5'UTR
NM_004014_A_G_18	-1470	-1460.1	5627	0.279625	0.116958	0.162667	-0.00175937	TE-increasing	5'UTR
NM_001387326_C_T_6	-389.1	-387.2	1080	0.349963	0.247489	0.102474	-0.00175926	TE-increasing	5'UTR
NM_013442_G_T_9	-507.8	-505.4	1365	0.196754	0.09425	0.102504	-0.00175824	TE-increasing	5'UTR
NM_001278319_C_T_20	-605.7	-602.5	1821	0.228461	0.124262	0.104199	-0.00175728	TE-increasing	5'UTR
NM_024063_G_A_51	-989.2	-984.7	2561	0.613775	0.446176	0.167599	-0.00175713	TE-increasing	5'UTR
NM_138801_C_G_21	-759.5	-755.5	2277	0.461751	0.309241	0.15251	-0.0017567	TE-increasing	5'UTR
NM_001351237_G_A_126	-645.8	-642.6	1823	0.511215	0.403315	0.107901	-0.00175535	TE-increasing	5'UTR
NM_001348059_G_A_66	-489	-485.9	1767	0.798705	0.622537	0.176169	-0.00175439	TE-increasing	5'UTR
NM_001258013_T_C_14	-879.4	-876	1939	0.336691	0.189162	0.147529	-0.00175348	TE-increasing	5'UTR
NM_001199087_A_G_70	-896.3	-891.2	2910	0.468537	0.350219	0.118318	-0.00175258	TE-increasing	5'UTR
NM_001037126_G_A_24	-449.2	-446.4	1599	0.405124	0.299828	0.105295	-0.00175109	TE-increasing	5'UTR
NM_001031834_G_C_29	-388.6	-386.8	1029	0.745628	0.531896	0.213732	-0.00174927	TE-increasing	5'UTR
NM_001031834_G_C_30	-388.6	-386.8	1029	0.718073	0.531896	0.186177	-0.00174927	TE-increasing	5'UTR
NM_001287745_C_G_67	-665.9	-662	2232	0.350959	0.227415	0.123544	-0.00174731	TE-increasing	5'UTR
NM_001330179_G_C_18	-315.2	-313.3	1088	0.355613	0.246787	0.108826	-0.00174632	TE-increasing	5'UTR
NM_001367637_G_A_68	-370.9	-369.1	1032	0.790751	0.669817	0.120935	-0.00174419	TE-increasing	5'UTR
NM_003614_G_A_21	-603.4	-601.4	1147	0.622865	0.521144	0.101722	-0.00174368	TE-increasing	5'UTR
NM_032194_G_T_36	-960.7	-954.3	3671	0.726248	0.549422	0.176826	-0.00174339	TE-increasing	5'UTR
NM_001304346_G_T_112	-859.6	-853.3	3617	0.346471	0.227287	0.119184	-0.00174177	TE-increasing	5'UTR
NM_001352092_C_A_10	-1272.4	-1263.6	5054	0.694978	0.562697	0.132281	-0.0017412	TE-increasing	5'UTR
NM_203407_G_T_55	-689.1	-685.8	1896	0.195832	0.0886618	0.107171	-0.00174051	TE-increasing	5'UTR
NM_080593_C_T_36	-239.3	-237.8	863	0.574888	0.427229	0.147658	-0.00173812	TE-increasing	5'UTR
NM_001560_C_A_23	-1122.4	-1115.47	3996	0.416216	0.314845	0.101371	-0.00173423	TE-increasing	5'UTR
NM_006423_C_T_10	-304.9	-303.6	750	0.28659	0.0763054	0.210285	-0.00173333	TE-increasing	5'UTR
NM_001287392_A_T_89	-479	-475.8	1849	0.57586	0.475096	0.100764	-0.00173067	TE-increasing	5'UTR
NM_000785_C_G_6	-871.8	-867.7	2372	0.454155	0.314997	0.139158	-0.0017285	TE-increasing	5'UTR
NM_006773_C_T_62	-932.48	-926	3753	0.695577	0.590404	0.105173	-0.00172662	TE-increasing	5'UTR
NM_001184705_C_T_11	-561.6	-558.4	1854	0.541652	0.315153	0.226499	-0.001726	TE-increasing	5'UTR
NM_001371323_C_A_21	-207.7	-206.8	523	0.676549	0.466988	0.209561	-0.00172084	TE-increasing	5'UTR
NM_004462_C_G_67	-606.1	-602.6	2035	0.713421	0.551681	0.16174	-0.0017199	TE-increasing	5'UTR
NM_014312_C_A_104	-441	-439	1163	0.217762	0.113857	0.103906	-0.00171969	TE-increasing	5'UTR
NM_001278628_G_A_13	-1034.7	-1027.8	4015	0.748245	0.610362	0.137883	-0.00171856	TE-increasing	5'UTR
NM_000617_C_G_18	-1213.4	-1206.3	4132	0.713638	0.567887	0.145751	-0.0017183	TE-increasing	5'UTR
NM_001098507_G_A_39	-3522.6	-3499	13740	0.311191	0.175827	0.135364	-0.00171761	TE-increasing	5'UTR
NM_001195254_C_G_22	-577.8	-574.6	1866	0.366062	0.224754	0.141308	-0.0017149	TE-increasing	5'UTR
NM_001197219_C_T_97	-1929.1	-1915.7	7814	0.592199	0.481025	0.111174	-0.00171487	TE-increasing	5'UTR
NM_001173525_C_G_41	-580.3	-576.7	2102	0.275391	0.148175	0.127216	-0.00171265	TE-increasing	5'UTR
NM_001378544_C_T_123	-1328.6	-1321.9	3916	0.454599	0.354067	0.100532	-0.00171093	TE-increasing	5'UTR
NM_006141_C_G_15	-1212	-1204.6	4326	0.245802	0.112039	0.133763	-0.00171059	TE-increasing	5'UTR
NM_002190_C_A_26	-470.6	-467.4	1871	0.719187	0.439136	0.280051	-0.00171032	TE-increasing	5'UTR
NM_001378352_C_T_6	-385.1	-383.2	1111	0.577965	0.330896	0.247069	-0.00171017	TE-increasing	5'UTR
NM_033423_C_G_51	-325.2	-323.6	936	0.756385	0.610471	0.145915	-0.0017094	TE-increasing	5'UTR
NM_001318194_C_T_130	-385.1	-383.6	878	0.297608	0.197017	0.100592	-0.00170843	TE-increasing	5'UTR
NM_006234_G_T_38	-327.9	-326.3	937	0.295485	0.149821	0.145665	-0.00170758	TE-increasing	5'UTR
NM_004724_A_T_5	-773.1	-768.2	2873	0.468263	0.351628	0.116635	-0.00170553	TE-increasing	5'UTR
NM_021199_C_A_91	-546.6	-543.7	1701	0.48766	0.369441	0.118219	-0.00170488	TE-increasing	5'UTR
NM_198227_C_T_59	-1088.9	-1084.3	2699	0.470742	0.35619	0.114552	-0.00170433	TE-increasing	5'UTR
NM_030933_C_T_9	-637.7	-634.1	2113	0.670662	0.549042	0.12162	-0.00170374	TE-increasing	5'UTR
NM_001323584_G_T_31	-736.4	-732.1	2525	0.351767	0.141137	0.21063	-0.00170297	TE-increasing	5'UTR
NM_001838_G_A_16	-766.9	-763.2	2173	0.760768	0.58152	0.179248	-0.00170272	TE-increasing	5'UTR
NM_001300749_G_A_10	-1437.45	-1429.01	4958	0.205215	0.100085	0.10513	-0.0017023	TE-increasing	5'UTR
NM_033455_G_A_21	-636.5	-634.3	1294	0.492151	0.324111	0.16804	-0.00170015	TE-increasing	5'UTR
NM_001242377_C_T_9	-2579.2	-2562.2	10005	0.196877	0.0876345	0.109243	-0.00169915	TE-increasing	5'UTR
NM_022356_C_A_38	-960.8	-956.4	2591	0.202448	0.090476	0.111972	-0.00169819	TE-increasing	5'UTR
NM_006335_G_A_11	-466.5	-463.7	1650	0.613035	0.426118	0.186917	-0.00169697	TE-increasing	5'UTR
NM_001282801_G_A_35	-1099.1	-1091	4775	0.781709	0.662204	0.119505	-0.00169634	TE-increasing	5'UTR
NM_001349463_G_A_17	-529.8	-527.1	1592	0.303679	0.126529	0.17715	-0.00169598	TE-increasing	5'UTR
NM_001258040_A_G_43	-636.9	-633.8	1828	0.222074	0.108226	0.113848	-0.00169584	TE-increasing	5'UTR
NM_003984_C_T_61	-909.5	-905.5	2360	0.518877	0.378779	0.140097	-0.00169492	TE-increasing	5'UTR
NM_003457_G_A_26	-3511	-3487.8	13692	0.292965	0.182422	0.110543	-0.00169442	TE-increasing	5'UTR
NM_003457_G_A_39	-3511	-3487.8	13692	0.321174	0.182422	0.138752	-0.00169442	TE-increasing	5'UTR
NM_005514_C_T_18	-593.2	-590.6	1536	0.530932	0.332674	0.198258	-0.00169271	TE-increasing	5'UTR
NM_007088_G_A_53	-457.4	-455.1	1360	0.311051	0.179441	0.131611	-0.00169118	TE-increasing	5'UTR
NM_001320867_C_T_21	-356.5	-355	887	0.603123	0.497382	0.105741	-0.00169109	TE-increasing	5'UTR
NM_001323586_G_T_31	-752.5	-748.2	2550	0.616387	0.31592	0.300467	-0.00168627	TE-increasing	5'UTR
NM_001321265_C_A_139	-1887.8	-1875.2	7476	0.550023	0.437915	0.112107	-0.00168539	TE-increasing	5'UTR
NM_001080510_C_T_6	-390.8	-388.9	1128	0.461025	0.238193	0.222832	-0.0016844	TE-increasing	5'UTR
NM_152397_C_T_58	-237.5	-236.3	713	0.685541	0.583212	0.102329	-0.00168303	TE-increasing	5'UTR
NM_052999_C_T_63	-308.3	-306.5	1070	0.289679	0.188112	0.101567	-0.00168224	TE-increasing	5'UTR
NM_001278285_A_T_1	-731.5	-726.3	3093	0.669806	0.525885	0.143922	-0.00168122	TE-increasing	5'UTR
NM_001282437_T_C_23	-724	-719.4	2738	0.738152	0.601718	0.136434	-0.00168006	TE-increasing	5'UTR
NM_001370420_G_A_27	-462	-459.9	1251	0.312697	0.130825	0.181872	-0.00167866	TE-increasing	5'UTR
NM_001363908_G_A_12	-827.6	-823.4	2503	0.530882	0.414022	0.116859	-0.00167799	TE-increasing	5'UTR
NM_017736_A_G_18	-1151.1	-1143.8	4357	0.561275	0.312934	0.248341	-0.00167546	TE-increasing	5'UTR
NM_001376233_G_A_13	-741.5	-737.6	2328	0.897972	0.714178	0.183794	-0.00167526	TE-increasing	5'UTR
NM_001364228_T_A_59	-601.2	-597.6	2149	0.741382	0.49676	0.244623	-0.0016752	TE-increasing	5'UTR
NM_001199327_G_T_8	-747.8	-743.2	2749	0.892447	0.73035	0.162096	-0.00167334	TE-increasing	5'UTR
NM_001308105_G_T_11	-940.3	-934.7	3349	0.649411	0.538911	0.1105	-0.00167214	TE-increasing	5'UTR
NM_021636_C_T_103	-1316	-1310.3	3410	0.266791	0.163041	0.103751	-0.00167155	TE-increasing	5'UTR
NM_001367692_G_T_5	-1482.4	-1475.2	4321	0.641566	0.464441	0.177125	-0.00166628	TE-increasing	5'UTR
NM_001112718_T_C_28	-1616.5	-1606.4	6064	0.460639	0.312354	0.148285	-0.00166557	TE-increasing	5'UTR
NM_022914_C_A_12	-584.4	-581.9	1502	0.218659	0.0818715	0.136788	-0.00166445	TE-increasing	5'UTR
NM_001304561_C_T_32	-603.5	-600.9	1564	0.40644	0.280593	0.125848	-0.0016624	TE-increasing	5'UTR
NM_014268_C_T_83	-1101.4	-1094.4	4212	0.537939	0.431131	0.106809	-0.00166192	TE-increasing	5'UTR
NM_001279356_G_A_87	-619.7	-615.7	2413	0.587793	0.449523	0.138271	-0.00165769	TE-increasing	5'UTR
NM_001282291_G_A_42	-1978.9	-1971.1	4707	0.24478	0.138039	0.106741	-0.00165711	TE-increasing	5'UTR
NM_018363_A_G_103	-627.5	-623.9	2175	0.31273	0.196836	0.115895	-0.00165517	TE-increasing	5'UTR
NM_002276_G_A_17	-573	-570.7	1390	0.817428	0.705856	0.111572	-0.00165468	TE-increasing	5'UTR
NM_181283_C_A_36	-169.6	-168.7	544	0.43762	0.324949	0.112671	-0.00165441	TE-increasing	5'UTR
NM_001364302_G_C_17	-879.2	-873.9	3204	0.555988	0.350594	0.205394	-0.00165418	TE-increasing	5'UTR
NM_001316358_G_C_22	-407.5	-404.8	1634	0.708528	0.584836	0.123692	-0.00165239	TE-increasing	5'UTR
NM_006743_C_T_103	-1358.7	-1351.6	4298	0.517751	0.340136	0.177614	-0.00165193	TE-increasing	5'UTR
NM_001286359_C_T_94	-239.2	-238	727	0.33632	0.180129	0.156191	-0.00165062	TE-increasing	5'UTR
NM_001146278_G_C_8	-1100.7	-1093.6	4307	0.619221	0.377059	0.242162	-0.00164848	TE-increasing	5'UTR
NM_001145282_G_A_46	-399	-396.7	1397	0.833401	0.697872	0.135529	-0.00164639	TE-increasing	5'UTR
NM_001301683_G_T_31	-770.8	-766.5	2612	0.167185	0.0621031	0.105082	-0.00164625	TE-increasing	5'UTR
NM_032830_C_A_37	-663.3	-659.7	2188	0.65632	0.517364	0.138957	-0.00164534	TE-increasing	5'UTR
NM_001278288_C_T_86	-748.9	-743.8	3100	0.517936	0.348667	0.169269	-0.00164516	TE-increasing	5'UTR
NM_030650_C_T_32	-1840.8	-1828.4	7542	0.531053	0.408017	0.123036	-0.00164413	TE-increasing	5'UTR
NM_001330454_G_A_52	-1168.1	-1161.3	4140	0.379999	0.173796	0.206203	-0.00164251	TE-increasing	5'UTR
NM_001206774_C_T_36	-431.4	-428.5	1767	0.325249	0.224902	0.100348	-0.0016412	TE-increasing	5'UTR
NM_001345999_T_G_30	-753.37	-748.77	2811	0.437651	0.308183	0.129468	-0.00163643	TE-increasing	5'UTR
NM_024529_G_A_125	-1312.4	-1302.8	5869	0.710779	0.56544	0.145339	-0.00163571	TE-increasing	5'UTR
NM_001285440_T_C_47	-2295.2	-2279.8	9417	0.358724	0.237212	0.121512	-0.00163534	TE-increasing	5'UTR
NM_001145284_G_A_46	-682.7	-678.5	2569	0.328551	0.189619	0.138932	-0.00163488	TE-increasing	5'UTR
NM_016533_C_T_54	-314.3	-312.8	918	0.531159	0.395614	0.135545	-0.00163399	TE-increasing	5'UTR
NM_016533_G_A_48	-314.3	-312.8	918	0.685406	0.395614	0.289792	-0.00163399	TE-increasing	5'UTR
NM_001324208_C_A_70	-948.3	-942	3856	0.433995	0.314091	0.119905	-0.00163382	TE-increasing	5'UTR
NM_001320122_G_A_22	-785.1	-781.8	2020	0.427135	0.164501	0.262634	-0.00163366	TE-increasing	5'UTR
NM_001367410_C_A_10	-1412.9	-1405.5	4532	0.193483	0.0546846	0.138799	-0.00163283	TE-increasing	5'UTR
NM_001367409_C_A_10	-1411.9	-1404.5	4535	0.183535	0.0519435	0.131592	-0.00163175	TE-increasing	5'UTR
NM_001146113_G_C_110	-797.67	-791.97	3500	0.613516	0.486551	0.126965	-0.00162857	TE-increasing	5'UTR
NM_001161780_G_A_128	-1161.9	-1155	4245	0.504549	0.404411	0.100138	-0.00162544	TE-increasing	5'UTR
NM_144712_C_T_10	-733.4	-730.2	1971	0.468476	0.368105	0.100371	-0.00162354	TE-increasing	5'UTR
NM_145867_C_T_58	-391.9	-390.6	801	0.443786	0.147447	0.296339	-0.00162297	TE-increasing	5'UTR
NM_207499_C_T_6	-822	-816.7	3268	0.629608	0.523489	0.106119	-0.00162179	TE-increasing	5'UTR
NM_006837_C_T_43	-368.1	-366	1296	0.919429	0.785877	0.133552	-0.00162037	TE-increasing	5'UTR
NM_001048199_C_T_28	-873.1	-869.2	2408	0.377484	0.209999	0.167485	-0.0016196	TE-increasing	5'UTR
NM_006332_G_T_29	-337.1	-335.5	988	0.671392	0.477728	0.193664	-0.00161943	TE-increasing	5'UTR
NM_001144937_A_G_15	-967.8	-962.8	3090	0.73531	0.589541	0.145769	-0.00161812	TE-increasing	5'UTR
NM_001379232_A_G_64	-418.4	-416.1	1423	0.28686	0.169143	0.117717	-0.0016163	TE-increasing	5'UTR
NM_001112717_T_C_28	-1617.4	-1607.6	6067	0.451245	0.304263	0.146982	-0.0016153	TE-increasing	5'UTR
NM_019036_C_T_133	-664.2	-660.1	2539	0.682906	0.569974	0.112932	-0.00161481	TE-increasing	5'UTR
NM_001367701_G_A_28	-1379.2	-1372.8	3966	0.507365	0.170587	0.336778	-0.00161372	TE-increasing	5'UTR
NM_001320824_T_C_6	-468.4	-466.5	1180	0.582508	0.45063	0.131878	-0.00161017	TE-increasing	5'UTR
NM_001206710_C_A_26	-592.8	-589.8	1865	0.681519	0.479497	0.202022	-0.00160858	TE-increasing	5'UTR
NM_001282584_G_A_45	-904.3	-901.1	1990	0.412286	0.294639	0.117646	-0.00160804	TE-increasing	5'UTR
NM_001330763_C_G_2	-477.7	-475.6	1306	0.473571	0.371841	0.10173	-0.00160796	TE-increasing	5'UTR
NM_001376565_G_C_43	-332	-329.9	1307	0.633268	0.51274	0.120528	-0.00160673	TE-increasing	5'UTR
NM_001199088_A_G_70	-876	-871.4	2865	0.552297	0.423162	0.129135	-0.00160558	TE-increasing	5'UTR
NM_001012416_A_G_39	-226.6	-225.7	561	0.765056	0.567345	0.197712	-0.00160428	TE-increasing	5'UTR
NM_001256536_A_G_31	-649.6	-646.4	1995	0.462685	0.201786	0.260899	-0.00160401	TE-increasing	5'UTR
NM_001322127_C_G_103	-895.94	-889.88	3787	0.57076	0.451174	0.119586	-0.00160021	TE-increasing	5'UTR
NM_017659_C_G_17	-1098.4	-1095	2125	0.306974	0.193697	0.113277	-0.0016	TE-increasing	5'UTR
NM_001002858_C_A_66	-498.2	-495.6	1626	0.405138	0.301542	0.103596	-0.00159902	TE-increasing	5'UTR
NM_001288735_C_A_56	-1244.5	-1236.9	4768	0.836386	0.72054	0.115846	-0.00159396	TE-increasing	5'UTR
NM_001304996_C_T_41	-1513.92	-1506.02	4959	0.661169	0.507632	0.153537	-0.00159306	TE-increasing	5'UTR
NM_020350_C_T_35	-480.8	-479	1130	0.172415	0.0691138	0.103301	-0.00159292	TE-increasing	5'UTR
NM_001300987_G_T_35	-2826.57	-2807.17	12185	0.962243	0.854202	0.108041	-0.00159212	TE-increasing	5'UTR
NM_014662_C_T_68	-2148.05	-2137.95	6344	0.586881	0.426509	0.160372	-0.00159206	TE-increasing	5'UTR
NM_001159673_T_G_134	-1673.8	-1663.1	6729	0.550704	0.433105	0.117599	-0.00159013	TE-increasing	5'UTR
NM_016138_T_A_14	-774.2	-770	2642	0.924926	0.78136	0.143566	-0.0015897	TE-increasing	5'UTR
NM_001370732_A_G_72	-783.84	-779.54	2705	0.616318	0.515565	0.100754	-0.00158965	TE-increasing	5'UTR
NM_001378256_C_T_32	-447.2	-445.1	1322	0.63468	0.358045	0.276636	-0.0015885	TE-increasing	5'UTR
NM_015239_G_T_97	-1071.4	-1064.5	4344	0.300682	0.168387	0.132295	-0.0015884	TE-increasing	5'UTR
NM_001366537_G_A_54	-603.8	-600.9	1826	0.878214	0.620003	0.258211	-0.00158817	TE-increasing	5'UTR
NM_001365658_G_A_116	-1210	-1201.9	5101	0.449738	0.339823	0.109915	-0.00158792	TE-increasing	5'UTR
NM_001324177_G_A_63	-1525.2	-1515.37	6196	0.674319	0.556737	0.117582	-0.00158651	TE-increasing	5'UTR
NM_001377355_G_A_138	-920.3	-914.17	3866	0.627003	0.502863	0.124139	-0.00158562	TE-increasing	5'UTR
NM_001389729_C_T_11	-540.5	-537.5	1893	0.718959	0.536358	0.1826	-0.00158479	TE-increasing	5'UTR
NM_001282579_A_G_20	-528.6	-525.1	2210	0.547385	0.245662	0.301723	-0.00158371	TE-increasing	5'UTR
NM_031418_G_T_97	-1455.9	-1446.5	5937	0.854414	0.749335	0.105078	-0.00158329	TE-increasing	5'UTR
NM_003009_A_G_31	-299.1	-297.9	758	0.817035	0.667969	0.149066	-0.00158311	TE-increasing	5'UTR
NM_001376508_C_A_18	-879.67	-875	2955	0.782168	0.588078	0.19409	-0.00158037	TE-increasing	5'UTR
NM_012333_T_A_11	-679.1	-675.1	2532	0.375776	0.250867	0.124909	-0.00157978	TE-increasing	5'UTR
NM_021908_A_G_20	-718	-713.7	2725	0.537697	0.382292	0.155405	-0.00157798	TE-increasing	5'UTR
NM_001172504_C_A_3	-973.7	-969.2	2858	0.208212	0.0874714	0.120741	-0.00157453	TE-increasing	5'UTR
NM_001282291_A_G_18	-1978.5	-1971.1	4707	0.285564	0.138039	0.147525	-0.00157213	TE-increasing	5'UTR
NM_145054_A_C_32	-690.1	-686.7	2166	0.594242	0.443562	0.15068	-0.00156971	TE-increasing	5'UTR
NM_001144923_G_A_46	-1094.8	-1088.2	4206	0.868128	0.754957	0.11317	-0.00156919	TE-increasing	5'UTR
NM_172242_C_T_76	-654.2	-650.4	2422	0.337913	0.153542	0.184371	-0.00156895	TE-increasing	5'UTR
NM_206831_C_G_56	-1040.9	-1034.6	4019	0.537684	0.396758	0.140926	-0.00156755	TE-increasing	5'UTR
NM_001355129_A_G_81	-503.9	-501.4	1596	0.733219	0.591507	0.141713	-0.00156642	TE-increasing	5'UTR
NM_001291995_T_G_36	-646.3	-642.8	2235	0.576599	0.450137	0.126462	-0.001566	TE-increasing	5'UTR
NM_001318880_C_A_12	-256.1	-255.1	640	0.717377	0.485631	0.231746	-0.0015625	TE-increasing	5'UTR
NM_001330179_A_G_15	-315	-313.3	1088	0.429619	0.246787	0.182832	-0.0015625	TE-increasing	5'UTR
NM_018146_G_A_22	-656	-653.3	1729	0.48243	0.194666	0.287764	-0.0015616	TE-increasing	5'UTR
NM_001042369_C_G_41	-574.3	-571.1	2050	0.282663	0.152924	0.129739	-0.00156098	TE-increasing	5'UTR
NM_001284265_C_G_113	-991.4	-985.6	3717	0.689183	0.563849	0.125333	-0.0015604	TE-increasing	5'UTR
NM_001378980_G_A_87	-1256.4	-1249.8	4231	0.425714	0.308705	0.117009	-0.00155991	TE-increasing	5'UTR
NM_001348355_G_A_19	-1627.3	-1620.8	4168	0.609284	0.490397	0.118886	-0.0015595	TE-increasing	5'UTR
NM_018710_C_G_79	-627.1	-622.8	2759	0.40189	0.300054	0.101835	-0.00155854	TE-increasing	5'UTR
NM_001146276_C_T_46	-1179.9	-1172.8	4560	0.710276	0.560801	0.149475	-0.00155702	TE-increasing	5'UTR
NM_001369004_G_C_18	-587.2	-584.2	1930	0.370871	0.120061	0.250811	-0.0015544	TE-increasing	5'UTR
NM_001322019_C_T_15	-556	-552.8	2062	0.841041	0.710679	0.130361	-0.00155189	TE-increasing	5'UTR
NM_152739_G_A_59	-637.2	-634	2064	0.591512	0.294144	0.297368	-0.00155039	TE-increasing	5'UTR
NM_005731_G_C_44	-374.8	-372.6	1419	0.293427	0.191817	0.10161	-0.00155039	TE-increasing	5'UTR
NM_001199900_G_T_55	-328.3	-326.9	904	0.708089	0.478887	0.229202	-0.00154867	TE-increasing	5'UTR
NM_001145474_C_G_12	-311.6	-310.3	840	0.811538	0.668576	0.142962	-0.00154762	TE-increasing	5'UTR
NM_001330701_C_G_7	-1104.3	-1097.4	4464	0.390679	0.185309	0.205369	-0.0015457	TE-increasing	5'UTR
NM_001251877_C_T_19	-527.8	-525.4	1553	0.30253	0.136249	0.166281	-0.0015454	TE-increasing	5'UTR
NM_133259_G_A_7	-1814.3	-1804.1	6603	0.63883	0.50879	0.13004	-0.00154475	TE-increasing	5'UTR
NM_001199885_C_T_67	-390.7	-388.7	1295	0.74298	0.629758	0.113223	-0.0015444	TE-increasing	5'UTR
NM_001306076_G_T_10	-979.81	-972.41	4804	0.890165	0.757395	0.13277	-0.00154038	TE-increasing	5'UTR
NM_001282436_C_T_50	-721.7	-717.5	2727	0.418974	0.285473	0.1335	-0.00154015	TE-increasing	5'UTR
NM_001346227_G_A_10	-1056.7	-1050.8	3835	0.647707	0.500142	0.147565	-0.00153846	TE-increasing	5'UTR
NM_001178123_G_A_66	-806.8	-801.8	3251	0.77065	0.449941	0.320709	-0.00153799	TE-increasing	5'UTR
NM_001195249_G_A_70	-706.9	-703.5	2211	0.463367	0.335424	0.127943	-0.00153777	TE-increasing	5'UTR
NM_001349321_C_T_44	-1202.8	-1196.6	4033	0.554243	0.436113	0.11813	-0.00153732	TE-increasing	5'UTR
NM_001115152_C_T_46	-428.9	-426.9	1303	0.7266	0.50779	0.21881	-0.00153492	TE-increasing	5'UTR
NM_018206_G_A_16	-1863.51	-1853.11	6776	0.843855	0.564045	0.279809	-0.00153483	TE-increasing	5'UTR
NM_001324176_C_T_6	-1474.9	-1465.57	6086	0.789982	0.688507	0.101475	-0.00153303	TE-increasing	5'UTR
NM_001386685_T_A_32	-473.6	-471.1	1631	0.870736	0.723743	0.146994	-0.0015328	TE-increasing	5'UTR
NM_001242840_C_T_20	-379.4	-378.1	849	0.348003	0.184145	0.163859	-0.00153121	TE-increasing	5'UTR
NM_032309_G_A_10	-203.3	-202.5	523	0.870299	0.753673	0.116626	-0.00152964	TE-increasing	5'UTR
NM_001055_G_A_94	-532.8	-530.4	1569	0.528157	0.405028	0.12313	-0.00152964	TE-increasing	5'UTR
NM_001384764_C_T_97	-1036.6	-1033.4	2095	0.343845	0.186054	0.157791	-0.00152745	TE-increasing	5'UTR
NM_173809_C_A_18	-677.4	-673.4	2619	0.464955	0.277227	0.187728	-0.0015273	TE-increasing	5'UTR
NM_001199291_G_A_125	-839.3	-834.9	2881	0.386842	0.278039	0.108803	-0.00152725	TE-increasing	5'UTR
NM_001393999_C_T_12	-498.7	-496.2	1637	0.918014	0.72339	0.194625	-0.00152718	TE-increasing	5'UTR
NM_001286499_T_G_166	-1219.2	-1215.1	2690	0.531388	0.429408	0.101979	-0.00152416	TE-increasing	5'UTR
NM_001321865_G_A_30	-410.2	-408.4	1183	0.366083	0.246693	0.11939	-0.00152156	TE-increasing	5'UTR
NM_001321706_G_A_40	-198.8	-198	526	0.724831	0.592043	0.132788	-0.00152091	TE-increasing	5'UTR
NM_001378148_T_C_10	-653.8	-650.6	2105	0.186905	0.0829151	0.10399	-0.00152019	TE-increasing	5'UTR
NM_001161781_G_A_72	-1233.6	-1227	4349	0.540542	0.43898	0.101561	-0.00151759	TE-increasing	5'UTR
NM_000277_C_G_65	-899.4	-893.7	3759	0.218895	0.118172	0.100723	-0.00151636	TE-increasing	5'UTR
NM_001366605_C_T_80	-403.5	-401.7	1188	0.367526	0.174668	0.192857	-0.00151515	TE-increasing	5'UTR
NM_152391_C_G_24	-505.5	-502.9	1717	0.445097	0.283172	0.161924	-0.00151427	TE-increasing	5'UTR
NM_015585_C_G_15	-1198.2	-1192	4098	0.477141	0.229681	0.24746	-0.00151293	TE-increasing	5'UTR
NM_153757_A_G_73	-509.9	-507	1917	0.636275	0.522448	0.113827	-0.00151278	TE-increasing	5'UTR
NM_001377523_G_A_20	-525.3	-522.3	1990	0.445431	0.327894	0.117538	-0.00150754	TE-increasing	5'UTR
NM_001173991_T_C_37	-348.2	-346.6	1062	0.757428	0.6512	0.106228	-0.00150659	TE-increasing	5'UTR
NM_001270892_G_A_17	-323.3	-322.2	732	0.882381	0.66825	0.21413	-0.00150273	TE-increasing	5'UTR
NM_001386991_C_T_121	-872.6	-869	2398	0.454947	0.331327	0.123619	-0.00150125	TE-increasing	5'UTR
NM_001278283_C_T_50	-793.8	-788.9	3265	0.417242	0.282291	0.134951	-0.00150077	TE-increasing	5'UTR
NM_032496_C_T_62	-986.4	-982.5	2599	0.337651	0.201457	0.136194	-0.00150058	TE-increasing	5'UTR
NM_024844_G_T_35	-715.7	-712.5	2133	0.240208	0.132796	0.107412	-0.00150023	TE-increasing	5'UTR
NM_001352406_T_C_61	-1527.2	-1519	5469	0.36554	0.244152	0.121387	-0.00149936	TE-increasing	5'UTR
NM_018665_C_T_70	-612.81	-609.17	2430	0.390102	0.287222	0.10288	-0.00149794	TE-increasing	5'UTR
NM_001322959_G_C_47	-885.3	-880.9	2938	0.625632	0.498175	0.127457	-0.00149762	TE-increasing	5'UTR
NM_001385285_G_A_26	-1377.8	-1370.1	5144	0.899924	0.794663	0.105261	-0.00149689	TE-increasing	5'UTR
NM_001278245_G_A_28	-1463.9	-1455.8	5420	0.738738	0.594822	0.143916	-0.00149446	TE-increasing	5'UTR
NM_001366646_C_T_19	-2306.4	-2297.1	6226	0.188597	0.0833831	0.105214	-0.00149374	TE-increasing	5'UTR
NM_001009923_G_A_37	-426.97	-424.67	1541	0.8996	0.766156	0.133443	-0.00149254	TE-increasing	5'UTR
NM_014597_G_A_42	-1485.6	-1476.8	5896	0.354853	0.180417	0.174437	-0.00149254	TE-increasing	5'UTR
NM_001352417_G_C_69	-1670	-1661.3	5830	0.382659	0.253981	0.128678	-0.00149228	TE-increasing	5'UTR
NM_001776_G_C_35	-3292.24	-3273.6	12493	0.340044	0.205029	0.135015	-0.00149204	TE-increasing	5'UTR
NM_079837_C_T_121	-835.2	-831.8	2281	0.421865	0.301508	0.120357	-0.00149057	TE-increasing	5'UTR
NM_001256790_G_A_23	-2196.6	-2187.9	5844	0.301512	0.165758	0.135754	-0.00148871	TE-increasing	5'UTR
NM_001384765_C_T_97	-1066.7	-1063.5	2153	0.297467	0.153429	0.144038	-0.0014863	TE-increasing	5'UTR
NM_000102_C_A_25	-536.4	-533.8	1750	0.675605	0.554356	0.121249	-0.00148571	TE-increasing	5'UTR
NM_001256462_T_C_32	-754.1	-751.4	1820	0.334388	0.233783	0.100605	-0.00148352	TE-increasing	5'UTR
NM_007045_A_G_14	-4212.5	-4191.8	13956	0.899095	0.748028	0.151067	-0.00148323	TE-increasing	5'UTR
NM_001367553_G_A_88	-297.3	-296.2	742	0.716905	0.573838	0.143066	-0.00148248	TE-increasing	5'UTR
NM_001368060_C_A_33	-1510.8	-1501.9	6004	0.824166	0.68663	0.137535	-0.00148235	TE-increasing	5'UTR
NM_001367638_G_A_31	-1434.7	-1428.6	4120	0.484621	0.352547	0.132074	-0.00148058	TE-increasing	5'UTR
NM_001321861_G_A_52	-1050.5	-1044.4	4124	0.318587	0.211019	0.107567	-0.00147915	TE-increasing	5'UTR
NM_001257240_C_A_46	-681.4	-677.2	2843	0.891257	0.76549	0.125767	-0.00147731	TE-increasing	5'UTR
NM_002047_C_T_36	-701.9	-698.3	2437	0.623877	0.52065	0.103227	-0.00147723	TE-increasing	5'UTR
NM_002047_G_C_23	-701.9	-698.3	2437	0.637494	0.52065	0.116844	-0.00147723	TE-increasing	5'UTR
NM_001002858_G_A_51	-498	-495.6	1626	0.467002	0.301542	0.165461	-0.00147601	TE-increasing	5'UTR
NM_206886_G_T_10	-884.6	-878.21	4339	0.902447	0.780888	0.121559	-0.00147269	TE-increasing	5'UTR
NM_001320589_C_T_9	-221	-219.6	952	0.90254	0.774038	0.128502	-0.00147059	TE-increasing	5'UTR
NM_006039_C_T_105	-2549.7	-2541.3	5719	0.35169	0.243781	0.107909	-0.00146879	TE-increasing	5'UTR
NM_015975_G_A_19	-595.3	-591.4	2657	0.916389	0.795789	0.1206	-0.00146782	TE-increasing	5'UTR
NM_001364302_A_G_35	-878.6	-873.9	3204	0.477571	0.350594	0.126977	-0.00146692	TE-increasing	5'UTR
NM_001153552_C_T_82	-1197.5	-1190.3	4911	0.859611	0.708603	0.151008	-0.0014661	TE-increasing	5'UTR
NM_001144889_G_A_13	-898.8	-895.4	2322	0.59426	0.40335	0.19091	-0.00146425	TE-increasing	5'UTR
NM_006427_G_A_27	-348.4	-347.3	752	0.781313	0.614444	0.166869	-0.00146277	TE-increasing	5'UTR
NM_001322475_A_G_122	-993.9	-988.4	3764	0.570293	0.463889	0.106404	-0.00146121	TE-increasing	5'UTR
NM_015021_A_G_26	-2839.2	-2821.2	12341	0.697275	0.578014	0.11926	-0.00145855	TE-increasing	5'UTR
NM_001159673_T_C_110	-1672.9	-1663.1	6729	0.548374	0.433105	0.115269	-0.00145638	TE-increasing	5'UTR
NM_006457_C_G_68	-1581.4	-1572.6	6043	0.439067	0.273433	0.165634	-0.00145623	TE-increasing	5'UTR
NM_000942_T_A_7	-305.8	-304.5	893	0.353999	0.212743	0.141255	-0.00145577	TE-increasing	5'UTR
NM_153216_G_T_24	-2246	-2233.8	8381	0.41309	0.30425	0.108839	-0.00145567	TE-increasing	5'UTR
NM_003564_T_A_60	-504.7	-502.7	1375	0.158062	0.0533165	0.104745	-0.00145455	TE-increasing	5'UTR
NM_032524_C_T_44	-331.9	-330.3	1100	0.525176	0.400207	0.124968	-0.00145455	TE-increasing	5'UTR
NM_001293627_G_T_76	-1102.4	-1095.8	4539	0.365135	0.255147	0.109988	-0.00145406	TE-increasing	5'UTR
NM_001326334_T_C_68	-2434.1	-2420.4	9428	0.434213	0.308995	0.125218	-0.00145312	TE-increasing	5'UTR
NM_016511_G_A_49	-699.5	-695.6	2685	0.671487	0.564874	0.106614	-0.00145251	TE-increasing	5'UTR
NM_001318930_C_T_124	-769.2	-764.6	3169	0.622685	0.503996	0.118689	-0.00145156	TE-increasing	5'UTR
NM_001370673_G_C_18	-707.8	-704.6	2206	0.284044	0.111928	0.172116	-0.00145059	TE-increasing	5'UTR
NM_001282786_T_C_9	-484.1	-481.4	1862	0.358712	0.236706	0.122006	-0.00145005	TE-increasing	5'UTR
NM_001267556_T_C_37	-377.8	-376.2	1104	0.6108	0.503134	0.107666	-0.00144928	TE-increasing	5'UTR
NM_031287_G_A_32	-241.5	-240.5	690	0.446931	0.295396	0.151535	-0.00144928	TE-increasing	5'UTR
NM_001195249_G_C_18	-706.7	-703.5	2211	0.694403	0.335424	0.358978	-0.00144731	TE-increasing	5'UTR
NM_001195254_G_C_18	-577.3	-574.6	1866	0.605285	0.224754	0.380531	-0.00144695	TE-increasing	5'UTR
NM_001323267_A_G_107	-726.7	-723.3	2351	0.567442	0.446901	0.120541	-0.00144619	TE-increasing	5'UTR
NM_024071_C_A_6	-484.5	-482.5	1383	0.567877	0.345011	0.222865	-0.00144613	TE-increasing	5'UTR
NM_024054_G_A_24	-528.9	-526.3	1800	0.673176	0.50618	0.166997	-0.00144444	TE-increasing	5'UTR
NM_001276261_G_A_53	-1069.4	-1065.6	2631	0.380056	0.248789	0.131267	-0.00144432	TE-increasing	5'UTR
NM_001015051_G_A_5	-1458.6	-1450.7	5474	0.467892	0.362044	0.105848	-0.00144319	TE-increasing	5'UTR
NM_198398_C_T_9	-447.4	-445.5	1317	0.282893	0.158022	0.12487	-0.00144267	TE-increasing	5'UTR
NM_001287587_A_G_17	-465.7	-463.8	1318	0.3761	0.233767	0.142334	-0.00144158	TE-increasing	5'UTR
NM_001153484_C_T_82	-1221	-1213.8	4995	0.687187	0.463379	0.223809	-0.00144144	TE-increasing	5'UTR
NM_001282573_A_G_71	-414.2	-412.2	1391	0.761149	0.641128	0.12002	-0.00143781	TE-increasing	5'UTR
NM_001348453_T_C_22	-883.6	-879.5	2854	0.463463	0.276532	0.186931	-0.00143658	TE-increasing	5'UTR
NM_024631_G_C_11	-715.7	-712.5	2228	0.194659	0.0770009	0.117658	-0.00143627	TE-increasing	5'UTR
NM_001378977_G_A_128	-1333	-1326.6	4466	0.476938	0.376121	0.100817	-0.00143305	TE-increasing	5'UTR
NM_001326297_G_A_60	-4714.8	-4688.57	18334	0.359751	0.241579	0.118172	-0.00143068	TE-increasing	5'UTR
NM_001286118_C_T_31	-848.1	-843.1	3497	0.696699	0.511455	0.185244	-0.0014298	TE-increasing	5'UTR
NM_001040284_C_G_18	-2096.6	-2085	8121	0.203862	0.0583788	0.145484	-0.0014284	TE-increasing	5'UTR
NM_001389729_C_T_103	-540.2	-537.5	1893	0.663852	0.536358	0.127494	-0.00142631	TE-increasing	5'UTR
NM_001346006_G_A_30	-551.4	-549.5	1333	0.140047	0.0367412	0.103306	-0.00142536	TE-increasing	5'UTR
NM_021912_C_G_24	-1510.9	-1502.8	5702	0.487823	0.37352	0.114303	-0.00142055	TE-increasing	5'UTR
NM_001047434_C_G_56	-1021.3	-1015.7	3944	0.553401	0.432433	0.120969	-0.00141988	TE-increasing	5'UTR
NM_001369756_C_T_4	-216.8	-215.9	634	0.899717	0.793728	0.105989	-0.00141956	TE-increasing	5'UTR
NM_030650_G_A_29	-1839.1	-1828.4	7542	0.539108	0.408017	0.13109	-0.00141872	TE-increasing	5'UTR
NM_001367675_G_A_31	-1383	-1377.1	4162	0.573683	0.431427	0.142255	-0.00141759	TE-increasing	5'UTR
NM_198447_G_T_43	-272.6	-271.5	776	0.724876	0.606112	0.118763	-0.00141753	TE-increasing	5'UTR
NM_001145079_G_A_36	-1229.6	-1222.2	5223	0.654269	0.553442	0.100828	-0.00141681	TE-increasing	5'UTR
NM_001195248_C_T_33	-594.1	-591.3	1977	0.465755	0.353964	0.111791	-0.00141629	TE-increasing	5'UTR
NM_001300831_G_A_61	-661	-657.8	2260	0.644909	0.483664	0.161245	-0.00141593	TE-increasing	5'UTR
NM_001287586_A_G_17	-416.3	-414.6	1201	0.658649	0.524641	0.134007	-0.00141549	TE-increasing	5'UTR
NM_001394119_C_T_20	-1557.7	-1547.9	6933	0.257985	0.120728	0.137256	-0.00141353	TE-increasing	5'UTR
NM_001349321_C_A_21	-1202.3	-1196.6	4033	0.588956	0.436113	0.152843	-0.00141334	TE-increasing	5'UTR
NM_001048199_G_A_9	-872.6	-869.2	2408	0.3437	0.209999	0.133701	-0.00141196	TE-increasing	5'UTR
NM_001363733_C_G_21	-835.6	-831.3	3048	0.583876	0.455021	0.128855	-0.00141076	TE-increasing	5'UTR
NM_001193416_C_T_45	-1605.1	-1596.6	6026	0.605598	0.503711	0.101887	-0.00141055	TE-increasing	5'UTR
NM_001386685_G_T_28	-473.4	-471.1	1631	0.861581	0.723743	0.137839	-0.00141018	TE-increasing	5'UTR
NM_001375590_C_A_127	-507.3	-505	1633	0.499129	0.366805	0.132324	-0.00140845	TE-increasing	5'UTR
NM_001351222_C_T_12	-651.6	-647.8	2701	0.445745	0.333011	0.112734	-0.00140689	TE-increasing	5'UTR
NM_001282574_T_G_55	-440	-438	1422	0.889287	0.788146	0.101142	-0.00140647	TE-increasing	5'UTR
NM_001161334_G_A_21	-281.6	-280.2	996	0.134121	0.0272392	0.106882	-0.00140562	TE-increasing	5'UTR
NM_001367665_G_A_31	-1347.4	-1341.9	3916	0.5494	0.407688	0.141711	-0.00140449	TE-increasing	5'UTR
NM_001024938_C_A_17	-1103.3	-1099.1	2991	0.54401	0.341055	0.202955	-0.00140421	TE-increasing	5'UTR
NM_001387212_G_A_6	-1154.1	-1148.2	4202	0.596389	0.442314	0.154075	-0.00140409	TE-increasing	5'UTR
NM_001278662_G_T_151	-880.57	-874.67	4204	0.701602	0.598686	0.102916	-0.00140343	TE-increasing	5'UTR
NM_000691_C_T_21	-640.8	-638.5	1639	0.654819	0.40791	0.24691	-0.00140329	TE-increasing	5'UTR
NM_001348453_T_A_9	-883.5	-879.5	2854	0.400538	0.276532	0.124006	-0.00140154	TE-increasing	5'UTR
NM_001145933_G_C_45	-828.5	-825	2500	0.462101	0.329585	0.132516	-0.0014	TE-increasing	5'UTR
NM_001032293_G_A_39	-3711.8	-3692.7	13647	0.318471	0.180794	0.137678	-0.00139957	TE-increasing	5'UTR
NM_012311_G_T_29	-1664.7	-1655.8	6360	0.76465	0.627354	0.137296	-0.00139937	TE-increasing	5'UTR
NM_153046_C_A_39	-1505.3	-1498.6	4788	0.530198	0.318796	0.211402	-0.00139933	TE-increasing	5'UTR
NM_001366190_G_A_66	-494.3	-491.9	1716	0.674705	0.520296	0.154409	-0.0013986	TE-increasing	5'UTR
NM_138493_G_C_13	-200	-199.2	572	0.519761	0.393884	0.125878	-0.0013986	TE-increasing	5'UTR
NM_020200_T_C_9	-509.5	-506.8	1939	0.612572	0.451874	0.160698	-0.00139247	TE-increasing	5'UTR
NM_001281723_C_G_13	-3038.6	-3024.9	9840	0.969899	0.834009	0.135891	-0.00139228	TE-increasing	5'UTR
NM_001198953_C_A_6	-502.4	-500.4	1437	0.502044	0.290469	0.211575	-0.00139179	TE-increasing	5'UTR
NM_001199885_G_C_92	-390.5	-388.7	1295	0.732592	0.629758	0.102834	-0.00138996	TE-increasing	5'UTR
NM_001353094_A_G_58	-555.5	-552.8	1943	0.784538	0.680975	0.103563	-0.0013896	TE-increasing	5'UTR
NM_001278445_G_A_6	-1184.2	-1180.2	2879	0.298287	0.159496	0.138791	-0.00138937	TE-increasing	5'UTR
NM_178181_C_A_69	-471.8	-469.9	1368	0.477651	0.354084	0.123567	-0.00138889	TE-increasing	5'UTR
NM_001199291_G_T_71	-838.9	-834.9	2881	0.395722	0.278039	0.117683	-0.00138841	TE-increasing	5'UTR
NM_032012_C_G_10	-2358.7	-2347.6	7999	0.56779	0.379081	0.188709	-0.00138767	TE-increasing	5'UTR
NM_001278288_C_T_7	-748.1	-743.8	3100	0.470518	0.348667	0.121851	-0.0013871	TE-increasing	5'UTR
NM_005327_T_C_7	-542.1	-539.6	1803	0.42047	0.296375	0.124095	-0.00138658	TE-increasing	5'UTR
NM_001276458_G_A_21	-791.4	-786.8	3318	0.774434	0.576095	0.198339	-0.00138638	TE-increasing	5'UTR
NM_002094_G_C_16	-1975.6	-1965.7	7141	0.385424	0.137011	0.248412	-0.00138636	TE-increasing	5'UTR
NM_001351299_G_T_35	-912.3	-908.9	2453	0.744954	0.577954	0.167	-0.00138606	TE-increasing	5'UTR
NM_015848_A_C_42	-994.2	-990.7	2529	0.701172	0.569803	0.131369	-0.00138395	TE-increasing	5'UTR
NM_001353334_G_A_7	-520.8	-519	1305	0.930378	0.790826	0.139553	-0.00137931	TE-increasing	5'UTR
NM_030771_T_C_11	-365.09	-363.09	1452	0.602541	0.435733	0.166807	-0.00137741	TE-increasing	5'UTR
NM_001171944_G_A_28	-1241.4	-1236.3	3703	0.890837	0.448528	0.442309	-0.00137726	TE-increasing	5'UTR
NM_139022_G_A_31	-599.4	-597.5	1380	0.423437	0.261571	0.161866	-0.00137681	TE-increasing	5'UTR
NM_199290_C_T_9	-212.2	-211.1	799	0.864227	0.64969	0.214537	-0.00137672	TE-increasing	5'UTR
NM_170738_G_A_90	-494.6	-492.5	1527	0.490002	0.341975	0.148027	-0.00137525	TE-increasing	5'UTR
NM_198692_C_T_19	-434	-432.3	1237	0.701069	0.446258	0.254812	-0.00137429	TE-increasing	5'UTR
NM_019001_G_T_63	-2462.1	-2448.2	10115	0.83662	0.728013	0.108607	-0.0013742	TE-increasing	5'UTR
NM_001101362_G_A_36	-1363	-1358.6	3203	0.819772	0.716991	0.102781	-0.00137371	TE-increasing	5'UTR
NM_001364302_G_A_60	-878.3	-873.9	3204	0.529173	0.350594	0.178579	-0.00137328	TE-increasing	5'UTR
NM_001324177_C_T_69	-1523.87	-1515.37	6196	0.66871	0.556737	0.111973	-0.00137185	TE-increasing	5'UTR
NM_001365406_C_A_97	-1156	-1151.7	3136	0.561487	0.373822	0.187665	-0.00137117	TE-increasing	5'UTR
NM_001321027_C_G_6	-870.2	-865.9	3137	0.692236	0.467207	0.22503	-0.00137074	TE-increasing	5'UTR
NM_001349947_C_G_23	-198.5	-197.7	584	0.56266	0.407403	0.155257	-0.00136986	TE-increasing	5'UTR
NM_001349947_T_G_21	-198.5	-197.7	584	0.691908	0.407403	0.284505	-0.00136986	TE-increasing	5'UTR
NM_033126_G_A_44	-680.2	-676.7	2557	0.705735	0.598338	0.107396	-0.00136879	TE-increasing	5'UTR
NM_001256403_C_T_50	-544.4	-541.1	2413	0.546239	0.362763	0.183476	-0.00136759	TE-increasing	5'UTR
NM_198398_C_T_13	-447.3	-445.5	1317	0.320184	0.158022	0.162162	-0.00136674	TE-increasing	5'UTR
NM_001693_G_A_18	-873	-869.1	2856	0.833745	0.700839	0.132906	-0.00136555	TE-increasing	5'UTR
NM_005008_G_T_60	-582.4	-580.1	1690	0.568399	0.399808	0.168591	-0.00136095	TE-increasing	5'UTR
NM_001394116_G_A_28	-1591.4	-1581.8	7056	0.187255	0.0809528	0.106302	-0.00136054	TE-increasing	5'UTR
NM_001349639_C_A_12	-603.3	-599.3	2940	0.787094	0.58775	0.199344	-0.00136054	TE-increasing	5'UTR
NM_001350965_C_A_50	-1004.8	-999.6	3822	0.307605	0.144768	0.162837	-0.00136054	TE-increasing	5'UTR
NM_001367638_G_A_28	-1434.2	-1428.6	4120	0.843188	0.352547	0.490641	-0.00135922	TE-increasing	5'UTR
NM_001367682_G_A_28	-1430.5	-1424.8	4201	0.896672	0.46197	0.434702	-0.00135682	TE-increasing	5'UTR
NM_001387212_C_G_56	-1153.9	-1148.2	4202	0.563172	0.442314	0.120858	-0.0013565	TE-increasing	5'UTR
NM_002047_C_A_15	-701.6	-698.3	2437	0.827491	0.52065	0.306841	-0.00135412	TE-increasing	5'UTR
NM_001362930_C_T_37	-917.1	-912.4	3471	0.715622	0.61284	0.102782	-0.00135408	TE-increasing	5'UTR
NM_001371856_C_T_13	-992.3	-987.07	3863	0.598088	0.473871	0.124217	-0.00135387	TE-increasing	5'UTR
NM_001367653_G_T_5	-1354.6	-1349.3	3919	0.58754	0.412281	0.175259	-0.00135239	TE-increasing	5'UTR
NM_001257230_C_A_46	-1031.1	-1026	3772	0.846667	0.67487	0.171797	-0.00135207	TE-increasing	5'UTR
NM_030790_G_A_11	-804.9	-800.6	3185	0.856822	0.635805	0.221018	-0.00135008	TE-increasing	5'UTR
NM_001367700_G_A_28	-1436.7	-1431	4222	0.875794	0.412935	0.462859	-0.00135007	TE-increasing	5'UTR
NM_001368060_C_A_27	-1510	-1501.9	6004	0.820542	0.68663	0.133911	-0.0013491	TE-increasing	5'UTR
NM_001371322_G_A_10	-203	-202.3	519	0.75921	0.589354	0.169856	-0.00134875	TE-increasing	5'UTR
NM_024719_T_C_61	-510.8	-508.9	1415	0.234768	0.104417	0.13035	-0.00134276	TE-increasing	5'UTR
NM_004848_G_A_15	-579.2	-577	1640	0.308431	0.141759	0.166672	-0.00134146	TE-increasing	5'UTR
NM_001330477_C_T_11	-1249.8	-1243	5072	0.949144	0.803107	0.146036	-0.00134069	TE-increasing	5'UTR
NM_001326315_G_A_60	-4707.9	-4683.37	18331	0.370891	0.250681	0.12021	-0.00133817	TE-increasing	5'UTR
NM_001146276_C_T_6	-1178.9	-1172.8	4560	0.664122	0.560801	0.103321	-0.00133772	TE-increasing	5'UTR
NM_001308396_G_C_46	-294.7	-293.6	823	0.365342	0.245413	0.11993	-0.00133657	TE-increasing	5'UTR
NM_001324176_C_G_6	-1473.7	-1465.57	6086	0.814577	0.688507	0.126071	-0.00133585	TE-increasing	5'UTR
NM_001161781_G_C_41	-1232.8	-1227	4349	0.560203	0.43898	0.121223	-0.00133364	TE-increasing	5'UTR
NM_032331_C_A_10	-396.3	-395	975	0.868621	0.667249	0.201373	-0.00133333	TE-increasing	5'UTR
NM_006423_C_G_13	-304.6	-303.6	750	0.191382	0.0763054	0.115076	-0.00133333	TE-increasing	5'UTR
NM_006916_C_T_7	-773.3	-769.1	3154	0.445167	0.325735	0.119432	-0.00133164	TE-increasing	5'UTR
NM_001351300_C_T_30	-921.1	-917.8	2479	0.759993	0.639767	0.120226	-0.00133118	TE-increasing	5'UTR
NM_080914_C_G_67	-442.5	-440.9	1202	0.645569	0.472085	0.173484	-0.00133111	TE-increasing	5'UTR
NM_001123396_T_C_98	-1090.7	-1086	3531	0.595049	0.444701	0.150348	-0.00133107	TE-increasing	5'UTR
NM_032036_G_A_13	-178	-177.4	451	0.637844	0.49485	0.142994	-0.00133038	TE-increasing	5'UTR
NM_001243142_C_T_44	-546.71	-543.71	2257	0.488084	0.333331	0.154754	-0.0013292	TE-increasing	5'UTR
NM_014434_G_A_42	-2219.3	-2212.9	4817	0.707939	0.475452	0.232487	-0.00132863	TE-increasing	5'UTR
NM_018074_C_T_35	-557.3	-555.4	1431	0.574214	0.313365	0.260849	-0.00132774	TE-increasing	5'UTR
NM_001367246_C_T_127	-674.3	-670.5	2867	0.832463	0.7206	0.111863	-0.00132543	TE-increasing	5'UTR
NM_000182_G_T_36	-943.6	-939.7	2943	0.276997	0.173081	0.103916	-0.00132518	TE-increasing	5'UTR
NM_181508_G_A_48	-1258.2	-1252.2	4536	0.897491	0.760951	0.13654	-0.00132275	TE-increasing	5'UTR
NM_004724_C_G_17	-772	-768.2	2873	0.700779	0.351628	0.34915	-0.00132266	TE-increasing	5'UTR
NM_001367703_G_T_5	-1472.2	-1466.5	4312	0.613107	0.436879	0.176228	-0.00132189	TE-increasing	5'UTR
NM_000673_A_T_22	-534.1	-531.3	2119	0.438292	0.308456	0.129837	-0.00132138	TE-increasing	5'UTR
NM_015021_C_A_16	-2837.5	-2821.2	12341	0.779453	0.578014	0.201439	-0.0013208	TE-increasing	5'UTR
NM_024045_G_A_35	-669	-665.7	2501	0.858691	0.755358	0.103334	-0.00131947	TE-increasing	5'UTR
NM_001321328_C_T_35	-954.1	-948.7	4093	0.706955	0.605404	0.101551	-0.00131933	TE-increasing	5'UTR
NM_001349463_G_T_33	-529.2	-527.1	1592	0.27952	0.126529	0.152991	-0.0013191	TE-increasing	5'UTR
NM_001282917_G_T_96	-2316	-2304.8	8491	0.628056	0.444656	0.1834	-0.00131904	TE-increasing	5'UTR
NM_001287585_C_G_12	-438.1	-435.9	1668	0.52555	0.349972	0.175577	-0.00131894	TE-increasing	5'UTR
NM_004278_A_G_1	-435.6	-433.9	1289	0.409923	0.285125	0.124798	-0.00131885	TE-increasing	5'UTR
NM_001353047_G_T_81	-1386.7	-1379.1	5763	0.735086	0.518735	0.216351	-0.00131876	TE-increasing	5'UTR
NM_001282437_C_T_50	-723	-719.4	2738	0.769128	0.601718	0.167411	-0.00131483	TE-increasing	5'UTR
NM_001404_C_T_29	-505.8	-503.9	1446	0.305044	0.20057	0.104474	-0.00131397	TE-increasing	5'UTR
NM_001077503_C_T_43	-250.5	-249.6	685	0.382265	0.280897	0.101369	-0.00131387	TE-increasing	5'UTR
NM_000360_G_T_12	-822.2	-819.8	1827	0.210714	0.07314	0.137574	-0.00131363	TE-increasing	5'UTR
NM_001371862_C_T_13	-983.6	-978.57	3830	0.488258	0.361215	0.127043	-0.00131332	TE-increasing	5'UTR
NM_001318111_G_A_80	-724.5	-722.3	1676	0.567107	0.417683	0.149424	-0.00131265	TE-increasing	5'UTR
NM_152291_T_C_102	-429.3	-426.2	2363	0.662695	0.508096	0.1546	-0.00131189	TE-increasing	5'UTR
NM_001312675_G_A_20	-589.1	-587.1	1526	0.295056	0.172744	0.122312	-0.00131062	TE-increasing	5'UTR
NM_174931_C_T_13	-985.2	-980.17	3839	0.468904	0.342942	0.125962	-0.00131024	TE-increasing	5'UTR
NM_018140_G_A_9	-851	-847.9	2366	0.873102	0.602914	0.270187	-0.00131023	TE-increasing	5'UTR
NM_006924_C_T_85	-1428.9	-1421.9	5343	0.603374	0.498546	0.104828	-0.00131013	TE-increasing	5'UTR
NM_021034_T_A_40	-192.2	-191.4	611	0.636888	0.516764	0.120124	-0.00130933	TE-increasing	5'UTR
NM_052961_C_G_102	-983.61	-979.11	3437	0.671443	0.566015	0.105428	-0.00130928	TE-increasing	5'UTR
NM_001040875_C_T_40	-911.8	-907.2	3515	0.781172	0.669715	0.111457	-0.00130868	TE-increasing	5'UTR
NM_001314057_C_T_97	-1167.1	-1160.84	4785	0.783946	0.651902	0.132044	-0.00130825	TE-increasing	5'UTR
NM_001368058_C_A_33	-1520	-1512.1	6040	0.82042	0.680795	0.139624	-0.00130795	TE-increasing	5'UTR
NM_001318369_C_T_32	-1900.8	-1892	6737	0.59417	0.472028	0.122142	-0.00130622	TE-increasing	5'UTR
NM_001033853_G_A_21	-404.9	-403.4	1149	0.483147	0.2385	0.244647	-0.00130548	TE-increasing	5'UTR
NM_002141_C_T_13	-587.2	-585	1687	0.441763	0.334576	0.107187	-0.00130409	TE-increasing	5'UTR
NM_174855_C_T_18	-443.8	-442.2	1227	0.627385	0.454659	0.172726	-0.00130399	TE-increasing	5'UTR
NM_001367600_G_A_57	-1739.9	-1732.1	5997	0.200074	0.0853975	0.114676	-0.00130065	TE-increasing	5'UTR
NM_001287253_G_A_40	-972.2	-968.8	2616	0.870027	0.754832	0.115194	-0.00129969	TE-increasing	5'UTR
NM_001376855_C_A_111	-1420.7	-1414.1	5083	0.492619	0.350103	0.142516	-0.00129845	TE-increasing	5'UTR
NM_001010989_G_C_19	-880.1	-876.4	2850	0.736564	0.571462	0.165101	-0.00129825	TE-increasing	5'UTR
NM_001363341_C_T_15	-750.4	-747.5	2234	0.455763	0.300423	0.155341	-0.00129812	TE-increasing	5'UTR
NM_001282956_C_T_29	-677.4	-674.9	1927	0.201985	0.0928525	0.109132	-0.00129735	TE-increasing	5'UTR
NM_001282291_G_A_38	-1977.2	-1971.1	4707	0.29467	0.138039	0.156632	-0.00129594	TE-increasing	5'UTR
NM_001110215_G_A_12	-244	-243.3	541	0.958903	0.82447	0.134433	-0.0012939	TE-increasing	5'UTR
NM_001352607_G_C_5	-652.5	-649.57	2265	0.795109	0.692906	0.102203	-0.0012936	TE-increasing	5'UTR
NM_001351019_G_A_46	-1639	-1632.7	4871	0.202046	0.0885519	0.113494	-0.00129337	TE-increasing	5'UTR
NM_005425_G_A_54	-181	-180.2	619	0.294885	0.184406	0.110479	-0.00129241	TE-increasing	5'UTR
NM_001384674_G_C_14	-640.4	-638.1	1780	0.511496	0.312714	0.198783	-0.00129213	TE-increasing	5'UTR
NM_001347698_C_T_70	-582	-579.8	1703	0.839259	0.710433	0.128825	-0.00129184	TE-increasing	5'UTR
NM_015509_C_G_12	-764.7	-761.3	2634	0.437223	0.185763	0.25146	-0.00129081	TE-increasing	5'UTR
NM_206886_G_A_61	-883.81	-878.21	4339	0.9601	0.780888	0.179212	-0.00129062	TE-increasing	5'UTR
NM_177925_G_T_27	-265.6	-264.8	620	0.764087	0.554433	0.209654	-0.00129032	TE-increasing	5'UTR
NM_001284343_A_T_112	-860	-856.5	2714	0.250251	0.145207	0.105044	-0.00128961	TE-increasing	5'UTR
NM_001348928_G_T_40	-735	-731.5	2715	0.575156	0.393584	0.181572	-0.00128913	TE-increasing	5'UTR
NM_001251877_C_T_14	-527.4	-525.4	1553	0.271653	0.136249	0.135404	-0.00128783	TE-increasing	5'UTR
NM_002439_C_T_54	-1175.02	-1169.3	4443	0.597948	0.436395	0.161553	-0.00128742	TE-increasing	5'UTR
NM_001540_G_A_11	-285	-284	777	0.69834	0.50001	0.19833	-0.001287	TE-increasing	5'UTR
NM_001304538_A_T_59	-724.7	-721.4	2566	0.725789	0.608175	0.117613	-0.00128605	TE-increasing	5'UTR
NM_001280546_T_C_149	-1314.7	-1309.8	3819	0.636725	0.525324	0.111401	-0.00128306	TE-increasing	5'UTR
NM_001281746_C_T_40	-1301.3	-1294	5691	0.51478	0.304927	0.209853	-0.00128273	TE-increasing	5'UTR
NM_001370490_T_A_14	-759.7	-756.4	2573	0.920869	0.771179	0.14969	-0.00128255	TE-increasing	5'UTR
NM_001317947_C_T_158	-584.9	-583	1484	0.429285	0.319987	0.109298	-0.00128032	TE-increasing	5'UTR
NM_001282591_G_A_51	-668.5	-665.6	2266	0.249044	0.0826574	0.166386	-0.00127979	TE-increasing	5'UTR
NM_024596_G_A_22	-2091.6	-2081.36	8008	0.68645	0.568996	0.117454	-0.00127872	TE-increasing	5'UTR
NM_012311_C_T_34	-1663.92	-1655.8	6360	0.740256	0.627354	0.112902	-0.00127673	TE-increasing	5'UTR
NM_001303545_C_T_68	-398.8	-396.7	1648	0.450455	0.296931	0.153524	-0.00127427	TE-increasing	5'UTR
NM_182913_A_T_11	-845.39	-841.99	2670	0.645613	0.298322	0.34729	-0.00127341	TE-increasing	5'UTR
NM_000858_C_T_37	-488.2	-486.8	1100	0.211445	0.10605	0.105396	-0.00127273	TE-increasing	5'UTR
NM_001282917_C_T_112	-2315.6	-2304.8	8491	0.659762	0.444656	0.215106	-0.00127193	TE-increasing	5'UTR
NM_001004196_A_T_23	-573.8	-571	2204	0.658239	0.552542	0.105696	-0.00127042	TE-increasing	5'UTR
NM_001305009_C_A_32	-1912	-1902.19	7722	0.916186	0.786014	0.130172	-0.0012704	TE-increasing	5'UTR
NM_001278628_C_T_36	-1032.9	-1027.8	4015	0.822865	0.610362	0.212504	-0.00127024	TE-increasing	5'UTR
NM_001289993_C_T_65	-405.9	-403.7	1732	0.538976	0.399001	0.139976	-0.00127021	TE-increasing	5'UTR
NM_017801_T_G_62	-903.7	-899.5	3307	0.837099	0.71442	0.122679	-0.00127003	TE-increasing	5'UTR
NM_001288736_G_A_14	-1230.9	-1224.8	4824	0.407142	0.252714	0.154428	-0.00126451	TE-increasing	5'UTR
NM_001351616_G_T_53	-1306.9	-1299.7	5695	0.865792	0.732638	0.133154	-0.00126427	TE-increasing	5'UTR
NM_001170639_G_A_38	-753.9	-751.3	2058	0.251428	0.132446	0.118982	-0.00126336	TE-increasing	5'UTR
NM_001242524_A_T_65	-535.1	-532.9	1742	0.487794	0.350279	0.137515	-0.00126292	TE-increasing	5'UTR
NM_014433_C_T_79	-442	-440.5	1188	0.555793	0.44364	0.112154	-0.00126263	TE-increasing	5'UTR
NM_001013_A_G_54	-276.8	-275.9	713	0.538139	0.425684	0.112455	-0.00126227	TE-increasing	5'UTR
NM_001318862_C_T_76	-315.6	-314.3	1030	0.593888	0.493404	0.100484	-0.00126214	TE-increasing	5'UTR
NM_001193416_A_G_43	-1604.2	-1596.6	6026	0.760384	0.503711	0.256673	-0.0012612	TE-increasing	5'UTR
NM_001320589_C_T_7	-220.8	-219.6	952	0.877269	0.774038	0.103232	-0.0012605	TE-increasing	5'UTR
NM_001345979_G_T_29	-444.4	-443.1	1036	0.441508	0.271576	0.169932	-0.00125483	TE-increasing	5'UTR
NM_015365_C_T_10	-1358.37	-1351.67	5350	0.503208	0.333247	0.169961	-0.00125234	TE-increasing	5'UTR
NM_000713_C_T_10	-315	-314	799	0.373952	0.132018	0.241934	-0.00125156	TE-increasing	5'UTR
NM_024548_G_A_26	-1892.1	-1882.5	7672	0.90082	0.750329	0.150491	-0.0012513	TE-increasing	5'UTR
NM_001271164_C_A_58	-1664.9	-1658.8	4876	0.36019	0.185488	0.174703	-0.00125103	TE-increasing	5'UTR
NM_012316_G_A_63	-2318.94	-2309.74	7355	0.358896	0.223792	0.135103	-0.00125085	TE-increasing	5'UTR
NM_001318927_A_T_1	-826.8	-822.7	3278	0.49538	0.347485	0.147895	-0.00125076	TE-increasing	5'UTR
NM_001009924_C_A_9	-512.97	-510.77	1759	0.289149	0.0610156	0.228133	-0.00125071	TE-increasing	5'UTR
NM_019018_C_T_85	-1879.4	-1870.6	7040	0.267869	0.165077	0.102792	-0.00125	TE-increasing	5'UTR
NM_001324236_G_A_28	-434.8	-433.5	1040	0.721109	0.615995	0.105114	-0.00125	TE-increasing	5'UTR
NM_024104_G_A_16	-416.4	-414.7	1360	0.51744	0.137468	0.379972	-0.00125	TE-increasing	5'UTR
NM_001306076_G_A_61	-978.41	-972.41	4804	0.954718	0.757395	0.197323	-0.00124896	TE-increasing	5'UTR
NM_001350844_G_A_38	-1215.6	-1209.1	5222	0.512267	0.411801	0.100466	-0.00124473	TE-increasing	5'UTR
NM_001324318_C_A_3	-1420.3	-1414	5063	0.928342	0.748467	0.179874	-0.00124432	TE-increasing	5'UTR
NM_001368058_C_A_27	-1519.6	-1512.1	6040	0.816672	0.680795	0.135877	-0.00124172	TE-increasing	5'UTR
NM_001195811_C_T_109	-2071.9	-2061.5	8405	0.537986	0.376905	0.16108	-0.00123736	TE-increasing	5'UTR
NM_001291279_A_G_57	-436.8	-434.8	1617	0.505222	0.383493	0.12173	-0.00123686	TE-increasing	5'UTR
NM_001350515_C_T_115	-1126.9	-1121.1	4691	0.851486	0.733732	0.117754	-0.00123641	TE-increasing	5'UTR
NM_001384674_C_T_19	-640.3	-638.1	1780	0.442239	0.312714	0.129526	-0.00123596	TE-increasing	5'UTR
NM_000967_G_A_12	-457.9	-456.3	1296	0.35888	0.145859	0.213021	-0.00123457	TE-increasing	5'UTR
NM_005850_G_A_20	-512.2	-510.3	1544	0.491599	0.233176	0.258423	-0.00123057	TE-increasing	5'UTR
NM_001323585_G_T_31	-797.2	-793.9	2685	0.291962	0.114076	0.177886	-0.00122905	TE-increasing	5'UTR
NM_001146276_C_G_46	-1178.4	-1172.8	4560	0.669562	0.560801	0.108761	-0.00122807	TE-increasing	5'UTR
NM_001242992_G_T_90	-818.4	-814.8	2933	0.588453	0.473629	0.114823	-0.00122741	TE-increasing	5'UTR
NM_014685_C_T_21	-888.1	-884.6	2853	0.714989	0.5876	0.127389	-0.00122678	TE-increasing	5'UTR
NM_001278288_A_T_43	-747.6	-743.8	3100	0.487118	0.348667	0.138452	-0.00122581	TE-increasing	5'UTR
NM_001278282_C_T_86	-785.2	-781.3	3185	0.233683	0.131928	0.101754	-0.00122449	TE-increasing	5'UTR
NM_001164691_T_C_34	-656.2	-654.1	1716	0.450333	0.250501	0.199832	-0.00122378	TE-increasing	5'UTR
NM_030975_C_A_1	-289.3	-288.1	981	0.347477	0.157012	0.190465	-0.00122324	TE-increasing	5'UTR
NM_001114091_G_C_81	-1419.55	-1412.4	5848	0.747893	0.581869	0.166024	-0.00122264	TE-increasing	5'UTR
NM_001243168_G_T_15	-473	-471.7	1064	0.486108	0.37468	0.111428	-0.0012218	TE-increasing	5'UTR
NM_000981_C_A_40	-244.3	-243.4	737	0.871933	0.708282	0.163651	-0.00122117	TE-increasing	5'UTR
NM_003944_G_A_59	-639	-636.9	1722	0.296304	0.165436	0.130867	-0.00121951	TE-increasing	5'UTR
NM_001024599_G_C_42	-152.4	-151.8	492	0.862105	0.611364	0.250741	-0.00121951	TE-increasing	5'UTR
NM_001350296_T_A_17	-587.07	-584.67	1969	0.761671	0.659319	0.102352	-0.00121889	TE-increasing	5'UTR
NM_032632_T_C_128	-1105	-1099.5	4515	0.229653	0.125229	0.104424	-0.00121816	TE-increasing	5'UTR
NM_001171039_C_A_37	-382.9	-381.6	1068	0.312284	0.194162	0.118122	-0.00121723	TE-increasing	5'UTR
NM_001278721_C_G_95	-613.2	-611.7	1233	0.437247	0.307258	0.129988	-0.00121655	TE-increasing	5'UTR
NM_001367651_G_A_28	-1562.7	-1557.3	4450	0.154943	0.0354837	0.119459	-0.00121348	TE-increasing	5'UTR
NM_181271_C_T_63	-184.4	-183.7	578	0.753845	0.635559	0.118286	-0.00121107	TE-increasing	5'UTR
NM_001364240_G_A_51	-588.1	-585.6	2068	0.768732	0.484208	0.284524	-0.0012089	TE-increasing	5'UTR
NM_001354620_C_T_35	-726.3	-723.3	2484	0.587118	0.314012	0.273107	-0.00120773	TE-increasing	5'UTR
NM_001281467_A_T_109	-768.4	-765	2819	0.267487	0.144117	0.123371	-0.0012061	TE-increasing	5'UTR
NM_001077446_G_A_50	-797.9	-795.3	2160	0.587683	0.454508	0.133175	-0.0012037	TE-increasing	5'UTR
NM_001025077_T_C_68	-2374.6	-2363.5	9225	0.379791	0.274014	0.105777	-0.00120325	TE-increasing	5'UTR
NM_014953_C_T_18	-2715.1	-2702.4	10571	0.795032	0.549269	0.245763	-0.0012014	TE-increasing	5'UTR
NM_000862_G_T_85	-501.9	-499.9	1669	0.544137	0.416101	0.128036	-0.00119832	TE-increasing	5'UTR
NM_001018_G_A_30	-187.9	-187.3	501	0.357811	0.241946	0.115865	-0.0011976	TE-increasing	5'UTR
NM_001364230_G_A_51	-593.7	-591.2	2089	0.791092	0.517214	0.273877	-0.00119674	TE-increasing	5'UTR
NM_003203_G_A_20	-1064.14	-1058.94	4367	0.806053	0.633576	0.172476	-0.00119075	TE-increasing	5'UTR
NM_001279_G_T_19	-394.6	-393.4	1008	0.569023	0.441984	0.127039	-0.00119048	TE-increasing	5'UTR
NM_173807_G_A_97	-856.9	-853	3278	0.258691	0.155221	0.10347	-0.00118975	TE-increasing	5'UTR
NM_153237_G_C_52	-440.5	-439	1261	0.678778	0.577115	0.101664	-0.00118953	TE-increasing	5'UTR
NM_001297621_C_T_95	-1760.4	-1751.6	7408	0.795178	0.676409	0.118769	-0.0011879	TE-increasing	5'UTR
NM_032012_G_T_14	-2357.1	-2347.6	7999	0.670021	0.379081	0.29094	-0.00118765	TE-increasing	5'UTR
NM_001321705_G_A_40	-235	-234.3	590	0.70771	0.570653	0.137057	-0.00118644	TE-increasing	5'UTR
NM_017733_C_G_97	-1308.4	-1303.8	3885	0.387701	0.269084	0.118617	-0.00118404	TE-increasing	5'UTR
NM_001363694_G_A_90	-452.7	-451	1436	0.64351	0.493637	0.149873	-0.00118384	TE-increasing	5'UTR
NM_001302827_A_G_19	-362.6	-361.2	1183	0.524727	0.387928	0.136799	-0.00118343	TE-increasing	5'UTR
NM_004724_C_T_16	-771.6	-768.2	2873	0.680742	0.351628	0.329114	-0.00118343	TE-increasing	5'UTR
NM_001351223_C_T_12	-612.8	-609.8	2538	0.810991	0.69051	0.120481	-0.00118203	TE-increasing	5'UTR
NM_001306075_G_C_45	-490.2	-488.2	1693	0.568234	0.410075	0.158159	-0.00118133	TE-increasing	5'UTR
NM_001527_C_T_108	-2426.9	-2415.4	9737	0.408747	0.266163	0.142584	-0.00118106	TE-increasing	5'UTR
NM_001379210_G_C_83	-636.5	-634.1	2035	0.837072	0.731836	0.105236	-0.00117936	TE-increasing	5'UTR
NM_001195254_G_C_107	-576.8	-574.6	1866	0.33161	0.224754	0.106856	-0.00117899	TE-increasing	5'UTR
NM_001351506_C_A_23	-1306	-1300.2	4920	0.449363	0.293657	0.155706	-0.00117886	TE-increasing	5'UTR
NM_023937_G_A_8	-269.2	-268.3	764	0.349212	0.197937	0.151274	-0.00117801	TE-increasing	5'UTR
NM_020937_G_A_66	-1761.2	-1752.8	7131	0.674867	0.485418	0.189448	-0.00117796	TE-increasing	5'UTR
NM_001318826_G_A_63	-555.2	-552.7	2124	0.535919	0.42009	0.115828	-0.00117702	TE-increasing	5'UTR
NM_001040425_G_A_15	-278.8	-277.9	765	0.989652	0.789842	0.199809	-0.00117647	TE-increasing	5'UTR
NM_001376232_G_A_13	-734	-731.3	2295	0.902531	0.724562	0.177969	-0.00117647	TE-increasing	5'UTR
NM_033028_G_C_14	-737.34	-734.44	2467	0.89261	0.735853	0.156756	-0.00117552	TE-increasing	5'UTR
NM_001007074_C_A_29	-564.7	-562.6	1787	0.496288	0.280974	0.215314	-0.00117515	TE-increasing	5'UTR
NM_001282590_G_A_51	-708.2	-705.4	2386	0.182139	0.0645733	0.117566	-0.00117351	TE-increasing	5'UTR
NM_203347_G_A_18	-329.3	-328.4	767	0.83372	0.609768	0.223952	-0.0011734	TE-increasing	5'UTR
NM_001178121_G_A_92	-839.9	-835.9	3410	0.623903	0.510566	0.113337	-0.00117302	TE-increasing	5'UTR
NM_001257231_C_A_46	-1141.7	-1136.8	4179	0.287496	0.13247	0.155026	-0.00117253	TE-increasing	5'UTR
NM_001098507_G_A_26	-3515.1	-3499	13740	0.283573	0.175827	0.107745	-0.00117176	TE-increasing	5'UTR
NM_001527_C_T_86	-2426.8	-2415.4	9737	0.376514	0.266163	0.110351	-0.00117079	TE-increasing	5'UTR
NM_001304538_G_C_57	-724.4	-721.4	2566	0.721428	0.608175	0.113253	-0.00116913	TE-increasing	5'UTR
NM_207332_C_A_27	-522.7	-520.6	1798	0.283889	0.107198	0.176691	-0.00116796	TE-increasing	5'UTR
NM_005327_C_A_1	-541.7	-539.6	1803	0.406209	0.296375	0.109835	-0.00116473	TE-increasing	5'UTR
NM_001242397_G_A_19	-704.2	-700.7	3008	0.842154	0.633065	0.209089	-0.00116356	TE-increasing	5'UTR
NM_001102397_C_T_95	-1823	-1814.2	7585	0.662679	0.515777	0.146902	-0.00116018	TE-increasing	5'UTR
NM_006433_A_T_47	-281.8	-280.9	777	0.643631	0.542704	0.100927	-0.0011583	TE-increasing	5'UTR
NM_003653_C_G_12	-468.1	-466	1814	0.439357	0.31675	0.122607	-0.00115766	TE-increasing	5'UTR
NM_003653_C_T_30	-468.1	-466	1814	0.463306	0.31675	0.146556	-0.00115766	TE-increasing	5'UTR
NM_013255_G_A_16	-2692.19	-2679.3	11136	0.662167	0.410749	0.251417	-0.00115751	TE-increasing	5'UTR
NM_021232_C_A_8	-670.2	-668.5	1473	0.392416	0.24607	0.146346	-0.00115411	TE-increasing	5'UTR
NM_001384499_G_C_64	-1650.94	-1644.1	5929	0.574701	0.472345	0.102356	-0.00115365	TE-increasing	5'UTR
NM_001378293_C_T_12	-637.9	-636.3	1387	0.283261	0.175017	0.108244	-0.00115357	TE-increasing	5'UTR
NM_001308317_G_A_49	-912.1	-907.4	4075	0.577974	0.441275	0.136699	-0.00115337	TE-increasing	5'UTR
NM_032632_G_C_38	-1104.7	-1099.5	4515	0.368481	0.125229	0.243252	-0.00115172	TE-increasing	5'UTR
NM_001329916_A_G_11	-612.2	-609.7	2171	0.392432	0.174052	0.21838	-0.00115154	TE-increasing	5'UTR
NM_001283034_C_A_80	-943.4	-938.7	4084	0.476073	0.355895	0.120179	-0.00115083	TE-increasing	5'UTR
NM_018006_G_T_39	-646.8	-644.9	1651	0.69014	0.511964	0.178176	-0.00115082	TE-increasing	5'UTR
NM_001301136_T_A_73	-541.61	-539.01	2260	0.465411	0.330698	0.134713	-0.00115044	TE-increasing	5'UTR
NM_001385288_A_C_21	-1393.7	-1387.8	5138	0.889149	0.779382	0.109767	-0.00114831	TE-increasing	5'UTR
NM_001371323_G_A_77	-207.4	-206.8	523	0.611882	0.466988	0.144893	-0.00114723	TE-increasing	5'UTR
NM_003457_G_C_39	-3503.5	-3487.8	13692	0.314881	0.182422	0.132459	-0.00114665	TE-increasing	5'UTR
NM_001367655_G_T_5	-1457.9	-1453	4275	0.371867	0.241484	0.130383	-0.0011462	TE-increasing	5'UTR
NM_001243170_C_T_17	-302.4	-301.6	698	0.530189	0.38009	0.150099	-0.00114613	TE-increasing	5'UTR
NM_001306076_C_T_91	-977.91	-972.41	4804	0.864643	0.757395	0.107248	-0.00114488	TE-increasing	5'UTR
NM_181305_T_C_46	-441.1	-439.7	1223	0.552627	0.42683	0.125797	-0.00114473	TE-increasing	5'UTR
NM_153021_G_A_43	-1903.9	-1897.6	5513	0.292503	0.184446	0.108057	-0.00114275	TE-increasing	5'UTR
NM_005153_C_G_56	-969	-965.2	3328	0.434814	0.306792	0.128023	-0.00114183	TE-increasing	5'UTR
NM_001384768_C_T_97	-1003.1	-1000.8	2017	0.348459	0.188077	0.160382	-0.00114031	TE-increasing	5'UTR
NM_001163377_C_G_17	-981	-978.9	1843	0.330149	0.212114	0.118035	-0.00113945	TE-increasing	5'UTR
NM_004820_C_T_118	-1722.9	-1714.4	7462	0.67241	0.549513	0.122897	-0.0011391	TE-increasing	5'UTR
NM_001287587_C_G_31	-465.3	-463.8	1318	0.334744	0.233767	0.100978	-0.00113809	TE-increasing	5'UTR
NM_025145_G_T_82	-1365.9	-1359.8	5367	0.63985	0.503573	0.136277	-0.00113658	TE-increasing	5'UTR
NM_001368998_G_A_34	-626.4	-624.1	2028	0.477615	0.345613	0.132001	-0.00113412	TE-increasing	5'UTR
NM_000490_G_A_28	-295.9	-295.2	619	0.906117	0.776798	0.129319	-0.00113086	TE-increasing	5'UTR
NM_001160227_C_A_12	-2084.6	-2076.2	7433	0.335387	0.222334	0.113053	-0.0011301	TE-increasing	5'UTR
NM_001303276_G_T_35	-686.7	-684.4	2039	0.777587	0.660048	0.117539	-0.001128	TE-increasing	5'UTR
NM_001161781_C_T_38	-1231.9	-1227	4349	0.59129	0.43898	0.152309	-0.0011267	TE-increasing	5'UTR
NM_000713_C_T_9	-314.9	-314	799	0.273582	0.132018	0.141564	-0.00112641	TE-increasing	5'UTR
NM_001278406_C_T_4	-556.3	-554.7	1422	0.282584	0.14977	0.132814	-0.00112518	TE-increasing	5'UTR
NM_001366375_A_G_47	-750.2	-747.7	2225	0.239061	0.124652	0.114409	-0.0011236	TE-increasing	5'UTR
NM_001013_G_A_40	-276.7	-275.9	713	0.573751	0.425684	0.148067	-0.00112202	TE-increasing	5'UTR
NM_001348453_G_A_32	-882.7	-879.5	2854	0.386219	0.276532	0.109687	-0.00112123	TE-increasing	5'UTR
NM_001282857_G_T_63	-2437.8	-2426.5	10079	0.83764	0.729452	0.108188	-0.00112114	TE-increasing	5'UTR
NM_001098507_G_A_4	-3514.4	-3499	13740	0.281626	0.175827	0.105799	-0.00112082	TE-increasing	5'UTR
NM_019076_C_T_47	-699.2	-696.5	2409	0.949783	0.823888	0.125894	-0.0011208	TE-increasing	5'UTR
NM_001367646_G_A_68	-1435	-1430.3	4194	0.388117	0.256625	0.131491	-0.00112065	TE-increasing	5'UTR
NM_001367673_G_A_68	-1434.4	-1429.7	4197	0.363588	0.237293	0.126294	-0.00111985	TE-increasing	5'UTR
NM_014597_G_C_42	-1483.4	-1476.8	5896	0.317242	0.180417	0.136825	-0.0011194	TE-increasing	5'UTR
NM_001279356_C_T_98	-618.4	-615.7	2413	0.674828	0.449523	0.225306	-0.00111894	TE-increasing	5'UTR
NM_001387057_C_A_45	-1327.9	-1324.2	3307	0.188654	0.0828928	0.105761	-0.00111884	TE-increasing	5'UTR
NM_016085_C_T_38	-368.2	-367	1074	0.243167	0.138404	0.104763	-0.00111732	TE-increasing	5'UTR
NM_001322042_G_A_25	-2310.12	-2301.02	8150	0.662325	0.444108	0.218217	-0.00111656	TE-increasing	5'UTR
NM_001348454_T_A_9	-780.1	-777.3	2511	0.390716	0.261948	0.128768	-0.00111509	TE-increasing	5'UTR
NM_001009925_C_A_9	-395.47	-393.87	1435	0.828975	0.396034	0.432941	-0.00111498	TE-increasing	5'UTR
NM_001290285_G_T_28	-2286	-2275.6	9332	0.59766	0.46594	0.131721	-0.00111444	TE-increasing	5'UTR
NM_003299_C_T_12	-703.4	-700.3	2782	0.803961	0.672088	0.131872	-0.00111431	TE-increasing	5'UTR
NM_144702_G_C_152	-756	-753.8	1977	0.412218	0.311361	0.100857	-0.0011128	TE-increasing	5'UTR
NM_016156_C_T_109	-1146.2	-1141.2	4495	0.409204	0.305591	0.103613	-0.00111235	TE-increasing	5'UTR
NM_015874_G_A_11	-1289.2	-1283.2	5395	0.548366	0.276692	0.271673	-0.00111214	TE-increasing	5'UTR
NM_001321288_A_C_83	-598.7	-596.2	2248	0.438764	0.336476	0.102288	-0.0011121	TE-increasing	5'UTR
NM_012253_G_C_45	-829.1	-826.3	2518	0.4659	0.333319	0.132581	-0.00111199	TE-increasing	5'UTR
NM_001317183_A_C_26	-806.8	-803.1	3331	0.209462	0.0784281	0.131034	-0.00111078	TE-increasing	5'UTR
NM_001527_G_A_62	-2426.2	-2415.4	9737	0.420868	0.266163	0.154705	-0.00110917	TE-increasing	5'UTR
NM_152491_G_A_30	-650.7	-648.3	2164	0.720259	0.457737	0.262522	-0.00110906	TE-increasing	5'UTR
NM_018219_G_T_30	-1028.3	-1025.1	2888	0.214085	0.0712901	0.142795	-0.00110803	TE-increasing	5'UTR
NM_052951_C_T_11	-463.9	-462.5	1264	0.227005	0.112288	0.114717	-0.00110759	TE-increasing	5'UTR
NM_018031_T_A_5	-1696.9	-1692.4	4070	0.386846	0.25457	0.132276	-0.00110565	TE-increasing	5'UTR
NM_001370446_G_T_70	-447	-445.2	1629	0.251684	0.147038	0.104646	-0.00110497	TE-increasing	5'UTR
NM_178468_C_T_88	-1300.8	-1297.3	3169	0.583607	0.475687	0.10792	-0.00110445	TE-increasing	5'UTR
NM_001297434_G_A_24	-1364.6	-1360.3	3895	0.512642	0.172042	0.340601	-0.00110398	TE-increasing	5'UTR
NM_001206845_C_T_33	-704.4	-701.9	2265	0.506953	0.349462	0.157491	-0.00110375	TE-increasing	5'UTR
NM_001226_C_T_22	-478.9	-477.1	1634	0.859663	0.710713	0.14895	-0.00110159	TE-increasing	5'UTR
NM_001355186_C_G_22	-462.1	-460.5	1456	0.70223	0.552793	0.149437	-0.0010989	TE-increasing	5'UTR
NM_000018_G_A_30	-898.4	-896	2184	0.695363	0.482292	0.213071	-0.0010989	TE-increasing	5'UTR
NM_006392_G_A_11	-626.2	-624.1	1913	0.440443	0.309797	0.130646	-0.00109775	TE-increasing	5'UTR
NM_001159287_G_A_10	-547.7	-546.1	1460	0.24601	0.105396	0.140614	-0.00109589	TE-increasing	5'UTR
NM_001010_C_T_16	-378.3	-376.8	1369	0.908784	0.771011	0.137772	-0.00109569	TE-increasing	5'UTR
NM_001352483_G_A_87	-1173.6	-1168.5	4655	0.597127	0.450789	0.146338	-0.0010956	TE-increasing	5'UTR
NM_001350840_C_T_51	-1248.9	-1243.1	5303	0.543323	0.341261	0.202062	-0.00109372	TE-increasing	5'UTR
NM_004609_A_T_50	-503.8	-502.7	1006	0.306064	0.158713	0.14735	-0.00109344	TE-increasing	5'UTR
NM_021626_C_G_15	-604.8	-602.7	1921	0.863003	0.687374	0.175629	-0.00109318	TE-increasing	5'UTR
NM_001199802_C_T_22	-185.8	-185.1	641	0.85972	0.674291	0.185429	-0.00109204	TE-increasing	5'UTR
NM_001199802_C_T_28	-185.8	-185.1	641	0.863856	0.674291	0.189565	-0.00109204	TE-increasing	5'UTR
NM_001370490_G_A_17	-759.2	-756.4	2573	0.878084	0.771179	0.106905	-0.00108822	TE-increasing	5'UTR
NM_001318931_A_T_43	-751.5	-748.1	3131	0.328313	0.216805	0.111508	-0.00108592	TE-increasing	5'UTR
NM_001195251_G_A_4	-639.5	-637.2	2119	0.456358	0.348077	0.108281	-0.00108542	TE-increasing	5'UTR
NM_001369764_G_A_103	-1122	-1117.1	4516	0.716378	0.567287	0.149092	-0.00108503	TE-increasing	5'UTR
NM_001258428_T_C_34	-1368.8	-1365.1	3412	0.181388	0.0649655	0.116423	-0.00108441	TE-increasing	5'UTR
NM_001317387_G_T_17	-1259.2	-1253.7	5077	0.927425	0.782104	0.145321	-0.00108332	TE-increasing	5'UTR
NM_015308_G_A_28	-1082.97	-1078.6	4035	0.151032	0.0369916	0.11404	-0.00108302	TE-increasing	5'UTR
NM_001349810_C_T_22	-957.8	-953.5	3972	0.651005	0.545202	0.105804	-0.00108258	TE-increasing	5'UTR
NM_001416_G_A_13	-561.3	-559.4	1758	0.580204	0.216011	0.364193	-0.00108077	TE-increasing	5'UTR
NM_001172632_T_C_14	-561.7	-559.2	2316	0.666636	0.481413	0.185222	-0.00107945	TE-increasing	5'UTR
NM_001242832_G_A_18	-1046.7	-1043.8	2689	0.145292	0.0367832	0.108509	-0.00107847	TE-increasing	5'UTR
NM_001329613_A_C_17	-341.1	-339.8	1206	0.37862	0.226198	0.152421	-0.00107794	TE-increasing	5'UTR
NM_001319043_C_T_3	-979.6	-975.5	3804	0.523769	0.293091	0.230679	-0.00107781	TE-increasing	5'UTR
NM_001289698_G_T_73	-969	-965.2	3526	0.661491	0.54327	0.118222	-0.00107771	TE-increasing	5'UTR
NM_181723_C_T_22	-961.2	-956.9	3990	0.655363	0.549993	0.10537	-0.00107769	TE-increasing	5'UTR
NM_001123396_C_T_70	-1089.8	-1086	3531	0.563585	0.444701	0.118884	-0.00107618	TE-increasing	5'UTR
NM_024676_C_G_44	-898.4	-895.9	2325	0.192925	0.0648272	0.128098	-0.00107527	TE-increasing	5'UTR
NM_001206774_C_G_38	-430.4	-428.5	1767	0.469012	0.224902	0.244111	-0.00107527	TE-increasing	5'UTR
NM_006330_C_T_98	-658.9	-656.2	2515	0.62399	0.391046	0.232944	-0.00107356	TE-increasing	5'UTR
NM_006687_C_T_44	-552	-550.4	1491	0.302567	0.17548	0.127087	-0.00107311	TE-increasing	5'UTR
NM_000424_C_A_94	-862.7	-860.3	2238	0.703439	0.53386	0.169579	-0.00107239	TE-increasing	5'UTR
NM_001278283_C_T_39	-792.4	-788.9	3265	0.474419	0.282291	0.192128	-0.00107198	TE-increasing	5'UTR
NM_001385292_A_C_21	-1393.2	-1387.7	5135	0.900492	0.798599	0.101893	-0.00107108	TE-increasing	5'UTR
NM_001278310_C_T_3	-1215.25	-1209.05	5795	0.848624	0.724819	0.123805	-0.00106989	TE-increasing	5'UTR
NM_080664_C_G_86	-700.7	-697.8	2713	0.812436	0.691786	0.12065	-0.00106893	TE-increasing	5'UTR
NM_001330512_C_T_64	-1954.7	-1945.7	8427	0.444466	0.275825	0.16864	-0.001068	TE-increasing	5'UTR
NM_148919_C_T_18	-424.7	-423.5	1124	0.614531	0.45114	0.163391	-0.00106762	TE-increasing	5'UTR
NM_032194_G_A_36	-958.2	-954.3	3671	0.7524	0.549422	0.202977	-0.00106238	TE-increasing	5'UTR
NM_001256236_C_A_10	-750.5	-748.3	2071	0.266609	0.116044	0.150566	-0.00106229	TE-increasing	5'UTR
NM_033645_G_A_87	-1268.5	-1264	4241	0.457143	0.337035	0.120108	-0.00106107	TE-increasing	5'UTR
NM_001201543_C_G_4	-913.6	-909.6	3777	0.393232	0.286736	0.106496	-0.00105904	TE-increasing	5'UTR
NM_001381865_C_T_2	-908.6	-905.9	2551	0.380483	0.195275	0.185208	-0.00105841	TE-increasing	5'UTR
NM_001323357_C_T_62	-1336.5	-1331.4	4824	0.26049	0.148626	0.111864	-0.00105721	TE-increasing	5'UTR
NM_001367675_T_A_34	-1381.5	-1377.1	4162	0.656653	0.431427	0.225226	-0.00105718	TE-increasing	5'UTR
NM_001346116_G_A_7	-597	-595.6	1326	0.303286	0.202394	0.100892	-0.00105581	TE-increasing	5'UTR
NM_001389733_C_T_11	-475.4	-473.6	1708	0.796618	0.694483	0.102136	-0.00105386	TE-increasing	5'UTR
NM_005327_C_T_11	-541.5	-539.6	1803	0.518754	0.296375	0.222379	-0.0010538	TE-increasing	5'UTR
NM_001017371_C_T_20	-2754.5	-2742.54	11353	0.786821	0.62338	0.16344	-0.00105347	TE-increasing	5'UTR
NM_130795_G_A_53	-1464	-1460.2	3609	0.29472	0.185399	0.109321	-0.00105292	TE-increasing	5'UTR
NM_001389732_C_T_11	-479.2	-477.4	1711	0.693949	0.572871	0.121079	-0.00105202	TE-increasing	5'UTR
NM_002805_G_A_53	-435.3	-433.9	1331	0.267049	0.117896	0.149153	-0.00105184	TE-increasing	5'UTR
NM_001280557_G_A_22	-258.6	-257.9	667	0.815155	0.685402	0.129753	-0.00104948	TE-increasing	5'UTR
NM_001278176_C_G_6	-1522.3	-1515.8	6196	0.844995	0.738927	0.106067	-0.00104906	TE-increasing	5'UTR
NM_001318881_C_T_35	-420.6	-419.5	1049	0.285079	0.183301	0.101778	-0.00104862	TE-increasing	5'UTR
NM_001282677_G_T_35	-1135.8	-1131.4	4198	0.523734	0.360147	0.163587	-0.00104812	TE-increasing	5'UTR
NM_001330619_G_A_29	-2618.4	-2610.9	7165	0.551407	0.4498	0.101607	-0.00104676	TE-increasing	5'UTR
NM_001009925_T_A_13	-395.37	-393.87	1435	0.56721	0.396034	0.171176	-0.0010453	TE-increasing	5'UTR
NM_001367704_G_A_28	-1392.2	-1388	4024	0.804292	0.296867	0.507425	-0.00104374	TE-increasing	5'UTR
NM_052859_G_T_20	-1802.6	-1797.3	5081	0.46447	0.346832	0.117638	-0.0010431	TE-increasing	5'UTR
NM_080593_T_G_16	-238.7	-237.8	863	0.624595	0.427229	0.197365	-0.00104287	TE-increasing	5'UTR
NM_001258014_C_T_49	-844.4	-842.5	1822	0.384413	0.283076	0.101336	-0.00104281	TE-increasing	5'UTR
NM_002989_C_T_58	-301.1	-300.2	864	0.303107	0.183876	0.119231	-0.00104167	TE-increasing	5'UTR
NM_005514_G_A_16	-592.2	-590.6	1536	0.657617	0.332674	0.324943	-0.00104167	TE-increasing	5'UTR
NM_001199291_C_A_52	-837.9	-834.9	2881	0.436214	0.278039	0.158176	-0.00104131	TE-increasing	5'UTR
NM_001199291_C_T_63	-837.9	-834.9	2881	0.402901	0.278039	0.124862	-0.00104131	TE-increasing	5'UTR
NM_023012_C_T_32	-885	-881.4	3461	0.347526	0.227528	0.119998	-0.00104016	TE-increasing	5'UTR
NM_001243788_A_C_53	-939.7	-937	2597	0.674018	0.477171	0.196847	-0.00103966	TE-increasing	5'UTR
NM_001288987_G_A_11	-380.7	-379.7	962	0.465718	0.276444	0.189274	-0.0010395	TE-increasing	5'UTR
NM_001320868_G_A_30	-306.9	-306.1	771	0.665645	0.490136	0.175509	-0.00103761	TE-increasing	5'UTR
NM_001324195_T_G_19	-1111.9	-1107.4	4339	0.896046	0.786155	0.109892	-0.00103711	TE-increasing	5'UTR
NM_001316355_C_T_30	-420	-418.3	1640	0.667242	0.520668	0.146574	-0.00103659	TE-increasing	5'UTR
NM_001007464_G_C_60	-1383.4	-1377.7	5499	0.544475	0.428139	0.116336	-0.00103655	TE-increasing	5'UTR
NM_001368998_C_T_33	-626.2	-624.1	2028	0.454029	0.345613	0.108416	-0.0010355	TE-increasing	5'UTR
NM_001142644_C_T_61	-1977.5	-1970.3	6954	0.260033	0.142767	0.117266	-0.00103538	TE-increasing	5'UTR
NM_001017371_C_G_18	-2754.27	-2742.54	11353	0.724467	0.62338	0.101087	-0.00103321	TE-increasing	5'UTR
NM_173853_G_A_30	-338.9	-338	872	0.795516	0.663687	0.131829	-0.00103211	TE-increasing	5'UTR
NM_001256425_C_G_68	-1470.2	-1464.4	5624	0.629269	0.421733	0.207536	-0.00103129	TE-increasing	5'UTR
NM_001003796_G_T_60	-475.1	-473.6	1458	0.417041	0.252286	0.164755	-0.00102881	TE-increasing	5'UTR
NM_052999_G_A_46	-307.6	-306.5	1070	0.294804	0.188112	0.106692	-0.00102804	TE-increasing	5'UTR
NM_001304499_C_G_2	-591.5	-589.1	2336	0.478675	0.374942	0.103732	-0.0010274	TE-increasing	5'UTR
NM_198541_C_G_1	-262.9	-262.1	779	0.839495	0.708753	0.130742	-0.00102696	TE-increasing	5'UTR
NM_001297751_C_T_41	-717.3	-714.5	2727	0.595291	0.420914	0.174377	-0.00102677	TE-increasing	5'UTR
NM_001320135_C_T_172	-813.9	-811.5	2339	0.390372	0.238072	0.1523	-0.00102608	TE-increasing	5'UTR
NM_001385461_G_A_88	-1959.4	-1950.98	8221	0.228712	0.12533	0.103382	-0.00102421	TE-increasing	5'UTR
NM_001282867_G_A_29	-902.87	-899.97	2833	0.585866	0.385966	0.1999	-0.00102365	TE-increasing	5'UTR
NM_001302746_G_T_76	-539	-537.2	1759	0.409734	0.228532	0.181202	-0.00102331	TE-increasing	5'UTR
NM_001366578_G_A_64	-962.1	-958.2	3814	0.589852	0.456017	0.133835	-0.00102255	TE-increasing	5'UTR
NM_003457_G_A_4	-3501.8	-3487.8	13692	0.290598	0.182422	0.108175	-0.00102249	TE-increasing	5'UTR
NM_001031723_C_T_3	-1280.3	-1274.2	5967	0.645858	0.447228	0.19863	-0.00102229	TE-increasing	5'UTR
NM_001322474_C_A_62	-848.9	-845.5	3331	0.731201	0.564049	0.167153	-0.00102071	TE-increasing	5'UTR
NM_001144985_G_A_54	-252.2	-251.1	1078	0.745259	0.629383	0.115876	-0.00102041	TE-increasing	5'UTR
NM_001347890_T_A_13	-494	-492.3	1666	0.71	0.597292	0.112707	-0.00102041	TE-increasing	5'UTR
NM_016080_C_T_11	-499	-497.2	1765	0.712826	0.593668	0.119159	-0.00101983	TE-increasing	5'UTR
NM_015523_G_T_22	-323.1	-322	1080	0.63916	0.392117	0.247044	-0.00101852	TE-increasing	5'UTR
NM_018671_C_A_9	-1336.2	-1332.9	3252	0.312447	0.088508	0.223939	-0.00101476	TE-increasing	5'UTR
NM_001289159_G_A_53	-599.4	-597.4	1971	0.389619	0.258325	0.131294	-0.00101471	TE-increasing	5'UTR
NM_001011513_C_G_68	-1503.6	-1497.8	5716	0.349309	0.211733	0.137576	-0.0010147	TE-increasing	5'UTR
NM_001370669_A_G_31	-596.7	-594.7	1972	0.228098	0.121425	0.106673	-0.0010142	TE-increasing	5'UTR
NM_001283018_G_A_68	-1116	-1112.1	3849	0.709421	0.588613	0.120808	-0.00101325	TE-increasing	5'UTR
NM_001025580_C_T_10	-1326.77	-1321.47	5239	0.458596	0.295195	0.163401	-0.00101164	TE-increasing	5'UTR
NM_001346004_C_A_32	-431.4	-430.3	1088	0.695308	0.44759	0.247718	-0.00101103	TE-increasing	5'UTR
NM_001346004_G_A_57	-431.4	-430.3	1088	0.618545	0.44759	0.170955	-0.00101103	TE-increasing	5'UTR
NM_001146276_C_T_16	-1177.4	-1172.8	4560	0.699389	0.560801	0.138588	-0.00100877	TE-increasing	5'UTR
NM_001282596_G_A_51	-690.7	-688.4	2282	0.170147	0.0613752	0.108772	-0.00100789	TE-increasing	5'UTR
NM_181435_T_C_80	-1012.8	-1009	3773	0.758464	0.657241	0.101223	-0.00100716	TE-increasing	5'UTR
NM_001322349_G_A_23	-2734.3	-2723.6	10639	0.815267	0.493931	0.321337	-0.00100573	TE-increasing	5'UTR
NM_001466_C_T_51	-1452.5	-1448.7	3779	0.54235	0.361397	0.180954	-0.00100556	TE-increasing	5'UTR
NM_018189_T_A_3	-752.1	-749.3	2788	0.423222	0.278283	0.144939	-0.0010043	TE-increasing	5'UTR
NM_017733_C_A_97	-1307.7	-1303.8	3885	0.382518	0.269084	0.113434	-0.00100386	TE-increasing	5'UTR
NM_001387260_G_A_87	-626.5	-624.6	1894	0.525688	0.410476	0.115212	-0.00100317	TE-increasing	5'UTR
NM_001378139_A_C_17	-938.2	-935.4	2792	0.607888	0.504925	0.102963	-0.00100287	TE-increasing	5'UTR
NM_001242924_C_T_73	-864	-861.2	2792	0.32514	0.208188	0.116953	-0.00100287	TE-increasing	5'UTR
NM_001367646_G_A_28	-1434.5	-1430.3	4194	0.634171	0.256625	0.377546	-0.00100143	TE-increasing	5'UTR
NM_003708_C_T_97	-659	-657.3	1698	0.484505	0.378989	0.105516	-0.00100118	TE-increasing	5'UTR
NM_007041_C_A_56	-1286.7	-1281.8	4895	0.547867	0.436714	0.111153	-0.00100102	TE-increasing	5'UTR
NM_001113535_A_T_88	-388.6	-387.5	1100	0.501357	0.350006	0.151351	-0.001	TE-increasing	5'UTR
NM_001099858_C_T_155	-541.2	-539.4	1805	0.568016	0.43912	0.128895	-0.00099723	TE-increasing	5'UTR
NM_019014_G_A_14	-2181.5	-2174	7527	0.480746	0.343283	0.137463	-0.000996413	TE-increasing	5'UTR
NM_001195249_A_C_38	-705.7	-703.5	2211	0.531058	0.335424	0.195633	-0.000995025	TE-increasing	5'UTR
NM_001366247_C_T_11	-512.3	-510.5	1810	0.636319	0.509637	0.126682	-0.000994475	TE-increasing	5'UTR
NM_001267557_C_G_52	-302.6	-301.7	906	0.896101	0.760907	0.135194	-0.000993377	TE-increasing	5'UTR
NM_007102_G_A_18	-253.6	-253	604	0.860174	0.698236	0.161939	-0.000993377	TE-increasing	5'UTR
NM_001367685_G_A_31	-1408.3	-1404.3	4030	0.483649	0.35177	0.131879	-0.000992556	TE-increasing	5'UTR
NM_001012751_C_T_67	-838	-834.6	3428	0.628171	0.490147	0.138023	-0.000991832	TE-increasing	5'UTR
NM_001199103_T_A_22	-733.3	-730.8	2522	0.840592	0.712258	0.128334	-0.000991277	TE-increasing	5'UTR
NM_001736_C_A_2	-757.1	-754.8	2324	0.486458	0.382695	0.103763	-0.000989673	TE-increasing	5'UTR
NM_001365406_A_G_18	-1154.8	-1151.7	3136	0.485017	0.373822	0.111194	-0.00098852	TE-increasing	5'UTR
NM_001098_A_G_28	-1011.1	-1008.4	2734	0.515515	0.318766	0.196749	-0.000987564	TE-increasing	5'UTR
NM_015509_G_A_8	-763.9	-761.3	2634	0.628533	0.185763	0.44277	-0.000987092	TE-increasing	5'UTR
NM_005731_C_T_73	-374	-372.6	1419	0.351849	0.191817	0.160033	-0.00098661	TE-increasing	5'UTR
NM_001368998_A_C_38	-626.1	-624.1	2028	0.544017	0.345613	0.198404	-0.000986193	TE-increasing	5'UTR
NM_001368998_C_G_22	-626.1	-624.1	2028	0.508423	0.345613	0.162809	-0.000986193	TE-increasing	5'UTR
NM_001322958_C_T_68	-883	-880.1	2941	0.567923	0.451861	0.116062	-0.000986059	TE-increasing	5'UTR
NM_001293091_G_T_81	-1385.1	-1379.5	5682	0.674094	0.412931	0.261163	-0.000985568	TE-increasing	5'UTR
NM_001375588_C_G_79	-531.44	-529.74	1725	0.586778	0.464775	0.122003	-0.000985507	TE-increasing	5'UTR
NM_001190794_G_A_39	-686.7	-684.6	2132	0.554479	0.362177	0.192302	-0.000984991	TE-increasing	5'UTR
NM_002047_G_A_37	-700.7	-698.3	2437	0.705522	0.52065	0.184872	-0.000984817	TE-increasing	5'UTR
NM_001291995_C_T_45	-645	-642.8	2235	0.575543	0.450137	0.125407	-0.00098434	TE-increasing	5'UTR
NM_001363733_C_A_21	-834.3	-831.3	3048	0.610891	0.455021	0.15587	-0.000984252	TE-increasing	5'UTR
NM_002486_G_A_53	-1335	-1330.1	4983	0.808153	0.622418	0.185735	-0.000983343	TE-increasing	5'UTR
NM_199339_G_A_38	-389	-388	1018	0.402366	0.229671	0.172696	-0.000982318	TE-increasing	5'UTR
NM_001287393_C_T_58	-475.1	-473.3	1834	0.693145	0.571004	0.12214	-0.000981461	TE-increasing	5'UTR
NM_001366250_C_T_11	-519.1	-517.3	1838	0.820666	0.679603	0.141063	-0.000979325	TE-increasing	5'UTR
NM_001351299_C_T_30	-911.3	-908.9	2453	0.714601	0.577954	0.136647	-0.000978394	TE-increasing	5'UTR
NM_001386586_C_T_106	-848.7	-846.8	1942	0.374338	0.257623	0.116715	-0.000978373	TE-increasing	5'UTR
NM_001394862_C_T_31	-331.6	-330.4	1227	0.255045	0.138136	0.116909	-0.000977995	TE-increasing	5'UTR
NM_001353094_C_T_50	-554.7	-552.8	1943	0.785987	0.680975	0.105013	-0.000977869	TE-increasing	5'UTR
NM_001378249_C_T_32	-549.2	-547.6	1638	0.252785	0.105194	0.147591	-0.000976801	TE-increasing	5'UTR
NM_001026_C_T_17	-114	-113.5	512	0.925092	0.759275	0.165817	-0.000976562	TE-increasing	5'UTR
NM_001284201_G_A_25	-741.1	-738.3	2870	0.904136	0.759064	0.145072	-0.00097561	TE-increasing	5'UTR
NM_001367691_G_T_5	-1473	-1468.8	4305	0.335873	0.214114	0.121759	-0.00097561	TE-increasing	5'UTR
NM_001267558_C_T_80	-333.2	-332.2	1025	0.175382	0.0715872	0.103795	-0.00097561	TE-increasing	5'UTR
NM_001009925_C_T_62	-395.27	-393.87	1435	0.517207	0.396034	0.121173	-0.00097561	TE-increasing	5'UTR
NM_001146344_C_T_62	-591.5	-589.7	1845	0.415846	0.25491	0.160936	-0.00097561	TE-increasing	5'UTR
NM_001321099_G_A_47	-2673.8	-2662.9	11174	0.306152	0.184736	0.121417	-0.000975479	TE-increasing	5'UTR
NM_001348452_C_T_59	-887.1	-884.3	2871	0.678434	0.431399	0.247036	-0.00097527	TE-increasing	5'UTR
NM_001321701_G_A_45	-279.1	-278.4	718	0.860015	0.725255	0.13476	-0.00097493	TE-increasing	5'UTR
NM_001282776_C_T_37	-2047.6	-2040.7	7079	0.323778	0.121639	0.202139	-0.000974714	TE-increasing	5'UTR
NM_001287392_C_T_58	-477.6	-475.8	1849	0.604344	0.475096	0.129248	-0.000973499	TE-increasing	5'UTR
NM_006018_C_T_47	-699.3	-697.3	2056	0.300714	0.188212	0.112502	-0.000972763	TE-increasing	5'UTR
NM_001240_G_A_8	-1838.3	-1831.7	6788	0.717302	0.596246	0.121055	-0.000972304	TE-increasing	5'UTR
NM_001195755_C_G_21	-1285.9	-1282.4	3605	0.195803	0.0868718	0.108931	-0.000970874	TE-increasing	5'UTR
NM_017646_T_G_5	-1384.3	-1379.4	5051	0.509615	0.307987	0.201628	-0.000970105	TE-increasing	5'UTR
NM_014385_G_A_45	-626	-624.3	1754	0.531733	0.267832	0.263901	-0.000969213	TE-increasing	5'UTR
NM_001366205_G_T_78	-1128.1	-1123.4	4850	0.593453	0.411175	0.182278	-0.000969072	TE-increasing	5'UTR
NM_001377131_C_T_98	-1325.2	-1321.7	3613	0.40951	0.301924	0.107586	-0.000968724	TE-increasing	5'UTR
NM_020061_C_T_9	-446.2	-445	1242	0.260924	0.159083	0.101841	-0.000966184	TE-increasing	5'UTR
NM_032587_A_G_10	-1159.3	-1155.4	4038	0.697963	0.496648	0.201314	-0.000965825	TE-increasing	5'UTR
NM_001376256_C_T_2	-439.3	-438.1	1244	0.614357	0.456411	0.157946	-0.00096463	TE-increasing	5'UTR
NM_001281495_G_A_45	-651.04	-649.12	1991	0.258003	0.121091	0.136913	-0.00096434	TE-increasing	5'UTR
NM_144722_C_T_103	-698.6	-695.7	3008	0.695717	0.564746	0.130971	-0.000964096	TE-increasing	5'UTR
NM_014319_C_T_2	-1424.2	-1419.6	4780	0.395031	0.259233	0.135798	-0.000962343	TE-increasing	5'UTR
NM_001348059_C_T_61	-487.6	-485.9	1767	0.778751	0.622537	0.156214	-0.000962083	TE-increasing	5'UTR
NM_001367675_G_A_28	-1381.1	-1377.1	4162	0.884007	0.431427	0.45258	-0.000961076	TE-increasing	5'UTR
NM_001256_G_T_81	-1411.5	-1405.9	5830	0.740769	0.525891	0.214878	-0.000960549	TE-increasing	5'UTR
NM_001287585_G_T_114	-437.5	-435.9	1668	0.454892	0.349972	0.104919	-0.000959233	TE-increasing	5'UTR
NM_001348928_A_T_56	-734.1	-731.5	2715	0.495158	0.393584	0.101574	-0.000957643	TE-increasing	5'UTR
NM_001348056_C_G_79	-534.1	-532.3	1881	0.601627	0.43442	0.167207	-0.000956938	TE-increasing	5'UTR
NM_001242927_C_T_73	-733.6	-731.3	2404	0.352206	0.226157	0.126049	-0.000956739	TE-increasing	5'UTR
NM_001080415_A_G_51	-1686.2	-1679.1	7424	0.80853	0.671634	0.136896	-0.000956358	TE-increasing	5'UTR
NM_178536_C_T_41	-337.6	-336.9	732	0.701136	0.440726	0.26041	-0.000956284	TE-increasing	5'UTR
NM_001370445_C_G_6	-436.8	-435.3	1570	0.482266	0.362819	0.119447	-0.000955414	TE-increasing	5'UTR
NM_001625_G_A_37	-1757.3	-1751.6	5970	0.248992	0.14014	0.108852	-0.000954774	TE-increasing	5'UTR
NM_001190728_C_T_25	-654.2	-652.2	2099	0.611205	0.510215	0.10099	-0.000952835	TE-increasing	5'UTR
NM_001367703_T_A_34	-1470.6	-1466.5	4312	0.662043	0.436879	0.225164	-0.000950835	TE-increasing	5'UTR
NM_018380_G_A_26	-875	-872.8	2317	0.14057	0.0371215	0.103448	-0.000949504	TE-increasing	5'UTR
NM_001169109_C_T_51	-502.5	-501.5	1054	0.633462	0.503578	0.129884	-0.000948767	TE-increasing	5'UTR
NM_001099922_G_A_39	-1102.2	-1098.3	4113	0.575368	0.417142	0.158226	-0.000948213	TE-increasing	5'UTR
NM_001393427_C_A_35	-521.1	-519.5	1688	0.654823	0.486781	0.168042	-0.000947867	TE-increasing	5'UTR
NM_002267_G_A_161	-1018.2	-1014.2	4222	0.477628	0.375083	0.102544	-0.000947418	TE-increasing	5'UTR
NM_001127178_G_T_98	-1316.2	-1312.5	3909	0.413052	0.268689	0.144363	-0.000946534	TE-increasing	5'UTR
NM_001282585_G_A_16	-929.9	-928	2008	0.788098	0.64012	0.147978	-0.000946215	TE-increasing	5'UTR
NM_206827_C_T_82	-731.7	-729.3	2542	0.201646	0.0716517	0.129995	-0.000944138	TE-increasing	5'UTR
NM_001363132_G_T_5	-1099.14	-1094.74	4664	0.222892	0.106275	0.116617	-0.000943396	TE-increasing	5'UTR
NM_001364301_G_A_60	-902.8	-899.7	3288	0.449015	0.280069	0.168946	-0.000942822	TE-increasing	5'UTR
NM_001015892_A_T_109	-321.1	-319.9	1273	0.733234	0.612681	0.120553	-0.000942655	TE-increasing	5'UTR
NM_018407_G_A_10	-730.1	-727.8	2442	0.31924	0.106352	0.212888	-0.000941851	TE-increasing	5'UTR
NM_003688_C_T_2	-2569.1	-2560.8	8818	0.693023	0.545095	0.147928	-0.000941257	TE-increasing	5'UTR
NM_002816_G_A_52	-1289.1	-1285	4356	0.878941	0.751681	0.12726	-0.00094123	TE-increasing	5'UTR
NM_001243168_C_T_17	-472.7	-471.7	1064	0.53316	0.37468	0.15848	-0.00093985	TE-increasing	5'UTR
NM_033126_C_A_12	-679.1	-676.7	2557	0.813297	0.598338	0.214958	-0.0009386	TE-increasing	5'UTR
NM_001329476_G_C_44	-195	-194.5	533	0.277183	0.130827	0.146357	-0.000938086	TE-increasing	5'UTR
NM_001378293_G_A_24	-637.6	-636.3	1387	0.323381	0.175017	0.148363	-0.000937275	TE-increasing	5'UTR
NM_001375756_C_A_97	-2863	-2854.2	9392	0.590947	0.489711	0.101236	-0.000936968	TE-increasing	5'UTR
NM_176793_C_T_12	-268.8	-268.1	750	0.418824	0.262849	0.155975	-0.000933333	TE-increasing	5'UTR
NM_001282467_G_A_87	-495.6	-494.4	1288	0.285389	0.166995	0.118394	-0.000931677	TE-increasing	5'UTR
NM_001303133_G_A_123	-256.1	-255.3	859	0.747533	0.588283	0.15925	-0.000931315	TE-increasing	5'UTR
NM_001145112_G_A_37	-639.2	-637.4	1937	0.521978	0.264977	0.257	-0.000929272	TE-increasing	5'UTR
NM_001282333_G_A_12	-690.9	-689.2	1832	0.412931	0.211412	0.201519	-0.000927948	TE-increasing	5'UTR
NM_001197318_G_A_14	-1239.6	-1234.8	5173	0.788697	0.64572	0.142977	-0.000927895	TE-increasing	5'UTR
NM_001351565_G_T_16	-502.9	-500.8	2264	0.634155	0.52088	0.113275	-0.000927562	TE-increasing	5'UTR
NM_001318826_G_A_111	-554.67	-552.7	2124	0.541667	0.42009	0.121577	-0.000927495	TE-increasing	5'UTR
NM_001367677_G_A_31	-1479.2	-1475.2	4318	0.61523	0.472183	0.143047	-0.000926355	TE-increasing	5'UTR
NM_001367692_G_A_31	-1479.2	-1475.2	4321	0.607536	0.464441	0.143094	-0.000925712	TE-increasing	5'UTR
NM_199078_G_A_10	-1887.79	-1883.39	4756	0.484033	0.336999	0.147035	-0.000925147	TE-increasing	5'UTR
NM_004671_G_A_122	-2891.4	-2881	11243	0.534343	0.420929	0.113414	-0.00092502	TE-increasing	5'UTR
NM_001321845_G_A_9	-298.4	-297.7	757	0.656982	0.52649	0.130492	-0.000924703	TE-increasing	5'UTR
NM_012316_C_A_72	-2316.54	-2309.74	7355	0.323976	0.223792	0.100184	-0.000924541	TE-increasing	5'UTR
NM_001115152_G_A_71	-428.1	-426.9	1303	0.743441	0.50779	0.235651	-0.000920952	TE-increasing	5'UTR
NM_001291367_G_A_21	-1448.9	-1446.1	3041	0.267025	0.156784	0.110241	-0.00092075	TE-increasing	5'UTR
NM_001287392_T_A_2	-477.5	-475.8	1849	0.610438	0.475096	0.135341	-0.000919416	TE-increasing	5'UTR
NM_181283_C_T_36	-169.2	-168.7	544	0.444496	0.324949	0.119546	-0.000919118	TE-increasing	5'UTR
NM_001367689_G_A_28	-1410.9	-1407.2	4026	0.416448	0.125313	0.291135	-0.000919026	TE-increasing	5'UTR
NM_001375590_A_C_62	-506.5	-505	1633	0.469246	0.366805	0.102441	-0.000918555	TE-increasing	5'UTR
NM_014254_G_T_20	-510.7	-509	1854	0.905042	0.738635	0.166407	-0.000916936	TE-increasing	5'UTR
NM_001297751_G_A_90	-717	-714.5	2727	0.566993	0.420914	0.146079	-0.000916758	TE-increasing	5'UTR
NM_032348_C_T_18	-1071	-1068.9	2293	0.768124	0.621417	0.146708	-0.000915831	TE-increasing	5'UTR
NM_001318339_G_A_28	-1090.3	-1086.6	4041	0.143773	0.0352155	0.108557	-0.000915615	TE-increasing	5'UTR
NM_021188_C_T_73	-788.9	-786.5	2623	0.446045	0.30163	0.144415	-0.000914983	TE-increasing	5'UTR
NM_001100915_G_A_13	-994.2	-991.5	2952	0.174464	0.0461708	0.128293	-0.000914634	TE-increasing	5'UTR
NM_001367675_G_T_5	-1380.9	-1377.1	4162	0.607217	0.431427	0.175789	-0.000913023	TE-increasing	5'UTR
NM_001289158_G_A_53	-660.6	-658.6	2193	0.325412	0.209	0.116412	-0.000911993	TE-increasing	5'UTR
NM_024014_C_G_21	-361.29	-360.39	989	0.619143	0.463919	0.155224	-0.00091001	TE-increasing	5'UTR
NM_001102467_G_A_13	-493.7	-492.7	1099	0.910258	0.769139	0.141119	-0.000909918	TE-increasing	5'UTR
NM_003825_C_A_94	-610.3	-608.2	2310	0.795884	0.65649	0.139394	-0.000909091	TE-increasing	5'UTR
NM_001378256_G_A_20	-446.3	-445.1	1322	0.533313	0.358045	0.175269	-0.000907716	TE-increasing	5'UTR
NM_004660_C_T_21	-1134.1	-1130.1	4408	0.931599	0.812534	0.119065	-0.000907441	TE-increasing	5'UTR
NM_001351125_G_A_18	-186.4	-185.8	662	0.943264	0.781103	0.162161	-0.000906344	TE-increasing	5'UTR
NM_000726_G_T_23	-1761.6	-1754.4	7944	0.186992	0.0790359	0.107956	-0.000906344	TE-increasing	5'UTR
NM_018665_T_C_40	-611.37	-609.17	2430	0.416537	0.287222	0.129315	-0.00090535	TE-increasing	5'UTR
NM_002733_C_A_26	-495.6	-494.1	1657	0.920778	0.816617	0.104161	-0.00090525	TE-increasing	5'UTR
NM_001257395_C_T_1	-505.2	-503.3	2101	0.440474	0.289258	0.151216	-0.000904331	TE-increasing	5'UTR
NM_006233_G_A_10	-143.4	-143	443	0.292276	0.173451	0.118824	-0.000902935	TE-increasing	5'UTR
NM_182751_C_T_91	-1297	-1292.9	4552	0.706765	0.54659	0.160175	-0.000900703	TE-increasing	5'UTR
NM_020547_T_C_34	-774.1	-772.3	2001	0.271728	0.13848	0.133248	-0.00089955	TE-increasing	5'UTR
NM_001287585_C_T_29	-437.4	-435.9	1668	0.593756	0.349972	0.243784	-0.000899281	TE-increasing	5'UTR
NM_001384672_C_T_19	-602.5	-601	1668	0.306974	0.20451	0.102464	-0.000899281	TE-increasing	5'UTR
NM_001387134_C_A_21	-469.4	-468.4	1113	0.530934	0.387505	0.143428	-0.000898473	TE-increasing	5'UTR
NM_001008739_A_G_32	-212	-211.5	557	0.670938	0.524666	0.146272	-0.000897666	TE-increasing	5'UTR
NM_001195251_A_C_38	-639.1	-637.2	2119	0.466334	0.348077	0.118257	-0.000896649	TE-increasing	5'UTR
NM_001393662_G_A_19	-275.7	-275	781	0.560366	0.319586	0.240781	-0.000896287	TE-increasing	5'UTR
NM_001318217_C_G_55	-357.3	-356.5	893	0.723665	0.623458	0.100206	-0.000895857	TE-increasing	5'UTR
NM_006859_A_G_54	-1043.1	-1039.9	3572	0.413326	0.300152	0.113174	-0.000895857	TE-increasing	5'UTR
NM_000948_C_T_50	-236.2	-235.4	894	0.915558	0.802839	0.112719	-0.000894855	TE-increasing	5'UTR
NM_001321815_T_C_46	-506	-504.4	1792	0.792626	0.642518	0.150108	-0.000892857	TE-increasing	5'UTR
NM_001355186_G_A_49	-461.8	-460.5	1456	0.759441	0.552793	0.206648	-0.000892857	TE-increasing	5'UTR
NM_181272_C_T_36	-172.9	-172.4	560	0.673546	0.549536	0.124011	-0.000892857	TE-increasing	5'UTR
NM_001349322_C_T_44	-1117.8	-1114.5	3696	0.576431	0.465265	0.111166	-0.000892857	TE-increasing	5'UTR
NM_201263_C_T_25	-733.3	-730.77	2835	0.303266	0.179389	0.123877	-0.000892416	TE-increasing	5'UTR
NM_173560_G_C_22	-941.8	-938.7	3476	0.884404	0.74069	0.143714	-0.00089183	TE-increasing	5'UTR
NM_001376856_C_T_124	-1389.9	-1385.5	4936	0.502359	0.357786	0.144573	-0.00089141	TE-increasing	5'UTR
NM_001366240_C_T_75	-825.7	-822.9	3145	0.284224	0.184206	0.100018	-0.000890302	TE-increasing	5'UTR
NM_001278283_C_T_124	-791.8	-788.9	3265	0.388438	0.282291	0.106148	-0.000888208	TE-increasing	5'UTR
NM_001286947_T_G_43	-414.7	-413.1	1803	0.695434	0.577413	0.118021	-0.00088741	TE-increasing	5'UTR
NM_001370732_C_T_85	-781.94	-779.54	2705	0.617356	0.515565	0.101791	-0.000887246	TE-increasing	5'UTR
NM_001282875_C_T_79	-1027.9	-1024.4	3953	0.772247	0.656138	0.116108	-0.000885403	TE-increasing	5'UTR
NM_001204510_G_A_13	-536.3	-534.8	1696	0.570211	0.209583	0.360628	-0.000884434	TE-increasing	5'UTR
NM_001329746_C_T_2	-466.7	-465.3	1583	0.331286	0.214894	0.116392	-0.000884397	TE-increasing	5'UTR
NM_014662_G_A_57	-2143.55	-2137.95	6344	0.641743	0.426509	0.215235	-0.000882724	TE-increasing	5'UTR
NM_018386_C_G_18	-489.5	-488	1700	0.834021	0.714922	0.119099	-0.000882353	TE-increasing	5'UTR
NM_001364301_G_C_25	-902.6	-899.7	3288	0.383022	0.280069	0.102953	-0.000881995	TE-increasing	5'UTR
NM_020792_G_C_8	-1168.2	-1164.2	4536	0.837694	0.662609	0.175085	-0.000881834	TE-increasing	5'UTR
NM_005412_C_T_22	-791.2	-789.3	2157	0.596909	0.335115	0.261794	-0.000880853	TE-increasing	5'UTR
NM_014143_G_T_69	-929.6	-926.4	3634	0.520614	0.401811	0.118803	-0.000880572	TE-increasing	5'UTR
NM_001348178_C_T_13	-325.2	-324	1364	0.728314	0.57426	0.154054	-0.000879765	TE-increasing	5'UTR
NM_001372037_G_A_51	-957	-953.7	3751	0.435086	0.278423	0.156662	-0.000879765	TE-increasing	5'UTR
NM_001193416_G_A_60	-1601.9	-1596.6	6026	0.672908	0.503711	0.169197	-0.000879522	TE-increasing	5'UTR
NM_001321387_C_A_89	-383.9	-382.6	1479	0.653598	0.53372	0.119878	-0.000878972	TE-increasing	5'UTR
NM_152729_C_T_39	-1601.78	-1595.7	6919	0.533018	0.427916	0.105102	-0.00087874	TE-increasing	5'UTR
NM_198275_C_T_21	-1103.1	-1099.6	3983	0.854332	0.672982	0.181351	-0.000878735	TE-increasing	5'UTR
NM_001378263_C_T_79	-1036.9	-1033.4	3984	0.759133	0.639085	0.120049	-0.000878514	TE-increasing	5'UTR
NM_001374497_G_T_53	-745.4	-743.1	2619	0.916757	0.809332	0.107425	-0.000878198	TE-increasing	5'UTR
NM_138501_C_A_39	-415.8	-414.8	1139	0.648863	0.484056	0.164807	-0.000877963	TE-increasing	5'UTR
NM_001289113_C_T_41	-685.1	-683.6	1709	0.222991	0.121589	0.101402	-0.000877706	TE-increasing	5'UTR
NM_005226_C_T_122	-1367.94	-1364.14	4330	0.472768	0.368366	0.104402	-0.000877598	TE-increasing	5'UTR
NM_001282874_C_T_79	-1044.6	-1041.1	3989	0.766282	0.6484	0.117882	-0.000877413	TE-increasing	5'UTR
NM_001282437_T_A_23	-721.8	-719.4	2738	0.801271	0.601718	0.199553	-0.000876552	TE-increasing	5'UTR
NM_001303277_T_C_42	-345.2	-344.3	1027	0.503878	0.356138	0.14774	-0.000876339	TE-increasing	5'UTR
NM_001367660_G_T_5	-1340.5	-1337.1	3882	0.303135	0.191317	0.111818	-0.000875837	TE-increasing	5'UTR
NM_001394806_G_A_24	-690.7	-688.3	2741	0.24431	0.120013	0.124297	-0.000875593	TE-increasing	5'UTR
NM_001146075_A_G_83	-975	-971.3	4237	0.680904	0.565629	0.115275	-0.000873259	TE-increasing	5'UTR
NM_032844_T_C_64	-1085.4	-1081.8	4129	0.441776	0.316979	0.124797	-0.000871882	TE-increasing	5'UTR
NM_001300771_C_A_12	-510.1	-508.2	2180	0.696928	0.519228	0.177701	-0.00087156	TE-increasing	5'UTR
NM_001172303_T_C_64	-1085.9	-1082.3	4132	0.449451	0.323849	0.125602	-0.000871249	TE-increasing	5'UTR
NM_001378264_C_T_79	-1047.6	-1044.1	4021	0.759341	0.639336	0.120006	-0.00087043	TE-increasing	5'UTR
NM_001320756_T_C_64	-1088.1	-1084.5	4144	0.466767	0.339658	0.127109	-0.000868726	TE-increasing	5'UTR
NM_001320757_T_C_64	-1088.6	-1085	4147	0.435155	0.311138	0.124017	-0.000868097	TE-increasing	5'UTR
NM_181271_G_A_46	-184.2	-183.7	578	0.764429	0.635559	0.12887	-0.000865052	TE-increasing	5'UTR
NM_001382391_T_G_4	-1126.64	-1122.44	4859	0.197824	0.0938879	0.103936	-0.000864375	TE-increasing	5'UTR
NM_001378261_C_T_79	-1063.8	-1060.3	4057	0.753409	0.631487	0.121923	-0.000862706	TE-increasing	5'UTR
NM_005142_A_G_13	-411.5	-410.2	1511	0.495988	0.353133	0.142855	-0.000860357	TE-increasing	5'UTR
NM_030623_C_T_61	-1958.1	-1952.2	6867	0.257847	0.141473	0.116373	-0.000859182	TE-increasing	5'UTR
NM_033253_C_A_91	-801.7	-799.4	2679	0.725778	0.620053	0.105725	-0.000858529	TE-increasing	5'UTR
NM_031848_T_C_113	-1148.2	-1145.4	3265	0.664769	0.512614	0.152155	-0.00085758	TE-increasing	5'UTR
NM_022121_C_T_61	-1116.2	-1112.6	4198	0.436517	0.334506	0.102011	-0.000857551	TE-increasing	5'UTR
NM_001375590_C_G_79	-506.4	-505	1633	0.478753	0.366805	0.111948	-0.000857318	TE-increasing	5'UTR
NM_001290285_C_T_30	-2283.6	-2275.6	9332	0.578285	0.46594	0.112345	-0.000857265	TE-increasing	5'UTR
NM_001226_T_G_29	-478.5	-477.1	1634	0.837465	0.710713	0.126752	-0.000856793	TE-increasing	5'UTR
NM_001387212_G_A_65	-1151.8	-1148.2	4202	0.566021	0.442314	0.123707	-0.000856735	TE-increasing	5'UTR
NM_001286430_G_C_26	-496.7	-495	1985	0.368007	0.237068	0.130939	-0.000856423	TE-increasing	5'UTR
NM_003069_C_T_79	-1067.1	-1063.6	4088	0.760461	0.640779	0.119682	-0.000856164	TE-increasing	5'UTR
NM_080652_G_A_62	-917.2	-914.8	2805	0.47292	0.320073	0.152847	-0.000855615	TE-increasing	5'UTR
NM_145197_C_G_70	-355.5	-354.2	1520	0.647849	0.532436	0.115413	-0.000855263	TE-increasing	5'UTR
NM_014385_G_A_35	-625.8	-624.3	1754	0.398904	0.267832	0.131073	-0.000855188	TE-increasing	5'UTR
NM_001378249_G_A_17	-549	-547.6	1638	0.249205	0.105194	0.144011	-0.000854701	TE-increasing	5'UTR
NM_001378550_C_T_123	-1360.3	-1356.9	3980	0.48358	0.381176	0.102405	-0.000854271	TE-increasing	5'UTR
NM_020672_C_T_82	-380.9	-380	1054	0.525658	0.336011	0.189647	-0.00085389	TE-increasing	5'UTR
NM_001286044_G_C_91	-473.1	-471.4	1991	0.709371	0.559835	0.149535	-0.000853842	TE-increasing	5'UTR
NM_001350506_C_G_63	-669.6	-667.6	2344	0.653544	0.550494	0.10305	-0.000853242	TE-increasing	5'UTR
NM_001544_C_A_15	-516.3	-515.2	1290	0.74413	0.573161	0.17097	-0.000852713	TE-increasing	5'UTR
NM_015257_G_A_31	-1445.2	-1440.6	5398	0.669345	0.489208	0.180137	-0.000852167	TE-increasing	5'UTR
NM_006442_G_A_30	-297.5	-296.8	822	0.139088	0.0303141	0.108774	-0.000851582	TE-increasing	5'UTR
NM_032571_G_A_53	-692.9	-690.9	2349	0.430129	0.293375	0.136754	-0.000851426	TE-increasing	5'UTR
NM_001282292_C_G_49	-1918.2	-1914.3	4581	0.422974	0.242747	0.180227	-0.000851343	TE-increasing	5'UTR
NM_001378536_C_T_123	-1362.3	-1358.9	3998	0.466602	0.365384	0.101219	-0.000850425	TE-increasing	5'UTR
NM_001136032_C_A_105	-425.7	-424.7	1176	0.560584	0.4382	0.122385	-0.00085034	TE-increasing	5'UTR
NM_001320193_C_T_54	-207.4	-206.7	824	0.344164	0.196272	0.147892	-0.000849515	TE-increasing	5'UTR
NM_006876_A_C_72	-809.7	-808	2007	0.409924	0.291945	0.117978	-0.000847035	TE-increasing	5'UTR
NM_001733_G_A_18	-868.4	-866.3	2488	0.572335	0.240611	0.331725	-0.000844051	TE-increasing	5'UTR
NM_001318365_C_A_48	-397.3	-396.2	1306	0.890073	0.781259	0.108814	-0.000842266	TE-increasing	5'UTR
NM_001366249_C_T_11	-661.8	-660	2141	0.423396	0.285293	0.138103	-0.000840729	TE-increasing	5'UTR
NM_138799_G_A_48	-1923.1	-1916.7	7622	0.77536	0.524921	0.250439	-0.000839675	TE-increasing	5'UTR
NM_001367698_G_T_5	-1460.8	-1457.2	4291	0.639981	0.463054	0.176927	-0.000838965	TE-increasing	5'UTR
NM_001280541_C_A_86	-1375.1	-1371.7	4054	0.413734	0.31073	0.103005	-0.000838678	TE-increasing	5'UTR
NM_025154_G_A_28	-1304.1	-1300.9	3816	0.489738	0.16248	0.327258	-0.000838574	TE-increasing	5'UTR
NM_001351615_C_T_63	-1512.2	-1507	6208	0.521175	0.397098	0.124077	-0.000837629	TE-increasing	5'UTR
NM_003256_C_A_42	-423.9	-422.9	1194	0.771775	0.666277	0.105497	-0.000837521	TE-increasing	5'UTR
NM_003256_G_A_23	-423.9	-422.9	1194	0.81971	0.666277	0.153432	-0.000837521	TE-increasing	5'UTR
NM_001004346_C_T_226	-568.3	-566.3	2389	0.612931	0.512071	0.10086	-0.00083717	TE-increasing	5'UTR
NM_001251877_G_A_17	-526.7	-525.4	1553	0.24905	0.136249	0.112801	-0.00083709	TE-increasing	5'UTR
NM_001161580_T_A_31	-669.7	-668.2	1792	0.334683	0.219109	0.115574	-0.000837054	TE-increasing	5'UTR
NM_001130167_C_T_61	-525.6	-523.9	2031	0.345231	0.210206	0.135025	-0.000837026	TE-increasing	5'UTR
NM_015529_G_A_31	-854.4	-851.9	2989	0.558499	0.446475	0.112025	-0.0008364	TE-increasing	5'UTR
NM_025158_G_A_10	-878	-875.8	2636	0.78979	0.622091	0.167699	-0.000834598	TE-increasing	5'UTR
NM_030979_G_A_55	-739.8	-737.2	3119	0.1955	0.0916389	0.103861	-0.000833601	TE-increasing	5'UTR
NM_001379247_C_A_137	-933.9	-931.7	2649	0.469444	0.331032	0.138412	-0.000830502	TE-increasing	5'UTR
NM_001330701_G_T_97	-1101.1	-1097.4	4464	0.326773	0.185309	0.141463	-0.000828853	TE-increasing	5'UTR
NM_001272073_G_T_14	-873.4	-871.4	2416	0.307367	0.0817519	0.225615	-0.000827815	TE-increasing	5'UTR
NM_001346004_G_T_70	-431.2	-430.3	1088	0.67374	0.44759	0.22615	-0.000827206	TE-increasing	5'UTR
NM_153823_G_A_37	-754.9	-752.9	2418	0.513052	0.388459	0.124593	-0.00082713	TE-increasing	5'UTR
NM_001278283_A_T_1	-791.6	-788.9	3265	0.416915	0.282291	0.134625	-0.000826953	TE-increasing	5'UTR
NM_006773_G_A_42	-929.1	-926	3753	0.698266	0.590404	0.107862	-0.000826006	TE-increasing	5'UTR
NM_001376817_G_C_83	-1465.7	-1461.4	5211	0.352397	0.252279	0.100118	-0.000825178	TE-increasing	5'UTR
NM_001284347_C_A_62	-926.1	-923.2	3517	0.572322	0.428843	0.143479	-0.000824566	TE-increasing	5'UTR
NM_004306_C_A_41	-413.6	-412.4	1456	0.896512	0.751428	0.145084	-0.000824176	TE-increasing	5'UTR
NM_032844_C_T_30	-1085.2	-1081.8	4129	0.429749	0.316979	0.11277	-0.000823444	TE-increasing	5'UTR
NM_001172303_C_T_30	-1085.7	-1082.3	4132	0.437472	0.323849	0.113624	-0.000822846	TE-increasing	5'UTR
NM_001286588_G_C_18	-964.9	-961.9	3646	0.405889	0.291269	0.114619	-0.00082282	TE-increasing	5'UTR
NM_020402_G_A_28	-779.9	-778.3	1945	0.952705	0.788	0.164705	-0.000822622	TE-increasing	5'UTR
NM_001159694_G_A_74	-902.3	-899.07	3927	0.468928	0.284091	0.184837	-0.000822511	TE-increasing	5'UTR
NM_001172304_G_A_39	-1053.8	-1050.5	4015	0.41986	0.30435	0.11551	-0.000821918	TE-increasing	5'UTR
NM_001303113_C_T_38	-561.5	-559.6	2312	0.630508	0.505727	0.12478	-0.000821799	TE-increasing	5'UTR
NM_005985_G_A_39	-625.6	-624.2	1705	0.20827	0.0558879	0.152382	-0.000821114	TE-increasing	5'UTR
NM_001772_G_A_12	-486.4	-485.2	1462	0.438285	0.268536	0.169749	-0.000820793	TE-increasing	5'UTR
NM_001320756_C_T_30	-1087.9	-1084.5	4144	0.454845	0.339658	0.115187	-0.000820463	TE-increasing	5'UTR
NM_001040103_A_G_122	-908.1	-905.4	3291	0.490328	0.389547	0.100781	-0.000820419	TE-increasing	5'UTR
NM_001320757_C_T_30	-1088.4	-1085	4147	0.423032	0.311138	0.111894	-0.00081987	TE-increasing	5'UTR
NM_016511_G_A_14	-697.8	-695.6	2685	0.67792	0.564874	0.113046	-0.000819367	TE-increasing	5'UTR
NM_005051_G_T_14	-888.8	-886.8	2449	0.263288	0.06757	0.195718	-0.00081666	TE-increasing	5'UTR
NM_006404_G_A_67	-462.3	-461.2	1349	0.682826	0.540679	0.142147	-0.000815419	TE-increasing	5'UTR
NM_172365_T_C_17	-365.3	-364.2	1349	0.232356	0.0734428	0.158913	-0.000815419	TE-increasing	5'UTR
NM_001267556_C_T_35	-377.1	-376.2	1104	0.701553	0.503134	0.198419	-0.000815217	TE-increasing	5'UTR
NM_001366191_G_C_8	-272.2	-271.6	736	0.958906	0.840178	0.118729	-0.000815217	TE-increasing	5'UTR
NM_001351619_G_T_28	-1383.9	-1379.01	5999	0.765479	0.558533	0.206946	-0.000815136	TE-increasing	5'UTR
NM_001164106_G_C_46	-523.5	-522.4	1351	0.771488	0.602084	0.169404	-0.000814212	TE-increasing	5'UTR
NM_001330790_T_C_28	-1633.5	-1628.5	6142	0.424485	0.282043	0.142442	-0.000814067	TE-increasing	5'UTR
NM_144674_A_C_55	-596.3	-595	1597	0.342685	0.106729	0.235957	-0.000814026	TE-increasing	5'UTR
NM_001318945_G_A_85	-1134.9	-1131.4	4303	0.807072	0.700552	0.10652	-0.000813386	TE-increasing	5'UTR
NM_001130720_G_A_33	-1540.87	-1536.77	5046	0.198594	0.0676826	0.130912	-0.000812525	TE-increasing	5'UTR
NM_001322472_A_G_122	-832.2	-829.6	3202	0.567012	0.458335	0.108677	-0.000811993	TE-increasing	5'UTR
NM_001172633_T_C_14	-556.7	-554.8	2340	0.708856	0.533105	0.175751	-0.000811966	TE-increasing	5'UTR
NM_003457_G_T_33	-3498.9	-3487.8	13692	0.282723	0.182422	0.100301	-0.000810692	TE-increasing	5'UTR
NM_001307943_T_C_11	-959.2	-956.4	3459	0.595106	0.327436	0.26767	-0.000809483	TE-increasing	5'UTR
NM_001044390_C_T_20	-387.6	-386.8	989	0.362714	0.221173	0.14154	-0.000808898	TE-increasing	5'UTR
NM_001363662_G_T_70	-1080.3	-1076.7	4452	0.238582	0.134496	0.104086	-0.000808625	TE-increasing	5'UTR
NM_198688_C_T_16	-438.6	-437.6	1238	0.550511	0.359895	0.190616	-0.000807754	TE-increasing	5'UTR
NM_030807_C_A_17	-1144.7	-1142.2	3102	0.504414	0.319067	0.185347	-0.000805932	TE-increasing	5'UTR
NM_006913_G_T_68	-411.3	-410.4	1117	0.714117	0.543828	0.170289	-0.00080573	TE-increasing	5'UTR
NM_001032288_C_T_1	-505.5	-503.8	2110	0.284672	0.150852	0.13382	-0.000805687	TE-increasing	5'UTR
NM_007007_G_C_32	-1618.2	-1612.9	6584	0.388601	0.281372	0.107229	-0.000804982	TE-increasing	5'UTR
NM_001136138_C_T_129	-1469	-1464.6	5469	0.465589	0.365468	0.100121	-0.000804535	TE-increasing	5'UTR
NM_001322_C_T_60	-279	-278.4	746	0.433844	0.318934	0.11491	-0.00080429	TE-increasing	5'UTR
NM_001079668_G_A_96	-870.8	-869.04	2190	0.471393	0.334735	0.136658	-0.000803653	TE-increasing	5'UTR
NM_006476_T_A_45	-287.1	-286.2	1121	0.540892	0.34006	0.200832	-0.000802855	TE-increasing	5'UTR
NM_001350771_C_T_128	-731	-729.1	2367	0.667288	0.55942	0.107868	-0.000802704	TE-increasing	5'UTR
NM_000968_C_A_15	-814.4	-812.2	2741	0.747405	0.615071	0.132334	-0.000802627	TE-increasing	5'UTR
NM_005066_G_T_71	-1210.3	-1207.3	3740	0.265527	0.150826	0.114701	-0.000802139	TE-increasing	5'UTR
NM_001367693_G_A_31	-1436.6	-1433.3	4114	0.435128	0.312045	0.123083	-0.000802139	TE-increasing	5'UTR
NM_002871_G_A_14	-885.9	-883.4	3119	0.563344	0.281591	0.281754	-0.000801539	TE-increasing	5'UTR
NM_001031710_G_A_131	-1466.6	-1462.1	5619	0.674008	0.563572	0.110436	-0.000800854	TE-increasing	5'UTR
NM_001321288_G_A_35	-598	-596.2	2248	0.452903	0.336476	0.116428	-0.000800712	TE-increasing	5'UTR
NM_020937_G_C_91	-1758.5	-1752.8	7131	0.588075	0.485418	0.102657	-0.000799327	TE-increasing	5'UTR
NM_001018_C_T_10	-187.7	-187.3	501	0.356662	0.241946	0.114717	-0.000798403	TE-increasing	5'UTR
NM_001199291_C_G_79	-837.2	-834.9	2881	0.391063	0.278039	0.113024	-0.000798334	TE-increasing	5'UTR
NM_024666_C_A_12	-903.9	-901.4	3132	0.586344	0.405233	0.181111	-0.000798212	TE-increasing	5'UTR
NM_001346642_G_T_103	-548.5	-546.8	2132	0.535946	0.418222	0.117724	-0.000797373	TE-increasing	5'UTR
NM_001364251_G_A_51	-567.6	-566	2010	0.234433	0.125549	0.108884	-0.00079602	TE-increasing	5'UTR
NM_001330512_C_T_26	-1952.4	-1945.7	8427	0.387974	0.275825	0.112149	-0.000795063	TE-increasing	5'UTR
NM_001195252_A_G_31	-526.3	-524.9	1761	0.62064	0.389892	0.230747	-0.000795003	TE-increasing	5'UTR
NM_001024921_C_T_188	-265.9	-265.2	882	0.772369	0.661672	0.110697	-0.000793651	TE-increasing	5'UTR
NM_001316355_G_A_51	-419.6	-418.3	1640	0.675793	0.520668	0.155125	-0.000792683	TE-increasing	5'UTR
NM_001303255_G_T_9	-752	-749.8	2781	0.533658	0.395125	0.138534	-0.000791082	TE-increasing	5'UTR
NM_001364228_C_T_44	-599.3	-597.6	2149	0.708496	0.49676	0.211736	-0.000791066	TE-increasing	5'UTR
NM_001365719_C_T_16	-606.3	-604.6	2149	0.664578	0.559379	0.1052	-0.000791066	TE-increasing	5'UTR
NM_001190789_G_A_39	-650.1	-648.5	2024	0.577645	0.387377	0.190268	-0.000790514	TE-increasing	5'UTR
NM_001287589_C_T_24	-346.81	-346.01	1012	0.460527	0.353709	0.106817	-0.000790514	TE-increasing	5'UTR
NM_013255_G_A_13	-2688.09	-2679.3	11136	0.6033	0.410749	0.192551	-0.000789332	TE-increasing	5'UTR
NM_001330489_C_A_42	-838.1	-836.1	2535	0.628365	0.501578	0.126787	-0.000788955	TE-increasing	5'UTR
NM_001167601_G_A_40	-922.2	-920.7	1908	0.741844	0.588955	0.152889	-0.000786164	TE-increasing	5'UTR
NM_001318944_G_A_85	-1142.6	-1139.2	4333	0.765183	0.644828	0.120355	-0.000784676	TE-increasing	5'UTR
NM_001270585_C_T_6	-799	-796.6	3062	0.71636	0.600509	0.115851	-0.000783801	TE-increasing	5'UTR
NM_006109_G_A_8	-780.6	-778.8	2304	0.544058	0.397155	0.146903	-0.00078125	TE-increasing	5'UTR
NM_001330787_T_C_28	-1635.4	-1630.6	6151	0.420022	0.278479	0.141542	-0.000780361	TE-increasing	5'UTR
NM_023012_G_T_73	-884.1	-881.4	3461	0.343994	0.227528	0.116466	-0.000780121	TE-increasing	5'UTR
NM_053052_G_A_74	-720.8	-719.3	1923	0.442616	0.310318	0.132298	-0.000780031	TE-increasing	5'UTR
NM_001308203_C_T_160	-2161.03	-2153.13	10133	0.495798	0.378881	0.116917	-0.000779631	TE-increasing	5'UTR
NM_005850_G_A_6	-511.5	-510.3	1544	0.407947	0.233176	0.17477	-0.000777202	TE-increasing	5'UTR
NM_001385284_A_C_21	-1394.9	-1390.9	5150	0.885531	0.772899	0.112632	-0.000776699	TE-increasing	5'UTR
NM_005662_A_T_90	-400	-398.9	1418	0.869948	0.737408	0.13254	-0.00077574	TE-increasing	5'UTR
NM_001330788_C_T_30	-1604.1	-1599.4	6061	0.450816	0.295495	0.155322	-0.00077545	TE-increasing	5'UTR
NM_001257240_G_C_39	-679.4	-677.2	2843	0.912837	0.76549	0.147347	-0.00077383	TE-increasing	5'UTR
NM_001206843_C_T_33	-734.5	-732.7	2334	0.571134	0.408257	0.162877	-0.000771208	TE-increasing	5'UTR
NM_033515_C_T_30	-1071	-1067.6	4414	0.560652	0.314486	0.246166	-0.000770276	TE-increasing	5'UTR
NM_001972_G_A_10	-407.5	-406.8	909	0.789224	0.515387	0.273837	-0.000770077	TE-increasing	5'UTR
NM_001374355_G_A_75	-928.6	-926	3388	0.885768	0.757953	0.127815	-0.000767414	TE-increasing	5'UTR
NM_199456_C_G_10	-541.6	-540.5	1434	0.217225	0.0852883	0.131937	-0.000767085	TE-increasing	5'UTR
NM_001318931_G_T_85	-750.5	-748.1	3131	0.365116	0.216805	0.14831	-0.000766528	TE-increasing	5'UTR
NM_002439_G_A_60	-1172.7	-1169.3	4443	0.565964	0.436395	0.129569	-0.000765249	TE-increasing	5'UTR
NM_014988_T_C_28	-1634.4	-1629.7	6145	0.406172	0.267882	0.138289	-0.000764849	TE-increasing	5'UTR
NM_022439_C_T_52	-288.1	-287.4	916	0.441819	0.303597	0.138222	-0.000764192	TE-increasing	5'UTR
NM_182632_A_T_57	-896.4	-894.8	2095	0.404162	0.274202	0.12996	-0.000763723	TE-increasing	5'UTR
NM_001367640_G_A_31	-1412.7	-1409.5	4192	0.555678	0.414347	0.141331	-0.000763359	TE-increasing	5'UTR
NM_001363544_G_A_143	-848.2	-845.9	3018	0.378897	0.277707	0.10119	-0.000762094	TE-increasing	5'UTR
NM_030780_C_T_21	-817.5	-815.3	2891	0.214708	0.0680342	0.146674	-0.000760982	TE-increasing	5'UTR
NM_205833_T_C_22	-554	-552.6	1840	0.448136	0.28935	0.158787	-0.00076087	TE-increasing	5'UTR
NM_001378011_G_A_29	-352.1	-351.3	1055	0.416826	0.282894	0.133931	-0.000758294	TE-increasing	5'UTR
NM_014167_C_A_10	-361.8	-360.6	1585	0.918284	0.818151	0.100134	-0.000757098	TE-increasing	5'UTR
NM_001171944_G_T_5	-1239.1	-1236.3	3703	0.62454	0.448528	0.176012	-0.000756144	TE-increasing	5'UTR
NM_001378531_C_T_123	-1446	-1442.8	4250	0.506039	0.402648	0.10339	-0.000752941	TE-increasing	5'UTR
NM_001166356_C_T_22	-787	-785.4	2127	0.632168	0.370237	0.261931	-0.000752233	TE-increasing	5'UTR
NM_001178125_C_T_67	-757.2	-754.9	3059	0.757292	0.641167	0.116126	-0.00075188	TE-increasing	5'UTR
NM_001364442_G_A_18	-931.1	-928.6	3328	0.299216	0.0790923	0.220124	-0.000751202	TE-increasing	5'UTR
NM_001079525_G_C_21	-1784.3	-1779.5	6392	0.616563	0.513138	0.103425	-0.000750939	TE-increasing	5'UTR
NM_003097_G_A_33	-490	-488.9	1468	0.238384	0.0932332	0.145151	-0.000749319	TE-increasing	5'UTR
NM_145029_G_A_64	-288.2	-287.5	937	0.6792	0.543433	0.135767	-0.000747065	TE-increasing	5'UTR
NM_001374356_C_T_79	-907.9	-905.4	3352	0.849392	0.746246	0.103146	-0.000745823	TE-increasing	5'UTR
NM_001197122_T_C_29	-691.4	-690.2	1611	0.583258	0.426193	0.157065	-0.000744879	TE-increasing	5'UTR
NM_001348056_C_T_61	-533.7	-532.3	1881	0.629891	0.43442	0.195471	-0.000744285	TE-increasing	5'UTR
NM_001168364_G_A_30	-345.2	-344.5	941	0.716305	0.558329	0.157975	-0.000743889	TE-increasing	5'UTR
NM_001039132_G_A_34	-489.9	-489	1213	0.652322	0.488929	0.163393	-0.000741962	TE-increasing	5'UTR
NM_001032293_C_T_20	-3702.8	-3692.7	13647	0.308462	0.180794	0.127669	-0.000740089	TE-increasing	5'UTR
NM_004231_C_T_38	-226	-225.5	678	0.714734	0.384018	0.330717	-0.000737463	TE-increasing	5'UTR
NM_001367967_C_T_2	-530.3	-529.3	1359	0.327432	0.18147	0.145963	-0.000735835	TE-increasing	5'UTR
NM_001163380_C_G_53	-985.3	-983.2	2856	0.824601	0.716802	0.107799	-0.000735294	TE-increasing	5'UTR
NM_000423_G_T_24	-900.2	-898.4	2450	0.767559	0.650402	0.117157	-0.000734694	TE-increasing	5'UTR
NM_001143759_G_A_84	-660.5	-659.2	1771	0.568342	0.418032	0.15031	-0.000734049	TE-increasing	5'UTR
NM_198952_G_A_130	-324.3	-323.7	818	0.407526	0.292268	0.115259	-0.000733496	TE-increasing	5'UTR
NM_198952_G_A_91	-324.3	-323.7	818	0.437882	0.292268	0.145615	-0.000733496	TE-increasing	5'UTR
NM_001350864_G_A_95	-1578.3	-1573.6	6424	0.781265	0.675268	0.105997	-0.000731631	TE-increasing	5'UTR
NM_001378294_C_A_8	-560.3	-559.4	1231	0.314222	0.18796	0.126262	-0.000731113	TE-increasing	5'UTR
NM_033645_G_A_88	-1267.1	-1264	4241	0.452339	0.337035	0.115305	-0.00073096	TE-increasing	5'UTR
NM_020185_G_A_22	-350.4	-349.6	1095	0.909297	0.697612	0.211686	-0.000730594	TE-increasing	5'UTR
NM_152246_A_T_59	-982.4	-980.5	2603	0.367175	0.205998	0.161177	-0.000729927	TE-increasing	5'UTR
NM_001199291_C_T_52	-837	-834.9	2881	0.430357	0.278039	0.152318	-0.000728914	TE-increasing	5'UTR
NM_198275_C_G_40	-1102.5	-1099.6	3983	0.77545	0.672982	0.102468	-0.000728094	TE-increasing	5'UTR
NM_182563_C_T_7	-368.8	-368.2	826	0.463244	0.273441	0.189803	-0.000726392	TE-increasing	5'UTR
NM_001288983_C_T_82	-680.4	-678.3	2892	0.259792	0.153884	0.105907	-0.000726141	TE-increasing	5'UTR
NM_031950_A_G_38	-373.7	-372.9	1105	0.589294	0.473734	0.11556	-0.000723982	TE-increasing	5'UTR
NM_001377442_C_T_7	-1137.4	-1134.1	4571	0.335055	0.234973	0.100082	-0.000721943	TE-increasing	5'UTR
NM_012081_G_T_120	-1488	-1483.8	5826	0.312423	0.184318	0.128106	-0.000720906	TE-increasing	5'UTR
NM_001353094_C_G_18	-554.2	-552.8	1943	0.804432	0.680975	0.123458	-0.000720535	TE-increasing	5'UTR
NM_001318395_C_T_101	-389.5	-388.8	972	0.774742	0.671067	0.103675	-0.000720165	TE-increasing	5'UTR
NM_006773_C_T_46	-928.7	-926	3753	0.729431	0.590404	0.139027	-0.000719424	TE-increasing	5'UTR
NM_001351021_G_A_46	-422.7	-421.8	1251	0.760353	0.507175	0.253178	-0.000719424	TE-increasing	5'UTR
NM_001008739_C_A_29	-211.9	-211.5	557	0.693914	0.524666	0.169248	-0.000718133	TE-increasing	5'UTR
NM_003113_G_A_77	-897.3	-894.7	3623	0.398418	0.291855	0.106563	-0.000717637	TE-increasing	5'UTR
NM_005443_C_G_48	-716.4	-714.6	2513	0.706594	0.584878	0.121715	-0.000716275	TE-increasing	5'UTR
NM_005768_G_A_16	-728.2	-726.6	2235	0.748255	0.499089	0.249165	-0.000715884	TE-increasing	5'UTR
NM_014395_G_T_42	-777.7	-775.6	2935	0.228475	0.108725	0.11975	-0.000715503	TE-increasing	5'UTR
NM_001267723_G_T_22	-879.9	-878.6	1817	0.417478	0.309708	0.10777	-0.000715465	TE-increasing	5'UTR
NM_001367653_T_A_34	-1352.1	-1349.3	3919	0.638098	0.412281	0.225818	-0.000714468	TE-increasing	5'UTR
NM_020143_A_G_11	-636.2	-634.6	2242	0.335607	0.140731	0.194875	-0.000713649	TE-increasing	5'UTR
NM_032581_G_A_6	-3324.4	-3315	13178	0.663783	0.473308	0.190474	-0.00071331	TE-increasing	5'UTR
NM_001204315_A_G_77	-416.1	-415.1	1402	0.516998	0.3105	0.206498	-0.000713267	TE-increasing	5'UTR
NM_001039619_C_T_29	-818.6	-816.9	2389	0.205383	0.0971228	0.10826	-0.000711595	TE-increasing	5'UTR
NM_001261435_C_G_80	-1019.1	-1016.5	3672	0.75764	0.628607	0.129033	-0.000708061	TE-increasing	5'UTR
NM_001352608_C_T_15	-649.27	-647.67	2262	0.846367	0.702569	0.143798	-0.000707339	TE-increasing	5'UTR
NM_001198961_C_T_61	-595.6	-594.5	1556	0.235415	0.0714312	0.163984	-0.000706941	TE-increasing	5'UTR
NM_003058_G_A_35	-718.8	-717.1	2409	0.422536	0.26587	0.156666	-0.000705687	TE-increasing	5'UTR
NM_001293627_G_C_44	-1099	-1095.8	4539	0.552033	0.255147	0.296886	-0.000705001	TE-increasing	5'UTR
NM_001320590_C_T_66	-449	-447.8	1703	0.335895	0.22411	0.111785	-0.000704639	TE-increasing	5'UTR
NM_001300925_C_T_24	-282.8	-282.2	852	0.729859	0.62166	0.108199	-0.000704225	TE-increasing	5'UTR
NM_001308164_G_A_75	-1757.1	-1752.5	6535	0.857042	0.705956	0.151086	-0.000703902	TE-increasing	5'UTR
NM_007208_C_T_12	-464.5	-463.3	1708	0.872705	0.680037	0.192668	-0.000702576	TE-increasing	5'UTR
NM_001308240_C_T_106	-309.2	-308.7	712	0.571963	0.439776	0.132187	-0.000702247	TE-increasing	5'UTR
NM_001321445_G_A_78	-687.3	-685.5	2565	0.531567	0.371971	0.159596	-0.000701754	TE-increasing	5'UTR
NM_014953_G_A_23	-2709.8	-2702.4	10571	0.876651	0.549269	0.327381	-0.000700028	TE-increasing	5'UTR
NM_001385290_A_C_21	-1394.4	-1390.8	5147	0.884669	0.771349	0.11332	-0.000699437	TE-increasing	5'UTR
NM_001366645_C_T_19	-2329.8	-2325.4	6301	0.181552	0.0805645	0.100987	-0.000698302	TE-increasing	5'UTR
NM_001146278_C_T_112	-1096.6	-1093.6	4307	0.489304	0.377059	0.112246	-0.000696541	TE-increasing	5'UTR
NM_198693_C_T_30	-430.2	-429.4	1149	0.744514	0.576879	0.167634	-0.000696258	TE-increasing	5'UTR
NM_001305122_G_A_24	-684.5	-682.6	2734	0.216415	0.104789	0.111626	-0.000694952	TE-increasing	5'UTR
NM_181304_T_C_46	-456.5	-455.6	1297	0.766752	0.641296	0.125457	-0.000693909	TE-increasing	5'UTR
NM_182676_C_A_85	-659.87	-658.67	1733	0.547815	0.444433	0.103382	-0.000692441	TE-increasing	5'UTR
NM_005879_C_A_66	-717	-715.6	2023	0.885516	0.732961	0.152554	-0.000692042	TE-increasing	5'UTR
NM_001303619_C_G_77	-2716.3	-2708.2	11714	0.716752	0.576486	0.140265	-0.00069148	TE-increasing	5'UTR
NM_015239_C_G_6	-1067.5	-1064.5	4344	0.299439	0.168387	0.131052	-0.000690608	TE-increasing	5'UTR
NM_001297755_G_A_81	-838.5	-836.2	3342	0.723301	0.618857	0.104444	-0.000688211	TE-increasing	5'UTR
NM_001351632_G_T_28	-1352	-1347.9	5963	0.828276	0.607914	0.220362	-0.000687573	TE-increasing	5'UTR
NM_001355186_C_T_8	-461.5	-460.5	1456	0.717481	0.552793	0.164687	-0.000686813	TE-increasing	5'UTR
NM_001387327_C_T_74	-448.2	-447.4	1165	0.454015	0.346875	0.107139	-0.000686695	TE-increasing	5'UTR
NM_001352417_C_G_58	-1665.3	-1661.3	5830	0.363323	0.253981	0.109342	-0.000686106	TE-increasing	5'UTR
NM_001349947_A_G_22	-198.1	-197.7	584	0.565053	0.407403	0.157649	-0.000684932	TE-increasing	5'UTR
NM_181745_C_G_21	-1297.6	-1295.1	3653	0.181885	0.0803706	0.101514	-0.000684369	TE-increasing	5'UTR
NM_001271808_A_C_16	-316.5	-315.8	1023	0.412933	0.308694	0.10424	-0.000684262	TE-increasing	5'UTR
NM_033645_G_A_128	-1266.9	-1264	4241	0.461546	0.337035	0.124512	-0.000683801	TE-increasing	5'UTR
NM_001364318_C_T_68	-2169.05	-2164.65	6437	0.63999	0.484432	0.155559	-0.000683548	TE-increasing	5'UTR
NM_006000_G_C_40	-754.3	-752.9	2049	0.532838	0.417061	0.115777	-0.00068326	TE-increasing	5'UTR
NM_001394413_G_T_52	-940.7	-938	3962	0.45405	0.353928	0.100122	-0.000681474	TE-increasing	5'UTR
NM_006023_G_A_21	-378.8	-377.9	1321	0.906437	0.783855	0.122582	-0.000681302	TE-increasing	5'UTR
NM_001351444_C_A_16	-2882	-2873.5	12486	0.618054	0.3966	0.221454	-0.000680762	TE-increasing	5'UTR
NM_005894_C_T_70	-718.7	-717.2	2204	0.691311	0.509558	0.181753	-0.000680581	TE-increasing	5'UTR
NM_030752_C_G_112	-645.7	-644.1	2352	0.697407	0.587867	0.109541	-0.000680272	TE-increasing	5'UTR
NM_001318862_G_A_34	-315	-314.3	1030	0.745133	0.493404	0.251729	-0.000679612	TE-increasing	5'UTR
NM_030938_A_G_117	-1000.8	-998.3	3686	0.507332	0.365452	0.14188	-0.000678242	TE-increasing	5'UTR
NM_001324058_G_A_122	-1599	-1594.7	6343	0.618904	0.509147	0.109758	-0.000677913	TE-increasing	5'UTR
NM_001393500_G_A_20	-590.2	-589.2	1476	0.286523	0.170039	0.116484	-0.000677507	TE-increasing	5'UTR
NM_130392_C_T_53	-2168.3	-2162.7	8269	0.618186	0.500187	0.117999	-0.000677228	TE-increasing	5'UTR
NM_006233_G_A_7	-143.3	-143	443	0.285078	0.173451	0.111627	-0.000677201	TE-increasing	5'UTR
NM_001378136_C_T_70	-886	-884.2	2659	0.546896	0.442584	0.104313	-0.000676946	TE-increasing	5'UTR
NM_181873_G_C_96	-845.7	-844.1	2368	0.40621	0.263867	0.142343	-0.000675676	TE-increasing	5'UTR
NM_032012_G_A_13	-2353	-2347.6	7999	0.629955	0.379081	0.250874	-0.000675084	TE-increasing	5'UTR
NM_001162536_C_T_46	-1287.9	-1284.7	4756	0.772304	0.613572	0.158732	-0.000672834	TE-increasing	5'UTR
NM_001367677_G_T_5	-1478.1	-1475.2	4318	0.649344	0.472183	0.177161	-0.000671607	TE-increasing	5'UTR
NM_005622_T_C_124	-623.7	-622	2533	0.607803	0.493793	0.114009	-0.000671141	TE-increasing	5'UTR
NM_001394553_G_A_90	-1870.4	-1865.9	6709	0.689593	0.584553	0.105039	-0.000670741	TE-increasing	5'UTR
NM_003256_C_T_25	-423.7	-422.9	1194	0.781147	0.666277	0.11487	-0.000670017	TE-increasing	5'UTR
NM_022725_C_T_10	-961.21	-959.01	3291	0.55633	0.39298	0.16335	-0.00066849	TE-increasing	5'UTR
NM_018454_A_G_31	-547.71	-546.2	2260	0.50096	0.349368	0.151593	-0.000668142	TE-increasing	5'UTR
NM_001367673_G_A_28	-1432.5	-1429.7	4197	0.610076	0.237293	0.372782	-0.000667143	TE-increasing	5'UTR
NM_001377507_C_G_45	-580.5	-579.2	1949	0.440644	0.334486	0.106158	-0.000667009	TE-increasing	5'UTR
NM_001314028_G_A_54	-638.5	-637.2	1952	0.871717	0.603443	0.268273	-0.000665984	TE-increasing	5'UTR
NM_001007257_T_G_5	-1601.5	-1597.4	6165	0.325591	0.221653	0.103937	-0.000665045	TE-increasing	5'UTR
NM_004377_A_T_59	-1096.8	-1094.9	2857	0.269074	0.143298	0.125777	-0.000665033	TE-increasing	5'UTR
NM_033066_G_A_99	-739.5	-737.9	2408	0.665235	0.547077	0.118158	-0.000664452	TE-increasing	5'UTR
NM_033261_G_A_48	-404.5	-403.6	1356	0.683081	0.564525	0.118556	-0.000663717	TE-increasing	5'UTR
NM_001363666_T_C_128	-1081.8	-1078.9	4374	0.270464	0.152411	0.118053	-0.000663009	TE-increasing	5'UTR
NM_001363665_T_C_128	-1085.9	-1083	4377	0.258725	0.144146	0.114579	-0.000662554	TE-increasing	5'UTR
NM_005142_C_T_29	-411.2	-410.2	1511	0.494153	0.353133	0.14102	-0.000661813	TE-increasing	5'UTR
NM_015640_G_A_77	-1806.2	-1801.8	6663	0.733878	0.602116	0.131762	-0.000660363	TE-increasing	5'UTR
NM_001379313_C_T_14	-809.6	-807.9	2576	0.347824	0.102455	0.245369	-0.000659938	TE-increasing	5'UTR
NM_001039132_C_T_37	-489.8	-489	1213	0.648663	0.488929	0.159734	-0.000659522	TE-increasing	5'UTR
NM_001267699_C_A_3	-395.8	-394.8	1519	0.297684	0.165791	0.131893	-0.000658328	TE-increasing	5'UTR
NM_014475_G_C_18	-445.1	-444.4	1064	0.709375	0.483125	0.22625	-0.000657895	TE-increasing	5'UTR
NM_001282437_C_A_18	-721.2	-719.4	2738	0.777793	0.601718	0.176076	-0.000657414	TE-increasing	5'UTR
NM_001258040_T_G_33	-635	-633.8	1828	0.243685	0.108226	0.135459	-0.000656455	TE-increasing	5'UTR
NM_001144777_G_A_107	-934.2	-931.7	3814	0.445453	0.326557	0.118896	-0.00065548	TE-increasing	5'UTR
NM_001330791_C_T_30	-1623.9	-1619.9	6106	0.464211	0.307022	0.157189	-0.000655093	TE-increasing	5'UTR
NM_001286430_G_A_30	-496.3	-495	1985	0.398877	0.237068	0.161809	-0.000654912	TE-increasing	5'UTR
NM_001127716_T_C_51	-630.1	-628.7	2142	0.43838	0.271279	0.167101	-0.000653595	TE-increasing	5'UTR
NM_001354033_G_A_122	-1183.6	-1180.5	4745	0.47012	0.353097	0.117023	-0.000653319	TE-increasing	5'UTR
NM_001032293_G_C_39	-3701.6	-3692.7	13647	0.312507	0.180794	0.131713	-0.000652158	TE-increasing	5'UTR
NM_001257968_A_G_19	-1058.3	-1056	3529	0.689852	0.569709	0.120143	-0.000651743	TE-increasing	5'UTR
NM_022080_G_T_48	-1111.5	-1109	3837	0.622591	0.520953	0.101638	-0.000651551	TE-increasing	5'UTR
NM_182489_A_T_128	-468.1	-467.3	1228	0.69244	0.577199	0.115241	-0.000651466	TE-increasing	5'UTR
NM_198692_C_T_40	-433.1	-432.3	1237	0.608223	0.446258	0.161965	-0.000646726	TE-increasing	5'UTR
NM_001349639_G_A_61	-601.2	-599.3	2940	0.695111	0.58775	0.107361	-0.000646259	TE-increasing	5'UTR
NM_001040025_G_A_42	-416.6	-415.9	1087	0.188597	0.0495437	0.139053	-0.000643974	TE-increasing	5'UTR
NM_001346004_C_T_85	-431	-430.3	1088	0.571681	0.44759	0.124091	-0.000643382	TE-increasing	5'UTR
NM_001278286_C_T_7	-755.7	-753.7	3109	0.733709	0.622167	0.111542	-0.000643294	TE-increasing	5'UTR
NM_004781_G_C_59	-581.2	-579.8	2178	0.2718	0.151779	0.120022	-0.000642792	TE-increasing	5'UTR
NM_001371455_C_T_101	-517.6	-516.7	1402	0.445198	0.30257	0.142627	-0.00064194	TE-increasing	5'UTR
NM_001286826_C_T_91	-1078.8	-1077.2	2498	0.361784	0.213593	0.148191	-0.000640512	TE-increasing	5'UTR
NM_001197126_C_T_27	-547.2	-546.4	1250	0.690033	0.574158	0.115876	-0.00064	TE-increasing	5'UTR
NM_004888_G_A_57	-395	-394	1563	0.838034	0.731853	0.106181	-0.000639795	TE-increasing	5'UTR
NM_001143760_G_C_47	-460.8	-460	1256	0.366014	0.216413	0.149601	-0.000636943	TE-increasing	5'UTR
NM_001389729_C_T_58	-538.7	-537.5	1893	0.638617	0.536358	0.102258	-0.000633914	TE-increasing	5'UTR
NM_198689_T_A_8	-569.7	-568.7	1578	0.333677	0.208891	0.124786	-0.000633714	TE-increasing	5'UTR
NM_015433_C_A_89	-862.1	-860.4	2687	0.504239	0.353617	0.150622	-0.000632676	TE-increasing	5'UTR
NM_006857_G_A_14	-313.7	-312.8	1425	0.303043	0.188728	0.114314	-0.000631579	TE-increasing	5'UTR
NM_001130964_G_A_73	-1101.6	-1099.9	2698	0.660028	0.497883	0.162144	-0.000630096	TE-increasing	5'UTR
NM_001363274_T_A_4	-320.6	-319.9	1111	0.910614	0.808241	0.102374	-0.000630063	TE-increasing	5'UTR
NM_001324364_C_G_58	-515	-513.9	1747	0.711011	0.541876	0.169136	-0.000629651	TE-increasing	5'UTR
NM_001278487_C_A_35	-248.4	-247.9	796	0.78929	0.648118	0.141172	-0.000628141	TE-increasing	5'UTR
NM_001278301_T_G_28	-426.6	-425.8	1275	0.785986	0.468082	0.317904	-0.000627451	TE-increasing	5'UTR
NM_001025161_T_C_19	-573	-572.1	1435	0.34868	0.21078	0.1379	-0.000627178	TE-increasing	5'UTR
NM_001363694_C_T_48	-451.9	-451	1436	0.61131	0.493637	0.117672	-0.000626741	TE-increasing	5'UTR
NM_022438_C_T_52	-321.5	-320.9	958	0.614271	0.472219	0.142051	-0.000626305	TE-increasing	5'UTR
NM_001317073_G_A_103	-873.6	-871	4159	0.781832	0.674893	0.10694	-0.00062515	TE-increasing	5'UTR
NM_001286613_A_G_11	-1475	-1472.7	3681	0.82706	0.724247	0.102813	-0.00062483	TE-increasing	5'UTR
NM_001289074_T_C_86	-764.9	-763	3047	0.583118	0.459182	0.123936	-0.000623564	TE-increasing	5'UTR
NM_001297751_G_A_49	-716.2	-714.5	2727	0.538827	0.420914	0.117913	-0.000623396	TE-increasing	5'UTR
NM_001348702_T_A_90	-944.1	-941.9	3532	0.442721	0.333276	0.109445	-0.000622877	TE-increasing	5'UTR
NM_003840_G_A_45	-1136.9	-1134.7	3535	0.463635	0.340077	0.123559	-0.000622348	TE-increasing	5'UTR
NM_001042370_C_G_41	-584.4	-583.1	2091	0.274711	0.147736	0.126975	-0.000621712	TE-increasing	5'UTR
NM_001199292_G_T_53	-723.4	-721.8	2574	0.917942	0.804819	0.113122	-0.000621601	TE-increasing	5'UTR
NM_001015878_G_A_42	-439.4	-438.6	1287	0.375304	0.237832	0.137472	-0.000621601	TE-increasing	5'UTR
NM_001199081_C_A_20	-1169.9	-1168	3058	0.687531	0.41243	0.275101	-0.000621321	TE-increasing	5'UTR
NM_001278486_C_A_35	-255.6	-255.1	808	0.766427	0.617097	0.149329	-0.000618812	TE-increasing	5'UTR
NM_001146277_G_C_8	-1160.7	-1157.9	4526	0.232006	0.111302	0.120704	-0.000618648	TE-increasing	5'UTR
NM_001378551_C_T_123	-1426.4	-1423.8	4211	0.494156	0.391519	0.102637	-0.000617431	TE-increasing	5'UTR
NM_080834_C_T_124	-625.5	-624.3	1944	0.745606	0.621575	0.12403	-0.000617284	TE-increasing	5'UTR
NM_001171937_G_A_1	-700.9	-699.9	1620	0.570026	0.357688	0.212337	-0.000617284	TE-increasing	5'UTR
NM_030579_C_T_34	-1177.7	-1175.07	4262	0.461571	0.283709	0.177862	-0.000617081	TE-increasing	5'UTR
NM_001172703_C_G_92	-1397.27	-1394.87	3894	0.546166	0.364595	0.181571	-0.000616333	TE-increasing	5'UTR
NM_018845_C_T_24	-446.2	-445.4	1298	0.58303	0.471825	0.111205	-0.000616333	TE-increasing	5'UTR
NM_018845_T_A_51	-446.2	-445.4	1298	0.593135	0.471825	0.121309	-0.000616333	TE-increasing	5'UTR
NM_006859_A_T_62	-1042.1	-1039.9	3572	0.407278	0.300152	0.107126	-0.000615901	TE-increasing	5'UTR
NM_014205_G_T_17	-613.3	-612.5	1299	0.827677	0.717466	0.110211	-0.000615858	TE-increasing	5'UTR
NM_000126_T_C_51	-672	-670.6	2289	0.484348	0.316393	0.167955	-0.000611621	TE-increasing	5'UTR
NM_015585_C_A_28	-1194.5	-1192	4098	0.359202	0.229681	0.129521	-0.000610054	TE-increasing	5'UTR
NM_001316355_C_T_12	-419.3	-418.3	1640	0.637751	0.520668	0.117083	-0.000609756	TE-increasing	5'UTR
NM_181493_C_T_13	-407.6	-407	986	0.729495	0.577087	0.152408	-0.000608519	TE-increasing	5'UTR
NM_001308396_C_T_12	-294.1	-293.6	823	0.402135	0.245413	0.156723	-0.000607533	TE-increasing	5'UTR
NM_000436_G_C_17	-914.1	-912.1	3294	0.5035	0.303414	0.200086	-0.000607165	TE-increasing	5'UTR
NM_001375332_G_A_54	-824	-822.6	2309	0.659567	0.541387	0.11818	-0.000606323	TE-increasing	5'UTR
NM_001279359_G_A_87	-649.7	-648.2	2475	0.709803	0.599896	0.109907	-0.000606061	TE-increasing	5'UTR
NM_001199092_G_A_37	-661.8	-660.3	2478	0.353116	0.196564	0.156552	-0.000605327	TE-increasing	5'UTR
NM_005190_G_A_87	-544.8	-543.5	2153	0.681748	0.531301	0.150447	-0.000603809	TE-increasing	5'UTR
NM_001146278_C_T_91	-1096.2	-1093.6	4307	0.48631	0.377059	0.109251	-0.000603668	TE-increasing	5'UTR
NM_001243466_C_T_41	-880.7	-879	2821	0.567185	0.445653	0.121533	-0.000602623	TE-increasing	5'UTR
NM_001024381_G_A_27	-838.2	-836.2	3321	0.537146	0.420534	0.116612	-0.000602228	TE-increasing	5'UTR
NM_001387327_T_C_43	-448.1	-447.4	1165	0.483859	0.346875	0.136984	-0.000600858	TE-increasing	5'UTR
NM_001270502_C_T_41	-263.3	-262.7	1005	0.319036	0.214484	0.104552	-0.000597015	TE-increasing	5'UTR
NM_001387212_G_T_33	-1150.7	-1148.2	4202	0.58826	0.442314	0.145947	-0.000594955	TE-increasing	5'UTR
NM_001282291_A_T_18	-1973.9	-1971.1	4707	0.281709	0.138039	0.14367	-0.000594859	TE-increasing	5'UTR
NM_001323584_C_T_9	-733.6	-732.1	2525	0.29973	0.141137	0.158593	-0.000594059	TE-increasing	5'UTR
NM_001167965_G_C_24	-884.4	-882.6	3034	0.576786	0.458547	0.118238	-0.000593276	TE-increasing	5'UTR
NM_001161779_C_A_135	-1248.2	-1245.6	4384	0.305002	0.204305	0.100697	-0.000593066	TE-increasing	5'UTR
NM_207312_G_A_62	-582	-581.1	1518	0.709861	0.56728	0.142581	-0.000592885	TE-increasing	5'UTR
NM_152498_G_C_24	-884.1	-882.3	3037	0.589396	0.447215	0.142181	-0.00059269	TE-increasing	5'UTR
NM_172005_C_A_46	-358.3	-357.5	1350	0.676259	0.500034	0.176225	-0.000592593	TE-increasing	5'UTR
NM_001372042_C_G_105	-1015	-1012.7	3882	0.288295	0.188279	0.100015	-0.000592478	TE-increasing	5'UTR
NM_001256_G_C_81	-1409.35	-1405.9	5830	0.703089	0.525891	0.177199	-0.000591767	TE-increasing	5'UTR
NM_001321865_G_A_67	-409.1	-408.4	1183	0.391181	0.246693	0.144489	-0.000591716	TE-increasing	5'UTR
NM_006294_C_T_3	-2151.8	-2146.8	8459	0.534216	0.389801	0.144415	-0.000591086	TE-increasing	5'UTR
NM_002800_G_A_4	-346.5	-345.9	1017	0.411535	0.308558	0.102976	-0.000589971	TE-increasing	5'UTR
NM_001323586_C_T_9	-749.7	-748.2	2550	0.551497	0.31592	0.235577	-0.000588235	TE-increasing	5'UTR
NM_001367670_G_A_28	-1353.8	-1351.5	3915	0.497813	0.166237	0.331575	-0.000587484	TE-increasing	5'UTR
NM_031469_G_A_91	-1193.6	-1190.9	4603	0.653929	0.529037	0.124892	-0.000586574	TE-increasing	5'UTR
NM_001386393_C_T_28	-3005.2	-3000.5	8020	0.551414	0.41508	0.136333	-0.000586035	TE-increasing	5'UTR
NM_001527_C_T_59	-2421.1	-2415.4	9737	0.385433	0.266163	0.119271	-0.000585396	TE-increasing	5'UTR
NM_001164410_G_A_22	-386.1	-385.5	1026	0.689881	0.431751	0.25813	-0.000584795	TE-increasing	5'UTR
NM_001014842_T_C_98	-647.1	-646	1882	0.413122	0.257785	0.155337	-0.000584485	TE-increasing	5'UTR
NM_001093772_A_C_21	-1392.8	-1389.8	5135	0.892316	0.784874	0.107443	-0.000584226	TE-increasing	5'UTR
NM_022761_A_T_20	-702.7	-701.2	2568	0.636437	0.380941	0.255496	-0.000584112	TE-increasing	5'UTR
NM_001371234_G_A_94	-415.5	-414.8	1199	0.457967	0.344361	0.113607	-0.00058382	TE-increasing	5'UTR
NM_001367693_T_A_34	-1435.7	-1433.3	4114	0.524317	0.312045	0.212273	-0.000583374	TE-increasing	5'UTR
NM_001287589_C_T_52	-346.6	-346.01	1012	0.462045	0.353709	0.108336	-0.000583004	TE-increasing	5'UTR
NM_001258041_A_G_43	-651.7	-650.6	1888	0.259407	0.129888	0.129519	-0.000582627	TE-increasing	5'UTR
NM_001303133_G_T_17	-255.8	-255.3	859	0.737059	0.588283	0.148776	-0.000582072	TE-increasing	5'UTR
NM_001184825_T_G_98	-550.5	-549.3	2062	0.618608	0.517268	0.10134	-0.000581959	TE-increasing	5'UTR
NM_001318785_C_G_14	-675.3	-673.9	2407	0.789579	0.680297	0.109282	-0.000581637	TE-increasing	5'UTR
NM_001302623_G_A_40	-1231.8	-1229.6	3801	0.234579	0.127706	0.106873	-0.000578795	TE-increasing	5'UTR
NM_001193538_G_A_44	-289.7	-289	1211	0.774273	0.615345	0.158928	-0.000578035	TE-increasing	5'UTR
NM_001252007_G_C_44	-1116.6	-1113.8	4847	0.936703	0.823234	0.113469	-0.000577677	TE-increasing	5'UTR
NM_001369005_A_G_31	-641.1	-639.9	2078	0.637833	0.532195	0.105638	-0.000577478	TE-increasing	5'UTR
NM_001985_A_G_60	-350.8	-350.3	872	0.653363	0.531475	0.121888	-0.000573394	TE-increasing	5'UTR
NM_001257395_G_C_11	-504.5	-503.3	2101	0.427981	0.289258	0.138723	-0.000571157	TE-increasing	5'UTR
NM_001367643_T_A_34	-1481.8	-1479.4	4204	0.480299	0.276926	0.203373	-0.000570885	TE-increasing	5'UTR
NM_001284322_A_G_122	-922.5	-920.6	3334	0.627441	0.525576	0.101865	-0.000569886	TE-increasing	5'UTR
NM_174899_C_A_6	-771.2	-769.6	2813	0.686941	0.421796	0.265145	-0.000568788	TE-increasing	5'UTR
NM_001193417_C_T_68	-1569.9	-1566.5	5981	0.509092	0.384951	0.124141	-0.000568467	TE-increasing	5'UTR
NM_001284290_G_C_16	-644.8	-643.8	1761	0.237728	0.0846283	0.1531	-0.000567859	TE-increasing	5'UTR
NM_199185_C_T_51	-310.5	-309.8	1233	0.224638	0.117842	0.106796	-0.000567721	TE-increasing	5'UTR
NM_001024921_C_T_12	-265.7	-265.2	882	0.773508	0.661672	0.111836	-0.000566893	TE-increasing	5'UTR
NM_001024921_C_T_8	-265.7	-265.2	882	0.793638	0.661672	0.131966	-0.000566893	TE-increasing	5'UTR
NM_001282578_A_G_20	-549.1	-547.8	2299	0.712091	0.434239	0.277852	-0.000565463	TE-increasing	5'UTR
NM_001349463_G_A_20	-528	-527.1	1592	0.2281	0.126529	0.101571	-0.000565327	TE-increasing	5'UTR
NM_019612_G_A_76	-722.5	-721.6	1596	0.505393	0.322823	0.18257	-0.00056391	TE-increasing	5'UTR
NM_001318882_C_A_16	-319.9	-319.4	891	0.600923	0.425626	0.175297	-0.000561167	TE-increasing	5'UTR
NM_018206_G_A_23	-1856.91	-1853.11	6776	0.68436	0.564045	0.120315	-0.000560803	TE-increasing	5'UTR
NM_001348453_G_A_116	-881.1	-879.5	2854	0.39228	0.276532	0.115748	-0.000560617	TE-increasing	5'UTR
NM_001370420_T_C_5	-460.6	-459.9	1251	0.269897	0.130825	0.139071	-0.000559552	TE-increasing	5'UTR
NM_152379_C_T_7	-364.3	-363.5	1430	0.419541	0.284305	0.135236	-0.000559441	TE-increasing	5'UTR
NM_001278490_C_A_35	-237.1	-236.7	716	0.27781	0.130051	0.147759	-0.000558659	TE-increasing	5'UTR
NM_001323585_C_T_9	-795.4	-793.9	2685	0.248439	0.114076	0.134363	-0.000558659	TE-increasing	5'UTR
NM_001367687_G_A_31	-900	-898.6	2509	0.750668	0.623118	0.12755	-0.000557991	TE-increasing	5'UTR
NM_000328_C_T_127	-721.7	-720	3053	0.838034	0.728492	0.109542	-0.000556829	TE-increasing	5'UTR
NM_001282907_C_T_19	-626.7	-625.5	2162	0.547774	0.409905	0.13787	-0.000555042	TE-increasing	5'UTR
NM_016052_G_A_15	-1792.7	-1788.4	7765	0.689789	0.560483	0.129307	-0.000553767	TE-increasing	5'UTR
NM_001384929_C_T_121	-855.1	-853.8	2350	0.482126	0.355753	0.126373	-0.000553191	TE-increasing	5'UTR
NM_001319059_T_C_59	-270.3	-269.7	1085	0.756987	0.648599	0.108387	-0.000552995	TE-increasing	5'UTR
NM_198275_A_T_41	-1101.8	-1099.6	3983	0.851536	0.672982	0.178555	-0.000552347	TE-increasing	5'UTR
NM_001278590_A_G_54	-1010.4	-1008.5	3443	0.410499	0.297723	0.112776	-0.000551844	TE-increasing	5'UTR
NM_001282436_T_A_23	-719	-717.5	2727	0.474201	0.285473	0.188727	-0.000550055	TE-increasing	5'UTR
NM_001300941_G_A_25	-1257.3	-1255.1	4000	0.586239	0.484904	0.101335	-0.00055	TE-increasing	5'UTR
NM_001393999_G_A_41	-497.1	-496.2	1637	0.834109	0.72339	0.110719	-0.000549786	TE-increasing	5'UTR
NM_001354119_G_T_33	-2148.3	-2143.2	9284	0.40532	0.294492	0.110828	-0.000549332	TE-increasing	5'UTR
NM_001318927_C_T_7	-824.5	-822.7	3278	0.47174	0.347485	0.124255	-0.000549115	TE-increasing	5'UTR
NM_024700_C_T_41	-1442.2	-1439.7	4554	0.455711	0.340975	0.114736	-0.000548968	TE-increasing	5'UTR
NM_001353630_G_A_23	-801.6	-799.9	3097	0.457297	0.336944	0.120353	-0.000548918	TE-increasing	5'UTR
NM_001324293_G_C_39	-1074.8	-1072.7	3827	0.3472	0.147353	0.199848	-0.000548733	TE-increasing	5'UTR
NM_001389244_T_C_33	-579.7	-578.7	1831	0.679984	0.564233	0.115751	-0.00054615	TE-increasing	5'UTR
NM_001368170_A_C_56	-696.8	-695.6	2198	0.680714	0.551729	0.128986	-0.000545951	TE-increasing	5'UTR
NM_145301_C_A_34	-474.8	-474	1466	0.460653	0.174124	0.286529	-0.000545703	TE-increasing	5'UTR
NM_001330788_T_C_28	-1602.7	-1599.4	6061	0.44088	0.295495	0.145385	-0.000544465	TE-increasing	5'UTR
NM_153021_G_T_43	-1900.6	-1897.6	5513	0.306803	0.184446	0.122357	-0.000544168	TE-increasing	5'UTR
NM_001377561_G_A_66	-966.7	-964.9	3308	0.278376	0.107391	0.170985	-0.000544135	TE-increasing	5'UTR
NM_001136015_C_T_26	-474.2	-473.3	1659	0.609732	0.46583	0.143903	-0.000542495	TE-increasing	5'UTR
NM_001024381_G_T_45	-838	-836.2	3321	0.596223	0.420534	0.175689	-0.000542005	TE-increasing	5'UTR
NM_001387541_C_T_73	-2793.7	-2787.3	11815	0.798966	0.622905	0.176061	-0.000541684	TE-increasing	5'UTR
NM_001289052_C_G_97	-1191.1	-1189.2	3510	0.369606	0.253445	0.116161	-0.000541311	TE-increasing	5'UTR
NM_001372069_C_T_80	-2249.1	-2245.2	7206	0.503326	0.312347	0.190979	-0.000541216	TE-increasing	5'UTR
NM_001199324_C_G_17	-953.1	-950.9	4075	0.959638	0.856721	0.102916	-0.000539877	TE-increasing	5'UTR
NM_002825_C_A_37	-382.8	-382	1482	0.708221	0.525827	0.182395	-0.000539811	TE-increasing	5'UTR
NM_000852_G_A_15	-290	-289.6	741	0.767674	0.659926	0.107748	-0.000539811	TE-increasing	5'UTR
NM_003058_G_A_30	-718.4	-717.1	2409	0.511713	0.26587	0.245843	-0.000539643	TE-increasing	5'UTR
NM_001356_G_A_60	-1257.3	-1254.8	4635	0.692131	0.526474	0.165658	-0.000539374	TE-increasing	5'UTR
NM_001164373_G_A_25	-391.2	-390.4	1487	0.977506	0.868377	0.109129	-0.000537996	TE-increasing	5'UTR
NM_015585_G_A_31	-1194.2	-1192	4098	0.372975	0.229681	0.143294	-0.000536847	TE-increasing	5'UTR
NM_018366_C_T_21	-576.1	-575.3	1491	0.568928	0.309904	0.259024	-0.000536553	TE-increasing	5'UTR
NM_001152_C_T_30	-414	-413.3	1307	0.818215	0.701272	0.116943	-0.000535578	TE-increasing	5'UTR
NM_001369469_C_T_87	-1917.79	-1913.6	7827	0.461573	0.349551	0.112022	-0.000535326	TE-increasing	5'UTR
NM_003844_T_C_5	-918.84	-917.4	2690	0.372614	0.18875	0.183864	-0.000535316	TE-increasing	5'UTR
NM_004935_G_A_22	-422.7	-422.1	1122	0.698409	0.436319	0.26209	-0.000534759	TE-increasing	5'UTR
NM_004935_G_A_32	-422.7	-422.1	1122	0.614232	0.436319	0.177913	-0.000534759	TE-increasing	5'UTR
NM_001146278_G_A_33	-1095.9	-1093.6	4307	0.597637	0.377059	0.220578	-0.000534014	TE-increasing	5'UTR
NM_018291_G_A_63	-627.2	-626.2	1873	0.29456	0.160924	0.133637	-0.000533903	TE-increasing	5'UTR
NM_000617_C_T_30	-1208.5	-1206.3	4132	0.675196	0.567887	0.107309	-0.00053243	TE-increasing	5'UTR
NM_001393432_C_A_35	-254.7	-254.3	752	0.342879	0.169341	0.173538	-0.000531915	TE-increasing	5'UTR
NM_198061_C_A_97	-1001.5	-1000	2823	0.197371	0.0943479	0.103023	-0.00053135	TE-increasing	5'UTR
NM_001382294_A_G_2	-160.3	-160	565	0.599321	0.487689	0.111632	-0.000530973	TE-increasing	5'UTR
NM_002520_C_T_51	-323.6	-322.9	1320	0.225802	0.11849	0.107313	-0.000530303	TE-increasing	5'UTR
NM_001206701_G_A_77	-595	-593.8	2263	0.747049	0.646584	0.100465	-0.00053027	TE-increasing	5'UTR
NM_001257230_G_A_89	-1028	-1026	3772	0.778693	0.67487	0.103823	-0.000530223	TE-increasing	5'UTR
NM_001109754_T_C_14	-3390.12	-3383.6	12301	0.459509	0.305065	0.154444	-0.000530038	TE-increasing	5'UTR
NM_001378256_G_A_114	-445.8	-445.1	1322	0.536322	0.358045	0.178277	-0.000529501	TE-increasing	5'UTR
NM_017623_G_A_7	-1938.29	-1935.7	4900	0.603932	0.376775	0.227157	-0.000528571	TE-increasing	5'UTR
NM_001080539_T_C_32	-907.1	-905.2	3597	0.818175	0.689838	0.128336	-0.000528218	TE-increasing	5'UTR
NM_130840_G_A_53	-938.14	-936.54	3033	0.235326	0.12629	0.109035	-0.00052753	TE-increasing	5'UTR
NM_015257_G_A_24	-1443.44	-1440.6	5398	0.64569	0.489208	0.156482	-0.000526121	TE-increasing	5'UTR
NM_001200053_G_A_31	-718.2	-717.2	1902	0.368569	0.226704	0.141866	-0.000525762	TE-increasing	5'UTR
NM_001291307_G_A_57	-273.1	-272.7	761	0.845803	0.745107	0.100696	-0.000525624	TE-increasing	5'UTR
NM_000222_G_A_15	-1373.5	-1370.8	5147	0.879	0.774644	0.104356	-0.000524577	TE-increasing	5'UTR
NM_138493_G_A_21	-199.5	-199.2	572	0.684484	0.393884	0.2906	-0.000524476	TE-increasing	5'UTR
NM_022121_G_A_45	-1114.8	-1112.6	4198	0.505129	0.334506	0.170624	-0.000524059	TE-increasing	5'UTR
NM_001018069_C_T_98	-1746.3	-1742.8	6681	0.742652	0.618296	0.124356	-0.000523874	TE-increasing	5'UTR
NM_001040456_G_A_25	-683.7	-682.8	1721	0.605442	0.471733	0.133709	-0.000522952	TE-increasing	5'UTR
NM_001346227_C_A_169	-1052.8	-1050.8	3835	0.606104	0.500142	0.105962	-0.000521512	TE-increasing	5'UTR
NM_001199291_G_T_53	-836.4	-834.9	2881	0.525256	0.278039	0.247217	-0.000520653	TE-increasing	5'UTR
NM_130900_G_A_54	-370.2	-369.5	1346	0.481642	0.299454	0.182187	-0.000520059	TE-increasing	5'UTR
NM_013255_C_T_12	-2685.09	-2679.3	11136	0.518324	0.410749	0.107575	-0.000519935	TE-increasing	5'UTR
NM_153343_G_A_31	-1162.9	-1160.9	3848	0.273834	0.173375	0.100459	-0.000519751	TE-increasing	5'UTR
NM_001302654_G_C_14	-226.9	-226.5	770	0.639717	0.404965	0.234752	-0.000519481	TE-increasing	5'UTR
NM_001009923_T_A_33	-425.47	-424.67	1541	0.868341	0.766156	0.102185	-0.000519143	TE-increasing	5'UTR
NM_001278489_C_A_35	-243.1	-242.7	771	0.212057	0.107041	0.105016	-0.000518807	TE-increasing	5'UTR
NM_001004419_C_A_19	-1280.58	-1277.8	5359	0.762812	0.654337	0.108475	-0.000518753	TE-increasing	5'UTR
NM_001109754_G_A_8	-3389.97	-3383.6	12301	0.572163	0.305065	0.267098	-0.000517844	TE-increasing	5'UTR
NM_001354521_G_A_52	-526.8	-525.9	1742	0.207543	0.0784093	0.129134	-0.000516648	TE-increasing	5'UTR
NM_030579_C_T_42	-1177.27	-1175.07	4262	0.498802	0.283709	0.215093	-0.00051619	TE-increasing	5'UTR
NM_006117_A_G_12	-397.2	-396.5	1358	0.66112	0.517166	0.143954	-0.000515464	TE-increasing	5'UTR
NM_001354630_C_T_9	-664.5	-663.3	2329	0.429199	0.142265	0.286934	-0.000515243	TE-increasing	5'UTR
NM_001367660_G_A_28	-1339.1	-1337.1	3882	0.54282	0.191317	0.351503	-0.000515198	TE-increasing	5'UTR
NM_001251877_G_A_23	-526.2	-525.4	1553	0.283749	0.136249	0.1475	-0.000515132	TE-increasing	5'UTR
NM_001276345_G_A_25	-387.8	-387.2	1165	0.437022	0.262995	0.174027	-0.000515021	TE-increasing	5'UTR
NM_001308107_C_T_112	-679.1	-677.8	2525	0.578453	0.414722	0.163731	-0.000514851	TE-increasing	5'UTR
NM_001366249_C_T_103	-661.1	-660	2141	0.397073	0.285293	0.111779	-0.000513779	TE-increasing	5'UTR
NM_001297751_G_A_87	-715.9	-714.5	2727	0.532471	0.420914	0.111557	-0.000513385	TE-increasing	5'UTR
NM_001378137_C_T_103	-826.7	-825.4	2535	0.665333	0.469276	0.196056	-0.000512821	TE-increasing	5'UTR
NM_016026_C_A_23	-690	-688.7	2539	0.907875	0.78112	0.126755	-0.000512013	TE-increasing	5'UTR
NM_001378138_C_T_103	-832.6	-831.3	2543	0.65383	0.456974	0.196857	-0.000511207	TE-increasing	5'UTR
NM_001354122_G_T_33	-2125.9	-2121.2	9195	0.542381	0.420269	0.122112	-0.000511147	TE-increasing	5'UTR
NM_001393438_C_A_35	-251.5	-251.1	783	0.2631	0.133894	0.129205	-0.000510856	TE-increasing	5'UTR
NM_178547_C_A_14	-423.1	-422.3	1567	0.596889	0.37077	0.226119	-0.00051053	TE-increasing	5'UTR
NM_001354121_G_T_33	-2132.4	-2127.7	9228	0.417686	0.31021	0.107477	-0.000509319	TE-increasing	5'UTR
NM_001287823_G_A_25	-836.9	-835.1	3543	0.794231	0.677684	0.116547	-0.000508044	TE-increasing	5'UTR
NM_001190860_A_G_34	-459.2	-458.2	1973	0.613355	0.510828	0.102527	-0.000506842	TE-increasing	5'UTR
NM_001385286_A_C_21	-1392.3	-1389.7	5132	0.888491	0.778188	0.110303	-0.000506625	TE-increasing	5'UTR
NM_004564_C_T_15	-808.7	-807.5	2369	0.484984	0.325287	0.159697	-0.000506543	TE-increasing	5'UTR
NM_003137_C_T_33	-1143.6	-1141.4	4348	0.399863	0.195347	0.204516	-0.00050598	TE-increasing	5'UTR
NM_001178116_G_A_66	-903.6	-901.8	3560	0.84651	0.582854	0.263656	-0.000505618	TE-increasing	5'UTR
NM_001199104_A_G_70	-899.1	-897.6	2971	0.418263	0.305938	0.112325	-0.000504881	TE-increasing	5'UTR
NM_001330174_C_T_17	-1455.8	-1452.9	5747	0.793782	0.690742	0.103041	-0.000504611	TE-increasing	5'UTR
NM_001370131_A_G_80	-2141.11	-2136.47	9197	0.859113	0.746168	0.112945	-0.000504512	TE-increasing	5'UTR
NM_001363785_T_C_86	-781.4	-780.1	2589	0.525408	0.356636	0.168772	-0.000502124	TE-increasing	5'UTR
NM_001330582_G_A_52	-547.2	-546.3	1799	0.223895	0.0854518	0.138443	-0.000500278	TE-increasing	5'UTR
NM_001353879_C_A_74	-543.5	-542.5	1999	0.689522	0.574898	0.114624	-0.00050025	TE-increasing	5'UTR
NM_014042_C_A_35	-252.4	-252	801	0.60188	0.402752	0.199128	-0.000499376	TE-increasing	5'UTR
NM_001134493_A_G_2	-167	-166.7	602	0.506356	0.395521	0.110834	-0.000498339	TE-increasing	5'UTR
NM_001282579_G_A_15	-526.2	-525.1	2210	0.370573	0.245662	0.124911	-0.000497738	TE-increasing	5'UTR
NM_000567_G_A_99	-632.8	-631.8	2015	0.588308	0.481802	0.106506	-0.000496278	TE-increasing	5'UTR
NM_001195250_C_T_33	-546.2	-545.3	1815	0.394718	0.290228	0.104489	-0.000495868	TE-increasing	5'UTR
NM_138395_G_A_6	-999.3	-997.8	3027	0.309101	0.126044	0.183057	-0.00049554	TE-increasing	5'UTR
NM_001389728_C_T_11	-600.8	-599.8	2019	0.619891	0.471758	0.148133	-0.000495295	TE-increasing	5'UTR
NM_001281301_C_T_44	-784.7	-783.1	3231	0.89697	0.778895	0.118075	-0.000495203	TE-increasing	5'UTR
NM_001317335_G_A_18	-563.9	-563.3	1212	0.738052	0.568145	0.169907	-0.00049505	TE-increasing	5'UTR
NM_001320122_T_A_23	-782.8	-781.8	2020	0.449646	0.164501	0.285145	-0.00049505	TE-increasing	5'UTR
NM_001785_G_A_4	-272	-271.6	809	0.366652	0.202866	0.163787	-0.000494438	TE-increasing	5'UTR
NM_001271837_C_T_54	-1719.47	-1716.37	6272	0.470343	0.31299	0.157353	-0.00049426	TE-increasing	5'UTR
NM_005050_G_A_13	-1010.8	-1009.3	3035	0.371144	0.238991	0.132152	-0.000494234	TE-increasing	5'UTR
NM_005731_C_T_56	-373.3	-372.6	1419	0.346624	0.191817	0.154807	-0.000493305	TE-increasing	5'UTR
NM_001362932_G_A_36	-910.4	-908.7	3452	0.470192	0.258454	0.211739	-0.000492468	TE-increasing	5'UTR
NM_001002858_T_A_27	-496.4	-495.6	1626	0.530766	0.301542	0.229225	-0.000492005	TE-increasing	5'UTR
NM_001389730_C_T_11	-608.1	-607.1	2040	0.454313	0.308054	0.146258	-0.000490196	TE-increasing	5'UTR
NM_005959_G_A_54	-674.5	-673.7	1634	0.245429	0.114953	0.130476	-0.000489596	TE-increasing	5'UTR
NM_152379_G_C_16	-364.2	-363.5	1430	0.445484	0.284305	0.161178	-0.00048951	TE-increasing	5'UTR
NM_001376554_C_T_160	-2137.92	-2133	10067	0.468013	0.353594	0.114419	-0.000488726	TE-increasing	5'UTR
NM_001206897_G_T_127	-1033.9	-1032.2	3483	0.477891	0.362105	0.115786	-0.000488085	TE-increasing	5'UTR
NM_001291954_G_A_109	-849.7	-848.1	3283	0.711224	0.591277	0.119947	-0.000487359	TE-increasing	5'UTR
NM_015021_G_A_12	-2827.2	-2821.2	12341	0.899599	0.578014	0.321585	-0.000486184	TE-increasing	5'UTR
NM_001385285_T_C_24	-1372.6	-1370.1	5144	0.903513	0.794663	0.10885	-0.000486003	TE-increasing	5'UTR
NM_004515_G_T_34	-558.5	-557.6	1852	0.649299	0.52569	0.123609	-0.000485961	TE-increasing	5'UTR
NM_001031834_G_T_30	-387.3	-386.8	1029	0.687009	0.531896	0.155113	-0.000485909	TE-increasing	5'UTR
NM_001318862_G_T_11	-314.8	-314.3	1030	0.687174	0.493404	0.19377	-0.000485437	TE-increasing	5'UTR
NM_198692_C_T_31	-432.9	-432.3	1237	0.693777	0.446258	0.247519	-0.000485044	TE-increasing	5'UTR
NM_001193417_C_T_45	-1569.4	-1566.5	5981	0.488466	0.384951	0.103515	-0.000484869	TE-increasing	5'UTR
NM_152739_G_A_73	-635	-634	2064	0.399229	0.294144	0.105085	-0.000484496	TE-increasing	5'UTR
NM_001166415_C_A_9	-1108.5	-1106.6	3924	0.31721	0.0725697	0.24464	-0.0004842	TE-increasing	5'UTR
NM_001351295_G_A_9	-1981.4	-1978.8	5374	0.8797	0.776553	0.103146	-0.000483811	TE-increasing	5'UTR
NM_183075_G_A_59	-1373.4	-1371.1	4768	0.198237	0.0829374	0.115299	-0.000482383	TE-increasing	5'UTR
NM_001733_G_A_15	-867.5	-866.3	2488	0.350269	0.240611	0.109658	-0.000482315	TE-increasing	5'UTR
NM_001346530_G_A_48	-2885.7	-2880.4	11001	0.21149	0.0909703	0.12052	-0.000481774	TE-increasing	5'UTR
NM_001354742_G_A_55	-1070.1	-1068.6	3114	0.633773	0.526553	0.10722	-0.000481696	TE-increasing	5'UTR
NM_004479_G_A_63	-829.2	-828.4	1662	0.34229	0.238974	0.103315	-0.000481348	TE-increasing	5'UTR
NM_001367748_C_G_64	-938.7	-937	3537	0.4391	0.272241	0.166859	-0.000480633	TE-increasing	5'UTR
NM_001353825_C_T_64	-1067.3	-1065.3	4162	0.393757	0.284023	0.109733	-0.000480538	TE-increasing	5'UTR
NM_001303416_C_T_37	-981.7	-980.3	2915	0.187707	0.0854597	0.102247	-0.000480274	TE-increasing	5'UTR
NM_001320869_C_T_23	-247.3	-247	626	0.827763	0.712888	0.114876	-0.000479233	TE-increasing	5'UTR
NM_001318931_C_T_86	-749.6	-748.1	3131	0.356911	0.216805	0.140105	-0.00047908	TE-increasing	5'UTR
NM_032141_C_A_25	-545.3	-544.1	2506	0.41814	0.287414	0.130726	-0.000478851	TE-increasing	5'UTR
NM_001393433_C_A_35	-269.5	-269.1	837	0.586195	0.386943	0.199253	-0.000477897	TE-increasing	5'UTR
NM_145286_C_T_64	-530.8	-529.9	1886	0.515307	0.372527	0.142779	-0.0004772	TE-increasing	5'UTR
NM_001367678_T_A_34	-1514.1	-1512	4402	0.622213	0.397652	0.224561	-0.000477056	TE-increasing	5'UTR
NM_000261_C_T_70	-700.1	-699.1	2100	0.588885	0.482415	0.10647	-0.00047619	TE-increasing	5'UTR
NM_001257395_C_G_19	-504.3	-503.3	2101	0.50559	0.289258	0.216332	-0.000475964	TE-increasing	5'UTR
NM_033661_G_A_27	-628	-627.3	1479	0.589726	0.475803	0.113922	-0.000473293	TE-increasing	5'UTR
NM_000857_G_A_109	-884.6	-883	3382	0.686352	0.56184	0.124511	-0.000473093	TE-increasing	5'UTR
NM_002825_C_A_89	-382.7	-382	1482	0.646471	0.525827	0.120644	-0.000472335	TE-increasing	5'UTR
NM_001348704_C_G_13	-846.5	-845	3180	0.640283	0.417909	0.222373	-0.000471698	TE-increasing	5'UTR
NM_001300925_C_A_15	-282.6	-282.2	852	0.741987	0.62166	0.120327	-0.000469484	TE-increasing	5'UTR
NM_024584_A_G_41	-544.1	-543	2343	0.72778	0.594638	0.133142	-0.000469484	TE-increasing	5'UTR
NM_021626_C_T_15	-603.6	-602.7	1921	0.868801	0.687374	0.181427	-0.000468506	TE-increasing	5'UTR
NM_003100_G_A_9	-1482.22	-1479.19	6479	0.411742	0.233666	0.178076	-0.000467665	TE-increasing	5'UTR
NM_001329784_G_A_89	-1102.89	-1100.9	4262	0.306769	0.15591	0.150859	-0.000466917	TE-increasing	5'UTR
NM_001289115_C_T_41	-576.9	-576.2	1501	0.22427	0.122291	0.10198	-0.000466356	TE-increasing	5'UTR
NM_001303133_T_A_135	-255.7	-255.3	859	0.70804	0.588283	0.119757	-0.000465658	TE-increasing	5'UTR
NM_001291951_G_A_109	-893.8	-892.2	3448	0.735682	0.616269	0.119413	-0.000464037	TE-increasing	5'UTR
NM_014588_C_G_25	-713.3	-712.4	1941	0.622511	0.488769	0.133742	-0.000463679	TE-increasing	5'UTR
NM_002989_C_A_56	-300.6	-300.2	864	0.329948	0.183876	0.146071	-0.000462963	TE-increasing	5'UTR
NM_016094_C_A_6	-952.97	-951.27	3694	0.496834	0.351051	0.145783	-0.000460206	TE-increasing	5'UTR
NM_002250_G_A_65	-824.7	-823.8	1956	0.21323	0.101726	0.111504	-0.000460123	TE-increasing	5'UTR
NM_001039613_T_A_14	-590.3	-589.3	2176	0.534714	0.396071	0.138643	-0.000459559	TE-increasing	5'UTR
NM_001354521_T_C_11	-526.7	-525.9	1742	0.189337	0.0784093	0.110928	-0.000459242	TE-increasing	5'UTR
NM_001364242_T_A_59	-608.5	-607.5	2178	0.641094	0.380596	0.260498	-0.000459137	TE-increasing	5'UTR
NM_001389725_C_T_11	-571.7	-570.8	1963	0.799887	0.694684	0.105204	-0.000458482	TE-increasing	5'UTR
NM_001318126_G_T_81	-669.2	-668.3	1966	0.609794	0.431784	0.17801	-0.000457782	TE-increasing	5'UTR
NM_138690_C_T_1	-1615.2	-1613.7	3281	0.352216	0.243657	0.108559	-0.000457178	TE-increasing	5'UTR
NM_001113536_A_T_88	-388.6	-388.1	1094	0.518	0.367439	0.150561	-0.000457038	TE-increasing	5'UTR
NM_001281746_C_A_15	-1296.6	-1294	5691	0.509864	0.304927	0.204936	-0.000456862	TE-increasing	5'UTR
NM_153688_C_T_130	-777.8	-776.3	3287	0.584095	0.411018	0.173077	-0.000456343	TE-increasing	5'UTR
NM_001351610_G_T_53	-1365	-1362.3	5932	0.907872	0.805197	0.102675	-0.000455158	TE-increasing	5'UTR
NM_005520_T_A_59	-614.1	-613.1	2199	0.670485	0.412029	0.258457	-0.000454752	TE-increasing	5'UTR
NM_001287032_G_A_60	-461.9	-461.3	1320	0.595442	0.436585	0.158857	-0.000454545	TE-increasing	5'UTR
NM_016391_G_A_57	-308.9	-308.5	881	0.750276	0.612867	0.137409	-0.00045403	TE-increasing	5'UTR
NM_001354126_G_T_33	-2064.8	-2060.7	9034	0.681978	0.56676	0.115218	-0.000453841	TE-increasing	5'UTR
NM_001291952_G_A_109	-933.8	-932.2	3534	0.754646	0.616837	0.137809	-0.000452745	TE-increasing	5'UTR
NM_152635_G_A_16	-722.1	-721.1	2210	0.808415	0.682548	0.125867	-0.000452489	TE-increasing	5'UTR
NM_001258042_T_G_33	-609.4	-608.6	1768	0.344867	0.163089	0.181778	-0.000452489	TE-increasing	5'UTR
NM_001136029_G_A_57	-2169.25	-2166.35	6410	0.652862	0.438661	0.214202	-0.000452418	TE-increasing	5'UTR
NM_001098507_G_A_19	-3505.2	-3499	13740	0.351675	0.175827	0.175848	-0.000451237	TE-increasing	5'UTR
NM_005787_G_A_9	-606	-605.3	1552	0.757332	0.422252	0.335081	-0.000451031	TE-increasing	5'UTR
NM_001374807_C_G_95	-706.3	-705	2890	0.848533	0.726309	0.122224	-0.000449827	TE-increasing	5'UTR
NM_000803_A_T_88	-402.1	-401.6	1112	0.385937	0.251035	0.134902	-0.00044964	TE-increasing	5'UTR
NM_001272103_C_T_21	-833.9	-832.7	2696	0.486106	0.346417	0.139688	-0.000445104	TE-increasing	5'UTR
NM_000039_G_A_28	-375.9	-375.5	899	0.25742	0.119009	0.138411	-0.000444939	TE-increasing	5'UTR
NM_001330582_T_C_11	-547.1	-546.3	1799	0.20379	0.0854518	0.118338	-0.000444691	TE-increasing	5'UTR
NM_153692_A_G_28	-731.7	-730.8	2032	0.214231	0.0936524	0.120579	-0.000442913	TE-increasing	5'UTR
NM_001349639_G_T_9	-600.6	-599.3	2940	0.73129	0.58775	0.14354	-0.000442177	TE-increasing	5'UTR
NM_001318945_C_T_53	-1133.3	-1131.4	4303	0.828701	0.700552	0.128149	-0.000441552	TE-increasing	5'UTR
NM_001122839_C_T_24	-390.2	-389.7	1136	0.537868	0.428299	0.109569	-0.000440141	TE-increasing	5'UTR
NM_001146276_G_A_79	-1174.8	-1172.8	4560	0.661966	0.560801	0.101165	-0.000438596	TE-increasing	5'UTR
NM_001010_C_T_9	-377.4	-376.8	1369	0.936561	0.771011	0.16555	-0.000438276	TE-increasing	5'UTR
NM_001077503_G_C_19	-249.9	-249.6	685	0.466672	0.280897	0.185775	-0.000437956	TE-increasing	5'UTR
NM_001346003_C_A_32	-461.2	-460.7	1148	0.54282	0.296804	0.246017	-0.00043554	TE-increasing	5'UTR
NM_001282578_C_A_30	-548.8	-547.8	2299	0.576779	0.434239	0.14254	-0.000434972	TE-increasing	5'UTR
NM_001331016_G_A_52	-313.6	-313.2	922	0.719828	0.59306	0.126768	-0.000433839	TE-increasing	5'UTR
NM_177924_C_T_4	-717.1	-715.9	2779	0.794602	0.674582	0.12002	-0.00043181	TE-increasing	5'UTR
NM_001365601_G_C_17	-1742.17	-1739	7347	0.894521	0.755788	0.138733	-0.000431469	TE-increasing	5'UTR
NM_006672_C_G_58	-1089	-1087.9	2553	0.316569	0.195386	0.121183	-0.000430866	TE-increasing	5'UTR
NM_080878_G_T_63	-401.9	-401.4	1161	0.867766	0.727277	0.14049	-0.000430663	TE-increasing	5'UTR
NM_001321813_T_C_16	-1605.8	-1603	6514	0.27964	0.11659	0.16305	-0.000429843	TE-increasing	5'UTR
NM_001143782_G_A_57	-275.2	-274.8	931	0.934167	0.828646	0.105522	-0.000429646	TE-increasing	5'UTR
NM_000526_T_G_12	-633.8	-633.1	1636	0.502372	0.373197	0.129174	-0.000427873	TE-increasing	5'UTR
NM_001352761_G_A_20	-518.9	-518.4	1169	0.148411	0.0384764	0.109935	-0.000427716	TE-increasing	5'UTR
NM_014248_C_T_17	-365.8	-365.3	1169	0.941036	0.837298	0.103738	-0.000427716	TE-increasing	5'UTR
NM_000222_T_C_24	-1373	-1370.8	5147	0.892956	0.774644	0.118312	-0.000427433	TE-increasing	5'UTR
NM_001371765_G_A_50	-239.5	-239.2	704	0.204102	0.0943323	0.109769	-0.000426136	TE-increasing	5'UTR
NM_001112808_C_G_6	-894.7	-893.3	3294	0.813026	0.697092	0.115934	-0.000425015	TE-increasing	5'UTR
NM_001368174_A_T_88	-669.4	-668.5	2123	0.389277	0.288568	0.100709	-0.000423928	TE-increasing	5'UTR
NM_030900_G_A_62	-759.9	-759.1	1896	0.672371	0.492577	0.179794	-0.000421941	TE-increasing	5'UTR
NM_001367603_G_A_57	-475	-474.3	1663	0.753385	0.509168	0.244216	-0.000420926	TE-increasing	5'UTR
NM_001200053_T_A_23	-718	-717.2	1902	0.548527	0.226704	0.321824	-0.00042061	TE-increasing	5'UTR
NM_001271762_A_T_86	-709.3	-708.5	1902	0.423455	0.254162	0.169293	-0.00042061	TE-increasing	5'UTR
NM_001348453_C_A_19	-880.7	-879.5	2854	0.471074	0.276532	0.194542	-0.000420463	TE-increasing	5'UTR
NM_006083_C_T_35	-510.8	-510	1905	0.793444	0.539909	0.253536	-0.000419948	TE-increasing	5'UTR
NM_152379_G_C_19	-364.1	-363.5	1430	0.461561	0.284305	0.177256	-0.00041958	TE-increasing	5'UTR
NM_001308130_A_G_10	-487.81	-486.91	2151	0.756286	0.634673	0.121612	-0.00041841	TE-increasing	5'UTR
NM_001367690_G_A_31	-1468.3	-1466.5	4303	0.487461	0.355635	0.131826	-0.000418313	TE-increasing	5'UTR
NM_001146276_C_T_27	-1174.7	-1172.8	4560	0.698897	0.560801	0.138096	-0.000416667	TE-increasing	5'UTR
NM_001352096_C_T_1	-1257.9	-1255.8	5042	0.688845	0.565545	0.1233	-0.000416501	TE-increasing	5'UTR
NM_016138_G_A_30	-771.1	-770	2642	0.882772	0.78136	0.101412	-0.000416351	TE-increasing	5'UTR
NM_152491_T_C_24	-649.2	-648.3	2164	0.683839	0.457737	0.226102	-0.000415896	TE-increasing	5'UTR
NM_001048199_C_T_58	-870.2	-869.2	2408	0.314184	0.209999	0.104185	-0.000415282	TE-increasing	5'UTR
NM_001297749_G_A_14	-607	-606	2409	0.473741	0.362022	0.111719	-0.00041511	TE-increasing	5'UTR
NM_001404_C_G_29	-504.5	-503.9	1446	0.339143	0.20057	0.138573	-0.000414938	TE-increasing	5'UTR
NM_001353881_C_T_95	-488	-487.2	1938	0.786334	0.675959	0.110374	-0.000412797	TE-increasing	5'UTR
NM_004306_A_T_40	-413	-412.4	1456	0.906765	0.751428	0.155338	-0.000412088	TE-increasing	5'UTR
NM_018665_C_T_66	-610.17	-609.17	2430	0.427447	0.287222	0.140225	-0.000411523	TE-increasing	5'UTR
NM_001318395_G_A_62	-389.2	-388.8	972	0.796497	0.671067	0.12543	-0.000411523	TE-increasing	5'UTR
NM_002109_A_G_43	-675.1	-674.3	1948	0.206429	0.0998803	0.106549	-0.000410678	TE-increasing	5'UTR
NM_152331_G_A_51	-569.5	-568.9	1465	0.225616	0.123429	0.102187	-0.000409556	TE-increasing	5'UTR
NM_014234_C_T_13	-393.6	-393.2	977	0.753749	0.587257	0.166491	-0.000409417	TE-increasing	5'UTR
NM_001031710_G_T_29	-1464.4	-1462.1	5619	0.691967	0.563572	0.128396	-0.000409326	TE-increasing	5'UTR
NM_003457_G_A_19	-3493.4	-3487.8	13692	0.362189	0.182422	0.179767	-0.000408998	TE-increasing	5'UTR
NM_001367671_G_A_28	-1351.6	-1350	3912	0.484854	0.159298	0.325556	-0.000408998	TE-increasing	5'UTR
NM_001350293_G_A_37	-379.47	-378.87	1468	0.888843	0.648043	0.2408	-0.000408719	TE-increasing	5'UTR
NM_001367653_G_A_28	-1350.9	-1349.3	3919	0.876139	0.412281	0.463858	-0.000408267	TE-increasing	5'UTR
NM_001080556_A_C_32	-615.5	-614.7	1962	0.855123	0.738564	0.116559	-0.000407747	TE-increasing	5'UTR
NM_001080556_C_G_40	-615.5	-614.7	1962	0.886032	0.738564	0.147468	-0.000407747	TE-increasing	5'UTR
NM_001937_G_A_28	-559.6	-558.9	1719	0.34329	0.089231	0.254059	-0.000407213	TE-increasing	5'UTR
NM_001007_G_A_12	-446.5	-445.9	1474	0.724986	0.177443	0.547543	-0.000407056	TE-increasing	5'UTR
NM_001011549_G_A_101	-638.8	-638.1	1721	0.553669	0.439617	0.114052	-0.00040674	TE-increasing	5'UTR
NM_012335_C_T_55	-1628.8	-1627.1	4180	0.62002	0.481564	0.138456	-0.000406699	TE-increasing	5'UTR
NM_001011548_G_A_104	-629.1	-628.4	1724	0.374405	0.26164	0.112765	-0.000406032	TE-increasing	5'UTR
NM_181493_G_A_16	-407.4	-407	986	0.821619	0.577087	0.244533	-0.00040568	TE-increasing	5'UTR
NM_002362_G_A_107	-629.5	-628.8	1727	0.610375	0.494906	0.115469	-0.000405327	TE-increasing	5'UTR
NM_001363664_T_C_128	-1074.4	-1072.6	4449	0.253304	0.140542	0.112762	-0.000404585	TE-increasing	5'UTR
NM_001317947_C_T_19	-583.6	-583	1484	0.449091	0.319987	0.129103	-0.000404313	TE-increasing	5'UTR
NM_001363662_T_C_128	-1078.5	-1076.7	4452	0.24417	0.134496	0.109674	-0.000404313	TE-increasing	5'UTR
NM_005575_A_C_34	-3109.7	-3104.8	12134	0.67138	0.340816	0.330563	-0.000403824	TE-increasing	5'UTR
NM_001367700_T_A_34	-1432.7	-1431	4222	0.638133	0.412935	0.225198	-0.000402653	TE-increasing	5'UTR
NM_018897_G_A_85	-3255.3	-3250.3	12419	0.728313	0.622097	0.106216	-0.000402609	TE-increasing	5'UTR
NM_001367684_G_A_68	-1456.4	-1454.7	4224	0.357893	0.232616	0.125277	-0.000402462	TE-increasing	5'UTR
NM_001317942_C_T_103	-686.4	-685.4	2487	0.334347	0.177032	0.157315	-0.000402091	TE-increasing	5'UTR
NM_001318151_A_G_11	-336	-335.6	996	0.486319	0.338236	0.148083	-0.000401606	TE-increasing	5'UTR
NM_001318151_C_A_15	-336	-335.6	996	0.486281	0.338236	0.148045	-0.000401606	TE-increasing	5'UTR
NM_000437_C_T_77	-1144.7	-1143.3	3487	0.37164	0.268003	0.103637	-0.000401491	TE-increasing	5'UTR
NM_001127651_C_T_89	-707.8	-706.9	2242	0.400869	0.268573	0.132296	-0.000401427	TE-increasing	5'UTR
NM_017726_C_T_31	-265.7	-265.4	750	0.379289	0.199069	0.18022	-0.0004	TE-increasing	5'UTR
NM_001243182_G_A_108	-2219.6	-2217.1	6265	0.438575	0.308014	0.130561	-0.000399042	TE-increasing	5'UTR
NM_005880_C_A_80	-784.2	-783	3008	0.413501	0.301417	0.112084	-0.000398936	TE-increasing	5'UTR
NM_153339_G_T_40	-558.3	-557.8	1257	0.350181	0.18672	0.163461	-0.000397772	TE-increasing	5'UTR
NM_001279_A_T_1	-393.8	-393.4	1008	0.554767	0.441984	0.112783	-0.000396825	TE-increasing	5'UTR
NM_001017924_C_A_4	-1002.7	-1001.5	3026	0.936584	0.832216	0.104368	-0.000396563	TE-increasing	5'UTR
NM_001363756_C_T_43	-2005.9	-2003.1	7111	0.81947	0.714431	0.105039	-0.000393756	TE-increasing	5'UTR
NM_001018138_C_A_87	-259.3	-259	763	0.746394	0.623409	0.122986	-0.000393185	TE-increasing	5'UTR
NM_001353883_C_T_95	-491.3	-490.6	1794	0.571057	0.420075	0.150982	-0.00039019	TE-increasing	5'UTR
NM_001304538_C_G_55	-722.4	-721.4	2566	0.758285	0.608175	0.150109	-0.000389712	TE-increasing	5'UTR
NM_001302654_G_A_14	-226.8	-226.5	770	0.619592	0.404965	0.214626	-0.00038961	TE-increasing	5'UTR
NM_001009923_T_A_13	-425.27	-424.67	1541	0.870295	0.766156	0.104139	-0.000389358	TE-increasing	5'UTR
NM_001145284_C_T_97	-679.5	-678.5	2569	0.303934	0.189619	0.114315	-0.000389257	TE-increasing	5'UTR
NM_001252619_G_A_34	-290.1	-289.8	774	0.664842	0.485905	0.178937	-0.000387597	TE-increasing	5'UTR
NM_003315_T_C_20	-498.3	-497.6	1806	0.320476	0.111213	0.209264	-0.000387597	TE-increasing	5'UTR
NM_205767_G_T_15	-230.5	-230.3	516	0.564362	0.408647	0.155714	-0.000387597	TE-increasing	5'UTR
NM_001375655_G_A_11	-1443.9	-1441.6	5942	0.73506	0.610119	0.124941	-0.000387075	TE-increasing	5'UTR
NM_001297748_G_A_14	-652.8	-651.8	2586	0.537841	0.42148	0.11636	-0.000386698	TE-increasing	5'UTR
NM_001377263_T_A_63	-467.5	-467	1293	0.564835	0.432563	0.132272	-0.000386698	TE-increasing	5'UTR
NM_001286457_G_C_14	-1441.7	-1439.7	5188	0.781204	0.613104	0.1681	-0.000385505	TE-increasing	5'UTR
NM_015966_C_T_13	-446.3	-445.8	1302	0.311856	0.153064	0.158791	-0.000384025	TE-increasing	5'UTR
NM_004661_G_A_8	-877.3	-876.1	3133	0.748319	0.577172	0.171147	-0.000383019	TE-increasing	5'UTR
NM_001353651_G_A_29	-386.2	-385.8	1045	0.602946	0.492231	0.110715	-0.000382775	TE-increasing	5'UTR
NM_001287393_G_C_27	-474	-473.3	1834	0.680127	0.571004	0.109123	-0.000381679	TE-increasing	5'UTR
NM_001321702_G_A_113	-305.9	-305.6	786	0.605062	0.489349	0.115713	-0.000381679	TE-increasing	5'UTR
NM_001318881_G_T_63	-419.9	-419.5	1049	0.287279	0.183301	0.103978	-0.000381316	TE-increasing	5'UTR
NM_001367697_G_A_28	-1467.3	-1465.7	4207	0.812874	0.307786	0.505088	-0.000380319	TE-increasing	5'UTR
NM_024790_T_G_28	-1108.64	-1106.84	4735	0.635015	0.421881	0.213134	-0.000380148	TE-increasing	5'UTR
NM_001024630_A_G_14	-1491.1	-1489	5540	0.49244	0.359481	0.132959	-0.000379061	TE-increasing	5'UTR
NM_000053_G_A_108	-2334	-2331.5	6598	0.69014	0.553969	0.136171	-0.000378903	TE-increasing	5'UTR
NM_002817_C_T_56	-559.7	-559.1	1589	0.751502	0.592733	0.158769	-0.000377596	TE-increasing	5'UTR
NM_001318826_T_C_86	-553.5	-552.7	2124	0.531848	0.42009	0.111757	-0.000376648	TE-increasing	5'UTR
NM_016233_G_T_16	-1220.5	-1219.3	3189	0.657587	0.512304	0.145283	-0.000376294	TE-increasing	5'UTR
NM_001384361_G_T_22	-819.8	-819	2126	0.404258	0.101781	0.302478	-0.000376294	TE-increasing	5'UTR
NM_001145464_A_G_27	-907.9	-906.8	2926	0.657697	0.490458	0.167239	-0.00037594	TE-increasing	5'UTR
NM_001363979_G_A_3	-1174.5	-1173	3990	0.940398	0.829818	0.11058	-0.00037594	TE-increasing	5'UTR
NM_001346642_T_A_132	-547.6	-546.8	2132	0.568463	0.418222	0.150241	-0.000375235	TE-increasing	5'UTR
NM_145867_G_A_45	-390.9	-390.6	801	0.267108	0.147447	0.119661	-0.000374532	TE-increasing	5'UTR
NM_001127692_C_T_15	-692.47	-691.57	2406	0.804838	0.640263	0.164575	-0.000374065	TE-increasing	5'UTR
NM_152719_T_C_48	-626.6	-626	1605	0.518545	0.407889	0.110656	-0.000373832	TE-increasing	5'UTR
NM_001163075_C_T_18	-392.5	-392.1	1072	0.525109	0.422879	0.102231	-0.000373134	TE-increasing	5'UTR
NM_001367704_G_A_31	-1389.5	-1388	4024	0.416263	0.296867	0.119396	-0.000372763	TE-increasing	5'UTR
NM_032018_C_T_72	-812.8	-811.6	3223	0.295662	0.189765	0.105897	-0.000372324	TE-increasing	5'UTR
NM_025077_T_A_47	-634.9	-634.2	1887	0.212318	0.0960638	0.116254	-0.000370959	TE-increasing	5'UTR
NM_001256109_C_T_26	-1139	-1137.7	3511	0.28921	0.109496	0.179713	-0.000370265	TE-increasing	5'UTR
NM_080918_G_T_11	-252.1	-251.8	811	0.882879	0.748763	0.134116	-0.000369914	TE-increasing	5'UTR
NM_001267042_C_T_21	-1136.9	-1135.3	4326	0.194304	0.0921176	0.102186	-0.000369857	TE-increasing	5'UTR
NM_152491_G_C_20	-649.1	-648.3	2164	0.61312	0.457737	0.155383	-0.000369686	TE-increasing	5'UTR
NM_021181_G_A_51	-812.3	-811.3	2707	0.190575	0.0594192	0.131156	-0.000369413	TE-increasing	5'UTR
NM_001346005_G_A_57	-434.2	-433.8	1083	0.79623	0.663135	0.133096	-0.000369344	TE-increasing	5'UTR
NM_001012514_G_A_71	-756.4	-755.7	1896	0.37479	0.173222	0.201568	-0.000369198	TE-increasing	5'UTR
NM_013255_G_T_4	-2683.4	-2679.3	11136	0.557856	0.410749	0.147106	-0.000368175	TE-increasing	5'UTR
NM_001033568_C_T_94	-864.8	-863.6	3261	0.353099	0.239727	0.113371	-0.000367985	TE-increasing	5'UTR
NM_001161781_G_C_64	-1228.6	-1227	4349	0.54801	0.43898	0.10903	-0.000367901	TE-increasing	5'UTR
NM_001330512_C_T_25	-1948.8	-1945.7	8427	0.383569	0.275825	0.107744	-0.000367865	TE-increasing	5'UTR
NM_001376551_C_T_160	-2152.02	-2148.3	10127	0.475821	0.360716	0.115104	-0.000367335	TE-increasing	5'UTR
NM_001316355_C_T_31	-418.9	-418.3	1640	0.620804	0.520668	0.100136	-0.000365854	TE-increasing	5'UTR
NM_001316355_G_C_22	-418.9	-418.3	1640	0.64636	0.520668	0.125692	-0.000365854	TE-increasing	5'UTR
NM_001199434_C_T_13	-507.4	-506.7	1914	0.871062	0.723027	0.148034	-0.000365726	TE-increasing	5'UTR
NM_001364301_A_G_35	-900.9	-899.7	3288	0.395789	0.280069	0.115719	-0.000364964	TE-increasing	5'UTR
NM_001354748_C_T_56	-1030.8	-1029.7	3016	0.412238	0.302493	0.109745	-0.000364721	TE-increasing	5'UTR
NM_000858_G_A_32	-487.2	-486.8	1100	0.241573	0.10605	0.135523	-0.000363636	TE-increasing	5'UTR
NM_001256969_G_A_39	-525	-524.5	1377	0.928922	0.820323	0.1086	-0.000363108	TE-increasing	5'UTR
NM_139166_C_T_6	-758.9	-757.9	2754	0.313534	0.187018	0.126516	-0.000363108	TE-increasing	5'UTR
NM_001384938_C_T_121	-821.3	-820.5	2224	0.46474	0.339099	0.125641	-0.000359712	TE-increasing	5'UTR
NM_016045_C_T_50	-565.8	-564.9	2503	0.664153	0.48566	0.178493	-0.000359569	TE-increasing	5'UTR
NM_001349638_C_A_12	-676	-674.8	3340	0.244992	0.0983466	0.146645	-0.000359281	TE-increasing	5'UTR
NM_025000_G_A_24	-1523.5	-1521.4	5853	0.438695	0.178102	0.260593	-0.00035879	TE-increasing	5'UTR
NM_001146169_G_A_22	-680.8	-679.9	2514	0.945076	0.843096	0.101979	-0.000357995	TE-increasing	5'UTR
NM_006874_C_T_13	-812.2	-811	3354	0.790505	0.675461	0.115044	-0.000357782	TE-increasing	5'UTR
NM_001162536_C_T_127	-1286.4	-1284.7	4756	0.714083	0.613572	0.100511	-0.000357443	TE-increasing	5'UTR
NM_001353884_G_A_31	-421.1	-420.5	1680	0.866856	0.763822	0.103035	-0.000357143	TE-increasing	5'UTR
NM_033256_G_A_31	-226.6	-226.4	560	0.96797	0.855838	0.112133	-0.000357143	TE-increasing	5'UTR
NM_181306_T_C_46	-393.3	-392.9	1122	0.630015	0.524129	0.105886	-0.000356506	TE-increasing	5'UTR
NM_001257398_G_A_15	-562.3	-561.5	2249	0.747658	0.606856	0.140802	-0.000355714	TE-increasing	5'UTR
NM_001350296_G_A_57	-585.37	-584.67	1969	0.77274	0.659319	0.113421	-0.00035551	TE-increasing	5'UTR
NM_001068_C_T_72	-1303.1	-1301.2	5360	0.570123	0.431497	0.138626	-0.000354478	TE-increasing	5'UTR
NM_001243142_T_C_42	-544.51	-543.71	2257	0.515306	0.333331	0.181976	-0.000354453	TE-increasing	5'UTR
NM_001354517_T_C_22	-506.2	-505.6	1695	0.26324	0.154605	0.108635	-0.000353982	TE-increasing	5'UTR
NM_001366355_G_A_34	-518.7	-518	1980	0.915656	0.791124	0.124532	-0.000353535	TE-increasing	5'UTR
NM_001282867_G_A_54	-900.97	-899.97	2833	0.492004	0.385966	0.106038	-0.000352983	TE-increasing	5'UTR
NM_138501_G_A_54	-415.2	-414.8	1139	0.598222	0.484056	0.114166	-0.000351185	TE-increasing	5'UTR
NM_178566_G_T_33	-2103.3	-2100.1	9121	0.711146	0.596766	0.11438	-0.000350839	TE-increasing	5'UTR
NM_001354124_G_T_33	-2118	-2114.8	9178	0.584705	0.457481	0.127225	-0.00034866	TE-increasing	5'UTR
NM_001009925_C_T_38	-394.37	-393.87	1435	0.510105	0.396034	0.114071	-0.000348432	TE-increasing	5'UTR
NM_001367691_G_A_68	-1470.3	-1468.8	4305	0.3331	0.214114	0.118986	-0.000348432	TE-increasing	5'UTR
NM_206831_G_T_28	-1036	-1034.6	4019	0.626579	0.396758	0.229821	-0.000348345	TE-increasing	5'UTR
NM_001146278_C_G_113	-1095.1	-1093.6	4307	0.513573	0.377059	0.136514	-0.00034827	TE-increasing	5'UTR
NM_001365603_G_C_17	-1764.17	-1761.57	7469	0.253468	0.0891429	0.164325	-0.000348106	TE-increasing	5'UTR
NM_001367704_T_A_34	-1389.4	-1388	4024	0.505783	0.296867	0.208916	-0.000347913	TE-increasing	5'UTR
NM_006020_C_A_16	-750.5	-749.6	2597	0.31811	0.113163	0.204948	-0.000346554	TE-increasing	5'UTR
NM_001130143_C_T_31	-312.7	-312.4	866	0.468009	0.269675	0.198333	-0.00034642	TE-increasing	5'UTR
NM_001289993_C_T_55	-404.3	-403.7	1732	0.676109	0.399001	0.277108	-0.00034642	TE-increasing	5'UTR
NM_000499_G_A_99	-925.4	-924.5	2600	0.492734	0.332643	0.160091	-0.000346154	TE-increasing	5'UTR
NM_001144889_G_A_31	-896.2	-895.4	2322	0.55705	0.40335	0.153701	-0.000344531	TE-increasing	5'UTR
NM_080878_C_T_23	-401.8	-401.4	1161	0.867875	0.727277	0.140599	-0.000344531	TE-increasing	5'UTR
NM_000414_G_T_53	-746.4	-745.5	2628	0.917031	0.808393	0.108638	-0.000342466	TE-increasing	5'UTR
NM_001318194_T_C_13	-383.9	-383.6	878	0.369839	0.197017	0.172823	-0.000341686	TE-increasing	5'UTR
NM_001253357_G_A_93	-1579.8	-1578.5	3810	0.643581	0.410214	0.233367	-0.000341207	TE-increasing	5'UTR
NM_030752_G_A_100	-644.9	-644.1	2352	0.750077	0.587867	0.16221	-0.000340136	TE-increasing	5'UTR
NM_001309434_G_A_64	-327.1	-326.7	1180	0.881301	0.730687	0.150614	-0.000338983	TE-increasing	5'UTR
NM_001351615_G_T_28	-1509.1	-1507	6208	0.706299	0.397098	0.309201	-0.000338273	TE-increasing	5'UTR
NM_001164674_G_A_17	-726.5	-725.8	2072	0.454013	0.217035	0.236978	-0.000337838	TE-increasing	5'UTR
NM_001318946_G_A_85	-1087.6	-1086.2	4151	0.613474	0.470501	0.142973	-0.000337268	TE-increasing	5'UTR
NM_153486_C_A_28	-907.4	-906.7	2076	0.583167	0.414101	0.169067	-0.000337187	TE-increasing	5'UTR
NM_000341_T_C_17	-819.9	-818.9	2969	0.887425	0.668141	0.219284	-0.000336814	TE-increasing	5'UTR
NM_199078_G_A_7	-1884.99	-1883.39	4756	0.560041	0.336999	0.223042	-0.000336417	TE-increasing	5'UTR
NM_001324318_G_A_8	-1415.7	-1414	5063	0.892974	0.748467	0.144507	-0.000335769	TE-increasing	5'UTR
NM_001143962_C_A_25	-867.4	-866.6	2387	0.262488	0.160043	0.102445	-0.000335149	TE-increasing	5'UTR
NM_153448_G_A_80	-571.2	-570.7	1495	0.646131	0.427714	0.218418	-0.000334448	TE-increasing	5'UTR
NM_006262_C_T_30	-747.5	-746.9	1800	0.636067	0.469355	0.166712	-0.000333333	TE-increasing	5'UTR
NM_003315_C_G_12	-498.2	-497.6	1806	0.254405	0.111213	0.143192	-0.000332226	TE-increasing	5'UTR
NM_173824_G_C_57	-568.3	-567.5	2414	0.427708	0.311593	0.116115	-0.0003314	TE-increasing	5'UTR
NM_001024381_G_T_46	-837.3	-836.2	3321	0.529073	0.420534	0.108539	-0.000331226	TE-increasing	5'UTR
NM_001757_G_A_78	-440.8	-440.4	1208	0.797035	0.670652	0.126382	-0.000331126	TE-increasing	5'UTR
NM_001320859_T_G_14	-561.3	-560.6	2123	0.306573	0.142309	0.164264	-0.000329722	TE-increasing	5'UTR
NM_001134709_C_T_64	-728.87	-727.87	3040	0.730083	0.58354	0.146543	-0.000328947	TE-increasing	5'UTR
NM_001146276_G_A_71	-1174.3	-1172.8	4560	0.694215	0.560801	0.133414	-0.000328947	TE-increasing	5'UTR
NM_001244567_G_A_62	-653.3	-652.6	2128	0.262267	0.161996	0.10027	-0.000328947	TE-increasing	5'UTR
NM_001098507_G_C_39	-3503.5	-3499	13740	0.305353	0.175827	0.129526	-0.000327511	TE-increasing	5'UTR
NM_016533_G_A_16	-313.1	-312.8	918	0.711706	0.395614	0.316092	-0.000326797	TE-increasing	5'UTR
NM_016940_G_T_27	-819.3	-818.3	3065	0.716991	0.512883	0.204108	-0.000326264	TE-increasing	5'UTR
NM_014297_C_T_21	-368.6	-368.3	920	0.453904	0.347382	0.106522	-0.000326087	TE-increasing	5'UTR
NM_001293089_G_T_85	-1393.8	-1391.9	5827	0.615007	0.51244	0.102568	-0.000326068	TE-increasing	5'UTR
NM_030644_C_A_83	-718.9	-718.2	2154	0.565105	0.422814	0.142291	-0.000324977	TE-increasing	5'UTR
NM_001012509_C_T_109	-863.7	-862.8	2775	0.446991	0.319849	0.127142	-0.000324324	TE-increasing	5'UTR
NM_001252006_G_C_44	-927.1	-925.8	4013	0.898496	0.725692	0.172804	-0.000323947	TE-increasing	5'UTR
NM_001365605_G_C_17	-1747.97	-1745.57	7415	0.203271	0.0679611	0.135309	-0.000323668	TE-increasing	5'UTR
NM_014254_C_T_43	-509.6	-509	1854	0.864372	0.738635	0.125737	-0.000323625	TE-increasing	5'UTR
NM_001039613_T_G_14	-590	-589.3	2176	0.597609	0.396071	0.201537	-0.000321691	TE-increasing	5'UTR
NM_001329758_C_G_100	-571.6	-571	1868	0.274651	0.15791	0.11674	-0.000321199	TE-increasing	5'UTR
NM_001329758_G_C_39	-571.6	-571	1868	0.280509	0.15791	0.122598	-0.000321199	TE-increasing	5'UTR
NM_001347891_T_A_13	-456.2	-455.7	1561	0.486394	0.345637	0.140756	-0.000320307	TE-increasing	5'UTR
NM_003116_G_T_139	-689.2	-688.7	1561	0.547635	0.447552	0.100083	-0.000320307	TE-increasing	5'UTR
NM_175858_C_A_34	-291.8	-291.5	937	0.820666	0.669422	0.151244	-0.000320171	TE-increasing	5'UTR
NM_174899_T_C_5	-770.5	-769.6	2813	0.682751	0.421796	0.260954	-0.000319943	TE-increasing	5'UTR
NM_001257990_C_A_85	-569.4	-568.8	1877	0.356026	0.245424	0.110602	-0.000319659	TE-increasing	5'UTR
NM_003472_C_T_64	-737.8	-736.8	3142	0.433183	0.296702	0.136481	-0.000318269	TE-increasing	5'UTR
NM_000784_G_A_24	-760.5	-759.9	1895	0.609607	0.469553	0.140055	-0.000316623	TE-increasing	5'UTR
NM_001281746_C_T_50	-1295.8	-1294	5691	0.410886	0.304927	0.105958	-0.000316289	TE-increasing	5'UTR
NM_152667_G_T_44	-1013	-1011.8	3803	0.868457	0.699319	0.169138	-0.00031554	TE-increasing	5'UTR
NM_001253357_G_A_79	-1579.7	-1578.5	3810	0.519698	0.410214	0.109484	-0.000314961	TE-increasing	5'UTR
NM_000617_G_A_75	-1207.6	-1206.3	4132	0.673935	0.567887	0.106048	-0.000314618	TE-increasing	5'UTR
NM_018454_T_A_73	-546.91	-546.2	2260	0.486204	0.349368	0.136836	-0.000314159	TE-increasing	5'UTR
NM_001199088_G_T_94	-872.3	-871.4	2865	0.583282	0.423162	0.160121	-0.000314136	TE-increasing	5'UTR
NM_016359_T_A_73	-546.91	-546.2	2263	0.453832	0.320742	0.133091	-0.000313743	TE-increasing	5'UTR
NM_001040875_G_A_36	-908.3	-907.2	3515	0.810806	0.669715	0.141091	-0.000312945	TE-increasing	5'UTR
NM_001164165_C_T_16	-554.1	-553.5	1920	0.843436	0.610741	0.232695	-0.0003125	TE-increasing	5'UTR
NM_001304760_C_G_10	-284.4	-284.1	961	0.658352	0.446467	0.211886	-0.000312175	TE-increasing	5'UTR
NM_001204295_C_T_26	-376.7	-376.4	968	0.392848	0.216338	0.17651	-0.000309917	TE-increasing	5'UTR
NM_001363785_G_A_13	-780.9	-780.1	2589	0.477741	0.356636	0.121105	-0.000309	TE-increasing	5'UTR
NM_021197_G_A_79	-503.5	-503.1	1295	0.269291	0.166745	0.102546	-0.00030888	TE-increasing	5'UTR
NM_138458_G_C_19	-787.2	-786.4	2591	0.751015	0.623757	0.127258	-0.000308761	TE-increasing	5'UTR
NM_001225_G_A_21	-339.3	-338.9	1296	0.446809	0.237498	0.209311	-0.000308642	TE-increasing	5'UTR
NM_001351164_G_C_29	-3548.6	-3544	14969	0.276359	0.163545	0.112813	-0.000307302	TE-increasing	5'UTR
NM_001258271_C_T_9	-665.1	-664.4	2287	0.457506	0.156024	0.301483	-0.000306078	TE-increasing	5'UTR
NM_001307983_T_C_81	-400	-399.6	1309	0.722896	0.585035	0.137861	-0.000305577	TE-increasing	5'UTR
NM_001278645_G_A_70	-232.9	-232.7	656	0.894716	0.766161	0.128555	-0.000304878	TE-increasing	5'UTR
NM_003705_C_T_21	-1092.4	-1091.2	3936	0.583604	0.449411	0.134193	-0.000304878	TE-increasing	5'UTR
NM_001351620_G_T_28	-1320.16	-1318.41	5762	0.755216	0.546482	0.208733	-0.000303714	TE-increasing	5'UTR
NM_006335_C_T_9	-464.2	-463.7	1650	0.662882	0.426118	0.236763	-0.00030303	TE-increasing	5'UTR
NM_002485_T_A_92	-1065.4	-1064	4622	0.601061	0.463423	0.137638	-0.000302899	TE-increasing	5'UTR
NM_015136_G_T_64	-3489.3	-3486.9	7928	0.41024	0.305516	0.104723	-0.000302725	TE-increasing	5'UTR
NM_018972_G_A_36	-953.4	-952.3	3645	0.830511	0.642744	0.187767	-0.000301783	TE-increasing	5'UTR
NM_001351297_G_A_9	-1950	-1948.4	5305	0.883019	0.782022	0.100997	-0.000301602	TE-increasing	5'UTR
NM_001143680_C_A_40	-340.9	-340.6	996	0.591256	0.463169	0.128086	-0.000301205	TE-increasing	5'UTR
NM_001384672_G_C_14	-601.5	-601	1668	0.370511	0.20451	0.166001	-0.00029976	TE-increasing	5'UTR
NM_001178122_C_T_67	-833.3	-832.3	3338	0.486784	0.3512	0.135584	-0.000299581	TE-increasing	5'UTR
NM_032487_G_A_28	-512.6	-512.1	1671	0.886316	0.702593	0.183722	-0.000299222	TE-increasing	5'UTR
NM_001350239_C_T_104	-626.6	-626.1	1672	0.637411	0.510783	0.126629	-0.000299043	TE-increasing	5'UTR
NM_001350506_C_G_14	-668.3	-667.6	2344	0.689776	0.550494	0.139282	-0.000298635	TE-increasing	5'UTR
NM_031962_T_G_23	-282.3	-282	1006	0.680965	0.571902	0.109064	-0.000298211	TE-increasing	5'UTR
NM_175069_C_G_22	-606.5	-605.9	2013	0.310684	0.18263	0.128053	-0.000298063	TE-increasing	5'UTR
NM_198682_G_A_42	-426.6	-426.1	1687	0.778427	0.617366	0.16106	-0.000296384	TE-increasing	5'UTR
NM_002762_C_T_94	-219.2	-219	680	0.333671	0.176918	0.156753	-0.000294118	TE-increasing	5'UTR
NM_206836_C_A_9	-392.4	-392	1368	0.474462	0.180171	0.294291	-0.000292398	TE-increasing	5'UTR
NM_001353882_T_G_10	-566.8	-566.2	2052	0.458587	0.320358	0.138229	-0.000292398	TE-increasing	5'UTR
NM_015917_C_A_40	-351.6	-351.3	1032	0.55867	0.430156	0.128515	-0.000290698	TE-increasing	5'UTR
NM_001321498_G_A_96	-736	-735.1	3097	0.344856	0.236973	0.107883	-0.000290604	TE-increasing	5'UTR
NM_001098483_G_A_8	-303.5	-303.3	689	0.38776	0.251637	0.136123	-0.000290276	TE-increasing	5'UTR
NM_001378453_C_T_34	-414.9	-414.5	1379	0.749808	0.542227	0.207581	-0.000290065	TE-increasing	5'UTR
NM_001322218_G_A_40	-1225.8	-1224.7	3795	0.243765	0.133018	0.110747	-0.000289855	TE-increasing	5'UTR
NM_001289993_G_A_51	-404.2	-403.7	1732	0.568083	0.399001	0.169082	-0.000288684	TE-increasing	5'UTR
NM_033377_C_A_149	-258.1	-257.9	693	0.74639	0.63988	0.10651	-0.0002886	TE-increasing	5'UTR
NM_018665_C_A_66	-609.87	-609.17	2430	0.526131	0.287222	0.23891	-0.000288066	TE-increasing	5'UTR
NM_177924_G_A_8	-716.7	-715.9	2779	0.812626	0.674582	0.138044	-0.000287873	TE-increasing	5'UTR
NM_199337_G_C_17	-375.7	-375.4	1043	0.612465	0.477763	0.134702	-0.000287632	TE-increasing	5'UTR
NM_018407_G_A_48	-728.5	-727.8	2442	0.311572	0.106352	0.20522	-0.00028665	TE-increasing	5'UTR
NM_032927_C_G_7	-498.6	-498.1	1748	0.310317	0.125266	0.185051	-0.000286041	TE-increasing	5'UTR
NM_017971_G_A_64	-232.1	-231.9	700	0.770117	0.663542	0.106575	-0.000285714	TE-increasing	5'UTR
NM_001257395_A_G_20	-503.9	-503.3	2101	0.596368	0.289258	0.307111	-0.000285578	TE-increasing	5'UTR
NM_006916_C_T_86	-770	-769.1	3154	0.492817	0.325735	0.167082	-0.000285352	TE-increasing	5'UTR
NM_001144923_G_C_68	-1089.4	-1088.2	4206	0.856956	0.754957	0.101998	-0.000285307	TE-increasing	5'UTR
NM_173689_C_T_56	-2623	-2621.4	5613	0.722603	0.619761	0.102842	-0.000285053	TE-increasing	5'UTR
NM_001195252_G_A_27	-525.4	-524.9	1761	0.49914	0.389892	0.109248	-0.00028393	TE-increasing	5'UTR
NM_020869_A_G_82	-1236.4	-1235.1	4598	0.844807	0.710789	0.134018	-0.000282732	TE-increasing	5'UTR
NM_001367747_C_T_124	-942.5	-941.5	3540	0.536295	0.305791	0.230504	-0.000282486	TE-increasing	5'UTR
NM_001320417_G_T_48	-263.4	-263.1	1063	0.799606	0.662013	0.137593	-0.00028222	TE-increasing	5'UTR
NM_014314_G_A_25	-1240.5	-1239.2	4628	0.506121	0.32239	0.183731	-0.000280899	TE-increasing	5'UTR
NM_016045_C_G_11	-565.6	-564.9	2503	0.592087	0.48566	0.106427	-0.000279664	TE-increasing	5'UTR
NM_022337_C_T_23	-433.6	-433.2	1432	0.893049	0.709235	0.183814	-0.00027933	TE-increasing	5'UTR
NM_001349325_C_T_44	-1183.6	-1182.5	3940	0.527669	0.411314	0.116356	-0.000279188	TE-increasing	5'UTR
NM_001146278_C_G_46	-1094.8	-1093.6	4307	0.487882	0.377059	0.110823	-0.000278616	TE-increasing	5'UTR
NM_024054_G_A_66	-526.8	-526.3	1800	0.691056	0.50618	0.184876	-0.000277778	TE-increasing	5'UTR
NM_001367399_C_A_10	-1352.5	-1351.3	4328	0.201041	0.0567775	0.144263	-0.000277264	TE-increasing	5'UTR
NM_004211_T_C_19	-1989	-1987.1	6876	0.644342	0.535361	0.108981	-0.000276323	TE-increasing	5'UTR
NM_001010969_A_T_12	-831.7	-831	2535	0.48087	0.237461	0.243409	-0.000276134	TE-increasing	5'UTR
NM_001287746_C_T_108	-661.1	-660.4	2545	0.420006	0.288342	0.131664	-0.000275049	TE-increasing	5'UTR
NM_001278628_A_G_66	-1028.9	-1027.8	4015	0.772023	0.610362	0.161661	-0.000273973	TE-increasing	5'UTR
NM_001287393_T_A_2	-473.8	-473.3	1834	0.700319	0.571004	0.129315	-0.000272628	TE-increasing	5'UTR
NM_001080415_T_A_23	-1681.1	-1679.1	7424	0.787211	0.671634	0.115577	-0.000269397	TE-increasing	5'UTR
NM_004244_A_G_50	-1275.2	-1274.1	4154	0.783112	0.643606	0.139506	-0.000264805	TE-increasing	5'UTR
NM_198194_G_A_36	-704.2	-703.5	2650	0.258177	0.110398	0.147779	-0.000264151	TE-increasing	5'UTR
NM_173849_G_A_56	-512.4	-512.1	1140	0.355191	0.226456	0.128735	-0.000263158	TE-increasing	5'UTR
NM_001363733_C_T_21	-832.1	-831.3	3048	0.705592	0.455021	0.250571	-0.000262467	TE-increasing	5'UTR
NM_001312675_G_A_30	-587.5	-587.1	1526	0.27686	0.172744	0.104115	-0.000262123	TE-increasing	5'UTR
NM_152295_G_A_85	-720.2	-719.5	2672	0.639329	0.501851	0.137479	-0.000261976	TE-increasing	5'UTR
NM_004211_C_T_32	-1988.9	-1987.1	6876	0.69046	0.535361	0.155099	-0.00026178	TE-increasing	5'UTR
NM_001136266_C_T_45	-545.32	-544.8	1987	0.578176	0.403123	0.175053	-0.000261701	TE-increasing	5'UTR
NM_001278590_A_T_62	-1009.4	-1008.5	3443	0.404386	0.297723	0.106663	-0.0002614	TE-increasing	5'UTR
NM_001173540_C_T_121	-857.8	-857.2	2299	0.432652	0.311016	0.121636	-0.000260983	TE-increasing	5'UTR
NM_001256714_C_T_31	-975.9	-975.3	2302	0.428685	0.257258	0.171427	-0.000260643	TE-increasing	5'UTR
NM_001100169_G_T_48	-771.9	-771.2	2686	0.691482	0.447071	0.244411	-0.000260611	TE-increasing	5'UTR
NM_001353050_G_A_83	-1343.35	-1341.9	5574	0.450952	0.301642	0.14931	-0.000260136	TE-increasing	5'UTR
NM_006391_C_T_65	-1468	-1466.4	6162	0.689775	0.533608	0.156166	-0.000259656	TE-increasing	5'UTR
NM_202000_T_C_124	-416.6	-416.2	1543	0.728522	0.627571	0.100951	-0.000259235	TE-increasing	5'UTR
NM_001258437_G_A_100	-711	-710.3	2701	0.490959	0.372778	0.118181	-0.000259163	TE-increasing	5'UTR
NM_005850_G_C_5	-510.7	-510.3	1544	0.427291	0.233176	0.194114	-0.000259067	TE-increasing	5'UTR
NM_170664_G_A_24	-994.4	-993.7	2704	0.859688	0.692844	0.166844	-0.000258876	TE-increasing	5'UTR
NM_001282988_C_T_18	-455.8	-455.5	1162	0.691031	0.583398	0.107633	-0.000258176	TE-increasing	5'UTR
NM_001353881_G_A_31	-487.7	-487.2	1938	0.806729	0.675959	0.130769	-0.000257998	TE-increasing	5'UTR
NM_001331092_G_A_110	-663.67	-663	2598	0.71703	0.609018	0.108012	-0.000257891	TE-increasing	5'UTR
NM_001353094_C_A_19	-553.3	-552.8	1943	0.807581	0.680975	0.126606	-0.000257334	TE-increasing	5'UTR
NM_001278286_C_T_124	-754.5	-753.7	3109	0.726352	0.622167	0.104185	-0.000257317	TE-increasing	5'UTR
NM_001348687_G_A_98	-369.9	-369.5	1556	0.744073	0.627009	0.117064	-0.000257069	TE-increasing	5'UTR
NM_001007530_T_A_3	-303.4	-303.2	779	0.819292	0.704807	0.114485	-0.000256739	TE-increasing	5'UTR
NM_001350506_T_C_32	-668.2	-667.6	2344	0.699445	0.550494	0.148951	-0.000255973	TE-increasing	5'UTR
NM_198949_G_A_94	-313.7	-313.5	782	0.602811	0.4383	0.164511	-0.000255754	TE-increasing	5'UTR
NM_032571_T_A_65	-691.5	-690.9	2349	0.528204	0.293375	0.234828	-0.000255428	TE-increasing	5'UTR
NM_001321865_G_A_131	-408.7	-408.4	1183	0.350213	0.246693	0.10352	-0.000253593	TE-increasing	5'UTR
NM_001258438_G_A_85	-772.3	-771.6	2771	0.618621	0.479741	0.13888	-0.000252616	TE-increasing	5'UTR
NM_001377950_G_T_18	-529.8	-529.3	1990	0.4267	0.320577	0.106123	-0.000251256	TE-increasing	5'UTR
NM_024980_G_A_51	-2080.5	-2079.2	5197	0.177995	0.0590665	0.118929	-0.000250144	TE-increasing	5'UTR
NM_001318785_T_C_32	-674.5	-673.9	2407	0.802064	0.680297	0.121767	-0.000249273	TE-increasing	5'UTR
NM_001270527_G_T_40	-350.4	-350.1	1204	0.845823	0.744779	0.101044	-0.000249169	TE-increasing	5'UTR
NM_001393392_C_A_18	-879.5	-878.7	3215	0.528043	0.422215	0.105829	-0.000248834	TE-increasing	5'UTR
NM_004814_G_A_16	-504	-503.6	1615	0.803139	0.622067	0.181072	-0.000247678	TE-increasing	5'UTR
NM_001368998_G_A_4	-624.6	-624.1	2028	0.475029	0.345613	0.129416	-0.000246548	TE-increasing	5'UTR
NM_001350510_T_C_32	-688.3	-687.7	2463	0.724415	0.58192	0.142495	-0.000243605	TE-increasing	5'UTR
NM_016101_T_A_17	-555	-554.5	2055	0.90425	0.767122	0.137128	-0.000243309	TE-increasing	5'UTR
NM_001376526_T_C_11	-1236.67	-1235.6	4398	0.436471	0.206152	0.230319	-0.000243292	TE-increasing	5'UTR
NM_001290270_C_T_20	-604	-603.6	1646	0.263326	0.133986	0.129339	-0.000243013	TE-increasing	5'UTR
NM_024660_G_A_57	-678.2	-677.8	1647	0.549482	0.370644	0.178838	-0.000242866	TE-increasing	5'UTR
NM_000436_G_C_25	-912.9	-912.1	3294	0.410655	0.303414	0.107241	-0.000242866	TE-increasing	5'UTR
NM_001394000_C_T_14	-504.7	-504.3	1663	0.354063	0.149701	0.204362	-0.000240529	TE-increasing	5'UTR
NM_152275_G_A_30	-1453.47	-1452.1	5744	0.404535	0.251939	0.152596	-0.00023851	TE-increasing	5'UTR
NM_005522_C_A_63	-729.1	-728.5	2543	0.568106	0.456765	0.111341	-0.000235942	TE-increasing	5'UTR
NM_001353091_C_G_18	-489.1	-488.7	1696	0.839695	0.73594	0.103755	-0.000235849	TE-increasing	5'UTR
NM_001166356_C_T_1	-785.9	-785.4	2127	0.603296	0.370237	0.233059	-0.000235073	TE-increasing	5'UTR
NM_001304538_C_T_55	-722	-721.4	2566	0.754304	0.608175	0.146128	-0.000233827	TE-increasing	5'UTR
NM_001282467_T_A_81	-494.7	-494.4	1288	0.281836	0.166995	0.114841	-0.000232919	TE-increasing	5'UTR
NM_001352407_G_C_41	-1595.1	-1593.8	5583	0.2924	0.162086	0.130314	-0.00023285	TE-increasing	5'UTR
NM_001378547_C_T_123	-1309.5	-1308.6	3875	0.57846	0.477081	0.10138	-0.000232258	TE-increasing	5'UTR
NM_018845_G_A_25	-445.7	-445.4	1298	0.600823	0.471825	0.128997	-0.000231125	TE-increasing	5'UTR
NM_001127203_C_G_12	-494.3	-493.9	1732	0.841851	0.709142	0.132709	-0.000230947	TE-increasing	5'UTR
NM_002166_C_T_81	-343.8	-343.5	1299	0.626612	0.525739	0.100873	-0.000230947	TE-increasing	5'UTR
NM_001354747_C_T_80	-1037.6	-1036.9	3040	0.36508	0.263821	0.101258	-0.000230263	TE-increasing	5'UTR
NM_001270526_G_A_36	-820.6	-819.9	3054	0.480488	0.255245	0.225243	-0.000229208	TE-increasing	5'UTR
NM_001289052_C_A_97	-1190	-1189.2	3510	0.364407	0.253445	0.110962	-0.00022792	TE-increasing	5'UTR
NM_001318194_G_A_43	-383.8	-383.6	878	0.417073	0.197017	0.220056	-0.00022779	TE-increasing	5'UTR
NM_001348059_C_G_79	-486.3	-485.9	1767	0.762124	0.622537	0.139587	-0.000226372	TE-increasing	5'UTR
NM_024075_G_A_72	-817.5	-817	2214	0.639108	0.500532	0.138577	-0.000225836	TE-increasing	5'UTR
NM_145063_T_C_65	-837.5	-836.8	3101	0.842671	0.706129	0.136542	-0.000225734	TE-increasing	5'UTR
NM_030807_C_T_7	-1142.9	-1142.2	3102	0.464341	0.319067	0.145275	-0.000225661	TE-increasing	5'UTR
NM_001320795_T_A_146	-431.7	-431.4	1332	0.517966	0.41392	0.104047	-0.000225225	TE-increasing	5'UTR
NM_001351444_G_C_20	-2876.3	-2873.5	12486	0.530551	0.3966	0.133951	-0.000224251	TE-increasing	5'UTR
NM_001291995_C_T_37	-643.3	-642.8	2235	0.697178	0.450137	0.247042	-0.000223714	TE-increasing	5'UTR
NM_004099_G_A_36	-857.1	-856.4	3145	0.466389	0.244554	0.221835	-0.000222576	TE-increasing	5'UTR
NM_001352607_C_T_15	-650.07	-649.57	2265	0.840175	0.692906	0.147269	-0.000220751	TE-increasing	5'UTR
NM_001287393_G_T_12	-473.7	-473.3	1834	0.811932	0.571004	0.240927	-0.000218103	TE-increasing	5'UTR
NM_001286789_G_A_78	-601.4	-601	1839	0.276958	0.163179	0.113779	-0.00021751	TE-increasing	5'UTR
NM_032122_G_A_41	-495.4	-495.1	1383	0.4758	0.354967	0.120833	-0.00021692	TE-increasing	5'UTR
NM_001146094_T_A_108	-698.8	-698.2	2787	0.68351	0.569138	0.114372	-0.000215285	TE-increasing	5'UTR
NM_006618_G_A_72	-2663.5	-2661.5	9292	0.294854	0.161048	0.133806	-0.000215239	TE-increasing	5'UTR
NM_001329991_G_T_19	-2183	-2181.1	8834	0.233941	0.126128	0.107812	-0.000215078	TE-increasing	5'UTR
NM_001304361_C_T_32	-1126.2	-1125.2	4664	0.249563	0.118729	0.130833	-0.000214408	TE-increasing	5'UTR
NM_001312674_G_A_20	-545.6	-545.3	1404	0.908915	0.802838	0.106078	-0.000213675	TE-increasing	5'UTR
NM_198202_G_C_23	-309	-308.8	936	0.904864	0.738463	0.166401	-0.000213675	TE-increasing	5'UTR
NM_001190241_C_T_143	-943.3	-942.4	4219	0.492231	0.387328	0.104902	-0.000213321	TE-increasing	5'UTR
NM_001300861_G_C_108	-406	-405.8	941	0.345524	0.238886	0.106638	-0.00021254	TE-increasing	5'UTR
NM_001161780_G_A_10	-1155.9	-1155	4245	0.699424	0.404411	0.295013	-0.000212014	TE-increasing	5'UTR
NM_001161780_G_C_64	-1155.9	-1155	4245	0.508026	0.404411	0.103615	-0.000212014	TE-increasing	5'UTR
NM_001318863_G_C_14	-288.8	-288.6	944	0.543187	0.240071	0.303116	-0.000211864	TE-increasing	5'UTR
NM_004542_C_A_12	-329.2	-329	945	0.447136	0.33231	0.114826	-0.00021164	TE-increasing	5'UTR
NM_020937_G_A_58	-1754.3	-1752.8	7131	0.615444	0.485418	0.130026	-0.000210349	TE-increasing	5'UTR
NM_001366504_G_A_16	-382.8	-382.6	954	0.208589	0.0731952	0.135394	-0.000209644	TE-increasing	5'UTR
NM_002902_C_T_54	-1702.67	-1701.37	6218	0.404515	0.260187	0.144328	-0.00020907	TE-increasing	5'UTR
NM_001363694_G_T_94	-451.3	-451	1436	0.635767	0.493637	0.142129	-0.000208914	TE-increasing	5'UTR
NM_001278215_C_G_25	-517.1	-516.6	2402	0.858382	0.751211	0.107171	-0.00020816	TE-increasing	5'UTR
NM_017554_G_T_36	-2164.1	-2162.5	7694	0.891961	0.743192	0.148769	-0.000207954	TE-increasing	5'UTR
NM_005226_G_C_8	-1365.04	-1364.14	4330	0.591135	0.368366	0.222769	-0.000207852	TE-increasing	5'UTR
NM_001370752_C_G_13	-622.9	-622.5	1928	0.886468	0.770686	0.115782	-0.000207469	TE-increasing	5'UTR
NM_001277201_C_T_44	-308.2	-308	966	0.617254	0.494383	0.122871	-0.000207039	TE-increasing	5'UTR
NM_001547_G_C_31	-900.1	-899.4	3393	0.709483	0.580306	0.129176	-0.000206307	TE-increasing	5'UTR
NM_000137_C_T_22	-520.7	-520.4	1456	0.891467	0.790024	0.101444	-0.000206044	TE-increasing	5'UTR
NM_001318202_C_T_45	-1581.8	-1581	3891	0.190547	0.0901565	0.10039	-0.000205603	TE-increasing	5'UTR
NM_201430_C_T_101	-694.4	-693.9	2470	0.745293	0.569153	0.17614	-0.000202429	TE-increasing	5'UTR
NM_001195248_A_G_31	-591.7	-591.3	1977	0.583164	0.353964	0.229201	-0.000202327	TE-increasing	5'UTR
NM_001034025_C_T_37	-467.1	-466.8	1484	0.409218	0.182201	0.227016	-0.000202156	TE-increasing	5'UTR
NM_001349810_G_T_24	-954.3	-953.5	3972	0.65001	0.545202	0.104808	-0.00020141	TE-increasing	5'UTR
NM_001367672_G_T_5	-1366.4	-1365.6	3979	0.582307	0.407617	0.17469	-0.000201056	TE-increasing	5'UTR
NM_001282774_G_A_14	-1998.5	-1997.1	6978	0.40552	0.281733	0.123787	-0.000200631	TE-increasing	5'UTR
NM_181723_G_T_24	-957.7	-956.9	3990	0.654582	0.549993	0.104589	-0.000200501	TE-increasing	5'UTR
NM_001376528_T_C_11	-1146.7	-1145.9	3990	0.48493	0.239162	0.245767	-0.000200501	TE-increasing	5'UTR
NM_032343_C_T_43	-394.6	-394.4	1000	0.509471	0.396243	0.113228	-0.0002	TE-increasing	5'UTR
NM_001145975_G_A_35	-967.4	-966.9	2507	0.421456	0.315151	0.106306	-0.000199442	TE-increasing	5'UTR
NM_019090_G_A_4	-1153.2	-1152.3	4514	0.177552	0.0769355	0.100616	-0.00019938	TE-increasing	5'UTR
NM_014482_C_T_14	-1722	-1720.8	6036	0.18809	0.073925	0.114165	-0.000198807	TE-increasing	5'UTR
NM_001287589_G_A_36	-346.21	-346.01	1012	0.457111	0.353709	0.103401	-0.000197628	TE-increasing	5'UTR
NM_138296_C_T_17	-437.9	-437.7	1019	0.536972	0.377152	0.15982	-0.000196271	TE-increasing	5'UTR
NM_001256426_C_G_68	-1608.4	-1607.2	6130	0.363095	0.220712	0.142382	-0.000195759	TE-increasing	5'UTR
NM_017554_G_A_36	-2164	-2162.5	7694	0.89003	0.743192	0.146838	-0.000194957	TE-increasing	5'UTR
NM_001367681_G_T_5	-1398	-1397.2	4113	0.406578	0.269778	0.136799	-0.000194505	TE-increasing	5'UTR
NM_001330454_C_A_25	-1162.1	-1161.3	4140	0.351722	0.173796	0.177925	-0.000193237	TE-increasing	5'UTR
NM_001365650_C_T_76	-1310.2	-1309.2	5179	0.731504	0.533711	0.197793	-0.000193087	TE-increasing	5'UTR
NM_001366370_A_G_47	-1092.8	-1092.2	3119	0.274741	0.146524	0.128217	-0.000192369	TE-increasing	5'UTR
NM_197978_T_C_14	-431.3	-430.9	2084	0.389362	0.204335	0.185027	-0.000191939	TE-increasing	5'UTR
NM_178547_C_T_17	-422.6	-422.3	1567	0.497512	0.37077	0.126743	-0.000191449	TE-increasing	5'UTR
NM_001371323_G_A_10	-206.9	-206.8	523	0.650037	0.466988	0.183048	-0.000191205	TE-increasing	5'UTR
NM_001282580_A_G_20	-315.2	-315	1049	0.934439	0.810157	0.124282	-0.000190658	TE-increasing	5'UTR
NM_012116_C_A_27	-670.4	-670.1	1576	0.368554	0.218974	0.14958	-0.000190355	TE-increasing	5'UTR
NM_001369692_C_T_64	-377.8	-377.6	1058	0.213302	0.0997424	0.11356	-0.000189036	TE-increasing	5'UTR
NM_016069_G_T_42	-202.9	-202.8	533	0.337854	0.215249	0.122605	-0.000187617	TE-increasing	5'UTR
NM_001297602_C_A_81	-375	-374.8	1069	0.504164	0.400987	0.103177	-0.000187091	TE-increasing	5'UTR
NM_001329916_G_A_25	-610.1	-609.7	2171	0.338365	0.174052	0.164312	-0.000184247	TE-increasing	5'UTR
NM_001226_C_T_49	-477.4	-477.1	1634	0.881373	0.710713	0.170659	-0.000183599	TE-increasing	5'UTR
NM_013241_C_T_45	-1564.8	-1564.1	3813	0.196172	0.092959	0.103213	-0.000183582	TE-increasing	5'UTR
NM_000526_C_T_35	-633.4	-633.1	1636	0.485816	0.373197	0.112619	-0.000183374	TE-increasing	5'UTR
NM_003457_C_T_77	-3490.3	-3487.8	13692	0.298921	0.182422	0.116499	-0.000182588	TE-increasing	5'UTR
NM_003760_G_T_42	-1616.4	-1615.3	6041	0.579548	0.452196	0.127352	-0.000182089	TE-increasing	5'UTR
NM_001282168_G_A_8	-1109.2	-1108.4	4398	0.565254	0.412832	0.152423	-0.000181901	TE-increasing	5'UTR
NM_016417_C_G_6	-404.3	-404.1	1103	0.827488	0.637681	0.189807	-0.000181324	TE-increasing	5'UTR
NM_001375601_C_A_11	-965	-964.3	3868	0.330557	0.0799902	0.250567	-0.000180972	TE-increasing	5'UTR
NM_001297750_C_A_116	-735.5	-735	2783	0.634007	0.523638	0.110368	-0.000179662	TE-increasing	5'UTR
NM_024936_G_A_14	-794.5	-794	2797	0.212042	0.102813	0.109229	-0.000178763	TE-increasing	5'UTR
NM_001352092_C_T_1	-1264.5	-1263.6	5054	0.686313	0.562697	0.123616	-0.000178077	TE-increasing	5'UTR
NM_148919_C_A_33	-423.7	-423.5	1124	0.659777	0.45114	0.208637	-0.000177936	TE-increasing	5'UTR
NM_001306075_G_A_50	-488.5	-488.2	1693	0.526266	0.410075	0.11619	-0.0001772	TE-increasing	5'UTR
NM_001917_G_A_21	-576.4	-576.1	1694	0.547468	0.429171	0.118297	-0.000177096	TE-increasing	5'UTR
NM_001283012_G_A_114	-688.7	-688.3	2266	0.282321	0.15661	0.125711	-0.000176523	TE-increasing	5'UTR
NM_001367701_G_A_68	-1373.5	-1372.8	3966	0.275569	0.170587	0.104982	-0.0001765	TE-increasing	5'UTR
NM_018386_C_A_19	-488.3	-488	1700	0.834354	0.714922	0.119432	-0.000176471	TE-increasing	5'UTR
NM_001199464_C_T_6	-354.2	-354	1134	0.525068	0.337266	0.187802	-0.000176367	TE-increasing	5'UTR
NM_138801_C_A_17	-755.9	-755.5	2277	0.502024	0.309241	0.192783	-0.00017567	TE-increasing	5'UTR
NM_006969_G_A_103	-1114.8	-1114	4558	0.753922	0.617879	0.136043	-0.000175516	TE-increasing	5'UTR
NM_198512_A_G_95	-513.3	-513	1712	0.757424	0.630614	0.12681	-0.000175234	TE-increasing	5'UTR
NM_001282578_C_T_1	-548.2	-547.8	2299	0.558053	0.434239	0.123814	-0.000173989	TE-increasing	5'UTR
NM_001282578_C_T_31	-548.2	-547.8	2299	0.54308	0.434239	0.108842	-0.000173989	TE-increasing	5'UTR
NM_001127203_C_A_19	-494.2	-493.9	1732	0.830514	0.709142	0.121372	-0.00017321	TE-increasing	5'UTR
NM_002485_C_A_105	-1064.8	-1064	4622	0.602671	0.463423	0.139248	-0.000173085	TE-increasing	5'UTR
NM_001320659_C_A_19	-492.9	-492.6	1736	0.817904	0.690685	0.127218	-0.000172811	TE-increasing	5'UTR
NM_001297598_G_A_13	-1257.2	-1256.3	5214	0.448832	0.275129	0.173703	-0.000172612	TE-increasing	5'UTR
NM_001316346_C_T_59	-525.7	-525.4	1742	0.644425	0.465227	0.179199	-0.000172216	TE-increasing	5'UTR
NM_001350506_C_T_4	-668	-667.6	2344	0.657654	0.550494	0.10716	-0.000170648	TE-increasing	5'UTR
NM_001367706_G_A_68	-1391.1	-1390.4	4104	0.370385	0.242652	0.127733	-0.000170565	TE-increasing	5'UTR
NM_001351403_G_C_32	-911.7	-911.1	3523	0.427239	0.298809	0.12843	-0.000170309	TE-increasing	5'UTR
NM_001308133_G_C_91	-1738.4	-1737.2	7053	0.577141	0.473712	0.10343	-0.00017014	TE-increasing	5'UTR
NM_005050_C_A_6	-1009.8	-1009.3	3035	0.638802	0.238991	0.399811	-0.000164745	TE-increasing	5'UTR
NM_001367655_G_A_68	-1453.7	-1453	4275	0.369177	0.241484	0.127693	-0.000163743	TE-increasing	5'UTR
NM_001366643_G_A_23	-642.8	-642.4	2459	0.381869	0.254113	0.127756	-0.000162668	TE-increasing	5'UTR
NM_001199461_C_T_6	-430.9	-430.7	1233	0.312509	0.169784	0.142725	-0.000162206	TE-increasing	5'UTR
NM_001321239_A_G_68	-1068	-1067.4	3706	0.669911	0.537713	0.132198	-0.0001619	TE-increasing	5'UTR
NM_003897_C_T_7	-469.9	-469.7	1237	0.485302	0.233728	0.251574	-0.000161681	TE-increasing	5'UTR
NM_001244038_G_A_98	-538.8	-538.4	2477	0.819759	0.715261	0.104497	-0.000161486	TE-increasing	5'UTR
NM_001369808_C_T_76	-696.4	-696.1	1882	0.218852	0.105756	0.113096	-0.000159405	TE-increasing	5'UTR
NM_001276331_C_T_64	-254	-253.9	628	0.357987	0.243113	0.114874	-0.000159236	TE-increasing	5'UTR
NM_001317231_C_T_91	-683.07	-682.67	2522	0.587119	0.433218	0.1539	-0.000158604	TE-increasing	5'UTR
NM_014342_C_T_91	-683.07	-682.67	2522	0.581799	0.427613	0.154186	-0.000158604	TE-increasing	5'UTR
NM_020375_G_A_41	-2259.1	-2257.8	8209	0.78703	0.572297	0.214732	-0.000158363	TE-increasing	5'UTR
NM_015848_T_G_39	-991.1	-990.7	2529	0.679025	0.569803	0.109222	-0.000158165	TE-increasing	5'UTR
NM_001369446_G_T_10	-1140.3	-1139.8	3173	0.609715	0.496543	0.113172	-0.00015758	TE-increasing	5'UTR
NM_001371861_G_A_34	-978.97	-978.37	3836	0.409091	0.288139	0.120952	-0.000156413	TE-increasing	5'UTR
NM_022783_G_A_114	-760.3	-759.9	2569	0.460605	0.289375	0.17123	-0.000155703	TE-increasing	5'UTR
NM_001369004_A_C_38	-584.5	-584.2	1930	0.223142	0.120061	0.103081	-0.00015544	TE-increasing	5'UTR
NM_001377263_C_A_43	-467.2	-467	1293	0.570195	0.432563	0.137632	-0.000154679	TE-increasing	5'UTR
NM_002454_G_A_12	-877.7	-877.2	3245	0.415674	0.262911	0.152763	-0.000154083	TE-increasing	5'UTR
NM_001348688_G_A_98	-702.8	-702.4	2597	0.565969	0.455113	0.110856	-0.000154024	TE-increasing	5'UTR
NM_001353627_G_A_30	-835.3	-834.8	3275	0.486149	0.305443	0.180706	-0.000152672	TE-increasing	5'UTR
NM_001367695_T_A_34	-1368.1	-1367.5	3934	0.408527	0.222346	0.186182	-0.000152517	TE-increasing	5'UTR
NM_001278244_G_T_54	-1429.7	-1428.9	5329	0.506929	0.361133	0.145795	-0.000150122	TE-increasing	5'UTR
NM_153336_C_T_79	-435.1	-434.9	1344	0.93469	0.827065	0.107625	-0.00014881	TE-increasing	5'UTR
NM_001282291_C_G_49	-1971.8	-1971.1	4707	0.258727	0.138039	0.120689	-0.000148715	TE-increasing	5'UTR
NM_018412_A_G_20	-566.6	-566.3	2024	0.885705	0.783684	0.10202	-0.000148221	TE-increasing	5'UTR
NM_170664_G_T_44	-994.1	-993.7	2704	0.853164	0.692844	0.160321	-0.000147929	TE-increasing	5'UTR
NM_001130167_A_C_51	-524.2	-523.9	2031	0.339147	0.210206	0.128941	-0.00014771	TE-increasing	5'UTR
NM_001394397_C_T_85	-816.4	-816.1	2040	0.483982	0.379106	0.104876	-0.000147059	TE-increasing	5'UTR
NM_006386_C_A_70	-1422.4	-1421.7	4761	0.88065	0.778639	0.10201	-0.000147028	TE-increasing	5'UTR
NM_001330787_C_T_30	-1631.5	-1630.6	6151	0.430802	0.278479	0.152322	-0.000146318	TE-increasing	5'UTR
NM_032992_C_T_49	-405	-404.8	1367	0.942349	0.841341	0.101008	-0.000146306	TE-increasing	5'UTR
NM_015972_C_T_46	-198.9	-198.8	693	0.229279	0.0998581	0.12942	-0.0001443	TE-increasing	5'UTR
NM_001372327_G_A_64	-749.2	-748.9	2083	0.684382	0.583959	0.100423	-0.000144023	TE-increasing	5'UTR
NM_025236_C_T_144	-845.8	-845.5	2084	0.465959	0.365509	0.10045	-0.000143954	TE-increasing	5'UTR
NM_177924_C_G_9	-716.3	-715.9	2779	0.822135	0.674582	0.147552	-0.000143937	TE-increasing	5'UTR
NM_001367636_G_A_68	-1432.2	-1431.6	4212	0.339174	0.218441	0.120732	-0.00014245	TE-increasing	5'UTR
NM_002709_C_T_17	-1201	-1200.3	4916	0.62986	0.517283	0.112576	-0.000142392	TE-increasing	5'UTR
NM_001033859_G_A_30	-873.9	-873.6	2118	0.754941	0.560598	0.194343	-0.000141643	TE-increasing	5'UTR
NM_148912_C_T_28	-537.8	-537.6	1418	0.307982	0.0905637	0.217418	-0.000141044	TE-increasing	5'UTR
NM_012245_G_A_26	-584.2	-583.9	2129	0.919031	0.817417	0.101614	-0.000140911	TE-increasing	5'UTR
NM_001278406_C_T_20	-554.9	-554.7	1422	0.261201	0.14977	0.111431	-0.000140647	TE-increasing	5'UTR
NM_001386965_G_A_76	-803.8	-803.4	2849	0.517302	0.385217	0.132084	-0.0001404	TE-increasing	5'UTR
NM_014685_G_C_19	-885	-884.6	2853	0.750453	0.5876	0.162852	-0.000140203	TE-increasing	5'UTR
NM_001142654_G_A_18	-403.4	-403.2	1429	0.70736	0.588395	0.118964	-0.000139958	TE-increasing	5'UTR
NM_001326331_T_C_68	-2034.7	-2033.6	7885	0.497248	0.374023	0.123225	-0.000139505	TE-increasing	5'UTR
NM_201412_C_T_64	-484.9	-484.7	1434	0.902504	0.772442	0.130062	-0.00013947	TE-increasing	5'UTR
NM_001330174_T_A_119	-1453.7	-1452.9	5747	0.796292	0.690742	0.10555	-0.000139203	TE-increasing	5'UTR
NM_001364242_G_A_51	-607.8	-607.5	2178	0.684555	0.380596	0.30396	-0.000137741	TE-increasing	5'UTR
NM_005520_G_A_51	-613.4	-613.1	2199	0.712119	0.412029	0.30009	-0.000136426	TE-increasing	5'UTR
NM_013326_C_T_75	-630.8	-630.5	2200	0.808196	0.698947	0.109249	-0.000136364	TE-increasing	5'UTR
NM_001319044_C_T_3	-972.7	-972.2	3696	0.246386	0.105165	0.14122	-0.000135281	TE-increasing	5'UTR
NM_001321387_C_A_37	-382.8	-382.6	1479	0.714441	0.53372	0.180722	-0.000135227	TE-increasing	5'UTR
NM_001321438_C_A_100	-784.9	-784.6	2227	0.416745	0.261963	0.154782	-0.00013471	TE-increasing	5'UTR
NM_032288_C_T_88	-1790.5	-1789.6	6733	0.285782	0.167788	0.117994	-0.00013367	TE-increasing	5'UTR
NM_176793_C_G_42	-268.2	-268.1	750	0.466839	0.262849	0.203989	-0.000133333	TE-increasing	5'UTR
NM_001256006_G_A_61	-2743.7	-2742.1	12194	0.456653	0.339164	0.117489	-0.000131212	TE-increasing	5'UTR
NM_001330791_T_C_28	-1620.7	-1619.9	6106	0.454445	0.307022	0.147424	-0.000131019	TE-increasing	5'UTR
NM_032348_G_C_19	-1069.2	-1068.9	2293	0.730901	0.621417	0.109485	-0.000130833	TE-increasing	5'UTR
NM_001354155_G_A_25	-986	-985.5	3832	0.869766	0.758698	0.111068	-0.00013048	TE-increasing	5'UTR
NM_001350831_A_G_168	-695.8	-695.5	2323	0.56353	0.460405	0.103125	-0.000129143	TE-increasing	5'UTR
NM_198447_G_A_58	-271.6	-271.5	776	0.765527	0.606112	0.159414	-0.000128866	TE-increasing	5'UTR
NM_001284336_G_A_42	-560.1	-559.8	2332	0.565676	0.409174	0.156501	-0.000128645	TE-increasing	5'UTR
NM_016039_G_A_71	-1893.77	-1892.87	7007	0.25618	0.152768	0.103412	-0.000128443	TE-increasing	5'UTR
NM_001350137_G_A_17	-1474.3	-1473.5	6257	0.35547	0.223627	0.131844	-0.000127857	TE-increasing	5'UTR
NM_001363837_C_G_17	-1463.3	-1462.6	5491	0.873459	0.772842	0.100617	-0.000127481	TE-increasing	5'UTR
NM_001055_G_A_83	-530.6	-530.4	1569	0.52304	0.405028	0.118013	-0.00012747	TE-increasing	5'UTR
NM_001366097_G_A_17	-1473.5	-1472.7	6291	0.414401	0.268306	0.146095	-0.000127166	TE-increasing	5'UTR
NM_001354154_G_A_25	-1040.4	-1039.9	3961	0.871907	0.762296	0.109611	-0.000126231	TE-increasing	5'UTR
NM_001297441_A_T_34	-1094	-1093.5	3963	0.364252	0.241045	0.123207	-0.000126167	TE-increasing	5'UTR
NM_001318859_G_T_11	-244.8	-244.7	793	0.879808	0.743243	0.136565	-0.000126103	TE-increasing	5'UTR
NM_004968_A_G_168	-711.8	-711.5	2386	0.534696	0.431621	0.103076	-0.000125733	TE-increasing	5'UTR
NM_001004346_G_A_18	-566.6	-566.3	2389	0.715682	0.512071	0.203611	-0.000125576	TE-increasing	5'UTR
NM_153609_G_A_113	-1404.9	-1404.5	3197	0.483561	0.362138	0.121423	-0.000125117	TE-increasing	5'UTR
NM_145867_G_A_57	-390.7	-390.6	801	0.294808	0.147447	0.147361	-0.000124844	TE-increasing	5'UTR
NM_001085411_C_T_114	-1119.9	-1119.4	4011	0.381313	0.265143	0.11617	-0.000124657	TE-increasing	5'UTR
NM_001324468_T_A_29	-2474.74	-2473.7	8353	0.9049	0.799575	0.105324	-0.000124506	TE-increasing	5'UTR
NM_001321996_G_T_66	-931.6	-931.2	3219	0.477085	0.363171	0.113915	-0.000124262	TE-increasing	5'UTR
NM_001330478_C_T_11	-1176.4	-1175.8	4846	0.954663	0.831899	0.122763	-0.000123813	TE-increasing	5'UTR
NM_018665_G_A_45	-609.47	-609.17	2430	0.508005	0.287222	0.220783	-0.000123457	TE-increasing	5'UTR
NM_001146113_A_T_34	-792.4	-791.97	3500	0.614431	0.486551	0.12788	-0.000122857	TE-increasing	5'UTR
NM_001352894_T_C_36	-702.3	-702	2449	0.356664	0.222482	0.134182	-0.000122499	TE-increasing	5'UTR
NM_014765_G_A_72	-883.3	-882.9	3283	0.666302	0.535052	0.13125	-0.00012184	TE-increasing	5'UTR
NM_001308396_C_G_42	-293.7	-293.6	823	0.446398	0.245413	0.200985	-0.000121507	TE-increasing	5'UTR
NM_001350826_A_G_168	-730.9	-730.6	2473	0.507974	0.404974	0.103	-0.00012131	TE-increasing	5'UTR
NM_001308163_T_C_36	-712.4	-712.1	2476	0.343519	0.212079	0.131441	-0.000121163	TE-increasing	5'UTR
NM_001367697_G_A_31	-1466.2	-1465.7	4207	0.429868	0.307786	0.122082	-0.00011885	TE-increasing	5'UTR
NM_012255_G_A_46	-947.4	-947	3408	0.821823	0.601337	0.220486	-0.000117371	TE-increasing	5'UTR
NM_001302758_C_T_19	-308.5	-308.4	858	0.500785	0.295522	0.205263	-0.00011655	TE-increasing	5'UTR
NM_001130957_G_A_97	-905.7	-905.3	3436	0.265845	0.160157	0.105688	-0.000116414	TE-increasing	5'UTR
NM_016260_C_T_263	-2363	-2361.9	9515	0.528589	0.408052	0.120537	-0.000115607	TE-increasing	5'UTR
NM_001362930_G_A_36	-912.8	-912.4	3471	0.812309	0.61284	0.199469	-0.000115241	TE-increasing	5'UTR
NM_001388464_G_A_28	-270.3	-270.2	870	0.612844	0.372107	0.240737	-0.000114943	TE-increasing	5'UTR
NM_001206897_T_C_78	-1032.6	-1032.2	3483	0.509174	0.362105	0.147069	-0.000114844	TE-increasing	5'UTR
NM_176794_C_G_42	-320.4	-320.3	877	0.3368	0.167526	0.169275	-0.000114025	TE-increasing	5'UTR
NM_176794_C_T_12	-320.4	-320.3	877	0.289538	0.167526	0.122012	-0.000114025	TE-increasing	5'UTR
NM_001099293_G_A_67	-1263.1	-1262.6	4387	0.352771	0.161211	0.19156	-0.000113973	TE-increasing	5'UTR
NM_032796_C_T_85	-1890.87	-1890.17	6153	0.713453	0.578635	0.134818	-0.000113766	TE-increasing	5'UTR
NM_001195252_G_A_34	-525.1	-524.9	1761	0.528043	0.389892	0.138151	-0.000113572	TE-increasing	5'UTR
NM_001365308_C_A_43	-1574.1	-1573.5	5287	0.338744	0.235247	0.103497	-0.000113486	TE-increasing	5'UTR
NM_001308133_T_A_69	-1738	-1737.2	7053	0.612916	0.473712	0.139204	-0.000113427	TE-increasing	5'UTR
NM_001303411_C_T_106	-1170.6	-1170.1	4480	0.464111	0.363143	0.100968	-0.000111607	TE-increasing	5'UTR
NM_006262_C_A_30	-747.1	-746.9	1800	0.67532	0.469355	0.205965	-0.000111111	TE-increasing	5'UTR
NM_001195250_G_A_34	-545.5	-545.3	1815	0.413909	0.290228	0.12368	-0.000110193	TE-increasing	5'UTR
NM_012311_C_T_47	-1656.5	-1655.8	6360	0.809444	0.627354	0.18209	-0.000110063	TE-increasing	5'UTR
NM_001282436_C_G_50	-717.8	-717.5	2727	0.391414	0.285473	0.105941	-0.000110011	TE-increasing	5'UTR
NM_001287337_A_G_92	-1016.7	-1016.3	3640	0.612955	0.485163	0.127792	-0.00010989	TE-increasing	5'UTR
NM_016533_C_T_47	-312.9	-312.8	918	0.498008	0.395614	0.102394	-0.000108932	TE-increasing	5'UTR
NM_001207005_T_C_13	-713.2	-712.9	2757	0.675912	0.527739	0.148173	-0.000108814	TE-increasing	5'UTR
NM_001385907_G_A_25	-1238.5	-1238	4622	0.505456	0.321828	0.183628	-0.000108178	TE-increasing	5'UTR
NM_001352407_G_A_50	-1594.4	-1593.8	5583	0.287192	0.162086	0.125106	-0.000107469	TE-increasing	5'UTR
NM_001321007_C_G_4	-3265.21	-3263.8	13148	0.532425	0.413621	0.118805	-0.000107241	TE-increasing	5'UTR
NM_006758_C_T_49	-319.7	-319.6	945	0.613931	0.483328	0.130604	-0.00010582	TE-increasing	5'UTR
NM_003391_C_G_40	-1192.4	-1192	3856	0.504537	0.395737	0.1088	-0.000103734	TE-increasing	5'UTR
NM_001353591_C_A_6	-958.4	-958.1	2909	0.668061	0.260282	0.407779	-0.000103128	TE-increasing	5'UTR
NM_144712_G_A_13	-730.4	-730.2	1971	0.557086	0.368105	0.188981	-0.000101471	TE-increasing	5'UTR
NM_001352232_C_T_82	-779.8	-779.5	2960	0.626306	0.493909	0.132398	-0.000101351	TE-increasing	5'UTR
NM_001195248_G_A_34	-591.5	-591.3	1977	0.487192	0.353964	0.133229	-0.000101163	TE-increasing	5'UTR
NM_001320748_G_A_10	-1661.88	-1661.18	7014	0.556482	0.322339	0.234143	-9.98004e-05	TE-increasing	5'UTR
NM_001242397_G_A_31	-701	-700.7	3008	0.735461	0.633065	0.102396	-9.9734e-05	TE-increasing	5'UTR
NM_001320384_C_T_12	-425.9	-425.8	1010	0.259198	0.153459	0.105739	-9.90099e-05	TE-increasing	5'UTR
NM_001363415_C_T_84	-404.5	-404.4	1027	0.482905	0.324864	0.158041	-9.7371e-05	TE-increasing	5'UTR
NM_006391_G_A_84	-1467	-1466.4	6162	0.748715	0.533608	0.215107	-9.7371e-05	TE-increasing	5'UTR
NM_145040_G_A_5	-486.8	-486.7	1028	0.417443	0.298925	0.118518	-9.72763e-05	TE-increasing	5'UTR
NM_001375756_A_G_59	-2855.1	-2854.2	9392	0.625488	0.489711	0.135778	-9.58262e-05	TE-increasing	5'UTR
NM_001318881_C_A_12	-419.6	-419.5	1049	0.385274	0.183301	0.201972	-9.53289e-05	TE-increasing	5'UTR
NM_001161780_C_T_38	-1155.4	-1155	4245	0.558671	0.404411	0.15426	-9.42285e-05	TE-increasing	5'UTR
NM_001002254_C_G_3	-672	-671.8	2124	0.834045	0.732149	0.101896	-9.4162e-05	TE-increasing	5'UTR
NM_024844_T_C_43	-712.7	-712.5	2133	0.325975	0.132796	0.193179	-9.37647e-05	TE-increasing	5'UTR
NM_001172895_C_T_29	-997.9	-997.6	3212	0.3687	0.234139	0.134561	-9.33998e-05	TE-increasing	5'UTR
NM_001146278_C_T_46	-1094	-1093.6	4307	0.529324	0.377059	0.152266	-9.28721e-05	TE-increasing	5'UTR
NM_001278289_C_T_7	-783	-782.7	3249	0.493322	0.367624	0.125699	-9.23361e-05	TE-increasing	5'UTR
NM_004600_C_G_41	-809.7	-809.4	3251	0.232253	0.120729	0.111524	-9.22793e-05	TE-increasing	5'UTR
NM_001195249_G_A_34	-703.7	-703.5	2211	0.467777	0.335424	0.132353	-9.04568e-05	TE-increasing	5'UTR
NM_001287589_G_A_25	-346.1	-346.01	1012	0.47749	0.353709	0.123781	-8.89328e-05	TE-increasing	5'UTR
NM_001352104_C_T_1	-1069.4	-1069	4579	0.80287	0.69362	0.10925	-8.73553e-05	TE-increasing	5'UTR
NM_001304499_G_A_7	-589.3	-589.1	2336	0.547559	0.374942	0.172617	-8.56164e-05	TE-increasing	5'UTR
NM_001284347_A_G_122	-923.5	-923.2	3517	0.537271	0.428843	0.108428	-8.53e-05	TE-increasing	5'UTR
NM_001322470_A_G_122	-906.5	-906.2	3523	0.670812	0.567221	0.10359	-8.51547e-05	TE-increasing	5'UTR
NM_001195200_C_T_55	-477.5	-477.4	1183	0.372604	0.262301	0.110303	-8.45309e-05	TE-increasing	5'UTR
NM_001329402_A_G_117	-959.6	-959.3	3550	0.58858	0.484633	0.103947	-8.4507e-05	TE-increasing	5'UTR
NM_001320665_G_C_14	-723.54	-723.34	2398	0.914485	0.780947	0.133538	-8.34028e-05	TE-increasing	5'UTR
NM_001143679_G_C_63	-430	-429.9	1200	0.452326	0.349781	0.102545	-8.33333e-05	TE-increasing	5'UTR
NM_001330469_A_G_13	-511.1	-511	1200	0.389353	0.135784	0.253569	-8.33333e-05	TE-increasing	5'UTR
NM_001366205_C_G_86	-1123.8	-1123.4	4850	0.533319	0.411175	0.122144	-8.24742e-05	TE-increasing	5'UTR
NM_001366207_C_G_86	-1138.5	-1138.1	4853	0.548102	0.425945	0.122157	-8.24232e-05	TE-increasing	5'UTR
NM_012311_C_T_11	-1656.32	-1655.8	6360	0.823438	0.627354	0.196084	-8.1761e-05	TE-increasing	5'UTR
NM_001286613_A_G_10	-1473	-1472.7	3681	0.835364	0.724247	0.111117	-8.14996e-05	TE-increasing	5'UTR
NM_001153484_G_A_59	-1214.2	-1213.8	4995	0.586831	0.463379	0.123452	-8.00801e-05	TE-increasing	5'UTR
NM_001351021_T_C_35	-421.9	-421.8	1251	0.722879	0.507175	0.215704	-7.99361e-05	TE-increasing	5'UTR
NM_032141_A_G_26	-544.3	-544.1	2506	0.436161	0.287414	0.148747	-7.98085e-05	TE-increasing	5'UTR
NM_001174126_T_A_50	-1086.6	-1086.3	3762	0.777512	0.606876	0.170636	-7.97448e-05	TE-increasing	5'UTR
NM_001367687_G_A_28	-898.8	-898.6	2509	0.944802	0.623118	0.321684	-7.9713e-05	TE-increasing	5'UTR
NM_021004_C_T_18	-483.3	-483.2	1264	0.637229	0.530544	0.106686	-7.91139e-05	TE-increasing	5'UTR
NM_017554_C_T_16	-2163.1	-2162.5	7694	0.858808	0.743192	0.115615	-7.79828e-05	TE-increasing	5'UTR
NM_001282466_T_A_81	-498.4	-498.3	1291	0.265832	0.155857	0.109975	-7.74593e-05	TE-increasing	5'UTR
NM_001346116_G_A_16	-595.7	-595.6	1326	0.44875	0.202394	0.246357	-7.54148e-05	TE-increasing	5'UTR
NM_001363852_G_A_57	-1821.95	-1821.55	5353	0.753485	0.56901	0.184475	-7.47245e-05	TE-increasing	5'UTR
NM_001292027_C_A_52	-765.3	-765.1	2693	0.565464	0.404441	0.161023	-7.42666e-05	TE-increasing	5'UTR
NM_001114633_C_T_37	-1134.9	-1134.7	2696	0.862559	0.728423	0.134136	-7.4184e-05	TE-increasing	5'UTR
NM_080664_C_T_86	-698	-697.8	2713	0.793763	0.691786	0.101976	-7.37191e-05	TE-increasing	5'UTR
NM_001351166_T_C_35	-3623	-3621.9	15117	0.215735	0.0849049	0.13083	-7.27658e-05	TE-increasing	5'UTR
NM_001367664_G_T_5	-1447	-1446.7	4123	0.505552	0.345273	0.16028	-7.27626e-05	TE-increasing	5'UTR
NM_001172303_G_T_58	-1082.6	-1082.3	4132	0.459604	0.323849	0.135756	-7.26041e-05	TE-increasing	5'UTR
NM_001330454_G_A_43	-1161.6	-1161.3	4140	0.351478	0.173796	0.177682	-7.24638e-05	TE-increasing	5'UTR
NM_001320757_G_T_58	-1085.3	-1085	4147	0.445439	0.311138	0.1343	-7.23415e-05	TE-increasing	5'UTR
NM_001353050_G_T_81	-1342.3	-1341.9	5574	0.517826	0.301642	0.216184	-7.17618e-05	TE-increasing	5'UTR
NM_001199291_C_A_68	-835.1	-834.9	2881	0.404795	0.278039	0.126756	-6.94203e-05	TE-increasing	5'UTR
NM_001142355_G_A_114	-434.8	-434.7	1446	0.414979	0.244178	0.170801	-6.91563e-05	TE-increasing	5'UTR
NM_178471_C_T_196	-1365.1	-1364.8	4342	0.705665	0.597456	0.108209	-6.90926e-05	TE-increasing	5'UTR
NM_001355186_A_C_24	-460.6	-460.5	1456	0.663194	0.552793	0.1104	-6.86813e-05	TE-increasing	5'UTR
NM_001282168_C_T_20	-1108.7	-1108.4	4398	0.640878	0.412832	0.228046	-6.82128e-05	TE-increasing	5'UTR
NM_001363664_G_T_70	-1072.9	-1072.6	4449	0.247799	0.140542	0.107257	-6.74309e-05	TE-increasing	5'UTR
NM_001168331_C_T_21	-375.1	-375	1505	0.490185	0.354831	0.135354	-6.64452e-05	TE-increasing	5'UTR
NM_001284275_C_A_25	-491.6	-491.5	1515	0.848694	0.707256	0.141438	-6.60066e-05	TE-increasing	5'UTR
NM_001322349_C_A_35	-2724.3	-2723.6	10639	0.614602	0.493931	0.120671	-6.57957e-05	TE-increasing	5'UTR
NM_001376512_G_A_13	-900.3	-900.1	3045	0.824825	0.55317	0.271655	-6.56814e-05	TE-increasing	5'UTR
NM_001330790_C_T_30	-1628.9	-1628.5	6142	0.435078	0.282043	0.153034	-6.51254e-05	TE-increasing	5'UTR
NM_014988_C_T_30	-1630.1	-1629.7	6145	0.417701	0.267882	0.149819	-6.50936e-05	TE-increasing	5'UTR
NM_002485_G_A_95	-1064.3	-1064	4622	0.58482	0.463423	0.121397	-6.4907e-05	TE-increasing	5'UTR
NM_001009923_C_T_32	-424.77	-424.67	1541	0.878408	0.766156	0.112251	-6.48929e-05	TE-increasing	5'UTR
NM_001278282_C_T_39	-781.5	-781.3	3185	0.260603	0.131928	0.128675	-6.27943e-05	TE-increasing	5'UTR
NM_019612_C_T_130	-721.7	-721.6	1596	0.423028	0.322823	0.100205	-6.26566e-05	TE-increasing	5'UTR
NM_001393661_G_A_7	-590.3	-590.2	1597	0.205004	0.103541	0.101463	-6.26174e-05	TE-increasing	5'UTR
NM_001365915_G_A_58	-1631.7	-1631.47	3738	0.634518	0.492297	0.142221	-6.15302e-05	TE-increasing	5'UTR
NM_001270427_A_T_11	-858.9	-858.7	3252	0.867574	0.654576	0.212998	-6.15006e-05	TE-increasing	5'UTR
NM_001378253_C_T_32	-569.3	-569.2	1638	0.286734	0.11691	0.169824	-6.10501e-05	TE-increasing	5'UTR
NM_001330512_C_A_11	-1946.2	-1945.7	8427	0.40154	0.275825	0.125715	-5.93331e-05	TE-increasing	5'UTR
NM_001376855_C_T_124	-1414.4	-1414.1	5083	0.487624	0.350103	0.137521	-5.90203e-05	TE-increasing	5'UTR
NM_001032291_C_T_104	-625.2	-625.1	1720	0.537813	0.412139	0.125674	-5.81395e-05	TE-increasing	5'UTR
NM_001362932_T_C_131	-908.9	-908.7	3452	0.382261	0.258454	0.123808	-5.79374e-05	TE-increasing	5'UTR
NM_001195252_C_T_45	-525	-524.9	1761	0.507822	0.389892	0.11793	-5.67859e-05	TE-increasing	5'UTR
NM_002094_C_G_12	-1966.1	-1965.7	7141	0.249169	0.137011	0.112158	-5.60146e-05	TE-increasing	5'UTR
NM_001287393_C_T_127	-473.4	-473.3	1834	0.681635	0.571004	0.11063	-5.45256e-05	TE-increasing	5'UTR
NM_001013615_G_T_48	-678.4	-678.3	1849	0.249669	0.122917	0.126752	-5.40833e-05	TE-increasing	5'UTR
NM_001394399_C_T_20	-735.5	-735.4	1853	0.275723	0.130407	0.145316	-5.39665e-05	TE-increasing	5'UTR
NM_000223_G_A_20	-626.2	-626.1	1880	0.490762	0.256561	0.234201	-5.31915e-05	TE-increasing	5'UTR
NM_001321266_G_A_48	-1851.79	-1851.4	7398	0.685006	0.531377	0.153629	-5.2717e-05	TE-increasing	5'UTR
NM_182717_C_T_14	-509	-508.9	1975	0.940195	0.794467	0.145728	-5.06329e-05	TE-increasing	5'UTR
NM_001195248_C_T_45	-591.4	-591.3	1977	0.468232	0.353964	0.114268	-5.05817e-05	TE-increasing	5'UTR
NM_001286044_C_T_87	-471.5	-471.4	1991	0.669231	0.559835	0.109396	-5.0226e-05	TE-increasing	5'UTR
NM_001256272_G_T_24	-750.4	-750.3	1992	0.265667	0.13904	0.126628	-5.02008e-05	TE-increasing	5'UTR
NM_024814_C_G_17	-942.57	-942.37	3987	0.460197	0.269078	0.191118	-5.0163e-05	TE-increasing	5'UTR
NM_152608_G_A_6	-1108.84	-1108.64	3987	0.673581	0.48977	0.183811	-5.0163e-05	TE-increasing	5'UTR
NM_016519_C_G_77	-538.6	-538.5	2005	0.867169	0.75835	0.108819	-4.98753e-05	TE-increasing	5'UTR
NM_017682_C_A_51	-795.2	-795.1	2011	0.194612	0.0776441	0.116968	-4.97265e-05	TE-increasing	5'UTR
NM_001190789_G_A_60	-648.6	-648.5	2024	0.489397	0.387377	0.102021	-4.94071e-05	TE-increasing	5'UTR
NM_001303474_G_A_94	-789.6	-789.5	2029	0.486049	0.385292	0.100757	-4.92854e-05	TE-increasing	5'UTR
NM_024884_G_A_51	-1713.1	-1712.8	6095	0.530466	0.382224	0.148242	-4.92207e-05	TE-increasing	5'UTR
NM_001308317_A_G_101	-907.6	-907.4	4075	0.589384	0.441275	0.148109	-4.90798e-05	TE-increasing	5'UTR
NM_001367696_T_A_34	-1417.6	-1417.4	4090	0.586636	0.365079	0.221557	-4.88998e-05	TE-increasing	5'UTR
NM_015021_G_C_20	-2821.8	-2821.2	12341	0.714902	0.578014	0.136887	-4.86184e-05	TE-increasing	5'UTR
NM_001366248_C_T_11	-634.7	-634.6	2068	0.284367	0.176362	0.108005	-4.83559e-05	TE-increasing	5'UTR
NM_175073_G_A_27	-639.2	-639.1	2083	0.644017	0.539956	0.104061	-4.80077e-05	TE-increasing	5'UTR
NM_001243182_T_C_83	-2217.4	-2217.1	6265	0.440666	0.308014	0.132652	-4.78851e-05	TE-increasing	5'UTR
NM_018444_G_A_72	-1156.7	-1156.5	4210	0.57252	0.456203	0.116317	-4.75059e-05	TE-increasing	5'UTR
NM_001330578_T_C_83	-2238.6	-2238.3	6364	0.643386	0.502784	0.140602	-4.71402e-05	TE-increasing	5'UTR
NM_001190794_G_A_60	-684.7	-684.6	2132	0.464975	0.362177	0.102798	-4.69043e-05	TE-increasing	5'UTR
NM_000053_T_C_83	-2331.8	-2331.5	6598	0.686243	0.553969	0.132274	-4.54683e-05	TE-increasing	5'UTR
NM_001318369_C_T_74	-1892.3	-1892	6737	0.644541	0.472028	0.172514	-4.45302e-05	TE-increasing	5'UTR
NM_001282953_C_T_29	-783	-782.9	2257	0.201242	0.0949937	0.106248	-4.43066e-05	TE-increasing	5'UTR
NM_018206_C_T_42	-1853.41	-1853.11	6776	0.664218	0.564045	0.100173	-4.42739e-05	TE-increasing	5'UTR
NM_013451_C_T_97	-1979.7	-1979.4	6860	0.553995	0.451148	0.102847	-4.37318e-05	TE-increasing	5'UTR
NM_001323617_G_A_21	-1805.2	-1805	4609	0.121833	0.0211806	0.100652	-4.33934e-05	TE-increasing	5'UTR
NM_001146688_T_A_39	-1268.4	-1268.2	4621	0.579444	0.37914	0.200304	-4.32807e-05	TE-increasing	5'UTR
NM_001202498_C_T_83	-1389.8	-1389.6	4783	0.44319	0.335218	0.107971	-4.18148e-05	TE-increasing	5'UTR
NM_001372069_G_A_56	-2245.5	-2245.2	7206	0.458686	0.312347	0.146339	-4.1632e-05	TE-increasing	5'UTR
NM_018296_C_T_17	-715.2	-715.1	2428	0.3789	0.194859	0.184041	-4.11862e-05	TE-increasing	5'UTR
NM_012316_C_T_52	-2310.04	-2309.74	7355	0.397161	0.223792	0.173369	-4.07886e-05	TE-increasing	5'UTR
NM_001348929_G_A_25	-622.3	-622.2	2492	0.391715	0.245573	0.146142	-4.01284e-05	TE-increasing	5'UTR
NM_001376855_G_C_83	-1414.3	-1414.1	5083	0.453083	0.350103	0.10298	-3.93468e-05	TE-increasing	5'UTR
NM_002148_A_T_29	-516.57	-516.5	1785	0.793139	0.629203	0.163935	-3.92157e-05	TE-increasing	5'UTR
NM_014484_C_T_22	-1614.4	-1614.2	5112	0.922409	0.809883	0.112526	-3.91236e-05	TE-increasing	5'UTR
NM_001326337_A_G_44	-1947.5	-1947.2	7699	0.560955	0.456035	0.10492	-3.89661e-05	TE-increasing	5'UTR
NM_001326331_A_G_44	-2033.9	-2033.6	7885	0.47496	0.374023	0.100937	-3.80469e-05	TE-increasing	5'UTR
NM_001348928_T_A_31	-731.6	-731.5	2715	0.584859	0.393584	0.191275	-3.68324e-05	TE-increasing	5'UTR
NM_030780_C_T_23	-815.4	-815.3	2891	0.180054	0.0680342	0.112019	-3.45901e-05	TE-increasing	5'UTR
NM_001375655_G_C_11	-1441.8	-1441.6	5942	0.733527	0.610119	0.123408	-3.36587e-05	TE-increasing	5'UTR
NM_002822_C_T_21	-693.1	-693	2987	0.852127	0.658434	0.193692	-3.34784e-05	TE-increasing	5'UTR
NM_001242397_C_T_21	-700.8	-700.7	3008	0.836443	0.633065	0.203378	-3.32447e-05	TE-increasing	5'UTR
NM_207628_C_T_115	-1104.7	-1104.6	3060	0.555094	0.446058	0.109036	-3.26797e-05	TE-increasing	5'UTR
NM_001353592_C_A_6	-1034	-1033.9	3080	0.504724	0.16081	0.343914	-3.24675e-05	TE-increasing	5'UTR
NM_001278288_C_T_124	-743.9	-743.8	3100	0.463346	0.348667	0.114679	-3.22581e-05	TE-increasing	5'UTR
NM_001242768_C_G_12	-1008.4	-1008.3	3161	0.728519	0.606028	0.122491	-3.16356e-05	TE-increasing	5'UTR
NM_001318930_G_A_83	-764.7	-764.6	3169	0.608584	0.503996	0.104588	-3.15557e-05	TE-increasing	5'UTR
NM_019601_A_G_31	-1282.3	-1282.2	3172	0.303302	0.159031	0.144271	-3.15259e-05	TE-increasing	5'UTR
NM_001330578_G_A_97	-2238.5	-2238.3	6364	0.604957	0.502784	0.102173	-3.14268e-05	TE-increasing	5'UTR
NM_003100_G_A_17	-1479.39	-1479.19	6479	0.484766	0.233666	0.2511	-3.0869e-05	TE-increasing	5'UTR
NM_001008723_C_A_49	-844.2	-844.1	3256	0.33273	0.224563	0.108167	-3.07125e-05	TE-increasing	5'UTR
NM_005047_A_T_11	-882.5	-882.4	3381	0.889443	0.698096	0.191347	-2.9577e-05	TE-increasing	5'UTR
NM_001367648_G_A_28	-1359.6	-1359.5	3927	0.394328	0.116095	0.278233	-2.54647e-05	TE-increasing	5'UTR
NM_022832_C_T_106	-2160.2	-2160	7932	0.538892	0.386272	0.15262	-2.52143e-05	TE-increasing	5'UTR
NM_001330204_G_A_8	-3293.5	-3293.2	12037	0.585944	0.318133	0.267812	-2.49232e-05	TE-increasing	5'UTR
NM_001378532_C_T_123	-1438.9	-1438.8	4232	0.521876	0.417705	0.104172	-2.36295e-05	TE-increasing	5'UTR
NM_001364318_G_A_62	-2164.75	-2164.65	6437	0.634867	0.484432	0.150436	-1.55352e-05	TE-increasing	5'UTR
NM_207660_G_A_87	-4489.71	-4489.67	17682	0.772046	0.644065	0.127981	-2.26219e-06	TE-increasing	5'UTR
NM_000224_C_T_9	-555.7	-555.7	1413	0.72817	0.423964	0.304205	0	TE-increasing	5'UTR
NM_000308_G_A_29	-650.1	-650.1	1858	0.184548	0.0737147	0.110834	0	TE-increasing	5'UTR
NM_000466_G_A_61	-1205.8	-1205.8	4369	0.443056	0.305946	0.13711	0	TE-increasing	5'UTR
NM_000466_G_T_49	-1205.8	-1205.8	4369	0.448627	0.305946	0.14268	0	TE-increasing	5'UTR
NM_000490_G_A_41	-295.2	-295.2	619	0.909266	0.776798	0.132468	0	TE-increasing	5'UTR
NM_000639_C_T_65	-555.6	-555.6	1805	0.641401	0.494762	0.146639	0	TE-increasing	5'UTR
NM_000639_G_A_67	-555.6	-555.6	1805	0.609571	0.494762	0.114809	0	TE-increasing	5'UTR
NM_000717_C_A_28	-439.3	-439.3	1123	0.240913	0.12561	0.115303	0	TE-increasing	5'UTR
NM_000894_T_C_1	-209.3	-209.3	524	0.280565	0.173648	0.106917	0	TE-increasing	5'UTR
NM_001001935_A_G_62	-1849	-1849	5834	0.228412	0.122896	0.105517	0	TE-increasing	5'UTR
NM_001002006_G_A_82	-863.4	-863.4	2859	0.507468	0.403174	0.104294	0	TE-increasing	5'UTR
NM_001004333_C_T_53	-204.5	-204.5	603	0.714684	0.570412	0.144272	0	TE-increasing	5'UTR
NM_001005405_C_A_11	-349	-349	1021	0.549226	0.423022	0.126204	0	TE-increasing	5'UTR
NM_001007530_G_A_15	-303.2	-303.2	779	0.808813	0.704807	0.104007	0	TE-increasing	5'UTR
NM_001009570_C_A_22	-456	-456	1235	0.646417	0.452609	0.193808	0	TE-increasing	5'UTR
NM_001010_A_G_40	-376.8	-376.8	1369	0.873976	0.771011	0.102965	0	TE-increasing	5'UTR
NM_001010_G_C_41	-376.8	-376.8	1369	0.883661	0.771011	0.11265	0	TE-increasing	5'UTR
NM_001012398_A_T_127	-587.7	-587.7	2413	0.649359	0.539724	0.109635	0	TE-increasing	5'UTR
NM_001012416_T_C_36	-225.7	-225.7	561	0.788242	0.567345	0.220897	0	TE-increasing	5'UTR
NM_001014837_C_T_34	-368.2	-368.2	976	0.420842	0.306149	0.114693	0	TE-increasing	5'UTR
NM_001014837_C_T_88	-368.2	-368.2	976	0.455088	0.306149	0.148939	0	TE-increasing	5'UTR
NM_001017930_G_T_70	-945.7	-945.7	3458	0.279729	0.110217	0.169511	0	TE-increasing	5'UTR
NM_001018049_G_A_21	-373.6	-373.6	1021	0.350966	0.119448	0.231518	0	TE-increasing	5'UTR
NM_001025248_C_T_43	-665.8	-665.8	2141	0.499179	0.390687	0.108493	0	TE-increasing	5'UTR
NM_001025248_G_A_40	-665.8	-665.8	2141	0.642139	0.390687	0.251452	0	TE-increasing	5'UTR
NM_001026_C_T_35	-113.5	-113.5	512	0.861806	0.759275	0.102531	0	TE-increasing	5'UTR
NM_001029954_G_A_42	-373	-373	1390	0.647325	0.446936	0.200389	0	TE-increasing	5'UTR
NM_001039842_C_T_9	-287.9	-287.9	637	0.452849	0.257337	0.195512	0	TE-increasing	5'UTR
NM_001040011_G_A_21	-293.6	-293.6	851	0.887654	0.710877	0.176777	0	TE-increasing	5'UTR
NM_001040185_A_G_102	-1140	-1140	4572	0.495892	0.392516	0.103376	0	TE-increasing	5'UTR
NM_001042369_A_G_31	-571.1	-571.1	2050	0.269445	0.152924	0.116521	0	TE-increasing	5'UTR
NM_001042369_C_T_37	-571.1	-571.1	2050	0.254777	0.152924	0.101853	0	TE-increasing	5'UTR
NM_001042370_A_G_31	-583.1	-583.1	2091	0.261644	0.147736	0.113908	0	TE-increasing	5'UTR
NM_001044390_A_C_29	-386.8	-386.8	989	0.356961	0.221173	0.135788	0	TE-increasing	5'UTR
NM_001080539_G_A_35	-905.2	-905.2	3597	0.839486	0.689838	0.149647	0	TE-increasing	5'UTR
NM_001099293_G_A_64	-1262.6	-1262.6	4387	0.285198	0.161211	0.123987	0	TE-increasing	5'UTR
NM_001099922_C_A_46	-1098.3	-1098.3	4113	0.697162	0.417142	0.280021	0	TE-increasing	5'UTR
NM_001101376_C_G_22	-157.1	-157.1	536	0.340725	0.209066	0.131659	0	TE-increasing	5'UTR
NM_001101376_G_C_21	-157.1	-157.1	536	0.342931	0.209066	0.133865	0	TE-increasing	5'UTR
NM_001134709_G_A_43	-727.87	-727.87	3040	0.729249	0.58354	0.145709	0	TE-increasing	5'UTR
NM_001135101_C_A_86	-659.3	-659.3	1575	0.664396	0.489594	0.174802	0	TE-increasing	5'UTR
NM_001135101_C_T_123	-659.3	-659.3	1575	0.624028	0.489594	0.134434	0	TE-increasing	5'UTR
NM_001135101_G_A_91	-659.3	-659.3	1575	0.683868	0.489594	0.194274	0	TE-increasing	5'UTR
NM_001136032_G_A_81	-424.7	-424.7	1176	0.610601	0.4382	0.172402	0	TE-increasing	5'UTR
NM_001136200_G_T_26	-608	-608	2386	0.379523	0.252507	0.127016	0	TE-increasing	5'UTR
NM_001136264_T_A_41	-555.5	-555.5	1998	0.462588	0.324562	0.138026	0	TE-increasing	5'UTR
NM_001136266_T_A_41	-544.8	-544.8	1987	0.547315	0.403123	0.144192	0	TE-increasing	5'UTR
NM_001136267_T_A_41	-542.6	-542.6	1968	0.485207	0.343923	0.141284	0	TE-increasing	5'UTR
NM_001136268_T_A_41	-472.8	-472.8	1818	0.724109	0.599789	0.12432	0	TE-increasing	5'UTR
NM_001136269_T_A_41	-324.4	-324.4	1117	0.506383	0.365205	0.141177	0	TE-increasing	5'UTR
NM_001142282_C_T_35	-124.3	-124.3	537	0.82727	0.70939	0.11788	0	TE-increasing	5'UTR
NM_001142282_C_T_36	-124.3	-124.3	537	0.811131	0.70939	0.101741	0	TE-increasing	5'UTR
NM_001142283_C_T_35	-127.8	-127.8	555	0.815396	0.693114	0.122281	0	TE-increasing	5'UTR
NM_001142283_C_T_36	-127.8	-127.8	555	0.798974	0.693114	0.10586	0	TE-increasing	5'UTR
NM_001142284_C_T_35	-127.7	-127.7	552	0.823673	0.704427	0.119246	0	TE-increasing	5'UTR
NM_001142284_C_T_36	-127.7	-127.7	552	0.807427	0.704427	0.103	0	TE-increasing	5'UTR
NM_001142355_C_T_95	-434.7	-434.7	1446	0.425162	0.244178	0.180984	0	TE-increasing	5'UTR
NM_001144956_G_A_8	-235.4	-235.4	669	0.813889	0.658737	0.155152	0	TE-increasing	5'UTR
NM_001145024_C_T_38	-425.9	-425.9	1541	0.779388	0.676069	0.103319	0	TE-increasing	5'UTR
NM_001145815_C_T_85	-967.9	-967.9	2068	0.183769	0.0791503	0.104619	0	TE-increasing	5'UTR
NM_001146039_G_A_11	-415	-415	1666	0.316443	0.144985	0.171458	0	TE-increasing	5'UTR
NM_001146277_G_A_33	-1157.9	-1157.9	4526	0.229351	0.111302	0.118049	0	TE-increasing	5'UTR
NM_001146278_G_A_79	-1093.6	-1093.6	4307	0.478957	0.377059	0.101898	0	TE-increasing	5'UTR
NM_001161779_G_A_81	-1245.6	-1245.6	4384	0.338269	0.204305	0.133963	0	TE-increasing	5'UTR
NM_001161780_G_A_81	-1155	-1155	4245	0.578196	0.404411	0.173785	0	TE-increasing	5'UTR
NM_001161781_G_A_81	-1227	-1227	4349	0.634419	0.43898	0.195439	0	TE-increasing	5'UTR
NM_001163436_C_T_160	-1890.5	-1890.5	7818	0.680222	0.482756	0.197466	0	TE-increasing	5'UTR
NM_001164183_G_A_32	-3226.8	-3226.8	12224	0.43413	0.302424	0.131706	0	TE-increasing	5'UTR
NM_001164675_T_A_4	-741.5	-741.5	2087	0.55279	0.289859	0.262931	0	TE-increasing	5'UTR
NM_001169109_T_A_97	-501.5	-501.5	1054	0.642998	0.503578	0.13942	0	TE-increasing	5'UTR
NM_001173525_A_G_31	-576.7	-576.7	2102	0.262337	0.148175	0.114162	0	TE-increasing	5'UTR
NM_001190860_G_A_38	-458.2	-458.2	1973	0.640595	0.510828	0.129767	0	TE-increasing	5'UTR
NM_001190996_C_T_116	-495.9	-495.9	1580	0.327658	0.183216	0.144442	0	TE-increasing	5'UTR
NM_001193301_C_T_79	-1152.1	-1152.1	3127	0.37388	0.222149	0.15173	0	TE-increasing	5'UTR
NM_001193348_G_A_90	-1360.9	-1360.9	5766	0.430587	0.294216	0.136371	0	TE-increasing	5'UTR
NM_001195249_C_T_166	-703.5	-703.5	2211	0.556478	0.335424	0.221053	0	TE-increasing	5'UTR
NM_001195252_G_A_4	-524.9	-524.9	1761	0.524057	0.389892	0.134164	0	TE-increasing	5'UTR
NM_001195279_G_A_24	-372.1	-372.1	1124	0.611942	0.385754	0.226188	0	TE-increasing	5'UTR
NM_001198682_C_T_91	-197.4	-197.4	577	0.594962	0.417487	0.177475	0	TE-increasing	5'UTR
NM_001198909_T_A_43	-253.7	-253.7	762	0.343728	0.2237	0.120029	0	TE-increasing	5'UTR
NM_001199086_G_A_82	-853.8	-853.8	2808	0.662571	0.555705	0.106866	0	TE-increasing	5'UTR
NM_001199088_G_A_82	-871.4	-871.4	2865	0.531077	0.423162	0.107915	0	TE-increasing	5'UTR
NM_001199434_A_G_58	-506.7	-506.7	1914	0.839825	0.723027	0.116797	0	TE-increasing	5'UTR
NM_001199802_G_A_18	-185.1	-185.1	641	0.914492	0.674291	0.240201	0	TE-increasing	5'UTR
NM_001200018_C_A_93	-473.9	-473.9	1166	0.516797	0.411773	0.105024	0	TE-increasing	5'UTR
NM_001204295_A_C_35	-376.4	-376.4	968	0.333544	0.216338	0.117206	0	TE-increasing	5'UTR
NM_001204316_A_G_77	-526.4	-526.4	1785	0.226908	0.110537	0.116371	0	TE-increasing	5'UTR
NM_001206985_C_T_54	-355.2	-355.2	1023	0.392999	0.288842	0.104156	0	TE-increasing	5'UTR
NM_001235_A_T_82	-798.6	-798.6	2058	0.375067	0.257456	0.117611	0	TE-increasing	5'UTR
NM_001242840_G_A_14	-378.1	-378.1	849	0.336031	0.184145	0.151887	0	TE-increasing	5'UTR
NM_001243961_C_T_9	-559.2	-559.2	1629	0.940529	0.811806	0.128723	0	TE-increasing	5'UTR
NM_001244390_G_A_44	-247.6	-247.6	750	0.258468	0.0958064	0.162661	0	TE-increasing	5'UTR
NM_001244570_G_T_30	-584.6	-584.6	1936	0.231333	0.11998	0.111353	0	TE-increasing	5'UTR
NM_001252619_G_A_36	-289.8	-289.8	774	0.589688	0.485905	0.103783	0	TE-increasing	5'UTR
NM_001253357_C_T_54	-1578.5	-1578.5	3810	0.528432	0.410214	0.118218	0	TE-increasing	5'UTR
NM_001253357_G_A_60	-1578.5	-1578.5	3810	0.634773	0.410214	0.224559	0	TE-increasing	5'UTR
NM_001256394_T_A_83	-1043.97	-1043.97	4179	0.793037	0.691474	0.101563	0	TE-increasing	5'UTR
NM_001257234_C_A_46	-1080.7	-1080.7	3897	0.551659	0.328603	0.223056	0	TE-increasing	5'UTR
NM_001257234_G_A_39	-1080.7	-1080.7	3897	0.523291	0.328603	0.194689	0	TE-increasing	5'UTR
NM_001257335_A_G_62	-1958.11	-1958.11	6097	0.446452	0.340864	0.105588	0	TE-increasing	5'UTR
NM_001257387_G_A_53	-589.1	-589.1	1958	0.506119	0.368425	0.137694	0	TE-increasing	5'UTR
NM_001267556_C_G_52	-376.2	-376.2	1104	0.736549	0.503134	0.233415	0	TE-increasing	5'UTR
NM_001267556_C_T_52	-376.2	-376.2	1104	0.678064	0.503134	0.17493	0	TE-increasing	5'UTR
NM_001267557_C_T_52	-301.7	-301.7	906	0.870756	0.760907	0.109849	0	TE-increasing	5'UTR
NM_001267568_G_A_8	-432.6	-432.6	1680	0.950131	0.847502	0.102628	0	TE-increasing	5'UTR
NM_001276458_C_T_13	-786.8	-786.8	3318	0.710518	0.576095	0.134423	0	TE-increasing	5'UTR
NM_001278160_C_T_106	-773.6	-773.6	1843	0.288452	0.178115	0.110337	0	TE-increasing	5'UTR
NM_001278286_A_T_1	-753.7	-753.7	3109	0.751729	0.622167	0.129561	0	TE-increasing	5'UTR
NM_001278289_A_T_1	-782.7	-782.7	3249	0.517395	0.367624	0.149771	0	TE-increasing	5'UTR
NM_001278311_G_A_45	-176.2	-176.2	602	0.511064	0.240632	0.270432	0	TE-increasing	5'UTR
NM_001278406_G_C_26	-554.7	-554.7	1422	0.267926	0.14977	0.118156	0	TE-increasing	5'UTR
NM_001278430_C_T_46	-332.6	-332.6	833	0.754872	0.630527	0.124345	0	TE-increasing	5'UTR
NM_001278464_G_A_29	-1207.4	-1207.4	4553	0.71003	0.545706	0.164323	0	TE-increasing	5'UTR
NM_001278543_C_T_58	-691.6	-691.6	2262	0.413288	0.27148	0.141808	0	TE-increasing	5'UTR
NM_001278628_C_G_18	-1027.8	-1027.8	4015	0.770528	0.610362	0.160167	0	TE-increasing	5'UTR
NM_001278628_C_T_120	-1027.8	-1027.8	4015	0.757184	0.610362	0.146823	0	TE-increasing	5'UTR
NM_001278710_C_T_61	-424.1	-424.1	1472	0.735029	0.606555	0.128474	0	TE-increasing	5'UTR
NM_001281443_A_C_24	-468.6	-468.6	1363	0.551947	0.4128	0.139147	0	TE-increasing	5'UTR
NM_001282677_G_A_61	-1131.4	-1131.4	4198	0.50133	0.360147	0.141183	0	TE-increasing	5'UTR
NM_001282677_G_T_49	-1131.4	-1131.4	4198	0.510229	0.360147	0.150082	0	TE-increasing	5'UTR
NM_001282786_A_C_29	-481.4	-481.4	1862	0.361038	0.236706	0.124332	0	TE-increasing	5'UTR
NM_001284223_C_T_61	-1027.7	-1027.7	3187	0.639032	0.481207	0.157825	0	TE-increasing	5'UTR
NM_001284275_C_T_58	-491.5	-491.5	1515	0.834277	0.707256	0.127021	0	TE-increasing	5'UTR
NM_001284276_G_A_51	-439.2	-439.2	1412	0.568603	0.317947	0.250656	0	TE-increasing	5'UTR
NM_001284317_C_A_86	-559.9	-559.9	1344	0.781938	0.635648	0.14629	0	TE-increasing	5'UTR
NM_001284317_C_T_123	-559.9	-559.9	1344	0.752527	0.635648	0.116879	0	TE-increasing	5'UTR
NM_001284317_G_A_91	-559.9	-559.9	1344	0.796269	0.635648	0.160621	0	TE-increasing	5'UTR
NM_001284318_C_A_86	-548	-548	1332	0.792269	0.650087	0.142182	0	TE-increasing	5'UTR
NM_001284318_C_T_123	-548	-548	1332	0.763898	0.650087	0.113811	0	TE-increasing	5'UTR
NM_001284318_G_A_91	-548	-548	1332	0.806005	0.650087	0.155917	0	TE-increasing	5'UTR
NM_001286086_G_A_9	-196.5	-196.5	646	0.572756	0.36568	0.207076	0	TE-increasing	5'UTR
NM_001286947_T_A_41	-413.1	-413.1	1803	0.779941	0.577413	0.202528	0	TE-increasing	5'UTR
NM_001289111_C_G_38	-955	-955	3633	0.826645	0.695598	0.131047	0	TE-increasing	5'UTR
NM_001291602_A_G_1	-172.2	-172.2	688	0.299292	0.193915	0.105377	0	TE-increasing	5'UTR
NM_001292027_C_A_68	-765.1	-765.1	2693	0.516836	0.404441	0.112395	0	TE-increasing	5'UTR
NM_001300771_C_T_79	-508.2	-508.2	2180	0.658798	0.519228	0.139571	0	TE-increasing	5'UTR
NM_001300939_G_A_57	-613.4	-613.4	1673	0.794143	0.693249	0.100894	0	TE-increasing	5'UTR
NM_001301410_G_A_34	-510.9	-510.9	1787	0.234479	0.121526	0.112953	0	TE-increasing	5'UTR
NM_001301828_C_T_49	-404.9	-404.9	896	0.253124	0.152952	0.100171	0	TE-increasing	5'UTR
NM_001301837_G_A_87	-183.6	-183.6	474	0.875485	0.774766	0.100719	0	TE-increasing	5'UTR
NM_001301838_C_T_63	-266.5	-266.5	657	0.523546	0.383855	0.139691	0	TE-increasing	5'UTR
NM_001302758_A_C_59	-308.4	-308.4	858	0.451492	0.295522	0.15597	0	TE-increasing	5'UTR
NM_001303276_G_A_48	-684.4	-684.4	2039	0.772144	0.660048	0.112096	0	TE-increasing	5'UTR
NM_001303277_C_T_94	-344.3	-344.3	1027	0.464203	0.356138	0.108065	0	TE-increasing	5'UTR
NM_001308107_C_T_68	-677.8	-677.8	2525	0.517931	0.414722	0.103209	0	TE-increasing	5'UTR
NM_001308134_T_A_69	-630	-630	2131	0.730675	0.613271	0.117404	0	TE-increasing	5'UTR
NM_001308226_C_T_44	-269	-269	653	0.274384	0.0891587	0.185226	0	TE-increasing	5'UTR
NM_001317947_G_T_60	-583	-583	1484	0.423097	0.319987	0.10311	0	TE-increasing	5'UTR
NM_001318089_G_A_21	-255.2	-255.2	731	0.839202	0.609552	0.229651	0	TE-increasing	5'UTR
NM_001318089_G_A_35	-255.2	-255.2	731	0.72281	0.609552	0.113258	0	TE-increasing	5'UTR
NM_001318239_T_C_83	-620.6	-620.6	1722	0.653029	0.492527	0.160502	0	TE-increasing	5'UTR
NM_001318332_C_A_12	-313.1	-313.1	852	0.883183	0.752882	0.1303	0	TE-increasing	5'UTR
NM_001318365_C_A_26	-396.2	-396.2	1306	0.899951	0.781259	0.118692	0	TE-increasing	5'UTR
NM_001318395_G_A_150	-388.8	-388.8	972	0.772502	0.671067	0.101435	0	TE-increasing	5'UTR
NM_001318467_C_T_105	-475.5	-475.5	1864	0.56878	0.417806	0.150974	0	TE-increasing	5'UTR
NM_001318467_C_T_115	-475.5	-475.5	1864	0.591838	0.417806	0.174032	0	TE-increasing	5'UTR
NM_001318835_A_C_157	-496.1	-496.1	1352	0.355005	0.220869	0.134137	0	TE-increasing	5'UTR
NM_001318861_C_T_76	-334	-334	1048	0.60246	0.502289	0.100172	0	TE-increasing	5'UTR
NM_001318881_T_A_39	-419.5	-419.5	1049	0.29655	0.183301	0.113249	0	TE-increasing	5'UTR
NM_001318882_C_A_12	-319.4	-319.4	891	0.665583	0.425626	0.239957	0	TE-increasing	5'UTR
NM_001318882_T_A_39	-319.4	-319.4	891	0.575476	0.425626	0.14985	0	TE-increasing	5'UTR
NM_001318926_A_T_1	-797.1	-797.1	3234	0.591462	0.439628	0.151834	0	TE-increasing	5'UTR
NM_001318931_A_T_1	-748.1	-748.1	3131	0.328985	0.216805	0.112179	0	TE-increasing	5'UTR
NM_001318946_C_A_87	-1086.2	-1086.2	4151	0.591014	0.470501	0.120513	0	TE-increasing	5'UTR
NM_001319298_T_C_71	-804.6	-804.6	2635	0.465638	0.335279	0.130359	0	TE-increasing	5'UTR
NM_001320048_C_T_229	-993.1	-993.1	3766	0.673957	0.563863	0.110094	0	TE-increasing	5'UTR
NM_001320296_C_T_130	-239.4	-239.4	670	0.388754	0.26522	0.123534	0	TE-increasing	5'UTR
NM_001320296_C_T_18	-239.4	-239.4	670	0.466091	0.26522	0.200871	0	TE-increasing	5'UTR
NM_001320296_G_A_62	-239.4	-239.4	670	0.372213	0.26522	0.106994	0	TE-increasing	5'UTR
NM_001320824_G_A_16	-466.5	-466.5	1180	0.5683	0.45063	0.11767	0	TE-increasing	5'UTR
NM_001320868_C_T_23	-306.1	-306.1	771	0.650977	0.490136	0.16084	0	TE-increasing	5'UTR
NM_001320996_C_T_52	-338.4	-338.4	1130	0.7205	0.598522	0.121978	0	TE-increasing	5'UTR
NM_001321445_C_T_52	-685.5	-685.5	2565	0.474835	0.371971	0.102864	0	TE-increasing	5'UTR
NM_001321445_C_T_62	-685.5	-685.5	2565	0.475471	0.371971	0.1035	0	TE-increasing	5'UTR
NM_001321445_G_A_60	-685.5	-685.5	2565	0.494045	0.371971	0.122074	0	TE-increasing	5'UTR
NM_001321561_C_T_71	-532.2	-532.2	1585	0.27665	0.165769	0.110881	0	TE-increasing	5'UTR
NM_001321561_G_A_67	-532.2	-532.2	1585	0.277735	0.165769	0.111966	0	TE-increasing	5'UTR
NM_001322426_C_A_49	-231.1	-231.1	754	0.885828	0.770333	0.115495	0	TE-increasing	5'UTR
NM_001322959_C_T_68	-880.9	-880.9	2938	0.612657	0.498175	0.114482	0	TE-increasing	5'UTR
NM_001323608_C_T_58	-1336.9	-1336.9	4641	0.830542	0.691158	0.139384	0	TE-increasing	5'UTR
NM_001323609_C_T_58	-1360.4	-1360.4	4782	0.833653	0.696004	0.137649	0	TE-increasing	5'UTR
NM_001323610_C_T_58	-1328.1	-1328.1	4707	0.830321	0.690881	0.13944	0	TE-increasing	5'UTR
NM_001328609_C_G_52	-453.4	-453.4	1643	0.839201	0.683611	0.155589	0	TE-increasing	5'UTR
NM_001330380_G_A_29	-1175	-1175	4442	0.737708	0.580837	0.156871	0	TE-increasing	5'UTR
NM_001346003_C_T_85	-460.7	-460.7	1148	0.413718	0.296804	0.116914	0	TE-increasing	5'UTR
NM_001346003_G_T_80	-460.7	-460.7	1148	0.432689	0.296804	0.135886	0	TE-increasing	5'UTR
NM_001346005_G_A_30	-433.8	-433.8	1083	0.888672	0.663135	0.225537	0	TE-increasing	5'UTR
NM_001346011_C_T_10	-290.7	-290.7	904	0.572558	0.389269	0.183289	0	TE-increasing	5'UTR
NM_001348452_C_A_71	-884.3	-884.3	2871	0.62311	0.431399	0.191711	0	TE-increasing	5'UTR
NM_001348711_G_A_20	-355.5	-355.5	821	0.478735	0.301672	0.177063	0	TE-increasing	5'UTR
NM_001349947_C_T_1	-197.7	-197.7	584	0.545096	0.407403	0.137693	0	TE-increasing	5'UTR
NM_001350506_G_A_102	-667.6	-667.6	2344	0.661034	0.550494	0.11054	0	TE-increasing	5'UTR
NM_001350507_G_A_102	-738.9	-738.9	2586	0.421645	0.314572	0.107073	0	TE-increasing	5'UTR
NM_001350507_T_C_32	-738.9	-738.9	2586	0.467318	0.314572	0.152746	0	TE-increasing	5'UTR
NM_001350509_T_C_32	-667.1	-667.1	2333	0.798824	0.67655	0.122274	0	TE-increasing	5'UTR
NM_001350510_C_G_14	-687.7	-687.7	2463	0.714981	0.58192	0.133061	0	TE-increasing	5'UTR
NM_001350510_G_A_102	-687.7	-687.7	2463	0.689238	0.58192	0.107318	0	TE-increasing	5'UTR
NM_001350863_G_C_158	-1554.7	-1554.7	6350	0.430235	0.317078	0.113157	0	TE-increasing	5'UTR
NM_001351525_G_T_54	-1173.3	-1173.3	4667	0.663079	0.562507	0.100571	0	TE-increasing	5'UTR
NM_001351695_G_A_41	-1644.58	-1644.58	6128	0.811407	0.668123	0.143284	0	TE-increasing	5'UTR
NM_001352095_C_A_10	-1095.3	-1095.3	4684	0.856869	0.747763	0.109106	0	TE-increasing	5'UTR
NM_001352097_C_T_85	-1061.5	-1061.5	4505	0.882037	0.773525	0.108511	0	TE-increasing	5'UTR
NM_001352150_A_G_82	-508	-508	2167	0.339661	0.235865	0.103797	0	TE-increasing	5'UTR
NM_001352432_C_A_22	-318	-318	896	0.769345	0.552983	0.216362	0	TE-increasing	5'UTR
NM_001353346_C_T_44	-651.2	-651.2	1781	0.454401	0.300145	0.154255	0	TE-increasing	5'UTR
NM_001353480_C_G_112	-721.3	-721.3	1848	0.237267	0.124316	0.112951	0	TE-increasing	5'UTR
NM_001353489_C_T_127	-969.02	-969.02	3658	0.267232	0.164578	0.102654	0	TE-increasing	5'UTR
NM_001354640_G_A_51	-947.2	-947.2	2656	0.234454	0.114109	0.120345	0	TE-increasing	5'UTR
NM_001355186_G_C_10	-460.5	-460.5	1456	0.66062	0.552793	0.107827	0	TE-increasing	5'UTR
NM_001355186_T_A_11	-460.5	-460.5	1456	0.776915	0.552793	0.224122	0	TE-increasing	5'UTR
NM_001362750_C_T_34	-699	-699	1774	0.334078	0.210133	0.123945	0	TE-increasing	5'UTR
NM_001363567_G_A_55	-557.1	-557.1	1386	0.810093	0.69631	0.113783	0	TE-increasing	5'UTR
NM_001363572_G_A_51	-603.2	-603.2	2139	0.746656	0.454463	0.292194	0	TE-increasing	5'UTR
NM_001363601_G_A_16	-328.9	-328.9	878	0.501702	0.281017	0.220685	0	TE-increasing	5'UTR
NM_001363655_C_G_36	-405	-405	1107	0.518495	0.356127	0.162368	0	TE-increasing	5'UTR
NM_001363655_C_T_6	-405	-405	1107	0.560611	0.356127	0.204484	0	TE-increasing	5'UTR
NM_001363882_T_A_59	-1999.5	-1999.5	8594	0.672255	0.49338	0.178875	0	TE-increasing	5'UTR
NM_001364231_G_A_51	-621	-621	2208	0.715705	0.416295	0.29941	0	TE-increasing	5'UTR
NM_001366353_G_A_34	-556.2	-556.2	2034	0.929879	0.823412	0.106467	0	TE-increasing	5'UTR
NM_001368058_C_T_38	-1512.1	-1512.1	6040	0.82949	0.680795	0.148695	0	TE-increasing	5'UTR
NM_001368060_C_T_38	-1501.9	-1501.9	6004	0.83312	0.68663	0.14649	0	TE-increasing	5'UTR
NM_001368272_G_A_61	-751.2	-751.2	2916	0.520787	0.371753	0.149035	0	TE-increasing	5'UTR
NM_001370463_C_A_46	-458	-458	1104	0.308515	0.192366	0.116149	0	TE-increasing	5'UTR
NM_001370752_C_A_53	-622.5	-622.5	1928	0.893079	0.770686	0.122393	0	TE-increasing	5'UTR
NM_001371234_C_T_82	-414.8	-414.8	1199	0.509803	0.344361	0.165443	0	TE-increasing	5'UTR
NM_001371322_C_A_21	-202.3	-202.3	519	0.797041	0.589354	0.207688	0	TE-increasing	5'UTR
NM_001371323_T_C_41	-206.8	-206.8	523	0.663497	0.466988	0.196509	0	TE-increasing	5'UTR
NM_001371661_C_A_48	-431	-431	1402	0.718711	0.618686	0.100024	0	TE-increasing	5'UTR
NM_001375588_A_C_62	-529.74	-529.74	1725	0.575189	0.464775	0.110414	0	TE-increasing	5'UTR
NM_001375588_T_C_122	-529.74	-529.74	1725	0.575278	0.464775	0.110502	0	TE-increasing	5'UTR
NM_001375591_A_C_62	-515.74	-515.74	1637	0.64247	0.536435	0.106035	0	TE-increasing	5'UTR
NM_001375591_C_A_127	-515.74	-515.74	1637	0.670424	0.536435	0.133988	0	TE-increasing	5'UTR
NM_001375591_T_C_122	-515.74	-515.74	1637	0.64132	0.536435	0.104885	0	TE-increasing	5'UTR
NM_001375827_G_A_132	-2206	-2206	8812	0.321187	0.204708	0.116478	0	TE-increasing	5'UTR
NM_001376818_C_T_97	-1407.9	-1407.9	5663	0.408196	0.255261	0.152935	0	TE-increasing	5'UTR
NM_001376820_C_T_97	-1383.6	-1383.6	5570	0.428572	0.270499	0.158073	0	TE-increasing	5'UTR
NM_001376832_C_T_97	-1354.7	-1354.7	5475	0.395563	0.246011	0.149553	0	TE-increasing	5'UTR
NM_001376833_C_T_97	-1338.2	-1338.2	5439	0.381587	0.235583	0.146003	0	TE-increasing	5'UTR
NM_001376836_C_T_97	-1319.9	-1319.9	5385	0.381001	0.235174	0.145827	0	TE-increasing	5'UTR
NM_001376838_C_T_97	-1279.1	-1279.1	5330	0.429877	0.271539	0.158338	0	TE-increasing	5'UTR
NM_001377271_A_G_55	-1451.9	-1451.9	5551	0.802935	0.658075	0.14486	0	TE-increasing	5'UTR
NM_001377930_C_G_47	-514.9	-514.9	1417	0.766044	0.664133	0.101911	0	TE-increasing	5'UTR
NM_001377931_C_G_47	-428.4	-428.4	1211	0.772813	0.668387	0.104426	0	TE-increasing	5'UTR
NM_001377931_G_A_46	-428.4	-428.4	1211	0.805789	0.668387	0.137401	0	TE-increasing	5'UTR
NM_001378137_C_T_112	-825.4	-825.4	2535	0.620707	0.469276	0.151431	0	TE-increasing	5'UTR
NM_001378138_C_T_112	-831.3	-831.3	2543	0.608428	0.456974	0.151454	0	TE-increasing	5'UTR
NM_001378352_C_T_54	-383.2	-383.2	1111	0.436937	0.330896	0.106041	0	TE-increasing	5'UTR
NM_001378979_G_A_87	-1351.5	-1351.5	4505	0.40194	0.301689	0.10025	0	TE-increasing	5'UTR
NM_001382343_G_T_58	-305.8	-305.8	834	0.846721	0.724298	0.122423	0	TE-increasing	5'UTR
NM_001385706_G_A_72	-298.4	-298.4	788	0.842195	0.720531	0.121664	0	TE-increasing	5'UTR
NM_001386075_C_T_169	-1332.3	-1332.3	4268	0.419949	0.312919	0.107029	0	TE-increasing	5'UTR
NM_001387782_C_T_97	-1391.7	-1391.7	5609	0.414496	0.259906	0.15459	0	TE-increasing	5'UTR
NM_001387784_C_T_97	-1372.5	-1372.5	5573	0.413507	0.259155	0.154352	0	TE-increasing	5'UTR
NM_001387789_C_T_97	-1342.6	-1342.6	5411	0.453163	0.289983	0.16318	0	TE-increasing	5'UTR
NM_001387794_C_T_97	-1288.6	-1288.6	5366	0.431223	0.272568	0.158655	0	TE-increasing	5'UTR
NM_001387813_C_T_97	-1142.4	-1142.4	4716	0.297637	0.181109	0.116527	0	TE-increasing	5'UTR
NM_001387819_C_T_97	-1265.3	-1265.3	5231	0.556829	0.368645	0.188184	0	TE-increasing	5'UTR
NM_001387820_C_T_97	-1244.2	-1244.2	5217	0.391475	0.243147	0.148329	0	TE-increasing	5'UTR
NM_001393898_C_T_50	-377.3	-377.3	1449	0.91832	0.813846	0.104474	0	TE-increasing	5'UTR
NM_001393930_G_A_34	-590	-590	1954	0.288051	0.124362	0.163689	0	TE-increasing	5'UTR
NM_001394003_C_T_104	-605.3	-605.3	1619	0.678059	0.553028	0.125031	0	TE-increasing	5'UTR
NM_001394634_C_T_93	-354.5	-354.5	1013	0.762626	0.650476	0.112151	0	TE-increasing	5'UTR
NM_001428_C_T_44	-640.8	-640.8	1781	0.512309	0.353069	0.159239	0	TE-increasing	5'UTR
NM_001559_T_A_123	-1603.24	-1603.24	5355	0.49449	0.3684	0.126091	0	TE-increasing	5'UTR
NM_001767_C_G_52	-426.3	-426.3	1565	0.889576	0.764018	0.125558	0	TE-increasing	5'UTR
NM_001899_C_T_40	-270.4	-270.4	749	0.287593	0.181818	0.105775	0	TE-increasing	5'UTR
NM_001917_C_T_112	-576.1	-576.1	1694	0.546456	0.429171	0.117285	0	TE-increasing	5'UTR
NM_002032_C_T_76	-346.4	-346.4	1203	0.602914	0.493135	0.109779	0	TE-increasing	5'UTR
NM_002456_A_C_29	-446.3	-446.3	1199	0.512448	0.372597	0.139851	0	TE-increasing	5'UTR
NM_002483_G_A_94	-683.8	-683.8	2594	0.373412	0.26806	0.105352	0	TE-increasing	5'UTR
NM_002799_C_T_9	-333.1	-333.1	984	0.838227	0.697902	0.140325	0	TE-increasing	5'UTR
NM_002811_G_T_55	-481.3	-481.3	1631	0.830927	0.702511	0.128416	0	TE-increasing	5'UTR
NM_002817_C_T_34	-559.1	-559.1	1589	0.783917	0.592733	0.191184	0	TE-increasing	5'UTR
NM_003315_G_A_23	-497.6	-497.6	1806	0.2137	0.111213	0.102488	0	TE-increasing	5'UTR
NM_003348_A_G_46	-1274.9	-1274.9	4877	0.898989	0.793525	0.105464	0	TE-increasing	5'UTR
NM_003472_G_A_43	-736.8	-736.8	3142	0.435509	0.296702	0.138806	0	TE-increasing	5'UTR
NM_003695_G_T_14	-291.8	-291.8	749	0.467556	0.250042	0.217514	0	TE-increasing	5'UTR
NM_003708_C_G_113	-657.3	-657.3	1698	0.490841	0.378989	0.111852	0	TE-increasing	5'UTR
NM_004102_C_T_52	-335.4	-335.4	1097	0.71115	0.578297	0.132853	0	TE-increasing	5'UTR
NM_004231_G_A_41	-225.5	-225.5	678	0.527394	0.384018	0.143376	0	TE-increasing	5'UTR
NM_004515_G_T_39	-557.6	-557.6	1852	0.653709	0.52569	0.12802	0	TE-increasing	5'UTR
NM_004811_C_A_44	-535.7	-535.7	1828	0.377779	0.251922	0.125857	0	TE-increasing	5'UTR
NM_004888_C_A_32	-394	-394	1563	0.841458	0.731853	0.109605	0	TE-increasing	5'UTR
NM_004935_G_C_18	-422.1	-422.1	1122	0.570932	0.436319	0.134613	0	TE-increasing	5'UTR
NM_005086_C_A_73	-1203.7	-1203.7	4533	0.66955	0.547611	0.121939	0	TE-increasing	5'UTR
NM_005091_C_T_11	-276.1	-276.1	708	0.36867	0.248396	0.120275	0	TE-increasing	5'UTR
NM_005520_C_T_44	-613.1	-613.1	2199	0.633548	0.412029	0.221519	0	TE-increasing	5'UTR
NM_005608_G_A_12	-420	-420	907	0.935682	0.82229	0.113393	0	TE-increasing	5'UTR
NM_005611_C_T_58	-1382.3	-1382.3	4854	0.827143	0.686088	0.141055	0	TE-increasing	5'UTR
NM_005664_G_C_60	-838.8	-838.8	2371	0.223646	0.111592	0.112054	0	TE-increasing	5'UTR
NM_005802_C_A_107	-1049.8	-1049.8	4131	0.717256	0.604495	0.112761	0	TE-increasing	5'UTR
NM_006141_G_A_10	-1204.6	-1204.6	4326	0.247846	0.112039	0.135808	0	TE-increasing	5'UTR
NM_006233_C_T_16	-143	-143	443	0.301978	0.173451	0.128527	0	TE-increasing	5'UTR
NM_006427_G_A_26	-347.3	-347.3	752	0.717731	0.614444	0.103286	0	TE-increasing	5'UTR
NM_006476_G_A_38	-286.2	-286.2	1121	0.444274	0.34006	0.104213	0	TE-increasing	5'UTR
NM_006519_A_G_1	-180	-180	730	0.48656	0.34456	0.142	0	TE-increasing	5'UTR
NM_006519_G_A_13	-180	-180	730	0.483858	0.34456	0.139298	0	TE-increasing	5'UTR
NM_006527_G_A_50	-563.2	-563.2	1810	0.261017	0.159645	0.101373	0	TE-increasing	5'UTR
NM_006564_C_A_91	-645.1	-645.1	1968	0.638167	0.527435	0.110732	0	TE-increasing	5'UTR
NM_006815_C_T_52	-671.5	-671.5	2544	0.486582	0.383029	0.103553	0	TE-increasing	5'UTR
NM_006815_C_T_62	-671.5	-671.5	2544	0.487168	0.383029	0.104139	0	TE-increasing	5'UTR
NM_006815_G_A_60	-671.5	-671.5	2544	0.505576	0.383029	0.122548	0	TE-increasing	5'UTR
NM_006978_C_A_93	-423.1	-423.1	1259	0.36471	0.253751	0.110959	0	TE-increasing	5'UTR
NM_007000_A_C_24	-424.2	-424.2	1265	0.679556	0.552665	0.126891	0	TE-increasing	5'UTR
NM_007000_T_C_25	-424.2	-424.2	1265	0.754277	0.552665	0.201613	0	TE-increasing	5'UTR
NM_007104_G_A_18	-222.8	-222.8	718	0.296296	0.146123	0.150173	0	TE-increasing	5'UTR
NM_007196_C_A_80	-353.1	-353.1	915	0.477636	0.370455	0.107181	0	TE-increasing	5'UTR
NM_007208_G_T_55	-463.3	-463.3	1708	0.810284	0.680037	0.130247	0	TE-increasing	5'UTR
NM_007209_G_T_38	-160.6	-160.6	452	0.339245	0.211546	0.127699	0	TE-increasing	5'UTR
NM_007218_C_A_185	-856.8	-856.8	3199	0.547917	0.433213	0.114704	0	TE-increasing	5'UTR
NM_012062_G_A_29	-1197.4	-1197.4	4514	0.743779	0.599741	0.144038	0	TE-increasing	5'UTR
NM_012242_C_T_139	-514.3	-514.3	1805	0.639993	0.532206	0.107787	0	TE-increasing	5'UTR
NM_013232_C_G_52	-380.5	-380.5	1110	0.794189	0.582269	0.211919	0	TE-increasing	5'UTR
NM_013232_C_T_52	-380.5	-380.5	1110	0.743943	0.582269	0.161674	0	TE-increasing	5'UTR
NM_013292_G_A_44	-222	-222	657	0.320323	0.197548	0.122775	0	TE-increasing	5'UTR
NM_013326_C_T_105	-630.5	-630.5	2200	0.814027	0.698947	0.11508	0	TE-increasing	5'UTR
NM_013326_C_T_86	-630.5	-630.5	2200	0.798948	0.698947	0.100001	0	TE-increasing	5'UTR
NM_013366_G_A_22	-1152.4	-1152.4	2655	0.25653	0.0367017	0.219828	0	TE-increasing	5'UTR
NM_014205_G_A_1	-612.5	-612.5	1299	0.822879	0.717466	0.105413	0	TE-increasing	5'UTR
NM_014297_C_T_23	-368.3	-368.3	920	0.506853	0.347382	0.159471	0	TE-increasing	5'UTR
NM_014764_T_A_41	-582.6	-582.6	2064	0.407638	0.278262	0.129377	0	TE-increasing	5'UTR
NM_015529_G_A_49	-851.9	-851.9	2989	0.561925	0.446475	0.11545	0	TE-increasing	5'UTR
NM_016069_C_T_13	-202.8	-202.8	533	0.319829	0.215249	0.10458	0	TE-increasing	5'UTR
NM_016069_G_A_50	-202.8	-202.8	533	0.375306	0.215249	0.160057	0	TE-increasing	5'UTR
NM_016101_A_G_58	-554.5	-554.5	2055	0.867871	0.767122	0.10075	0	TE-increasing	5'UTR
NM_016299_G_A_53	-480.1	-480.1	1762	0.775998	0.656312	0.119686	0	TE-increasing	5'UTR
NM_016364_C_A_36	-357.5	-357.5	923	0.630125	0.435168	0.194957	0	TE-increasing	5'UTR
NM_016505_A_T_96	-485.4	-485.4	1568	0.799246	0.69312	0.106125	0	TE-increasing	5'UTR
NM_016954_C_A_19	-552.4	-552.4	2248	0.236585	0.0929131	0.143672	0	TE-increasing	5'UTR
NM_017554_G_C_22	-2162.5	-2162.5	7694	0.902973	0.743192	0.159781	0	TE-increasing	5'UTR
NM_017887_C_T_42	-332.4	-332.4	1102	0.246	0.114748	0.131252	0	TE-increasing	5'UTR
NM_018439_C_T_87	-940.3	-940.3	3734	0.535908	0.42177	0.114138	0	TE-increasing	5'UTR
NM_018444_G_A_128	-1156.5	-1156.5	4210	0.559687	0.456203	0.103484	0	TE-increasing	5'UTR
NM_018444_G_A_81	-1156.5	-1156.5	4210	0.627675	0.456203	0.171472	0	TE-increasing	5'UTR
NM_018665_G_A_63	-609.17	-609.17	2430	0.561111	0.287222	0.27389	0	TE-increasing	5'UTR
NM_018710_C_T_85	-622.8	-622.8	2759	0.402041	0.300054	0.101986	0	TE-increasing	5'UTR
NM_019059_C_G_20	-136.5	-136.5	434	0.450681	0.265209	0.185472	0	TE-increasing	5'UTR
NM_020200_A_C_29	-506.8	-506.8	1939	0.601358	0.451874	0.149484	0	TE-increasing	5'UTR
NM_020530_G_A_30	-783.9	-783.9	1865	0.241346	0.127118	0.114228	0	TE-increasing	5'UTR
NM_020792_G_A_33	-1164.2	-1164.2	4536	0.829723	0.662609	0.167114	0	TE-increasing	5'UTR
NM_021038_C_T_97	-1367.4	-1367.4	5516	0.43042	0.271922	0.158498	0	TE-increasing	5'UTR
NM_021083_C_T_141	-1435.6	-1435.6	5174	0.485937	0.351507	0.134431	0	TE-increasing	5'UTR
NM_021156_C_T_145	-1719.8	-1719.8	6103	0.442455	0.340157	0.102298	0	TE-increasing	5'UTR
NM_021195_G_A_54	-503	-503	1366	0.671344	0.449307	0.222037	0	TE-increasing	5'UTR
NM_022440_G_A_65	-254.7	-254.7	790	0.520725	0.418787	0.101938	0	TE-increasing	5'UTR
NM_024054_C_G_35	-526.3	-526.3	1800	0.639046	0.50618	0.132866	0	TE-increasing	5'UTR
NM_024116_C_G_13	-401	-401	1632	0.434886	0.325665	0.109221	0	TE-increasing	5'UTR
NM_024324_C_A_86	-583.7	-583.7	1428	0.758542	0.602874	0.155668	0	TE-increasing	5'UTR
NM_024324_C_T_123	-583.7	-583.7	1428	0.726215	0.602874	0.123341	0	TE-increasing	5'UTR
NM_024324_G_A_91	-583.7	-583.7	1428	0.773993	0.602874	0.171119	0	TE-increasing	5'UTR
NM_024584_C_T_40	-543	-543	2343	0.704432	0.594638	0.109794	0	TE-increasing	5'UTR
NM_025077_G_A_39	-634.2	-634.2	1887	0.293967	0.0960638	0.197903	0	TE-increasing	5'UTR
NM_030644_C_A_80	-718.2	-718.2	2154	0.531263	0.422814	0.10845	0	TE-increasing	5'UTR
NM_030652_T_A_90	-533.1	-533.1	1298	0.683197	0.488586	0.194611	0	TE-increasing	5'UTR
NM_031291_C_T_105	-472.5	-472.5	1812	0.662019	0.517293	0.144726	0	TE-increasing	5'UTR
NM_031291_C_T_115	-472.5	-472.5	1812	0.682491	0.517293	0.165198	0	TE-increasing	5'UTR
NM_032635_C_A_84	-316.3	-316.3	868	0.462204	0.258542	0.203662	0	TE-increasing	5'UTR
NM_032940_C_G_37	-588.6	-588.6	1764	0.379388	0.270407	0.10898	0	TE-increasing	5'UTR
NM_033022_C_T_35	-124.1	-124.1	534	0.843368	0.732224	0.111145	0	TE-increasing	5'UTR
NM_033417_G_A_18	-468	-468	1407	0.37723	0.266847	0.110384	0	TE-increasing	5'UTR
NM_033417_G_A_22	-468	-468	1407	0.418369	0.266847	0.151522	0	TE-increasing	5'UTR
NM_052960_C_G_18	-172.5	-172.5	625	0.703313	0.512317	0.190995	0	TE-increasing	5'UTR
NM_080593_C_T_57	-237.8	-237.8	863	0.633503	0.427229	0.206273	0	TE-increasing	5'UTR
NM_080622_G_A_12	-752.3	-752.3	1491	0.357998	0.111176	0.246822	0	TE-increasing	5'UTR
NM_080878_T_C_60	-401.4	-401.4	1161	0.847843	0.727277	0.120566	0	TE-increasing	5'UTR
NM_130770_A_T_31	-561.7	-561.7	1699	0.563576	0.404626	0.158949	0	TE-increasing	5'UTR
NM_138334_G_A_93	-437.2	-437.2	876	0.436862	0.314779	0.122083	0	TE-increasing	5'UTR
NM_138363_C_T_121	-686	-686	2754	0.550104	0.43187	0.118234	0	TE-increasing	5'UTR
NM_138639_G_A_72	-436.7	-436.7	1064	0.431659	0.262453	0.169207	0	TE-increasing	5'UTR
NM_145040_G_C_2	-486.7	-486.7	1028	0.41783	0.298925	0.118905	0	TE-increasing	5'UTR
NM_145738_C_G_12	-520.7	-520.7	1318	0.496476	0.294425	0.202051	0	TE-increasing	5'UTR
NM_152418_G_A_35	-882.7	-882.7	3269	0.537766	0.333579	0.204187	0	TE-increasing	5'UTR
NM_152901_G_A_74	-246.9	-246.9	589	0.577163	0.473575	0.103589	0	TE-increasing	5'UTR
NM_153486_C_T_55	-906.7	-906.7	2076	0.543848	0.414101	0.129747	0	TE-increasing	5'UTR
NM_153633_C_T_79	-503.9	-503.9	1708	0.29692	0.187766	0.109154	0	TE-increasing	5'UTR
NM_170739_C_T_94	-569.1	-569.1	1699	0.494554	0.393745	0.100809	0	TE-increasing	5'UTR
NM_173647_C_T_88	-912.9	-912.9	2953	0.553925	0.281268	0.272657	0	TE-increasing	5'UTR
NM_173824_C_A_84	-567.5	-567.5	2414	0.422456	0.311593	0.110862	0	TE-increasing	5'UTR
NM_175739_C_A_25	-537.3	-537.3	1705	0.878263	0.77209	0.106173	0	TE-increasing	5'UTR
NM_177973_A_C_65	-443.3	-443.3	1196	0.51372	0.376822	0.136898	0	TE-increasing	5'UTR
NM_177973_C_T_61	-443.3	-443.3	1196	0.52841	0.376822	0.151588	0	TE-increasing	5'UTR
NM_181515_C_T_38	-222.2	-222.2	706	0.593565	0.387142	0.206423	0	TE-increasing	5'UTR
NM_182489_T_A_90	-467.3	-467.3	1228	0.720261	0.577199	0.143061	0	TE-increasing	5'UTR
NM_182632_G_A_78	-894.8	-894.8	2095	0.386983	0.274202	0.112781	0	TE-increasing	5'UTR
NM_182701_C_A_44	-501	-501	1712	0.434288	0.273188	0.1611	0	TE-increasing	5'UTR
NM_182707_A_C_51	-395.4	-395.4	1440	0.782711	0.653608	0.129103	0	TE-increasing	5'UTR
NM_194296_G_A_29	-210.4	-210.4	680	0.422342	0.321636	0.100706	0	TE-increasing	5'UTR
NM_194436_C_A_28	-884.8	-884.8	2007	0.61209	0.443406	0.168684	0	TE-increasing	5'UTR
NM_194436_C_T_55	-884.8	-884.8	2007	0.573054	0.443406	0.129647	0	TE-increasing	5'UTR
NM_198469_A_G_55	-228.3	-228.3	703	0.844475	0.743557	0.100919	0	TE-increasing	5'UTR
NM_198469_T_C_35	-228.3	-228.3	703	0.859448	0.743557	0.115891	0	TE-increasing	5'UTR
NM_198689_C_A_21	-568.7	-568.7	1578	0.405799	0.208891	0.196908	0	TE-increasing	5'UTR
NM_198689_T_C_5	-568.7	-568.7	1578	0.338553	0.208891	0.129662	0	TE-increasing	5'UTR
NM_198691_C_T_40	-427.2	-427.2	1215	0.439664	0.279209	0.160454	0	TE-increasing	5'UTR
NM_198949_G_C_93	-313.5	-313.5	782	0.569972	0.4383	0.131672	0	TE-increasing	5'UTR
NM_199069_C_T_23	-330.9	-330.9	902	0.384107	0.260535	0.123571	0	TE-increasing	5'UTR
NM_201544_A_G_143	-1530.6	-1530.6	5957	0.695613	0.573554	0.122058	0	TE-increasing	5'UTR
NM_207292_C_T_97	-1348.2	-1348.2	5480	0.427419	0.269672	0.157747	0	TE-increasing	5'UTR
NM_207293_C_T_97	-1366.5	-1366.5	5534	0.425696	0.26834	0.157356	0	TE-increasing	5'UTR
NM_207294_C_T_97	-1271.2	-1271.2	5276	0.437883	0.27782	0.160064	0	TE-increasing	5'UTR
NM_207295_C_T_97	-1280.4	-1280.4	5312	0.439183	0.278881	0.160302	0	TE-increasing	5'UTR
NM_207296_C_T_97	-1338.7	-1338.7	5390	0.476112	0.306784	0.169329	0	TE-increasing	5'UTR
NM_207297_C_T_97	-1338.5	-1338.5	5421	0.395931	0.246237	0.149694	0	TE-increasing	5'UTR
NM_207364_G_A_81	-471.9	-471.9	1267	0.685819	0.526984	0.158835	0	TE-increasing	5'UTR
NM_001326306_G_A_87	-4461.11	-4461.17	17526	0.82897	0.721307	0.107664	3.42349e-06	TE-increasing	5'UTR
NM_001330681_C_T_176	-1780.95	-1781.05	6877	0.213725	0.113284	0.100441	1.45412e-05	TE-increasing	5'UTR
NM_001032293_G_A_26	-3692.5	-3692.7	13647	0.290529	0.180794	0.109735	1.46552e-05	TE-increasing	5'UTR
NM_001240_C_T_4	-1831.6	-1831.7	6788	0.714291	0.596246	0.118045	1.47319e-05	TE-increasing	5'UTR
NM_001007464_C_A_36	-1377.6	-1377.7	5499	0.582082	0.428139	0.153943	1.81851e-05	TE-increasing	5'UTR
NM_001376817_T_G_11	-1461.3	-1461.4	5211	0.620946	0.252279	0.368667	1.91902e-05	TE-increasing	5'UTR
NM_020823_T_G_11	-1452.7	-1452.8	5187	0.557302	0.204745	0.352556	1.9279e-05	TE-increasing	5'UTR
NM_001378977_C_A_94	-1326.5	-1326.6	4466	0.476255	0.376121	0.100133	2.23914e-05	TE-increasing	5'UTR
NM_033644_C_A_94	-1262.9	-1263	4304	0.481231	0.379254	0.101977	2.32342e-05	TE-increasing	5'UTR
NM_001375524_C_T_137	-4264.9	-4265.2	12675	0.441808	0.289389	0.152419	2.36686e-05	TE-increasing	5'UTR
NM_001244580_C_T_137	-4243.8	-4244.1	12633	0.436607	0.285149	0.151458	2.37473e-05	TE-increasing	5'UTR
NM_003496_C_T_137	-4222.1	-4222.4	12546	0.436112	0.284752	0.15136	2.3912e-05	TE-increasing	5'UTR
NM_001367681_G_A_68	-1397.1	-1397.2	4113	0.404315	0.269778	0.134536	2.43132e-05	TE-increasing	5'UTR
NM_001286152_A_T_41	-1099.1	-1099.2	3947	0.600101	0.333534	0.266566	2.53357e-05	TE-increasing	5'UTR
NM_001966_C_A_9	-1052.5	-1052.6	3801	0.723133	0.282022	0.441111	2.63089e-05	TE-increasing	5'UTR
NM_001283026_G_T_68	-1117.5	-1117.6	3790	0.708731	0.555846	0.152885	2.63852e-05	TE-increasing	5'UTR
NM_001284265_A_C_99	-985.5	-985.6	3717	0.66876	0.563849	0.104911	2.69034e-05	TE-increasing	5'UTR
NM_001178121_G_A_66	-835.8	-835.9	3410	0.809406	0.510566	0.29884	2.93255e-05	TE-increasing	5'UTR
NM_002440_C_T_80	-758	-758.1	3270	0.797877	0.652838	0.145039	3.0581e-05	TE-increasing	5'UTR
NM_001351612_G_T_28	-1537.6	-1537.8	6334	0.680726	0.372397	0.308329	3.15756e-05	TE-increasing	5'UTR
NM_006937_G_A_93	-866.7	-866.8	3166	0.465035	0.357089	0.107946	3.15856e-05	TE-increasing	5'UTR
NM_003472_T_G_9	-736.7	-736.8	3142	0.555806	0.296702	0.259103	3.18269e-05	TE-increasing	5'UTR
NM_001286075_C_T_133	-1174.3	-1174.4	3142	0.532128	0.423766	0.108363	3.18269e-05	TE-increasing	5'UTR
NM_030979_G_A_52	-737.1	-737.2	3119	0.360935	0.0916389	0.269296	3.20616e-05	TE-increasing	5'UTR
NM_001005849_G_A_93	-853.5	-853.6	3094	0.603226	0.500567	0.10266	3.23206e-05	TE-increasing	5'UTR
NM_002472_C_T_89	-1815.1	-1815.3	6041	0.496432	0.330731	0.165701	3.31071e-05	TE-increasing	5'UTR
NM_144710_G_A_96	-705.4	-705.5	3014	0.32215	0.217835	0.104315	3.31785e-05	TE-increasing	5'UTR
NM_001306075_G_A_23	-488.14	-488.2	1693	0.532185	0.410075	0.12211	3.544e-05	TE-increasing	5'UTR
NM_001350508_G_A_102	-722.8	-722.9	2625	0.444248	0.340337	0.103911	3.80952e-05	TE-increasing	5'UTR
NM_001350508_T_C_32	-722.8	-722.9	2625	0.494263	0.340337	0.153926	3.80952e-05	TE-increasing	5'UTR
NM_031289_C_T_33	-796.1	-796.2	2542	0.595688	0.428396	0.167292	3.93391e-05	TE-increasing	5'UTR
NM_001368007_G_A_37	-773.9	-774	2487	0.580393	0.459396	0.120997	4.02091e-05	TE-increasing	5'UTR
NM_001376856_G_C_83	-1385.3	-1385.5	4936	0.464486	0.357786	0.1067	4.05186e-05	TE-increasing	5'UTR
NM_001040057_C_T_69	-575.67	-575.77	2466	0.38291	0.263994	0.118916	4.05515e-05	TE-increasing	5'UTR
NM_001354628_C_T_9	-698	-698.1	2401	0.392414	0.12601	0.266404	4.16493e-05	TE-increasing	5'UTR
NM_001364869_T_G_4	-1098.04	-1098.24	4775	0.297254	0.13744	0.159814	4.18848e-05	TE-increasing	5'UTR
NM_001320831_C_T_118	-3578.34	-3578.94	14289	0.826264	0.723188	0.103076	4.19903e-05	TE-increasing	5'UTR
NM_005627_C_T_9	-692.5	-692.6	2367	0.620494	0.48388	0.136614	4.22476e-05	TE-increasing	5'UTR
NM_001144978_G_A_11	-549.5	-549.6	2355	0.937867	0.803269	0.134598	4.24628e-05	TE-increasing	5'UTR
NM_144600_G_A_7	-562.7	-562.8	2264	0.68735	0.512158	0.175192	4.41696e-05	TE-increasing	5'UTR
NM_001291995_G_A_27	-642.7	-642.8	2235	0.607994	0.450137	0.157857	4.47427e-05	TE-increasing	5'UTR
NM_002816_C_G_20	-1284.8	-1285	4356	0.871072	0.751681	0.119391	4.59137e-05	TE-increasing	5'UTR
NM_001308134_G_A_66	-629.9	-630	2131	0.771933	0.613271	0.158663	4.69263e-05	TE-increasing	5'UTR
NM_001304498_G_A_7	-535.7	-535.8	2127	0.510537	0.33852	0.172017	4.70146e-05	TE-increasing	5'UTR
NM_001184696_G_A_63	-523.3	-523.4	2110	0.341019	0.234496	0.106522	4.73934e-05	TE-increasing	5'UTR
NM_001367640_G_T_5	-1409.3	-1409.5	4192	0.588522	0.414347	0.174175	4.77099e-05	TE-increasing	5'UTR
NM_001278627_A_G_140	-1050.5	-1050.7	4093	0.487416	0.346802	0.140615	4.88639e-05	TE-increasing	5'UTR
NM_052989_C_A_86	-1379.1	-1379.3	4075	0.423025	0.317729	0.105296	4.90798e-05	TE-increasing	5'UTR
NM_001164803_C_A_141	-529.8	-529.9	1999	0.577297	0.471339	0.105957	5.0025e-05	TE-increasing	5'UTR
NM_001353879_C_T_80	-542.4	-542.5	1999	0.675625	0.574898	0.100727	5.0025e-05	TE-increasing	5'UTR
NM_001282584_C_A_18	-901	-901.1	1990	0.634452	0.294639	0.339813	5.02513e-05	TE-increasing	5'UTR
NM_001195248_G_A_4	-591.2	-591.3	1977	0.484066	0.353964	0.130102	5.05817e-05	TE-increasing	5'UTR
NM_001257387_C_T_55	-589	-589.1	1958	0.470609	0.368425	0.102183	5.10725e-05	TE-increasing	5'UTR
NM_001324292_C_A_46	-1062.3	-1062.5	3876	0.757885	0.495932	0.261953	5.15996e-05	TE-increasing	5'UTR
NM_001353047_G_T_85	-1378.8	-1379.1	5763	0.621033	0.518735	0.102298	5.20562e-05	TE-increasing	5'UTR
NM_001394398_G_A_64	-779.9	-780	1914	0.552798	0.446177	0.10662	5.22466e-05	TE-increasing	5'UTR
NM_016057_G_A_29	-579.3	-579.4	1890	0.31566	0.203206	0.112454	5.29101e-05	TE-increasing	5'UTR
NM_001366575_C_T_3	-947.6	-947.8	3768	0.203524	0.0969021	0.106622	5.30786e-05	TE-increasing	5'UTR
NM_001329758_C_T_45	-570.9	-571	1868	0.266738	0.15791	0.108828	5.35332e-05	TE-increasing	5'UTR
NM_004110_C_T_49	-862.2	-862.3	1864	0.37917	0.278489	0.100681	5.36481e-05	TE-increasing	5'UTR
NM_001366589_C_T_3	-934.5	-934.7	3726	0.2197	0.104496	0.115205	5.36769e-05	TE-increasing	5'UTR
NM_024417_C_T_49	-849.9	-850	1846	0.405654	0.302277	0.103377	5.41712e-05	TE-increasing	5'UTR
NM_207332_G_A_13	-520.5	-520.6	1798	0.285292	0.107198	0.178094	5.56174e-05	TE-increasing	5'UTR
NM_032357_G_T_16	-576.3	-576.4	1769	0.207829	0.0982274	0.109602	5.65291e-05	TE-increasing	5'UTR
NM_001324059_G_A_122	-1641.8	-1642.17	6541	0.403885	0.294403	0.109482	5.65663e-05	TE-increasing	5'UTR
NM_030984_A_C_64	-566.1	-566.2	1760	0.642399	0.538823	0.103576	5.68182e-05	TE-increasing	5'UTR
NM_001302746_C_T_65	-537.1	-537.2	1759	0.349781	0.228532	0.12125	5.68505e-05	TE-increasing	5'UTR
NM_001128226_G_A_23	-2693.7	-2694.3	10481	0.865149	0.523948	0.341201	5.72464e-05	TE-increasing	5'UTR
NM_001321119_G_T_16	-572.5	-572.6	1745	0.268727	0.133042	0.135685	5.73066e-05	TE-increasing	5'UTR
NM_001362932_C_T_40	-908.5	-908.7	3452	0.378908	0.258454	0.120455	5.79374e-05	TE-increasing	5'UTR
NM_001251_G_A_27	-590.7	-590.8	1705	0.275646	0.14266	0.132986	5.8651e-05	TE-increasing	5'UTR
NM_024660_C_A_32	-677.7	-677.8	1647	0.607642	0.370644	0.236999	6.07165e-05	TE-increasing	5'UTR
NM_001112808_G_T_8	-893.1	-893.3	3294	0.875136	0.697092	0.178043	6.07165e-05	TE-increasing	5'UTR
NM_001320677_A_T_109	-448	-448.1	1639	0.846297	0.698146	0.148151	6.10128e-05	TE-increasing	5'UTR
NM_001040059_G_A_27	-563.8	-563.9	1624	0.288741	0.15554	0.133201	6.15764e-05	TE-increasing	5'UTR
NM_199229_C_T_7	-770.9	-771.1	3180	0.568135	0.440877	0.127258	6.28931e-05	TE-increasing	5'UTR
NM_012316_G_A_32	-2309.27	-2309.74	7355	0.337457	0.223792	0.113664	6.39021e-05	TE-increasing	5'UTR
NM_173207_G_A_165	-816.4	-816.6	3097	0.554562	0.422686	0.131876	6.45786e-05	TE-increasing	5'UTR
NM_005107_C_T_25	-941.3	-941.5	3076	0.485214	0.366228	0.118986	6.50195e-05	TE-increasing	5'UTR
NM_001375592_A_C_62	-467.3	-467.4	1522	0.591177	0.482679	0.108499	6.5703e-05	TE-increasing	5'UTR
NM_001317911_G_A_88	-2708.7	-2709.4	10573	0.80335	0.639346	0.164004	6.62064e-05	TE-increasing	5'UTR
NM_001024938_C_T_7	-1098.9	-1099.1	2991	0.501822	0.341055	0.160767	6.68673e-05	TE-increasing	5'UTR
NM_001375655_A_T_28	-1441.2	-1441.6	5942	0.713218	0.610119	0.103099	6.73174e-05	TE-increasing	5'UTR
NM_016543_C_T_44	-523.1	-523.2	1475	0.577073	0.452656	0.124417	6.77966e-05	TE-increasing	5'UTR
NM_001130852_C_A_35	-621.3	-621.4	1453	0.220387	0.0993307	0.121057	6.88231e-05	TE-increasing	5'UTR
NM_182707_C_T_61	-395.3	-395.4	1440	0.785141	0.653608	0.131532	6.94444e-05	TE-increasing	5'UTR
NM_001367885_T_A_29	-2473.3	-2474	9971	0.654365	0.455348	0.199017	7.02036e-05	TE-increasing	5'UTR
NM_001318755_G_A_64	-554.9	-555	1416	0.369962	0.238914	0.131047	7.06215e-05	TE-increasing	5'UTR
NM_001371661_C_T_7	-430.9	-431	1402	0.80884	0.618686	0.190153	7.13267e-05	TE-increasing	5'UTR
NM_145269_C_A_80	-955.9	-956.2	4198	0.513071	0.387761	0.12531	7.14626e-05	TE-increasing	5'UTR
NM_001007464_G_A_72	-1377.3	-1377.7	5499	0.636254	0.428139	0.208115	7.27405e-05	TE-increasing	5'UTR
NM_001278466_G_A_52	-1070	-1070.3	4110	0.847426	0.64036	0.207067	7.29927e-05	TE-increasing	5'UTR
NM_001376057_T_A_34	-1632.11	-1632.6	6711	0.83289	0.69258	0.140311	7.30145e-05	TE-increasing	5'UTR
NM_001282437_G_A_51	-719.2	-719.4	2738	0.704828	0.601718	0.103111	7.3046e-05	TE-increasing	5'UTR
NM_001375789_C_T_137	-973.8	-974	2736	0.624908	0.499459	0.125449	7.30994e-05	TE-increasing	5'UTR
NM_001367669_G_A_31	-1408.2	-1408.5	4039	0.611577	0.469045	0.142532	7.42758e-05	TE-increasing	5'UTR
NM_001278628_C_T_43	-1027.5	-1027.8	4015	0.817845	0.610362	0.207483	7.47198e-05	TE-increasing	5'UTR
NM_001367642_T_A_34	-1358.8	-1359.1	3997	0.486547	0.281797	0.20475	7.50563e-05	TE-increasing	5'UTR
NM_024863_C_T_71	-351.1	-351.2	1323	0.44647	0.322252	0.124218	7.55858e-05	TE-increasing	5'UTR
NM_001366624_C_T_15	-1389.3	-1389.7	5286	0.76097	0.557729	0.203241	7.56716e-05	TE-increasing	5'UTR
NM_001366624_C_T_5	-1389.3	-1389.7	5286	0.727212	0.557729	0.169483	7.56716e-05	TE-increasing	5'UTR
NM_001305842_C_T_71	-351.9	-352	1318	0.750375	0.640522	0.109852	7.58725e-05	TE-increasing	5'UTR
NM_015966_C_T_9	-445.7	-445.8	1302	0.275032	0.153064	0.121967	7.68049e-05	TE-increasing	5'UTR
NM_001303619_T_C_74	-2707.3	-2708.2	11714	0.743558	0.576486	0.167072	7.68311e-05	TE-increasing	5'UTR
NM_001198910_G_A_54	-656.6	-656.8	2600	0.296642	0.121405	0.175237	7.69231e-05	TE-increasing	5'UTR
NM_001376508_G_A_13	-874.77	-875	2955	0.844989	0.588078	0.25691	7.78342e-05	TE-increasing	5'UTR
NM_001374498_G_T_53	-730.8	-731	2556	0.917708	0.809834	0.107874	7.82473e-05	TE-increasing	5'UTR
NM_019036_C_T_108	-659.9	-660.1	2539	0.727219	0.569974	0.157245	7.87712e-05	TE-increasing	5'UTR
NM_019036_C_T_109	-659.9	-660.1	2539	0.685812	0.569974	0.115838	7.87712e-05	TE-increasing	5'UTR
NM_001006937_C_T_71	-325	-325.1	1259	0.346069	0.239046	0.107023	7.94281e-05	TE-increasing	5'UTR
NM_001363478_G_A_21	-963	-963.3	3745	0.799652	0.670881	0.128771	8.01068e-05	TE-increasing	5'UTR
NM_001287821_A_T_51	-876.7	-877	3690	0.830781	0.671529	0.159252	8.13008e-05	TE-increasing	5'UTR
NM_001363882_A_G_64	-1998.8	-1999.5	8594	0.650348	0.49338	0.156968	8.14522e-05	TE-increasing	5'UTR
NM_018665_G_A_54	-608.97	-609.17	2430	0.437946	0.287222	0.150724	8.23045e-05	TE-increasing	5'UTR
NM_001367745_C_T_157	-948.5	-948.8	3570	0.229205	0.115565	0.11364	8.40336e-05	TE-increasing	5'UTR
NM_005627_C_T_52	-692.4	-692.6	2367	0.591303	0.48388	0.107422	8.44951e-05	TE-increasing	5'UTR
NM_002633_G_A_43	-778.6	-778.8	2337	0.205249	0.0897478	0.115501	8.55798e-05	TE-increasing	5'UTR
NM_002633_T_A_44	-778.6	-778.8	2337	0.201736	0.0897478	0.111988	8.55798e-05	TE-increasing	5'UTR
NM_020307_C_T_35	-619.8	-620	2322	0.185032	0.081819	0.103213	8.61326e-05	TE-increasing	5'UTR
NM_001353035_G_T_81	-1390.4	-1390.9	5766	0.74954	0.537207	0.212334	8.67152e-05	TE-increasing	5'UTR
NM_001272075_C_G_56	-991.34	-991.64	3449	0.457557	0.325084	0.132473	8.69817e-05	TE-increasing	5'UTR
NM_001993_C_T_80	-622.7	-622.9	2298	0.302783	0.187503	0.11528	8.70322e-05	TE-increasing	5'UTR
NM_001166424_C_T_36	-441.3	-441.4	1148	0.788743	0.668611	0.120132	8.7108e-05	TE-increasing	5'UTR
NM_173849_C_T_66	-512	-512.1	1140	0.328635	0.226456	0.102179	8.77193e-05	TE-increasing	5'UTR
NM_015161_C_T_38	-571.5	-571.7	2278	0.797103	0.675809	0.121293	8.77963e-05	TE-increasing	5'UTR
NM_012189_T_A_72	-636.4	-636.6	2262	0.26631	0.162402	0.103907	8.84173e-05	TE-increasing	5'UTR
NM_001195279_C_T_28	-372	-372.1	1124	0.701107	0.385754	0.315353	8.8968e-05	TE-increasing	5'UTR
NM_001353049_G_T_81	-1364	-1364.5	5618	0.611026	0.349817	0.261209	8.89996e-05	TE-increasing	5'UTR
NM_001321175_T_C_16	-515.7	-515.9	2176	0.549944	0.361093	0.188851	9.19118e-05	TE-increasing	5'UTR
NM_015523_G_A_25	-321.9	-322	1080	0.574662	0.392117	0.182545	9.25926e-05	TE-increasing	5'UTR
NM_001354741_C_A_88	-1090.2	-1090.5	3210	0.450836	0.323734	0.127102	9.34579e-05	TE-increasing	5'UTR
NM_001178096_C_T_72	-583.5	-583.7	2138	0.329974	0.220452	0.109522	9.35454e-05	TE-increasing	5'UTR
NM_001178096_C_T_80	-583.5	-583.7	2138	0.34817	0.220452	0.127719	9.35454e-05	TE-increasing	5'UTR
NM_001376507_G_A_13	-933.7	-934	3183	0.796311	0.5082	0.288112	9.42507e-05	TE-increasing	5'UTR
NM_001384479_G_T_61	-778.2	-778.4	2116	0.711527	0.568814	0.142713	9.4518e-05	TE-increasing	5'UTR
NM_006916_A_T_43	-768.8	-769.1	3154	0.461585	0.325735	0.13585	9.51173e-05	TE-increasing	5'UTR
NM_001318881_G_A_13	-419.4	-419.5	1049	0.304195	0.183301	0.120894	9.53289e-05	TE-increasing	5'UTR
NM_175073_G_A_4	-638.9	-639.1	2083	0.652778	0.539956	0.112823	9.60154e-05	TE-increasing	5'UTR
NM_001324236_C_T_32	-433.4	-433.5	1040	0.747226	0.615995	0.131232	9.61538e-05	TE-increasing	5'UTR
NM_015917_G_C_63	-351.2	-351.3	1032	0.53762	0.430156	0.107464	9.68992e-05	TE-increasing	5'UTR
NM_013939_G_T_11	-334.9	-335	1029	0.608567	0.489849	0.118717	9.71817e-05	TE-increasing	5'UTR
NM_001321328_C_G_27	-948.3	-948.7	4093	0.762934	0.605404	0.157529	9.77278e-05	TE-increasing	5'UTR
NM_013255_T_G_10	-2678.2	-2679.3	11136	0.545056	0.410749	0.134307	9.87787e-05	TE-increasing	5'UTR
NM_031961_A_G_5	-293.6	-293.7	1005	0.843434	0.593752	0.249682	9.95025e-05	TE-increasing	5'UTR
NM_001310121_G_A_105	-1026.4	-1026.8	3993	0.580181	0.468806	0.111375	0.000100175	TE-increasing	5'UTR
NM_001143680_G_C_63	-340.5	-340.6	996	0.56979	0.463169	0.106621	0.000100402	TE-increasing	5'UTR
NM_001329757_G_A_41	-621.2	-621.4	1982	0.215015	0.0889706	0.126045	0.000100908	TE-increasing	5'UTR
NM_001297441_G_T_51	-1093.1	-1093.5	3963	0.352183	0.241045	0.111138	0.000100934	TE-increasing	5'UTR
NM_173352_G_A_18	-1085.4	-1085.7	2933	0.326371	0.184645	0.141725	0.000102284	TE-increasing	5'UTR
NM_001324052_G_A_122	-1223.3	-1223.8	4846	0.586458	0.481028	0.105429	0.000103178	TE-increasing	5'UTR
NM_001206802_C_G_2	-358.1	-358.2	961	0.47527	0.369996	0.105274	0.000104058	TE-increasing	5'UTR
NM_001388064_C_T_5	-1194.1	-1194.4	2840	0.173006	0.0512525	0.121753	0.000105634	TE-increasing	5'UTR
NM_001372037_T_C_67	-953.3	-953.7	3751	0.516803	0.278423	0.23838	0.000106638	TE-increasing	5'UTR
NM_004015_C_A_104	-1215.7	-1216.2	4676	0.614688	0.454841	0.159848	0.000106929	TE-increasing	5'UTR
NM_001102470_A_G_64	-781.7	-782	2802	0.625904	0.462536	0.163367	0.000107066	TE-increasing	5'UTR
NM_170714_G_A_19	-815.7	-815.9	1859	0.615837	0.230506	0.385331	0.000107585	TE-increasing	5'UTR
NM_004016_C_A_104	-1206.2	-1206.7	4644	0.676066	0.52213	0.153936	0.000107666	TE-increasing	5'UTR
NM_001303138_A_T_77	-560.8	-561	1850	0.591854	0.444162	0.147692	0.000108108	TE-increasing	5'UTR
NM_018710_T_A_78	-622.5	-622.8	2759	0.414814	0.300054	0.114759	0.000108735	TE-increasing	5'UTR
NM_001098507_C_T_77	-3497.5	-3499	13740	0.289755	0.175827	0.113928	0.00010917	TE-increasing	5'UTR
NM_001297751_C_A_116	-714.2	-714.5	2727	0.52721	0.420914	0.106296	0.000110011	TE-increasing	5'UTR
NM_030579_C_G_34	-1174.6	-1175.07	4262	0.415305	0.283709	0.131596	0.000110277	TE-increasing	5'UTR
NM_198227_G_A_43	-1084	-1084.3	2699	0.523052	0.35619	0.166862	0.000111152	TE-increasing	5'UTR
NM_001320748_C_T_61	-1660.4	-1661.18	7014	0.426387	0.322339	0.104048	0.000111206	TE-increasing	5'UTR
NM_207332_C_A_34	-520.4	-520.6	1798	0.271922	0.107198	0.164724	0.000111235	TE-increasing	5'UTR
NM_020751_C_T_22	-882.2	-882.6	3574	0.84236	0.736449	0.105911	0.000111919	TE-increasing	5'UTR
NM_001353511_G_A_81	-854.7	-855	2676	0.355164	0.122588	0.232576	0.000112108	TE-increasing	5'UTR
NM_001024921_T_G_10	-265.1	-265.2	882	0.823725	0.661672	0.162053	0.000113379	TE-increasing	5'UTR
NM_001195252_C_G_22	-524.7	-524.9	1761	0.560022	0.389892	0.17013	0.000113572	TE-increasing	5'UTR
NM_030984_G_A_69	-566	-566.2	1760	0.667957	0.538823	0.129134	0.000113636	TE-increasing	5'UTR
NM_001350508_G_A_19	-722.6	-722.9	2625	0.448877	0.340337	0.10854	0.000114286	TE-increasing	5'UTR
NM_014674_G_A_66	-1921.3	-1922	6113	0.407326	0.211845	0.195482	0.00011451	TE-increasing	5'UTR
NM_001270686_G_A_93	-437.3	-437.4	873	0.46929	0.343738	0.125552	0.000114548	TE-increasing	5'UTR
NM_001320257_G_A_122	-1264.2	-1264.7	4344	0.53352	0.415063	0.118457	0.000115101	TE-increasing	5'UTR
NM_001362930_C_T_40	-912	-912.4	3471	0.746825	0.61284	0.133985	0.000115241	TE-increasing	5'UTR
NM_001142541_C_T_122	-870.87	-871.27	3470	0.535653	0.378909	0.156743	0.000115274	TE-increasing	5'UTR
NM_001353512_G_A_81	-826.4	-826.7	2598	0.359487	0.12447	0.235017	0.000115473	TE-increasing	5'UTR
NM_001385108_G_A_49	-568.3	-568.5	1729	0.462426	0.353772	0.108654	0.000115674	TE-increasing	5'UTR
NM_001178141_A_G_59	-2982.2	-2983.3	9270	0.33839	0.223522	0.114868	0.000118662	TE-increasing	5'UTR
NM_001393387_G_A_33	-1522.87	-1523.47	5034	0.192935	0.0651068	0.127828	0.00011919	TE-increasing	5'UTR
NM_001178122_G_A_66	-831.9	-832.3	3338	0.692605	0.3512	0.341405	0.000119832	TE-increasing	5'UTR
NM_001258291_G_C_27	-1218.7	-1219	2502	0.522341	0.412215	0.110126	0.000119904	TE-increasing	5'UTR
NM_001293089_G_T_83	-1391.2	-1391.9	5827	0.649963	0.51244	0.137523	0.00012013	TE-increasing	5'UTR
NM_001367750_C_T_130	-863	-863.4	3288	0.799673	0.59861	0.201063	0.000121655	TE-increasing	5'UTR
NM_001350510_C_T_4	-687.4	-687.7	2463	0.685563	0.58192	0.103644	0.000121803	TE-increasing	5'UTR
NM_001351612_C_T_63	-1537.02	-1537.8	6334	0.495612	0.372397	0.123215	0.000123145	TE-increasing	5'UTR
NM_001069_G_A_33	-633	-633.2	1616	0.417433	0.165969	0.251464	0.000123762	TE-increasing	5'UTR
NM_001363864_A_T_53	-1320.2	-1320.7	4008	0.777163	0.571781	0.205382	0.00012475	TE-increasing	5'UTR
NM_001282711_C_G_24	-454.4	-454.6	1596	0.343708	0.207174	0.136534	0.000125313	TE-increasing	5'UTR
NM_001375330_G_A_54	-812.7	-813	2382	0.785338	0.671193	0.114145	0.000125945	TE-increasing	5'UTR
NM_005627_G_A_27	-692.3	-692.6	2367	0.639402	0.48388	0.155522	0.000126743	TE-increasing	5'UTR
NM_001367695_G_A_28	-1367	-1367.5	3934	0.740496	0.222346	0.51815	0.000127097	TE-increasing	5'UTR
NM_176811_C_T_24	-1220.8	-1221.3	3934	0.723485	0.606822	0.116664	0.000127097	TE-increasing	5'UTR
NM_147187_G_A_7	-1321	-1321.5	3911	0.593024	0.485031	0.107994	0.000127845	TE-increasing	5'UTR
NM_012459_G_A_26	-216.8	-216.9	780	0.39297	0.215576	0.177394	0.000128205	TE-increasing	5'UTR
NM_001378545_C_T_123	-1300.8	-1301.3	3896	0.530094	0.425475	0.104619	0.000128337	TE-increasing	5'UTR
NM_001349228_G_A_28	-436.8	-437	1553	0.743449	0.581511	0.161937	0.000128783	TE-increasing	5'UTR
NM_001378554_C_T_123	-1298.8	-1299.3	3878	0.549466	0.445618	0.103848	0.000128932	TE-increasing	5'UTR
NM_015176_G_C_19	-1317.2	-1317.9	5427	0.638263	0.521732	0.116531	0.000128985	TE-increasing	5'UTR
NM_052938_T_G_56	-934.5	-934.9	3069	0.694663	0.541451	0.153213	0.000130336	TE-increasing	5'UTR
NM_001318396_A_C_86	-638	-638.3	2289	0.510806	0.369488	0.141318	0.000131062	TE-increasing	5'UTR
NM_001198909_C_G_38	-253.6	-253.7	762	0.32813	0.2237	0.10443	0.000131234	TE-increasing	5'UTR
NM_018259_G_A_21	-1253.17	-1253.77	4488	0.443319	0.20506	0.238259	0.00013369	TE-increasing	5'UTR
NM_001163438_G_T_83	-385.7	-385.9	1483	0.469755	0.369021	0.100735	0.000134862	TE-increasing	5'UTR
NM_001360016_G_A_44	-857.7	-858	2223	0.195971	0.0867107	0.10926	0.000134953	TE-increasing	5'UTR
NM_000953_G_A_83	-915.7	-916.1	2957	0.387141	0.272741	0.1144	0.000135272	TE-increasing	5'UTR
NM_016543_G_A_26	-523	-523.2	1475	0.650857	0.452656	0.198201	0.000135593	TE-increasing	5'UTR
NM_001366191_G_A_17	-271.5	-271.6	736	0.966136	0.840178	0.125958	0.00013587	TE-increasing	5'UTR
NM_001367678_G_T_5	-1511.4	-1512	4402	0.569628	0.397652	0.171976	0.000136302	TE-increasing	5'UTR
NM_001367968_C_T_2	-577.9	-578.1	1465	0.464404	0.288128	0.176276	0.000136519	TE-increasing	5'UTR
NM_001355186_T_A_9	-460.3	-460.5	1456	0.697788	0.552793	0.144995	0.000137363	TE-increasing	5'UTR
NM_001393439_C_A_35	-241.1	-241.2	728	0.304945	0.146032	0.158913	0.000137363	TE-increasing	5'UTR
NM_001297594_A_G_77	-1289.5	-1290.1	4362	0.561858	0.426929	0.134928	0.000137552	TE-increasing	5'UTR
NM_001353635_G_A_21	-749.4	-749.8	2902	0.571263	0.468469	0.102793	0.000137836	TE-increasing	5'UTR
NM_001161781_C_A_135	-1226.4	-1227	4349	0.58403	0.43898	0.14505	0.000137963	TE-increasing	5'UTR
NM_182707_G_C_74	-395.2	-395.4	1440	0.815061	0.653608	0.161453	0.000138889	TE-increasing	5'UTR
NM_001099678_C_T_84	-2065.6	-2066.7	7918	0.633969	0.48123	0.152739	0.000138924	TE-increasing	5'UTR
NM_001293197_G_A_93	-648.8	-649	1429	0.532086	0.400644	0.131442	0.000139958	TE-increasing	5'UTR
NM_001304996_C_T_63	-1505.32	-1506.02	4959	0.616804	0.507632	0.109172	0.000141157	TE-increasing	5'UTR
NM_001284276_G_A_3	-439	-439.2	1412	0.461886	0.317947	0.143939	0.000141643	TE-increasing	5'UTR
NM_001178119_C_T_67	-866.4	-866.9	3512	0.543468	0.403778	0.139691	0.000142369	TE-increasing	5'UTR
NM_001371489_A_C_127	-522.6	-522.8	1401	0.572827	0.413612	0.159215	0.000142755	TE-increasing	5'UTR
NM_001012752_C_T_67	-861.9	-862.4	3500	0.572477	0.4327	0.139777	0.000142857	TE-increasing	5'UTR
NM_001320860_G_A_22	-552.4	-552.7	2091	0.221697	0.0923035	0.129394	0.000143472	TE-increasing	5'UTR
NM_001367966_C_T_2	-545.9	-546.1	1394	0.656201	0.472417	0.183785	0.000143472	TE-increasing	5'UTR
NM_001372327_G_A_48	-748.6	-748.9	2083	0.783293	0.583959	0.199335	0.000144023	TE-increasing	5'UTR
NM_016021_C_T_115	-1035.7	-1036.3	4164	0.633131	0.491979	0.141152	0.000144092	TE-increasing	5'UTR
NM_007190_G_A_10	-1929.14	-1930.17	7148	0.877	0.77672	0.10028	0.000144096	TE-increasing	5'UTR
NM_001320757_T_G_64	-1084.4	-1085	4147	0.457419	0.311138	0.146281	0.000144683	TE-increasing	5'UTR
NM_001172303_T_G_64	-1081.7	-1082.3	4132	0.471773	0.323849	0.147924	0.000145208	TE-increasing	5'UTR
NM_001366679_C_T_137	-2159.7	-2160.8	7574	0.438427	0.336889	0.101538	0.000145234	TE-increasing	5'UTR
NM_001272049_G_A_10	-784	-784.3	2064	0.441542	0.143155	0.298387	0.000145349	TE-increasing	5'UTR
NM_001353882_G_A_36	-565.9	-566.2	2052	0.420428	0.320358	0.10007	0.000146199	TE-increasing	5'UTR
NM_001367706_G_A_28	-1389.8	-1390.4	4104	0.616905	0.242652	0.374252	0.000146199	TE-increasing	5'UTR
NM_001048265_A_G_16	-216	-216.1	675	0.459529	0.302489	0.157039	0.000148148	TE-increasing	5'UTR
NM_001350939_C_T_51	-401.4	-401.6	1349	0.303928	0.173966	0.129962	0.000148258	TE-increasing	5'UTR
NM_001350939_G_T_47	-401.4	-401.6	1349	0.327746	0.173966	0.15378	0.000148258	TE-increasing	5'UTR
NM_004707_C_T_10	-966.3	-966.9	4040	0.851369	0.655482	0.195887	0.000148515	TE-increasing	5'UTR
NM_001292027_C_T_63	-764.7	-765.1	2693	0.519888	0.404441	0.115448	0.000148533	TE-increasing	5'UTR
NM_001389728_C_T_103	-599.5	-599.8	2019	0.592327	0.471758	0.120569	0.000148588	TE-increasing	5'UTR
NM_001320363_C_A_105	-487.7	-487.9	1339	0.786349	0.644449	0.1419	0.000149365	TE-increasing	5'UTR
NM_014245_C_A_21	-715.9	-716.3	2669	0.179311	0.0659065	0.113404	0.000149869	TE-increasing	5'UTR
NM_001316341_G_A_52	-1355.2	-1355.9	4640	0.240872	0.129583	0.11129	0.000150862	TE-increasing	5'UTR
NM_001378256_G_A_17	-444.9	-445.1	1322	0.628441	0.358045	0.270396	0.000151286	TE-increasing	5'UTR
NM_001144982_G_A_54	-1492.2	-1493.1	5938	0.247697	0.11522	0.132477	0.000151566	TE-increasing	5'UTR
NM_001326335_T_C_68	-2036.7	-2037.9	7879	0.467499	0.348837	0.118662	0.000152304	TE-increasing	5'UTR
NM_001544_G_A_34	-515	-515.2	1290	0.72618	0.573161	0.153019	0.000155039	TE-increasing	5'UTR
NM_001199802_C_T_45	-185	-185.1	641	0.781466	0.674291	0.107174	0.000156006	TE-increasing	5'UTR
NM_004882_C_T_44	-428.01	-428.31	1918	0.346012	0.117379	0.228633	0.000156413	TE-increasing	5'UTR
NM_001297647_T_C_5	-979.6	-980	2556	0.311095	0.107876	0.20322	0.000156495	TE-increasing	5'UTR
NM_001324177_C_G_6	-1514.4	-1515.37	6196	0.718088	0.556737	0.16135	0.000156553	TE-increasing	5'UTR
NM_001382347_G_T_48	-3351.2	-3353.1	12130	0.547538	0.423207	0.12433	0.000156636	TE-increasing	5'UTR
NM_001039842_G_T_24	-287.8	-287.9	637	0.41785	0.257337	0.160513	0.000156986	TE-increasing	5'UTR
NM_145235_C_T_51	-376.6	-376.8	1271	0.417719	0.254057	0.163662	0.000157356	TE-increasing	5'UTR
NM_145235_G_T_47	-376.6	-376.8	1271	0.445247	0.254057	0.19119	0.000157356	TE-increasing	5'UTR
NM_001242768_C_A_2	-1007.8	-1008.3	3161	0.73531	0.606028	0.129282	0.000158178	TE-increasing	5'UTR
NM_001381877_G_A_112	-1117.7	-1118.3	3777	0.438526	0.32479	0.113736	0.000158856	TE-increasing	5'UTR
NM_001145159_A_T_70	-813.5	-813.9	2486	0.478087	0.34453	0.133557	0.000160901	TE-increasing	5'UTR
NM_001122731_C_A_43	-1046.6	-1047.1	3105	0.424956	0.255999	0.168957	0.000161031	TE-increasing	5'UTR
NM_001364903_G_A_65	-521.2	-521.5	1856	0.157631	0.0572597	0.100371	0.000161638	TE-increasing	5'UTR
NM_001376510_G_A_13	-966.87	-967.4	3273	0.790621	0.49956	0.291061	0.000161931	TE-increasing	5'UTR
NM_001353480_C_A_9	-721	-721.3	1848	0.36606	0.124316	0.241744	0.000162338	TE-increasing	5'UTR
NM_016094_G_C_23	-950.67	-951.27	3694	0.518006	0.351051	0.166954	0.000162426	TE-increasing	5'UTR
NM_024686_T_C_18	-1868.3	-1869.6	7980	0.69774	0.567406	0.130334	0.000162907	TE-increasing	5'UTR
NM_005981_C_A_78	-1271.99	-1272.59	3678	0.342143	0.231493	0.110649	0.000163132	TE-increasing	5'UTR
NM_001367698_T_A_34	-1456.5	-1457.2	4291	0.686724	0.463054	0.22367	0.000163132	TE-increasing	5'UTR
NM_014049_G_A_38	-874.9	-875.3	2445	0.273455	0.160532	0.112923	0.000163599	TE-increasing	5'UTR
NM_018972_C_T_40	-951.7	-952.3	3645	0.770309	0.642744	0.127565	0.000164609	TE-increasing	5'UTR
NM_198691_C_T_18	-427	-427.2	1215	0.412266	0.279209	0.133057	0.000164609	TE-increasing	5'UTR
NM_001195250_G_A_4	-545	-545.3	1815	0.411977	0.290228	0.121749	0.000165289	TE-increasing	5'UTR
NM_001099858_C_G_35	-539.1	-539.4	1805	0.578329	0.43912	0.139208	0.000166205	TE-increasing	5'UTR
NM_032180_G_A_19	-874.8	-875.4	3609	0.507851	0.35938	0.148471	0.000166251	TE-increasing	5'UTR
NM_001371234_G_A_81	-414.6	-414.8	1199	0.485377	0.344361	0.141017	0.000166806	TE-increasing	5'UTR
NM_001353482_C_A_9	-704.9	-705.2	1777	0.284483	0.0927129	0.19177	0.000168824	TE-increasing	5'UTR
NM_001353481_C_A_9	-702	-702.3	1774	0.279958	0.0915321	0.188426	0.000169109	TE-increasing	5'UTR
NM_000301_C_A_30	-1049.6	-1050.2	3530	0.813392	0.681354	0.132038	0.000169972	TE-increasing	5'UTR
NM_177458_G_A_19	-196.1	-196.2	583	0.767987	0.64274	0.125247	0.000171527	TE-increasing	5'UTR
NM_001324364_C_T_37	-513.6	-513.9	1747	0.731453	0.541876	0.189578	0.000171723	TE-increasing	5'UTR
NM_001145079_C_T_15	-1221.3	-1222.2	5223	0.823148	0.553442	0.269707	0.000172315	TE-increasing	5'UTR
NM_001272075_G_C_55	-991.04	-991.64	3449	0.509931	0.325084	0.184847	0.000173963	TE-increasing	5'UTR
NM_001367411_C_A_10	-1420.9	-1421.7	4598	0.185947	0.0526156	0.133331	0.000173989	TE-increasing	5'UTR
NM_018100_G_A_39	-1915.4	-1916.6	6849	0.210015	0.104849	0.105166	0.000175208	TE-increasing	5'UTR
NM_182581_G_A_51	-601.7	-602	1695	0.733522	0.615048	0.118474	0.000176991	TE-increasing	5'UTR
NM_001375337_G_A_54	-1096.5	-1097.1	3389	0.308842	0.207545	0.101296	0.000177043	TE-increasing	5'UTR
NM_001243142_A_G_31	-543.31	-543.71	2257	0.482767	0.333331	0.149436	0.000177226	TE-increasing	5'UTR
NM_001316356_G_A_55	-415.6	-415.9	1684	0.702946	0.599878	0.103068	0.000178147	TE-increasing	5'UTR
NM_138425_G_T_56	-223.2	-223.3	561	0.748646	0.610954	0.137693	0.000178253	TE-increasing	5'UTR
NM_001322349_G_C_107	-2721.7	-2723.6	10639	0.624497	0.493931	0.130566	0.000178588	TE-increasing	5'UTR
NM_001384937_C_T_121	-822	-822.4	2233	0.450714	0.326722	0.123992	0.000179131	TE-increasing	5'UTR
NM_001257234_G_A_89	-1080	-1080.7	3897	0.439108	0.328603	0.110505	0.000179625	TE-increasing	5'UTR
NM_001350215_T_C_18	-1803	-1804.4	7779	0.435266	0.29036	0.144906	0.000179972	TE-increasing	5'UTR
NM_013232_C_T_35	-380.3	-380.5	1110	0.765491	0.582269	0.183221	0.00018018	TE-increasing	5'UTR
NM_001317000_C_T_24	-1202.1	-1202.8	3877	0.719161	0.601867	0.117294	0.000180552	TE-increasing	5'UTR
NM_001304550_A_G_48	-982.8	-983.5	3856	0.350258	0.226722	0.123536	0.000181535	TE-increasing	5'UTR
NM_006405_T_C_98	-747.4	-747.8	2200	0.433769	0.274756	0.159012	0.000181818	TE-increasing	5'UTR
NM_001322348_G_C_107	-2675	-2676.9	10413	0.725118	0.600288	0.12483	0.000182464	TE-increasing	5'UTR
NM_020185_G_T_26	-349.4	-349.6	1095	0.811605	0.697612	0.113993	0.000182648	TE-increasing	5'UTR
NM_052901_C_A_45	-1318	-1318.6	3271	0.188786	0.0831081	0.105678	0.00018343	TE-increasing	5'UTR
NM_001272103_G_C_19	-832.2	-832.7	2696	0.528291	0.346417	0.181874	0.00018546	TE-increasing	5'UTR
NM_001257230_G_C_39	-1025.3	-1026	3772	0.876044	0.67487	0.201174	0.000185578	TE-increasing	5'UTR
NM_001025248_C_T_67	-665.4	-665.8	2141	0.521286	0.390687	0.130599	0.000186829	TE-increasing	5'UTR
NM_001364247_G_A_58	-601	-601.4	2139	0.565421	0.450239	0.115182	0.000187003	TE-increasing	5'UTR
NM_001144028_C_T_53	-2202.6	-2203.5	4796	0.648924	0.468267	0.180657	0.000187656	TE-increasing	5'UTR
NM_001244567_T_A_45	-652.2	-652.6	2128	0.293645	0.161996	0.131648	0.00018797	TE-increasing	5'UTR
NM_001080415_C_T_20	-1677.7	-1679.1	7424	0.882953	0.671634	0.211319	0.000188578	TE-increasing	5'UTR
NM_138387_G_A_107	-636.4	-636.7	1573	0.815665	0.713602	0.102063	0.000190718	TE-increasing	5'UTR
NM_001371323_C_T_52	-206.7	-206.8	523	0.60348	0.466988	0.136491	0.000191205	TE-increasing	5'UTR
NM_001318928_C_T_7	-767.2	-767.8	3129	0.69439	0.577682	0.116708	0.000191755	TE-increasing	5'UTR
NM_006965_C_G_110	-1603.1	-1604.3	6256	0.771326	0.664162	0.107164	0.000191816	TE-increasing	5'UTR
NM_001371322_T_C_41	-202.2	-202.3	519	0.70873	0.589354	0.119376	0.000192678	TE-increasing	5'UTR
NM_001173482_G_A_20	-608.4	-608.9	2593	0.335217	0.208584	0.126633	0.000192827	TE-increasing	5'UTR
NM_138458_T_A_6	-785.9	-786.4	2591	0.792183	0.623757	0.168426	0.000192976	TE-increasing	5'UTR
NM_001077693_C_T_73	-352.7	-352.9	1031	0.625841	0.445896	0.179946	0.000193986	TE-increasing	5'UTR
NM_001040613_G_A_25	-572	-572.4	2046	0.924239	0.797388	0.126851	0.000195503	TE-increasing	5'UTR
NM_001370145_A_G_50	-1248.1	-1248.9	4066	0.811511	0.681065	0.130447	0.000196754	TE-increasing	5'UTR
NM_001243251_A_G_83	-543.8	-544.2	2031	0.442166	0.219799	0.222366	0.000196947	TE-increasing	5'UTR
NM_001146276_C_T_17	-1171.9	-1172.8	4560	0.843752	0.560801	0.282951	0.000197368	TE-increasing	5'UTR
NM_012333_C_G_4	-674.6	-675.1	2532	0.380104	0.250867	0.129237	0.000197472	TE-increasing	5'UTR
NM_053282_G_A_103	-676.2	-676.7	2531	0.491345	0.389305	0.10204	0.00019755	TE-increasing	5'UTR
NM_199046_C_G_10	-579	-579.3	1515	0.191924	0.0752486	0.116676	0.00019802	TE-increasing	5'UTR
NM_001371695_G_A_41	-3705.1	-3707.2	10576	0.392128	0.286606	0.105521	0.000198563	TE-increasing	5'UTR
NM_017549_G_A_14	-799.6	-800.1	2515	0.769533	0.535181	0.234351	0.000198807	TE-increasing	5'UTR
NM_001363658_G_T_14	-585.8	-586.2	1995	0.223937	0.0905381	0.133399	0.000200501	TE-increasing	5'UTR
NM_194429_A_G_14	-4181	-4183.8	13896	0.916255	0.783824	0.132431	0.000201497	TE-increasing	5'UTR
NM_016543_C_A_44	-522.9	-523.2	1475	0.689271	0.452656	0.236615	0.00020339	TE-increasing	5'UTR
NM_001321266_C_A_139	-1849.89	-1851.4	7398	0.635002	0.531377	0.103625	0.000204109	TE-increasing	5'UTR
NM_001163436_G_A_101	-1888.9	-1890.5	7818	0.607172	0.482756	0.124416	0.000204656	TE-increasing	5'UTR
NM_001308231_G_A_111	-552	-552.4	1954	0.38178	0.261429	0.120351	0.000204708	TE-increasing	5'UTR
NM_001527_C_A_130	-2413.4	-2415.4	9737	0.405351	0.266163	0.139188	0.000205402	TE-increasing	5'UTR
NM_001369902_G_A_57	-1824.35	-1825.45	5335	0.59638	0.375802	0.220578	0.000206186	TE-increasing	5'UTR
NM_030771_C_G_9	-362.79	-363.09	1452	0.56831	0.435733	0.132576	0.000206612	TE-increasing	5'UTR
NM_001145446_G_A_111	-767.9	-768.5	2880	0.411481	0.296893	0.114588	0.000208333	TE-increasing	5'UTR
NM_001320665_A_G_19	-722.84	-723.34	2398	0.886026	0.780947	0.105079	0.000208507	TE-increasing	5'UTR
NM_001131034_C_T_61	-602.2	-602.7	2390	0.302779	0.169991	0.132788	0.000209205	TE-increasing	5'UTR
NM_002208_C_T_26	-1388.6	-1389.4	3803	0.506445	0.251644	0.254801	0.00021036	TE-increasing	5'UTR
NM_002190_T_C_28	-467	-467.4	1871	0.625436	0.439136	0.1863	0.000213789	TE-increasing	5'UTR
NM_030760_G_A_64	-970.8	-971.3	2338	0.461575	0.308925	0.15265	0.000213858	TE-increasing	5'UTR
NM_007188_C_G_49	-1956.5	-1957.5	4656	0.429629	0.247577	0.182052	0.000214777	TE-increasing	5'UTR
NM_001144889_C_T_10	-894.9	-895.4	2322	0.505915	0.40335	0.102566	0.000215332	TE-increasing	5'UTR
NM_001195831_A_G_21	-1228.6	-1229.5	4165	0.318988	0.20298	0.116008	0.000216086	TE-increasing	5'UTR
NM_001319044_G_C_10	-971.4	-972.2	3696	0.237869	0.105165	0.132704	0.00021645	TE-increasing	5'UTR
NM_153240_T_A_8	-1508.24	-1509.4	5348	0.255472	0.148838	0.106634	0.000216904	TE-increasing	5'UTR
NM_030938_A_T_117	-997.5	-998.3	3686	0.540138	0.365452	0.174686	0.000217037	TE-increasing	5'UTR
NM_181558_G_A_9	-368.3	-368.6	1381	0.944752	0.84331	0.101442	0.000217234	TE-increasing	5'UTR
NM_016533_G_A_78	-312.6	-312.8	918	0.605051	0.395614	0.209437	0.000217865	TE-increasing	5'UTR
NM_130393_C_T_53	-2176.3	-2178.1	8239	0.633771	0.517398	0.116374	0.000218473	TE-increasing	5'UTR
NM_001267623_C_T_13	-380.8	-381	914	0.807712	0.666437	0.141275	0.000218818	TE-increasing	5'UTR
NM_012311_G_A_31	-1654.4	-1655.8	6360	0.903786	0.627354	0.276432	0.000220126	TE-increasing	5'UTR
NM_001195250_C_T_45	-544.9	-545.3	1815	0.394426	0.290228	0.104198	0.000220386	TE-increasing	5'UTR
NM_000475_G_A_9	-702.4	-702.8	1813	0.62492	0.377204	0.247716	0.000220629	TE-increasing	5'UTR
NM_001278465_G_A_29	-1196.7	-1197.7	4520	0.7035	0.537648	0.165852	0.000221239	TE-increasing	5'UTR
NM_001354624_C_T_35	-660.7	-661.2	2246	0.214263	0.109448	0.104815	0.000222618	TE-increasing	5'UTR
NM_001278463_G_A_29	-1186.7	-1187.7	4481	0.752365	0.611458	0.140907	0.000223164	TE-increasing	5'UTR
NM_001291995_A_G_8	-642.3	-642.8	2235	0.683914	0.450137	0.233777	0.000223714	TE-increasing	5'UTR
NM_001293739_C_T_73	-311.6	-311.8	893	0.671541	0.495134	0.176407	0.000223964	TE-increasing	5'UTR
NM_001318882_C_T_72	-319.2	-319.4	891	0.526288	0.425626	0.100662	0.000224467	TE-increasing	5'UTR
NM_001318882_T_C_28	-319.2	-319.4	891	0.560206	0.425626	0.13458	0.000224467	TE-increasing	5'UTR
NM_001367694_G_T_5	-1396.7	-1397.6	4009	0.575961	0.401993	0.173967	0.000224495	TE-increasing	5'UTR
NM_152523_G_A_120	-1074.5	-1075.3	3561	0.266283	0.139203	0.127079	0.000224656	TE-increasing	5'UTR
NM_182913_A_G_22	-841.39	-841.99	2670	0.446053	0.298322	0.147731	0.000224719	TE-increasing	5'UTR
NM_004258_C_T_26	-1155.5	-1156.3	3554	0.264087	0.0987186	0.165368	0.000225098	TE-increasing	5'UTR
NM_001256648_C_T_103	-1403.2	-1404.5	5771	0.660819	0.525778	0.135041	0.000225264	TE-increasing	5'UTR
NM_001271712_C_T_41	-744.3	-744.7	1775	0.655373	0.487199	0.168174	0.000225352	TE-increasing	5'UTR
NM_001287823_A_T_51	-834.3	-835.1	3543	0.833142	0.677684	0.155458	0.000225797	TE-increasing	5'UTR
NM_001256106_C_T_26	-1151.2	-1152	3542	0.262803	0.0981831	0.16462	0.000225861	TE-increasing	5'UTR
NM_018170_C_T_106	-1172.3	-1173.3	4421	0.437192	0.331768	0.105424	0.000226193	TE-increasing	5'UTR
NM_001384166_G_A_107	-710.9	-711.3	1767	0.482135	0.351839	0.130297	0.000226372	TE-increasing	5'UTR
NM_033515_C_A_29	-1066.6	-1067.6	4414	0.466383	0.314486	0.151896	0.000226552	TE-increasing	5'UTR
NM_024296_C_T_133	-345.3	-345.5	880	0.594454	0.464891	0.129563	0.000227273	TE-increasing	5'UTR
NM_001384167_G_A_107	-691.9	-692.3	1757	0.573355	0.444632	0.128723	0.000227661	TE-increasing	5'UTR
NM_007007_G_A_74	-1611.4	-1612.9	6584	0.401831	0.281372	0.120459	0.000227825	TE-increasing	5'UTR
NM_001289158_T_A_65	-658.1	-658.6	2193	0.416865	0.209	0.207864	0.000227998	TE-increasing	5'UTR
NM_014385_G_A_26	-623.9	-624.3	1754	0.444039	0.267832	0.176207	0.00022805	TE-increasing	5'UTR
NM_001321325_G_A_30	-333.1	-333.3	869	0.80754	0.680798	0.126742	0.00023015	TE-increasing	5'UTR
NM_005486_A_G_12	-512.3	-512.8	2168	0.791503	0.663546	0.127957	0.000230627	TE-increasing	5'UTR
NM_004207_G_C_68	-1218.2	-1218.8	2599	0.551302	0.435479	0.115823	0.000230858	TE-increasing	5'UTR
NM_080593_C_T_11	-237.6	-237.8	863	0.828815	0.427229	0.401585	0.00023175	TE-increasing	5'UTR
NM_001193416_C_T_68	-1595.2	-1596.6	6026	0.62612	0.503711	0.122409	0.000232327	TE-increasing	5'UTR
NM_001308234_G_A_91	-431.8	-432.2	1717	0.864846	0.66877	0.196076	0.000232964	TE-increasing	5'UTR
NM_001287753_C_G_103	-551.4	-551.9	2140	0.775136	0.625927	0.149208	0.000233645	TE-increasing	5'UTR
NM_001330984_C_A_9	-488.57	-488.97	1711	0.240331	0.0486766	0.191655	0.000233781	TE-increasing	5'UTR
NM_001014840_G_A_32	-307.8	-308	855	0.843081	0.651532	0.191549	0.000233918	TE-increasing	5'UTR
NM_032012_G_A_26	-2345.7	-2347.6	7999	0.523488	0.379081	0.144407	0.00023753	TE-increasing	5'UTR
NM_000446_C_T_15	-625.8	-626.37	2393	0.479813	0.274641	0.205171	0.000238195	TE-increasing	5'UTR
NM_001286276_G_A_40	-670.7	-671.4	2934	0.876115	0.668054	0.208061	0.000238582	TE-increasing	5'UTR
NM_001330985_C_A_9	-475.77	-476.17	1676	0.322673	0.0697649	0.252908	0.000238663	TE-increasing	5'UTR
NM_025000_G_A_10	-1520	-1521.4	5853	0.279806	0.178102	0.101704	0.000239194	TE-increasing	5'UTR
NM_001190980_C_T_62	-1413.4	-1414.6	4996	0.582922	0.41956	0.163362	0.000240192	TE-increasing	5'UTR
NM_001256111_G_A_36	-1085.1	-1085.9	3325	0.491786	0.228987	0.262799	0.000240602	TE-increasing	5'UTR
NM_001270392_C_T_109	-1389.5	-1390.9	5818	0.846812	0.743424	0.103388	0.000240633	TE-increasing	5'UTR
NM_001320757_C_A_30	-1084	-1085	4147	0.504887	0.311138	0.193749	0.000241138	TE-increasing	5'UTR
NM_001320756_C_A_30	-1083.5	-1084.5	4144	0.536194	0.339658	0.196536	0.000241313	TE-increasing	5'UTR
NM_173206_G_A_122	-1146.2	-1147.3	4547	0.689289	0.585855	0.103434	0.000241918	TE-increasing	5'UTR
NM_001353627_G_A_23	-834	-834.8	3275	0.419396	0.305443	0.113953	0.000244275	TE-increasing	5'UTR
NM_001316358_G_A_51	-404.4	-404.8	1634	0.720389	0.584836	0.135553	0.000244798	TE-increasing	5'UTR
NM_001384165_G_A_107	-667.4	-667.8	1632	0.664562	0.535716	0.128846	0.000245098	TE-increasing	5'UTR
NM_014335_C_T_21	-525.3	-525.8	2040	0.332219	0.213582	0.118637	0.000245098	TE-increasing	5'UTR
NM_001257335_C_T_44	-1956.61	-1958.11	6097	0.576943	0.340864	0.236079	0.000246023	TE-increasing	5'UTR
NM_001393392_A_G_5	-877.9	-878.7	3215	0.612227	0.422215	0.190012	0.000248834	TE-increasing	5'UTR
NM_001300941_C_T_40	-1254.1	-1255.1	4000	0.619382	0.484904	0.134479	0.00025	TE-increasing	5'UTR
NM_018418_G_A_112	-494.8	-495.3	2000	0.619291	0.498679	0.120613	0.00025	TE-increasing	5'UTR
NM_001204353_C_T_275	-678.3	-679	2797	0.303426	0.191146	0.112279	0.000250268	TE-increasing	5'UTR
NM_199290_T_A_2	-210.9	-211.1	799	0.76819	0.64969	0.1185	0.000250313	TE-increasing	5'UTR
NM_001349463_C_T_32	-526.7	-527.1	1592	0.309264	0.126529	0.182734	0.000251256	TE-increasing	5'UTR
NM_001377523_G_T_18	-521.8	-522.3	1990	0.434962	0.327894	0.107068	0.000251256	TE-increasing	5'UTR
NM_001297750_G_A_90	-734.3	-735	2783	0.676133	0.523638	0.152494	0.000251527	TE-increasing	5'UTR
NM_001318930_C_T_49	-763.8	-764.6	3169	0.662415	0.503996	0.158419	0.000252446	TE-increasing	5'UTR
NM_001195248_G_A_27	-590.8	-591.3	1977	0.45992	0.353964	0.105956	0.000252908	TE-increasing	5'UTR
NM_001258012_T_C_14	-912.4	-912.9	1975	0.340712	0.186338	0.154374	0.000253165	TE-increasing	5'UTR
NM_001289159_T_A_65	-596.9	-597.4	1971	0.486987	0.258325	0.228661	0.000253678	TE-increasing	5'UTR
NM_001320383_C_T_12	-319.8	-320	788	0.794183	0.671227	0.122956	0.000253807	TE-increasing	5'UTR
NM_001199327_C_G_6	-742.5	-743.2	2749	0.83694	0.73035	0.10659	0.000254638	TE-increasing	5'UTR
NM_001367666_G_A_28	-1465.8	-1466.9	4308	0.594431	0.225245	0.369186	0.000255339	TE-increasing	5'UTR
NM_001146278_G_C_88	-1092.5	-1093.6	4307	0.488054	0.377059	0.110996	0.000255398	TE-increasing	5'UTR
NM_147187_T_C_44	-1320.5	-1321.5	3911	0.628142	0.485031	0.143111	0.000255689	TE-increasing	5'UTR
NM_001012750_G_A_66	-871	-871.9	3515	0.754736	0.427274	0.327462	0.000256046	TE-increasing	5'UTR
NM_001178119_G_A_66	-866	-866.9	3512	0.737216	0.403778	0.333438	0.000256264	TE-increasing	5'UTR
NM_005424_G_A_51	-1614	-1615	3893	0.898513	0.794274	0.104239	0.000256871	TE-increasing	5'UTR
NM_001345983_G_A_69	-1780.1	-1781.2	4270	0.484496	0.233141	0.251355	0.000257611	TE-increasing	5'UTR
NM_001278288_G_T_85	-743	-743.8	3100	0.52753	0.348667	0.178863	0.000258065	TE-increasing	5'UTR
NM_018649_T_A_185	-680.5	-681	1932	0.398825	0.279601	0.119223	0.000258799	TE-increasing	5'UTR
NM_001318848_C_T_57	-418.1	-418.4	1158	0.603928	0.479691	0.124237	0.000259067	TE-increasing	5'UTR
NM_001199822_G_A_62	-270.8	-271	771	0.498926	0.325781	0.173145	0.000259403	TE-increasing	5'UTR
NM_053052_C_A_30	-718.8	-719.3	1923	0.514396	0.310318	0.204078	0.00026001	TE-increasing	5'UTR
NM_053052_T_A_48	-718.8	-719.3	1923	0.442991	0.310318	0.132674	0.00026001	TE-increasing	5'UTR
NM_030877_C_T_80	-643.48	-643.98	1890	0.28671	0.156672	0.130038	0.00026455	TE-increasing	5'UTR
NM_001466_C_A_68	-1447.7	-1448.7	3779	0.53209	0.361397	0.170693	0.00026462	TE-increasing	5'UTR
NM_001466_G_A_131	-1447.7	-1448.7	3779	0.478831	0.361397	0.117435	0.00026462	TE-increasing	5'UTR
NM_001256693_C_A_124	-583.7	-584.3	2266	0.585908	0.4568	0.129109	0.000264784	TE-increasing	5'UTR
NM_001130475_C_A_89	-808.9	-809.8	3384	0.827809	0.659602	0.168206	0.000265957	TE-increasing	5'UTR
NM_000705_G_A_10	-492	-492.4	1500	0.821896	0.584241	0.237654	0.000266667	TE-increasing	5'UTR
NM_000705_G_A_54	-492	-492.4	1500	0.735576	0.584241	0.151335	0.000266667	TE-increasing	5'UTR
NM_001363756_C_T_17	-2001.2	-2003.1	7111	0.953719	0.714431	0.239288	0.000267192	TE-increasing	5'UTR
NM_181306_G_A_30	-392.6	-392.9	1122	0.652497	0.524129	0.128368	0.00026738	TE-increasing	5'UTR
NM_001367649_G_A_28	-1424	-1425.1	4110	0.434345	0.132898	0.301447	0.00026764	TE-increasing	5'UTR
NM_001256400_G_A_113	-684.6	-685.3	2612	0.425096	0.313017	0.112079	0.000267994	TE-increasing	5'UTR
NM_001354896_C_T_44	-2601.84	-2604.74	10758	0.715973	0.520669	0.195304	0.000269567	TE-increasing	5'UTR
NM_001171944_G_A_31	-1235.3	-1236.3	3703	0.591094	0.448528	0.142566	0.000270051	TE-increasing	5'UTR
NM_015640_C_T_98	-1800	-1801.8	6663	0.730115	0.602116	0.127998	0.000270149	TE-increasing	5'UTR
NM_005153_G_C_55	-964.3	-965.2	3328	0.489833	0.306792	0.183041	0.000270433	TE-increasing	5'UTR
NM_007155_C_G_21	-591	-591.4	1477	0.608486	0.486297	0.12219	0.000270819	TE-increasing	5'UTR
NM_001030055_G_A_71	-2141.4	-2144	9589	0.739074	0.635822	0.103252	0.000271144	TE-increasing	5'UTR
NM_001173_G_A_71	-2141.4	-2144	9586	0.744795	0.642992	0.101803	0.000271229	TE-increasing	5'UTR
NM_001366204_C_G_86	-1128	-1129.3	4787	0.545485	0.423376	0.122109	0.000271569	TE-increasing	5'UTR
NM_001320226_C_T_64	-495.2	-495.6	1471	0.681858	0.445628	0.236229	0.000271924	TE-increasing	5'UTR
NM_001004457_C_T_26	-338.2	-338.5	1103	0.325048	0.200088	0.124959	0.000271985	TE-increasing	5'UTR
NM_005894_C_T_80	-716.6	-717.2	2204	0.633552	0.509558	0.123994	0.000272232	TE-increasing	5'UTR
NM_001318508_C_T_148	-1255.9	-1257.1	4400	0.699412	0.587053	0.112359	0.000272727	TE-increasing	5'UTR
NM_001355186_G_A_30	-460.1	-460.5	1456	0.849276	0.552793	0.296483	0.000274725	TE-increasing	5'UTR
NM_001349779_C_T_61	-731.9	-732.7	2897	0.383881	0.188441	0.195441	0.000276148	TE-increasing	5'UTR
NM_001306084_T_A_29	-2412.9	-2415.6	9776	0.654874	0.455876	0.198998	0.000276187	TE-increasing	5'UTR
NM_203284_C_T_179	-1368.1	-1369.7	5786	0.461085	0.358265	0.102821	0.00027653	TE-increasing	5'UTR
NM_001404_C_A_30	-503.5	-503.9	1446	0.438363	0.20057	0.237793	0.000276625	TE-increasing	5'UTR
NM_138643_G_A_111	-271.6	-271.9	1082	0.597393	0.466359	0.131034	0.000277264	TE-increasing	5'UTR
NM_001271890_A_T_81	-829	-830	3601	0.729248	0.596338	0.13291	0.000277701	TE-increasing	5'UTR
NM_001134336_G_A_32	-915.32	-916.12	2880	0.219529	0.10677	0.112759	0.000277778	TE-increasing	5'UTR
NM_181710_C_T_33	-607.2	-607.6	1440	0.432671	0.298771	0.133901	0.000277778	TE-increasing	5'UTR
NM_001271891_A_T_81	-825.4	-826.4	3599	0.438653	0.308376	0.130277	0.000277855	TE-increasing	5'UTR
NM_001198953_G_A_10	-500	-500.4	1437	0.625044	0.290469	0.334575	0.000278358	TE-increasing	5'UTR
NM_000369_T_A_55	-1102	-1103.2	4308	0.823339	0.668777	0.154562	0.000278552	TE-increasing	5'UTR
NM_001353883_T_G_10	-490.1	-490.6	1794	0.572719	0.420075	0.152644	0.000278707	TE-increasing	5'UTR
NM_022337_G_A_27	-432.8	-433.2	1432	0.824299	0.709235	0.115064	0.00027933	TE-increasing	5'UTR
NM_001329396_A_G_117	-968.1	-969.1	3575	0.441448	0.302538	0.138911	0.00027972	TE-increasing	5'UTR
NM_001356_C_T_45	-1253.5	-1254.8	4635	0.626491	0.526474	0.100017	0.000280475	TE-increasing	5'UTR
NM_001308134_G_A_58	-629.4	-630	2131	0.727569	0.613271	0.114298	0.000281558	TE-increasing	5'UTR
NM_001366356_G_C_18	-958.3	-959.3	3546	0.365655	0.254743	0.110912	0.000282008	TE-increasing	5'UTR
NM_001378546_C_T_123	-1311.5	-1312.6	3893	0.55773	0.454449	0.103282	0.000282558	TE-increasing	5'UTR
NM_001302489_C_T_67	-785.4	-786	2116	0.323336	0.212114	0.111223	0.000283554	TE-increasing	5'UTR
NM_001329157_G_T_33	-695.8	-696.4	2108	0.548578	0.415259	0.133319	0.00028463	TE-increasing	5'UTR
NM_001289052_G_T_98	-1188.2	-1189.2	3510	0.39473	0.253445	0.141285	0.0002849	TE-increasing	5'UTR
NM_018444_G_C_64	-1155.3	-1156.5	4210	0.561799	0.456203	0.105596	0.000285036	TE-increasing	5'UTR
NM_001160277_C_T_61	-904.5	-905.4	3156	0.707242	0.502085	0.205157	0.000285171	TE-increasing	5'UTR
NM_001318881_G_T_64	-419.2	-419.5	1049	0.358452	0.183301	0.175151	0.000285987	TE-increasing	5'UTR
NM_019897_G_A_19	-341	-341.3	1047	0.467018	0.342074	0.124945	0.000286533	TE-increasing	5'UTR
NM_001351432_T_C_73	-517.9	-518.4	1736	0.727749	0.623107	0.104642	0.000288018	TE-increasing	5'UTR
NM_002439_G_A_19	-1168.02	-1169.3	4443	0.735135	0.436395	0.29874	0.000288094	TE-increasing	5'UTR
NM_001376511_G_A_13	-921.47	-922.37	3117	0.850914	0.59857	0.252343	0.000288739	TE-increasing	5'UTR
NM_024071_G_A_10	-482.1	-482.5	1383	0.683314	0.345011	0.338303	0.000289226	TE-increasing	5'UTR
NM_173824_C_A_83	-566.8	-567.5	2414	0.440469	0.311593	0.128876	0.000289975	TE-increasing	5'UTR
NM_024736_G_A_42	-801.8	-802.3	1723	0.244611	0.0816766	0.162935	0.000290192	TE-increasing	5'UTR
NM_001278288_C_T_50	-742.9	-743.8	3100	0.490898	0.348667	0.142231	0.000290323	TE-increasing	5'UTR
NM_001018071_G_C_95	-1654.5	-1655.9	4819	0.415631	0.310422	0.105209	0.000290517	TE-increasing	5'UTR
NM_001005849_C_T_112	-852.7	-853.6	3094	0.632114	0.500567	0.131548	0.000290886	TE-increasing	5'UTR
NM_015585_C_T_20	-1190.8	-1192	4098	0.340574	0.229681	0.110892	0.000292826	TE-increasing	5'UTR
NM_024996_C_T_79	-1714.5	-1716.4	6478	0.819209	0.701688	0.117521	0.0002933	TE-increasing	5'UTR
NM_016075_G_A_17	-1132.1	-1133.4	4425	0.276308	0.173384	0.102924	0.000293785	TE-increasing	5'UTR
NM_001126063_T_C_47	-213.4	-213.6	679	0.926107	0.811504	0.114604	0.000294551	TE-increasing	5'UTR
NM_004462_G_A_54	-602	-602.6	2035	0.708205	0.551681	0.156524	0.00029484	TE-increasing	5'UTR
NM_017850_C_T_128	-728.5	-729.2	2364	0.639681	0.52697	0.112711	0.000296108	TE-increasing	5'UTR
NM_054028_G_A_48	-511.6	-512	1349	0.611723	0.455834	0.15589	0.000296516	TE-increasing	5'UTR
NM_172365_C_G_25	-363.8	-364.2	1349	0.229547	0.0734428	0.156104	0.000296516	TE-increasing	5'UTR
NM_001363666_G_C_38	-1077.6	-1078.9	4374	0.422293	0.152411	0.269882	0.000297211	TE-increasing	5'UTR
NM_001367685_T_A_34	-1403.1	-1404.3	4030	0.57028	0.35177	0.21851	0.000297767	TE-increasing	5'UTR
NM_001100170_G_T_48	-767.7	-768.5	2656	0.680659	0.43416	0.246499	0.000301205	TE-increasing	5'UTR
NM_025126_C_A_74	-601.4	-602	1986	0.458896	0.27402	0.184876	0.000302115	TE-increasing	5'UTR
NM_014143_G_C_69	-925.3	-926.4	3634	0.50524	0.401811	0.103428	0.000302697	TE-increasing	5'UTR
NM_001195248_G_T_14	-590.7	-591.3	1977	0.529096	0.353964	0.175133	0.00030349	TE-increasing	5'UTR
NM_001319298_T_C_125	-803.8	-804.6	2635	0.444659	0.335279	0.10938	0.000303605	TE-increasing	5'UTR
NM_001378292_C_A_7	-591.2	-591.6	1317	0.413993	0.301227	0.112765	0.000303721	TE-increasing	5'UTR
NM_001378292_C_A_8	-591.2	-591.6	1317	0.460854	0.301227	0.159627	0.000303721	TE-increasing	5'UTR
NM_014400_G_A_22	-633.1	-633.6	1642	0.65629	0.374355	0.281935	0.000304507	TE-increasing	5'UTR
NM_024330_A_C_7	-1041.7	-1042.4	2298	0.210645	0.0716042	0.13904	0.000304613	TE-increasing	5'UTR
NM_001320677_G_T_41	-447.6	-448.1	1639	0.839734	0.698146	0.141588	0.000305064	TE-increasing	5'UTR
NM_001154_T_A_146	-432.4	-432.9	1638	0.602832	0.474539	0.128293	0.00030525	TE-increasing	5'UTR
NM_000126_C_A_57	-669.9	-670.6	2289	0.418609	0.316393	0.102217	0.00030581	TE-increasing	5'UTR
NM_002811_G_A_70	-480.8	-481.3	1631	0.852511	0.702511	0.15	0.00030656	TE-increasing	5'UTR
NM_001353505_G_A_81	-813.3	-814.1	2598	0.36326	0.122601	0.240658	0.000307929	TE-increasing	5'UTR
NM_001353506_G_A_81	-809.1	-809.9	2595	0.357673	0.120189	0.237484	0.000308285	TE-increasing	5'UTR
NM_001353507_G_A_81	-812.3	-813.1	2595	0.359753	0.121088	0.238665	0.000308285	TE-increasing	5'UTR
NM_001328651_C_G_61	-1495	-1496.5	4864	0.609649	0.487419	0.12223	0.000308388	TE-increasing	5'UTR
NM_001353508_G_A_81	-808.1	-808.9	2592	0.371174	0.12614	0.245034	0.000308642	TE-increasing	5'UTR
NM_001286199_G_A_19	-1295.47	-1296.97	4836	0.381859	0.24358	0.138279	0.000310174	TE-increasing	5'UTR
NM_001024666_C_T_86	-1173.2	-1174.57	4416	0.533173	0.413843	0.119329	0.000310236	TE-increasing	5'UTR
NM_000979_C_T_31	-231.3	-231.5	643	0.68526	0.546277	0.138983	0.000311042	TE-increasing	5'UTR
NM_000979_C_T_8	-231.3	-231.5	643	0.716576	0.546277	0.1703	0.000311042	TE-increasing	5'UTR
NM_020143_G_A_25	-633.9	-634.6	2242	0.284879	0.140731	0.144148	0.000312221	TE-increasing	5'UTR
NM_021626_G_A_10	-602.1	-602.7	1921	0.916583	0.687374	0.229209	0.000312337	TE-increasing	5'UTR
NM_001514_C_G_22	-413.1	-413.6	1599	0.963882	0.853398	0.110484	0.000312695	TE-increasing	5'UTR
NM_001330174_C_T_112	-1451.1	-1452.9	5747	0.825587	0.690742	0.134845	0.000313207	TE-increasing	5'UTR
NM_001178119_G_A_92	-865.8	-866.9	3512	0.519344	0.403778	0.115566	0.000313212	TE-increasing	5'UTR
NM_182524_A_G_130	-639.3	-640.2	2872	0.613157	0.507013	0.106144	0.00031337	TE-increasing	5'UTR
NM_001199434_T_A_17	-506.1	-506.7	1914	0.882744	0.723027	0.159716	0.00031348	TE-increasing	5'UTR
NM_001301136_T_C_42	-538.3	-539.01	2260	0.512206	0.330698	0.181508	0.000314159	TE-increasing	5'UTR
NM_001146113_T_C_8	-790.87	-791.97	3500	0.6975	0.486551	0.210948	0.000314286	TE-increasing	5'UTR
NM_001348704_G_T_31	-844	-845	3180	0.627436	0.417909	0.209527	0.000314465	TE-increasing	5'UTR
NM_001243142_G_T_63	-543	-543.71	2257	0.47153	0.333331	0.1382	0.000314577	TE-increasing	5'UTR
NM_001353880_C_A_74	-513.5	-514.1	1906	0.723339	0.615755	0.107584	0.000314795	TE-increasing	5'UTR
NM_001317958_G_T_24	-549.5	-550	1586	0.563805	0.345448	0.218357	0.000315259	TE-increasing	5'UTR
NM_001353509_G_A_81	-791	-791.8	2532	0.321411	0.104893	0.216518	0.000315956	TE-increasing	5'UTR
NM_001282588_G_A_51	-643.9	-644.6	2210	0.164557	0.0536578	0.110899	0.000316742	TE-increasing	5'UTR
NM_001029835_C_T_50	-739	-739.6	1892	0.548817	0.442407	0.10641	0.000317125	TE-increasing	5'UTR
NM_001353510_G_A_81	-785.7	-786.5	2520	0.377545	0.129068	0.248477	0.00031746	TE-increasing	5'UTR
NM_018142_G_A_81	-780.8	-781.6	2517	0.362843	0.122463	0.240381	0.000317839	TE-increasing	5'UTR
NM_004099_G_C_36	-855.4	-856.4	3145	0.367976	0.244554	0.123422	0.000317965	TE-increasing	5'UTR
NM_001257230_G_A_39	-1024.8	-1026	3772	0.832874	0.67487	0.158004	0.000318134	TE-increasing	5'UTR
NM_000962_G_A_25	-1685.2	-1686.8	5020	0.247558	0.143233	0.104325	0.000318725	TE-increasing	5'UTR
NM_001174126_C_T_53	-1085.1	-1086.3	3762	0.717752	0.606876	0.110876	0.000318979	TE-increasing	5'UTR
NM_001304561_G_A_33	-600.4	-600.9	1564	0.422511	0.280593	0.141918	0.000319693	TE-increasing	5'UTR
NM_001286717_C_A_25	-1115.5	-1116.9	4371	0.288866	0.177589	0.111277	0.000320293	TE-increasing	5'UTR
NM_003203_G_A_27	-1057.54	-1058.94	4367	0.736669	0.633576	0.103092	0.000320586	TE-increasing	5'UTR
NM_001293312_T_C_117	-779.5	-780.5	3113	0.748607	0.638543	0.110064	0.000321234	TE-increasing	5'UTR
NM_001365596_G_C_17	-1808.67	-1811.1	7527	0.870892	0.703783	0.167109	0.000322838	TE-increasing	5'UTR
NM_001145646_C_A_9	-1144.3	-1145.6	4015	0.435919	0.316453	0.119466	0.000323786	TE-increasing	5'UTR
NM_001367801_C_T_116	-1045.3	-1046.5	3705	0.775196	0.610122	0.165074	0.000323887	TE-increasing	5'UTR
NM_004515_G_C_38	-557	-557.6	1852	0.655403	0.52569	0.129713	0.000323974	TE-increasing	5'UTR
NM_152792_G_A_45	-618.5	-619	1543	0.374722	0.268742	0.105979	0.000324044	TE-increasing	5'UTR
NM_007199_G_A_44	-2219.4	-2222.1	8328	0.284307	0.168111	0.116196	0.000324207	TE-increasing	5'UTR
NM_001353480_G_C_29	-720.7	-721.3	1848	0.254861	0.124316	0.130545	0.000324675	TE-increasing	5'UTR
NM_001385913_C_T_26	-1239.5	-1241	4613	0.524503	0.299595	0.224908	0.000325168	TE-increasing	5'UTR
NM_001284348_C_A_62	-957	-958.2	3690	0.304212	0.19739	0.106822	0.000325203	TE-increasing	5'UTR
NM_000504_G_A_20	-593.7	-594.2	1536	0.851348	0.701267	0.150082	0.000325521	TE-increasing	5'UTR
NM_001350844_C_T_51	-1207.4	-1209.1	5222	0.616208	0.411801	0.204406	0.000325546	TE-increasing	5'UTR
NM_182580_G_T_37	-1866.1	-1867.7	4912	0.446717	0.29015	0.156567	0.000325733	TE-increasing	5'UTR
NM_018688_C_T_26	-684.8	-685.4	1836	0.395583	0.269968	0.125616	0.000326797	TE-increasing	5'UTR
NM_024814_G_A_6	-941.05	-942.37	3987	0.430376	0.269078	0.161298	0.000331076	TE-increasing	5'UTR
NM_001378848_G_A_222	-561.8	-562.6	2414	0.682031	0.577898	0.104133	0.0003314	TE-increasing	5'UTR
NM_002112_G_A_93	-844.1	-844.9	2405	0.373372	0.24996	0.123412	0.00033264	TE-increasing	5'UTR
NM_001287586_C_T_24	-414.2	-414.6	1201	0.63154	0.524641	0.106899	0.000333056	TE-increasing	5'UTR
NM_001372038_G_A_51	-929.3	-930.5	3599	0.849582	0.72795	0.121632	0.000333426	TE-increasing	5'UTR
NM_015529_C_T_43	-850.9	-851.9	2989	0.58139	0.446475	0.134915	0.00033456	TE-increasing	5'UTR
NM_001136200_C_A_8	-607.2	-608	2386	0.356142	0.252507	0.103636	0.000335289	TE-increasing	5'UTR
NM_001207076_C_T_124	-588.3	-588.9	1786	0.63812	0.501779	0.136341	0.000335946	TE-increasing	5'UTR
NM_002825_T_G_11	-381.5	-382	1482	0.726281	0.525827	0.200454	0.000337382	TE-increasing	5'UTR
NM_012063_G_A_29	-1165.5	-1167	4436	0.756138	0.616779	0.139359	0.000338142	TE-increasing	5'UTR
NM_000962_C_A_58	-1685.1	-1686.8	5020	0.288999	0.143233	0.145766	0.000338645	TE-increasing	5'UTR
NM_001365915_C_A_61	-1630.2	-1631.47	3738	0.594704	0.492297	0.102406	0.000339754	TE-increasing	5'UTR
NM_005690_G_A_29	-1163.5	-1165	4403	0.750259	0.608574	0.141685	0.000340677	TE-increasing	5'UTR
NM_001350506_C_T_35	-666.8	-667.6	2344	0.663585	0.550494	0.113091	0.000341297	TE-increasing	5'UTR
NM_001286767_C_T_106	-2159.7	-2162.4	7896	0.513789	0.363433	0.150356	0.000341945	TE-increasing	5'UTR
NM_022103_C_T_76	-1065.6	-1066.9	3799	0.358841	0.203874	0.154967	0.000342195	TE-increasing	5'UTR
NM_001349947_C_T_6	-197.5	-197.7	584	0.529708	0.407403	0.122305	0.000342466	TE-increasing	5'UTR
NM_001136238_G_A_19	-1397.8	-1399.1	3795	0.439864	0.336542	0.103323	0.000342556	TE-increasing	5'UTR
NM_001206843_G_A_37	-731.9	-732.7	2334	0.53368	0.408257	0.125423	0.000342759	TE-increasing	5'UTR
NM_003203_A_C_34	-1057.44	-1058.94	4367	0.776452	0.633576	0.142876	0.000343485	TE-increasing	5'UTR
NM_001206897_C_A_91	-1031	-1032.2	3483	0.478783	0.362105	0.116678	0.000344531	TE-increasing	5'UTR
NM_001206897_C_T_172	-1031	-1032.2	3483	0.470981	0.362105	0.108876	0.000344531	TE-increasing	5'UTR
NM_001355243_G_A_18	-354.6	-354.9	870	0.519404	0.277198	0.242205	0.000344828	TE-increasing	5'UTR
NM_001161781_G_A_14	-1225.5	-1227	4349	0.627414	0.43898	0.188434	0.000344907	TE-increasing	5'UTR
NM_001144981_G_A_54	-267.9	-268.3	1158	0.264081	0.0727455	0.191335	0.000345423	TE-increasing	5'UTR
NM_001319217_G_A_102	-923.8	-924.7	2603	0.521223	0.375436	0.145787	0.000345755	TE-increasing	5'UTR
NM_001330579_T_C_83	-2232.5	-2234.7	6346	0.645897	0.505725	0.140172	0.000346675	TE-increasing	5'UTR
NM_001242935_C_T_68	-705.2	-706.1	2596	0.506154	0.402705	0.103449	0.000346687	TE-increasing	5'UTR
NM_001306146_G_A_93	-811	-811.8	2306	0.391371	0.265634	0.125737	0.000346921	TE-increasing	5'UTR
NM_001318930_A_T_43	-763.5	-764.6	3169	0.638654	0.503996	0.134658	0.000347113	TE-increasing	5'UTR
NM_001320724_G_A_38	-864.8	-865.9	3163	0.359362	0.24546	0.113902	0.000347771	TE-increasing	5'UTR
NM_001367633_G_A_31	-1396.2	-1397.6	4012	0.542551	0.40131	0.141241	0.000348953	TE-increasing	5'UTR
NM_001367694_G_A_31	-1396.2	-1397.6	4009	0.54327	0.401993	0.141277	0.000349214	TE-increasing	5'UTR
NM_004918_C_T_25	-449.5	-449.9	1142	0.499679	0.181085	0.318594	0.000350263	TE-increasing	5'UTR
NM_001122839_G_A_25	-389.3	-389.7	1136	0.556302	0.428299	0.128003	0.000352113	TE-increasing	5'UTR
NM_001122839_G_A_36	-389.3	-389.7	1136	0.53452	0.428299	0.10622	0.000352113	TE-increasing	5'UTR
NM_022644_C_A_81	-392.5	-392.9	1136	0.235607	0.122873	0.112734	0.000352113	TE-increasing	5'UTR
NM_018250_A_T_70	-838.1	-839	2549	0.480981	0.336493	0.144488	0.00035308	TE-increasing	5'UTR
NM_001206845_G_A_37	-701.1	-701.9	2265	0.478334	0.349462	0.128872	0.000353201	TE-increasing	5'UTR
NM_001322127_C_T_17	-888.54	-889.88	3787	0.669849	0.451174	0.218675	0.000353842	TE-increasing	5'UTR
NM_021160_C_T_9	-801	-801.7	1977	0.279817	0.143627	0.13619	0.000354072	TE-increasing	5'UTR
NM_001195279_G_A_29	-371.7	-372.1	1124	0.528205	0.385754	0.14245	0.000355872	TE-increasing	5'UTR
NM_001199086_G_T_94	-852.8	-853.8	2808	0.706663	0.555705	0.150958	0.000356125	TE-increasing	5'UTR
NM_006476_C_T_37	-285.8	-286.2	1121	0.550226	0.34006	0.210166	0.000356824	TE-increasing	5'UTR
NM_001366592_C_A_3	-913.5	-914.8	3639	0.239464	0.139246	0.100218	0.000357241	TE-increasing	5'UTR
NM_001354127_G_T_33	-2019.6	-2022.8	8952	0.505422	0.384411	0.121012	0.000357462	TE-increasing	5'UTR
NM_001319216_G_A_102	-904.4	-905.3	2516	0.527277	0.381001	0.146276	0.000357711	TE-increasing	5'UTR
NM_001354899_C_G_44	-2533.84	-2537.64	10620	0.797771	0.683668	0.114104	0.000357815	TE-increasing	5'UTR
NM_001351296_G_A_9	-1947.1	-1949	5308	0.880822	0.778401	0.102422	0.00035795	TE-increasing	5'UTR
NM_001146169_G_A_9	-679	-679.9	2514	0.946912	0.843096	0.103816	0.000357995	TE-increasing	5'UTR
NM_001288832_T_A_19	-617.3	-617.9	1674	0.404068	0.212968	0.191101	0.000358423	TE-increasing	5'UTR
NM_000577_G_A_22	-518	-518.6	1671	0.58215	0.477891	0.104259	0.000359066	TE-increasing	5'UTR
NM_001278659_T_C_89	-746.8	-747.9	3056	0.551474	0.451002	0.100472	0.000359948	TE-increasing	5'UTR
NM_001330201_G_A_25	-256	-256.3	832	0.52913	0.405126	0.124004	0.000360577	TE-increasing	5'UTR
NM_001256111_C_T_26	-1084.7	-1085.9	3325	0.509519	0.228987	0.280532	0.000360902	TE-increasing	5'UTR
NM_001001330_G_A_119	-1188.9	-1190.77	5172	0.234417	0.108842	0.125575	0.000361562	TE-increasing	5'UTR
NM_001282190_T_C_78	-642.9	-643.6	1935	0.375638	0.246874	0.128764	0.000361757	TE-increasing	5'UTR
NM_001320756_T_G_64	-1083	-1084.5	4144	0.489046	0.339658	0.149387	0.000361969	TE-increasing	5'UTR
NM_001085447_C_G_30	-428.27	-429.05	2153	0.329443	0.214184	0.11526	0.000362285	TE-increasing	5'UTR
NM_001371856_G_A_34	-985.67	-987.07	3863	0.603442	0.473871	0.129571	0.000362413	TE-increasing	5'UTR
NM_012316_C_T_46	-2307.07	-2309.74	7355	0.353719	0.223792	0.129927	0.000363018	TE-increasing	5'UTR
NM_032844_T_G_64	-1080.3	-1081.8	4129	0.46411	0.316979	0.147131	0.000363284	TE-increasing	5'UTR
NM_032286_G_A_54	-329.7	-330.1	1101	0.949647	0.830801	0.118846	0.000363306	TE-increasing	5'UTR
NM_017825_G_A_12	-679	-679.6	1651	0.213081	0.0655339	0.147547	0.000363416	TE-increasing	5'UTR
NM_022044_C_T_9	-384.9	-385.2	825	0.591192	0.39759	0.193602	0.000363636	TE-increasing	5'UTR
NM_016310_G_A_10	-402.6	-403.1	1372	0.384582	0.0761144	0.308467	0.000364431	TE-increasing	5'UTR
NM_001287508_C_T_64	-539.7	-540.4	1920	0.749444	0.642581	0.106862	0.000364583	TE-increasing	5'UTR
NM_001366372_A_G_47	-1058.8	-1059.9	3017	0.246382	0.128794	0.117587	0.000364601	TE-increasing	5'UTR
NM_001376856_G_A_91	-1383.7	-1385.5	4936	0.45806	0.357786	0.100274	0.000364668	TE-increasing	5'UTR
NM_174931_G_A_34	-978.77	-980.17	3839	0.471566	0.342942	0.128624	0.000364678	TE-increasing	5'UTR
NM_001371860_G_A_34	-976.77	-978.17	3836	0.432323	0.308765	0.123559	0.000364964	TE-increasing	5'UTR
NM_001278466_G_A_11	-1068.8	-1070.3	4110	0.786706	0.64036	0.146346	0.000364964	TE-increasing	5'UTR
NM_001130020_C_T_123	-1391.1	-1392.6	4109	0.549462	0.445703	0.103759	0.000365052	TE-increasing	5'UTR
NM_001371862_G_A_34	-977.17	-978.57	3830	0.49148	0.361215	0.130265	0.000365535	TE-increasing	5'UTR
NM_005564_C_T_64	-270	-270.3	820	0.240196	0.102151	0.138046	0.000365854	TE-increasing	5'UTR
NM_001385910_G_A_25	-1239.3	-1241	4641	0.395642	0.184141	0.211501	0.0003663	TE-increasing	5'UTR
NM_001378253_G_A_33	-568.6	-569.2	1638	0.299044	0.11691	0.182134	0.0003663	TE-increasing	5'UTR
NM_000587_C_A_68	-1681.5	-1683.6	5716	0.416526	0.298764	0.117763	0.00036739	TE-increasing	5'UTR
NM_183352_C_A_47	-483.1	-483.6	1359	0.639369	0.507984	0.131384	0.000367918	TE-increasing	5'UTR
NM_015529_C_T_27	-850.8	-851.9	2989	0.68564	0.446475	0.239166	0.000368016	TE-increasing	5'UTR
NM_001005918_T_C_83	-2109.2	-2111.4	5977	0.568763	0.423824	0.144939	0.000368078	TE-increasing	5'UTR
NM_001365408_C_G_9	-1072.6	-1073.7	2987	0.344862	0.179869	0.164993	0.000368262	TE-increasing	5'UTR
NM_001322249_G_A_34	-966.67	-968.07	3797	0.410388	0.287892	0.122496	0.000368712	TE-increasing	5'UTR
NM_001346005_C_A_32	-433.4	-433.8	1083	0.832904	0.663135	0.169769	0.000369344	TE-increasing	5'UTR
NM_138792_G_A_12	-531.8	-532.6	2165	0.377072	0.190726	0.186346	0.000369515	TE-increasing	5'UTR
NM_152491_C_T_28	-647.5	-648.3	2164	0.600031	0.457737	0.142295	0.000369686	TE-increasing	5'UTR
NM_001323904_G_A_12	-529.5	-530.3	2161	0.395866	0.203332	0.192534	0.000370199	TE-increasing	5'UTR
NM_001366207_G_T_78	-1136.3	-1138.1	4853	0.607666	0.425945	0.181721	0.000370905	TE-increasing	5'UTR
NM_001366569_C_T_3	-937.3	-938.7	3774	0.224274	0.106606	0.117669	0.000370959	TE-increasing	5'UTR
NM_001292027_G_T_71	-764.1	-765.1	2693	0.526949	0.404441	0.122508	0.000371333	TE-increasing	5'UTR
NM_001367641_G_A_28	-1468.4	-1470	4294	0.893628	0.454249	0.439379	0.000372613	TE-increasing	5'UTR
NM_001351571_G_A_161	-1333.6	-1335.6	5363	0.798829	0.693792	0.105037	0.000372926	TE-increasing	5'UTR
NM_033253_G_T_94	-798.4	-799.4	2679	0.758605	0.620053	0.138552	0.000373274	TE-increasing	5'UTR
NM_001278628_A_G_73	-1026.3	-1027.8	4015	0.79997	0.610362	0.189608	0.000373599	TE-increasing	5'UTR
NM_198137_G_A_21	-690.5	-691.2	1867	0.481172	0.155659	0.325514	0.000374933	TE-increasing	5'UTR
NM_001351695_C_T_97	-1642.28	-1644.58	6128	0.826392	0.668123	0.158269	0.000375326	TE-increasing	5'UTR
NM_138639_C_T_2	-436.3	-436.7	1064	0.374793	0.262453	0.112341	0.00037594	TE-increasing	5'UTR
NM_181723_C_T_20	-955.4	-956.9	3990	0.670064	0.549993	0.120071	0.00037594	TE-increasing	5'UTR
NM_019612_C_T_97	-721	-721.6	1596	0.439185	0.322823	0.116362	0.00037594	TE-increasing	5'UTR
NM_001349810_C_T_20	-952	-953.5	3972	0.665823	0.545202	0.120621	0.000377644	TE-increasing	5'UTR
NM_001033566_C_T_94	-838.5	-839.7	3165	0.361796	0.246411	0.115385	0.000379147	TE-increasing	5'UTR
NM_001527_C_T_60	-2411.7	-2415.4	9737	0.396254	0.266163	0.130091	0.000379994	TE-increasing	5'UTR
NM_001367674_G_A_31	-1438.9	-1440.5	4210	0.665189	0.523216	0.141972	0.000380048	TE-increasing	5'UTR
NM_005627_C_T_45	-691.7	-692.6	2367	0.608973	0.48388	0.125092	0.000380228	TE-increasing	5'UTR
NM_001378977_G_A_87	-1324.9	-1326.6	4466	0.48419	0.376121	0.108069	0.000380654	TE-increasing	5'UTR
NM_001378977_G_A_91	-1324.9	-1326.6	4466	0.479414	0.376121	0.103293	0.000380654	TE-increasing	5'UTR
NM_001385706_C_T_1	-298.1	-298.4	788	0.852694	0.720531	0.132163	0.000380711	TE-increasing	5'UTR
NM_001318881_C_A_16	-419.1	-419.5	1049	0.310031	0.183301	0.12673	0.000381316	TE-increasing	5'UTR
NM_001318365_G_A_8	-395.7	-396.2	1306	0.88512	0.781259	0.103861	0.000382848	TE-increasing	5'UTR
NM_014915_C_T_145	-1535.4	-1538	6775	0.619943	0.508414	0.111529	0.000383764	TE-increasing	5'UTR
NM_001256053_C_T_145	-1541	-1543.6	6772	0.640856	0.53017	0.110686	0.000383934	TE-increasing	5'UTR
NM_175073_G_C_18	-638.3	-639.1	2083	0.692439	0.539956	0.152483	0.000384061	TE-increasing	5'UTR
NM_144980_G_A_10	-550.5	-551.2	1822	0.738533	0.514394	0.224139	0.000384193	TE-increasing	5'UTR
NM_001330789_T_C_28	-1576.1	-1578.4	5983	0.478843	0.328157	0.150686	0.000384423	TE-increasing	5'UTR
NM_001286120_C_G_41	-804.6	-805.9	3377	0.901781	0.800701	0.10108	0.000384957	TE-increasing	5'UTR
NM_198541_C_T_1	-261.8	-262.1	779	0.813868	0.708753	0.105116	0.000385109	TE-increasing	5'UTR
NM_001540_C_A_4	-283.7	-284	777	0.749553	0.50001	0.249543	0.0003861	TE-increasing	5'UTR
NM_001386393_G_A_35	-2997.4	-3000.5	8020	0.540982	0.41508	0.125901	0.000386534	TE-increasing	5'UTR
NM_001278288_C_T_39	-742.6	-743.8	3100	0.555214	0.348667	0.206547	0.000387097	TE-increasing	5'UTR
NM_001363665_G_C_38	-1081.3	-1083	4377	0.406821	0.144146	0.262675	0.000388394	TE-increasing	5'UTR
NM_001170639_G_A_56	-750.5	-751.3	2058	0.236073	0.132446	0.103627	0.000388727	TE-increasing	5'UTR
NM_001326337_T_C_68	-1944.2	-1947.2	7699	0.583806	0.456035	0.127771	0.000389661	TE-increasing	5'UTR
NM_001286119_C_T_31	-858.4	-859.8	3582	0.87314	0.764666	0.108473	0.000390843	TE-increasing	5'UTR
NM_001351571_G_A_102	-1333.5	-1335.6	5363	0.815385	0.693792	0.121593	0.000391572	TE-increasing	5'UTR
NM_001329396_A_T_117	-967.7	-969.1	3575	0.474893	0.302538	0.172355	0.000391608	TE-increasing	5'UTR
NM_020751_C_T_15	-881.2	-882.6	3574	0.913434	0.736449	0.176984	0.000391718	TE-increasing	5'UTR
NM_001330496_C_T_55	-1295.8	-1297.2	3571	0.339304	0.19506	0.144244	0.000392047	TE-increasing	5'UTR
NM_004462_C_A_65	-601.8	-602.6	2035	0.781837	0.551681	0.230156	0.00039312	TE-increasing	5'UTR
NM_006001_C_T_48	-586.4	-587	1521	0.272283	0.158965	0.113318	0.000394477	TE-increasing	5'UTR
NM_000436_A_G_35	-910.8	-912.1	3294	0.423638	0.303414	0.120224	0.000394657	TE-increasing	5'UTR
NM_005142_G_A_36	-409.6	-410.2	1511	0.50543	0.353133	0.152297	0.000397088	TE-increasing	5'UTR
NM_001144772_G_A_40	-1008	-1009.4	3522	0.65643	0.529181	0.127249	0.000397501	TE-increasing	5'UTR
NM_001351565_G_A_92	-499.9	-500.8	2264	0.625973	0.52088	0.105093	0.000397527	TE-increasing	5'UTR
NM_001323903_G_A_12	-557.5	-558.4	2263	0.302608	0.143862	0.158746	0.000397702	TE-increasing	5'UTR
NM_153339_G_A_16	-557.3	-557.8	1257	0.423636	0.18672	0.236916	0.000397772	TE-increasing	5'UTR
NM_001286746_C_T_46	-821.2	-822.4	3013	0.934635	0.81401	0.120625	0.000398274	TE-increasing	5'UTR
NM_001282584_G_C_19	-900.3	-901.1	1990	0.414505	0.294639	0.119866	0.00040201	TE-increasing	5'UTR
NM_001351632_C_G_9	-1345.5	-1347.9	5963	0.723063	0.607914	0.115149	0.000402482	TE-increasing	5'UTR
NM_001291995_C_T_9	-641.9	-642.8	2235	0.587643	0.450137	0.137507	0.000402685	TE-increasing	5'UTR
NM_001282436_G_A_31	-716.4	-717.5	2727	0.543769	0.285473	0.258295	0.000403374	TE-increasing	5'UTR
NM_001289993_C_T_40	-403	-403.7	1732	0.776763	0.399001	0.377762	0.000404157	TE-increasing	5'UTR
NM_001322349_C_T_18	-2719.3	-2723.6	10639	0.743926	0.493931	0.249995	0.000404173	TE-increasing	5'UTR
NM_001279358_C_T_98	-629.6	-630.6	2473	0.604337	0.370414	0.233923	0.000404367	TE-increasing	5'UTR
NM_032387_G_A_72	-1609.5	-1611.2	4199	0.277186	0.137043	0.140143	0.000404858	TE-increasing	5'UTR
NM_001378491_G_A_48	-449.4	-449.9	1231	0.691834	0.545067	0.146767	0.000406174	TE-increasing	5'UTR
NM_001776_G_A_32	-3268.5	-3273.6	12493	0.342831	0.205029	0.137802	0.000408229	TE-increasing	5'UTR
NM_001385288_G_A_26	-1385.7	-1387.8	5138	0.891568	0.779382	0.112186	0.000408719	TE-increasing	5'UTR
NM_001172689_G_A_191	-644.7	-645.7	2444	0.59564	0.48907	0.106571	0.000409165	TE-increasing	5'UTR
NM_001376526_G_A_21	-1233.8	-1235.6	4398	0.44325	0.206152	0.237099	0.000409277	TE-increasing	5'UTR
NM_002485_G_A_96	-1062.1	-1064	4622	0.589303	0.463423	0.12588	0.000411077	TE-increasing	5'UTR
NM_006349_C_T_30	-278.5	-278.8	728	0.421161	0.25688	0.164282	0.000412088	TE-increasing	5'UTR
NM_172160_C_A_14	-849.4	-850.7	3152	0.718351	0.534523	0.183827	0.000412437	TE-increasing	5'UTR
NM_198531_G_A_13	-1445.9	-1447.7	4361	0.8315	0.605564	0.225936	0.000412749	TE-increasing	5'UTR
NM_001278466_C_T_47	-1068.6	-1070.3	4110	0.837604	0.64036	0.197244	0.000413625	TE-increasing	5'UTR
NM_001324177_C_G_69	-1512.8	-1515.37	6196	0.668004	0.556737	0.111267	0.000414784	TE-increasing	5'UTR
NM_001306085_G_A_13	-1436.7	-1438.5	4328	0.8252	0.594393	0.230808	0.000415896	TE-increasing	5'UTR
NM_001376843_C_T_97	-1179.6	-1181.6	4806	0.32039	0.197253	0.123137	0.000416146	TE-increasing	5'UTR
NM_001146276_G_C_8	-1170.9	-1172.8	4560	0.774425	0.560801	0.213624	0.000416667	TE-increasing	5'UTR
NM_173567_C_T_92	-409.5	-410.1	1436	0.866939	0.765908	0.101031	0.000417827	TE-increasing	5'UTR
NM_001276478_A_G_168	-713.3	-714.3	2383	0.577242	0.474576	0.102666	0.000419639	TE-increasing	5'UTR
NM_001282984_C_T_114	-755.38	-756.38	2376	0.557708	0.452077	0.105632	0.000420875	TE-increasing	5'UTR
NM_001367669_G_T_5	-1406.8	-1408.5	4039	0.645246	0.469045	0.176202	0.000420896	TE-increasing	5'UTR
NM_201631_G_A_33	-941.6	-942.8	2843	0.249739	0.0956667	0.154072	0.000422089	TE-increasing	5'UTR
NM_033112_A_T_22	-420.2	-420.7	1183	0.269465	0.116773	0.152692	0.000422654	TE-increasing	5'UTR
NM_001367633_G_T_5	-1395.9	-1397.6	4012	0.575198	0.40131	0.173887	0.000423729	TE-increasing	5'UTR
NM_138458_C_T_56	-785.3	-786.4	2591	0.724771	0.623757	0.101013	0.000424547	TE-increasing	5'UTR
NM_001365650_C_T_84	-1307	-1309.2	5179	0.66619	0.533711	0.132479	0.000424792	TE-increasing	5'UTR
NM_001278659_G_C_60	-746.6	-747.9	3056	0.562459	0.451002	0.111457	0.000425393	TE-increasing	5'UTR
NM_001308162_G_A_58	-737.1	-738.2	2581	0.399236	0.287886	0.11135	0.000426191	TE-increasing	5'UTR
NM_001353049_G_T_83	-1362.1	-1364.5	5618	0.494578	0.349817	0.14476	0.000427198	TE-increasing	5'UTR
NM_001378249_G_A_33	-546.9	-547.6	1638	0.26985	0.105194	0.164656	0.00042735	TE-increasing	5'UTR
NM_004015_G_A_93	-1214.2	-1216.2	4676	0.594205	0.454841	0.139364	0.000427716	TE-increasing	5'UTR
NM_001012752_G_A_66	-860.9	-862.4	3500	0.758678	0.4327	0.325978	0.000428571	TE-increasing	5'UTR
NM_024063_C_T_63	-983.6	-984.7	2561	0.563828	0.446176	0.117651	0.00042952	TE-increasing	5'UTR
NM_033306_G_A_21	-363.2	-363.8	1395	0.735064	0.628138	0.106926	0.000430108	TE-increasing	5'UTR
NM_139003_G_T_9	-1505.62	-1507.71	4858	0.237385	0.114275	0.12311	0.000430218	TE-increasing	5'UTR
NM_004016_G_A_93	-1204.7	-1206.7	4644	0.656978	0.52213	0.134848	0.000430663	TE-increasing	5'UTR
NM_001363544_G_A_54	-844.6	-845.9	3018	0.401725	0.277707	0.124018	0.000430749	TE-increasing	5'UTR
NM_003007_G_A_21	-347.8	-348.5	1622	0.19832	0.0958655	0.102454	0.000431566	TE-increasing	5'UTR
NM_004116_G_T_92	-305.6	-306	925	0.454703	0.317758	0.136946	0.000432432	TE-increasing	5'UTR
NM_001258438_C_T_73	-770.4	-771.6	2771	0.585829	0.479741	0.106088	0.000433057	TE-increasing	5'UTR
NM_001193417_G_A_60	-1563.9	-1566.5	5981	0.563081	0.384951	0.178129	0.00043471	TE-increasing	5'UTR
NM_138454_A_G_46	-437.8	-438.2	918	0.806726	0.664474	0.142252	0.00043573	TE-increasing	5'UTR
NM_003192_G_A_18	-601.2	-601.9	1606	0.284591	0.0956092	0.188982	0.000435866	TE-increasing	5'UTR
NM_001372031_G_A_51	-1013.9	-1015.6	3896	0.851825	0.731406	0.120419	0.000436345	TE-increasing	5'UTR
NM_001199327_G_A_25	-742	-743.2	2749	0.901134	0.73035	0.170784	0.000436522	TE-increasing	5'UTR
NM_001012751_G_A_92	-833.1	-834.6	3428	0.604979	0.490147	0.114832	0.000437573	TE-increasing	5'UTR
NM_005443_C_T_46	-713.5	-714.6	2513	0.733394	0.584878	0.148516	0.000437724	TE-increasing	5'UTR
NM_001372042_G_A_51	-1011	-1012.7	3882	0.315913	0.188279	0.127634	0.000437919	TE-increasing	5'UTR
NM_001278466_G_A_44	-1068.5	-1070.3	4110	0.798768	0.64036	0.158409	0.000437956	TE-increasing	5'UTR
NM_001931_G_A_51	-1007.7	-1009.4	3878	0.846978	0.724189	0.122789	0.00043837	TE-increasing	5'UTR
NM_145020_C_T_67	-449.5	-450.3	1824	0.320958	0.198558	0.122401	0.000438596	TE-increasing	5'UTR
NM_001372032_G_A_51	-1003.8	-1005.5	3872	0.86028	0.744252	0.116028	0.00043905	TE-increasing	5'UTR
NM_001302757_C_T_53	-291.1	-291.4	683	0.459455	0.329374	0.130081	0.000439239	TE-increasing	5'UTR
NM_001032293_G_A_4	-3686.7	-3692.7	13647	0.288391	0.180794	0.107597	0.000439657	TE-increasing	5'UTR
NM_001145079_C_T_22	-1219.9	-1222.2	5223	0.701446	0.553442	0.148004	0.00044036	TE-increasing	5'UTR
NM_001372033_G_A_51	-1015.7	-1017.4	3857	0.846248	0.72313	0.123118	0.000440757	TE-increasing	5'UTR
NM_001382348_G_C_48	-3364.5	-3369.9	12250	0.695656	0.594104	0.101552	0.000440816	TE-increasing	5'UTR
NM_001146278_C_T_27	-1091.7	-1093.6	4307	0.524645	0.377059	0.147587	0.000441142	TE-increasing	5'UTR
NM_001317958_C_A_59	-549.3	-550	1586	0.500086	0.345448	0.154638	0.000441362	TE-increasing	5'UTR
NM_001367698_G_A_31	-1455.3	-1457.2	4291	0.606012	0.463054	0.142959	0.000442787	TE-increasing	5'UTR
NM_004548_G_A_52	-251.5	-251.8	675	0.522111	0.351201	0.170911	0.000444444	TE-increasing	5'UTR
NM_001042599_C_T_53	-2961.2	-2966.5	11893	0.890981	0.790505	0.100477	0.00044564	TE-increasing	5'UTR
NM_018268_C_T_76	-927.67	-929.31	3678	0.716652	0.598599	0.118053	0.000445895	TE-increasing	5'UTR
NM_024803_G_A_25	-597.2	-598	1793	0.8298	0.716972	0.112828	0.00044618	TE-increasing	5'UTR
NM_001353379_G_A_103	-234.9	-235.2	670	0.730997	0.610566	0.120431	0.000447761	TE-increasing	5'UTR
NM_001322218_G_A_37	-1223	-1224.7	3795	0.255433	0.133018	0.122416	0.000447958	TE-increasing	5'UTR
NM_001287745_C_A_65	-661	-662	2232	0.399849	0.227415	0.172434	0.000448029	TE-increasing	5'UTR
NM_001282585_C_A_10	-927.1	-928	2008	0.826262	0.64012	0.186141	0.000448207	TE-increasing	5'UTR
NM_001330204_T_C_14	-3287.8	-3293.2	12037	0.473622	0.318133	0.155489	0.000448617	TE-increasing	5'UTR
NM_001350888_C_A_15	-927.7	-929.3	3561	0.801566	0.652051	0.149515	0.000449312	TE-increasing	5'UTR
NM_001367700_G_A_31	-1429.1	-1431	4222	0.55432	0.412935	0.141386	0.000450024	TE-increasing	5'UTR
NM_001349228_G_T_90	-436.3	-437	1553	0.70695	0.581511	0.125439	0.000450741	TE-increasing	5'UTR
NM_001372035_G_A_51	-986.2	-987.9	3770	0.85555	0.737011	0.118539	0.000450928	TE-increasing	5'UTR
NM_001320867_C_T_23	-354.6	-355	887	0.656118	0.497382	0.158736	0.000450958	TE-increasing	5'UTR
NM_080598_C_T_12	-518.8	-519.5	1551	0.631036	0.48309	0.147946	0.000451322	TE-increasing	5'UTR
NM_001329991_C_T_63	-2177.1	-2181.1	8834	0.228653	0.126128	0.102525	0.000452796	TE-increasing	5'UTR
NM_001030312_C_T_61	-803.1	-804.4	2871	0.694302	0.487182	0.207119	0.000452804	TE-increasing	5'UTR
NM_001356_A_G_43	-1252.7	-1254.8	4635	0.776214	0.526474	0.249741	0.000453074	TE-increasing	5'UTR
NM_001316357_C_G_97	-446.6	-447.4	1764	0.456639	0.338876	0.117763	0.000453515	TE-increasing	5'UTR
NM_002485_G_A_71	-1061.9	-1064	4622	0.610512	0.463423	0.147089	0.000454349	TE-increasing	5'UTR
NM_005107_A_G_27	-940.1	-941.5	3076	0.531105	0.366228	0.164877	0.000455137	TE-increasing	5'UTR
NM_001366582_C_T_3	-924.2	-925.9	3732	0.215657	0.102542	0.113114	0.00045552	TE-increasing	5'UTR
NM_001306206_C_T_12	-822.1	-823.3	2630	0.899146	0.798678	0.100468	0.000456274	TE-increasing	5'UTR
NM_001285440_T_C_60	-2275.5	-2279.8	9417	0.356873	0.237212	0.119661	0.000456621	TE-increasing	5'UTR
NM_001350508_G_A_47	-721.7	-722.9	2625	0.455479	0.340337	0.115142	0.000457143	TE-increasing	5'UTR
NM_001144012_T_A_13	-457.3	-458	1531	0.660044	0.535965	0.124078	0.000457218	TE-increasing	5'UTR
NM_001352104_C_T_85	-1066.9	-1069	4579	0.83236	0.69362	0.13874	0.000458615	TE-increasing	5'UTR
NM_001346004_G_A_30	-429.8	-430.3	1088	0.802162	0.44759	0.354572	0.000459559	TE-increasing	5'UTR
NM_001321133_C_A_12	-296.8	-297.3	1083	0.243546	0.132591	0.110955	0.000461681	TE-increasing	5'UTR
NM_005981_C_G_73	-1270.89	-1272.59	3678	0.365968	0.231493	0.134475	0.000462208	TE-increasing	5'UTR
NM_002989_C_T_48	-299.8	-300.2	864	0.380648	0.183876	0.196772	0.000462963	TE-increasing	5'UTR
NM_015523_C_T_41	-321.5	-322	1080	0.523974	0.392117	0.131857	0.000462963	TE-increasing	5'UTR
NM_001261398_G_A_20	-575.7	-576.4	1511	0.428922	0.304471	0.124451	0.000463269	TE-increasing	5'UTR
NM_080593_C_T_51	-237.4	-237.8	863	0.534739	0.427229	0.107509	0.000463499	TE-increasing	5'UTR
NM_001134366_C_A_12	-1432.2	-1434.7	5391	0.919597	0.761588	0.158009	0.000463736	TE-increasing	5'UTR
NM_001377263_T_C_16	-466.4	-467	1293	0.554478	0.432563	0.121914	0.000464037	TE-increasing	5'UTR
NM_001303106_G_T_39	-557.5	-558.6	2370	0.21453	0.0861482	0.128381	0.000464135	TE-increasing	5'UTR
NM_020200_G_T_16	-505.9	-506.8	1939	0.613776	0.451874	0.161902	0.000464157	TE-increasing	5'UTR
NM_001382696_G_A_79	-798	-799.7	3657	0.477454	0.36186	0.115594	0.000464862	TE-increasing	5'UTR
NM_001371660_G_A_12	-459.6	-460.3	1505	0.43187	0.326465	0.105405	0.000465116	TE-increasing	5'UTR
NM_001303133_A_G_108	-254.9	-255.3	859	0.727276	0.588283	0.138993	0.000465658	TE-increasing	5'UTR
NM_001352403_T_C_61	-1490	-1492.5	5345	0.741588	0.596057	0.145531	0.000467727	TE-increasing	5'UTR
NM_001278463_C_T_48	-1185.6	-1187.7	4481	0.774625	0.611458	0.163167	0.000468645	TE-increasing	5'UTR
NM_001300925_G_A_16	-281.8	-282.2	852	0.926091	0.62166	0.304431	0.000469484	TE-increasing	5'UTR
NM_017826_G_A_18	-536.7	-537.7	2125	0.94528	0.823803	0.121477	0.000470588	TE-increasing	5'UTR
NM_001039842_C_A_17	-287.6	-287.9	637	0.472461	0.257337	0.215124	0.000470958	TE-increasing	5'UTR
NM_001385909_C_T_26	-1179.7	-1181.8	4457	0.580433	0.347017	0.233415	0.000471169	TE-increasing	5'UTR
NM_001318929_A_T_1	-765.5	-767	3176	0.635636	0.487573	0.148062	0.000472292	TE-increasing	5'UTR
NM_001318929_C_T_7	-765.5	-767	3176	0.613524	0.487573	0.12595	0.000472292	TE-increasing	5'UTR
NM_001328651_C_T_52	-1494.2	-1496.5	4864	0.627678	0.487419	0.140259	0.000472862	TE-increasing	5'UTR
NM_001320657_C_A_19	-540.6	-541.5	1901	0.72375	0.564169	0.159582	0.000473435	TE-increasing	5'UTR
NM_001127202_C_A_19	-541.9	-542.8	1897	0.661304	0.491601	0.169703	0.000474433	TE-increasing	5'UTR
NM_014314_C_T_26	-1237	-1239.2	4628	0.552186	0.32239	0.229796	0.000475367	TE-increasing	5'UTR
NM_001278710_G_A_66	-423.4	-424.1	1472	0.774048	0.606555	0.167493	0.000475543	TE-increasing	5'UTR
NM_001385907_C_T_26	-1235.8	-1238	4622	0.551504	0.321828	0.229676	0.000475984	TE-increasing	5'UTR
NM_001389734_C_T_11	-471.1	-471.9	1678	0.786135	0.681212	0.104923	0.000476758	TE-increasing	5'UTR
NM_001306076_G_A_23	-970.11	-972.41	4804	0.873984	0.757395	0.116589	0.000478768	TE-increasing	5'UTR
NM_152390_G_T_34	-548.5	-549.3	1664	0.246147	0.135818	0.110329	0.000480769	TE-increasing	5'UTR
NM_001199087_C_A_91	-889.8	-891.2	2910	0.457357	0.350219	0.107138	0.0004811	TE-increasing	5'UTR
NM_152361_G_A_42	-688.27	-689.17	1866	0.413668	0.162993	0.250676	0.000482315	TE-increasing	5'UTR
NM_001292027_C_T_52	-763.8	-765.1	2693	0.55105	0.404441	0.146609	0.000482733	TE-increasing	5'UTR
NM_001292027_G_T_112	-763.8	-765.1	2693	0.532829	0.404441	0.128388	0.000482733	TE-increasing	5'UTR
NM_001282786_G_T_16	-480.5	-481.4	1862	0.377611	0.236706	0.140905	0.000483351	TE-increasing	5'UTR
NM_001367653_G_A_31	-1347.4	-1349.3	3919	0.554284	0.412281	0.142003	0.000484818	TE-increasing	5'UTR
NM_001184705_T_C_7	-557.5	-558.4	1854	0.444343	0.315153	0.129191	0.000485437	TE-increasing	5'UTR
NM_007007_G_A_28	-1609.7	-1612.9	6584	0.430124	0.281372	0.148752	0.000486027	TE-increasing	5'UTR
NM_001323640_C_T_63	-872.2	-873.2	2057	0.581991	0.464151	0.11784	0.000486145	TE-increasing	5'UTR
NM_001013437_C_A_72	-531.2	-532.1	1851	0.462637	0.333823	0.128815	0.000486224	TE-increasing	5'UTR
NM_001003682_G_A_63	-1065.7	-1066.9	2468	0.456877	0.279577	0.1773	0.000486224	TE-increasing	5'UTR
NM_018034_T_G_30	-774.07	-775.47	2877	0.484891	0.341273	0.143618	0.000486618	TE-increasing	5'UTR
NM_001030311_C_T_61	-932.4	-934	3288	0.705772	0.500287	0.205484	0.000486618	TE-increasing	5'UTR
NM_001317233_C_T_91	-672.37	-673.57	2464	0.423043	0.287606	0.135437	0.000487013	TE-increasing	5'UTR
NM_001345998_T_G_30	-773.97	-775.37	2874	0.616487	0.470887	0.145599	0.000487126	TE-increasing	5'UTR
NM_001378294_C_T_11	-558.8	-559.4	1231	0.376715	0.18796	0.188754	0.000487409	TE-increasing	5'UTR
NM_001009925_T_A_33	-393.17	-393.87	1435	0.573446	0.396034	0.177412	0.000487805	TE-increasing	5'UTR
NM_000672_A_G_64	-920.5	-922.2	3483	0.798016	0.667938	0.130078	0.000488085	TE-increasing	5'UTR
NM_005754_T_C_95	-2653.5	-2658.5	10227	0.624721	0.516788	0.107934	0.000488902	TE-increasing	5'UTR
NM_002388_A_G_47	-1082.7	-1084.2	3068	0.300937	0.162988	0.137949	0.000488918	TE-increasing	5'UTR
NM_207499_C_T_32	-815.1	-816.7	3268	0.688042	0.523489	0.164552	0.000489596	TE-increasing	5'UTR
NM_001005405_G_A_30	-348.5	-349	1021	0.634315	0.423022	0.211293	0.000489716	TE-increasing	5'UTR
NM_001385912_G_A_84	-1207.3	-1209.5	4480	0.466488	0.309184	0.157305	0.000491071	TE-increasing	5'UTR
NM_001368998_G_C_107	-623.1	-624.1	2028	0.470237	0.345613	0.124624	0.000493097	TE-increasing	5'UTR
NM_002150_G_A_18	-485.4	-486.1	1419	0.443159	0.19362	0.249539	0.000493305	TE-increasing	5'UTR
NM_001328651_C_T_61	-1494.1	-1496.5	4864	0.598554	0.487419	0.111135	0.000493421	TE-increasing	5'UTR
NM_002580_C_T_43	-260	-260.4	808	0.911053	0.799667	0.111387	0.00049505	TE-increasing	5'UTR
NM_000135_G_A_21	-2044.2	-2046.9	5452	0.583129	0.387933	0.195195	0.000495231	TE-increasing	5'UTR
NM_001330380_C_T_48	-1172.8	-1175	4442	0.746498	0.580837	0.165661	0.000495272	TE-increasing	5'UTR
NM_001352094_C_T_1	-1089.8	-1092.1	4640	0.717909	0.59019	0.127718	0.00049569	TE-increasing	5'UTR
NM_012063_C_T_48	-1164.8	-1167	4436	0.778483	0.616779	0.161704	0.000495942	TE-increasing	5'UTR
NM_001290211_T_A_9	-1315.1	-1316.8	3423	0.373939	0.238742	0.135198	0.00049664	TE-increasing	5'UTR
NM_001134707_C_T_100	-1412.4	-1414	3215	0.351064	0.224266	0.126798	0.000497667	TE-increasing	5'UTR
NM_024295_A_C_139	-944.3	-945.9	3213	0.579424	0.479387	0.100037	0.000497977	TE-increasing	5'UTR
NM_001345999_G_A_11	-747.37	-748.77	2811	0.47083	0.308183	0.162647	0.000498043	TE-increasing	5'UTR
NM_201548_C_T_61	-896.9	-898.5	3210	0.70945	0.504652	0.204798	0.000498442	TE-increasing	5'UTR
NM_001363038_A_T_70	-859.9	-861.2	2603	0.475885	0.331611	0.144275	0.000499424	TE-increasing	5'UTR
NM_005690_C_T_48	-1162.8	-1165	4403	0.772577	0.608574	0.164002	0.000499659	TE-increasing	5'UTR
NM_001366918_C_T_61	-306.9	-307.4	1000	0.41788	0.254663	0.163217	0.0005	TE-increasing	5'UTR
NM_017846_G_T_23	-566.3	-567.2	1799	0.308868	0.137957	0.170911	0.000500278	TE-increasing	5'UTR
NM_001297748_C_T_41	-650.5	-651.8	2586	0.605411	0.42148	0.183931	0.000502707	TE-increasing	5'UTR
NM_001320904_G_A_26	-394.6	-395.1	994	0.514517	0.305909	0.208608	0.000503018	TE-increasing	5'UTR
NM_001353047_G_T_83	-1376.2	-1379.1	5763	0.655564	0.518735	0.136828	0.00050321	TE-increasing	5'UTR
NM_000321_C_T_115	-1117.3	-1119.7	4768	0.825399	0.706068	0.119331	0.000503356	TE-increasing	5'UTR
NM_001288824_G_A_78	-429.3	-430.1	1589	0.636186	0.504676	0.13151	0.000503461	TE-increasing	5'UTR
NM_001350888_T_C_5	-927.5	-929.3	3561	0.781334	0.652051	0.129283	0.000505476	TE-increasing	5'UTR
NM_001039613_C_T_13	-588.2	-589.3	2176	0.572665	0.396071	0.176594	0.000505515	TE-increasing	5'UTR
NM_021160_G_A_17	-800.7	-801.7	1977	0.28076	0.143627	0.137134	0.000505817	TE-increasing	5'UTR
NM_206886_G_A_23	-876.01	-878.21	4339	0.887839	0.780888	0.106951	0.000507029	TE-increasing	5'UTR
NM_133636_G_A_81	-877.6	-879.4	3543	0.712621	0.606523	0.106098	0.000508044	TE-increasing	5'UTR
NM_002799_A_G_15	-332.6	-333.1	984	0.838563	0.697902	0.140662	0.00050813	TE-increasing	5'UTR
NM_001282907_C_T_9	-624.4	-625.5	2162	0.853382	0.409905	0.443477	0.000508788	TE-increasing	5'UTR
NM_001278465_C_T_48	-1195.4	-1197.7	4520	0.710533	0.537648	0.172885	0.00050885	TE-increasing	5'UTR
NM_001364248_G_A_92	-620	-621.1	2159	0.667042	0.566337	0.100704	0.000509495	TE-increasing	5'UTR
NM_152431_C_A_142	-878.4	-880	3139	0.686844	0.578396	0.108448	0.000509716	TE-increasing	5'UTR
NM_001324400_T_C_4	-990.8	-993	4312	0.648391	0.405832	0.242558	0.000510204	TE-increasing	5'UTR
NM_016310_G_T_10	-402.4	-403.1	1372	0.29632	0.0761144	0.220205	0.000510204	TE-increasing	5'UTR
NM_001122837_G_A_67	-406	-406.6	1174	0.407597	0.28751	0.120087	0.000511073	TE-increasing	5'UTR
NM_001329786_G_A_89	-1063.29	-1065.39	4106	0.393385	0.219654	0.173731	0.000511447	TE-increasing	5'UTR
NM_001322127_T_A_20	-887.94	-889.88	3787	0.592991	0.451174	0.141818	0.000512279	TE-increasing	5'UTR
NM_016941_C_A_17	-1060	-1061.2	2341	0.770317	0.633695	0.136622	0.000512601	TE-increasing	5'UTR
NM_001367683_T_A_34	-1422.3	-1424.4	4096	0.54179	0.327109	0.214681	0.000512695	TE-increasing	5'UTR
NM_001256165_C_T_116	-1145.6	-1148	4678	0.905411	0.798093	0.107318	0.00051304	TE-increasing	5'UTR
NM_001349947_C_G_27	-197.4	-197.7	584	0.554107	0.407403	0.146704	0.000513699	TE-increasing	5'UTR
NM_001387841_C_T_14	-2161.9	-2166.5	8939	0.781021	0.649868	0.131153	0.000514599	TE-increasing	5'UTR
NM_001321121_C_A_6	-942.6	-944	2715	0.212002	0.100345	0.111657	0.000515654	TE-increasing	5'UTR
NM_005443_C_T_11	-713.3	-714.6	2513	0.751039	0.584878	0.16616	0.00051731	TE-increasing	5'UTR
NM_001355237_G_A_93	-1497.7	-1500.9	6177	0.460793	0.253839	0.206954	0.000518051	TE-increasing	5'UTR
NM_013234_G_A_35	-250.6	-251	772	0.471851	0.319685	0.152166	0.000518135	TE-increasing	5'UTR
NM_001320859_C_T_13	-559.5	-560.6	2123	0.281801	0.142309	0.139492	0.000518135	TE-increasing	5'UTR
NM_001350939_G_A_31	-400.9	-401.6	1349	0.421432	0.173966	0.247466	0.000518903	TE-increasing	5'UTR
NM_001202407_C_T_18	-1215.6	-1218	4622	0.26296	0.118407	0.144552	0.000519256	TE-increasing	5'UTR
NM_001384479_C_A_56	-777.3	-778.4	2116	0.73616	0.568814	0.167346	0.000519849	TE-increasing	5'UTR
NM_001384479_G_A_45	-777.3	-778.4	2116	0.692784	0.568814	0.12397	0.000519849	TE-increasing	5'UTR
NM_001292027_G_T_53	-763.7	-765.1	2693	0.604749	0.404441	0.200309	0.000519866	TE-increasing	5'UTR
NM_001164165_G_A_31	-552.5	-553.5	1920	0.732542	0.610741	0.121801	0.000520833	TE-increasing	5'UTR
NM_001287508_C_G_7	-539.4	-540.4	1920	0.803113	0.642581	0.160532	0.000520833	TE-increasing	5'UTR
NM_033515_G_T_23	-1065.3	-1067.6	4414	0.470442	0.314486	0.155956	0.000521069	TE-increasing	5'UTR
NM_001366592_C_T_3	-912.9	-914.8	3639	0.287639	0.139246	0.148394	0.000522121	TE-increasing	5'UTR
NM_001366602_G_A_28	-465.7	-466.4	1340	0.409988	0.249377	0.160611	0.000522388	TE-increasing	5'UTR
NM_001394398_C_T_85	-779	-780	1914	0.557738	0.446177	0.111561	0.000522466	TE-increasing	5'UTR
NM_001270526_G_C_36	-818.3	-819.9	3054	0.381276	0.255245	0.126031	0.000523903	TE-increasing	5'UTR
NM_001005335_C_T_88	-609.5	-610.5	1907	0.31197	0.204841	0.10713	0.000524384	TE-increasing	5'UTR
NM_138493_G_T_11	-198.9	-199.2	572	0.610004	0.393884	0.21612	0.000524476	TE-increasing	5'UTR
NM_024884_G_A_60	-1709.6	-1712.8	6095	0.510861	0.382224	0.128637	0.000525021	TE-increasing	5'UTR
NM_018076_G_A_118	-983.2	-985.1	3603	0.563696	0.433152	0.130545	0.000527338	TE-increasing	5'UTR
NM_032018_G_C_45	-809.9	-811.6	3223	0.35805	0.189765	0.168285	0.000527459	TE-increasing	5'UTR
NM_175739_G_A_51	-536.4	-537.3	1705	0.888846	0.77209	0.116756	0.000527859	TE-increasing	5'UTR
NM_001288839_A_G_89	-417.2	-418.1	1703	0.596568	0.472439	0.124129	0.000528479	TE-increasing	5'UTR
NM_001350932_G_T_8	-370	-370.6	1134	0.512913	0.257271	0.255642	0.000529101	TE-increasing	5'UTR
NM_181508_C_T_77	-1249.8	-1252.2	4536	0.881855	0.760951	0.120904	0.000529101	TE-increasing	5'UTR
NM_001365308_C_T_51	-1570.7	-1573.5	5287	0.362103	0.235247	0.126856	0.000529601	TE-increasing	5'UTR
NM_001286746_G_A_66	-820.8	-822.4	3013	0.920312	0.81401	0.106302	0.000531032	TE-increasing	5'UTR
NM_005226_T_C_61	-1361.84	-1364.14	4330	0.48439	0.368366	0.116024	0.000531178	TE-increasing	5'UTR
NM_001030313_C_T_61	-833.3	-834.9	3003	0.683888	0.475584	0.208304	0.000532801	TE-increasing	5'UTR
NM_005049_C_T_15	-1197	-1198.7	3188	0.821782	0.550692	0.271089	0.00053325	TE-increasing	5'UTR
NM_001350508_G_T_38	-721.5	-722.9	2625	0.480657	0.340337	0.14032	0.000533333	TE-increasing	5'UTR
NM_001161619_C_T_5	-570.1	-570.8	1312	0.789257	0.55559	0.233667	0.000533537	TE-increasing	5'UTR
NM_001376565_G_A_43	-329.2	-329.9	1307	0.636669	0.51274	0.12393	0.000535578	TE-increasing	5'UTR
NM_001308164_G_A_72	-1749	-1752.5	6535	0.832875	0.705956	0.126919	0.000535578	TE-increasing	5'UTR
NM_002439_G_T_69	-1166.92	-1169.3	4443	0.552443	0.436395	0.116048	0.000535674	TE-increasing	5'UTR
NM_001195254_G_T_14	-573.6	-574.6	1866	0.36379	0.224754	0.139036	0.000535906	TE-increasing	5'UTR
NM_145202_G_A_14	-298.9	-299.3	744	0.817824	0.688292	0.129532	0.000537634	TE-increasing	5'UTR
NM_001178014_C_A_9	-639.9	-640.9	1859	0.644819	0.168599	0.476219	0.000537924	TE-increasing	5'UTR
NM_173824_T_G_65	-566.2	-567.5	2414	0.46253	0.311593	0.150937	0.000538525	TE-increasing	5'UTR
NM_000577_C_A_24	-517.7	-518.6	1671	0.703455	0.477891	0.225563	0.0005386	TE-increasing	5'UTR
NM_001317947_T_C_98	-582.2	-583	1484	0.462726	0.319987	0.142738	0.000539084	TE-increasing	5'UTR
NM_001394121_C_T_20	-1531.1	-1534.8	6861	0.352482	0.183282	0.1692	0.00053928	TE-increasing	5'UTR
NM_001287585_C_T_8	-435	-435.9	1668	0.543076	0.349972	0.193104	0.000539568	TE-increasing	5'UTR
NM_001318718_C_A_34	-824.8	-826.1	2406	0.24056	0.132604	0.107957	0.000540316	TE-increasing	5'UTR
NM_001365650_C_T_100	-1306.4	-1309.2	5179	0.652413	0.533711	0.118702	0.000540645	TE-increasing	5'UTR
NM_001324292_G_C_39	-1060.4	-1062.5	3876	0.746771	0.495932	0.250838	0.000541796	TE-increasing	5'UTR
NM_001385913_A_G_17	-1238.5	-1241	4613	0.435774	0.299595	0.13618	0.000541947	TE-increasing	5'UTR
NM_001184715_G_A_57	-703.5	-704.9	2583	0.870168	0.676669	0.193499	0.000542005	TE-increasing	5'UTR
NM_016039_C_G_44	-1889.07	-1892.87	7007	0.280983	0.152768	0.128215	0.000542315	TE-increasing	5'UTR
NM_173614_C_T_57	-1436.4	-1438.7	4235	0.549493	0.429512	0.11998	0.000543093	TE-increasing	5'UTR
NM_001004346_G_A_11	-565	-566.3	2389	0.790208	0.512071	0.278137	0.000544161	TE-increasing	5'UTR
NM_001316348_C_T_59	-544.4	-545.4	1833	0.856481	0.740589	0.115892	0.000545554	TE-increasing	5'UTR
NM_001353674_C_T_14	-589.1	-590.3	2199	0.259175	0.11536	0.143814	0.000545703	TE-increasing	5'UTR
NM_001278286_C_T_50	-752	-753.7	3109	0.751004	0.622167	0.128836	0.0005468	TE-increasing	5'UTR
NM_033126_T_C_11	-675.3	-676.7	2557	0.837638	0.598338	0.239299	0.000547517	TE-increasing	5'UTR
NM_005754_C_G_125	-2652.9	-2658.5	10227	0.621613	0.516788	0.104825	0.00054757	TE-increasing	5'UTR
NM_000785_G_A_19	-866.4	-867.7	2372	0.414998	0.314997	0.100002	0.000548061	TE-increasing	5'UTR
NM_001368272_C_T_86	-749.6	-751.2	2916	0.495495	0.371753	0.123742	0.000548697	TE-increasing	5'UTR
NM_001355186_G_A_46	-459.7	-460.5	1456	0.676931	0.552793	0.124138	0.000549451	TE-increasing	5'UTR
NM_003049_G_A_49	-541.4	-542.5	2002	0.737468	0.614561	0.122907	0.000549451	TE-increasing	5'UTR
NM_145235_G_A_31	-376.1	-376.8	1271	0.549593	0.254057	0.295536	0.000550747	TE-increasing	5'UTR
NM_003653_C_T_12	-465	-466	1814	0.426426	0.31675	0.109675	0.000551268	TE-increasing	5'UTR
NM_001330579_G_A_108	-2231.2	-2234.7	6346	0.647269	0.505725	0.141544	0.000551529	TE-increasing	5'UTR
NM_001324159_G_A_120	-468.4	-469.1	1269	0.80195	0.701784	0.100166	0.000551615	TE-increasing	5'UTR
NM_001031684_C_T_76	-626.8	-628.1	2356	0.810138	0.675519	0.134619	0.000551783	TE-increasing	5'UTR
NM_001323619_T_A_22	-1346.9	-1348.7	3261	0.34207	0.20964	0.13243	0.000551978	TE-increasing	5'UTR
NM_015918_G_C_23	-337.5	-338.1	1086	0.90764	0.741655	0.165985	0.000552486	TE-increasing	5'UTR
NM_000639_G_T_76	-554.6	-555.6	1805	0.697948	0.494762	0.203185	0.000554017	TE-increasing	5'UTR
NM_001286430_G_A_12	-493.9	-495	1985	0.441731	0.237068	0.204663	0.000554156	TE-increasing	5'UTR
NM_001384935_C_T_121	-853	-854.3	2341	0.495776	0.368134	0.127642	0.000555318	TE-increasing	5'UTR
NM_001080539_G_A_9	-903.2	-905.2	3597	0.893876	0.689838	0.204037	0.000556019	TE-increasing	5'UTR
NM_031949_G_A_75	-799.8	-801.4	2876	0.434321	0.262147	0.172174	0.000556328	TE-increasing	5'UTR
NM_015989_T_A_4	-975.1	-976.6	2695	0.309574	0.123206	0.186368	0.000556586	TE-increasing	5'UTR
NM_001367703_G_A_31	-1464.1	-1466.5	4312	0.579401	0.436879	0.142522	0.000556586	TE-increasing	5'UTR
NM_001321069_C_A_25	-241.6	-242	717	0.956964	0.813616	0.143348	0.00055788	TE-increasing	5'UTR
NM_001352432_C_T_50	-317.5	-318	896	0.736628	0.552983	0.183645	0.000558036	TE-increasing	5'UTR
NM_016579_G_T_43	-562.7	-563.4	1253	0.778457	0.597758	0.180699	0.000558659	TE-increasing	5'UTR
NM_001173539_C_T_121	-843.2	-844.5	2323	0.486382	0.359662	0.12672	0.000559621	TE-increasing	5'UTR
NM_001323357_G_A_27	-1328.7	-1331.4	4824	0.257722	0.148626	0.109096	0.000559701	TE-increasing	5'UTR
NM_001289093_G_T_35	-562.2	-563.1	1606	0.424373	0.196792	0.227581	0.000560399	TE-increasing	5'UTR
NM_001330380_C_T_47	-1172.5	-1175	4442	0.784359	0.580837	0.203522	0.00056281	TE-increasing	5'UTR
NM_144674_A_G_55	-594.1	-595	1597	0.214158	0.106729	0.107429	0.000563557	TE-increasing	5'UTR
NM_014475_C_A_3	-443.8	-444.4	1064	0.587607	0.483125	0.104482	0.00056391	TE-increasing	5'UTR
NM_138639_G_C_91	-436.1	-436.7	1064	0.374843	0.262453	0.11239	0.00056391	TE-increasing	5'UTR
NM_001367747_G_C_77	-939.5	-941.5	3540	0.407498	0.305791	0.101707	0.000564972	TE-increasing	5'UTR
NM_001318471_C_T_130	-800.7	-802.6	3362	0.563834	0.402402	0.161431	0.00056514	TE-increasing	5'UTR
NM_002817_G_A_24	-558.2	-559.1	1589	0.735733	0.592733	0.143	0.000566394	TE-increasing	5'UTR
NM_175737_G_A_16	-1741.6	-1745	6002	0.325075	0.187517	0.137558	0.000566478	TE-increasing	5'UTR
NM_032348_G_A_45	-1067.6	-1068.9	2293	0.735224	0.621417	0.113807	0.000566943	TE-increasing	5'UTR
NM_001310159_G_T_90	-433.8	-434.6	1411	0.604408	0.492711	0.111698	0.000566974	TE-increasing	5'UTR
NM_018017_G_A_58	-1653.04	-1657.14	7228	0.818824	0.663324	0.1555	0.000567239	TE-increasing	5'UTR
NM_001353881_T_G_10	-486.1	-487.2	1938	0.785603	0.675959	0.109644	0.000567595	TE-increasing	5'UTR
NM_001318474_C_T_130	-735	-736.8	3160	0.75682	0.650122	0.106698	0.00056962	TE-increasing	5'UTR
NM_001366680_C_T_137	-2149.5	-2153.8	7538	0.439403	0.337728	0.101675	0.000570443	TE-increasing	5'UTR
NM_001371661_C_T_112	-430.2	-431	1402	0.745398	0.618686	0.126712	0.000570613	TE-increasing	5'UTR
NM_000873_G_A_59	-404.6	-405.2	1051	0.612574	0.413124	0.19945	0.000570885	TE-increasing	5'UTR
NM_001257395_G_A_15	-502.1	-503.3	2101	0.475217	0.289258	0.18596	0.000571157	TE-increasing	5'UTR
NM_015176_G_C_3	-1314.8	-1317.9	5427	0.739855	0.521732	0.218124	0.000571218	TE-increasing	5'UTR
NM_001318881_C_T_34	-418.9	-419.5	1049	0.351699	0.183301	0.168398	0.000571973	TE-increasing	5'UTR
NM_001352118_C_T_1	-1119.5	-1122.2	4718	0.527577	0.400645	0.126932	0.000572276	TE-increasing	5'UTR
NM_001354120_G_T_33	-2137.5	-2142.8	9256	0.373213	0.272793	0.100421	0.000572602	TE-increasing	5'UTR
NM_001285440_C_T_14	-2274.4	-2279.8	9417	0.394179	0.237212	0.156967	0.000573431	TE-increasing	5'UTR
NM_001366328_C_A_91	-546.3	-547.3	1742	0.660662	0.520015	0.140647	0.000574053	TE-increasing	5'UTR
NM_080654_C_T_14	-482.6	-483.8	2090	0.798076	0.647095	0.150981	0.000574163	TE-increasing	5'UTR
NM_080654_T_C_11	-482.6	-483.8	2090	0.78274	0.647095	0.135646	0.000574163	TE-increasing	5'UTR
NM_001304759_C_G_10	-312.9	-313.5	1045	0.325869	0.160432	0.165438	0.000574163	TE-increasing	5'UTR
NM_001394398_C_T_90	-778.9	-780	1914	0.546261	0.446177	0.100083	0.000574713	TE-increasing	5'UTR
NM_003842_C_T_28	-1363.4	-1365.7	3998	0.674928	0.455681	0.219247	0.000575288	TE-increasing	5'UTR
NM_001303413_C_T_106	-453.6	-454.6	1737	0.428808	0.324699	0.104109	0.000575705	TE-increasing	5'UTR
NM_001300992_G_A_35	-215.3	-215.7	694	0.569395	0.411464	0.15793	0.000576369	TE-increasing	5'UTR
NM_001111284_C_A_15	-1622.3	-1626.4	7096	0.753826	0.320947	0.432879	0.00057779	TE-increasing	5'UTR
NM_001282490_G_C_51	-1515.4	-1518.4	5188	0.315316	0.152977	0.162339	0.000578258	TE-increasing	5'UTR
NM_033200_G_A_12	-1161.9	-1163.4	2593	0.233975	0.12242	0.111554	0.000578481	TE-increasing	5'UTR
NM_001346113_G_A_73	-494.3	-495.3	1728	0.435542	0.317058	0.118484	0.000578704	TE-increasing	5'UTR
NM_002512_C_T_91	-238.1	-238.5	690	0.525269	0.369803	0.155467	0.00057971	TE-increasing	5'UTR
NM_001271886_C_A_12	-974.3	-976.2	3277	0.472938	0.290414	0.182523	0.000579799	TE-increasing	5'UTR
NM_001008505_C_T_97	-445.8	-446.7	1549	0.73238	0.594548	0.137832	0.00058102	TE-increasing	5'UTR
NM_052954_T_C_37	-810	-811.8	3096	0.572411	0.46256	0.109851	0.000581395	TE-increasing	5'UTR
NM_001303040_C_A_71	-1791.6	-1794.4	4813	0.445345	0.341073	0.104272	0.000581758	TE-increasing	5'UTR
NM_001367641_G_A_31	-1467.5	-1470	4294	0.597155	0.454249	0.142906	0.000582208	TE-increasing	5'UTR
NM_001166253_G_A_54	-678.7	-679.9	2061	0.706581	0.400611	0.30597	0.000582242	TE-increasing	5'UTR
NM_032599_G_A_16	-522.1	-523.1	1714	0.887267	0.786461	0.100805	0.000583431	TE-increasing	5'UTR
NM_001008723_C_T_37	-842.2	-844.1	3256	0.467472	0.224563	0.242909	0.000583538	TE-increasing	5'UTR
NM_001164410_C_G_17	-384.9	-385.5	1026	0.601072	0.431751	0.169321	0.000584795	TE-increasing	5'UTR
NM_001363478_G_T_29	-961.1	-963.3	3745	0.832848	0.670881	0.161966	0.00058745	TE-increasing	5'UTR
NM_001527_C_A_1	-2409.67	-2415.4	9737	0.459872	0.266163	0.193709	0.000588477	TE-increasing	5'UTR
NM_170739_G_A_90	-568.1	-569.1	1699	0.528615	0.393745	0.134869	0.000588582	TE-increasing	5'UTR
NM_005839_C_T_3	-939.9	-942.1	3735	0.228647	0.108638	0.120009	0.000589023	TE-increasing	5'UTR
NM_001195254_G_A_4	-573.5	-574.6	1866	0.334439	0.224754	0.109685	0.000589496	TE-increasing	5'UTR
NM_001206710_C_T_94	-588.7	-589.8	1865	0.621696	0.479497	0.142199	0.000589812	TE-increasing	5'UTR
NM_001369399_G_A_27	-431.6	-432.4	1356	0.917084	0.710113	0.206971	0.000589971	TE-increasing	5'UTR
NM_197947_T_G_98	-664.6	-666.1	2542	0.8522	0.746149	0.106051	0.000590087	TE-increasing	5'UTR
NM_001370694_C_T_61	-1797.3	-1800	4560	0.631762	0.51387	0.117891	0.000592105	TE-increasing	5'UTR
NM_001351446_C_T_32	-837.4	-838.9	2530	0.831169	0.726456	0.104714	0.000592885	TE-increasing	5'UTR
NM_001374294_C_G_59	-605.9	-606.8	1517	0.464906	0.296646	0.168261	0.000593276	TE-increasing	5'UTR
NM_001352118_C_A_10	-1119.4	-1122.2	4718	0.54741	0.400645	0.146764	0.000593472	TE-increasing	5'UTR
NM_001128227_A_G_8	-1575.5	-1578.6	5220	0.743496	0.608799	0.134697	0.00059387	TE-increasing	5'UTR
NM_001348702_G_C_74	-939.8	-941.9	3532	0.435907	0.333276	0.102632	0.000594564	TE-increasing	5'UTR
NM_005142_G_A_10	-409.3	-410.2	1511	0.635638	0.353133	0.282505	0.000595632	TE-increasing	5'UTR
NM_001348453_G_A_57	-877.8	-879.5	2854	0.493118	0.276532	0.216586	0.000595655	TE-increasing	5'UTR
NM_012253_G_A_54	-824.8	-826.3	2518	0.441042	0.333319	0.107723	0.000595711	TE-increasing	5'UTR
NM_175069_A_C_38	-604.7	-605.9	2013	0.338883	0.18263	0.156252	0.000596125	TE-increasing	5'UTR
NM_001350506_T_C_70	-666.2	-667.6	2344	0.664944	0.550494	0.11445	0.00059727	TE-increasing	5'UTR
NM_152503_G_C_15	-1082.8	-1084.9	3502	0.439942	0.269231	0.17071	0.000599657	TE-increasing	5'UTR
NM_001257237_G_A_39	-1105.2	-1107.6	4001	0.280224	0.141239	0.138985	0.00059985	TE-increasing	5'UTR
NM_001354899_C_T_44	-2531.24	-2537.64	10620	0.831346	0.683668	0.147678	0.000602637	TE-increasing	5'UTR
NM_004017_C_A_104	-1206.5	-1209.3	4637	0.663352	0.50782	0.155532	0.000603839	TE-increasing	5'UTR
NM_031301_C_T_3	-1189.4	-1191.9	4138	0.524388	0.399597	0.124791	0.000604157	TE-increasing	5'UTR
NM_001376794_A_T_29	-1614.2	-1617.9	6115	0.205432	0.0823777	0.123054	0.00060507	TE-increasing	5'UTR
NM_016042_G_A_11	-508.1	-509.2	1813	0.284161	0.137657	0.146504	0.000606729	TE-increasing	5'UTR
NM_001025248_C_A_63	-664.5	-665.8	2141	0.566041	0.390687	0.175354	0.000607193	TE-increasing	5'UTR
NM_001393487_T_C_81	-663.9	-665.3	2302	0.733721	0.630671	0.10305	0.000608167	TE-increasing	5'UTR
NM_001349775_C_T_61	-752.2	-754	2957	0.308119	0.14972	0.1584	0.000608725	TE-increasing	5'UTR
NM_001350510_C_T_35	-686.2	-687.7	2463	0.691973	0.58192	0.110054	0.000609013	TE-increasing	5'UTR
NM_014400_G_C_9	-632.6	-633.6	1642	0.50896	0.374355	0.134605	0.000609013	TE-increasing	5'UTR
NM_174905_C_T_34	-597.5	-598.3	1313	0.447286	0.166732	0.280554	0.000609292	TE-increasing	5'UTR
NM_001278645_C_G_29	-232.3	-232.7	656	0.905875	0.766161	0.139714	0.000609756	TE-increasing	5'UTR
NM_016543_G_A_45	-522.3	-523.2	1475	0.716334	0.452656	0.263678	0.000610169	TE-increasing	5'UTR
NM_001319111_C_T_55	-1193.8	-1196.5	4424	0.681566	0.459436	0.22213	0.000610307	TE-increasing	5'UTR
NM_001351259_G_T_51	-783.9	-785.3	2293	0.65333	0.544118	0.109212	0.000610554	TE-increasing	5'UTR
NM_005944_A_T_23	-552	-553.3	2129	0.528954	0.419195	0.109759	0.000610615	TE-increasing	5'UTR
NM_001321067_C_A_25	-213.9	-214.3	654	0.912279	0.668066	0.244213	0.000611621	TE-increasing	5'UTR
NM_005051_C_T_11	-885.3	-886.8	2449	0.326748	0.06757	0.259178	0.000612495	TE-increasing	5'UTR
NM_015430_C_A_15	-968	-969.7	2774	0.891576	0.788204	0.103372	0.000612833	TE-increasing	5'UTR
NM_001365709_C_T_124	-631.4	-632.6	1956	0.755013	0.633426	0.121587	0.000613497	TE-increasing	5'UTR
NM_006098_C_T_91	-389	-389.7	1140	0.431665	0.318361	0.113304	0.000614035	TE-increasing	5'UTR
NM_001142602_G_A_128	-817.5	-818.6	1791	0.385288	0.238167	0.147121	0.000614182	TE-increasing	5'UTR
NM_018407_C_A_42	-726.3	-727.8	2442	0.232691	0.106352	0.126339	0.000614251	TE-increasing	5'UTR
NM_001369763_G_A_103	-1123.6	-1126.4	4549	0.84067	0.732339	0.108331	0.00061552	TE-increasing	5'UTR
NM_001267818_C_T_15	-303.6	-304.3	1136	0.902907	0.732951	0.169956	0.000616197	TE-increasing	5'UTR
NM_001173482_C_T_12	-607.3	-608.9	2593	0.367787	0.208584	0.159203	0.000617046	TE-increasing	5'UTR
NM_001014434_C_T_28	-1734.5	-1739.1	7454	0.589795	0.463823	0.125972	0.000617118	TE-increasing	5'UTR
NM_001278542_C_T_103	-522.22	-523.32	1777	0.726353	0.566147	0.160205	0.000619021	TE-increasing	5'UTR
NM_001278465_C_T_47	-1194.9	-1197.7	4520	0.752309	0.537648	0.214661	0.000619469	TE-increasing	5'UTR
NM_001112706_G_A_17	-2624.7	-2630.7	9682	0.727774	0.507595	0.22018	0.000619707	TE-increasing	5'UTR
NM_001272073_C_T_11	-869.9	-871.4	2416	0.385142	0.0817519	0.30339	0.000620861	TE-increasing	5'UTR
NM_001320860_G_T_22	-551.4	-552.7	2091	0.207709	0.0923035	0.115406	0.000621712	TE-increasing	5'UTR
NM_002280_A_T_32	-721.5	-722.6	1768	0.391831	0.24361	0.14822	0.000622172	TE-increasing	5'UTR
NM_001164675_G_A_17	-740.2	-741.5	2087	0.552633	0.289859	0.262775	0.000622904	TE-increasing	5'UTR
NM_174916_C_G_9	-2062.47	-2067.27	7698	0.905087	0.801585	0.103502	0.000623539	TE-increasing	5'UTR
NM_001288987_C_T_25	-379.1	-379.7	962	0.446359	0.276444	0.169915	0.000623701	TE-increasing	5'UTR
NM_001288987_G_A_26	-379.1	-379.7	962	0.397418	0.276444	0.120974	0.000623701	TE-increasing	5'UTR
NM_001013641_C_T_52	-662.4	-663.3	1443	0.366021	0.23718	0.128841	0.000623701	TE-increasing	5'UTR
NM_001321445_C_T_76	-683.9	-685.5	2565	0.520813	0.371971	0.148842	0.000623782	TE-increasing	5'UTR
NM_006476_G_C_38	-285.5	-286.2	1121	0.576911	0.34006	0.236851	0.000624442	TE-increasing	5'UTR
NM_001278463_C_T_47	-1184.9	-1187.7	4481	0.808712	0.611458	0.197254	0.000624861	TE-increasing	5'UTR
NM_001134709_C_T_61	-725.97	-727.87	3040	0.739398	0.58354	0.155858	0.000625	TE-increasing	5'UTR
NM_000407_G_A_1	-481.9	-482.5	959	0.754247	0.629109	0.125138	0.000625652	TE-increasing	5'UTR
NM_001363663_G_A_1	-665	-666	1591	0.412831	0.230849	0.181982	0.000628536	TE-increasing	5'UTR
NM_001287746_C_G_103	-658.8	-660.4	2545	0.449133	0.288342	0.16079	0.000628684	TE-increasing	5'UTR
NM_006815_C_T_76	-669.9	-671.5	2544	0.532502	0.383029	0.149473	0.000628931	TE-increasing	5'UTR
NM_001286118_C_G_16	-840.9	-843.1	3497	0.629776	0.511455	0.118321	0.000629111	TE-increasing	5'UTR
NM_001014434_C_T_61	-1734.41	-1739.1	7454	0.584955	0.463823	0.121132	0.000629192	TE-increasing	5'UTR
NM_001318930_C_T_86	-762.6	-764.6	3169	0.672326	0.503996	0.16833	0.000631114	TE-increasing	5'UTR
NM_001320724_G_T_27	-863.9	-865.9	3163	0.387446	0.24546	0.141986	0.000632311	TE-increasing	5'UTR
NM_001379232_G_A_53	-415.2	-416.1	1423	0.365326	0.169143	0.196183	0.000632467	TE-increasing	5'UTR
NM_058244_C_T_56	-581.8	-582.8	1581	0.39193	0.253346	0.138584	0.000632511	TE-increasing	5'UTR
NM_001113534_A_T_88	-396.9	-397.6	1106	0.60492	0.451855	0.153065	0.000632911	TE-increasing	5'UTR
NM_003945_G_A_61	-394.7	-395.6	1419	0.271869	0.160887	0.110983	0.000634249	TE-increasing	5'UTR
NM_001318863_G_A_34	-288	-288.6	944	0.487521	0.240071	0.24745	0.000635593	TE-increasing	5'UTR
NM_003446_G_A_68	-719.3	-720.9	2516	0.665352	0.550296	0.115056	0.00063593	TE-increasing	5'UTR
NM_006330_G_A_87	-654.6	-656.2	2515	0.528056	0.391046	0.137009	0.000636183	TE-increasing	5'UTR
NM_000858_G_T_27	-486.1	-486.8	1100	0.215916	0.10605	0.109866	0.000636364	TE-increasing	5'UTR
NM_000224_C_T_42	-554.8	-555.7	1413	0.562696	0.423964	0.138732	0.000636943	TE-increasing	5'UTR
NM_001289758_C_T_73	-697.5	-699.1	2508	0.46869	0.358392	0.110297	0.000637959	TE-increasing	5'UTR
NM_014765_C_T_105	-880.8	-882.9	3283	0.64774	0.535052	0.112688	0.000639659	TE-increasing	5'UTR
NM_001393662_C_T_3	-274.5	-275	781	0.42986	0.319586	0.110274	0.000640205	TE-increasing	5'UTR
NM_004284_C_A_19	-929.4	-931.3	2967	0.255591	0.122338	0.133253	0.000640377	TE-increasing	5'UTR
NM_001308234_C_T_13	-431.1	-432.2	1717	0.850489	0.66877	0.181719	0.000640652	TE-increasing	5'UTR
NM_001161520_T_A_18	-1710.57	-1714.6	6290	0.267729	0.143215	0.124515	0.0006407	TE-increasing	5'UTR
NM_001364242_C_T_44	-606.1	-607.5	2178	0.603227	0.380596	0.222631	0.000642792	TE-increasing	5'UTR
NM_001278286_C_T_39	-751.7	-753.7	3109	0.793423	0.622167	0.171255	0.000643294	TE-increasing	5'UTR
NM_032735_C_T_106	-948.5	-950.7	3419	0.641914	0.528735	0.113179	0.000643463	TE-increasing	5'UTR
NM_006433_C_T_19	-280.4	-280.9	777	0.727111	0.542704	0.184407	0.000643501	TE-increasing	5'UTR
NM_001378125_G_T_19	-4296.47	-4306.5	15575	0.593152	0.443095	0.150057	0.000643981	TE-increasing	5'UTR
NM_175069_A_G_31	-604.6	-605.9	2013	0.365331	0.18263	0.1827	0.000645802	TE-increasing	5'UTR
NM_001384899_C_A_40	-874.5	-876.5	3088	0.614629	0.458148	0.156481	0.000647668	TE-increasing	5'UTR
NM_013234_G_T_32	-250.5	-251	772	0.462402	0.319685	0.142717	0.000647668	TE-increasing	5'UTR
NM_177924_T_C_16	-714.1	-715.9	2779	0.891224	0.674582	0.216642	0.000647715	TE-increasing	5'UTR
NM_001013437_G_C_88	-530.9	-532.1	1851	0.444004	0.333823	0.110181	0.000648298	TE-increasing	5'UTR
NM_001287392_C_T_127	-474.6	-475.8	1849	0.592611	0.475096	0.117515	0.000648999	TE-increasing	5'UTR
NM_001323594_C_A_16	-370.3	-371	1078	0.171026	0.0493272	0.121699	0.000649351	TE-increasing	5'UTR
NM_001378294_G_A_24	-558.6	-559.4	1231	0.342722	0.18796	0.154762	0.000649878	TE-increasing	5'UTR
NM_032122_G_A_60	-494.2	-495.1	1383	0.456985	0.354967	0.102018	0.000650759	TE-increasing	5'UTR
NM_181723_C_A_16	-954.3	-956.9	3990	0.794605	0.549993	0.244612	0.000651629	TE-increasing	5'UTR
NM_015328_G_A_33	-1525.47	-1528.77	5049	0.200029	0.0679963	0.132033	0.000653595	TE-increasing	5'UTR
NM_138446_C_A_10	-729.5	-731.4	2905	0.667661	0.484354	0.183307	0.000654045	TE-increasing	5'UTR
NM_001351505_G_A_53	-1284.2	-1287.4	4891	0.494868	0.390217	0.104651	0.000654263	TE-increasing	5'UTR
NM_001349810_C_A_16	-950.9	-953.5	3972	0.791591	0.545202	0.24639	0.000654582	TE-increasing	5'UTR
NM_001171945_G_A_28	-428	-428.8	1221	0.862885	0.64163	0.221255	0.000655201	TE-increasing	5'UTR
NM_006139_G_A_10	-1357.04	-1360.14	4721	0.371471	0.173915	0.197556	0.000656641	TE-increasing	5'UTR
NM_014475_C_T_12	-443.7	-444.4	1064	0.624938	0.483125	0.141813	0.000657895	TE-increasing	5'UTR
NM_014475_G_A_13	-443.7	-444.4	1064	0.659813	0.483125	0.176688	0.000657895	TE-increasing	5'UTR
NM_138639_C_T_1	-436	-436.7	1064	0.434465	0.262453	0.172012	0.000657895	TE-increasing	5'UTR
NM_016233_G_A_16	-1217.2	-1219.3	3189	0.676087	0.512304	0.163783	0.000658514	TE-increasing	5'UTR
NM_001308162_C_A_53	-736.5	-738.2	2581	0.443696	0.287886	0.15581	0.000658659	TE-increasing	5'UTR
NM_001330578_G_A_108	-2234.1	-2238.3	6364	0.644681	0.502784	0.141897	0.000659962	TE-increasing	5'UTR
NM_001354975_G_A_21	-738.8	-740.4	2423	0.159893	0.0394313	0.120461	0.000660338	TE-increasing	5'UTR
NM_001304538_T_A_47	-719.7	-721.4	2566	0.728939	0.608175	0.120764	0.00066251	TE-increasing	5'UTR
NM_001348928_C_A_18	-729.7	-731.5	2715	0.60164	0.393584	0.208056	0.000662983	TE-increasing	5'UTR
NM_018031_G_A_35	-1689.7	-1692.4	4070	0.419052	0.25457	0.164482	0.000663391	TE-increasing	5'UTR
NM_001378011_G_A_24	-350.6	-351.3	1055	0.50505	0.282894	0.222155	0.000663507	TE-increasing	5'UTR
NM_033219_G_A_24	-602.7	-603.7	1505	0.510366	0.34126	0.169107	0.000664452	TE-increasing	5'UTR
NM_032581_G_A_124	-3306.24	-3315	13178	0.596256	0.473308	0.122948	0.000664744	TE-increasing	5'UTR
NM_005880_C_T_52	-781	-783	3008	0.425748	0.301417	0.124331	0.000664894	TE-increasing	5'UTR
NM_032036_T_A_6	-177.1	-177.4	451	0.714247	0.49485	0.219397	0.000665188	TE-increasing	5'UTR
NM_001376525_G_A_21	-1310.5	-1313.6	4659	0.471843	0.224647	0.247196	0.000665379	TE-increasing	5'UTR
NM_001318495_C_G_89	-2476.1	-2481.8	8554	0.768586	0.624517	0.144069	0.000666355	TE-increasing	5'UTR
NM_001354034_G_A_122	-2905.8	-2913.3	11246	0.526665	0.413473	0.113193	0.000666904	TE-increasing	5'UTR
NM_001257398_A_G_20	-560	-561.5	2249	0.861647	0.606856	0.254791	0.000666963	TE-increasing	5'UTR
NM_001350939_G_A_37	-400.7	-401.6	1349	0.280237	0.173966	0.106271	0.000667161	TE-increasing	5'UTR
NM_005575_G_T_26	-3096.7	-3104.8	12134	0.569123	0.340816	0.228306	0.000667546	TE-increasing	5'UTR
NM_001364301_G_C_17	-897.5	-899.7	3288	0.475509	0.280069	0.195439	0.0006691	TE-increasing	5'UTR
NM_182720_G_A_8	-499.7	-501	1939	0.946806	0.822176	0.124631	0.000670449	TE-increasing	5'UTR
NM_001100_C_T_102	-508.7	-509.7	1491	0.342528	0.215987	0.126542	0.000670691	TE-increasing	5'UTR
NM_000948_G_A_51	-234.8	-235.4	894	0.911721	0.802839	0.108881	0.000671141	TE-increasing	5'UTR
NM_001385913_G_A_25	-1237.9	-1241	4613	0.479011	0.299595	0.179416	0.000672014	TE-increasing	5'UTR
NM_175073_A_G_31	-637.7	-639.1	2083	0.693862	0.539956	0.153906	0.000672108	TE-increasing	5'UTR
NM_001318883_G_T_64	-242.6	-243	594	0.894954	0.779159	0.115795	0.000673401	TE-increasing	5'UTR
NM_001134402_G_A_36	-1790.2	-1793.4	4741	0.468895	0.278346	0.190549	0.000674963	TE-increasing	5'UTR
NM_001243144_A_G_31	-508	-509.4	2074	0.697359	0.54788	0.149478	0.000675024	TE-increasing	5'UTR
NM_001258426_T_C_34	-1291.7	-1293.89	3241	0.20723	0.0688474	0.138383	0.000675717	TE-increasing	5'UTR
NM_000953_G_A_75	-914.1	-916.1	2957	0.38037	0.272741	0.10763	0.000676361	TE-increasing	5'UTR
NM_016310_G_C_11	-402.17	-403.1	1372	0.233119	0.0761144	0.157005	0.000677843	TE-increasing	5'UTR
NM_152739_G_A_50	-632.6	-634	2064	0.499267	0.294144	0.205123	0.000678295	TE-increasing	5'UTR
NM_001286276_G_A_21	-669.4	-671.4	2934	0.857592	0.668054	0.189538	0.000681663	TE-increasing	5'UTR
NM_001351695_G_T_22	-1640.4	-1644.58	6128	0.881183	0.668123	0.21306	0.000682115	TE-increasing	5'UTR
NM_007357_G_A_82	-871.1	-873.1	2932	0.359467	0.237876	0.121591	0.000682128	TE-increasing	5'UTR
NM_001353882_C_T_95	-564.8	-566.2	2052	0.45746	0.320358	0.137102	0.000682261	TE-increasing	5'UTR
NM_001322418_A_G_101	-831.6	-833.9	3371	0.627072	0.441593	0.185479	0.00068229	TE-increasing	5'UTR
NM_001322471_A_G_122	-820.3	-822.5	3223	0.646224	0.543313	0.102911	0.000682594	TE-increasing	5'UTR
NM_001145036_G_A_82	-872.1	-874.1	2929	0.34818	0.229462	0.118718	0.000682827	TE-increasing	5'UTR
NM_001382696_C_T_85	-797.2	-799.7	3657	0.4908	0.36186	0.12894	0.00068362	TE-increasing	5'UTR
NM_177924_C_T_22	-714	-715.9	2779	0.84312	0.674582	0.168538	0.000683699	TE-increasing	5'UTR
NM_022580_C_A_25	-202.6	-203	585	0.957446	0.803434	0.154012	0.000683761	TE-increasing	5'UTR
NM_014385_T_A_57	-623.1	-624.3	1754	0.406211	0.267832	0.138379	0.000684151	TE-increasing	5'UTR
NM_001387480_G_C_32	-960.3	-962.8	3652	0.559315	0.425197	0.134118	0.000684556	TE-increasing	5'UTR
NM_001349947_C_T_19	-197.3	-197.7	584	0.528291	0.407403	0.120888	0.000684932	TE-increasing	5'UTR
NM_032012_C_T_7	-2342.1	-2347.6	7999	0.528146	0.379081	0.149065	0.000687586	TE-increasing	5'UTR
NM_001376565_G_A_91	-329	-329.9	1307	0.640046	0.51274	0.127307	0.0006886	TE-increasing	5'UTR
NM_001375655_G_A_32	-1437.5	-1441.6	5942	0.715282	0.610119	0.105162	0.000690003	TE-increasing	5'UTR
NM_001077203_G_A_35	-1085.8	-1089.1	4778	0.795284	0.679446	0.115838	0.000690666	TE-increasing	5'UTR
NM_001348056_C_A_79	-531	-532.3	1881	0.536817	0.43442	0.102397	0.000691122	TE-increasing	5'UTR
NM_001404_C_T_31	-502.9	-503.9	1446	0.354191	0.20057	0.153621	0.000691563	TE-increasing	5'UTR
NM_001318944_C_A_128	-1136.2	-1139.2	4333	0.753056	0.644828	0.108229	0.000692361	TE-increasing	5'UTR
NM_001304288_G_A_52	-379.6	-380.4	1155	0.687706	0.573143	0.114563	0.000692641	TE-increasing	5'UTR
NM_173525_G_T_22	-448	-448.8	1154	0.432296	0.292945	0.139351	0.000693241	TE-increasing	5'UTR
NM_018845_G_A_36	-444.5	-445.4	1298	0.579818	0.471825	0.107993	0.000693374	TE-increasing	5'UTR
NM_001375588_C_A_127	-528.54	-529.74	1725	0.606355	0.464775	0.14158	0.000695652	TE-increasing	5'UTR
NM_001329758_C_T_55	-569.7	-571	1868	0.269608	0.15791	0.111698	0.000695931	TE-increasing	5'UTR
NM_001195831_A_C_21	-1226.6	-1229.5	4165	0.323638	0.20298	0.120658	0.000696279	TE-increasing	5'UTR
NM_001324292_G_A_39	-1059.8	-1062.5	3876	0.644377	0.495932	0.148445	0.000696594	TE-increasing	5'UTR
NM_001544_C_T_37	-514.3	-515.2	1290	0.72299	0.573161	0.14983	0.000697674	TE-increasing	5'UTR
NM_012063_C_T_47	-1163.9	-1167	4436	0.812107	0.616779	0.195328	0.000698828	TE-increasing	5'UTR
NM_001353067_G_T_88	-1019.7	-1021.5	2573	0.690088	0.521486	0.168602	0.000699572	TE-increasing	5'UTR
NM_021912_A_C_31	-1498.8	-1502.8	5702	0.500658	0.37352	0.127138	0.000701508	TE-increasing	5'UTR
NM_002295_G_A_52	-374	-374.8	1140	0.682716	0.566625	0.116091	0.000701754	TE-increasing	5'UTR
NM_001372034_G_A_51	-1007.2	-1009.9	3845	0.817335	0.680947	0.136387	0.000702211	TE-increasing	5'UTR
NM_001318928_A_T_1	-765.6	-767.8	3129	0.714191	0.577682	0.136509	0.0007031	TE-increasing	5'UTR
NM_024844_G_A_48	-711	-712.5	2133	0.247331	0.132796	0.114535	0.000703235	TE-increasing	5'UTR
NM_153320_C_G_58	-1084.1	-1085.9	2559	0.300234	0.183972	0.116262	0.0007034	TE-increasing	5'UTR
NM_005690_C_T_47	-1161.9	-1165	4403	0.806896	0.608574	0.198322	0.000704065	TE-increasing	5'UTR
NM_001329402_A_T_117	-956.8	-959.3	3550	0.603857	0.484633	0.119224	0.000704225	TE-increasing	5'UTR
NM_001122839_T_A_51	-388.9	-389.7	1136	0.54949	0.428299	0.121191	0.000704225	TE-increasing	5'UTR
NM_182662_C_A_106	-534.4	-535.9	2127	0.599096	0.481803	0.117293	0.000705219	TE-increasing	5'UTR
NM_002571_C_A_33	-352.3	-353	992	0.452204	0.165576	0.286627	0.000705645	TE-increasing	5'UTR
NM_022963_G_A_50	-1229.5	-1231.5	2833	0.198478	0.0928615	0.105617	0.000705965	TE-increasing	5'UTR
NM_001367701_G_T_5	-1370	-1372.8	3966	0.272307	0.170587	0.10172	0.000706001	TE-increasing	5'UTR
NM_000073_G_C_72	-666.62	-668.52	2690	0.768451	0.654271	0.114179	0.00070632	TE-increasing	5'UTR
NM_001385107_G_A_49	-600.5	-601.8	1840	0.404774	0.300537	0.104237	0.000706522	TE-increasing	5'UTR
NM_018285_C_T_50	-425.2	-426	1132	0.459278	0.317093	0.142184	0.000706714	TE-increasing	5'UTR
NM_001278286_C_T_86	-751.5	-753.7	3109	0.768473	0.622167	0.146305	0.000707623	TE-increasing	5'UTR
NM_001144777_C_A_70	-929	-931.7	3814	0.44769	0.326557	0.121133	0.000707918	TE-increasing	5'UTR
NM_181515_C_A_10	-221.7	-222.2	706	0.785458	0.387142	0.398316	0.000708215	TE-increasing	5'UTR
NM_001282712_G_T_28	-447.8	-448.9	1550	0.487791	0.322171	0.16562	0.000709677	TE-increasing	5'UTR
NM_001278399_C_T_80	-704.6	-705.8	1690	0.21354	0.0934453	0.120094	0.000710059	TE-increasing	5'UTR
NM_001352117_C_A_10	-1512.9	-1517.2	6052	0.670588	0.535011	0.135577	0.000710509	TE-increasing	5'UTR
NM_001256235_T_A_56	-634.1	-635.4	1829	0.26357	0.136482	0.127088	0.000710771	TE-increasing	5'UTR
NM_001032288_G_A_15	-502.3	-503.8	2110	0.297001	0.150852	0.146149	0.0007109	TE-increasing	5'UTR
NM_001318126_C_G_65	-666.9	-668.3	1966	0.543061	0.431784	0.111277	0.000712106	TE-increasing	5'UTR
NM_178174_G_A_41	-454.2	-455.1	1262	0.763079	0.590551	0.172528	0.000713154	TE-increasing	5'UTR
NM_001365940_C_T_64	-235	-235.5	701	0.716097	0.435786	0.280311	0.000713267	TE-increasing	5'UTR
NM_001317231_G_T_47	-680.87	-682.67	2522	0.581058	0.433218	0.14784	0.000713719	TE-increasing	5'UTR
NM_014342_G_T_47	-680.87	-682.67	2522	0.575777	0.427613	0.148164	0.000713719	TE-increasing	5'UTR
NM_001371489_G_A_105	-521.8	-522.8	1401	0.556955	0.413612	0.143343	0.000713776	TE-increasing	5'UTR
NM_001352102_C_A_10	-1094	-1097.3	4623	0.281609	0.177547	0.104062	0.000713822	TE-increasing	5'UTR
NM_001367682_G_T_5	-1421.8	-1424.8	4201	0.63889	0.46197	0.17692	0.000714116	TE-increasing	5'UTR
NM_017971_C_T_61	-231.4	-231.9	700	0.795881	0.663542	0.132339	0.000714286	TE-increasing	5'UTR
NM_001190728_C_A_26	-650.7	-652.2	2099	0.677256	0.510215	0.167041	0.000714626	TE-increasing	5'UTR
NM_001369604_A_G_20	-694.3	-696.2	2656	0.552346	0.394652	0.157693	0.000715361	TE-increasing	5'UTR
NM_001322475_C_A_62	-985.7	-988.4	3764	0.595613	0.463889	0.131723	0.000717322	TE-increasing	5'UTR
NM_005627_C_G_47	-690.9	-692.6	2367	0.606874	0.48388	0.122994	0.000718209	TE-increasing	5'UTR
NM_001352116_C_T_1	-1491.8	-1496.1	5984	0.440785	0.3271	0.113685	0.000718583	TE-increasing	5'UTR
NM_206901_G_A_47	-437.5	-438.3	1113	0.268003	0.139115	0.128889	0.000718778	TE-increasing	5'UTR
NM_001351021_C_T_45	-420.9	-421.8	1251	0.611382	0.507175	0.104207	0.000719424	TE-increasing	5'UTR
NM_001300992_G_T_32	-215.2	-215.7	694	0.560478	0.411464	0.149013	0.000720461	TE-increasing	5'UTR
NM_001364026_G_A_52	-696.9	-698.5	2220	0.359624	0.224495	0.135129	0.000720721	TE-increasing	5'UTR
NM_001317232_G_T_47	-668.17	-669.97	2495	0.595834	0.448974	0.14686	0.000721443	TE-increasing	5'UTR
NM_001324057_G_A_122	-1679.2	-1684	6642	0.570369	0.464196	0.106172	0.000722674	TE-increasing	5'UTR
NM_001318946_C_A_128	-1083.2	-1086.2	4151	0.59166	0.470501	0.121159	0.000722717	TE-increasing	5'UTR
NM_001375592_C_A_127	-466.3	-467.4	1522	0.620958	0.482679	0.138279	0.000722733	TE-increasing	5'UTR
NM_001364299_G_C_25	-918.2	-920.6	3315	0.381651	0.278601	0.10305	0.000723982	TE-increasing	5'UTR
NM_031287_G_T_32	-240	-240.5	690	0.466119	0.295396	0.170724	0.000724638	TE-increasing	5'UTR
NM_001318825_G_A_27	-1628.8	-1632.3	4818	0.345112	0.211777	0.133335	0.000726443	TE-increasing	5'UTR
NM_002792_C_G_47	-312.62	-313.32	962	0.547001	0.417978	0.129022	0.000727651	TE-increasing	5'UTR
NM_001061_G_A_69	-638.2	-639.6	1923	0.636065	0.503789	0.132276	0.000728029	TE-increasing	5'UTR
NM_001304760_C_T_42	-283.4	-284.1	961	0.661112	0.446467	0.214646	0.000728408	TE-increasing	5'UTR
NM_001146112_T_C_8	-1239.47	-1243.47	5491	0.880978	0.746308	0.13467	0.000728465	TE-increasing	5'UTR
NM_001009570_C_T_53	-455.1	-456	1235	0.560256	0.452609	0.107646	0.000728745	TE-increasing	5'UTR
NM_030650_C_A_143	-1822.9	-1828.4	7542	0.51158	0.408017	0.103562	0.00072925	TE-increasing	5'UTR
NM_033028_A_G_19	-732.64	-734.44	2467	0.857861	0.735853	0.122008	0.000729631	TE-increasing	5'UTR
NM_001376525_T_C_11	-1310.2	-1313.6	4659	0.464254	0.224647	0.239607	0.00072977	TE-increasing	5'UTR
NM_001317233_G_T_47	-671.77	-673.57	2464	0.407343	0.287606	0.119737	0.000730519	TE-increasing	5'UTR
NM_001364229_C_T_85	-626.3	-627.9	2190	0.856229	0.755379	0.100849	0.000730594	TE-increasing	5'UTR
NM_206836_G_A_14	-391	-392	1368	0.383365	0.180171	0.203194	0.000730994	TE-increasing	5'UTR
NM_001378491_G_T_50	-449	-449.9	1231	0.664409	0.545067	0.119342	0.000731113	TE-increasing	5'UTR
NM_001321027_C_A_18	-863.6	-865.9	3137	0.573557	0.467207	0.106351	0.000733185	TE-increasing	5'UTR
NM_001416_G_A_14	-558.1	-559.4	1758	0.407732	0.216011	0.191721	0.000739477	TE-increasing	5'UTR
NM_001389729_C_T_18	-536.1	-537.5	1893	0.641212	0.536358	0.104854	0.000739567	TE-increasing	5'UTR
NM_001347892_C_T_105	-480.1	-481.3	1622	0.37892	0.246483	0.132437	0.000739827	TE-increasing	5'UTR
NM_001082618_T_G_20	-358.6	-359.4	1081	0.649109	0.476526	0.172583	0.000740056	TE-increasing	5'UTR
NM_001816_G_A_81	-612.1	-613.8	2297	0.633043	0.532287	0.100756	0.000740096	TE-increasing	5'UTR
NM_001364248_C_T_85	-619.5	-621.1	2159	0.722826	0.566337	0.156489	0.000741084	TE-increasing	5'UTR
NM_004669_C_A_21	-342.9	-343.5	809	0.694941	0.292046	0.402895	0.000741656	TE-increasing	5'UTR
NM_001353672_C_T_14	-613.7	-615.4	2292	0.229258	0.107202	0.122055	0.00074171	TE-increasing	5'UTR
NM_001367669_G_A_28	-1405.5	-1408.5	4039	0.898994	0.469045	0.429949	0.000742758	TE-increasing	5'UTR
NM_022117_C_A_119	-969.7	-971.8	2815	0.323705	0.218608	0.105097	0.000746004	TE-increasing	5'UTR
NM_001367633_G_A_28	-1394.6	-1397.6	4012	0.870969	0.40131	0.469658	0.000747757	TE-increasing	5'UTR
NM_080652_G_T_44	-912.7	-914.8	2805	0.420587	0.320073	0.100515	0.000748663	TE-increasing	5'UTR
NM_001291296_G_A_31	-634.2	-635.3	1468	0.911288	0.778675	0.132613	0.000749319	TE-increasing	5'UTR
NM_001367678_G_A_28	-1508.7	-1512	4402	0.868355	0.397652	0.470702	0.000749659	TE-increasing	5'UTR
NM_001364837_G_A_17	-951.9	-954.2	3060	0.233253	0.107185	0.126068	0.000751634	TE-increasing	5'UTR
NM_018281_C_T_61	-553.6	-554.7	1463	0.303665	0.0971564	0.206508	0.00075188	TE-increasing	5'UTR
NM_001571_C_T_27	-681.8	-683	1595	0.525361	0.411731	0.113629	0.000752351	TE-increasing	5'UTR
NM_001320417_G_A_55	-262.3	-263.1	1063	0.764239	0.662013	0.102226	0.000752587	TE-increasing	5'UTR
NM_003348_G_A_51	-1271.22	-1274.9	4877	0.91767	0.793525	0.124145	0.000754562	TE-increasing	5'UTR
NM_000783_G_A_11	-733.3	-734.9	2117	0.258347	0.122948	0.135399	0.000755786	TE-increasing	5'UTR
NM_001018048_C_A_33	-334	-334.7	926	0.595721	0.247618	0.348103	0.00075594	TE-increasing	5'UTR
NM_018072_C_T_103	-2236.7	-2243.1	8459	0.388002	0.284079	0.103923	0.000756591	TE-increasing	5'UTR
NM_001317958_C_A_64	-548.8	-550	1586	0.488065	0.345448	0.142617	0.00075662	TE-increasing	5'UTR
NM_001199781_G_A_13	-1396	-1400	5281	0.231537	0.0659917	0.165546	0.000757432	TE-increasing	5'UTR
NM_001326310_C_T_64	-4652.37	-4666.11	18138	0.608523	0.499158	0.109364	0.000757526	TE-increasing	5'UTR
NM_002520_A_G_56	-321.9	-322.9	1320	0.225856	0.11849	0.107366	0.000757576	TE-increasing	5'UTR
NM_001243142_T_A_73	-542	-543.71	2257	0.468424	0.333331	0.135093	0.000757643	TE-increasing	5'UTR
NM_001330512_C_A_25	-1939.3	-1945.7	8427	0.428557	0.275825	0.152732	0.000759464	TE-increasing	5'UTR
NM_001030311_C_T_49	-931.5	-934	3288	0.69022	0.500287	0.189933	0.000760341	TE-increasing	5'UTR
NM_005627_A_G_8	-690.8	-692.6	2367	0.713034	0.48388	0.229153	0.000760456	TE-increasing	5'UTR
NM_001130050_C_T_137	-1192	-1195.1	4076	0.583252	0.479984	0.103268	0.00076055	TE-increasing	5'UTR
NM_001351444_G_A_12	-2864	-2873.5	12486	0.790316	0.3966	0.393715	0.000760852	TE-increasing	5'UTR
NM_014297_C_T_5	-367.6	-368.3	920	0.472925	0.347382	0.125544	0.00076087	TE-increasing	5'UTR
NM_001301838_G_T_54	-266	-266.5	657	0.613582	0.383855	0.229726	0.000761035	TE-increasing	5'UTR
NM_172160_A_G_32	-848.3	-850.7	3152	0.672201	0.534523	0.137678	0.000761421	TE-increasing	5'UTR
NM_001364255_C_T_85	-601.3	-602.9	2101	0.450099	0.300352	0.149747	0.000761542	TE-increasing	5'UTR
NM_001348702_G_T_31	-939.2	-941.9	3532	0.520131	0.333276	0.186855	0.000764439	TE-increasing	5'UTR
NM_001321067_G_A_57	-213.8	-214.3	654	0.770869	0.668066	0.102803	0.000764526	TE-increasing	5'UTR
NM_001371323_G_A_39	-206.4	-206.8	523	0.598274	0.466988	0.131286	0.000764818	TE-increasing	5'UTR
NM_001152_G_A_25	-412.3	-413.3	1307	0.901143	0.701272	0.199871	0.000765111	TE-increasing	5'UTR
NM_001204510_C_T_17	-533.5	-534.8	1696	0.375548	0.209583	0.165966	0.000766509	TE-increasing	5'UTR
NM_001284201_G_T_34	-736.1	-738.3	2870	0.861486	0.759064	0.102422	0.000766551	TE-increasing	5'UTR
NM_001122837_G_A_25	-405.7	-406.6	1174	0.403085	0.28751	0.115575	0.00076661	TE-increasing	5'UTR
NM_001364250_C_T_85	-601.1	-602.7	2084	0.849835	0.745479	0.104355	0.000767754	TE-increasing	5'UTR
NM_014689_G_A_91	-1903.8	-1909.4	7286	0.214081	0.108693	0.105389	0.000768597	TE-increasing	5'UTR
NM_014607_G_A_34	-898.6	-901.5	3771	0.857115	0.626071	0.231043	0.000769027	TE-increasing	5'UTR
NM_007103_C_A_19	-632	-633.2	1560	0.165502	0.063824	0.101678	0.000769231	TE-increasing	5'UTR
NM_001354125_G_T_33	-2080.3	-2087.3	9091	0.50152	0.377934	0.123586	0.000769992	TE-increasing	5'UTR
NM_030652_C_G_2	-532.1	-533.1	1298	0.683722	0.488586	0.195136	0.000770416	TE-increasing	5'UTR
NM_001012752_G_A_92	-859.7	-862.4	3500	0.548879	0.4327	0.116179	0.000771429	TE-increasing	5'UTR
NM_001345979_G_A_29	-442.3	-443.1	1036	0.40479	0.271576	0.133214	0.000772201	TE-increasing	5'UTR
NM_006610_G_A_24	-817	-818.9	2455	0.716682	0.424595	0.292086	0.000773931	TE-increasing	5'UTR
NM_172140_C_T_6	-262.8	-263.4	775	0.733971	0.516008	0.217963	0.000774194	TE-increasing	5'UTR
NM_001282991_C_T_18	-362.9	-363.6	904	0.695221	0.59084	0.104381	0.000774336	TE-increasing	5'UTR
NM_001363478_T_C_36	-960.4	-963.3	3745	0.778273	0.670881	0.107392	0.000774366	TE-increasing	5'UTR
NM_002150_G_A_15	-485	-486.1	1419	0.309012	0.19362	0.115392	0.000775194	TE-increasing	5'UTR
NM_001377930_G_A_46	-513.8	-514.9	1417	0.765563	0.664133	0.10143	0.000776288	TE-increasing	5'UTR
NM_001356_C_T_68	-1251.2	-1254.8	4635	0.64691	0.526474	0.120437	0.000776699	TE-increasing	5'UTR
NM_001127692_G_C_10	-689.7	-691.57	2406	0.763243	0.640263	0.122979	0.000777224	TE-increasing	5'UTR
NM_001031834_G_A_36	-386	-386.8	1029	0.642055	0.531896	0.110159	0.000777454	TE-increasing	5'UTR
NM_201548_C_T_49	-896	-898.5	3210	0.694072	0.504652	0.18942	0.000778816	TE-increasing	5'UTR
NM_001300771_C_T_92	-506.5	-508.2	2180	0.648787	0.519228	0.129559	0.000779817	TE-increasing	5'UTR
NM_001364252_C_T_85	-587.7	-589.3	2051	0.512558	0.362848	0.14971	0.000780107	TE-increasing	5'UTR
NM_001385147_C_T_68	-796.1	-797.6	1922	0.476129	0.360083	0.116046	0.000780437	TE-increasing	5'UTR
NM_015585_C_T_74	-1188.8	-1192	4098	0.455533	0.229681	0.225852	0.000780869	TE-increasing	5'UTR
NM_001318880_G_A_76	-254.6	-255.1	640	0.597939	0.485631	0.112308	0.00078125	TE-increasing	5'UTR
NM_000446_A_G_48	-624.5	-626.37	2393	0.381558	0.274641	0.106916	0.000781446	TE-increasing	5'UTR
NM_004479_G_T_49	-827.1	-828.4	1662	0.349204	0.238974	0.11023	0.00078219	TE-increasing	5'UTR
NM_001256113_C_A_40	-664.8	-666.6	2300	0.659062	0.507405	0.151657	0.000782609	TE-increasing	5'UTR
NM_001282403_G_T_36	-700.4	-702	2044	0.469748	0.288457	0.181292	0.000782779	TE-increasing	5'UTR
NM_030669_G_A_36	-1059.9	-1062.8	3703	0.856882	0.753753	0.103128	0.000783149	TE-increasing	5'UTR
NM_001370567_C_T_16	-1130.6	-1133	3064	0.189959	0.0861637	0.103795	0.00078329	TE-increasing	5'UTR
NM_018444_C_A_9	-1153.2	-1156.5	4210	0.594684	0.456203	0.138481	0.000783848	TE-increasing	5'UTR
NM_001387212_C_T_11	-1144.9	-1148.2	4202	0.603477	0.442314	0.161163	0.00078534	TE-increasing	5'UTR
NM_005931_G_A_21	-801.2	-803.1	2416	0.189198	0.0678071	0.121391	0.000786424	TE-increasing	5'UTR
NM_145235_G_A_58	-375.8	-376.8	1271	0.354703	0.254057	0.100646	0.000786782	TE-increasing	5'UTR
NM_006083_C_T_47	-508.5	-510	1905	0.75145	0.539909	0.211542	0.000787402	TE-increasing	5'UTR
NM_001354130_G_T_33	-2031.9	-2039	9009	0.354233	0.251072	0.103161	0.000788101	TE-increasing	5'UTR
NM_173849_C_T_94	-511.2	-512.1	1140	0.382692	0.226456	0.156236	0.000789474	TE-increasing	5'UTR
NM_173849_G_A_77	-511.2	-512.1	1140	0.361381	0.226456	0.134925	0.000789474	TE-increasing	5'UTR
NM_001375336_G_A_54	-1098.6	-1101.3	3417	0.331862	0.224853	0.107009	0.000790167	TE-increasing	5'UTR
NM_005575_G_A_44	-3095.2	-3104.8	12134	0.449572	0.340816	0.108756	0.000791165	TE-increasing	5'UTR
NM_015139_C_A_103	-1747	-1751.9	6193	0.651448	0.548376	0.103072	0.000791216	TE-increasing	5'UTR
NM_001160277_C_T_49	-902.9	-905.4	3156	0.69175	0.502085	0.189665	0.000792142	TE-increasing	5'UTR
NM_001025248_G_T_82	-664.1	-665.8	2141	0.52671	0.390687	0.136023	0.000794021	TE-increasing	5'UTR
NM_001135747_C_T_103	-750.2	-751.8	2015	0.254654	0.128286	0.126368	0.000794045	TE-increasing	5'UTR
NM_001364247_G_A_51	-599.7	-601.4	2139	0.74334	0.450239	0.293101	0.000794764	TE-increasing	5'UTR
NM_016079_G_A_51	-909.3	-911.8	3138	0.344036	0.222044	0.121992	0.000796686	TE-increasing	5'UTR
NM_017900_C_T_88	-335.7	-336.3	753	0.650893	0.505758	0.145135	0.000796813	TE-increasing	5'UTR
NM_001093772_T_C_24	-1385.7	-1389.8	5135	0.898333	0.784874	0.113459	0.000798442	TE-increasing	5'UTR
NM_052960_T_C_23	-172	-172.5	625	0.73839	0.512317	0.226073	0.0008	TE-increasing	5'UTR
NM_001345998_G_A_11	-773.07	-775.37	2874	0.63915	0.470887	0.168263	0.000800278	TE-increasing	5'UTR
NM_001353879_G_A_36	-540.9	-542.5	1999	0.687568	0.574898	0.112671	0.0008004	TE-increasing	5'UTR
NM_001324364_C_T_79	-512.5	-513.9	1747	0.70641	0.541876	0.164535	0.000801374	TE-increasing	5'UTR
NM_001394121_G_A_28	-1529.3	-1534.8	6861	0.368558	0.183282	0.185276	0.000801632	TE-increasing	5'UTR
NM_016310_G_A_13	-402	-403.1	1372	0.229006	0.0761144	0.152892	0.000801749	TE-increasing	5'UTR
NM_001385058_C_T_17	-791.8	-793.5	2120	0.623592	0.338848	0.284744	0.000801887	TE-increasing	5'UTR
NM_030671_G_A_36	-1337.6	-1341.4	4735	0.540695	0.339022	0.201672	0.000802534	TE-increasing	5'UTR
NM_001170585_G_T_43	-1898.1	-1902.5	5480	0.341009	0.20864	0.132369	0.00080292	TE-increasing	5'UTR
NM_182729_G_A_99	-1053.8	-1056.7	3610	0.297927	0.163882	0.134045	0.000803324	TE-increasing	5'UTR
NM_001384479_C_T_44	-776.7	-778.4	2116	0.707567	0.568814	0.138753	0.000803403	TE-increasing	5'UTR
NM_001166703_G_T_32	-374.1	-375.3	1488	0.938451	0.821826	0.116625	0.000806452	TE-increasing	5'UTR
NM_001386448_G_C_83	-742.5	-744.5	2480	0.431319	0.330301	0.101018	0.000806452	TE-increasing	5'UTR
NM_006606_A_T_25	-1173.2	-1176.3	3843	0.492708	0.334323	0.158385	0.000806661	TE-increasing	5'UTR
NM_001282292_G_A_38	-1910.6	-1914.3	4581	0.459097	0.242747	0.21635	0.000807684	TE-increasing	5'UTR
NM_004515_C_T_42	-556.1	-557.6	1852	0.641513	0.52569	0.115823	0.000809935	TE-increasing	5'UTR
NM_001288649_G_A_74	-1272.9	-1276.9	4932	0.389566	0.284057	0.105509	0.00081103	TE-increasing	5'UTR
NM_199185_A_G_56	-308.8	-309.8	1233	0.224655	0.117842	0.106813	0.00081103	TE-increasing	5'UTR
NM_001145271_G_A_42	-528.2	-530	2218	0.899673	0.744267	0.155406	0.000811542	TE-increasing	5'UTR
NM_018457_G_A_52	-337	-337.9	1105	0.572117	0.422835	0.149282	0.00081448	TE-increasing	5'UTR
NM_000095_C_T_17	-1024.9	-1026.9	2452	0.3851	0.211883	0.173217	0.000815661	TE-increasing	5'UTR
NM_020792_C_T_41	-1160.5	-1164.2	4536	0.763378	0.662609	0.10077	0.000815697	TE-increasing	5'UTR
NM_001114633_C_T_49	-1132.5	-1134.7	2696	0.831031	0.728423	0.102608	0.000816024	TE-increasing	5'UTR
NM_001348989_C_T_100	-995.5	-998.8	4038	0.893336	0.785235	0.108101	0.000817236	TE-increasing	5'UTR
NM_001286276_G_T_40	-669	-671.4	2934	0.885715	0.668054	0.217661	0.000817996	TE-increasing	5'UTR
NM_001270892_G_A_9	-321.6	-322.2	732	0.785005	0.66825	0.116755	0.000819672	TE-increasing	5'UTR
NM_000436_C_A_26	-909.4	-912.1	3294	0.693562	0.303414	0.390149	0.000819672	TE-increasing	5'UTR
NM_080652_C_G_48	-912.5	-914.8	2805	0.503235	0.320073	0.183163	0.000819964	TE-increasing	5'UTR
NM_170739_G_A_68	-567.7	-569.1	1699	0.499941	0.393745	0.106196	0.000824014	TE-increasing	5'UTR
NM_006349_C_G_29	-278.2	-278.8	728	0.409771	0.25688	0.152891	0.000824176	TE-increasing	5'UTR
NM_018189_G_A_25	-747	-749.3	2788	0.432387	0.278283	0.154104	0.000824964	TE-increasing	5'UTR
NM_001300749_G_T_9	-1424.91	-1429.01	4958	0.210878	0.100085	0.110793	0.000826946	TE-increasing	5'UTR
NM_001281724_C_A_53	-3129.7	-3138.1	10152	0.236224	0.122667	0.113557	0.000827423	TE-increasing	5'UTR
NM_006827_C_A_6	-1059.3	-1062.7	4109	0.810491	0.681747	0.128745	0.000827452	TE-increasing	5'UTR
NM_001277201_T_A_57	-307.2	-308	966	0.645837	0.494383	0.151454	0.000828157	TE-increasing	5'UTR
NM_001098507_C_T_20	-3487.6	-3499	13740	0.301181	0.175827	0.125354	0.000829694	TE-increasing	5'UTR
NM_003391_G_A_64	-1188.8	-1192	3856	0.528804	0.395737	0.133066	0.000829876	TE-increasing	5'UTR
NM_006320_C_T_19	-780.8	-783.1	2769	0.254898	0.112687	0.142211	0.000830625	TE-increasing	5'UTR
NM_001318860_G_T_11	-302.8	-303.6	962	0.450219	0.25723	0.192989	0.000831601	TE-increasing	5'UTR
NM_001304760_G_A_27	-283.3	-284.1	961	0.634995	0.446467	0.188529	0.000832466	TE-increasing	5'UTR
NM_001030313_C_T_49	-832.4	-834.9	3003	0.668145	0.475584	0.19256	0.000832501	TE-increasing	5'UTR
NM_015523_C_T_24	-321.1	-322	1080	0.542917	0.392117	0.150801	0.000833333	TE-increasing	5'UTR
NM_001287508_G_A_23	-538.8	-540.4	1920	0.825771	0.642581	0.18319	0.000833333	TE-increasing	5'UTR
NM_001142958_C_A_28	-503.9	-505.3	1675	0.66833	0.431635	0.236695	0.000835821	TE-increasing	5'UTR
NM_001353883_C_T_80	-489.1	-490.6	1794	0.522712	0.420075	0.102638	0.00083612	TE-increasing	5'UTR
NM_033348_C_T_16	-581.5	-582.5	1195	0.66254	0.549378	0.113162	0.00083682	TE-increasing	5'UTR
NM_001161580_G_A_7	-666.7	-668.2	1792	0.403177	0.219109	0.184068	0.000837054	TE-increasing	5'UTR
NM_174905_C_A_24	-597.2	-598.3	1313	0.368212	0.166732	0.20148	0.000837776	TE-increasing	5'UTR
NM_001367695_G_A_31	-1364.2	-1367.5	3934	0.327751	0.222346	0.105405	0.000838841	TE-increasing	5'UTR
NM_001393392_C_G_6	-876	-878.7	3215	0.651474	0.422215	0.229259	0.000839813	TE-increasing	5'UTR
NM_021912_G_A_14	-1498	-1502.8	5702	0.47586	0.37352	0.10234	0.00084181	TE-increasing	5'UTR
NM_001348700_C_T_86	-943.7	-946.7	3560	0.3213	0.191132	0.130168	0.000842697	TE-increasing	5'UTR
NM_001286167_G_A_21	-2044.8	-2049.4	5456	0.571855	0.376248	0.195607	0.000843109	TE-increasing	5'UTR
NM_001372036_G_A_51	-982	-985.2	3793	0.50853	0.335835	0.172696	0.000843659	TE-increasing	5'UTR
NM_080667_G_A_43	-283.2	-284.2	1184	0.540835	0.368229	0.172606	0.000844595	TE-increasing	5'UTR
NM_001178120_C_T_67	-845.4	-848.3	3425	0.635012	0.49746	0.137552	0.000846715	TE-increasing	5'UTR
NM_001278628_C_T_85	-1024.4	-1027.8	4015	0.745369	0.610362	0.135007	0.000846824	TE-increasing	5'UTR
NM_001318830_G_A_10	-523.57	-525.3	2042	0.80148	0.603185	0.198295	0.000847209	TE-increasing	5'UTR
NM_003457_C_T_20	-3476.2	-3487.8	13692	0.311103	0.182422	0.128681	0.00084721	TE-increasing	5'UTR
NM_001378522_C_T_123	-1393.1	-1396.6	4127	0.530057	0.425575	0.104481	0.000848074	TE-increasing	5'UTR
NM_001199815_C_T_82	-333.6	-334.6	1178	0.78312	0.62638	0.156739	0.000848896	TE-increasing	5'UTR
NM_001348702_C_T_86	-938.9	-941.9	3532	0.502979	0.333276	0.169703	0.000849377	TE-increasing	5'UTR
NM_001364301_C_A_26	-896.9	-899.7	3288	0.670017	0.280069	0.389947	0.000851582	TE-increasing	5'UTR
NM_001363658_G_A_14	-584.5	-586.2	1995	0.191102	0.0905381	0.100564	0.00085213	TE-increasing	5'UTR
NM_001350510_T_C_70	-685.6	-687.7	2463	0.691815	0.58192	0.109896	0.000852619	TE-increasing	5'UTR
NM_001378249_G_T_33	-546.2	-547.6	1638	0.234098	0.105194	0.128904	0.000854701	TE-increasing	5'UTR
NM_024525_G_A_13	-968.87	-971.67	3276	0.78856	0.496491	0.292069	0.000854701	TE-increasing	5'UTR
NM_001367674_G_A_28	-1436.9	-1440.5	4210	0.918121	0.523216	0.394905	0.000855107	TE-increasing	5'UTR
NM_000526_G_A_36	-631.7	-633.1	1636	0.665272	0.373197	0.292074	0.000855746	TE-increasing	5'UTR
NM_001366204_G_T_78	-1125.2	-1129.3	4787	0.605234	0.423376	0.181858	0.000856486	TE-increasing	5'UTR
NM_017971_C_T_26	-231.3	-231.9	700	0.779408	0.663542	0.115866	0.000857143	TE-increasing	5'UTR
NM_001368272_C_T_17	-748.7	-751.2	2916	0.522006	0.371753	0.150253	0.000857339	TE-increasing	5'UTR
NM_001284275_G_A_51	-490.2	-491.5	1515	0.89003	0.707256	0.182774	0.000858086	TE-increasing	5'UTR
NM_000801_G_A_7	-454.3	-455.6	1514	0.669591	0.484404	0.185187	0.000858653	TE-increasing	5'UTR
NM_001318861_G_A_34	-333.1	-334	1048	0.752019	0.502289	0.24973	0.000858779	TE-increasing	5'UTR
NM_032414_G_A_28	-509.8	-511	1393	0.204792	0.0738933	0.130899	0.00086145	TE-increasing	5'UTR
NM_005001_G_A_13	-191.1	-191.6	580	0.96259	0.837572	0.125018	0.000862069	TE-increasing	5'UTR
NM_001287821_G_A_25	-873.8	-877	3690	0.792344	0.671529	0.120815	0.000867209	TE-increasing	5'UTR
NM_138697_G_A_55	-1108.9	-1111.3	2764	0.727559	0.616265	0.111294	0.000868307	TE-increasing	5'UTR
NM_018034_G_A_11	-772.97	-775.47	2877	0.504925	0.341273	0.163651	0.000868961	TE-increasing	5'UTR
NM_001163499_G_A_14	-773.5	-775.2	1953	0.458182	0.301449	0.156734	0.000870456	TE-increasing	5'UTR
NM_001030312_C_T_49	-801.9	-804.4	2871	0.678871	0.487182	0.191689	0.000870777	TE-increasing	5'UTR
NM_001200054_G_A_31	-829.7	-831.6	2181	0.2341	0.133454	0.100646	0.00087116	TE-increasing	5'UTR
NM_001011549_C_T_82	-636.6	-638.1	1721	0.593569	0.439617	0.153953	0.000871586	TE-increasing	5'UTR
NM_152872_C_T_25	-885.9	-889.1	3671	0.782633	0.573775	0.208858	0.000871697	TE-increasing	5'UTR
NM_001387541_C_T_82	-2777	-2787.3	11815	0.738578	0.622905	0.115673	0.000871773	TE-increasing	5'UTR
NM_022439_G_A_65	-286.6	-287.4	916	0.404305	0.303597	0.100708	0.000873362	TE-increasing	5'UTR
NM_013387_C_A_10	-287.5	-288.3	916	0.938623	0.780785	0.157838	0.000873362	TE-increasing	5'UTR
NM_001308234_G_A_9	-430.7	-432.2	1717	0.819043	0.66877	0.150273	0.000873617	TE-increasing	5'UTR
NM_002275_C_T_44	-668.7	-670.2	1712	0.810696	0.676683	0.134014	0.000876168	TE-increasing	5'UTR
NM_001353882_C_G_80	-564.4	-566.2	2052	0.435492	0.320358	0.115133	0.000877193	TE-increasing	5'UTR
NM_016579_C_A_37	-562.3	-563.4	1253	0.698481	0.597758	0.100722	0.000877893	TE-increasing	5'UTR
NM_138501_C_G_12	-413.8	-414.8	1139	0.630248	0.484056	0.146192	0.000877963	TE-increasing	5'UTR
NM_001367672_G_A_31	-1362.1	-1365.6	3979	0.549323	0.407617	0.141705	0.000879618	TE-increasing	5'UTR
NM_003653_C_T_27	-464.4	-466	1814	0.457718	0.31675	0.140968	0.000882029	TE-increasing	5'UTR
NM_001351565_C_T_23	-498.8	-500.8	2264	0.75197	0.52088	0.23109	0.000883392	TE-increasing	5'UTR
NM_004462_C_T_69	-600.8	-602.6	2035	0.684041	0.551681	0.13236	0.000884521	TE-increasing	5'UTR
NM_004462_G_A_52	-600.8	-602.6	2035	0.664629	0.551681	0.112948	0.000884521	TE-increasing	5'UTR
NM_004231_T_A_43	-224.9	-225.5	678	0.540185	0.384018	0.156168	0.000884956	TE-increasing	5'UTR
NM_001086521_C_T_44	-241.4	-241.9	565	0.765274	0.645869	0.119405	0.000884956	TE-increasing	5'UTR
NM_001350254_G_A_24	-1396.9	-1401.7	5423	0.914618	0.811759	0.102859	0.000885119	TE-increasing	5'UTR
NM_001362929_C_T_40	-917	-920.1	3500	0.386048	0.263334	0.122714	0.000885714	TE-increasing	5'UTR
NM_001003954_C_T_14	-446	-447.4	1579	0.835098	0.701068	0.134031	0.000886637	TE-increasing	5'UTR
NM_001005918_G_A_97	-2106.1	-2111.4	5977	0.526255	0.423824	0.102431	0.000886732	TE-increasing	5'UTR
NM_001034841_G_A_15	-2658.61	-2665.41	7666	0.286922	0.0707052	0.216217	0.000887034	TE-increasing	5'UTR
NM_001025248_G_A_60	-663.9	-665.8	2141	0.537701	0.390687	0.147014	0.000887436	TE-increasing	5'UTR
NM_018307_C_T_94	-800.6	-803.3	3042	0.378307	0.259176	0.119131	0.000887574	TE-increasing	5'UTR
NM_001394398_C_T_20	-778.3	-780	1914	0.674187	0.446177	0.22801	0.000888192	TE-increasing	5'UTR
NM_001199086_T_A_22	-851.3	-853.8	2808	0.726564	0.555705	0.170858	0.000890313	TE-increasing	5'UTR
NM_001184715_G_A_55	-702.6	-704.9	2583	0.79458	0.676669	0.117911	0.000890437	TE-increasing	5'UTR
NM_001279357_C_T_98	-636	-638.2	2467	0.579735	0.331233	0.248501	0.000891771	TE-increasing	5'UTR
NM_001353883_G_A_36	-489	-490.6	1794	0.533749	0.420075	0.113674	0.000891862	TE-increasing	5'UTR
NM_001291939_G_A_66	-3022	-3031.3	10422	0.484402	0.3424	0.142002	0.000892343	TE-increasing	5'UTR
NM_001308133_G_A_58	-1730.9	-1737.2	7053	0.60449	0.473712	0.130778	0.000893237	TE-increasing	5'UTR
NM_001144890_C_T_10	-914.1	-916.2	2346	0.524622	0.420544	0.104078	0.000895141	TE-increasing	5'UTR
NM_001318217_C_T_56	-355.7	-356.5	893	0.738732	0.623458	0.115274	0.000895857	TE-increasing	5'UTR
NM_177987_C_T_7	-586.7	-588.1	1562	0.749403	0.505073	0.24433	0.000896287	TE-increasing	5'UTR
NM_001376512_C_A_18	-897.37	-900.1	3045	0.756287	0.55317	0.203116	0.000896552	TE-increasing	5'UTR
NM_001349230_G_A_28	-490.7	-492.2	1673	0.77593	0.612132	0.163799	0.000896593	TE-increasing	5'UTR
NM_001012514_G_A_59	-754	-755.7	1896	0.329457	0.173222	0.156234	0.000896624	TE-increasing	5'UTR
NM_001008739_C_A_30	-211	-211.5	557	0.753166	0.524666	0.228499	0.000897666	TE-increasing	5'UTR
NM_004131_C_T_10	-292	-292.8	891	0.312752	0.16423	0.148521	0.000897868	TE-increasing	5'UTR
NM_001367694_G_A_28	-1394	-1397.6	4009	0.871278	0.401993	0.469285	0.00089798	TE-increasing	5'UTR
NM_015668_G_A_92	-1035.9	-1039.7	4229	0.552103	0.436559	0.115544	0.000898558	TE-increasing	5'UTR
NM_001353049_G_C_81	-1359.45	-1364.5	5618	0.54656	0.349817	0.196743	0.000898896	TE-increasing	5'UTR
NM_001271711_C_T_41	-880.2	-882	1999	0.584377	0.420028	0.16435	0.00090045	TE-increasing	5'UTR
NM_001384926_C_T_121	-845.3	-847.4	2332	0.472686	0.347203	0.125483	0.000900515	TE-increasing	5'UTR
NM_001540_G_A_19	-283.3	-284	777	0.821528	0.50001	0.321519	0.000900901	TE-increasing	5'UTR
NM_001320795_C_A_109	-430.2	-431.4	1332	0.521925	0.41392	0.108005	0.000900901	TE-increasing	5'UTR
NM_001320795_C_T_109	-430.2	-431.4	1332	0.534971	0.41392	0.121051	0.000900901	TE-increasing	5'UTR
NM_001171945_G_T_5	-427.7	-428.8	1221	0.784608	0.64163	0.142978	0.000900901	TE-increasing	5'UTR
NM_001258218_C_T_128	-534.1	-536	2108	0.568647	0.434063	0.134584	0.000901328	TE-increasing	5'UTR
NM_181710_C_T_70	-606.3	-607.6	1440	0.424621	0.298771	0.125851	0.000902778	TE-increasing	5'UTR
NM_001024381_C_T_44	-833.2	-836.2	3321	0.575662	0.420534	0.155128	0.000903342	TE-increasing	5'UTR
NM_001367747_C_G_64	-938.3	-941.5	3540	0.476986	0.305791	0.171195	0.000903955	TE-increasing	5'UTR
NM_001199214_G_A_29	-478.2	-480	1985	0.86798	0.760123	0.107857	0.000906801	TE-increasing	5'UTR
NM_001320868_C_T_5	-305.4	-306.1	771	0.603589	0.490136	0.113453	0.000907912	TE-increasing	5'UTR
NM_013326_C_T_90	-628.5	-630.5	2200	0.801675	0.698947	0.102728	0.000909091	TE-increasing	5'UTR
NM_001283018_G_C_38	-1108.6	-1112.1	3849	0.70707	0.588613	0.118458	0.000909327	TE-increasing	5'UTR
NM_145738_G_A_15	-519.5	-520.7	1318	0.882883	0.294425	0.588458	0.00091047	TE-increasing	5'UTR
NM_145738_G_T_44	-519.5	-520.7	1318	0.477311	0.294425	0.182887	0.00091047	TE-increasing	5'UTR
NM_173824_G_A_45	-565.3	-567.5	2414	0.423373	0.311593	0.111779	0.00091135	TE-increasing	5'UTR
NM_001256113_C_T_47	-664.5	-666.6	2300	0.656633	0.507405	0.149228	0.000913043	TE-increasing	5'UTR
NM_016940_C_T_65	-815.5	-818.3	3065	0.735144	0.512883	0.222261	0.00091354	TE-increasing	5'UTR
NM_001144033_C_T_64	-555.9	-557.7	1970	0.383746	0.260336	0.12341	0.000913706	TE-increasing	5'UTR
NM_001993_G_A_81	-620.8	-622.9	2298	0.291701	0.187503	0.104198	0.000913838	TE-increasing	5'UTR
NM_000666_G_A_66	-577.3	-578.6	1422	0.368934	0.223418	0.145516	0.000914205	TE-increasing	5'UTR
NM_001318930_G_T_85	-761.7	-764.6	3169	0.683131	0.503996	0.179135	0.000915115	TE-increasing	5'UTR
NM_020677_C_A_75	-419.3	-420.3	1092	0.301511	0.198119	0.103392	0.000915751	TE-increasing	5'UTR
NM_001385286_T_C_24	-1385	-1389.7	5132	0.894787	0.778188	0.116599	0.000915822	TE-increasing	5'UTR
NM_001100877_C_G_40	-434.7	-435.8	1200	0.427593	0.319563	0.10803	0.000916667	TE-increasing	5'UTR
NM_001352403_C_T_68	-1487.6	-1492.5	5345	0.703592	0.596057	0.107535	0.000916745	TE-increasing	5'UTR
NM_001376565_C_T_55	-328.7	-329.9	1307	0.625343	0.51274	0.112603	0.000918133	TE-increasing	5'UTR
NM_001349639_C_T_15	-596.6	-599.3	2940	0.762278	0.58775	0.174528	0.000918367	TE-increasing	5'UTR
NM_001253357_G_A_51	-1575	-1578.5	3810	0.663827	0.410214	0.253612	0.000918635	TE-increasing	5'UTR
NM_001257387_G_A_73	-587.3	-589.1	1958	0.487686	0.368425	0.119261	0.000919305	TE-increasing	5'UTR
NM_001130069_G_A_15	-656.6	-658.3	1845	0.486451	0.267717	0.218733	0.000921409	TE-increasing	5'UTR
NM_001122835_C_A_18	-923.3	-926.17	3114	0.792565	0.60269	0.189876	0.000921644	TE-increasing	5'UTR
NM_015966_T_A_16	-444.6	-445.8	1302	0.261887	0.153064	0.108823	0.000921659	TE-increasing	5'UTR
NM_001317232_C_T_91	-667.67	-669.97	2495	0.601843	0.448974	0.152869	0.000921844	TE-increasing	5'UTR
NM_001014837_G_A_32	-367.3	-368.2	976	0.621882	0.306149	0.315733	0.000922131	TE-increasing	5'UTR
NM_001278464_C_T_9	-1203.2	-1207.4	4553	0.653291	0.545706	0.107585	0.000922469	TE-increasing	5'UTR
NM_000530_C_A_46	-701.6	-703.4	1951	0.297235	0.189027	0.108207	0.000922604	TE-increasing	5'UTR
NM_001315491_C_A_46	-701.6	-703.4	1951	0.439761	0.301659	0.138102	0.000922604	TE-increasing	5'UTR
NM_003226_G_A_29	-307.7	-308.5	867	0.884378	0.738562	0.145816	0.000922722	TE-increasing	5'UTR
NM_001079525_G_A_50	-1773.6	-1779.5	6392	0.777493	0.513138	0.264355	0.000923029	TE-increasing	5'UTR
NM_001297622_C_T_95	-1767.4	-1774.3	7471	0.741746	0.610489	0.131257	0.000923571	TE-increasing	5'UTR
NM_001321265_C_G_51	-1868.29	-1875.2	7476	0.550906	0.437915	0.112991	0.000924291	TE-increasing	5'UTR
NM_052883_C_T_28	-957.9	-960.6	2921	0.790197	0.570378	0.219819	0.000924341	TE-increasing	5'UTR
NM_001128226_C_T_18	-2684.6	-2694.3	10481	0.77819	0.523948	0.254242	0.000925484	TE-increasing	5'UTR
NM_001323955_C_T_8	-1173.3	-1177.2	4209	0.262217	0.149667	0.11255	0.000926586	TE-increasing	5'UTR
NM_080593_G_C_14	-237	-237.8	863	0.553549	0.427229	0.126319	0.000926999	TE-increasing	5'UTR
NM_001370367_G_C_83	-209.8	-210.3	539	0.68514	0.584931	0.100208	0.000927644	TE-increasing	5'UTR
NM_001011548_C_T_85	-626.8	-628.4	1724	0.385052	0.26164	0.123413	0.000928074	TE-increasing	5'UTR
NM_001301856_T_A_4	-983.3	-986.3	3232	0.302156	0.190401	0.111755	0.000928218	TE-increasing	5'UTR
NM_001324318_T_C_5	-1409.3	-1414	5063	0.883229	0.748467	0.134762	0.000928303	TE-increasing	5'UTR
NM_001242598_C_A_84	-227.2	-227.8	646	0.739093	0.541727	0.197365	0.000928793	TE-increasing	5'UTR
NM_001320048_G_T_43	-989.6	-993.1	3766	0.784725	0.563863	0.220862	0.000929368	TE-increasing	5'UTR
NM_001302827_G_A_6	-360.1	-361.2	1183	0.509878	0.387928	0.121949	0.000929839	TE-increasing	5'UTR
NM_001258290_G_C_27	-1350.8	-1353.4	2796	0.485599	0.377714	0.107884	0.0009299	TE-increasing	5'UTR
NM_015555_G_T_55	-1194.7	-1199.3	4944	0.494793	0.373842	0.120951	0.000930421	TE-increasing	5'UTR
NM_001308234_G_T_61	-430.6	-432.2	1717	0.779767	0.66877	0.110997	0.000931858	TE-increasing	5'UTR
NM_001309434_G_A_60	-325.6	-326.7	1180	0.879326	0.730687	0.148639	0.000932203	TE-increasing	5'UTR
NM_001367747_C_T_130	-938.2	-941.5	3540	0.534235	0.305791	0.228444	0.000932203	TE-increasing	5'UTR
NM_033253_T_A_22	-796.9	-799.4	2679	0.775946	0.620053	0.155894	0.000933184	TE-increasing	5'UTR
NM_001146170_G_A_9	-657.5	-659.8	2464	0.938835	0.815722	0.123114	0.000933442	TE-increasing	5'UTR
NM_002123_C_T_9	-553.8	-555.3	1605	0.945984	0.825943	0.12004	0.000934579	TE-increasing	5'UTR
NM_002815_G_A_9	-1131.8	-1135.4	3850	0.499095	0.140814	0.358282	0.000935065	TE-increasing	5'UTR
NM_002792_C_A_45	-312.42	-313.32	962	0.549635	0.417978	0.131657	0.000935551	TE-increasing	5'UTR
NM_002792_C_A_88	-312.42	-313.32	962	0.545463	0.417978	0.127485	0.000935551	TE-increasing	5'UTR
NM_001321445_C_T_67	-683.1	-685.5	2565	0.492371	0.371971	0.1204	0.000935673	TE-increasing	5'UTR
NM_053052_C_T_94	-717.5	-719.3	1923	0.416587	0.310318	0.106269	0.000936037	TE-increasing	5'UTR
NM_001370146_A_G_50	-1250	-1253.8	4058	0.795963	0.660476	0.135487	0.000936422	TE-increasing	5'UTR
NM_001304760_G_A_26	-283.2	-284.1	961	0.681694	0.446467	0.235228	0.000936524	TE-increasing	5'UTR
NM_024420_C_G_140	-723.1	-725.8	2879	0.709249	0.591171	0.118079	0.000937826	TE-increasing	5'UTR
NM_001350506_G_T_38	-665.4	-667.6	2344	0.694195	0.550494	0.143701	0.000938567	TE-increasing	5'UTR
NM_001318332_C_T_3	-312.3	-313.1	852	0.862038	0.752882	0.109156	0.000938967	TE-increasing	5'UTR
NM_001284210_C_A_10	-578	-580.1	2235	0.91144	0.799725	0.111715	0.000939597	TE-increasing	5'UTR
NM_001166449_C_T_6	-1180.4	-1183.4	3192	0.244509	0.129928	0.11458	0.00093985	TE-increasing	5'UTR
NM_001243226_C_A_60	-2037.4	-2045.14	8232	0.801124	0.584122	0.217001	0.000940233	TE-increasing	5'UTR
NM_001320122_G_A_31	-779.9	-781.8	2020	0.280279	0.164501	0.115778	0.000940594	TE-increasing	5'UTR
NM_001320756_G_T_58	-1080.6	-1084.5	4144	0.476764	0.339658	0.137105	0.00094112	TE-increasing	5'UTR
NM_001324242_G_A_28	-1575.9	-1582.5	7005	0.277839	0.125309	0.15253	0.000942184	TE-increasing	5'UTR
NM_001257399_G_A_15	-546.9	-549	2228	0.587782	0.394204	0.193578	0.000942549	TE-increasing	5'UTR
NM_172244_C_T_82	-322.1	-323.2	1166	0.62993	0.438475	0.191455	0.000943396	TE-increasing	5'UTR
NM_006815_C_T_67	-669.1	-671.5	2544	0.503841	0.383029	0.120812	0.000943396	TE-increasing	5'UTR
NM_001348704_T_A_90	-842	-845	3180	0.541828	0.417909	0.123919	0.000943396	TE-increasing	5'UTR
NM_032844_G_T_58	-1077.9	-1081.8	4129	0.452052	0.316979	0.135074	0.000944539	TE-increasing	5'UTR
NM_001318930_T_C_26	-761.6	-764.6	3169	0.607045	0.503996	0.10305	0.000946671	TE-increasing	5'UTR
NM_001378011_C_T_28	-350.3	-351.3	1055	0.598665	0.282894	0.315771	0.000947867	TE-increasing	5'UTR
NM_001278659_T_C_27	-745	-747.9	3056	0.650825	0.451002	0.199823	0.000948953	TE-increasing	5'UTR
NM_001330619_C_T_87	-2604.1	-2610.9	7165	0.552938	0.4498	0.103138	0.000949058	TE-increasing	5'UTR
NM_001282437_G_A_31	-716.8	-719.4	2738	0.856292	0.601718	0.254574	0.000949598	TE-increasing	5'UTR
NM_001257237_G_C_39	-1103.8	-1107.6	4001	0.335568	0.141239	0.194329	0.000949763	TE-increasing	5'UTR
NM_000981_C_T_39	-242.7	-243.4	737	0.817026	0.708282	0.108744	0.000949796	TE-increasing	5'UTR
NM_018444_G_A_10	-1152.5	-1156.5	4210	0.746869	0.456203	0.290665	0.000950119	TE-increasing	5'UTR
NM_001193318_C_T_61	-393.8	-394.8	1052	0.447692	0.277881	0.169811	0.00095057	TE-increasing	5'UTR
NM_000873_C_A_20	-404.2	-405.2	1051	0.806917	0.413124	0.393793	0.000951475	TE-increasing	5'UTR
NM_001199103_G_T_94	-728.4	-730.8	2522	0.825572	0.712258	0.113314	0.000951626	TE-increasing	5'UTR
NM_018301_G_A_28	-1563.3	-1569.9	6933	0.37783	0.189845	0.187985	0.000951969	TE-increasing	5'UTR
NM_001367660_G_A_68	-1333.4	-1337.1	3882	0.3023	0.191317	0.110983	0.000953117	TE-increasing	5'UTR
NM_002197_G_A_7	-2210.1	-2217.2	7443	0.281908	0.155744	0.126164	0.000953916	TE-increasing	5'UTR
NM_001377950_G_A_20	-527.4	-529.3	1990	0.437237	0.320577	0.11666	0.000954774	TE-increasing	5'UTR
NM_001304759_C_T_59	-312.5	-313.5	1045	0.310888	0.160432	0.150456	0.000956938	TE-increasing	5'UTR
NM_001164183_A_G_39	-3215.1	-3226.8	12224	0.408254	0.302424	0.105831	0.000957134	TE-increasing	5'UTR
NM_001354607_C_T_97	-1282.1	-1286.8	4910	0.390493	0.259141	0.131352	0.00095723	TE-increasing	5'UTR
NM_006294_C_T_12	-2138.7	-2146.8	8459	0.604748	0.389801	0.214947	0.00095756	TE-increasing	5'UTR
NM_001257396_G_A_15	-484.6	-486.5	1984	0.405467	0.227983	0.177485	0.000957661	TE-increasing	5'UTR
NM_001302082_A_T_61	-629.6	-631.3	1775	0.417071	0.219954	0.197117	0.000957746	TE-increasing	5'UTR
NM_203416_A_G_50	-1252.4	-1256.3	4071	0.799583	0.665244	0.134339	0.000957996	TE-increasing	5'UTR
NM_001282292_A_T_18	-1909.9	-1914.3	4581	0.450801	0.242747	0.208054	0.000960489	TE-increasing	5'UTR
NM_173502_G_C_27	-1368.4	-1371.1	2811	0.482372	0.374734	0.107637	0.000960512	TE-increasing	5'UTR
NM_001130168_C_T_61	-434.3	-435.9	1665	0.205954	0.0977208	0.108233	0.000960961	TE-increasing	5'UTR
NM_014213_G_A_15	-810.2	-812	1871	0.300863	0.16425	0.136613	0.000962052	TE-increasing	5'UTR
NM_000365_C_T_16	-481.7	-483	1351	0.201322	0.0778273	0.123494	0.00096225	TE-increasing	5'UTR
NM_001024381_C_G_20	-833	-836.2	3321	0.615716	0.420534	0.195182	0.000963565	TE-increasing	5'UTR
NM_004781_C_T_38	-577.7	-579.8	2178	0.29635	0.151779	0.144571	0.000964187	TE-increasing	5'UTR
NM_001024024_C_T_124	-626.7	-628.6	1970	0.594857	0.418512	0.176345	0.000964467	TE-increasing	5'UTR
NM_001376256_T_C_5	-436.9	-438.1	1244	0.715448	0.456411	0.259037	0.00096463	TE-increasing	5'UTR
NM_001278286_A_T_43	-750.7	-753.7	3109	0.745321	0.622167	0.123154	0.00096494	TE-increasing	5'UTR
NM_001278286_C_T_49	-750.7	-753.7	3109	0.761337	0.622167	0.13917	0.00096494	TE-increasing	5'UTR
NM_001302746_G_T_77	-535.5	-537.2	1759	0.358881	0.228532	0.130349	0.000966458	TE-increasing	5'UTR
NM_000025_C_T_88	-1000.2	-1002.7	2585	0.411314	0.221581	0.189734	0.000967118	TE-increasing	5'UTR
NM_001321176_T_C_16	-517.8	-519.9	2171	0.86563	0.72253	0.1431	0.000967296	TE-increasing	5'UTR
NM_001367413_C_A_10	-1364.2	-1368.4	4340	0.240513	0.0681991	0.172314	0.000967742	TE-increasing	5'UTR
NM_001142355_C_T_80	-433.3	-434.7	1446	0.419985	0.244178	0.175807	0.000968188	TE-increasing	5'UTR
NM_001387269_C_T_17	-595.2	-597	1858	0.71139	0.505424	0.205966	0.000968784	TE-increasing	5'UTR
NM_014764_C_T_45	-580.6	-582.6	2064	0.434526	0.278262	0.156265	0.000968992	TE-increasing	5'UTR
NM_000490_G_T_19	-294.6	-295.2	619	0.883698	0.776798	0.1069	0.000969305	TE-increasing	5'UTR
NM_001172304_G_A_26	-1046.6	-1050.5	4015	0.553708	0.30435	0.249358	0.000971357	TE-increasing	5'UTR
NM_001199461_C_G_36	-429.5	-430.7	1233	0.275675	0.169784	0.105891	0.000973236	TE-increasing	5'UTR
NM_001287392_G_C_27	-474	-475.8	1849	0.590074	0.475096	0.114978	0.000973499	TE-increasing	5'UTR
NM_005412_C_A_21	-787.2	-789.3	2157	0.596898	0.335115	0.261783	0.000973574	TE-increasing	5'UTR
NM_001385292_G_A_26	-1382.7	-1387.7	5135	0.902038	0.798599	0.10344	0.00097371	TE-increasing	5'UTR
NM_003984_G_T_60	-903.2	-905.5	2360	0.481652	0.378779	0.102873	0.000974576	TE-increasing	5'UTR
NM_001024630_G_A_5	-1483.6	-1489	5540	0.46498	0.359481	0.105499	0.000974729	TE-increasing	5'UTR
NM_153376_T_G_46	-835.9	-838	2153	0.356665	0.243596	0.11307	0.000975383	TE-increasing	5'UTR
NM_001387212_G_A_123	-1144.1	-1148.2	4202	0.557969	0.442314	0.115655	0.000975726	TE-increasing	5'UTR
NM_001351695_G_A_22	-1638.6	-1644.58	6128	0.903595	0.668123	0.235472	0.000975849	TE-increasing	5'UTR
NM_002083_C_T_11	-307.2	-308.1	922	0.745239	0.569992	0.175247	0.000976139	TE-increasing	5'UTR
NM_001145079_G_A_63	-1217.1	-1222.2	5223	0.668313	0.553442	0.114871	0.00097645	TE-increasing	5'UTR
NM_001351695_G_C_23	-1638.58	-1644.58	6128	0.830702	0.668123	0.162579	0.000979112	TE-increasing	5'UTR
NM_001353678_C_T_14	-491.3	-493.2	1940	0.714575	0.421728	0.292847	0.000979381	TE-increasing	5'UTR
NM_014335_T_G_4	-523.8	-525.8	2040	0.334183	0.213582	0.120601	0.000980392	TE-increasing	5'UTR
NM_006149_A_G_31	-391.5	-392.6	1121	0.608001	0.495151	0.11285	0.000981267	TE-increasing	5'UTR
NM_000424_C_T_97	-858.1	-860.3	2238	0.781236	0.53386	0.247376	0.000983021	TE-increasing	5'UTR
NM_005522_G_A_82	-726	-728.5	2543	0.562512	0.456765	0.105747	0.000983091	TE-increasing	5'UTR
NM_001371909_T_C_22	-888.9	-892	3153	0.626382	0.410869	0.215513	0.000983191	TE-increasing	5'UTR
NM_016138_G_A_17	-767.4	-770	2642	0.884218	0.78136	0.102859	0.000984103	TE-increasing	5'UTR
NM_001326303_G_A_60	-4723.4	-4741	17863	0.56479	0.442352	0.122438	0.000985277	TE-increasing	5'UTR
NM_001366329_C_A_91	-502.3	-503.9	1622	0.658193	0.513251	0.144942	0.000986436	TE-increasing	5'UTR
NM_001322004_C_A_4	-1529.7	-1534.6	4953	0.307477	0.155632	0.151845	0.000989299	TE-increasing	5'UTR
NM_001303523_G_A_54	-1302.7	-1307.1	4445	0.197053	0.069479	0.127574	0.000989876	TE-increasing	5'UTR
NM_001267723_A_T_41	-876.8	-878.6	1817	0.443233	0.309708	0.133524	0.000990644	TE-increasing	5'UTR
NM_001322956_C_T_68	-913.7	-916.7	3028	0.50808	0.402317	0.105762	0.000990753	TE-increasing	5'UTR
NM_138395_C_T_10	-994.8	-997.8	3027	0.265385	0.126044	0.139341	0.00099108	TE-increasing	5'UTR
NM_181515_G_A_14	-221.5	-222.2	706	0.582016	0.387142	0.194874	0.000991501	TE-increasing	5'UTR
NM_001307983_C_T_79	-398.3	-399.6	1309	0.703854	0.585035	0.118819	0.000993125	TE-increasing	5'UTR
NM_001288649_C_T_14	-1272	-1276.9	4932	0.468149	0.284057	0.184093	0.000993512	TE-increasing	5'UTR
NM_001152_G_C_25	-412	-413.3	1307	0.863936	0.701272	0.162664	0.000994644	TE-increasing	5'UTR
NM_001393901_C_T_50	-337	-338.3	1307	0.788903	0.573435	0.215468	0.000994644	TE-increasing	5'UTR
NM_001284431_C_T_29	-1263.1	-1268	4922	0.668048	0.467095	0.200953	0.00099553	TE-increasing	5'UTR
NM_001261383_G_T_67	-1004.9	-1008.9	4017	0.903556	0.803273	0.100283	0.000995768	TE-increasing	5'UTR
NM_001320610_G_A_39	-392	-393	1003	0.632859	0.385579	0.24728	0.000997009	TE-increasing	5'UTR
NM_001145975_T_C_31	-964.4	-966.9	2507	0.476681	0.315151	0.16153	0.000997208	TE-increasing	5'UTR
NM_001365940_T_C_44	-234.8	-235.5	701	0.558523	0.435786	0.122737	0.000998573	TE-increasing	5'UTR
NM_004018_C_A_104	-1197	-1201.6	4605	0.718271	0.571989	0.146282	0.000998914	TE-increasing	5'UTR
NM_001278215_T_C_8	-514.2	-516.6	2402	0.879103	0.751211	0.127892	0.000999167	TE-increasing	5'UTR
NM_001164595_C_T_100	-1313.5	-1317.6	4102	0.442375	0.236809	0.205566	0.000999512	TE-increasing	5'UTR
NM_032343_G_A_39	-393.4	-394.4	1000	0.643196	0.396243	0.246952	0.001	TE-increasing	5'UTR
NM_001371234_G_C_71	-413.6	-414.8	1199	0.450197	0.344361	0.105836	0.00100083	TE-increasing	5'UTR
NM_001136264_C_T_45	-553.5	-555.5	1998	0.492176	0.324562	0.167615	0.001001	TE-increasing	5'UTR
NM_001080998_T_A_6	-598.7	-600.8	2094	0.250602	0.0879782	0.162624	0.00100287	TE-increasing	5'UTR
NM_001571_T_C_29	-681.4	-683	1595	0.567127	0.411731	0.155396	0.00100313	TE-increasing	5'UTR
NM_001163446_G_A_16	-868.4	-871.1	2691	0.784518	0.325905	0.458612	0.00100334	TE-increasing	5'UTR
NM_001282584_G_A_6	-899.1	-901.1	1990	0.422046	0.294639	0.127407	0.00100503	TE-increasing	5'UTR
NM_001319182_C_T_79	-695.3	-697.4	2089	0.427739	0.292063	0.135677	0.00100527	TE-increasing	5'UTR
NM_001136200_C_A_18	-605.6	-608	2386	0.517416	0.252507	0.26491	0.00100587	TE-increasing	5'UTR
NM_001136200_T_C_17	-605.6	-608	2386	0.414315	0.252507	0.161809	0.00100587	TE-increasing	5'UTR
NM_001350511_G_A_25	-730.1	-732.7	2582	0.282206	0.126296	0.15591	0.00100697	TE-increasing	5'UTR
NM_001257396_A_G_20	-484.5	-486.5	1984	0.520991	0.227983	0.293009	0.00100806	TE-increasing	5'UTR
NM_138445_G_A_94	-736.7	-738.6	1884	0.612629	0.504826	0.107803	0.00100849	TE-increasing	5'UTR
NM_001300771_G_A_43	-506	-508.2	2180	0.735346	0.519228	0.216119	0.00100917	TE-increasing	5'UTR
NM_004781_C_T_54	-577.6	-579.8	2178	0.252311	0.151779	0.100532	0.0010101	TE-increasing	5'UTR
NM_001172767_C_T_10	-379.9	-381.4	1485	0.425285	0.288748	0.136538	0.0010101	TE-increasing	5'UTR
NM_052938_C_A_69	-931.8	-934.9	3069	0.642895	0.541451	0.101444	0.0010101	TE-increasing	5'UTR
NM_024594_C_T_60	-2509	-2519.4	10274	0.313341	0.180332	0.133009	0.00101226	TE-increasing	5'UTR
NM_001350486_C_G_12	-1008.7	-1011.9	3158	0.775454	0.667976	0.107478	0.0010133	TE-increasing	5'UTR
NM_001136267_C_T_45	-540.6	-542.6	1968	0.521778	0.343923	0.177855	0.00101626	TE-increasing	5'UTR
NM_016359_G_T_63	-543.9	-546.2	2263	0.456566	0.320742	0.135824	0.00101635	TE-increasing	5'UTR
NM_152491_G_A_10	-646.1	-648.3	2164	0.636072	0.457737	0.178335	0.00101664	TE-increasing	5'UTR
NM_176811_G_T_50	-1217.3	-1221.3	3934	0.733443	0.606822	0.126621	0.00101678	TE-increasing	5'UTR
NM_152739_C_T_54	-631.9	-634	2064	0.394785	0.294144	0.100641	0.00101744	TE-increasing	5'UTR
NM_021232_G_A_24	-667	-668.5	1473	0.422501	0.24607	0.176431	0.00101833	TE-increasing	5'UTR
NM_001166253_A_C_64	-677.8	-679.9	2061	0.508474	0.400611	0.107863	0.00101892	TE-increasing	5'UTR
NM_001381865_C_G_2	-903.3	-905.9	2551	0.306289	0.195275	0.111014	0.00101921	TE-increasing	5'UTR
NM_001367635_G_A_28	-1435.5	-1439.7	4118	0.433932	0.10227	0.331662	0.00101991	TE-increasing	5'UTR
NM_177538_G_T_13	-3707.8	-3718.6	10552	0.387212	0.283046	0.104166	0.0010235	TE-increasing	5'UTR
NM_016941_C_T_19	-1058.8	-1061.2	2341	0.749842	0.633695	0.116147	0.0010252	TE-increasing	5'UTR
NM_001282436_G_A_40	-714.7	-717.5	2727	0.458662	0.285473	0.173189	0.00102677	TE-increasing	5'UTR
NM_012333_T_C_11	-672.5	-675.1	2532	0.419277	0.250867	0.16841	0.00102686	TE-increasing	5'UTR
NM_001349947_C_T_76	-197.1	-197.7	584	0.543888	0.407403	0.136485	0.0010274	TE-increasing	5'UTR
NM_006054_C_T_101	-715.4	-718	2529	0.824389	0.683725	0.140664	0.00102807	TE-increasing	5'UTR
NM_001318395_G_A_36	-387.8	-388.8	972	0.919406	0.671067	0.248339	0.00102881	TE-increasing	5'UTR
NM_005768_G_A_9	-724.3	-726.6	2235	0.672078	0.499089	0.172989	0.00102908	TE-increasing	5'UTR
NM_001348928_G_A_25	-728.7	-731.5	2715	0.515937	0.393584	0.122353	0.00103131	TE-increasing	5'UTR
NM_148959_C_T_133	-479.1	-480.3	1162	0.629516	0.497252	0.132263	0.0010327	TE-increasing	5'UTR
NM_001301058_C_T_28	-407.8	-408.9	1065	0.335439	0.10152	0.23392	0.00103286	TE-increasing	5'UTR
NM_001278245_G_T_18	-1450.2	-1455.8	5420	0.722406	0.594822	0.127584	0.00103321	TE-increasing	5'UTR
NM_001349366_C_T_104	-299.2	-300.6	1355	0.892621	0.791168	0.101454	0.00103321	TE-increasing	5'UTR
NM_015959_T_A_13	-488.6	-490.3	1645	0.677681	0.561037	0.116645	0.00103343	TE-increasing	5'UTR
NM_001282190_C_T_41	-641.6	-643.6	1935	0.407004	0.246874	0.16013	0.00103359	TE-increasing	5'UTR
NM_001252619_G_A_43	-289	-289.8	774	0.594854	0.485905	0.108949	0.00103359	TE-increasing	5'UTR
NM_018944_C_T_1	-468.5	-470.1	1546	0.210215	0.0893751	0.12084	0.00103493	TE-increasing	5'UTR
NM_006263_G_T_66	-314.2	-315.2	965	0.225141	0.11864	0.106502	0.00103627	TE-increasing	5'UTR
NM_001282956_G_A_30	-672.9	-674.9	1927	0.210789	0.0928525	0.117937	0.00103788	TE-increasing	5'UTR
NM_013391_C_T_15	-916.2	-919.5	3173	0.359113	0.256817	0.102296	0.00104003	TE-increasing	5'UTR
NM_001347898_T_A_13	-484	-485.7	1634	0.498116	0.379694	0.118423	0.00104039	TE-increasing	5'UTR
NM_153006_C_T_25	-901.5	-903.7	2114	0.800299	0.588024	0.212275	0.00104068	TE-increasing	5'UTR
NM_021626_C_G_14	-600.7	-602.7	1921	0.830207	0.687374	0.142833	0.00104112	TE-increasing	5'UTR
NM_181710_G_A_28	-606.1	-607.6	1440	0.505726	0.298771	0.206955	0.00104167	TE-increasing	5'UTR
NM_001145364_C_T_28	-476.1	-477.4	1247	0.325815	0.096438	0.229377	0.0010425	TE-increasing	5'UTR
NM_001252624_G_A_4	-5015.6	-5037.4	20905	0.747961	0.580631	0.16733	0.00104281	TE-increasing	5'UTR
NM_001329157_C_T_14	-694.2	-696.4	2108	0.705023	0.415259	0.289763	0.00104364	TE-increasing	5'UTR
NM_001282578_G_A_76	-545.4	-547.8	2299	0.536609	0.434239	0.10237	0.00104393	TE-increasing	5'UTR
NM_001347892_C_G_64	-479.6	-481.3	1622	0.35094	0.246483	0.104457	0.00104809	TE-increasing	5'UTR
NM_001352104_C_A_10	-1064.2	-1069	4579	0.80582	0.69362	0.1122	0.00104826	TE-increasing	5'UTR
NM_001278306_G_A_65	-591.4	-593.5	2003	0.178725	0.0577654	0.12096	0.00104843	TE-increasing	5'UTR
NM_001350214_T_C_18	-1869.8	-1878.2	8005	0.497265	0.350056	0.147209	0.00104934	TE-increasing	5'UTR
NM_001198909_C_T_38	-252.9	-253.7	762	0.519802	0.2237	0.296102	0.00104987	TE-increasing	5'UTR
NM_001278243_G_A_28	-1457.6	-1463.3	5423	0.719958	0.572109	0.147849	0.00105108	TE-increasing	5'UTR
NM_001093772_G_A_26	-1384.4	-1389.8	5135	0.894594	0.784874	0.10972	0.00105161	TE-increasing	5'UTR
NM_001330701_C_G_6	-1092.7	-1097.4	4464	0.326264	0.185309	0.140954	0.00105287	TE-increasing	5'UTR
NM_001318931_C_T_50	-744.8	-748.1	3131	0.332183	0.216805	0.115378	0.00105398	TE-increasing	5'UTR
NM_001364299_C_A_26	-917.1	-920.6	3315	0.668826	0.278601	0.390225	0.00105581	TE-increasing	5'UTR
NM_001284275_G_A_3	-489.9	-491.5	1515	0.826039	0.707256	0.118783	0.00105611	TE-increasing	5'UTR
NM_001197127_T_C_29	-390.1	-391.2	1041	0.500096	0.354603	0.145493	0.00105668	TE-increasing	5'UTR
NM_001199464_C_G_36	-352.8	-354	1134	0.469544	0.337266	0.132278	0.0010582	TE-increasing	5'UTR
NM_020792_C_T_27	-1159.4	-1164.2	4536	0.778293	0.662609	0.115685	0.0010582	TE-increasing	5'UTR
NM_006758_T_A_48	-318.6	-319.6	945	0.599015	0.483328	0.115688	0.0010582	TE-increasing	5'UTR
NM_001323586_G_C_100	-745.5	-748.2	2550	0.43209	0.31592	0.11617	0.00105882	TE-increasing	5'UTR
NM_001378256_C_T_81	-443.7	-445.1	1322	0.461314	0.358045	0.103269	0.001059	TE-increasing	5'UTR
NM_177952_G_A_82	-1864.21	-1872.76	8071	0.52984	0.391569	0.138271	0.00105935	TE-increasing	5'UTR
NM_020166_C_T_16	-717.5	-720.1	2454	0.401456	0.262725	0.138731	0.00105949	TE-increasing	5'UTR
NM_024803_A_G_4	-596.1	-598	1793	0.844684	0.716972	0.127712	0.00105968	TE-increasing	5'UTR
NM_148897_C_T_120	-609.6	-611.5	1789	0.776851	0.646132	0.13072	0.00106205	TE-increasing	5'UTR
NM_001330454_C_G_35	-1156.9	-1161.3	4140	0.380008	0.173796	0.206212	0.0010628	TE-increasing	5'UTR
NM_019036_C_G_103	-657.4	-660.1	2539	0.747934	0.569974	0.17796	0.00106341	TE-increasing	5'UTR
NM_001199087_T_A_22	-888.1	-891.2	2910	0.51419	0.350219	0.163972	0.00106529	TE-increasing	5'UTR
NM_001301838_G_T_56	-265.8	-266.5	657	0.544316	0.383855	0.160461	0.00106545	TE-increasing	5'UTR
NM_003810_C_T_30	-470.5	-472.5	1876	0.809269	0.701853	0.107416	0.0010661	TE-increasing	5'UTR
NM_001350506_G_A_19	-665.1	-667.6	2344	0.655007	0.550494	0.104513	0.00106655	TE-increasing	5'UTR
NM_006423_C_A_15	-302.8	-303.6	750	0.266004	0.0763054	0.189699	0.00106667	TE-increasing	5'UTR
NM_002948_C_T_49	-584.1	-586.4	2155	0.291849	0.178956	0.112893	0.00106729	TE-increasing	5'UTR
NM_198202_T_C_2	-307.8	-308.8	936	0.854221	0.738463	0.115758	0.00106838	TE-increasing	5'UTR
NM_022080_G_C_38	-1104.9	-1109	3837	0.648263	0.520953	0.12731	0.00106854	TE-increasing	5'UTR
NM_001105556_G_A_15	-1080.5	-1083.4	2713	0.232966	0.101896	0.131071	0.00106893	TE-increasing	5'UTR
NM_001374516_A_G_36	-418.8	-420.2	1308	0.818588	0.704396	0.114192	0.00107034	TE-increasing	5'UTR
NM_006476_A_G_58	-285	-286.2	1121	0.593043	0.34006	0.252983	0.00107047	TE-increasing	5'UTR
NM_001366363_G_C_18	-187.4	-188	560	0.583395	0.469121	0.114275	0.00107143	TE-increasing	5'UTR
NM_152361_C_T_26	-687.17	-689.17	1866	0.37209	0.162993	0.209097	0.00107181	TE-increasing	5'UTR
NM_001330763_C_T_2	-474.2	-475.6	1306	0.530731	0.371841	0.158889	0.00107198	TE-increasing	5'UTR
NM_001352117_T_G_57	-1510.7	-1517.2	6052	0.638549	0.535011	0.103538	0.00107403	TE-increasing	5'UTR
NM_001376514_G_A_13	-848.77	-851.87	2886	0.883604	0.665171	0.218433	0.00107415	TE-increasing	5'UTR
NM_001195483_C_T_16	-1192.6	-1196.3	3441	0.560487	0.44734	0.113147	0.00107527	TE-increasing	5'UTR
NM_138799_C_T_51	-1908.5	-1916.7	7622	0.729156	0.524921	0.204235	0.00107583	TE-increasing	5'UTR
NM_032414_G_T_40	-509.5	-511	1393	0.190649	0.0738933	0.116755	0.00107681	TE-increasing	5'UTR
NM_001363589_G_A_9	-639.3	-641.9	2414	0.943183	0.833084	0.110099	0.00107705	TE-increasing	5'UTR
NM_001376528_G_A_21	-1141.6	-1145.9	3990	0.491918	0.239162	0.252755	0.00107769	TE-increasing	5'UTR
NM_001320121_G_A_22	-792.6	-794.8	2041	0.431795	0.167164	0.264631	0.0010779	TE-increasing	5'UTR
NM_006916_A_T_1	-765.7	-769.1	3154	0.462069	0.325735	0.136334	0.001078	TE-increasing	5'UTR
NM_001320357_C_T_115	-510.2	-511.7	1389	0.555347	0.447301	0.108046	0.00107991	TE-increasing	5'UTR
NM_001367672_T_A_34	-1361.3	-1365.6	3979	0.633387	0.407617	0.22577	0.00108067	TE-increasing	5'UTR
NM_001394119_G_A_28	-1540.4	-1547.9	6933	0.269678	0.120728	0.148949	0.00108178	TE-increasing	5'UTR
NM_001372042_T_C_67	-1008.5	-1012.7	3882	0.392353	0.188279	0.204074	0.00108192	TE-increasing	5'UTR
NM_020375_T_C_10	-2248.9	-2257.8	8209	0.679274	0.572297	0.106977	0.00108418	TE-increasing	5'UTR
NM_001321318_C_G_17	-891.1	-895.3	3871	0.954854	0.815924	0.13893	0.00108499	TE-increasing	5'UTR
NM_020654_G_A_35	-1130.5	-1135.9	4973	0.708487	0.57564	0.132847	0.00108586	TE-increasing	5'UTR
NM_001364299_G_C_17	-917	-920.6	3315	0.474018	0.278601	0.195417	0.00108597	TE-increasing	5'UTR
NM_001352116_C_A_10	-1489.6	-1496.1	5984	0.445983	0.3271	0.118883	0.00108623	TE-increasing	5'UTR
NM_001207005_G_A_85	-709.9	-712.9	2757	0.631909	0.527739	0.10417	0.00108814	TE-increasing	5'UTR
NM_001039619_G_A_30	-814.3	-816.9	2389	0.2141	0.0971228	0.116977	0.00108832	TE-increasing	5'UTR
NM_013267_C_A_18	-861.7	-864.3	2387	0.479292	0.259234	0.220057	0.00108923	TE-increasing	5'UTR
NM_001325_C_T_12	-802	-804.8	2570	0.884293	0.77311	0.111184	0.00108949	TE-increasing	5'UTR
NM_001367705_T_A_34	-1513	-1517.8	4405	0.657596	0.432286	0.22531	0.00108967	TE-increasing	5'UTR
NM_001354476_C_T_67	-1104.5	-1108.5	3668	0.786182	0.670173	0.116009	0.00109051	TE-increasing	5'UTR
NM_033032_G_C_11	-244.2	-245	733	0.695408	0.569313	0.126095	0.00109141	TE-increasing	5'UTR
NM_053052_C_T_30	-717.2	-719.3	1923	0.460141	0.310318	0.149823	0.00109204	TE-increasing	5'UTR
NM_001385185_G_A_109	-687.3	-689.5	2014	0.719982	0.612382	0.1076	0.00109235	TE-increasing	5'UTR
NM_033194_C_A_16	-236.3	-236.9	549	0.935775	0.835026	0.100749	0.0010929	TE-increasing	5'UTR
NM_001252226_C_A_86	-809	-812	2744	0.386787	0.261622	0.125165	0.00109329	TE-increasing	5'UTR
NM_001290270_G_A_30	-601.8	-603.6	1646	0.288667	0.133986	0.154681	0.00109356	TE-increasing	5'UTR
NM_001099922_G_C_39	-1093.8	-1098.3	4113	0.68456	0.417142	0.267419	0.00109409	TE-increasing	5'UTR
NM_007138_A_C_107	-786.5	-790.6	3744	0.488402	0.378672	0.10973	0.00109509	TE-increasing	5'UTR
NM_001278628_G_T_72	-1023.4	-1027.8	4015	0.745258	0.610362	0.134897	0.00109589	TE-increasing	5'UTR
NM_206824_G_A_43	-281.4	-282.2	730	0.554193	0.227929	0.326264	0.00109589	TE-increasing	5'UTR
NM_001024070_C_T_124	-604.2	-606.3	1915	0.811509	0.679172	0.132337	0.00109661	TE-increasing	5'UTR
NM_012311_T_C_32	-1648.82	-1655.8	6360	0.756241	0.627354	0.128887	0.00109748	TE-increasing	5'UTR
NM_001323586_G_T_58	-745.4	-748.2	2550	0.442773	0.31592	0.126853	0.00109804	TE-increasing	5'UTR
NM_133274_C_T_32	-692.4	-695	2366	0.764597	0.663126	0.101471	0.0010989	TE-increasing	5'UTR
NM_001386583_G_A_94	-797.8	-799.8	1819	0.418146	0.292694	0.125452	0.00109951	TE-increasing	5'UTR
NM_016359_A_G_31	-543.71	-546.2	2263	0.468291	0.320742	0.14755	0.00110031	TE-increasing	5'UTR
NM_199229_A_T_1	-767.6	-771.1	3180	0.592256	0.440877	0.151379	0.00110063	TE-increasing	5'UTR
NM_001258015_C_A_2	-792.9	-794.8	1726	0.472025	0.371424	0.1006	0.00110081	TE-increasing	5'UTR
NM_145235_G_C_47	-375.4	-376.8	1271	0.371589	0.254057	0.117532	0.00110149	TE-increasing	5'UTR
NM_006083_C_G_47	-507.9	-510	1905	0.704256	0.539909	0.164348	0.00110236	TE-increasing	5'UTR
NM_181723_G_T_33	-952.5	-956.9	3990	0.698913	0.549993	0.14892	0.00110276	TE-increasing	5'UTR
NM_001346004_G_T_80	-429.1	-430.3	1088	0.590283	0.44759	0.142693	0.00110294	TE-increasing	5'UTR
NM_181283_C_T_63	-168.1	-168.7	544	0.459188	0.324949	0.134238	0.00110294	TE-increasing	5'UTR
NM_001330579_G_A_97	-2227.7	-2234.7	6346	0.607586	0.505725	0.101861	0.00110306	TE-increasing	5'UTR
NM_201397_C_T_30	-497.1	-498.4	1178	0.60206	0.486945	0.115114	0.00110357	TE-increasing	5'UTR
NM_001005918_G_A_108	-2104.8	-2111.4	5977	0.568201	0.423824	0.144377	0.00110423	TE-increasing	5'UTR
NM_006314_T_C_5	-979.6	-982.4	2535	0.299792	0.102964	0.196828	0.00110454	TE-increasing	5'UTR
NM_001142523_G_A_44	-2155.3	-2164.3	8145	0.375086	0.203192	0.171894	0.00110497	TE-increasing	5'UTR
NM_001503_G_A_49	-1712.1	-1718.5	5790	0.75954	0.636429	0.123111	0.00110535	TE-increasing	5'UTR
NM_001297648_T_C_5	-978.9	-981.7	2530	0.298338	0.11428	0.184058	0.00110672	TE-increasing	5'UTR
NM_006054_C_T_115	-715.2	-718	2529	0.783892	0.683725	0.100167	0.00110716	TE-increasing	5'UTR
NM_001367422_G_A_61	-769	-771.2	1987	0.82008	0.716111	0.103969	0.0011072	TE-increasing	5'UTR
NM_001122837_C_T_52	-405.3	-406.6	1174	0.391764	0.28751	0.104254	0.00110733	TE-increasing	5'UTR
NM_001349810_G_T_33	-949.1	-953.5	3972	0.694979	0.545202	0.149777	0.00110775	TE-increasing	5'UTR
NM_001318944_C_T_53	-1134.4	-1139.2	4333	0.789053	0.644828	0.144225	0.00110778	TE-increasing	5'UTR
NM_001258290_C_T_16	-1350.3	-1353.4	2796	0.490702	0.377714	0.112988	0.00110873	TE-increasing	5'UTR
NM_001159398_C_A_69	-937	-940.4	3066	0.64734	0.546386	0.100954	0.00110894	TE-increasing	5'UTR
NM_001293815_G_A_38	-961.7	-965.2	3148	0.222178	0.0897407	0.132437	0.00111182	TE-increasing	5'UTR
NM_001329704_A_T_22	-414.3	-415.6	1168	0.272779	0.118319	0.15446	0.00111301	TE-increasing	5'UTR
NM_001297750_G_A_49	-731.9	-735	2783	0.653582	0.523638	0.129943	0.00111391	TE-increasing	5'UTR
NM_001304550_C_A_13	-979.2	-983.5	3856	0.46733	0.226722	0.240609	0.00111515	TE-increasing	5'UTR
NM_144712_G_A_31	-728	-730.2	1971	0.52131	0.368105	0.153205	0.00111618	TE-increasing	5'UTR
NM_001144986_G_A_54	-245.8	-247	1074	0.769548	0.577385	0.192163	0.00111732	TE-increasing	5'UTR
NM_002799_T_C_11	-332	-333.1	984	0.80048	0.697902	0.102578	0.00111789	TE-increasing	5'UTR
NM_001367640_T_A_34	-1404.8	-1409.5	4192	0.639448	0.414347	0.225101	0.00112118	TE-increasing	5'UTR
NM_001166415_G_A_30	-1102.2	-1106.6	3924	0.230969	0.0725697	0.158399	0.0011213	TE-increasing	5'UTR
NM_005368_C_T_59	-397.6	-398.8	1070	0.862375	0.755917	0.106457	0.0011215	TE-increasing	5'UTR
NM_052999_G_A_39	-305.3	-306.5	1070	0.533703	0.188112	0.345592	0.0011215	TE-increasing	5'UTR
NM_001007228_C_T_193	-834.5	-837.7	2850	0.586708	0.461689	0.125018	0.00112281	TE-increasing	5'UTR
NM_006857_G_T_22	-311.2	-312.8	1425	0.422646	0.188728	0.233917	0.00112281	TE-increasing	5'UTR
NM_005008_C_A_39	-578.2	-580.1	1690	0.575465	0.399808	0.175658	0.00112426	TE-increasing	5'UTR
NM_020792_C_T_16	-1159.1	-1164.2	4536	0.778278	0.662609	0.115669	0.00112434	TE-increasing	5'UTR
NM_005177_C_T_123	-1383.8	-1388.4	4088	0.586634	0.486067	0.100567	0.00112524	TE-increasing	5'UTR
NM_006982_G_A_24	-362.01	-363.51	1332	0.856567	0.669592	0.186974	0.00112613	TE-increasing	5'UTR
NM_001366588_C_T_3	-938.2	-942.4	3729	0.202291	0.096338	0.105953	0.00112631	TE-increasing	5'UTR
NM_173525_G_A_13	-447.5	-448.8	1154	0.58551	0.292945	0.292565	0.00112652	TE-increasing	5'UTR
NM_001394916_C_G_82	-1576.6	-1582.5	5234	0.658395	0.481017	0.177378	0.00112724	TE-increasing	5'UTR
NM_018679_C_A_91	-593.8	-596	1949	0.341417	0.191672	0.149745	0.00112878	TE-increasing	5'UTR
NM_001278288_C_T_49	-740.3	-743.8	3100	0.503755	0.348667	0.155088	0.00112903	TE-increasing	5'UTR
NM_198317_C_T_61	-1138.1	-1141	2567	0.354765	0.238276	0.116489	0.00112972	TE-increasing	5'UTR
NM_001280798_C_A_18	-739.5	-741.8	2035	0.466909	0.249642	0.217267	0.00113022	TE-increasing	5'UTR
NM_003897_C_T_28	-468.3	-469.7	1237	0.425084	0.233728	0.191355	0.00113177	TE-increasing	5'UTR
NM_152418_C_G_15	-879	-882.7	3269	0.485598	0.333579	0.152019	0.00113184	TE-increasing	5'UTR
NM_181515_C_T_6	-221.4	-222.2	706	0.556754	0.387142	0.169612	0.00113314	TE-increasing	5'UTR
NM_001310159_G_A_90	-433	-434.6	1411	0.604321	0.492711	0.11161	0.00113395	TE-increasing	5'UTR
NM_001317958_C_T_49	-548.2	-550	1586	0.459227	0.345448	0.113779	0.00113493	TE-increasing	5'UTR
NM_001286823_C_T_75	-453.9	-455	969	0.41662	0.288136	0.128485	0.00113519	TE-increasing	5'UTR
NM_138569_C_A_15	-430.7	-432.7	1761	0.697694	0.490603	0.207091	0.00113572	TE-increasing	5'UTR
NM_001024630_C_T_35	-1482.7	-1489	5540	0.498352	0.359481	0.138871	0.00113718	TE-increasing	5'UTR
NM_001323586_C_T_76	-745.3	-748.2	2550	0.428141	0.31592	0.112221	0.00113725	TE-increasing	5'UTR
NM_001172303_C_A_30	-1077.6	-1082.3	4132	0.519107	0.323849	0.195258	0.00113746	TE-increasing	5'UTR
NM_004846_C_A_4	-300	-301.1	967	0.465557	0.2104	0.255157	0.00113754	TE-increasing	5'UTR
NM_032844_C_A_30	-1077.1	-1081.8	4129	0.511493	0.316979	0.194514	0.00113829	TE-increasing	5'UTR
NM_080622_C_G_11	-750.6	-752.3	1491	0.231487	0.111176	0.120311	0.00114017	TE-increasing	5'UTR
NM_001323608_G_A_44	-1331.6	-1336.9	4641	0.798891	0.691158	0.107732	0.001142	TE-increasing	5'UTR
NM_018010_G_A_52	-781.4	-784.9	3057	0.8521	0.745642	0.106457	0.00114491	TE-increasing	5'UTR
NM_148913_C_T_28	-536	-537.6	1397	0.25681	0.071793	0.185017	0.00114531	TE-increasing	5'UTR
NM_003472_G_C_47	-733.2	-736.8	3142	0.454164	0.296702	0.157461	0.00114577	TE-increasing	5'UTR
NM_001376231_G_A_13	-728.7	-731.3	2268	0.910175	0.742508	0.167667	0.00114638	TE-increasing	5'UTR
NM_002485_G_A_81	-1058.7	-1064	4622	0.629936	0.463423	0.166513	0.00114669	TE-increasing	5'UTR
NM_148178_G_A_37	-334.5	-335.5	872	0.739446	0.596882	0.142565	0.00114679	TE-increasing	5'UTR
NM_032309_G_A_15	-201.9	-202.5	523	0.891101	0.753673	0.137428	0.00114723	TE-increasing	5'UTR
NM_001371323_C_T_142	-206.2	-206.8	523	0.608683	0.466988	0.141695	0.00114723	TE-increasing	5'UTR
NM_018364_C_T_64	-1740.7	-1748.3	6621	0.457025	0.308021	0.149004	0.00114786	TE-increasing	5'UTR
NM_015986_C_T_24	-774.2	-777.5	2873	0.536302	0.41327	0.123032	0.00114863	TE-increasing	5'UTR
NM_001039613_T_C_14	-586.8	-589.3	2176	0.522941	0.396071	0.12687	0.0011489	TE-increasing	5'UTR
NM_001024071_C_T_124	-580	-582.1	1827	0.818101	0.68764	0.130461	0.00114943	TE-increasing	5'UTR
NM_005839_C_T_22	-937.8	-942.1	3735	0.218807	0.108638	0.110169	0.00115127	TE-increasing	5'UTR
NM_001280797_C_A_18	-813.7	-816.3	2257	0.344532	0.160719	0.183813	0.00115197	TE-increasing	5'UTR
NM_001366370_C_T_19	-1088.6	-1092.2	3119	0.292139	0.146524	0.145615	0.00115422	TE-increasing	5'UTR
NM_001290270_G_A_21	-601.7	-603.6	1646	0.237945	0.133986	0.103959	0.00115431	TE-increasing	5'UTR
NM_001323624_C_T_68	-582.4	-584.9	2165	0.385242	0.265542	0.1197	0.00115473	TE-increasing	5'UTR
NM_001330150_G_A_67	-548.4	-550.1	1472	0.494126	0.378096	0.116029	0.00115489	TE-increasing	5'UTR
NM_001122835_G_A_13	-922.57	-926.17	3114	0.853073	0.60269	0.250384	0.00115607	TE-increasing	5'UTR
NM_016042_G_C_8	-507.1	-509.2	1813	0.245549	0.137657	0.107892	0.0011583	TE-increasing	5'UTR
NM_080593_T_A_35	-236.8	-237.8	863	0.708936	0.427229	0.281707	0.00115875	TE-increasing	5'UTR
NM_001257396_C_T_1	-484.2	-486.5	1984	0.375334	0.227983	0.147351	0.00115927	TE-increasing	5'UTR
NM_001346683_T_C_31	-922.2	-925.1	2501	0.422834	0.263037	0.159797	0.00115954	TE-increasing	5'UTR
NM_001367801_G_A_121	-1042.2	-1046.5	3705	0.731578	0.610122	0.121456	0.00116059	TE-increasing	5'UTR
NM_001098483_G_T_8	-302.5	-303.3	689	0.419487	0.251637	0.16785	0.0011611	TE-increasing	5'UTR
NM_080591_C_A_58	-1628.2	-1633.9	4909	0.249339	0.120191	0.129148	0.00116113	TE-increasing	5'UTR
NM_014434_C_T_53	-2207.3	-2212.9	4817	0.655403	0.475452	0.179952	0.00116255	TE-increasing	5'UTR
NM_017781_A_G_20	-1071.8	-1074.5	2322	0.280235	0.144655	0.135579	0.00116279	TE-increasing	5'UTR
NM_001376513_G_A_13	-941.5	-945.2	3180	0.794773	0.505882	0.288891	0.00116352	TE-increasing	5'UTR
NM_001190943_C_T_30	-335.7	-337.2	1289	0.582275	0.46888	0.113395	0.00116369	TE-increasing	5'UTR
NM_006913_G_T_73	-409.1	-410.4	1117	0.734144	0.543828	0.190316	0.00116383	TE-increasing	5'UTR
NM_001303133_C_T_72	-254.3	-255.3	859	0.714465	0.588283	0.126182	0.00116414	TE-increasing	5'UTR
NM_001287745_G_A_52	-659.4	-662	2232	0.343224	0.227415	0.115809	0.00116487	TE-increasing	5'UTR
NM_001367643_G_A_28	-1474.5	-1479.4	4204	0.787369	0.276926	0.510443	0.00116556	TE-increasing	5'UTR
NM_024746_G_A_42	-881.9	-884.9	2572	0.770991	0.620583	0.150407	0.00116641	TE-increasing	5'UTR
NM_022121_C_A_73	-1107.7	-1112.6	4198	0.439422	0.334506	0.104916	0.00116722	TE-increasing	5'UTR
NM_001321445_C_G_49	-682.5	-685.5	2565	0.481461	0.371971	0.10949	0.00116959	TE-increasing	5'UTR
NM_001143674_G_A_86	-619	-621.6	2223	0.844203	0.742297	0.101907	0.00116959	TE-increasing	5'UTR
NM_001353882_C_A_74	-563.8	-566.2	2052	0.423845	0.320358	0.103487	0.00116959	TE-increasing	5'UTR
NM_001172304_T_C_64	-1045.8	-1050.5	4015	0.427157	0.30435	0.122807	0.00117061	TE-increasing	5'UTR
NM_001363072_G_A_9	-452.3	-453.6	1110	0.752754	0.473949	0.278805	0.00117117	TE-increasing	5'UTR
NM_013232_G_C_48	-379.2	-380.5	1110	0.686113	0.582269	0.103844	0.00117117	TE-increasing	5'UTR
NM_001161580_C_A_41	-666.1	-668.2	1792	0.325215	0.219109	0.106106	0.00117188	TE-increasing	5'UTR
NM_001378210_A_G_80	-1891.1	-1898.2	6057	0.38567	0.262376	0.123293	0.0011722	TE-increasing	5'UTR
NM_001080556_A_G_17	-612.4	-614.7	1962	0.842821	0.738564	0.104257	0.00117227	TE-increasing	5'UTR
NM_183050_C_A_19	-991	-995.3	3668	0.784264	0.646174	0.138091	0.0011723	TE-increasing	5'UTR
NM_001376822_C_T_97	-1530.3	-1537.2	5885	0.490522	0.34003	0.150492	0.00117247	TE-increasing	5'UTR
NM_001348355_C_T_55	-1615.9	-1620.8	4168	0.627969	0.490397	0.137571	0.00117562	TE-increasing	5'UTR
NM_178432_G_A_38	-792.9	-795.4	2125	0.431248	0.261502	0.169746	0.00117647	TE-increasing	5'UTR
NM_021871_C_A_39	-632.6	-635.2	2209	0.689023	0.581091	0.107933	0.001177	TE-increasing	5'UTR
NM_001350510_G_T_38	-684.8	-687.7	2463	0.720659	0.58192	0.138739	0.00117743	TE-increasing	5'UTR
NM_001267556_G_C_48	-374.9	-376.2	1104	0.614	0.503134	0.110866	0.00117754	TE-increasing	5'UTR
NM_145045_G_T_85	-840	-842.5	2123	0.768084	0.659486	0.108599	0.00117758	TE-increasing	5'UTR
NM_001376855_C_A_123	-1408.1	-1414.1	5083	0.454712	0.350103	0.104609	0.00118041	TE-increasing	5'UTR
NM_006249_C_T_31	-298.4	-299.7	1101	0.414788	0.248944	0.165844	0.00118074	TE-increasing	5'UTR
NM_001376827_C_T_97	-1513.9	-1520.8	5831	0.491856	0.341285	0.15057	0.00118333	TE-increasing	5'UTR
NM_001966_C_T_8	-1048.1	-1052.6	3801	0.427823	0.282022	0.1458	0.0011839	TE-increasing	5'UTR
NM_001386586_G_A_94	-844.5	-846.8	1942	0.377089	0.257623	0.119466	0.00118435	TE-increasing	5'UTR
NM_001367691_G_A_28	-1463.7	-1468.8	4305	0.57829	0.214114	0.364176	0.00118467	TE-increasing	5'UTR
NM_001102399_C_T_91	-1806	-1815	7594	0.642141	0.529409	0.112732	0.00118515	TE-increasing	5'UTR
NM_001297750_C_T_41	-731.7	-735	2783	0.698765	0.523638	0.175127	0.00118577	TE-increasing	5'UTR
NM_001293091_G_C_81	-1372.75	-1379.5	5682	0.611453	0.412931	0.198522	0.00118796	TE-increasing	5'UTR
NM_001367664_G_A_31	-1441.8	-1446.7	4123	0.475476	0.345273	0.130204	0.00118846	TE-increasing	5'UTR
NM_152901_G_A_99	-246.2	-246.9	589	0.632027	0.473575	0.158452	0.00118846	TE-increasing	5'UTR
NM_001271886_C_T_47	-972.3	-976.2	3277	0.459659	0.290414	0.169245	0.00119011	TE-increasing	5'UTR
NM_016299_C_T_64	-478	-480.1	1762	0.858941	0.656312	0.202629	0.00119183	TE-increasing	5'UTR
NM_001376937_G_A_22	-187.2	-187.8	503	0.969518	0.857807	0.11171	0.00119284	TE-increasing	5'UTR
NM_001376507_C_A_18	-930.2	-934	3183	0.721627	0.5082	0.213427	0.00119384	TE-increasing	5'UTR
NM_000037_G_A_74	-3168.6	-3178.5	8292	0.361848	0.204244	0.157604	0.00119392	TE-increasing	5'UTR
NM_001142958_T_A_26	-503.3	-505.3	1675	0.540351	0.431635	0.108716	0.00119403	TE-increasing	5'UTR
NM_001282710_C_G_24	-496	-498	1675	0.458564	0.294738	0.163826	0.00119403	TE-increasing	5'UTR
NM_001323619_C_A_18	-1344.8	-1348.7	3261	0.493401	0.20964	0.283761	0.00119595	TE-increasing	5'UTR
NM_001353047_G_A_83	-1372.2	-1379.1	5763	0.677488	0.518735	0.158752	0.00119729	TE-increasing	5'UTR
NM_001317958_T_G_31	-548.1	-550	1586	0.533257	0.345448	0.187809	0.00119798	TE-increasing	5'UTR
NM_001349947_G_A_60	-197	-197.7	584	0.585749	0.407403	0.178345	0.00119863	TE-increasing	5'UTR
NM_001146113_G_A_28	-787.77	-791.97	3500	0.67966	0.486551	0.193109	0.0012	TE-increasing	5'UTR
NM_001362929_T_C_131	-915.9	-920.1	3500	0.388847	0.263334	0.125513	0.0012	TE-increasing	5'UTR
NM_176793_G_C_46	-267.2	-268.1	750	0.388307	0.262849	0.125457	0.0012	TE-increasing	5'UTR
NM_020476_G_A_74	-3119.5	-3129.4	8232	0.363057	0.205048	0.158009	0.00120262	TE-increasing	5'UTR
NM_016291_G_A_191	-582.7	-584.8	1746	0.480819	0.380504	0.100314	0.00120275	TE-increasing	5'UTR
NM_181723_C_G_17	-952.1	-956.9	3990	0.672754	0.549993	0.12276	0.00120301	TE-increasing	5'UTR
NM_181723_C_T_39	-952.1	-956.9	3990	0.774712	0.549993	0.224719	0.00120301	TE-increasing	5'UTR
NM_001376528_G_A_31	-1141.1	-1145.9	3990	0.429949	0.239162	0.190787	0.00120301	TE-increasing	5'UTR
NM_001242524_T_C_8	-530.8	-532.9	1742	0.550765	0.350279	0.200486	0.00120551	TE-increasing	5'UTR
NM_001353880_C_T_95	-511.8	-514.1	1906	0.749715	0.615755	0.13396	0.00120672	TE-increasing	5'UTR
NM_001367700_G_T_5	-1425.9	-1431	4222	0.587135	0.412935	0.1742	0.00120796	TE-increasing	5'UTR
NM_001349810_C_G_17	-948.7	-953.5	3972	0.668803	0.545202	0.123602	0.00120846	TE-increasing	5'UTR
NM_001349810_C_T_39	-948.7	-953.5	3972	0.771311	0.545202	0.226109	0.00120846	TE-increasing	5'UTR
NM_001173513_C_T_28	-920.1	-923.5	2813	0.737279	0.486302	0.250977	0.00120867	TE-increasing	5'UTR
NM_001330479_C_T_11	-1372.5	-1379	5375	0.931303	0.756523	0.17478	0.0012093	TE-increasing	5'UTR
NM_001363756_G_A_41	-1994.5	-2003.1	7111	0.824901	0.714431	0.11047	0.00120939	TE-increasing	5'UTR
NM_002571_G_A_21	-351.8	-353	992	0.450198	0.165576	0.284622	0.00120968	TE-increasing	5'UTR
NM_001286523_C_T_15	-438.4	-440.8	1984	0.689669	0.572393	0.117277	0.00120968	TE-increasing	5'UTR
NM_016085_C_A_14	-365.7	-367	1074	0.432718	0.138404	0.294314	0.00121043	TE-increasing	5'UTR
NM_025145_C_T_100	-1353.3	-1359.8	5367	0.648692	0.503573	0.145118	0.0012111	TE-increasing	5'UTR
NM_001376509_G_A_13	-847.67	-851.17	2889	0.882085	0.661952	0.220132	0.00121149	TE-increasing	5'UTR
NM_001131034_G_A_66	-599.8	-602.7	2390	0.274512	0.169991	0.10452	0.00121339	TE-increasing	5'UTR
NM_015555_G_T_43	-1193.3	-1199.3	4944	0.626639	0.373842	0.252797	0.00121359	TE-increasing	5'UTR
NM_020475_G_A_74	-3114.6	-3124.5	8157	0.364935	0.206202	0.158732	0.00121368	TE-increasing	5'UTR
NM_201649_C_T_6	-1241.4	-1245.3	3213	0.266496	0.0807166	0.185779	0.00121382	TE-increasing	5'UTR
NM_001376824_C_T_97	-1536.1	-1543.2	5849	0.488326	0.338032	0.150294	0.00121388	TE-increasing	5'UTR
NM_001381880_T_C_59	-1107.9	-1112.5	3786	0.332829	0.195896	0.136933	0.001215	TE-increasing	5'UTR
NM_001311200_G_A_65	-771.4	-774.9	2880	0.792152	0.663132	0.12902	0.00121528	TE-increasing	5'UTR
NM_001190942_C_T_30	-429.5	-431.6	1728	0.553212	0.41828	0.134931	0.00121528	TE-increasing	5'UTR
NM_001136200_C_A_13	-605.1	-608	2386	0.38811	0.252507	0.135603	0.00121542	TE-increasing	5'UTR
NM_005611_G_A_44	-1376.4	-1382.3	4854	0.795013	0.686088	0.108925	0.00121549	TE-increasing	5'UTR
NM_001364247_T_A_59	-598.8	-601.4	2139	0.704042	0.450239	0.253803	0.00121552	TE-increasing	5'UTR
NM_001282578_G_A_15	-545	-547.8	2299	0.666589	0.434239	0.23235	0.00121792	TE-increasing	5'UTR
NM_001322472_C_A_62	-825.7	-829.6	3202	0.601117	0.458335	0.142782	0.00121799	TE-increasing	5'UTR
NM_012062_C_T_9	-1191.9	-1197.4	4514	0.711317	0.599741	0.111576	0.00121843	TE-increasing	5'UTR
NM_001031853_C_T_25	-1033.7	-1037.3	2954	0.270002	0.118291	0.151712	0.00121869	TE-increasing	5'UTR
NM_001278628_C_G_77	-1022.9	-1027.8	4015	0.72573	0.610362	0.115368	0.00122042	TE-increasing	5'UTR
NM_001195483_T_A_17	-1192.1	-1196.3	3441	0.68631	0.44734	0.23897	0.00122058	TE-increasing	5'UTR
NM_001378253_G_T_33	-567.2	-569.2	1638	0.260167	0.11691	0.143257	0.001221	TE-increasing	5'UTR
NM_000981_G_A_21	-242.5	-243.4	737	0.824365	0.708282	0.116084	0.00122117	TE-increasing	5'UTR
NM_173809_C_A_11	-670.2	-673.4	2619	0.378993	0.277227	0.101766	0.00122184	TE-increasing	5'UTR
NM_001322956_G_C_47	-913	-916.7	3028	0.521693	0.402317	0.119376	0.00122193	TE-increasing	5'UTR
NM_025205_C_T_14	-3239.1	-3252.37	10858	0.659115	0.535475	0.12364	0.00122214	TE-increasing	5'UTR
NM_170685_C_T_43	-266.6	-267.5	736	0.38466	0.283185	0.101475	0.00122283	TE-increasing	5'UTR
NM_001386014_C_T_15	-579.6	-581.6	1635	0.285158	0.142021	0.143136	0.00122324	TE-increasing	5'UTR
NM_001002006_C_A_91	-859.9	-863.4	2859	0.517471	0.403174	0.114297	0.0012242	TE-increasing	5'UTR
NM_001376831_C_T_97	-1519.7	-1526.8	5795	0.489686	0.339271	0.150415	0.00122519	TE-increasing	5'UTR
NM_001378293_C_T_11	-634.6	-636.3	1387	0.356592	0.175017	0.181575	0.00122567	TE-increasing	5'UTR
NM_001367705_G_T_5	-1512.4	-1517.8	4405	0.608261	0.432286	0.175975	0.00122588	TE-increasing	5'UTR
NM_002811_C_T_80	-479.3	-481.3	1631	0.837333	0.702511	0.134822	0.00122624	TE-increasing	5'UTR
NM_002811_G_A_73	-479.3	-481.3	1631	0.820229	0.702511	0.117718	0.00122624	TE-increasing	5'UTR
NM_001376527_G_A_21	-1148.97	-1153.97	4074	0.504282	0.248721	0.255562	0.0012273	TE-increasing	5'UTR
NM_138501_G_A_44	-413.4	-414.8	1139	0.628443	0.484056	0.144387	0.00122915	TE-increasing	5'UTR
NM_199444_A_G_13	-392.5	-393.7	975	0.473365	0.186068	0.287296	0.00123077	TE-increasing	5'UTR
NM_001256337_G_A_57	-757	-760	2437	0.261092	0.11699	0.144101	0.00123102	TE-increasing	5'UTR
NM_001353035_G_A_83	-1383.8	-1390.9	5766	0.693289	0.537207	0.156082	0.00123136	TE-increasing	5'UTR
NM_001257234_G_C_39	-1075.9	-1080.7	3897	0.609332	0.328603	0.280729	0.00123172	TE-increasing	5'UTR
NM_001282147_G_A_18	-501.3	-503.6	1865	0.545175	0.265354	0.279821	0.00123324	TE-increasing	5'UTR
NM_001323609_G_A_44	-1354.5	-1360.4	4782	0.802465	0.696004	0.106461	0.00123379	TE-increasing	5'UTR
NM_020792_G_A_71	-1158.6	-1164.2	4536	0.77302	0.662609	0.110412	0.00123457	TE-increasing	5'UTR
NM_032306_C_T_21	-438.7	-439.9	970	0.788601	0.499276	0.289325	0.00123711	TE-increasing	5'UTR
NM_001387212_G_T_42	-1143	-1148.2	4202	0.607319	0.442314	0.165005	0.00123751	TE-increasing	5'UTR
NM_007263_A_G_13	-472.2	-473.6	1131	0.424861	0.155037	0.269824	0.00123784	TE-increasing	5'UTR
NM_001286086_A_G_39	-195.7	-196.5	646	0.555758	0.36568	0.190078	0.00123839	TE-increasing	5'UTR
NM_001077199_G_A_42	-1616.97	-1625.27	6699	0.205835	0.0650637	0.140772	0.00123899	TE-increasing	5'UTR
NM_000972_C_T_1	-278	-279.1	887	0.197265	0.0700068	0.127259	0.00124014	TE-increasing	5'UTR
NM_001001431_G_A_25	-371.2	-372.6	1126	0.413986	0.240014	0.173971	0.00124334	TE-increasing	5'UTR
NM_199337_C_T_10	-374.1	-375.4	1043	0.705158	0.477763	0.227395	0.0012464	TE-increasing	5'UTR
NM_001316356_G_C_22	-413.8	-415.9	1684	0.719889	0.599878	0.120011	0.00124703	TE-increasing	5'UTR
NM_021104_C_T_40	-158.8	-159.5	561	0.379648	0.172549	0.207098	0.00124777	TE-increasing	5'UTR
NM_001304760_G_T_54	-282.9	-284.1	961	0.580004	0.446467	0.133537	0.0012487	TE-increasing	5'UTR
NM_001134709_G_C_47	-724.07	-727.87	3040	0.738852	0.58354	0.155312	0.00125	TE-increasing	5'UTR
NM_001686_C_A_6	-581.9	-584.1	1759	0.796225	0.60171	0.194515	0.00125071	TE-increasing	5'UTR
NM_001001432_G_A_25	-371.4	-372.8	1117	0.487923	0.300798	0.187125	0.00125336	TE-increasing	5'UTR
NM_152418_C_T_13	-878.6	-882.7	3269	0.454538	0.333579	0.120959	0.00125421	TE-increasing	5'UTR
NM_001256427_C_G_68	-992	-996.7	3745	0.281412	0.168303	0.113108	0.00125501	TE-increasing	5'UTR
NM_001278173_G_T_20	-1505.6	-1513.4	6209	0.209772	0.092293	0.117479	0.00125624	TE-increasing	5'UTR
NM_001349463_G_A_33	-525.1	-527.1	1592	0.319474	0.126529	0.192945	0.00125628	TE-increasing	5'UTR
NM_001174151_C_T_35	-879.4	-884.3	3900	0.694778	0.594703	0.100075	0.00125641	TE-increasing	5'UTR
NM_001350939_C_A_53	-399.9	-401.6	1349	0.282708	0.173966	0.108743	0.00126019	TE-increasing	5'UTR
NM_001367664_G_A_28	-1441.5	-1446.7	4123	0.838505	0.345273	0.493232	0.00126122	TE-increasing	5'UTR
NM_001318966_G_A_90	-674.9	-677.2	1822	0.272091	0.167308	0.104783	0.00126235	TE-increasing	5'UTR
NM_001292027_G_A_125	-761.7	-765.1	2693	0.524809	0.404441	0.120368	0.00126253	TE-increasing	5'UTR
NM_004479_C_T_62	-826.3	-828.4	1662	0.373529	0.238974	0.134554	0.00126354	TE-increasing	5'UTR
NM_001032391_G_T_97	-380.4	-381.9	1187	0.34687	0.235974	0.110895	0.00126369	TE-increasing	5'UTR
NM_000785_C_T_6	-864.7	-867.7	2372	0.422571	0.314997	0.107574	0.00126476	TE-increasing	5'UTR
NM_016101_C_T_13	-551.9	-554.5	2055	0.89374	0.767122	0.126618	0.00126521	TE-increasing	5'UTR
NM_030919_C_G_25	-782.3	-785.3	2370	0.613026	0.490615	0.122412	0.00126582	TE-increasing	5'UTR
NM_005627_T_G_36	-689.6	-692.6	2367	0.60976	0.48388	0.12588	0.00126743	TE-increasing	5'UTR
NM_080659_T_C_22	-393.8	-395.2	1104	0.192531	0.0800397	0.112491	0.00126812	TE-increasing	5'UTR
NM_006916_C_T_124	-765.1	-769.1	3154	0.438058	0.325735	0.112323	0.00126823	TE-increasing	5'UTR
NM_002150_G_A_16	-484.3	-486.1	1419	0.468586	0.19362	0.274966	0.0012685	TE-increasing	5'UTR
NM_001377442_G_C_66	-1128.3	-1134.1	4571	0.338307	0.234973	0.103334	0.00126887	TE-increasing	5'UTR
NM_001286715_C_A_25	-1142.1	-1147.8	4491	0.298123	0.184294	0.113829	0.00126921	TE-increasing	5'UTR
NM_001284404_C_T_41	-2966.6	-2980.5	10948	0.298047	0.196636	0.101411	0.00126964	TE-increasing	5'UTR
NM_006758_C_A_49	-318.4	-319.6	945	0.624675	0.483328	0.141348	0.00126984	TE-increasing	5'UTR
NM_013326_G_T_81	-627.7	-630.5	2200	0.865391	0.698947	0.166445	0.00127273	TE-increasing	5'UTR
NM_003842_T_C_44	-1360.6	-1365.7	3998	0.602765	0.455681	0.147084	0.00127564	TE-increasing	5'UTR
NM_198489_C_G_10	-419.9	-421.5	1254	0.259855	0.144766	0.115089	0.00127592	TE-increasing	5'UTR
NM_148899_C_T_10	-360.1	-361.9	1410	0.522348	0.376689	0.145659	0.0012766	TE-increasing	5'UTR
NM_001306173_G_A_51	-534.4	-536.6	1723	0.292099	0.106287	0.185812	0.00127684	TE-increasing	5'UTR
NM_001282459_C_T_3	-577.92	-580.02	1644	0.424164	0.309706	0.114458	0.00127737	TE-increasing	5'UTR
NM_020477_G_A_74	-2945.5	-2955.4	7746	0.346893	0.194912	0.151981	0.00127808	TE-increasing	5'UTR
NM_001282437_G_A_40	-715.9	-719.4	2738	0.785964	0.601718	0.184247	0.00127831	TE-increasing	5'UTR
NM_001323621_C_A_9	-1314.7	-1318.8	3207	0.131446	0.0293734	0.102073	0.00127845	TE-increasing	5'UTR
NM_001330727_C_A_12	-465.2	-467.5	1799	0.784538	0.651955	0.132583	0.00127849	TE-increasing	5'UTR
NM_001363840_T_C_20	-564.9	-567.2	1799	0.619875	0.420322	0.199553	0.00127849	TE-increasing	5'UTR
NM_001258291_C_T_16	-1215.8	-1219	2502	0.528555	0.412215	0.116341	0.00127898	TE-increasing	5'UTR
NM_206876_G_A_169	-1194.4	-1200.7	4925	0.76881	0.666011	0.1028	0.00127919	TE-increasing	5'UTR
NM_014765_G_A_83	-878.7	-882.9	3283	0.639036	0.535052	0.103984	0.00127932	TE-increasing	5'UTR
NM_001206845_G_A_28	-699	-701.9	2265	0.66409	0.349462	0.314627	0.00128035	TE-increasing	5'UTR
NM_001289797_G_A_54	-247.5	-248.5	781	0.658851	0.517677	0.141174	0.00128041	TE-increasing	5'UTR
NM_001393528_G_A_30	-3095.2	-3107.6	9681	0.266593	0.0746678	0.191925	0.00128086	TE-increasing	5'UTR
NM_001302758_C_G_15	-307.3	-308.4	858	0.438353	0.295522	0.142831	0.00128205	TE-increasing	5'UTR
NM_001302758_C_T_14	-307.3	-308.4	858	0.443747	0.295522	0.148225	0.00128205	TE-increasing	5'UTR
NM_001300947_G_A_68	-1666.7	-1675.3	6695	0.471681	0.302118	0.169563	0.00128454	TE-increasing	5'UTR
NM_001351314_G_A_33	-617.6	-620.9	2569	0.336966	0.185079	0.151887	0.00128455	TE-increasing	5'UTR
NM_001167965_A_C_21	-878.7	-882.6	3034	0.614929	0.458547	0.156382	0.00128543	TE-increasing	5'UTR
NM_001378256_C_T_61	-443.4	-445.1	1322	0.473608	0.358045	0.115563	0.00128593	TE-increasing	5'UTR
NM_001378256_T_C_36	-443.4	-445.1	1322	0.463461	0.358045	0.105417	0.00128593	TE-increasing	5'UTR
NM_001367673_G_T_5	-1424.3	-1429.7	4197	0.36627	0.237293	0.128976	0.00128663	TE-increasing	5'UTR
NM_001322348_G_A_71	-2663.5	-2676.9	10413	0.729984	0.600288	0.129696	0.00128685	TE-increasing	5'UTR
NM_030670_G_A_36	-1317.5	-1323.5	4651	0.397906	0.217644	0.180262	0.00129005	TE-increasing	5'UTR
NM_000490_C_G_27	-294.4	-295.2	619	0.894227	0.776798	0.117429	0.00129241	TE-increasing	5'UTR
NM_001352094_C_A_10	-1086.1	-1092.1	4640	0.73098	0.59019	0.14079	0.0012931	TE-increasing	5'UTR
NM_001313741_G_A_68	-2789.9	-2802	9355	0.242948	0.118897	0.124051	0.00129343	TE-increasing	5'UTR
NM_001354626_C_T_9	-656.4	-659.3	2241	0.232032	0.129537	0.102495	0.00129407	TE-increasing	5'UTR
NM_001350293_C_T_50	-376.97	-378.87	1468	0.787318	0.648043	0.139276	0.00129428	TE-increasing	5'UTR
NM_001350293_G_A_55	-376.97	-378.87	1468	0.7525	0.648043	0.104458	0.00129428	TE-increasing	5'UTR
NM_004211_C_G_16	-1978.2	-1987.1	6876	0.753511	0.535361	0.21815	0.00129436	TE-increasing	5'UTR
NM_001348455_G_A_57	-924.5	-928.3	2935	0.254037	0.080725	0.173312	0.00129472	TE-increasing	5'UTR
NM_001282593_G_A_51	-643	-645.8	2162	0.168356	0.0595065	0.108849	0.0012951	TE-increasing	5'UTR
NM_001282577_G_A_15	-508.5	-511.3	2162	0.897633	0.773405	0.124228	0.0012951	TE-increasing	5'UTR
NM_001282782_G_T_39	-624.3	-626.3	1544	0.257919	0.143924	0.113995	0.00129534	TE-increasing	5'UTR
NM_001318848_G_A_62	-416.9	-418.4	1158	0.605415	0.479691	0.125724	0.00129534	TE-increasing	5'UTR
NM_001369004_A_G_31	-581.7	-584.2	1930	0.243712	0.120061	0.123651	0.00129534	TE-increasing	5'UTR
NM_001320610_G_A_64	-391.7	-393	1003	0.510746	0.385579	0.125166	0.00129611	TE-increasing	5'UTR
NM_001364299_A_G_35	-916.3	-920.6	3315	0.39449	0.278601	0.115889	0.00129713	TE-increasing	5'UTR
NM_001201543_G_A_19	-904.7	-909.6	3777	0.420146	0.286736	0.133409	0.00129733	TE-increasing	5'UTR
NM_001040057_C_T_53	-572.57	-575.77	2466	0.39187	0.263994	0.127876	0.00129765	TE-increasing	5'UTR
NM_001350510_G_A_19	-684.5	-687.7	2463	0.682673	0.58192	0.100753	0.00129923	TE-increasing	5'UTR
NM_001270501_C_A_5	-322.8	-324.3	1154	0.82618	0.721304	0.104876	0.00129983	TE-increasing	5'UTR
NM_032343_G_A_64	-393.1	-394.4	1000	0.521943	0.396243	0.1257	0.0013	TE-increasing	5'UTR
NM_001366576_C_G_22	-906.3	-911.1	3684	0.286561	0.155749	0.130812	0.00130293	TE-increasing	5'UTR
NM_001362932_G_A_104	-904.2	-908.7	3452	0.400035	0.258454	0.141581	0.00130359	TE-increasing	5'UTR
NM_004099_G_T_40	-852.3	-856.4	3145	0.378472	0.244554	0.133918	0.00130366	TE-increasing	5'UTR
NM_001160210_G_T_28	-883.9	-888	3144	0.748275	0.58964	0.158635	0.00130407	TE-increasing	5'UTR
NM_001355186_C_T_34	-458.6	-460.5	1456	0.710398	0.552793	0.157605	0.00130495	TE-increasing	5'UTR
NM_014251_G_T_28	-883.7	-887.8	3141	0.752405	0.5949	0.157505	0.00130532	TE-increasing	5'UTR
NM_001286044_C_A_34	-468.8	-471.4	1991	0.717449	0.559835	0.157613	0.00130588	TE-increasing	5'UTR
NM_001166702_G_T_32	-331.4	-333.2	1378	0.830214	0.582	0.248214	0.00130624	TE-increasing	5'UTR
NM_080701_C_T_73	-486.7	-488.1	1071	0.695698	0.558534	0.137165	0.00130719	TE-increasing	5'UTR
NM_001686_G_A_12	-581.8	-584.1	1759	0.895796	0.60171	0.294087	0.00130756	TE-increasing	5'UTR
NM_001178125_G_A_66	-750.9	-754.9	3059	0.877083	0.641167	0.235916	0.00130762	TE-increasing	5'UTR
NM_001243879_T_C_119	-1103.5	-1108.8	4044	0.674942	0.550811	0.124131	0.00131058	TE-increasing	5'UTR
NM_001286211_C_T_125	-685.5	-688.97	2645	0.615411	0.506251	0.10916	0.00131191	TE-increasing	5'UTR
NM_001369902_G_A_62	-1818.45	-1825.45	5335	0.532205	0.375802	0.156403	0.00131209	TE-increasing	5'UTR
NM_021871_G_A_34	-632.3	-635.2	2209	0.711604	0.581091	0.130514	0.00131281	TE-increasing	5'UTR
NM_001267623_G_T_26	-379.8	-381	914	0.771854	0.666437	0.105418	0.00131291	TE-increasing	5'UTR
NM_005443_C_T_16	-711.3	-714.6	2513	0.68642	0.584878	0.101541	0.00131317	TE-increasing	5'UTR
NM_004288_C_T_18	-594.2	-597.1	2207	0.274343	0.154855	0.119488	0.001314	TE-increasing	5'UTR
NM_001349637_C_A_12	-840.4	-845.5	3881	0.192731	0.0768194	0.115911	0.00131409	TE-increasing	5'UTR
NM_021819_C_T_11	-800.6	-802.9	1750	0.601119	0.450486	0.150633	0.00131429	TE-increasing	5'UTR
NM_001085452_C_T_52	-1361	-1366.6	4259	0.554082	0.412345	0.141738	0.00131486	TE-increasing	5'UTR
NM_001286118_C_T_19	-838.5	-843.1	3497	0.656248	0.511455	0.144793	0.00131541	TE-increasing	5'UTR
NM_001276457_G_A_21	-791.8	-796.1	3267	0.88718	0.785366	0.101814	0.00131619	TE-increasing	5'UTR
NM_001013641_G_A_34	-661.4	-663.3	1443	0.502423	0.23718	0.265243	0.0013167	TE-increasing	5'UTR
NM_001366344_G_C_18	-640.4	-643.4	2277	0.664119	0.549395	0.114724	0.00131752	TE-increasing	5'UTR
NM_015585_G_A_41	-1186.6	-1192	4098	0.348143	0.229681	0.118462	0.00131772	TE-increasing	5'UTR
NM_001393904_C_T_50	-317.7	-319.3	1213	0.900302	0.769705	0.130596	0.00131904	TE-increasing	5'UTR
NM_001001430_G_A_25	-374.9	-376.4	1135	0.402547	0.23145	0.171098	0.00132159	TE-increasing	5'UTR
NM_001386393_G_A_24	-2989.9	-3000.5	8020	0.602582	0.41508	0.187501	0.0013217	TE-increasing	5'UTR
NM_172240_C_T_66	-762.1	-766.1	3024	0.458292	0.313431	0.144862	0.00132275	TE-increasing	5'UTR
NM_001009925_C_T_97	-391.97	-393.87	1435	0.496042	0.396034	0.100008	0.00132404	TE-increasing	5'UTR
NM_001322330_G_A_147	-472	-473.9	1435	0.610188	0.503433	0.106755	0.00132404	TE-increasing	5'UTR
NM_001267557_C_T_21	-300.5	-301.7	906	0.868264	0.760907	0.107357	0.0013245	TE-increasing	5'UTR
NM_007102_G_T_34	-252.2	-253	604	0.83174	0.698236	0.133504	0.0013245	TE-increasing	5'UTR
NM_030926_G_A_59	-822	-824.7	2037	0.508368	0.303406	0.204961	0.00132548	TE-increasing	5'UTR
NM_001287821_T_G_122	-872.1	-877	3690	0.775366	0.671529	0.103837	0.00132791	TE-increasing	5'UTR
NM_001300771_G_T_13	-505.3	-508.2	2180	0.658061	0.519228	0.138834	0.00133028	TE-increasing	5'UTR
NM_020711_C_T_151	-867.7	-872.6	3677	0.359148	0.251809	0.107339	0.00133261	TE-increasing	5'UTR
NM_006815_G_A_78	-668.1	-671.5	2544	0.542777	0.383029	0.159748	0.00133648	TE-increasing	5'UTR
NM_001012750_C_T_67	-867.2	-871.9	3515	0.567031	0.427274	0.139757	0.00133713	TE-increasing	5'UTR
NM_001329758_G_A_41	-568.5	-571	1868	0.352332	0.15791	0.194422	0.00133833	TE-increasing	5'UTR
NM_001367705_G_A_31	-1511.9	-1517.8	4405	0.574654	0.432286	0.142367	0.00133939	TE-increasing	5'UTR
NM_001304759_G_A_31	-312.1	-313.5	1045	0.349935	0.160432	0.189504	0.00133971	TE-increasing	5'UTR
NM_001385284_T_C_24	-1384	-1390.9	5150	0.892046	0.772899	0.119147	0.00133981	TE-increasing	5'UTR
NM_001282577_A_G_20	-508.4	-511.3	2162	0.918222	0.773405	0.144817	0.00134135	TE-increasing	5'UTR
NM_001753_C_T_2	-633.8	-637.1	2456	0.849879	0.728665	0.121214	0.00134365	TE-increasing	5'UTR
NM_005412_C_T_1	-786.4	-789.3	2157	0.567462	0.335115	0.232347	0.00134446	TE-increasing	5'UTR
NM_001394162_G_A_81	-1080.3	-1083.9	2677	0.592099	0.485716	0.106383	0.00134479	TE-increasing	5'UTR
NM_001288830_T_A_19	-599.8	-602	1633	0.645139	0.414325	0.230814	0.00134721	TE-increasing	5'UTR
NM_001305841_C_T_71	-293.9	-295.5	1186	0.700252	0.578566	0.121685	0.00134907	TE-increasing	5'UTR
NM_001276346_G_A_25	-347.4	-348.8	1036	0.447012	0.271966	0.175046	0.00135135	TE-increasing	5'UTR
NM_181643_C_T_13	-665	-668.1	2293	0.385447	0.227049	0.158397	0.00135194	TE-increasing	5'UTR
NM_152260_G_A_15	-839.9	-843.1	2365	0.209274	0.0761376	0.133137	0.00135307	TE-increasing	5'UTR
NM_001098_G_A_24	-1004.7	-1008.4	2734	0.468669	0.318766	0.149903	0.00135333	TE-increasing	5'UTR
NM_001350507_G_A_47	-735.4	-738.9	2586	0.43332	0.314572	0.118749	0.00135344	TE-increasing	5'UTR
NM_080652_C_T_45	-911	-914.8	2805	0.48405	0.320073	0.163977	0.00135472	TE-increasing	5'UTR
NM_001367697_G_T_5	-1460	-1465.7	4207	0.458898	0.307786	0.151112	0.00135488	TE-increasing	5'UTR
NM_001363572_G_A_58	-600.3	-603.2	2139	0.569623	0.454463	0.11516	0.00135577	TE-increasing	5'UTR
NM_052877_C_T_17	-479.7	-481.7	1475	0.743192	0.626046	0.117146	0.00135593	TE-increasing	5'UTR
NM_148906_C_A_15	-924.8	-929.7	3609	0.24785	0.122976	0.124874	0.00135772	TE-increasing	5'UTR
NM_002703_C_T_119	-946.1	-951.1	3682	0.825387	0.671176	0.15421	0.00135796	TE-increasing	5'UTR
NM_001153484_G_A_1	-1207	-1213.8	4995	0.587641	0.463379	0.124262	0.00136136	TE-increasing	5'UTR
NM_001382348_G_T_48	-3353.2	-3369.9	12250	0.698581	0.594104	0.104477	0.00136327	TE-increasing	5'UTR
NM_013326_C_T_77	-627.5	-630.5	2200	0.865909	0.698947	0.166962	0.00136364	TE-increasing	5'UTR
NM_024063_C_T_77	-981.2	-984.7	2561	0.614174	0.446176	0.167998	0.00136665	TE-increasing	5'UTR
NM_001026_T_G_32	-112.8	-113.5	512	0.875593	0.759275	0.116318	0.00136719	TE-increasing	5'UTR
NM_176794_G_C_46	-319.1	-320.3	877	0.270159	0.167526	0.102634	0.0013683	TE-increasing	5'UTR
NM_001301838_G_A_87	-265.6	-266.5	657	0.567383	0.383855	0.183528	0.00136986	TE-increasing	5'UTR
NM_001349947_T_C_13	-196.9	-197.7	584	0.664913	0.407403	0.257509	0.00136986	TE-increasing	5'UTR
NM_013292_C_A_42	-221.1	-222	657	0.335283	0.197548	0.137735	0.00136986	TE-increasing	5'UTR
NM_001031709_G_A_84	-625.3	-628.6	2409	0.629512	0.494631	0.134881	0.00136986	TE-increasing	5'UTR
NM_001370494_C_A_48	-754.2	-757.8	2626	0.591766	0.422407	0.169359	0.00137091	TE-increasing	5'UTR
NM_001355007_C_T_51	-305.8	-307.5	1240	0.397691	0.232808	0.164883	0.00137097	TE-increasing	5'UTR
NM_001039091_G_C_58	-689.7	-693.1	2478	0.560051	0.435402	0.124649	0.00137207	TE-increasing	5'UTR
NM_001256_G_A_83	-1397.9	-1405.9	5830	0.683562	0.525891	0.157671	0.00137221	TE-increasing	5'UTR
NM_006438_G_A_24	-830.5	-834.8	3133	0.931092	0.749086	0.182005	0.00137249	TE-increasing	5'UTR
NM_001394397_C_T_20	-813.3	-816.1	2040	0.611985	0.379106	0.232879	0.00137255	TE-increasing	5'UTR
NM_001293089_G_A_83	-1383.9	-1391.9	5827	0.672011	0.51244	0.159571	0.00137292	TE-increasing	5'UTR
NM_001352037_G_A_51	-706.6	-709.6	2183	0.215859	0.108706	0.107153	0.00137426	TE-increasing	5'UTR
NM_001032288_A_G_20	-500.9	-503.8	2110	0.389738	0.150852	0.238886	0.00137441	TE-increasing	5'UTR
NM_001349230_C_T_5	-489.9	-492.2	1673	0.753741	0.612132	0.141609	0.00137478	TE-increasing	5'UTR
NM_001307983_A_G_29	-397.8	-399.6	1309	0.81377	0.585035	0.228735	0.0013751	TE-increasing	5'UTR
NM_000577_G_A_4	-516.3	-518.6	1671	0.580461	0.477891	0.10257	0.00137642	TE-increasing	5'UTR
NM_199290_C_T_23	-210	-211.1	799	0.823361	0.64969	0.173671	0.00137672	TE-increasing	5'UTR
NM_031964_C_A_41	-300.2	-301.3	799	0.647459	0.530062	0.117398	0.00137672	TE-increasing	5'UTR
NM_031289_G_A_28	-792.7	-796.2	2542	0.748081	0.428396	0.319685	0.00137687	TE-increasing	5'UTR
NM_002765_G_C_58	-687.6	-691	2469	0.585912	0.460991	0.124921	0.00137708	TE-increasing	5'UTR
NM_001142495_G_C_48	-3290.2	-3306.7	11974	0.552736	0.421717	0.131019	0.00137799	TE-increasing	5'UTR
NM_019612_C_A_69	-719.4	-721.6	1596	0.444081	0.322823	0.121258	0.00137845	TE-increasing	5'UTR
NM_001146039_C_A_6	-412.7	-415	1666	0.408637	0.144985	0.263653	0.00138055	TE-increasing	5'UTR
NM_001286356_G_A_65	-225	-226	724	0.463273	0.35984	0.103433	0.00138122	TE-increasing	5'UTR
NM_001004346_G_A_33	-563	-566.3	2389	0.728159	0.512071	0.216088	0.00138133	TE-increasing	5'UTR
NM_001370694_C_A_28	-1793.7	-1800	4560	0.653568	0.51387	0.139698	0.00138158	TE-increasing	5'UTR
NM_015696_G_C_30	-391.1	-392.8	1229	0.556679	0.338546	0.218134	0.00138324	TE-increasing	5'UTR
NM_205850_G_A_33	-474.7	-477.3	1879	0.954584	0.835023	0.119561	0.00138371	TE-increasing	5'UTR
NM_181271_G_C_54	-182.9	-183.7	578	0.743666	0.635559	0.108107	0.00138408	TE-increasing	5'UTR
NM_002485_C_A_90	-1057.6	-1064	4622	0.590164	0.463423	0.126741	0.00138468	TE-increasing	5'UTR
NM_032593_C_G_22	-248.8	-249.7	649	0.78053	0.612264	0.168267	0.00138675	TE-increasing	5'UTR
NM_015927_C_A_50	-710.9	-713.4	1801	0.409303	0.281094	0.128209	0.00138812	TE-increasing	5'UTR
NM_001318930_A_T_1	-760.2	-764.6	3169	0.649598	0.503996	0.145602	0.00138845	TE-increasing	5'UTR
NM_005030_G_C_41	-824.1	-827.1	2160	0.223748	0.0994668	0.124281	0.00138889	TE-increasing	5'UTR
NM_001164811_G_A_62	-376.6	-378.2	1151	0.649574	0.483318	0.166256	0.0013901	TE-increasing	5'UTR
NM_018909_T_C_113	-1738.4	-1745.9	5395	0.296425	0.194347	0.102078	0.00139018	TE-increasing	5'UTR
NM_017848_C_T_8	-2503.5	-2514.7	8056	0.334581	0.23439	0.100191	0.00139027	TE-increasing	5'UTR
NM_001159390_C_T_20	-414.9	-416.2	935	0.193393	0.0886335	0.10476	0.00139037	TE-increasing	5'UTR
NM_080593_G_T_14	-236.6	-237.8	863	0.640372	0.427229	0.213142	0.0013905	TE-increasing	5'UTR
NM_017801_G_A_70	-894.9	-899.5	3307	0.871022	0.71442	0.156601	0.00139099	TE-increasing	5'UTR
NM_013332_C_A_21	-492.3	-494.2	1364	0.349794	0.18306	0.166734	0.00139296	TE-increasing	5'UTR
NM_001146278_C_T_17	-1087.6	-1093.6	4307	0.7079	0.377059	0.330841	0.00139308	TE-increasing	5'UTR
NM_001040456_G_A_35	-680.4	-682.8	1721	0.645348	0.471733	0.173615	0.00139454	TE-increasing	5'UTR
NM_033219_G_A_12	-601.6	-603.7	1505	0.633809	0.34126	0.292549	0.00139535	TE-increasing	5'UTR
NM_001320656_C_A_19	-531.3	-533.9	1862	0.682117	0.515144	0.166974	0.00139635	TE-increasing	5'UTR
NM_001385290_T_C_24	-1383.6	-1390.8	5147	0.89125	0.771349	0.119901	0.00139887	TE-increasing	5'UTR
NM_006117_T_A_44	-394.6	-396.5	1358	0.655548	0.517166	0.138382	0.00139912	TE-increasing	5'UTR
NM_001145933_C_G_49	-821.5	-825	2500	0.522323	0.329585	0.192737	0.0014	TE-increasing	5'UTR
NM_001197124_T_C_29	-476.2	-477.9	1214	0.713323	0.563763	0.149559	0.00140033	TE-increasing	5'UTR
NM_001365761_G_A_84	-270.5	-271.4	641	0.604167	0.412189	0.191979	0.00140406	TE-increasing	5'UTR
NM_001164165_C_T_7	-550.8	-553.5	1920	0.758849	0.610741	0.148108	0.00140625	TE-increasing	5'UTR
NM_001348030_C_T_67	-838	-842.8	3413	0.64089	0.503744	0.137147	0.00140639	TE-increasing	5'UTR
NM_001009954_T_A_75	-1106.2	-1112.3	4336	0.816781	0.708	0.108782	0.00140683	TE-increasing	5'UTR
NM_133337_C_T_97	-1986.3	-1995.9	6821	0.568947	0.465777	0.10317	0.00140742	TE-increasing	5'UTR
NM_001350939_G_A_68	-399.7	-401.6	1349	0.282921	0.173966	0.108955	0.00140845	TE-increasing	5'UTR
NM_177987_C_T_10	-585.9	-588.1	1562	0.703186	0.505073	0.198113	0.00140845	TE-increasing	5'UTR
NM_001366326_C_A_91	-573	-575.6	1840	0.386104	0.236587	0.149517	0.00141304	TE-increasing	5'UTR
NM_014820_G_A_131	-1116.7	-1122.5	4100	0.6422	0.473707	0.168493	0.00141463	TE-increasing	5'UTR
NM_001278286_G_T_85	-749.3	-753.7	3109	0.777216	0.622167	0.155048	0.00141525	TE-increasing	5'UTR
NM_001540_G_A_29	-282.9	-284	777	0.766892	0.50001	0.266882	0.0014157	TE-increasing	5'UTR
NM_001320996_C_T_47	-336.8	-338.4	1130	0.727838	0.598522	0.129316	0.00141593	TE-increasing	5'UTR
NM_001353632_G_A_30	-791.2	-795.6	3105	0.371717	0.208541	0.163177	0.00141707	TE-increasing	5'UTR
NM_015331_G_C_9	-886.3	-890.3	2822	0.47937	0.343346	0.136023	0.00141743	TE-increasing	5'UTR
NM_002456_C_T_20	-444.6	-446.3	1199	0.528423	0.372597	0.155826	0.00141785	TE-increasing	5'UTR
NM_138391_C_T_68	-914.7	-919	3031	0.479928	0.374572	0.105355	0.00141867	TE-increasing	5'UTR
NM_017871_C_A_24	-851.9	-854.9	2114	0.376401	0.143062	0.233339	0.00141911	TE-increasing	5'UTR
NM_015474_C_A_21	-1408.3	-1414.9	4649	0.491646	0.338808	0.152838	0.00141966	TE-increasing	5'UTR
NM_001172304_G_A_61	-1044.8	-1050.5	4015	0.489445	0.30435	0.185095	0.00141968	TE-increasing	5'UTR
NM_001320121_T_A_23	-791.9	-794.8	2041	0.454306	0.167164	0.287142	0.00142087	TE-increasing	5'UTR
NM_002274_G_A_36	-685.5	-687.9	1688	0.59467	0.490328	0.104342	0.0014218	TE-increasing	5'UTR
NM_001911_G_A_23	-324.5	-325.8	914	0.502419	0.26218	0.240239	0.00142232	TE-increasing	5'UTR
NM_001366589_C_T_22	-929.4	-934.7	3726	0.210726	0.104496	0.10623	0.00142244	TE-increasing	5'UTR
NM_001024599_C_T_43	-151.1	-151.8	492	0.826618	0.611364	0.215255	0.00142276	TE-increasing	5'UTR
NM_182580_G_A_36	-1860.7	-1867.7	4912	0.485786	0.29015	0.195635	0.00142508	TE-increasing	5'UTR
NM_080652_C_T_49	-910.8	-914.8	2805	0.590119	0.320073	0.270046	0.00142602	TE-increasing	5'UTR
NM_001371661_G_A_22	-429	-431	1402	0.736861	0.618686	0.118175	0.00142653	TE-increasing	5'UTR
NM_001112808_G_A_25	-888.6	-893.3	3294	0.885362	0.697092	0.18827	0.00142684	TE-increasing	5'UTR
NM_001282955_G_A_8	-737.2	-740.3	2172	0.506393	0.359814	0.146579	0.00142726	TE-increasing	5'UTR
NM_001377504_C_G_45	-570	-572.7	1891	0.489083	0.378532	0.110552	0.00142782	TE-increasing	5'UTR
NM_001352096_C_A_10	-1248.6	-1255.8	5042	0.697341	0.565545	0.131797	0.001428	TE-increasing	5'UTR
NM_001362929_G_A_104	-915.1	-920.1	3500	0.406643	0.263334	0.143309	0.00142857	TE-increasing	5'UTR
NM_001381885_G_A_112	-1118.9	-1124.3	3777	0.455693	0.339283	0.11641	0.00142971	TE-increasing	5'UTR
NM_001178120_G_A_66	-843.4	-848.3	3425	0.801439	0.49746	0.303979	0.00143066	TE-increasing	5'UTR
NM_001145282_C_T_97	-394.7	-396.7	1397	0.809918	0.697872	0.112046	0.00143164	TE-increasing	5'UTR
NM_005443_C_T_48	-711	-714.6	2513	0.710959	0.584878	0.12608	0.00143255	TE-increasing	5'UTR
NM_001367851_G_T_91	-354	-355.4	976	0.50556	0.391078	0.114482	0.00143443	TE-increasing	5'UTR
NM_001114091_G_T_83	-1404	-1412.4	5848	0.709661	0.581869	0.127792	0.00143639	TE-increasing	5'UTR
NM_018262_C_A_86	-1313.8	-1319.4	3898	0.513451	0.39912	0.114332	0.00143663	TE-increasing	5'UTR
NM_145659_G_A_21	-490.1	-491.6	1044	0.467105	0.277796	0.189309	0.00143678	TE-increasing	5'UTR
NM_001199900_G_C_52	-325.6	-326.9	904	0.594378	0.478887	0.115491	0.00143805	TE-increasing	5'UTR
NM_001363837_G_T_26	-1454.7	-1462.6	5491	0.895338	0.772842	0.122496	0.00143872	TE-increasing	5'UTR
NM_003315_C_T_3	-495	-497.6	1806	0.333388	0.111213	0.222175	0.00143965	TE-increasing	5'UTR
NM_001278720_C_G_95	-694	-696.1	1458	0.309099	0.208483	0.100616	0.00144033	TE-increasing	5'UTR
NM_001015051_C_A_40	-1442.8	-1450.7	5474	0.504647	0.362044	0.142603	0.00144319	TE-increasing	5'UTR
NM_001276261_G_T_43	-1061.8	-1065.6	2631	0.395332	0.248789	0.146543	0.00144432	TE-increasing	5'UTR
NM_001317062_G_A_34	-825.6	-829.2	2492	0.182526	0.0616368	0.120889	0.00144462	TE-increasing	5'UTR
NM_058165_G_A_84	-361.5	-363.2	1176	0.73959	0.536605	0.202985	0.00144558	TE-increasing	5'UTR
NM_001282190_G_A_12	-640.8	-643.6	1935	0.433237	0.246874	0.186363	0.00144703	TE-increasing	5'UTR
NM_001199104_C_A_91	-893.3	-897.6	2971	0.408305	0.305938	0.102367	0.00144732	TE-increasing	5'UTR
NM_001002_C_T_36	-391.7	-393.3	1105	0.633868	0.494738	0.13913	0.00144796	TE-increasing	5'UTR
NM_001122837_A_G_17	-404.9	-406.6	1174	0.450055	0.28751	0.162545	0.00144804	TE-increasing	5'UTR
NM_001364231_G_A_58	-617.8	-621	2208	0.53103	0.416295	0.114735	0.00144928	TE-increasing	5'UTR
NM_015235_C_T_24	-1198.91	-1204.87	4110	0.632892	0.530646	0.102246	0.00145012	TE-increasing	5'UTR
NM_001355007_A_G_56	-305.7	-307.5	1240	0.38096	0.232808	0.148152	0.00145161	TE-increasing	5'UTR
NM_032387_G_A_49	-1605.1	-1611.2	4199	0.256507	0.137043	0.119464	0.00145273	TE-increasing	5'UTR
NM_006409_C_T_116	-505.3	-507.6	1582	0.602453	0.4188	0.183653	0.00145386	TE-increasing	5'UTR
NM_001286459_G_A_30	-521	-523.9	1993	0.769571	0.6075	0.162071	0.00145509	TE-increasing	5'UTR
NM_001286044_C_T_29	-468.5	-471.4	1991	0.681042	0.559835	0.121206	0.00145655	TE-increasing	5'UTR
NM_001003954_C_T_21	-445.1	-447.4	1579	0.849441	0.701068	0.148373	0.00145662	TE-increasing	5'UTR
NM_009590_G_A_14	-983.2	-987.1	2677	0.237672	0.065676	0.171996	0.00145685	TE-increasing	5'UTR
NM_001287508_C_T_56	-537.6	-540.4	1920	0.793452	0.642581	0.150871	0.00145833	TE-increasing	5'UTR
NM_005956_G_A_17	-975.4	-980	3154	0.197487	0.0902639	0.107223	0.00145847	TE-increasing	5'UTR
NM_014607_G_A_70	-896	-901.5	3771	0.782237	0.626071	0.156166	0.0014585	TE-increasing	5'UTR
NM_004102_C_T_47	-333.8	-335.4	1097	0.714827	0.578297	0.136531	0.00145852	TE-increasing	5'UTR
NM_001367639_G_A_28	-1337.2	-1342.8	3834	0.282178	0.146201	0.135977	0.00146062	TE-increasing	5'UTR
NM_001286430_C_T_29	-492.1	-495	1985	0.353272	0.237068	0.116204	0.00146096	TE-increasing	5'UTR
NM_001014434_G_A_25	-1728.2	-1739.1	7454	0.578286	0.463823	0.114463	0.0014623	TE-increasing	5'UTR
NM_018845_C_T_52	-443.5	-445.4	1298	0.620234	0.471825	0.148409	0.00146379	TE-increasing	5'UTR
NM_020644_G_A_110	-512.2	-514.9	1844	0.654598	0.496561	0.158037	0.00146421	TE-increasing	5'UTR
NM_001350863_G_A_95	-1545.4	-1554.7	6350	0.436475	0.317078	0.119398	0.00146457	TE-increasing	5'UTR
NM_152228_G_A_17	-1633.7	-1638.8	3475	0.413634	0.148227	0.265406	0.00146763	TE-increasing	5'UTR
NM_015139_C_A_87	-1742.8	-1751.9	6193	0.690242	0.548376	0.141866	0.0014694	TE-increasing	5'UTR
NM_001253357_G_A_101	-1572.9	-1578.5	3810	0.5329	0.410214	0.122686	0.00146982	TE-increasing	5'UTR
NM_001321991_C_A_16	-1525	-1532.6	5166	0.877011	0.744414	0.132597	0.00147116	TE-increasing	5'UTR
NM_001278464_C_T_48	-1200.7	-1207.4	4553	0.717427	0.545706	0.171721	0.00147156	TE-increasing	5'UTR
NM_021034_C_T_20	-190.5	-191.4	611	0.689532	0.516764	0.172768	0.001473	TE-increasing	5'UTR
NM_001348928_T_C_31	-727.5	-731.5	2715	0.545327	0.393584	0.151743	0.0014733	TE-increasing	5'UTR
NM_138643_C_T_79	-270.3	-271.9	1082	0.570198	0.466359	0.103839	0.00147874	TE-increasing	5'UTR
NM_032604_G_A_103	-511.1	-513.2	1420	0.744889	0.583589	0.1613	0.00147887	TE-increasing	5'UTR
NM_001368998_G_A_70	-621.1	-624.1	2028	0.478946	0.345613	0.133332	0.00147929	TE-increasing	5'UTR
NM_001282907_C_T_31	-622.3	-625.5	2162	0.629041	0.409905	0.219136	0.00148011	TE-increasing	5'UTR
NM_001012636_G_T_23	-258.6	-259.7	743	0.795553	0.601398	0.194155	0.00148048	TE-increasing	5'UTR
NM_001257399_C_A_30	-545.7	-549	2228	0.50421	0.394204	0.110006	0.00148115	TE-increasing	5'UTR
NM_014385_C_T_44	-621.7	-624.3	1754	0.377671	0.267832	0.10984	0.00148233	TE-increasing	5'UTR
NM_152658_C_T_31	-544.7	-546.7	1349	0.729139	0.627877	0.101262	0.00148258	TE-increasing	5'UTR
NM_031894_C_T_66	-282.3	-283.5	809	0.760621	0.645751	0.11487	0.00148331	TE-increasing	5'UTR
NM_153230_C_T_99	-531.5	-534	1685	0.432924	0.314919	0.118004	0.00148368	TE-increasing	5'UTR
NM_001386393_C_T_17	-2988.6	-3000.5	8020	0.66121	0.41508	0.24613	0.00148379	TE-increasing	5'UTR
NM_001364230_T_A_59	-588.1	-591.2	2089	0.756916	0.517214	0.239702	0.00148396	TE-increasing	5'UTR
NM_170769_G_A_102	-727	-729.8	1886	0.495918	0.290932	0.204986	0.00148462	TE-increasing	5'UTR
NM_182640_C_T_14	-372.4	-374.5	1414	0.722571	0.573864	0.148707	0.00148515	TE-increasing	5'UTR
NM_001142495_G_T_48	-3288.9	-3306.7	11974	0.545821	0.421717	0.124104	0.00148655	TE-increasing	5'UTR
NM_005547_C_A_56	-783.3	-786.5	2152	0.43846	0.289966	0.148494	0.00148699	TE-increasing	5'UTR
NM_005547_G_A_55	-783.3	-786.5	2152	0.447099	0.289966	0.157133	0.00148699	TE-increasing	5'UTR
NM_001005413_G_A_13	-478.3	-480.6	1546	0.917491	0.694174	0.223317	0.00148771	TE-increasing	5'UTR
NM_001374807_G_A_99	-700.7	-705	2890	0.828886	0.726309	0.102577	0.00148789	TE-increasing	5'UTR
NM_001340_C_A_13	-392.4	-395.6	2149	0.303088	0.16522	0.137867	0.00148906	TE-increasing	5'UTR
NM_001364460_G_A_7	-1656	-1665.3	6244	0.642124	0.518332	0.123792	0.00148943	TE-increasing	5'UTR
NM_001039664_G_A_15	-378.7	-380	872	0.35946	0.180054	0.179406	0.00149083	TE-increasing	5'UTR
NM_020242_C_T_50	-1203.3	-1210.4	4760	0.400898	0.260431	0.140467	0.0014916	TE-increasing	5'UTR
NM_201278_C_T_109	-1211.8	-1218.8	4689	0.560665	0.452008	0.108658	0.00149286	TE-increasing	5'UTR
NM_001206897_G_A_36	-1027	-1032.2	3483	0.503099	0.362105	0.140994	0.00149297	TE-increasing	5'UTR
NM_024596_G_A_3	-2069.4	-2081.36	8008	0.81563	0.568996	0.246634	0.00149351	TE-increasing	5'UTR
NM_001330150_G_C_7	-547.9	-550.1	1472	0.511126	0.378096	0.133029	0.00149457	TE-increasing	5'UTR
NM_170685_G_C_19	-266.4	-267.5	736	0.469316	0.283185	0.186131	0.00149457	TE-increasing	5'UTR
NM_013241_G_C_35	-1558.4	-1564.1	3813	0.20374	0.092959	0.110781	0.00149489	TE-increasing	5'UTR
NM_145235_G_A_68	-374.9	-376.8	1271	0.392327	0.254057	0.13827	0.00149489	TE-increasing	5'UTR
NM_014165_C_T_41	-587	-590.6	2407	0.706005	0.580268	0.125736	0.00149564	TE-increasing	5'UTR
NM_001321265_G_A_48	-1864	-1875.2	7476	0.631167	0.437915	0.193251	0.00149813	TE-increasing	5'UTR
NM_001363600_C_T_10	-370	-371.5	1001	0.708284	0.481518	0.226766	0.0014985	TE-increasing	5'UTR
NM_001363600_G_C_17	-370	-371.5	1001	0.61561	0.481518	0.134092	0.0014985	TE-increasing	5'UTR
NM_001367643_G_T_5	-1473.1	-1479.4	4204	0.418576	0.276926	0.14165	0.00149857	TE-increasing	5'UTR
NM_001282190_C_G_16	-640.7	-643.6	1935	0.582132	0.246874	0.335258	0.00149871	TE-increasing	5'UTR
NM_001136570_C_T_26	-455.9	-458.2	1533	0.322372	0.153697	0.168674	0.00150033	TE-increasing	5'UTR
NM_001371234_C_T_91	-413	-414.8	1199	0.518024	0.344361	0.173663	0.00150125	TE-increasing	5'UTR
NM_001130168_G_C_74	-433.4	-435.9	1665	0.221311	0.0977208	0.12359	0.0015015	TE-increasing	5'UTR
NM_001102397_C_T_91	-1802.8	-1814.2	7585	0.630063	0.515777	0.114286	0.00150297	TE-increasing	5'UTR
NM_001031719_C_A_72	-461.4	-463.5	1396	0.598754	0.466805	0.131949	0.0015043	TE-increasing	5'UTR
NM_001278465_C_T_9	-1190.9	-1197.7	4520	0.645845	0.537648	0.108197	0.00150442	TE-increasing	5'UTR
NM_001318151_C_A_50	-334.1	-335.6	996	0.599042	0.338236	0.260806	0.00150602	TE-increasing	5'UTR
NM_012062_C_T_48	-1190.6	-1197.4	4514	0.766021	0.599741	0.16628	0.00150642	TE-increasing	5'UTR
NM_153343_C_G_14	-1155.1	-1160.9	3848	0.278741	0.173375	0.105366	0.00150728	TE-increasing	5'UTR
NM_001012750_G_A_92	-866.6	-871.9	3515	0.543472	0.427274	0.116198	0.00150782	TE-increasing	5'UTR
NM_002729_G_A_22	-505.9	-508.5	1724	0.29933	0.178081	0.121249	0.00150812	TE-increasing	5'UTR
NM_001306173_G_A_12	-534	-536.6	1723	0.391543	0.106287	0.285256	0.001509	TE-increasing	5'UTR
NM_001317063_G_A_34	-818.7	-822.4	2450	0.181202	0.061085	0.120117	0.0015102	TE-increasing	5'UTR
NM_001288824_C_T_74	-427.7	-430.1	1589	0.631548	0.504676	0.126873	0.00151038	TE-increasing	5'UTR
NM_001355186_C_A_33	-458.3	-460.5	1456	0.681245	0.552793	0.128452	0.00151099	TE-increasing	5'UTR
NM_001018048_G_A_21	-333.3	-334.7	926	0.578591	0.247618	0.330973	0.00151188	TE-increasing	5'UTR
NM_001146276_G_A_33	-1165.9	-1172.8	4560	0.763119	0.560801	0.202318	0.00151316	TE-increasing	5'UTR
NM_001391943_C_G_9	-575.2	-577.6	1586	0.230607	0.124544	0.106063	0.00151324	TE-increasing	5'UTR
NM_001242701_G_A_51	-269.4	-270.7	859	0.506591	0.33046	0.176131	0.00151339	TE-increasing	5'UTR
NM_206922_T_A_34	-356.6	-358.1	991	0.638896	0.5114	0.127497	0.00151362	TE-increasing	5'UTR
NM_001300771_C_A_6	-504.9	-508.2	2180	0.886799	0.519228	0.367571	0.00151376	TE-increasing	5'UTR
NM_152498_A_G_21	-877.7	-882.3	3037	0.613828	0.447215	0.166614	0.00151465	TE-increasing	5'UTR
NM_001318930_C_T_50	-759.8	-764.6	3169	0.649875	0.503996	0.145879	0.00151467	TE-increasing	5'UTR
NM_001370490_G_A_30	-752.5	-756.4	2573	0.876609	0.771179	0.10543	0.00151574	TE-increasing	5'UTR
NM_001167965_A_G_21	-878	-882.6	3034	0.632102	0.458547	0.173554	0.00151615	TE-increasing	5'UTR
NM_001293627_G_A_56	-1088.9	-1095.8	4539	0.372034	0.255147	0.116887	0.00152016	TE-increasing	5'UTR
NM_020792_C_T_17	-1157.3	-1164.2	4536	0.891248	0.662609	0.22864	0.00152116	TE-increasing	5'UTR
NM_003311_C_T_21	-362.7	-364.1	920	0.273646	0.145015	0.12863	0.00152174	TE-increasing	5'UTR
NM_001100159_T_C_176	-563.2	-566.4	2102	0.760027	0.607249	0.152778	0.00152236	TE-increasing	5'UTR
NM_004345_T_C_10	-208.2	-209.1	591	0.793767	0.688833	0.104934	0.00152284	TE-increasing	5'UTR
NM_001306074_G_A_50	-534.6	-537.2	1705	0.306639	0.193097	0.113542	0.00152493	TE-increasing	5'UTR
NM_001318881_G_C_26	-417.9	-419.5	1049	0.289289	0.183301	0.105987	0.00152526	TE-increasing	5'UTR
NM_001320677_G_A_90	-445.6	-448.1	1639	0.809379	0.698146	0.111233	0.00152532	TE-increasing	5'UTR
NM_003842_G_A_7	-1359.6	-1365.7	3998	0.567447	0.455681	0.111766	0.00152576	TE-increasing	5'UTR
NM_001353035_G_T_83	-1382.1	-1390.9	5766	0.671948	0.537207	0.134741	0.00152619	TE-increasing	5'UTR
NM_001367644_G_A_28	-1385	-1391.1	3996	0.481425	0.156547	0.324878	0.00152653	TE-increasing	5'UTR
NM_001320590_G_C_70	-445.2	-447.8	1703	0.344045	0.22411	0.119935	0.00152672	TE-increasing	5'UTR
NM_005989_C_T_38	-707.24	-711.34	2684	0.739458	0.567953	0.171505	0.00152757	TE-increasing	5'UTR
NM_033219_T_A_6	-601.4	-603.7	1505	0.658411	0.34126	0.317151	0.00152824	TE-increasing	5'UTR
NM_001368998_G_T_14	-621	-624.1	2028	0.509676	0.345613	0.164063	0.0015286	TE-increasing	5'UTR
NM_001320108_G_A_209	-560	-562.2	1439	0.323508	0.223064	0.100444	0.00152884	TE-increasing	5'UTR
NM_001136029_C_T_68	-2156.55	-2166.35	6410	0.598529	0.438661	0.159869	0.00152886	TE-increasing	5'UTR
NM_001352107_C_A_10	-1228.8	-1236.4	4969	0.699968	0.568847	0.131122	0.00152948	TE-increasing	5'UTR
NM_001323610_G_A_44	-1320.9	-1328.1	4707	0.79867	0.690881	0.107789	0.00152964	TE-increasing	5'UTR
NM_001199086_C_A_91	-849.5	-853.8	2808	0.669279	0.555705	0.113574	0.00153134	TE-increasing	5'UTR
NM_001364230_G_A_58	-588	-591.2	2089	0.629774	0.517214	0.11256	0.00153183	TE-increasing	5'UTR
NM_001258006_A_T_39	-410	-412.4	1566	0.851268	0.726068	0.125199	0.00153257	TE-increasing	5'UTR
NM_145659_G_A_8	-490	-491.6	1044	0.393744	0.277796	0.115948	0.00153257	TE-increasing	5'UTR
NM_001085447_G_A_31	-425.75	-429.05	2153	0.52603	0.214184	0.311847	0.00153275	TE-increasing	5'UTR
NM_000705_G_C_32	-490.1	-492.4	1500	0.711941	0.584241	0.1277	0.00153333	TE-increasing	5'UTR
NM_001319186_G_A_55	-772.2	-775.6	2217	0.28978	0.171335	0.118445	0.0015336	TE-increasing	5'UTR
NM_000242_C_G_4	-868.9	-874.3	3521	0.820853	0.663864	0.156989	0.00153366	TE-increasing	5'UTR
NM_007007_T_A_70	-1602.8	-1612.9	6584	0.409596	0.281372	0.128224	0.00153402	TE-increasing	5'UTR
NM_001321069_C_T_15	-240.9	-242	717	0.914281	0.813616	0.100665	0.00153417	TE-increasing	5'UTR
NM_178181_C_T_53	-467.8	-469.9	1368	0.530602	0.354084	0.176519	0.00153509	TE-increasing	5'UTR
NM_177424_C_T_71	-825.04	-829.7	3034	0.663594	0.555863	0.107731	0.00153593	TE-increasing	5'UTR
NM_001321007_C_T_12	-3243.6	-3263.8	13148	0.547134	0.413621	0.133513	0.00153636	TE-increasing	5'UTR
NM_001358689_C_T_40	-598.7	-601.1	1562	0.516378	0.24976	0.266618	0.00153649	TE-increasing	5'UTR
NM_024860_G_A_32	-940.1	-944.6	2924	0.264915	0.132346	0.132569	0.00153899	TE-increasing	5'UTR
NM_024860_G_A_42	-940.1	-944.6	2924	0.28552	0.132346	0.153174	0.00153899	TE-increasing	5'UTR
NM_001113547_C_T_7	-938.5	-943.99	3567	0.279888	0.144963	0.134926	0.00153911	TE-increasing	5'UTR
NM_001385912_A_G_17	-1202.6	-1209.5	4480	0.444301	0.309184	0.135117	0.00154018	TE-increasing	5'UTR
NM_001317735_C_T_94	-1171.2	-1175.5	2787	0.508009	0.366555	0.141454	0.00154288	TE-increasing	5'UTR
NM_001198780_C_T_14	-568.6	-570.9	1490	0.633403	0.170203	0.4632	0.00154362	TE-increasing	5'UTR
NM_001348700_G_T_31	-941.2	-946.7	3560	0.33723	0.191132	0.146098	0.00154494	TE-increasing	5'UTR
NM_001297750_G_A_87	-730.7	-735	2783	0.642437	0.523638	0.118798	0.0015451	TE-increasing	5'UTR
NM_001267557_C_T_35	-300.3	-301.7	906	0.879215	0.760907	0.118309	0.00154525	TE-increasing	5'UTR
NM_000858_C_T_45	-485.1	-486.8	1100	0.263903	0.10605	0.157853	0.00154545	TE-increasing	5'UTR
NM_013326_G_A_95	-627.1	-630.5	2200	0.802154	0.698947	0.103207	0.00154545	TE-increasing	5'UTR
NM_001376527_T_C_11	-1147.67	-1153.97	4074	0.497439	0.248721	0.248718	0.00154639	TE-increasing	5'UTR
NM_177924_G_A_17	-711.6	-715.9	2779	0.856265	0.674582	0.181683	0.00154732	TE-increasing	5'UTR
NM_001363980_G_A_3	-1981.2	-1993.16	7729	0.652076	0.355803	0.296272	0.00154742	TE-increasing	5'UTR
NM_001278288_A_T_1	-739	-743.8	3100	0.48639	0.348667	0.137723	0.00154839	TE-increasing	5'UTR
NM_001034025_C_T_19	-464.5	-466.8	1484	0.295276	0.182201	0.113075	0.00154987	TE-increasing	5'UTR
NM_015917_G_A_36	-349.7	-351.3	1032	0.63194	0.430156	0.201784	0.00155039	TE-increasing	5'UTR
NM_001311202_G_A_65	-729.9	-734.2	2772	0.819016	0.701637	0.117378	0.00155123	TE-increasing	5'UTR
NM_001302623_G_A_37	-1223.7	-1229.6	3801	0.245696	0.127706	0.117991	0.00155222	TE-increasing	5'UTR
NM_006924_G_T_76	-1413.6	-1421.9	5343	0.602971	0.498546	0.104425	0.00155343	TE-increasing	5'UTR
NM_033661_G_A_20	-625	-627.3	1479	0.611594	0.475803	0.13579	0.0015551	TE-increasing	5'UTR
NM_001372036_T_C_67	-979.3	-985.2	3793	0.586821	0.335835	0.250986	0.0015555	TE-increasing	5'UTR
NM_001271886_C_T_38	-971.1	-976.2	3277	0.441534	0.290414	0.15112	0.0015563	TE-increasing	5'UTR
NM_001282584_C_T_18	-898	-901.1	1990	0.4458	0.294639	0.151161	0.00155779	TE-increasing	5'UTR
NM_198061_C_G_9	-995.6	-1000	2823	0.219954	0.0943479	0.125606	0.00155863	TE-increasing	5'UTR
NM_001256337_T_C_22	-756.2	-760	2437	0.22204	0.11699	0.10505	0.00155929	TE-increasing	5'UTR
NM_001353882_G_A_31	-563	-566.2	2052	0.479889	0.320358	0.159531	0.00155945	TE-increasing	5'UTR
NM_001354626_C_T_35	-655.8	-659.3	2241	0.247456	0.129537	0.117919	0.0015618	TE-increasing	5'UTR
NM_006839_G_T_48	-770.1	-774.3	2689	0.689562	0.444773	0.244789	0.00156192	TE-increasing	5'UTR
NM_001366332_C_A_91	-438.4	-440.6	1407	0.646591	0.514927	0.131664	0.00156361	TE-increasing	5'UTR
NM_001367705_G_A_28	-1510.9	-1517.8	4405	0.884451	0.432286	0.452164	0.0015664	TE-increasing	5'UTR
NM_001323586_C_T_77	-744.2	-748.2	2550	0.458465	0.31592	0.142544	0.00156863	TE-increasing	5'UTR
NM_153240_G_A_33	-1501	-1509.4	5348	0.390072	0.148838	0.241234	0.00157068	TE-increasing	5'UTR
NM_001366370_C_T_20	-1087.3	-1092.2	3119	0.262202	0.146524	0.115677	0.00157102	TE-increasing	5'UTR
NM_002454_C_A_46	-872.1	-877.2	3245	0.443142	0.262911	0.180231	0.00157165	TE-increasing	5'UTR
NM_006815_C_G_49	-667.5	-671.5	2544	0.493166	0.383029	0.110137	0.00157233	TE-increasing	5'UTR
NM_013269_G_A_14	-1279.5	-1287.8	5277	0.694166	0.530969	0.163197	0.00157286	TE-increasing	5'UTR
NM_181296_G_A_39	-141.1	-141.8	445	0.91699	0.753138	0.163853	0.00157303	TE-increasing	5'UTR
NM_001353880_G_A_31	-511.1	-514.1	1906	0.765525	0.615755	0.14977	0.00157398	TE-increasing	5'UTR
NM_001258023_G_A_113	-1577.18	-1585.58	5336	0.494506	0.338211	0.156295	0.00157421	TE-increasing	5'UTR
NM_138799_C_G_51	-1904.7	-1916.7	7622	0.667172	0.524921	0.142251	0.00157439	TE-increasing	5'UTR
NM_001204293_C_T_20	-384.4	-386.1	1077	0.260744	0.160288	0.100456	0.00157846	TE-increasing	5'UTR
NM_015161_G_A_78	-568.1	-571.7	2278	0.800675	0.675809	0.124866	0.00158033	TE-increasing	5'UTR
NM_001204698_C_T_2	-471.6	-473.5	1202	0.5467	0.390948	0.155752	0.0015807	TE-increasing	5'UTR
NM_001098825_C_T_169	-279	-280.2	759	0.447238	0.324248	0.122991	0.00158103	TE-increasing	5'UTR
NM_001287586_G_A_25	-412.7	-414.6	1201	0.6766	0.524641	0.151959	0.00158201	TE-increasing	5'UTR
NM_001003954_A_T_40	-444.9	-447.4	1579	0.880793	0.701068	0.179726	0.00158328	TE-increasing	5'UTR
NM_001350177_C_T_58	-1035.2	-1039.4	2651	0.260419	0.142967	0.117452	0.00158431	TE-increasing	5'UTR
NM_004686_G_A_9	-1197.1	-1205.2	5110	0.646364	0.513506	0.132858	0.00158513	TE-increasing	5'UTR
NM_153237_G_A_24	-437	-439	1261	0.730322	0.577115	0.153208	0.00158604	TE-increasing	5'UTR
NM_001388403_C_A_20	-1720.5	-1727	4098	0.302598	0.0862894	0.216309	0.00158614	TE-increasing	5'UTR
NM_012116_C_A_14	-667.6	-670.1	1576	0.413673	0.218974	0.194698	0.00158629	TE-increasing	5'UTR
NM_000691_G_T_10	-635.9	-638.5	1639	0.648954	0.40791	0.241045	0.00158633	TE-increasing	5'UTR
NM_032940_C_A_35	-585.8	-588.6	1764	0.378717	0.270407	0.10831	0.0015873	TE-increasing	5'UTR
NM_001314028_G_A_69	-634.1	-637.2	1952	0.726123	0.603443	0.12268	0.00158811	TE-increasing	5'UTR
NM_001393999_C_T_14	-493.6	-496.2	1637	0.88457	0.72339	0.16118	0.00158827	TE-increasing	5'UTR
NM_001353636_G_A_21	-730.8	-735.3	2833	0.549169	0.446182	0.102987	0.00158842	TE-increasing	5'UTR
NM_001282761_G_A_43	-308.7	-310.7	1259	0.413081	0.261463	0.151618	0.00158856	TE-increasing	5'UTR
NM_001278463_C_A_49	-1180.57	-1187.7	4481	0.840282	0.611458	0.228824	0.00159116	TE-increasing	5'UTR
NM_001686_C_G_15	-581.3	-584.1	1759	0.806028	0.60171	0.204318	0.00159181	TE-increasing	5'UTR
NM_001145272_C_T_18	-495.9	-499.1	2009	0.928218	0.827145	0.101073	0.00159283	TE-increasing	5'UTR
NM_139022_G_A_6	-595.3	-597.5	1380	0.426568	0.261571	0.164997	0.0015942	TE-increasing	5'UTR
NM_001378453_G_A_12	-412.3	-414.5	1379	0.668079	0.542227	0.125852	0.00159536	TE-increasing	5'UTR
NM_001145975_C_T_61	-962.9	-966.9	2507	0.448896	0.315151	0.133746	0.00159553	TE-increasing	5'UTR
NM_001079525_T_A_17	-1769.3	-1779.5	6392	0.742205	0.513138	0.229068	0.00159574	TE-increasing	5'UTR
NM_001364240_G_A_58	-582.3	-585.6	2068	0.598451	0.484208	0.114243	0.00159574	TE-increasing	5'UTR
NM_001365701_G_A_19	-1772.4	-1781.7	5827	0.156298	0.0419222	0.114376	0.00159602	TE-increasing	5'UTR
NM_014475_G_A_18	-442.7	-444.4	1064	0.827896	0.483125	0.344771	0.00159774	TE-increasing	5'UTR
NM_024015_A_G_17	-776.74	-779.94	2002	0.497121	0.324968	0.172154	0.0015984	TE-increasing	5'UTR
NM_178432_G_A_53	-792	-795.4	2125	0.37924	0.261502	0.117738	0.0016	TE-increasing	5'UTR
NM_001271420_C_T_75	-946.4	-951.5	3187	0.612197	0.508505	0.103693	0.00160025	TE-increasing	5'UTR
NM_001371624_C_G_44	-677.5	-681	2187	0.635848	0.358584	0.277263	0.00160037	TE-increasing	5'UTR
NM_018032_C_T_64	-743.8	-747.1	2062	0.246924	0.110926	0.135998	0.00160039	TE-increasing	5'UTR
NM_001190906_C_T_38	-669.64	-673.74	2561	0.801366	0.655415	0.14595	0.00160094	TE-increasing	5'UTR
NM_001286118_C_G_41	-837.5	-843.1	3497	0.704295	0.511455	0.19284	0.00160137	TE-increasing	5'UTR
NM_001367695_G_T_5	-1361.2	-1367.5	3934	0.353339	0.222346	0.130993	0.00160142	TE-increasing	5'UTR
NM_021016_C_T_47	-475.6	-478.6	1873	0.882294	0.778317	0.103978	0.00160171	TE-increasing	5'UTR
NM_001378557_C_T_123	-1270.4	-1276.5	3808	0.503387	0.40022	0.103168	0.00160189	TE-increasing	5'UTR
NM_005718_C_T_14	-531.8	-534.1	1433	0.579548	0.13988	0.439668	0.00160502	TE-increasing	5'UTR
NM_001143680_G_A_36	-339	-340.6	996	0.661989	0.463169	0.19882	0.00160643	TE-increasing	5'UTR
NM_001354617_C_T_35	-726.6	-730.6	2489	0.266938	0.141162	0.125776	0.00160707	TE-increasing	5'UTR
NM_006687_C_A_49	-548	-550.4	1491	0.381805	0.17548	0.206325	0.00160966	TE-increasing	5'UTR
NM_003137_C_A_3	-1134.4	-1141.4	4348	0.364382	0.195347	0.169035	0.00160994	TE-increasing	5'UTR
NM_001198780_G_A_7	-568.5	-570.9	1490	0.388719	0.170203	0.218516	0.00161074	TE-increasing	5'UTR
NM_198950_G_A_91	-297.8	-299	745	0.795128	0.673364	0.121764	0.00161074	TE-increasing	5'UTR
NM_001286523_A_G_13	-437.6	-440.8	1984	0.698896	0.572393	0.126503	0.0016129	TE-increasing	5'UTR
NM_001324242_C_T_20	-1571.2	-1582.5	7005	0.265922	0.125309	0.140613	0.00161313	TE-increasing	5'UTR
NM_001178014_G_A_16	-637.9	-640.9	1859	0.333724	0.168599	0.165125	0.00161377	TE-increasing	5'UTR
NM_001197122_G_A_28	-687.6	-690.2	1611	0.652064	0.426193	0.225871	0.0016139	TE-increasing	5'UTR
NM_001008739_T_C_4	-210.6	-211.5	557	0.625033	0.524666	0.100367	0.0016158	TE-increasing	5'UTR
NM_001005413_G_T_28	-478.1	-480.6	1546	0.799289	0.694174	0.105115	0.00161708	TE-increasing	5'UTR
NM_001385914_C_T_26	-1240.5	-1248	4638	0.322221	0.174906	0.147315	0.00161708	TE-increasing	5'UTR
NM_001385286_G_A_26	-1381.4	-1389.7	5132	0.89095	0.778188	0.112762	0.0016173	TE-increasing	5'UTR
NM_021018_C_T_9	-186.6	-187.4	494	0.88982	0.727566	0.162254	0.00161943	TE-increasing	5'UTR
NM_001080523_G_A_26	-577.7	-580.4	1667	0.323482	0.204873	0.118609	0.00161968	TE-increasing	5'UTR
NM_001144890_G_A_13	-912.4	-916.2	2346	0.612343	0.420544	0.191799	0.00161978	TE-increasing	5'UTR
NM_001353049_G_A_83	-1355.4	-1364.5	5618	0.526596	0.349817	0.176778	0.00161979	TE-increasing	5'UTR
NM_025129_G_A_1	-743.1	-745.9	1728	0.61368	0.402977	0.210703	0.00162037	TE-increasing	5'UTR
NM_006392_C_A_10	-621	-624.1	1913	0.416919	0.309797	0.107121	0.00162049	TE-increasing	5'UTR
NM_017733_G_T_98	-1297.5	-1303.8	3885	0.413563	0.269084	0.144478	0.00162162	TE-increasing	5'UTR
NM_032354_C_T_58	-682.3	-686	2281	0.442138	0.325993	0.116145	0.0016221	TE-increasing	5'UTR
NM_001013615_C_T_53	-675.3	-678.3	1849	0.274779	0.122917	0.151862	0.0016225	TE-increasing	5'UTR
NM_001349794_A_T_61	-709.8	-713	1972	0.464492	0.290996	0.173496	0.00162272	TE-increasing	5'UTR
NM_001374357_G_A_75	-995.7	-1001.6	3635	0.814792	0.669869	0.144923	0.00162311	TE-increasing	5'UTR
NM_001367662_G_A_28	-1317.6	-1323.8	3819	0.473379	0.153324	0.320055	0.00162346	TE-increasing	5'UTR
NM_001304759_G_A_27	-311.8	-313.5	1045	0.310455	0.160432	0.150023	0.00162679	TE-increasing	5'UTR
NM_014953_C_A_35	-2685.2	-2702.4	10571	0.672533	0.549269	0.123263	0.00162709	TE-increasing	5'UTR
NM_016543_T_A_57	-520.8	-523.2	1475	0.606729	0.452656	0.154073	0.00162712	TE-increasing	5'UTR
NM_018074_G_A_61	-553.07	-555.4	1431	0.470138	0.313365	0.156774	0.00162823	TE-increasing	5'UTR
NM_001353346_G_A_21	-648.3	-651.2	1781	0.411419	0.300145	0.111274	0.0016283	TE-increasing	5'UTR
NM_001354629_C_T_9	-687.5	-691.4	2395	0.222051	0.0600599	0.161991	0.00162839	TE-increasing	5'UTR
NM_004548_G_A_66	-250.7	-251.8	675	0.468432	0.351201	0.117231	0.00162963	TE-increasing	5'UTR
NM_001303133_C_G_87	-253.9	-255.3	859	0.715776	0.588283	0.127493	0.0016298	TE-increasing	5'UTR
NM_018301_C_T_20	-1558.6	-1569.9	6933	0.361316	0.189845	0.171471	0.00162989	TE-increasing	5'UTR
NM_174855_G_A_10	-440.2	-442.2	1227	0.581022	0.454659	0.126363	0.00162999	TE-increasing	5'UTR
NM_001267556_G_A_28	-374.4	-376.2	1104	0.660196	0.503134	0.157062	0.00163043	TE-increasing	5'UTR
NM_001324363_G_T_37	-1217.5	-1224.8	4473	0.828749	0.724465	0.104284	0.00163201	TE-increasing	5'UTR
NM_001367684_G_T_5	-1447.8	-1454.7	4224	0.360482	0.232616	0.127866	0.00163352	TE-increasing	5'UTR
NM_183065_C_T_58	-675.7	-679.4	2263	0.476721	0.356951	0.11977	0.001635	TE-increasing	5'UTR
NM_013326_C_A_74	-626.9	-630.5	2200	0.886793	0.698947	0.187846	0.00163636	TE-increasing	5'UTR
NM_001301068_T_C_149	-771.3	-776.4	3115	0.507203	0.397603	0.1096	0.00163724	TE-increasing	5'UTR
NM_001394681_G_A_21	-2342.5	-2351.5	5494	0.278941	0.105884	0.173058	0.00163815	TE-increasing	5'UTR
NM_001300962_G_A_43	-882	-886.7	2866	0.329346	0.202018	0.127328	0.00163992	TE-increasing	5'UTR
NM_018281_G_A_24	-552.3	-554.7	1463	0.463736	0.0971564	0.366579	0.00164046	TE-increasing	5'UTR
NM_001376856_T_G_11	-1377.4	-1385.5	4936	0.712378	0.357786	0.354592	0.001641	TE-increasing	5'UTR
NM_024860_G_A_49	-939.8	-944.6	2924	0.282059	0.132346	0.149713	0.00164159	TE-increasing	5'UTR
NM_002109_T_G_33	-671.1	-674.3	1948	0.22757	0.0998803	0.12769	0.00164271	TE-increasing	5'UTR
NM_152722_G_A_28	-1172.3	-1177.6	3225	0.186646	0.0758298	0.110816	0.00164341	TE-increasing	5'UTR
NM_001281299_G_A_26	-217.7	-218.7	608	0.345628	0.220563	0.125065	0.00164474	TE-increasing	5'UTR
NM_001367424_G_A_61	-734.4	-737.5	1883	0.880739	0.778687	0.102052	0.00164631	TE-increasing	5'UTR
NM_001297622_C_T_91	-1762	-1774.3	7471	0.712661	0.610489	0.102171	0.00164637	TE-increasing	5'UTR
NM_001351082_G_A_143	-657.27	-661.2	2387	0.550713	0.438784	0.111928	0.00164642	TE-increasing	5'UTR
NM_001366592_C_G_22	-908.8	-914.8	3639	0.261715	0.139246	0.122469	0.0016488	TE-increasing	5'UTR
NM_001351279_C_T_58	-672	-675.7	2242	0.368942	0.265225	0.103717	0.00165031	TE-increasing	5'UTR
NM_001367680_G_A_28	-1384.5	-1391.1	3999	0.456075	0.143732	0.312344	0.00165041	TE-increasing	5'UTR
NM_001300771_G_A_35	-504.6	-508.2	2180	0.621216	0.519228	0.101989	0.00165138	TE-increasing	5'UTR
NM_001376855_G_A_93	-1405.7	-1414.1	5083	0.466415	0.350103	0.116312	0.00165257	TE-increasing	5'UTR
NM_002276_C_T_31	-568.4	-570.7	1390	0.85531	0.705856	0.149455	0.00165468	TE-increasing	5'UTR
NM_152608_C_T_17	-1102.04	-1108.64	3987	0.651205	0.48977	0.161436	0.00165538	TE-increasing	5'UTR
NM_001297701_G_T_26	-415.3	-417	1026	0.393276	0.268168	0.125108	0.00165692	TE-increasing	5'UTR
NM_001329758_G_A_59	-567.9	-571	1868	0.268694	0.15791	0.110784	0.00165953	TE-increasing	5'UTR
NM_001363599_C_T_10	-355.1	-356.7	964	0.530998	0.296174	0.234824	0.00165975	TE-increasing	5'UTR
NM_001363599_G_C_17	-355.1	-356.7	964	0.431817	0.296174	0.135643	0.00165975	TE-increasing	5'UTR
NM_001370265_G_A_45	-1056.3	-1060.6	2590	0.358417	0.226906	0.131511	0.00166023	TE-increasing	5'UTR
NM_001122633_A_G_59	-1594.5	-1604	5722	0.207622	0.0746273	0.132994	0.00166026	TE-increasing	5'UTR
NM_001297749_G_A_49	-602	-606	2409	0.482316	0.362022	0.120293	0.00166044	TE-increasing	5'UTR
NM_001330512_G_A_94	-1931.7	-1945.7	8427	0.39285	0.275825	0.117024	0.00166133	TE-increasing	5'UTR
NM_001366330_C_A_91	-496.1	-498.8	1624	0.607097	0.469094	0.138003	0.00166256	TE-increasing	5'UTR
NM_177987_C_T_15	-585.5	-588.1	1562	0.674786	0.505073	0.169712	0.00166453	TE-increasing	5'UTR
NM_177987_C_T_16	-585.5	-588.1	1562	0.673064	0.505073	0.16799	0.00166453	TE-increasing	5'UTR
NM_001161779_C_A_9	-1238.3	-1245.6	4384	0.384517	0.204305	0.180212	0.00166515	TE-increasing	5'UTR
NM_001348704_C_T_86	-839.7	-845	3180	0.607986	0.417909	0.190076	0.00166667	TE-increasing	5'UTR
NM_000532_G_A_16	-617.6	-620.6	1799	0.435052	0.231947	0.203105	0.00166759	TE-increasing	5'UTR
NM_012253_C_G_49	-822.1	-826.3	2518	0.52881	0.333319	0.19549	0.00166799	TE-increasing	5'UTR
NM_030926_G_A_71	-821.3	-824.7	2037	0.558329	0.303406	0.254923	0.00166912	TE-increasing	5'UTR
NM_001287587_G_A_25	-461.6	-463.8	1318	0.334901	0.233767	0.101135	0.0016692	TE-increasing	5'UTR
NM_001286783_C_T_17	-883.6	-890	3834	0.668801	0.460671	0.208129	0.00166927	TE-increasing	5'UTR
NM_001281298_G_A_26	-210.7	-211.7	599	0.356089	0.228183	0.127906	0.00166945	TE-increasing	5'UTR
NM_001031623_G_T_43	-1225.9	-1234.4	5088	0.622534	0.369707	0.252827	0.0016706	TE-increasing	5'UTR
NM_014254_T_C_49	-505.9	-509	1854	0.879533	0.738635	0.140898	0.00167206	TE-increasing	5'UTR
NM_033087_G_T_37	-827.2	-831.9	2808	0.91852	0.800073	0.118447	0.00167379	TE-increasing	5'UTR
NM_001293627_C_A_66	-1088.2	-1095.8	4539	0.363973	0.255147	0.108826	0.00167438	TE-increasing	5'UTR
NM_005718_G_A_7	-531.7	-534.1	1433	0.365075	0.13988	0.225195	0.00167481	TE-increasing	5'UTR
NM_001146189_G_A_22	-1605.8	-1615.6	5851	0.545812	0.409106	0.136706	0.00167493	TE-increasing	5'UTR
NM_001199464_C_T_46	-352.1	-354	1134	0.441522	0.337266	0.104256	0.00167549	TE-increasing	5'UTR
NM_014580_C_T_41	-935.2	-938.8	2145	0.542022	0.380607	0.161415	0.00167832	TE-increasing	5'UTR
NM_152379_C_T_15	-361.1	-363.5	1430	0.437519	0.284305	0.153213	0.00167832	TE-increasing	5'UTR
NM_001304451_C_T_12	-709	-712.7	2202	0.226971	0.121028	0.105943	0.00168029	TE-increasing	5'UTR
NM_006916_C_T_39	-763.8	-769.1	3154	0.530275	0.325735	0.20454	0.00168041	TE-increasing	5'UTR
NM_001394162_C_T_41	-1079.4	-1083.9	2677	0.613482	0.485716	0.127766	0.00168099	TE-increasing	5'UTR
NM_001321067_C_T_15	-213.2	-214.3	654	0.826791	0.668066	0.158725	0.00168196	TE-increasing	5'UTR
NM_152390_C_A_36	-546.5	-549.3	1664	0.315463	0.135818	0.179645	0.00168269	TE-increasing	5'UTR
NM_001034025_G_A_29	-464.3	-466.8	1484	0.29478	0.182201	0.112578	0.00168464	TE-increasing	5'UTR
NM_001308240_C_T_30	-307.5	-308.7	712	0.566163	0.439776	0.126386	0.00168539	TE-increasing	5'UTR
NM_001164393_G_A_212	-936.7	-943.1	3794	0.591459	0.485665	0.105794	0.00168687	TE-increasing	5'UTR
NM_001302654_G_T_30	-225.2	-226.5	770	0.556307	0.404965	0.151341	0.00168831	TE-increasing	5'UTR
NM_001293091_G_T_83	-1369.9	-1379.5	5682	0.560713	0.412931	0.147782	0.00168955	TE-increasing	5'UTR
NM_001282989_G_T_11	-401.9	-403.6	1006	0.708956	0.573236	0.13572	0.00168986	TE-increasing	5'UTR
NM_001287393_G_C_13	-470.2	-473.3	1834	0.69441	0.571004	0.123406	0.00169029	TE-increasing	5'UTR
NM_001320867_C_A_9	-353.5	-355	887	0.71547	0.497382	0.218088	0.00169109	TE-increasing	5'UTR
NM_001190907_C_T_38	-682.04	-686.44	2601	0.691588	0.507177	0.184411	0.00169166	TE-increasing	5'UTR
NM_001201475_G_A_24	-275	-276.8	1064	0.8517	0.748867	0.102833	0.00169173	TE-increasing	5'UTR
NM_001385288_G_A_23	-1379.1	-1387.8	5138	0.904795	0.779382	0.125413	0.00169327	TE-increasing	5'UTR
NM_000466_G_T_37	-1198.4	-1205.8	4369	0.536394	0.305946	0.230447	0.00169375	TE-increasing	5'UTR
NM_000884_C_A_11	-574	-576.8	1651	0.277063	0.11873	0.158332	0.00169594	TE-increasing	5'UTR
NM_001256748_C_T_31	-580.9	-583.7	1650	0.652456	0.496398	0.156059	0.00169697	TE-increasing	5'UTR
NM_152631_G_A_30	-683.8	-687.4	2120	0.55919	0.395058	0.164131	0.00169811	TE-increasing	5'UTR
NM_020547_C_T_31	-768.9	-772.3	2001	0.271085	0.13848	0.132605	0.00169915	TE-increasing	5'UTR
NM_001018068_G_A_77	-1795.7	-1807.1	6708	0.670359	0.527888	0.142471	0.00169946	TE-increasing	5'UTR
NM_024525_C_A_18	-966.1	-971.67	3276	0.71219	0.496491	0.215699	0.00170024	TE-increasing	5'UTR
NM_001040285_C_G_18	-2066.9	-2080.47	7980	0.197994	0.056473	0.141521	0.0017005	TE-increasing	5'UTR
NM_001302545_C_T_42	-696.1	-699.1	1763	0.37193	0.253336	0.118594	0.00170164	TE-increasing	5'UTR
NM_001278465_C_A_49	-1190	-1197.7	4520	0.7971	0.537648	0.259452	0.00170354	TE-increasing	5'UTR
NM_001195252_G_T_14	-521.9	-524.9	1761	0.570306	0.389892	0.180414	0.00170358	TE-increasing	5'UTR
NM_001087_C_T_42	-697.6	-700.6	1760	0.346135	0.232461	0.113674	0.00170455	TE-increasing	5'UTR
NM_015986_G_A_15	-772.6	-777.5	2873	0.638781	0.41327	0.225511	0.00170553	TE-increasing	5'UTR
NM_002201_C_T_76	-582.2	-584.9	1583	0.849192	0.744084	0.105108	0.00170562	TE-increasing	5'UTR
NM_001204098_T_A_96	-238.9	-240.1	702	0.720647	0.596748	0.123899	0.0017094	TE-increasing	5'UTR
NM_001376849_C_T_97	-1230.5	-1238.6	4737	0.769051	0.659272	0.109779	0.00170994	TE-increasing	5'UTR
NM_014213_C_T_12	-808.8	-812	1871	0.315976	0.16425	0.151725	0.00171032	TE-increasing	5'UTR
NM_001198995_G_A_84	-1119.4	-1124.6	3037	0.384198	0.283132	0.101066	0.00171222	TE-increasing	5'UTR
NM_001351314_G_A_11	-616.5	-620.9	2569	0.457339	0.185079	0.27226	0.00171273	TE-increasing	5'UTR
NM_001009616_C_T_47	-165.9	-167	642	0.687985	0.517535	0.17045	0.0017134	TE-increasing	5'UTR
NM_000161_C_T_124	-870.3	-875.3	2916	0.811016	0.678289	0.132727	0.00171468	TE-increasing	5'UTR
NM_145269_C_A_69	-949	-956.2	4198	0.507806	0.387761	0.120045	0.0017151	TE-increasing	5'UTR
NM_173827_C_T_37	-2182.51	-2194.21	6821	0.460743	0.360199	0.100544	0.00171529	TE-increasing	5'UTR
NM_001290293_G_A_36	-440.9	-442.9	1164	0.417851	0.201024	0.216827	0.00171821	TE-increasing	5'UTR
NM_001308027_G_C_11	-758.1	-762.2	2384	0.192983	0.076296	0.116687	0.0017198	TE-increasing	5'UTR
NM_001379228_C_T_76	-316.6	-318.2	930	0.77087	0.624693	0.146177	0.00172043	TE-increasing	5'UTR
NM_006743_G_A_51	-1344.2	-1351.6	4298	0.495056	0.340136	0.154919	0.00172173	TE-increasing	5'UTR
NM_006262_G_C_31	-743.8	-746.9	1800	0.592284	0.469355	0.122929	0.00172222	TE-increasing	5'UTR
NM_001178123_G_A_92	-796.2	-801.8	3251	0.565911	0.449941	0.11597	0.00172255	TE-increasing	5'UTR
NM_016417_C_A_13	-402.2	-404.1	1103	0.877145	0.637681	0.239463	0.00172257	TE-increasing	5'UTR
NM_000532_C_A_9	-617.5	-620.6	1799	0.730711	0.231947	0.498764	0.00172318	TE-increasing	5'UTR
NM_001367748_C_T_130	-930.9	-937	3537	0.496395	0.272241	0.224155	0.00172463	TE-increasing	5'UTR
NM_001365597_G_C_17	-1787.2	-1800.17	7515	0.865621	0.693531	0.17209	0.00172588	TE-increasing	5'UTR
NM_001197128_T_C_29	-334.2	-335.7	869	0.862556	0.760738	0.101818	0.00172612	TE-increasing	5'UTR
NM_004888_G_A_20	-391.3	-394	1563	0.844302	0.731853	0.112449	0.00172745	TE-increasing	5'UTR
NM_006427_C_T_16	-346	-347.3	752	0.722638	0.614444	0.108194	0.00172872	TE-increasing	5'UTR
NM_001322003_C_A_4	-1788	-1796.8	5088	0.22756	0.108213	0.119347	0.00172956	TE-increasing	5'UTR
NM_001258438_G_A_94	-766.8	-771.6	2771	0.641424	0.479741	0.161683	0.00173223	TE-increasing	5'UTR
NM_001080448_T_G_28	-3841.7	-3869.87	16254	0.158257	0.0492613	0.108996	0.00173311	TE-increasing	5'UTR
NM_006816_G_A_5	-643.6	-646.4	1611	0.620641	0.43694	0.183701	0.00173805	TE-increasing	5'UTR
NM_080593_C_T_13	-236.3	-237.8	863	0.926006	0.427229	0.498776	0.00173812	TE-increasing	5'UTR
NM_001270893_G_A_17	-295.9	-297.1	690	0.942359	0.835924	0.106435	0.00173913	TE-increasing	5'UTR
NM_001378256_G_A_33	-442.8	-445.1	1322	0.638613	0.358045	0.280569	0.00173979	TE-increasing	5'UTR
NM_001350507_C_G_63	-734.4	-738.9	2586	0.419313	0.314572	0.104741	0.00174014	TE-increasing	5'UTR
NM_001350507_T_C_70	-734.4	-738.9	2586	0.430225	0.314572	0.115653	0.00174014	TE-increasing	5'UTR
NM_001378453_G_A_110	-412.1	-414.5	1379	0.645377	0.542227	0.103151	0.00174039	TE-increasing	5'UTR
NM_006893_C_T_73	-671.1	-674.6	2011	0.205447	0.0864525	0.118995	0.00174043	TE-increasing	5'UTR
NM_001012514_C_A_44	-752.4	-755.7	1896	0.310248	0.173222	0.137026	0.00174051	TE-increasing	5'UTR
NM_001428_G_A_21	-637.7	-640.8	1781	0.466697	0.353069	0.113627	0.0017406	TE-increasing	5'UTR
NM_001130964_C_T_40	-1095.2	-1099.9	2698	0.619888	0.497883	0.122004	0.00174203	TE-increasing	5'UTR
NM_001376856_C_A_123	-1376.9	-1385.5	4936	0.46835	0.357786	0.110564	0.0017423	TE-increasing	5'UTR
NM_001242923_G_A_10	-778	-782.4	2525	0.180386	0.0333927	0.146993	0.00174257	TE-increasing	5'UTR
NM_079421_G_T_41	-469.2	-471.2	1147	0.434029	0.286726	0.147303	0.00174368	TE-increasing	5'UTR
NM_001114091_G_T_81	-1402.2	-1412.4	5848	0.782867	0.581869	0.200998	0.00174419	TE-increasing	5'UTR
NM_033515_C_A_1	-1059.9	-1067.6	4414	0.553878	0.314486	0.239392	0.00174445	TE-increasing	5'UTR
NM_080652_C_G_40	-909.9	-914.8	2805	0.43018	0.320073	0.110108	0.00174688	TE-increasing	5'UTR
NM_173629_C_G_32	-370.84	-374.24	1941	0.424894	0.292406	0.132488	0.00175167	TE-increasing	5'UTR
NM_001007533_G_A_62	-308	-309.4	799	0.770124	0.625429	0.144695	0.00175219	TE-increasing	5'UTR
NM_001163438_C_G_59	-383.3	-385.9	1483	0.550184	0.369021	0.181163	0.0017532	TE-increasing	5'UTR
NM_173849_G_C_56	-510.1	-512.1	1140	0.387797	0.226456	0.161341	0.00175439	TE-increasing	5'UTR
NM_001282711_G_T_28	-451.8	-454.6	1596	0.337965	0.207174	0.130791	0.00175439	TE-increasing	5'UTR
NM_001320842_C_T_88	-633.3	-636	1538	0.373118	0.252221	0.120897	0.00175553	TE-increasing	5'UTR
NM_001290024_G_A_43	-1160	-1164.9	2791	0.617218	0.407222	0.209996	0.00175564	TE-increasing	5'UTR
NM_001352894_C_A_53	-697.7	-702	2449	0.357961	0.222482	0.135479	0.00175582	TE-increasing	5'UTR
NM_007208_C_G_50	-460.3	-463.3	1708	0.89409	0.680037	0.214053	0.00175644	TE-increasing	5'UTR
NM_001382349_G_C_48	-3351.1	-3372.5	12175	0.688946	0.58624	0.102706	0.0017577	TE-increasing	5'UTR
NM_001321387_C_T_18	-380	-382.6	1479	0.676832	0.53372	0.143112	0.00175794	TE-increasing	5'UTR
NM_001278406_T_A_18	-552.2	-554.7	1422	0.281723	0.14977	0.131953	0.00175809	TE-increasing	5'UTR
NM_001031723_G_A_45	-1263.7	-1274.2	5967	0.7312	0.447228	0.283972	0.00175968	TE-increasing	5'UTR
NM_001293091_G_A_83	-1369.5	-1379.5	5682	0.592476	0.412931	0.179545	0.00175994	TE-increasing	5'UTR
NM_001352103_C_T_1	-1067.5	-1075.5	4544	0.59358	0.457002	0.136578	0.00176056	TE-increasing	5'UTR
NM_024660_G_A_30	-674.9	-677.8	1647	0.72572	0.370644	0.355076	0.00176078	TE-increasing	5'UTR
NM_031948_G_A_59	-470.9	-472.9	1135	0.500578	0.390099	0.110479	0.00176211	TE-increasing	5'UTR
NM_031948_G_A_62	-470.9	-472.9	1135	0.555777	0.390099	0.165678	0.00176211	TE-increasing	5'UTR
NM_001130081_C_T_106	-1526.2	-1536.6	5901	0.280694	0.145636	0.135058	0.00176241	TE-increasing	5'UTR
NM_014213_G_C_23	-808.7	-812	1871	0.269811	0.16425	0.10556	0.00176376	TE-increasing	5'UTR
NM_001353091_C_G_12	-485.7	-488.7	1696	0.856025	0.73594	0.120085	0.00176887	TE-increasing	5'UTR
NM_001330380_C_T_9	-1167.14	-1175	4442	0.684883	0.580837	0.104046	0.00176947	TE-increasing	5'UTR
NM_004231_C_T_14	-224.3	-225.5	678	0.502102	0.384018	0.118084	0.00176991	TE-increasing	5'UTR
NM_014314_A_G_17	-1231	-1239.2	4628	0.463368	0.32239	0.140978	0.00177182	TE-increasing	5'UTR
NM_001032726_C_T_45	-296.1	-298	1071	0.872739	0.741338	0.1314	0.00177404	TE-increasing	5'UTR
NM_001385907_A_G_17	-1229.8	-1238	4622	0.462696	0.321828	0.140868	0.00177412	TE-increasing	5'UTR
NM_001321532_G_T_223	-1320.8	-1329.2	4727	0.67497	0.569067	0.105903	0.00177703	TE-increasing	5'UTR
NM_033455_C_T_16	-632	-634.3	1294	0.446034	0.324111	0.121924	0.00177743	TE-increasing	5'UTR
NM_152658_C_T_67	-544.3	-546.7	1349	0.729471	0.627877	0.101595	0.0017791	TE-increasing	5'UTR
NM_001184705_C_T_10	-555.1	-558.4	1854	0.472211	0.315153	0.157058	0.00177994	TE-increasing	5'UTR
NM_001172704_C_G_92	-1000.44	-1005.67	2938	0.721744	0.557209	0.164535	0.00178012	TE-increasing	5'UTR
NM_007188_A_T_18	-1949.2	-1957.5	4656	0.457648	0.247577	0.210071	0.00178265	TE-increasing	5'UTR
NM_153609_C_T_73	-1398.8	-1404.5	3197	0.507192	0.362138	0.145054	0.00178292	TE-increasing	5'UTR
NM_001366281_G_A_114	-411.2	-412.9	953	0.770147	0.658426	0.111721	0.00178384	TE-increasing	5'UTR
NM_001376527_G_A_31	-1146.7	-1153.97	4074	0.442656	0.248721	0.193935	0.00178449	TE-increasing	5'UTR
NM_001385284_G_A_26	-1381.7	-1390.9	5150	0.888122	0.772899	0.115223	0.00178641	TE-increasing	5'UTR
NM_001389320_G_A_22	-385.4	-387.8	1343	0.943795	0.785773	0.158022	0.00178704	TE-increasing	5'UTR
NM_001300771_G_C_67	-504.3	-508.2	2180	0.666698	0.519228	0.14747	0.00178899	TE-increasing	5'UTR
NM_001366414_C_T_9	-911.8	-918.4	3689	0.443919	0.325068	0.118851	0.0017891	TE-increasing	5'UTR
NM_001252617_G_A_34	-284.3	-285.7	782	0.326551	0.187482	0.139069	0.00179028	TE-increasing	5'UTR
NM_001144890_G_A_31	-912	-916.2	2346	0.575434	0.420544	0.15489	0.00179028	TE-increasing	5'UTR
NM_001372073_G_T_22	-465	-467.7	1508	0.496143	0.231046	0.265098	0.00179045	TE-increasing	5'UTR
NM_001136269_C_T_45	-322.4	-324.4	1117	0.537886	0.365205	0.172681	0.00179051	TE-increasing	5'UTR
NM_001145284_G_A_111	-673.9	-678.5	2569	0.294584	0.189619	0.104965	0.00179058	TE-increasing	5'UTR
NM_001351280_C_T_58	-605.2	-608.9	2065	0.486049	0.368368	0.117681	0.00179177	TE-increasing	5'UTR
NM_152295_G_A_94	-714.7	-719.5	2672	0.660991	0.501851	0.15914	0.00179641	TE-increasing	5'UTR
NM_001178116_G_A_92	-895.4	-901.8	3560	0.68805	0.582854	0.105197	0.00179775	TE-increasing	5'UTR
NM_001258023_C_T_94	-1575.98	-1585.58	5336	0.441065	0.338211	0.102854	0.0017991	TE-increasing	5'UTR
NM_001165136_G_A_36	-1104.84	-1111.44	3668	0.796816	0.60933	0.187486	0.00179935	TE-increasing	5'UTR
NM_000705_G_A_32	-489.7	-492.4	1500	0.788407	0.584241	0.204166	0.0018	TE-increasing	5'UTR
NM_001330343_C_G_88	-774.8	-779.8	2773	0.32696	0.197141	0.129819	0.0018031	TE-increasing	5'UTR
NM_001267569_C_T_14	-437.4	-440.5	1716	0.944541	0.807184	0.137356	0.00180653	TE-increasing	5'UTR
NM_016050_G_A_48	-531.7	-534.6	1605	0.806989	0.663146	0.143843	0.00180685	TE-increasing	5'UTR
NM_001367669_T_A_34	-1401.2	-1408.5	4039	0.691789	0.469045	0.222745	0.00180738	TE-increasing	5'UTR
NM_001278463_C_T_9	-1179.6	-1187.7	4481	0.720985	0.611458	0.109527	0.00180763	TE-increasing	5'UTR
NM_001385912_G_A_25	-1201.4	-1209.5	4480	0.562688	0.309184	0.253505	0.00180804	TE-increasing	5'UTR
NM_145235_G_A_37	-374.5	-376.8	1271	0.39002	0.254057	0.135963	0.0018096	TE-increasing	5'UTR
NM_001242597_C_A_84	-361.8	-363.5	939	0.236612	0.12233	0.114282	0.00181044	TE-increasing	5'UTR
NM_001321701_C_T_38	-277.1	-278.4	718	0.8515	0.725255	0.126246	0.00181058	TE-increasing	5'UTR
NM_001317064_G_A_34	-746.2	-750.3	2264	0.211266	0.0742938	0.136972	0.00181095	TE-increasing	5'UTR
NM_001385292_G_A_23	-1378.4	-1387.7	5135	0.913905	0.798599	0.115306	0.0018111	TE-increasing	5'UTR
NM_152792_G_A_191	-616.2	-619	1543	0.373857	0.268742	0.105115	0.00181465	TE-increasing	5'UTR
NM_001318333_G_A_46	-1132.1	-1140.2	4460	0.273869	0.173716	0.100153	0.00181614	TE-increasing	5'UTR
NM_001304759_G_A_26	-311.6	-313.5	1045	0.358602	0.160432	0.198171	0.00181818	TE-increasing	5'UTR
NM_013326_C_A_77	-626.5	-630.5	2200	0.898728	0.698947	0.199782	0.00181818	TE-increasing	5'UTR
NM_006760_C_T_41	-324.5	-326.2	934	0.749425	0.633439	0.115986	0.00182013	TE-increasing	5'UTR
NM_001025248_G_T_52	-661.9	-665.8	2141	0.52288	0.390687	0.132194	0.00182158	TE-increasing	5'UTR
NM_001146227_G_T_73	-489.5	-492.9	1864	0.244738	0.129194	0.115544	0.00182403	TE-increasing	5'UTR
NM_001366538_G_A_54	-433.7	-436.3	1425	0.251656	0.0894243	0.162231	0.00182456	TE-increasing	5'UTR
NM_001385284_G_A_23	-1381.5	-1390.9	5150	0.90178	0.772899	0.128881	0.00182524	TE-increasing	5'UTR
NM_001320656_C_G_12	-530.5	-533.9	1862	0.698693	0.515144	0.183549	0.00182599	TE-increasing	5'UTR
NM_001278453_G_A_70	-868.3	-873.6	2902	0.292467	0.174047	0.11842	0.00182633	TE-increasing	5'UTR
NM_001352103_A_G_82	-1067.2	-1075.5	4544	0.560589	0.457002	0.103587	0.00182658	TE-increasing	5'UTR
NM_001346188_G_A_35	-532.1	-534.5	1313	0.376546	0.248552	0.127995	0.00182788	TE-increasing	5'UTR
NM_001197125_G_A_28	-599.8	-602.4	1422	0.325096	0.167121	0.157975	0.00182841	TE-increasing	5'UTR
NM_002799_G_A_12	-331.3	-333.1	984	0.856611	0.697902	0.158709	0.00182927	TE-increasing	5'UTR
NM_001172_C_T_12	-554.3	-557.8	1911	0.701978	0.482687	0.219292	0.0018315	TE-increasing	5'UTR
NM_177924_C_T_12	-710.8	-715.9	2779	0.824018	0.674582	0.149435	0.00183519	TE-increasing	5'UTR
NM_024063_C_T_46	-980	-984.7	2561	0.558068	0.446176	0.111891	0.00183522	TE-increasing	5'UTR
NM_004515_C_A_33	-554.2	-557.6	1852	0.637484	0.52569	0.111794	0.00183585	TE-increasing	5'UTR
NM_024116_C_T_2	-398	-401	1632	0.463601	0.325665	0.137937	0.00183824	TE-increasing	5'UTR
NM_001385909_A_G_17	-1173.6	-1181.8	4457	0.492431	0.347017	0.145414	0.0018398	TE-increasing	5'UTR
NM_001316354_G_C_22	-496.5	-500	1901	0.353207	0.246508	0.106699	0.00184114	TE-increasing	5'UTR
NM_018407_G_A_28	-723.3	-727.8	2442	0.251474	0.106352	0.145122	0.00184275	TE-increasing	5'UTR
NM_001326332_A_G_44	-2003.5	-2018	7867	0.481017	0.379429	0.101588	0.00184314	TE-increasing	5'UTR
NM_001367664_T_A_34	-1439.1	-1446.7	4123	0.562524	0.345273	0.217252	0.00184332	TE-increasing	5'UTR
NM_019059_G_A_61	-135.7	-136.5	434	0.405488	0.265209	0.140279	0.00184332	TE-increasing	5'UTR
NM_001367851_G_A_91	-353.6	-355.4	976	0.599527	0.391078	0.208449	0.00184426	TE-increasing	5'UTR
NM_001174151_C_G_27	-877.1	-884.3	3900	0.747635	0.594703	0.152933	0.00184615	TE-increasing	5'UTR
NM_001283026_G_C_38	-1110.6	-1117.6	3790	0.664584	0.555846	0.108738	0.00184697	TE-increasing	5'UTR
NM_002166_C_T_99	-341.1	-343.5	1299	0.636185	0.525739	0.110446	0.00184758	TE-increasing	5'UTR
NM_033417_G_A_2	-465.4	-468	1407	0.377685	0.266847	0.110838	0.0018479	TE-increasing	5'UTR
NM_033452_G_A_22	-1024.6	-1028.8	2269	0.280574	0.179592	0.100982	0.00185104	TE-increasing	5'UTR
NM_032194_C_G_38	-947.5	-954.3	3671	0.710183	0.549422	0.160761	0.00185236	TE-increasing	5'UTR
NM_032301_G_C_22	-762.6	-765.8	1727	0.481451	0.239572	0.241879	0.00185292	TE-increasing	5'UTR
NM_080593_C_T_54	-236.2	-237.8	863	0.564479	0.427229	0.137249	0.001854	TE-increasing	5'UTR
NM_080593_G_A_52	-236.2	-237.8	863	0.649359	0.427229	0.222129	0.001854	TE-increasing	5'UTR
NM_001351617_G_T_28	-1324.84	-1335.66	5835	0.556847	0.385304	0.171543	0.00185433	TE-increasing	5'UTR
NM_001358689_C_T_15	-598.2	-601.1	1562	0.411834	0.24976	0.162074	0.00185659	TE-increasing	5'UTR
NM_005627_G_T_35	-688.2	-692.6	2367	0.658851	0.48388	0.17497	0.00185889	TE-increasing	5'UTR
NM_001024630_C_A_40	-1478.7	-1489	5540	0.50173	0.359481	0.14225	0.00185921	TE-increasing	5'UTR
NM_001146039_C_T_44	-411.9	-415	1666	0.265793	0.144985	0.120808	0.00186074	TE-increasing	5'UTR
NM_024520_C_T_26	-471.3	-474.1	1504	0.805502	0.686477	0.119025	0.0018617	TE-increasing	5'UTR
NM_006427_C_T_46	-345.9	-347.3	752	0.791909	0.614444	0.177464	0.0018617	TE-increasing	5'UTR
NM_001322344_C_T_29	-253.9	-255.6	913	0.85077	0.74277	0.108001	0.00186199	TE-increasing	5'UTR
NM_152391_G_T_28	-499.7	-502.9	1717	0.433186	0.283172	0.150013	0.00186372	TE-increasing	5'UTR
NM_001376856_C_A_111	-1376.3	-1385.5	4936	0.5104	0.357786	0.152614	0.00186386	TE-increasing	5'UTR
NM_001368170_A_T_88	-691.5	-695.6	2198	0.659278	0.551729	0.10755	0.00186533	TE-increasing	5'UTR
NM_152418_G_A_42	-876.6	-882.7	3269	0.448528	0.333579	0.114949	0.00186601	TE-increasing	5'UTR
NM_002486_C_A_23	-1320.8	-1330.1	4983	0.828525	0.622418	0.206107	0.00186635	TE-increasing	5'UTR
NM_001257398_C_G_19	-557.3	-561.5	2249	0.708828	0.606856	0.101972	0.0018675	TE-increasing	5'UTR
NM_001378533_C_T_123	-1428.4	-1436.3	4229	0.47775	0.375751	0.102	0.00186805	TE-increasing	5'UTR
NM_007188_G_A_6	-1948.8	-1957.5	4656	0.474421	0.247577	0.226844	0.00186856	TE-increasing	5'UTR
NM_020325_C_A_6	-1081.7	-1087.7	3206	0.480706	0.151067	0.329639	0.00187149	TE-increasing	5'UTR
NM_001061_A_C_64	-636	-639.6	1923	0.6098	0.503789	0.106011	0.00187207	TE-increasing	5'UTR
NM_001384771_C_T_97	-887.4	-890.8	1815	0.351059	0.191675	0.159384	0.00187328	TE-increasing	5'UTR
NM_001348030_G_A_92	-836.4	-842.8	3413	0.617457	0.503744	0.113713	0.00187518	TE-increasing	5'UTR
NM_001242948_C_T_18	-600.5	-604.4	2079	0.88482	0.775669	0.109151	0.0018759	TE-increasing	5'UTR
NM_001037126_G_A_6	-443.4	-446.4	1599	0.409797	0.299828	0.109968	0.00187617	TE-increasing	5'UTR
NM_001256463_C_A_24	-739.4	-742.8	1811	0.480931	0.209975	0.270956	0.00187742	TE-increasing	5'UTR
NM_145309_G_A_57	-690.5	-694.5	2129	0.440121	0.165492	0.274629	0.00187882	TE-increasing	5'UTR
NM_001346189_G_A_35	-519.8	-522.2	1277	0.358751	0.23569	0.123061	0.0018794	TE-increasing	5'UTR
NM_001320656_C_T_12	-530.4	-533.9	1862	0.660062	0.515144	0.144918	0.0018797	TE-increasing	5'UTR
NM_022580_C_T_15	-201.9	-203	585	0.912089	0.803434	0.108654	0.00188034	TE-increasing	5'UTR
NM_022078_C_A_21	-834.9	-838.9	2125	0.64065	0.428748	0.211902	0.00188235	TE-increasing	5'UTR
NM_001367646_G_T_5	-1422.4	-1430.3	4194	0.390528	0.256625	0.133903	0.00188364	TE-increasing	5'UTR
NM_001366095_G_A_17	-1460.6	-1472.5	6314	0.799048	0.691294	0.107754	0.0018847	TE-increasing	5'UTR
NM_001367641_G_T_5	-1461.9	-1470	4294	0.631045	0.454249	0.176796	0.00188635	TE-increasing	5'UTR
NM_001204510_C_A_9	-531.6	-534.8	1696	0.469392	0.209583	0.259809	0.00188679	TE-increasing	5'UTR
NM_021969_C_T_28	-455.1	-457.3	1165	0.87725	0.77557	0.101679	0.00188841	TE-increasing	5'UTR
NM_001278352_G_A_7	-2244.8	-2259	7515	0.345104	0.182268	0.162836	0.00188955	TE-increasing	5'UTR
NM_001316355_C_T_18	-415.2	-418.3	1640	0.698036	0.520668	0.177368	0.00189024	TE-increasing	5'UTR
NM_001378256_G_T_26	-442.6	-445.1	1322	0.511318	0.358045	0.153274	0.00189107	TE-increasing	5'UTR
NM_001767_C_T_17	-423.34	-426.3	1565	0.879335	0.764018	0.115316	0.00189137	TE-increasing	5'UTR
NM_001201478_C_A_82	-539.2	-542.3	1639	0.418804	0.29887	0.119934	0.0018914	TE-increasing	5'UTR
NM_001127178_C_A_97	-1305.1	-1312.5	3909	0.382079	0.268689	0.113389	0.00189307	TE-increasing	5'UTR
NM_133259_G_A_31	-1791.6	-1804.1	6603	0.650276	0.50879	0.141486	0.00189308	TE-increasing	5'UTR
NM_001318930_C_T_39	-758.6	-764.6	3169	0.698611	0.503996	0.194616	0.00189334	TE-increasing	5'UTR
NM_001376510_C_A_18	-961.2	-967.4	3273	0.714704	0.49956	0.215144	0.00189429	TE-increasing	5'UTR
NM_001330669_G_A_78	-682.2	-686	2005	0.265033	0.146646	0.118387	0.00189526	TE-increasing	5'UTR
NM_013290_C_T_9	-396.8	-399.3	1319	0.192756	0.0802028	0.112553	0.00189538	TE-increasing	5'UTR
NM_001385910_G_A_84	-1232.2	-1241	4641	0.310276	0.184141	0.126135	0.00189614	TE-increasing	5'UTR
NM_024803_G_A_11	-594.6	-598	1793	0.825842	0.716972	0.108871	0.00189626	TE-increasing	5'UTR
NM_020427_G_A_16	-214.6	-215.6	527	0.553188	0.209092	0.344096	0.00189753	TE-increasing	5'UTR
NM_001278406_G_A_30	-552	-554.7	1422	0.277587	0.14977	0.127817	0.00189873	TE-increasing	5'UTR
NM_001377931_C_T_49	-426.1	-428.4	1211	0.788237	0.668387	0.119849	0.00189926	TE-increasing	5'UTR
NM_001159929_T_C_28	-440.3	-443.1	1473	0.912987	0.768421	0.144566	0.00190088	TE-increasing	5'UTR
NM_178174_C_T_31	-452.7	-455.1	1262	0.719011	0.590551	0.12846	0.00190174	TE-increasing	5'UTR
NM_152298_C_T_77	-636.9	-641.1	2208	0.750478	0.471876	0.278603	0.00190217	TE-increasing	5'UTR
NM_153823_G_A_28	-748.3	-752.9	2418	0.691565	0.388459	0.303106	0.0019024	TE-increasing	5'UTR
NM_001317231_G_C_47	-677.87	-682.67	2522	0.628043	0.433218	0.194825	0.00190325	TE-increasing	5'UTR
NM_014342_G_C_47	-677.87	-682.67	2522	0.622997	0.427613	0.195384	0.00190325	TE-increasing	5'UTR
NM_001362840_G_A_7	-2241.5	-2255.8	7511	0.345253	0.18857	0.156683	0.00190387	TE-increasing	5'UTR
NM_001394162_G_A_60	-1078.8	-1083.9	2677	0.594116	0.485716	0.1084	0.00190512	TE-increasing	5'UTR
NM_017887_C_G_10	-330.3	-332.4	1102	0.239958	0.114748	0.125209	0.00190563	TE-increasing	5'UTR
NM_001374356_G_A_75	-899	-905.4	3352	0.879631	0.746246	0.133385	0.00190931	TE-increasing	5'UTR
NM_145301_G_A_25	-471.2	-474	1466	0.276209	0.174124	0.102086	0.00190996	TE-increasing	5'UTR
NM_004214_C_G_21	-525.7	-528.3	1361	0.482556	0.25508	0.227475	0.00191036	TE-increasing	5'UTR
NM_001354903_C_T_44	-2454.47	-2474.34	10401	0.835162	0.689755	0.145407	0.00191039	TE-increasing	5'UTR
NM_001282710_G_T_28	-494.8	-498	1675	0.446873	0.294738	0.152135	0.00191045	TE-increasing	5'UTR
NM_001330505_C_G_128	-625.3	-629.2	2038	0.316335	0.21524	0.101095	0.00191364	TE-increasing	5'UTR
NM_015188_C_A_71	-1710.2	-1721	5637	0.31305	0.210855	0.102195	0.00191591	TE-increasing	5'UTR
NM_001352407_G_T_16	-1583.1	-1593.8	5583	0.31391	0.162086	0.151824	0.00191653	TE-increasing	5'UTR
NM_001303444_C_T_82	-485.7	-488	1199	0.258167	0.148438	0.109729	0.00191827	TE-increasing	5'UTR
NM_001271807_C_T_56	-453.5	-456	1303	0.26007	0.140079	0.119991	0.00191865	TE-increasing	5'UTR
NM_203453_G_T_73	-924.3	-930	2965	0.453393	0.311831	0.141562	0.00192243	TE-increasing	5'UTR
NM_001303442_C_T_79	-484	-486.3	1196	0.417435	0.25842	0.159016	0.00192308	TE-increasing	5'UTR
NM_001355186_C_A_39	-457.7	-460.5	1456	0.720169	0.552793	0.167376	0.00192308	TE-increasing	5'UTR
NM_001317232_G_C_47	-665.17	-669.97	2495	0.64201	0.448974	0.193036	0.00192385	TE-increasing	5'UTR
NM_001199087_G_T_94	-885.6	-891.2	2910	0.493892	0.350219	0.143673	0.0019244	TE-increasing	5'UTR
NM_080652_G_C_43	-909.4	-914.8	2805	0.442683	0.320073	0.12261	0.00192513	TE-increasing	5'UTR
NM_198541_G_A_18	-260.6	-262.1	779	0.839199	0.708753	0.130446	0.00192555	TE-increasing	5'UTR
NM_032319_G_C_51	-448.5	-450.6	1090	0.672568	0.565108	0.10746	0.00192661	TE-increasing	5'UTR
NM_001007464_C_T_39	-1367.1	-1377.7	5499	0.533582	0.428139	0.105443	0.00192762	TE-increasing	5'UTR
NM_144712_G_A_15	-726.4	-730.2	1971	0.669248	0.368105	0.301144	0.00192796	TE-increasing	5'UTR
NM_001367690_G_T_5	-1458.2	-1466.5	4303	0.517319	0.355635	0.161685	0.00192889	TE-increasing	5'UTR
NM_022356_G_C_28	-951.4	-956.4	2591	0.21317	0.090476	0.122694	0.00192976	TE-increasing	5'UTR
NM_006433_C_G_15	-279.4	-280.9	777	0.694647	0.542704	0.151943	0.0019305	TE-increasing	5'UTR
NM_017978_C_T_51	-700.7	-704.8	2123	0.645802	0.509684	0.136118	0.00193123	TE-increasing	5'UTR
NM_052907_G_A_4	-3201.1	-3222.2	10912	0.417312	0.230924	0.186387	0.00193365	TE-increasing	5'UTR
NM_014364_G_C_69	-539.4	-542.2	1448	0.490404	0.379427	0.110977	0.0019337	TE-increasing	5'UTR
NM_001251_T_G_11	-587.5	-590.8	1705	0.246024	0.14266	0.103364	0.00193548	TE-increasing	5'UTR
NM_017662_G_A_36	-2382.71	-2398.7	8252	0.777065	0.628863	0.148202	0.00193771	TE-increasing	5'UTR
NM_004195_C_T_17	-514.6	-516.7	1083	0.463528	0.328525	0.135003	0.00193906	TE-increasing	5'UTR
NM_001320296_C_G_130	-238.1	-239.4	670	0.370089	0.26522	0.104869	0.0019403	TE-increasing	5'UTR
NM_001379313_G_T_17	-802.9	-807.9	2576	0.2092	0.102455	0.106746	0.00194099	TE-increasing	5'UTR
NM_001385290_G_A_23	-1380.8	-1390.8	5147	0.901059	0.771349	0.12971	0.00194288	TE-increasing	5'UTR
NM_007007_G_A_68	-1600.1	-1612.9	6584	0.442757	0.281372	0.161385	0.00194411	TE-increasing	5'UTR
NM_015523_G_A_53	-319.9	-322	1080	0.502897	0.392117	0.11078	0.00194444	TE-increasing	5'UTR
NM_001385288_G_A_15	-1377.8	-1387.8	5138	0.881755	0.779382	0.102373	0.00194628	TE-increasing	5'UTR
NM_001354517_G_A_52	-502.3	-505.6	1695	0.395007	0.154605	0.240402	0.0019469	TE-increasing	5'UTR
NM_001364231_T_A_59	-616.7	-621	2208	0.674316	0.416295	0.258021	0.00194746	TE-increasing	5'UTR
NM_001317233_G_C_47	-668.77	-673.57	2464	0.453223	0.287606	0.165618	0.00194805	TE-increasing	5'UTR
NM_001284377_G_A_9	-269.2	-270.6	718	0.748792	0.635991	0.112802	0.00194986	TE-increasing	5'UTR
NM_001353883_C_A_74	-487.1	-490.6	1794	0.536048	0.420075	0.115973	0.00195095	TE-increasing	5'UTR
NM_014820_G_A_115	-1114.5	-1122.5	4100	0.577795	0.473707	0.104088	0.00195122	TE-increasing	5'UTR
NM_001017927_G_A_58	-549.3	-552.5	1638	0.420452	0.274664	0.145789	0.0019536	TE-increasing	5'UTR
NM_033126_C_A_7	-671.7	-676.7	2557	0.770073	0.598338	0.171735	0.00195542	TE-increasing	5'UTR
NM_001351160_T_C_35	-3478.4	-3507.4	14822	0.881829	0.68958	0.192249	0.00195655	TE-increasing	5'UTR
NM_001365663_G_A_116	-1198.6	-1209.4	5509	0.550131	0.445709	0.104422	0.00196043	TE-increasing	5'UTR
NM_024295_C_T_142	-939.6	-945.9	3213	0.601822	0.479387	0.122435	0.00196078	TE-increasing	5'UTR
NM_001317929_A_C_7	-1006.4	-1010.7	2193	0.226119	0.0769989	0.14912	0.00196078	TE-increasing	5'UTR
NM_001353635_G_A_30	-744.1	-749.8	2902	0.658824	0.468469	0.190355	0.00196416	TE-increasing	5'UTR
NM_181272_C_A_36	-171.3	-172.4	560	0.667264	0.549536	0.117728	0.00196429	TE-increasing	5'UTR
NM_198689_T_C_13	-565.6	-568.7	1578	0.359492	0.208891	0.150601	0.00196451	TE-increasing	5'UTR
NM_001171039_G_A_36	-379.5	-381.6	1068	0.35136	0.194162	0.157198	0.00196629	TE-increasing	5'UTR
NM_018146_C_T_19	-649.9	-653.3	1729	0.322688	0.194666	0.128022	0.00196645	TE-increasing	5'UTR
NM_001348056_G_A_66	-528.6	-532.3	1881	0.64397	0.43442	0.20955	0.00196704	TE-increasing	5'UTR
NM_001198909_G_T_19	-252.2	-253.7	762	0.612434	0.2237	0.388734	0.0019685	TE-increasing	5'UTR
NM_001253357_C_T_123	-1571	-1578.5	3810	0.512598	0.410214	0.102384	0.0019685	TE-increasing	5'UTR
NM_001389731_C_T_11	-487	-490.4	1726	0.718567	0.60012	0.118447	0.00196987	TE-increasing	5'UTR
NM_001198695_C_A_13	-672.1	-675.9	1929	0.329507	0.126556	0.202951	0.00196993	TE-increasing	5'UTR
NM_001320417_C_T_88	-261	-263.1	1063	0.77837	0.662013	0.116357	0.00197554	TE-increasing	5'UTR
NM_001320417_G_A_48	-261	-263.1	1063	0.830499	0.662013	0.168486	0.00197554	TE-increasing	5'UTR
NM_001348029_G_A_92	-900.95	-908.05	3593	0.482526	0.369188	0.113339	0.00197606	TE-increasing	5'UTR
NM_001366323_C_A_91	-576.1	-579.9	1923	0.538174	0.399807	0.138367	0.00197608	TE-increasing	5'UTR
NM_022963_A_G_23	-1225.9	-1231.5	2833	0.230185	0.0928615	0.137324	0.0019767	TE-increasing	5'UTR
NM_001303133_C_T_87	-253.6	-255.3	859	0.691271	0.588283	0.102988	0.00197905	TE-increasing	5'UTR
NM_138391_G_C_47	-913	-919	3031	0.493154	0.374572	0.118582	0.00197954	TE-increasing	5'UTR
NM_001367696_G_T_5	-1409.3	-1417.4	4090	0.531973	0.365079	0.166894	0.00198044	TE-increasing	5'UTR
NM_005107_C_G_18	-935.4	-941.5	3076	0.510646	0.366228	0.144418	0.00198309	TE-increasing	5'UTR
NM_001271886_G_A_25	-969.7	-976.2	3277	0.524822	0.290414	0.234408	0.00198352	TE-increasing	5'UTR
NM_016359_C_T_44	-541.7	-546.2	2263	0.47337	0.320742	0.152629	0.00198851	TE-increasing	5'UTR
NM_001256403_C_G_50	-536.3	-541.1	2413	0.484888	0.362763	0.122125	0.00198923	TE-increasing	5'UTR
NM_001321475_C_T_94	-587.2	-591.8	2312	0.629799	0.510273	0.119526	0.00198962	TE-increasing	5'UTR
NM_018454_C_T_44	-541.7	-546.2	2260	0.506227	0.349368	0.156859	0.00199115	TE-increasing	5'UTR
NM_025145_C_T_98	-1349.1	-1359.8	5367	0.610402	0.503573	0.106829	0.00199366	TE-increasing	5'UTR
NM_033087_T_A_15	-826.3	-831.9	2808	0.907327	0.800073	0.107254	0.0019943	TE-increasing	5'UTR
NM_001031684_C_T_61	-623.4	-628.1	2356	0.823984	0.675519	0.148464	0.00199491	TE-increasing	5'UTR
NM_001367699_G_A_31	-1449.9	-1458.5	4309	0.544757	0.404048	0.140709	0.00199582	TE-increasing	5'UTR
NM_012062_C_A_49	-1188.37	-1197.4	4514	0.834079	0.599741	0.234338	0.00200044	TE-increasing	5'UTR
NM_001308105_C_T_20	-928	-934.7	3349	0.676152	0.538911	0.137241	0.0020006	TE-increasing	5'UTR
NM_001353879_C_G_80	-538.5	-542.5	1999	0.69934	0.574898	0.124443	0.002001	TE-increasing	5'UTR
NM_001102467_G_A_1	-490.5	-492.7	1099	0.902591	0.769139	0.133452	0.00200182	TE-increasing	5'UTR
NM_001377949_G_A_20	-574.1	-578.3	2098	0.415727	0.30256	0.113167	0.00200191	TE-increasing	5'UTR
NM_001351619_C_T_63	-1367	-1379.01	5999	0.66701	0.558533	0.108476	0.002002	TE-increasing	5'UTR
NM_018845_A_G_17	-442.8	-445.4	1298	0.654795	0.471825	0.18297	0.00200308	TE-increasing	5'UTR
NM_007182_G_A_19	-806.6	-810.3	1847	0.503325	0.161244	0.342081	0.00200325	TE-increasing	5'UTR
NM_001173482_G_A_8	-603.7	-608.9	2593	0.313255	0.208584	0.104672	0.0020054	TE-increasing	5'UTR
NM_001571_G_A_28	-679.8	-683	1595	0.637495	0.411731	0.225764	0.00200627	TE-increasing	5'UTR
NM_021197_G_A_87	-500.5	-503.1	1295	0.285141	0.166745	0.118396	0.00200772	TE-increasing	5'UTR
NM_001018017_C_T_20	-424.1	-426.4	1145	0.356833	0.220287	0.136545	0.00200873	TE-increasing	5'UTR
NM_001352432_G_A_52	-316.2	-318	896	0.655786	0.552983	0.102802	0.00200893	TE-increasing	5'UTR
NM_001101320_T_A_23	-449	-451.9	1441	0.908601	0.797198	0.111403	0.00201249	TE-increasing	5'UTR
NM_001282466_G_A_87	-495.7	-498.3	1291	0.26941	0.155857	0.113553	0.00201394	TE-increasing	5'UTR
NM_001348703_C_T_86	-829.9	-836.5	3276	0.830669	0.699752	0.130917	0.00201465	TE-increasing	5'UTR
NM_001322348_C_T_18	-2655.9	-2676.9	10413	0.819235	0.600288	0.218947	0.00201671	TE-increasing	5'UTR
NM_001367674_T_A_34	-1432	-1440.5	4210	0.738151	0.523216	0.214935	0.002019	TE-increasing	5'UTR
NM_001085452_C_T_50	-1358	-1366.6	4259	0.571249	0.412345	0.158905	0.00201925	TE-increasing	5'UTR
NM_001321996_C_T_33	-924.7	-931.2	3219	0.5002	0.363171	0.13703	0.00201926	TE-increasing	5'UTR
NM_001001991_C_A_15	-950.7	-956.2	2723	0.88804	0.781921	0.106118	0.00201983	TE-increasing	5'UTR
NM_001366605_C_T_86	-399.3	-401.7	1188	0.367507	0.174668	0.192838	0.0020202	TE-increasing	5'UTR
NM_000979_G_A_28	-230.2	-231.5	643	0.79804	0.546277	0.251763	0.00202177	TE-increasing	5'UTR
NM_001260507_A_G_41	-579.5	-583.4	1928	0.388023	0.202442	0.185582	0.00202282	TE-increasing	5'UTR
NM_001256_G_T_83	-1394.1	-1405.9	5830	0.661898	0.525891	0.136007	0.00202401	TE-increasing	5'UTR
NM_000387_C_A_87	-590.5	-594.1	1778	0.533827	0.34845	0.185377	0.00202475	TE-increasing	5'UTR
NM_001348033_G_A_92	-881.7	-888.8	3506	0.566011	0.449986	0.116025	0.0020251	TE-increasing	5'UTR
NM_001278505_T_A_80	-892.67	-899.9	3570	0.406452	0.289955	0.116497	0.00202521	TE-increasing	5'UTR
NM_006916_G_T_85	-762.7	-769.1	3154	0.502357	0.325735	0.176622	0.00202917	TE-increasing	5'UTR
NM_001271164_G_A_25	-1648.9	-1658.8	4876	0.317977	0.185488	0.132489	0.00203035	TE-increasing	5'UTR
NM_001271667_G_T_113	-503.1	-506	1428	0.388022	0.204544	0.183477	0.00203081	TE-increasing	5'UTR
NM_007155_C_T_32	-588.4	-591.4	1477	0.632672	0.486297	0.146375	0.00203114	TE-increasing	5'UTR
NM_001040059_T_G_11	-560.6	-563.9	1624	0.263119	0.15554	0.107579	0.00203202	TE-increasing	5'UTR
NM_001024599_G_A_21	-150.8	-151.8	492	0.878462	0.611364	0.267099	0.00203252	TE-increasing	5'UTR
NM_001330987_C_A_9	-455.9	-458.6	1328	0.186148	0.0364073	0.149741	0.00203313	TE-increasing	5'UTR
NM_180990_C_A_69	-577.1	-580.1	1475	0.711501	0.590744	0.120757	0.0020339	TE-increasing	5'UTR
NM_001184879_C_A_13	-2266.5	-2283.3	8255	0.374087	0.273636	0.100451	0.00203513	TE-increasing	5'UTR
NM_001136268_C_T_45	-469.1	-472.8	1818	0.75123	0.599789	0.151441	0.0020352	TE-increasing	5'UTR
NM_174855_C_T_2	-439.7	-442.2	1227	0.615872	0.454659	0.161213	0.00203749	TE-increasing	5'UTR
NM_001159397_T_G_56	-883.9	-889.9	2942	0.606159	0.442394	0.163765	0.00203943	TE-increasing	5'UTR
NM_031940_C_G_20	-946.6	-954	3628	0.199931	0.0927393	0.107192	0.00203969	TE-increasing	5'UTR
NM_130786_T_A_28	-1317.8	-1324.7	3382	0.595217	0.445592	0.149625	0.00204021	TE-increasing	5'UTR
NM_001349639_C_A_39	-593.3	-599.3	2940	0.702921	0.58775	0.115171	0.00204082	TE-increasing	5'UTR
NM_014145_C_A_9	-471.07	-474.47	1666	0.285662	0.0596614	0.226	0.00204082	TE-increasing	5'UTR
NM_024022_G_A_112	-841.3	-846.2	2399	0.647049	0.538299	0.108751	0.00204252	TE-increasing	5'UTR
NM_001085447_A_C_76	-424.65	-429.05	2153	0.329575	0.214184	0.115392	0.00204366	TE-increasing	5'UTR
NM_001353880_G_A_27	-510.2	-514.1	1906	0.73222	0.615755	0.116465	0.00204617	TE-increasing	5'UTR
NM_001352103_T_G_57	-1066.2	-1075.5	4544	0.573291	0.457002	0.116289	0.00204665	TE-increasing	5'UTR
NM_001357734_C_T_1	-693	-698.4	2636	0.322799	0.18154	0.141259	0.00204856	TE-increasing	5'UTR
NM_001146113_C_G_25	-784.8	-791.97	3500	0.678737	0.486551	0.192186	0.00204857	TE-increasing	5'UTR
NM_025000_G_C_30	-1509.4	-1521.4	5853	0.49016	0.178102	0.312058	0.00205023	TE-increasing	5'UTR
NM_001164803_C_G_141	-525.8	-529.9	1999	0.593969	0.471339	0.122629	0.00205103	TE-increasing	5'UTR
NM_001330472_T_C_43	-658.1	-662.2	1998	0.375994	0.161198	0.214796	0.00205205	TE-increasing	5'UTR
NM_001322329_G_A_58	-522.4	-525.6	1559	0.504448	0.348719	0.155729	0.0020526	TE-increasing	5'UTR
NM_001080472_G_A_35	-1834.2	-1843.7	4628	0.226323	0.122923	0.103399	0.00205272	TE-increasing	5'UTR
NM_018364_A_C_39	-1734.7	-1748.3	6621	0.463433	0.308021	0.155413	0.00205407	TE-increasing	5'UTR
NM_001323619_G_A_27	-1342	-1348.7	3261	0.403823	0.20964	0.194183	0.00205458	TE-increasing	5'UTR
NM_172006_G_A_27	-210.3	-211.6	632	0.944178	0.807181	0.136997	0.00205696	TE-increasing	5'UTR
NM_153237_G_A_48	-436.4	-439	1261	0.687401	0.577115	0.110287	0.00206186	TE-increasing	5'UTR
NM_001008505_G_A_112	-443.5	-446.7	1549	0.705438	0.594548	0.110889	0.00206585	TE-increasing	5'UTR
NM_001367681_G_A_28	-1388.7	-1397.2	4113	0.64939	0.269778	0.379612	0.00206662	TE-increasing	5'UTR
NM_001329395_A_G_117	-1014.2	-1021.9	3725	0.441483	0.304252	0.137231	0.00206711	TE-increasing	5'UTR
NM_138639_C_T_17	-434.5	-436.7	1064	0.470975	0.262453	0.208522	0.00206767	TE-increasing	5'UTR
NM_001354896_C_G_44	-2582.47	-2604.74	10758	0.668347	0.520669	0.147678	0.00207009	TE-increasing	5'UTR
NM_032194_G_A_30	-946.7	-954.3	3671	0.771705	0.549422	0.222282	0.00207028	TE-increasing	5'UTR
NM_001134709_G_C_38	-721.57	-727.87	3040	0.688191	0.58354	0.104651	0.00207237	TE-increasing	5'UTR
NM_013234_G_T_37	-249.4	-251	772	0.524502	0.319685	0.204817	0.00207254	TE-increasing	5'UTR
NM_001301856_G_A_16	-979.6	-986.3	3232	0.318903	0.190401	0.128502	0.00207302	TE-increasing	5'UTR
NM_001316355_G_A_10	-414.9	-418.3	1640	0.697999	0.520668	0.177331	0.00207317	TE-increasing	5'UTR
NM_001276459_G_A_21	-778.1	-784.8	3231	0.861523	0.721064	0.140459	0.00207366	TE-increasing	5'UTR
NM_004686_G_T_49	-1194.6	-1205.2	5110	0.681925	0.513506	0.168419	0.00207436	TE-increasing	5'UTR
NM_001256_G_T_85	-1393.8	-1405.9	5830	0.627695	0.525891	0.101804	0.00207547	TE-increasing	5'UTR
NM_152658_C_A_31	-543.9	-546.7	1349	0.729114	0.627877	0.101238	0.00207561	TE-increasing	5'UTR
NM_001348034_G_A_92	-854.7	-861.8	3419	0.443947	0.333867	0.11008	0.00207663	TE-increasing	5'UTR
NM_001047434_G_T_28	-1007.5	-1015.7	3944	0.651277	0.432433	0.218844	0.00207911	TE-increasing	5'UTR
NM_005690_C_T_9	-1155.84	-1165	4403	0.718669	0.608574	0.110094	0.0020804	TE-increasing	5'UTR
NM_001374871_A_T_11	-643	-646.6	1728	0.748685	0.459849	0.288836	0.00208333	TE-increasing	5'UTR
NM_001351620_C_T_63	-1306.4	-1318.41	5762	0.6544	0.546482	0.107918	0.00208435	TE-increasing	5'UTR
NM_001367685_G_T_5	-1395.9	-1404.3	4030	0.513981	0.35177	0.16221	0.00208437	TE-increasing	5'UTR
NM_006937_C_T_112	-860.2	-866.8	3166	0.491762	0.357089	0.134673	0.00208465	TE-increasing	5'UTR
NM_080593_G_A_45	-236	-237.8	863	0.53735	0.427229	0.110121	0.00208575	TE-increasing	5'UTR
NM_001278464_C_T_47	-1197.9	-1207.4	4553	0.758537	0.545706	0.21283	0.00208654	TE-increasing	5'UTR
NM_001375655_G_C_32	-1429.2	-1441.6	5942	0.715067	0.610119	0.104947	0.00208684	TE-increasing	5'UTR
NM_017887_C_T_59	-330.1	-332.4	1102	0.229025	0.114748	0.114277	0.00208711	TE-increasing	5'UTR
NM_015986_G_T_34	-771.5	-777.5	2873	0.567775	0.41327	0.154505	0.00208841	TE-increasing	5'UTR
NM_001368007_C_T_33	-768.8	-774	2487	0.623246	0.459396	0.16385	0.00209087	TE-increasing	5'UTR
NM_001195483_C_T_36	-1189.1	-1196.3	3441	0.578685	0.44734	0.131345	0.00209241	TE-increasing	5'UTR
NM_001014434_C_A_55	-1723.5	-1739.1	7454	0.630893	0.463823	0.16707	0.00209284	TE-increasing	5'UTR
NM_001243078_G_A_10	-1246.5	-1255.64	4364	0.395448	0.27928	0.116168	0.00209441	TE-increasing	5'UTR
NM_001348702_C_G_13	-934.5	-941.9	3532	0.530984	0.333276	0.197708	0.00209513	TE-increasing	5'UTR
NM_001303133_C_T_173	-253.5	-255.3	859	0.703987	0.588283	0.115704	0.00209546	TE-increasing	5'UTR
NM_001169110_G_A_54	-472.2	-474.3	1002	0.270138	0.162632	0.107507	0.00209581	TE-increasing	5'UTR
NM_001308234_G_A_61	-428.6	-432.2	1717	0.771004	0.66877	0.102234	0.00209668	TE-increasing	5'UTR
NM_032122_G_T_113	-492.2	-495.1	1383	0.543634	0.354967	0.188668	0.00209689	TE-increasing	5'UTR
NM_025217_T_A_38	-377.7	-380.5	1335	0.888916	0.781768	0.107148	0.00209738	TE-increasing	5'UTR
NM_016091_G_A_10	-811.1	-816.7	2669	0.201664	0.0375569	0.164107	0.00209816	TE-increasing	5'UTR
NM_001282404_G_T_76	-666	-670.2	2001	0.233697	0.0791454	0.154551	0.00209895	TE-increasing	5'UTR
NM_001928_G_A_18	-548.5	-551	1191	0.748159	0.582515	0.165644	0.00209908	TE-increasing	5'UTR
NM_001080523_G_A_15	-576.9	-580.4	1667	0.477365	0.204873	0.272493	0.00209958	TE-increasing	5'UTR
NM_030668_G_A_36	-1036	-1043.6	3619	0.763225	0.601026	0.162199	0.00210003	TE-increasing	5'UTR
NM_001146039_G_A_13	-411.5	-415	1666	0.344396	0.144985	0.199411	0.00210084	TE-increasing	5'UTR
NM_000083_G_A_69	-1218.2	-1224.9	3187	0.325053	0.202976	0.122077	0.00210229	TE-increasing	5'UTR
NM_001160104_C_T_64	-4646.57	-4684.7	18135	0.597785	0.48839	0.109395	0.00210256	TE-increasing	5'UTR
NM_001286152_C_T_27	-1090.9	-1099.2	3947	0.461545	0.333534	0.12801	0.00210286	TE-increasing	5'UTR
NM_001282594_G_A_51	-712.9	-718	2425	0.216725	0.0761473	0.140578	0.00210309	TE-increasing	5'UTR
NM_001371323_G_A_15	-205.7	-206.8	523	0.692072	0.466988	0.225083	0.00210325	TE-increasing	5'UTR
NM_012062_C_T_47	-1187.9	-1197.4	4514	0.801119	0.599741	0.201378	0.00210456	TE-increasing	5'UTR
NM_001365406_C_G_9	-1145.1	-1151.7	3136	0.592649	0.373822	0.218827	0.00210459	TE-increasing	5'UTR
NM_001024381_C_T_43	-829.2	-836.2	3321	0.525371	0.420534	0.104837	0.0021078	TE-increasing	5'UTR
NM_005916_C_A_63	-920.7	-925.9	2467	0.302847	0.183382	0.119465	0.00210782	TE-increasing	5'UTR
NM_170664_G_A_44	-988	-993.7	2704	0.85548	0.692844	0.162636	0.00210799	TE-increasing	5'UTR
NM_001278464_C_A_49	-1197.8	-1207.4	4553	0.8022	0.545706	0.256493	0.0021085	TE-increasing	5'UTR
NM_001352608_G_C_10	-642.9	-647.67	2262	0.810956	0.702569	0.108387	0.00210875	TE-increasing	5'UTR
NM_014385_C_A_44	-620.6	-624.3	1754	0.487979	0.267832	0.220148	0.00210946	TE-increasing	5'UTR
NM_001256165_T_A_42	-1138.1	-1148	4678	0.91383	0.798093	0.115737	0.00211629	TE-increasing	5'UTR
NM_001172304_C_A_30	-1042	-1050.5	4015	0.496938	0.30435	0.192588	0.00211706	TE-increasing	5'UTR
NM_001254755_T_A_9	-408.1	-410.7	1227	0.548778	0.375469	0.173309	0.00211899	TE-increasing	5'UTR
NM_001287594_G_A_72	-377.4	-379.7	1085	0.645474	0.54509	0.100385	0.00211982	TE-increasing	5'UTR
NM_003825_C_G_94	-603.3	-608.2	2310	0.759725	0.65649	0.103235	0.00212121	TE-increasing	5'UTR
NM_001317895_G_A_113	-1804.6	-1812.3	3629	0.348067	0.226808	0.121259	0.0021218	TE-increasing	5'UTR
NM_001042406_C_G_103	-634.9	-640.1	2449	0.845986	0.724431	0.121555	0.00212332	TE-increasing	5'UTR
NM_018454_G_T_63	-541.4	-546.2	2260	0.489955	0.349368	0.140587	0.00212389	TE-increasing	5'UTR
NM_052961_G_A_27	-971.81	-979.11	3437	0.687976	0.566015	0.121962	0.00212395	TE-increasing	5'UTR
NM_001369670_G_A_23	-1280.1	-1291.5	5364	0.22744	0.0776196	0.149821	0.00212528	TE-increasing	5'UTR
NM_012316_G_A_26	-2294.1	-2309.74	7355	0.442837	0.223792	0.219044	0.00212644	TE-increasing	5'UTR
NM_001318217_C_T_55	-354.6	-356.5	893	0.776835	0.623458	0.153377	0.00212766	TE-increasing	5'UTR
NM_199290_G_A_10	-209.4	-211.1	799	0.871722	0.64969	0.222032	0.00212766	TE-increasing	5'UTR
NM_001293091_G_T_85	-1367.4	-1379.5	5682	0.528118	0.412931	0.115187	0.00212953	TE-increasing	5'UTR
NM_016006_G_A_30	-1297.1	-1308.4	5298	0.939665	0.799777	0.139888	0.00213288	TE-increasing	5'UTR
NM_000083_G_A_94	-1218.1	-1224.9	3187	0.316792	0.202976	0.113816	0.00213367	TE-increasing	5'UTR
NM_015956_C_G_15	-514.7	-517.3	1218	0.35274	0.236102	0.116638	0.00213465	TE-increasing	5'UTR
NM_001201478_C_T_73	-538.8	-542.3	1639	0.551562	0.29887	0.252692	0.00213545	TE-increasing	5'UTR
NM_007361_G_A_54	-1581.4	-1591.8	4870	0.209986	0.0728912	0.137095	0.00213552	TE-increasing	5'UTR
NM_019037_C_T_46	-369.3	-371.1	842	0.392494	0.286566	0.105929	0.00213777	TE-increasing	5'UTR
NM_144694_A_G_88	-1568.2	-1579.5	5283	0.319312	0.207822	0.11149	0.00213894	TE-increasing	5'UTR
NM_001352116_T_G_57	-1483.3	-1496.1	5984	0.427504	0.3271	0.100404	0.00213904	TE-increasing	5'UTR
NM_152498_A_G_1	-875.8	-882.3	3037	0.585316	0.447215	0.138101	0.00214027	TE-increasing	5'UTR
NM_001326296_G_A_60	-4736.6	-4775.3	18075	0.638551	0.495871	0.14268	0.00214108	TE-increasing	5'UTR
NM_016085_C_T_16	-364.7	-367	1074	0.333806	0.138404	0.195401	0.00214153	TE-increasing	5'UTR
NM_001197124_G_A_28	-475.3	-477.9	1214	0.776341	0.563763	0.212578	0.00214168	TE-increasing	5'UTR
NM_001152_C_T_42	-410.5	-413.3	1307	0.893181	0.701272	0.191909	0.00214231	TE-increasing	5'UTR
NM_001167965_A_G_1	-876.1	-882.6	3034	0.583521	0.458547	0.124974	0.00214239	TE-increasing	5'UTR
NM_001326299_G_A_60	-4733.7	-4772.4	18060	0.635738	0.492871	0.142866	0.00214286	TE-increasing	5'UTR
NM_001146112_C_G_25	-1231.7	-1243.47	5491	0.872521	0.746308	0.126213	0.00214351	TE-increasing	5'UTR
NM_024116_C_T_7	-397.5	-401	1632	0.483936	0.325665	0.158272	0.00214461	TE-increasing	5'UTR
NM_001278465_T_G_22	-1188	-1197.7	4520	0.656906	0.537648	0.119258	0.00214602	TE-increasing	5'UTR
NM_003907_G_A_9	-937	-942.5	2562	0.828338	0.702212	0.126126	0.00214676	TE-increasing	5'UTR
NM_001376856_C_T_116	-1374.9	-1385.5	4936	0.460459	0.357786	0.102673	0.00214749	TE-increasing	5'UTR
NM_001318876_G_T_14	-368.2	-370.5	1071	0.92289	0.793593	0.129297	0.00214753	TE-increasing	5'UTR
NM_001329395_A_T_117	-1013.9	-1021.9	3725	0.475033	0.304252	0.170781	0.00214765	TE-increasing	5'UTR
NM_001352117_C_T_1	-1504.2	-1517.2	6052	0.661158	0.535011	0.126146	0.00214805	TE-increasing	5'UTR
NM_001354748_G_A_73	-1023.2	-1029.7	3016	0.420221	0.302493	0.117728	0.00215517	TE-increasing	5'UTR
NM_001363474_C_T_44	-457.3	-460.9	1669	0.523937	0.387789	0.136148	0.00215698	TE-increasing	5'UTR
NM_001318848_C_A_61	-415.9	-418.4	1158	0.627269	0.479691	0.147578	0.00215889	TE-increasing	5'UTR
NM_138296_G_T_15	-435.5	-437.7	1019	0.489325	0.377152	0.112172	0.00215898	TE-increasing	5'UTR
NM_177924_C_G_22	-709.9	-715.9	2779	0.826705	0.674582	0.152123	0.00215905	TE-increasing	5'UTR
NM_001322330_G_A_55	-470.8	-473.9	1435	0.605864	0.503433	0.102431	0.00216028	TE-increasing	5'UTR
NM_001278430_G_A_38	-330.8	-332.6	833	0.749468	0.630527	0.118941	0.00216086	TE-increasing	5'UTR
NM_003203_G_A_43	-1049.5	-1058.94	4367	0.794262	0.633576	0.160686	0.00216167	TE-increasing	5'UTR
NM_001353050_G_T_83	-1329.85	-1341.9	5574	0.429418	0.301642	0.127776	0.00216182	TE-increasing	5'UTR
NM_001323955_G_A_10	-1168.1	-1177.2	4209	0.308	0.149667	0.158333	0.00216203	TE-increasing	5'UTR
NM_001311311_G_A_43	-366.9	-368.9	924	0.342812	0.10848	0.234332	0.0021645	TE-increasing	5'UTR
NM_001278463_T_G_22	-1178	-1187.7	4481	0.716747	0.611458	0.105289	0.0021647	TE-increasing	5'UTR
NM_001369005_G_T_14	-635.4	-639.9	2078	0.72062	0.532195	0.188425	0.00216554	TE-increasing	5'UTR
NM_000038_C_T_44	-2556.54	-2579.74	10704	0.749501	0.564152	0.185349	0.00216741	TE-increasing	5'UTR
NM_006755_C_T_13	-398.1	-400.7	1199	0.587881	0.403248	0.184633	0.00216847	TE-increasing	5'UTR
NM_001353635_G_A_23	-743.5	-749.8	2902	0.595161	0.468469	0.126691	0.00217092	TE-increasing	5'UTR
NM_001278243_G_T_18	-1451.5	-1463.3	5423	0.707836	0.572109	0.135727	0.00217592	TE-increasing	5'UTR
NM_001364240_T_A_59	-581.1	-585.6	2068	0.731706	0.484208	0.247498	0.00217602	TE-increasing	5'UTR
NM_001271668_G_T_113	-482.1	-485	1332	0.379389	0.230177	0.149212	0.00217718	TE-increasing	5'UTR
NM_138379_C_T_14	-377.5	-380.4	1330	0.912334	0.806632	0.105702	0.00218045	TE-increasing	5'UTR
NM_001206957_G_A_19	-735.5	-739.3	1740	0.237415	0.0627361	0.174678	0.00218391	TE-increasing	5'UTR
NM_001353035_G_T_85	-1378.3	-1390.9	5766	0.638478	0.537207	0.101271	0.00218522	TE-increasing	5'UTR
NM_139208_G_A_24	-302.5	-304.1	732	0.940503	0.823747	0.116756	0.00218579	TE-increasing	5'UTR
NM_004897_C_A_19	-685.9	-691.3	2470	0.18639	0.054431	0.131959	0.00218623	TE-increasing	5'UTR
NM_006433_C_T_14	-279.2	-280.9	777	0.664628	0.542704	0.121924	0.0021879	TE-increasing	5'UTR
NM_001160113_G_A_32	-393.49	-395.89	1095	0.732893	0.572787	0.160106	0.00219178	TE-increasing	5'UTR
NM_015871_G_T_55	-253.1	-254.5	638	0.496609	0.384231	0.112378	0.00219436	TE-increasing	5'UTR
NM_004258_G_A_36	-1148.5	-1156.3	3554	0.250906	0.0987186	0.152188	0.00219471	TE-increasing	5'UTR
NM_015585_G_C_32	-1183	-1192	4098	0.344531	0.229681	0.11485	0.00219619	TE-increasing	5'UTR
NM_145862_G_A_67	-537.6	-541.5	1775	0.72511	0.611742	0.113368	0.00219718	TE-increasing	5'UTR
NM_002454_C_T_74	-870.07	-877.2	3245	0.440315	0.262911	0.177404	0.00219723	TE-increasing	5'UTR
NM_006349_G_T_23	-277.2	-278.8	728	0.601668	0.25688	0.344789	0.0021978	TE-increasing	5'UTR
NM_001261834_C_T_8	-882.2	-887	2182	0.705094	0.566853	0.138241	0.00219982	TE-increasing	5'UTR
NM_001031623_G_T_55	-1223.2	-1234.4	5088	0.4903	0.369707	0.120593	0.00220126	TE-increasing	5'UTR
NM_001256106_G_A_36	-1144.2	-1152	3542	0.249554	0.0981831	0.151371	0.00220215	TE-increasing	5'UTR
NM_001330472_G_A_48	-657.8	-662.2	1998	0.290492	0.161198	0.129294	0.0022022	TE-increasing	5'UTR
NM_001353880_G_A_52	-509.9	-514.1	1906	0.71699	0.615755	0.101235	0.00220357	TE-increasing	5'UTR
NM_001364929_C_T_17	-2025.3	-2041.2	7215	0.968572	0.788607	0.179965	0.00220374	TE-increasing	5'UTR
NM_001363852_G_A_62	-1809.75	-1821.55	5353	0.705665	0.56901	0.136655	0.00220437	TE-increasing	5'UTR
NM_001320121_G_A_31	-790.3	-794.8	2041	0.284026	0.167164	0.116861	0.0022048	TE-increasing	5'UTR
NM_001042406_C_T_108	-634.7	-640.1	2449	0.828859	0.724431	0.104427	0.00220498	TE-increasing	5'UTR
NM_001389730_C_T_103	-602.6	-607.1	2040	0.413811	0.308054	0.105757	0.00220588	TE-increasing	5'UTR
NM_183050_G_C_14	-987.2	-995.3	3668	0.822776	0.646174	0.176602	0.00220829	TE-increasing	5'UTR
NM_006117_G_A_57	-393.5	-396.5	1358	0.646916	0.517166	0.12975	0.00220913	TE-increasing	5'UTR
NM_001728_G_A_15	-827.9	-832.2	1946	0.270457	0.0986531	0.171804	0.00220966	TE-increasing	5'UTR
NM_001130006_C_G_12	-1949.4	-1965.2	7138	0.267743	0.148458	0.119285	0.00221351	TE-increasing	5'UTR
NM_001445_C_T_14	-156	-157.1	496	0.866175	0.766123	0.100053	0.00221774	TE-increasing	5'UTR
NM_001351695_T_A_40	-1630.98	-1644.58	6128	0.770325	0.668123	0.102203	0.00221932	TE-increasing	5'UTR
NM_001363729_G_T_53	-1458.3	-1469.4	5000	0.378636	0.254198	0.124438	0.00222	TE-increasing	5'UTR
NM_172160_T_A_18	-843.7	-850.7	3152	0.683349	0.534523	0.148826	0.00222081	TE-increasing	5'UTR
NM_001351617_A_C_96	-1322.7	-1335.66	5835	0.520179	0.385304	0.134875	0.00222108	TE-increasing	5'UTR
NM_001199104_T_A_22	-891	-897.6	2971	0.457287	0.305938	0.151349	0.00222147	TE-increasing	5'UTR
NM_024095_T_C_71	-760.77	-766.4	2534	0.742543	0.611417	0.131127	0.00222178	TE-increasing	5'UTR
NM_006404_G_A_48	-458.2	-461.2	1349	0.697337	0.540679	0.156658	0.00222387	TE-increasing	5'UTR
NM_001318863_G_T_11	-286.5	-288.6	944	0.42847	0.240071	0.188399	0.00222458	TE-increasing	5'UTR
NM_001271807_C_A_33	-453.1	-456	1303	0.307129	0.140079	0.16705	0.00222563	TE-increasing	5'UTR
NM_001349947_C_T_57	-196.4	-197.7	584	0.526562	0.407403	0.119158	0.00222603	TE-increasing	5'UTR
NM_001363694_G_A_80	-447.8	-451	1436	0.638354	0.493637	0.144716	0.00222841	TE-increasing	5'UTR
NM_001365700_G_A_19	-1774	-1787	5830	0.13833	0.0375695	0.100761	0.00222985	TE-increasing	5'UTR
NM_001199821_G_A_62	-214.1	-215.4	583	0.846809	0.733747	0.113063	0.00222985	TE-increasing	5'UTR
NM_001322330_G_A_58	-470.7	-473.9	1435	0.669001	0.503433	0.165568	0.00222997	TE-increasing	5'UTR
NM_006476_G_C_34	-283.7	-286.2	1121	0.541292	0.34006	0.201232	0.00223015	TE-increasing	5'UTR
NM_001198909_G_A_41	-252	-253.7	762	0.341484	0.2237	0.117784	0.00223097	TE-increasing	5'UTR
NM_001145201_G_A_14	-280.7	-282.3	717	0.806695	0.669617	0.137078	0.00223152	TE-increasing	5'UTR
NM_001381865_C_T_28	-900.2	-905.9	2551	0.317906	0.195275	0.122631	0.00223442	TE-increasing	5'UTR
NM_001351444_G_A_37	-2845.6	-2873.5	12486	0.586419	0.3966	0.189819	0.0022345	TE-increasing	5'UTR
NM_016075_C_T_20	-1123.5	-1133.4	4425	0.354723	0.173384	0.181339	0.00223729	TE-increasing	5'UTR
NM_145040_C_T_14	-484.4	-486.7	1028	0.52472	0.298925	0.225795	0.00223735	TE-increasing	5'UTR
NM_001083910_C_T_14	-1221.99	-1232.57	4726	0.216812	0.0830953	0.133717	0.00223868	TE-increasing	5'UTR
NM_001197219_T_A_95	-1898.2	-1915.7	7814	0.605886	0.481025	0.124861	0.00223957	TE-increasing	5'UTR
NM_178468_G_A_92	-1290.2	-1297.3	3169	0.636814	0.475687	0.161127	0.00224045	TE-increasing	5'UTR
NM_001278595_G_A_139	-964.3	-970	2542	0.415209	0.30009	0.115119	0.00224233	TE-increasing	5'UTR
NM_001353049_G_T_85	-1351.9	-1364.5	5618	0.461687	0.349817	0.11187	0.00224279	TE-increasing	5'UTR
NM_001319852_G_A_61	-802.8	-807.4	2050	0.81183	0.705352	0.106478	0.0022439	TE-increasing	5'UTR
NM_001364247_C_T_44	-596.6	-601.4	2139	0.668695	0.450239	0.218456	0.00224404	TE-increasing	5'UTR
NM_014213_G_A_23	-807.8	-812	1871	0.264386	0.16425	0.100136	0.00224479	TE-increasing	5'UTR
NM_005371_C_T_11	-451.7	-454.8	1378	0.413738	0.146188	0.26755	0.00224964	TE-increasing	5'UTR
NM_002439_C_T_66	-1159.3	-1169.3	4443	0.5943	0.436395	0.157904	0.00225073	TE-increasing	5'UTR
NM_001014837_T_A_109	-366	-368.2	976	0.428887	0.306149	0.122738	0.0022541	TE-increasing	5'UTR
NM_002676_G_A_24	-480.3	-483.1	1242	0.170745	0.0366562	0.134088	0.00225443	TE-increasing	5'UTR
NM_001145464_T_C_5	-900.2	-906.8	2926	0.616393	0.490458	0.125935	0.00225564	TE-increasing	5'UTR
NM_001135751_G_A_9	-429.9	-432.3	1063	0.802252	0.549898	0.252354	0.00225776	TE-increasing	5'UTR
NM_001303119_G_A_96	-226.5	-228.1	708	0.199295	0.0933718	0.105923	0.00225989	TE-increasing	5'UTR
NM_001387212_G_A_43	-1138.7	-1148.2	4202	0.56324	0.442314	0.120926	0.00226083	TE-increasing	5'UTR
NM_001130963_G_A_24	-1485.8	-1498.5	5617	0.711264	0.56282	0.148443	0.00226099	TE-increasing	5'UTR
NM_001195249_C_T_45	-698.5	-703.5	2211	0.451722	0.335424	0.116298	0.00226142	TE-increasing	5'UTR
NM_001937_C_T_7	-555	-558.9	1719	0.202165	0.089231	0.112934	0.00226876	TE-increasing	5'UTR
NM_001302545_G_A_27	-695.1	-699.1	1763	0.541859	0.253336	0.288523	0.00226886	TE-increasing	5'UTR
NM_001271669_G_T_113	-461.8	-464.7	1278	0.39259	0.240986	0.151603	0.00226917	TE-increasing	5'UTR
NM_001087_G_A_27	-696.6	-700.6	1760	0.51702	0.232461	0.284559	0.00227273	TE-increasing	5'UTR
NM_001385290_G_A_26	-1379.1	-1390.8	5147	0.887289	0.771349	0.11594	0.00227317	TE-increasing	5'UTR
NM_001278430_C_T_34	-330.7	-332.6	833	0.743122	0.630527	0.112595	0.00228091	TE-increasing	5'UTR
NM_001198695_G_A_12	-671.5	-675.9	1929	0.267957	0.126556	0.141401	0.00228097	TE-increasing	5'UTR
NM_001725_A_T_57	-588.6	-592.8	1841	0.577586	0.445399	0.132187	0.00228137	TE-increasing	5'UTR
NM_001253357_C_T_45	-1569.8	-1578.5	3810	0.537207	0.410214	0.126992	0.00228346	TE-increasing	5'UTR
NM_001309434_T_A_55	-324	-326.7	1180	0.834244	0.730687	0.103557	0.00228814	TE-increasing	5'UTR
NM_003504_G_A_31	-640	-644.3	1879	0.782818	0.660695	0.122122	0.00228845	TE-increasing	5'UTR
NM_001267818_G_T_39	-301.7	-304.3	1136	0.879762	0.732951	0.146811	0.00228873	TE-increasing	5'UTR
NM_001304760_C_T_59	-281.9	-284.1	961	0.60185	0.446467	0.155383	0.00228928	TE-increasing	5'UTR
NM_001304760_G_A_31	-281.9	-284.1	961	0.682032	0.446467	0.235565	0.00228928	TE-increasing	5'UTR
NM_001324364_G_A_124	-509.9	-513.9	1747	0.666342	0.541876	0.124466	0.00228964	TE-increasing	5'UTR
NM_021034_C_T_18	-190	-191.4	611	0.667448	0.516764	0.150683	0.00229133	TE-increasing	5'UTR
NM_001382349_G_T_48	-3344.6	-3372.5	12175	0.692252	0.58624	0.106012	0.00229158	TE-increasing	5'UTR
NM_001134709_G_A_14	-720.9	-727.87	3040	0.786618	0.58354	0.203078	0.00229276	TE-increasing	5'UTR
NM_001300771_G_A_45	-503.2	-508.2	2180	0.716485	0.519228	0.197257	0.00229358	TE-increasing	5'UTR
NM_004939_C_G_16	-652.8	-658.5	2484	0.841972	0.685126	0.156846	0.00229469	TE-increasing	5'UTR
NM_001080489_G_A_12	-231.8	-233.5	740	0.403402	0.23523	0.168171	0.0022973	TE-increasing	5'UTR
NM_001161781_C_T_7	-1217	-1227	4349	0.624652	0.43898	0.185672	0.00229938	TE-increasing	5'UTR
NM_001009925_G_A_51	-390.57	-393.87	1435	0.50745	0.396034	0.111415	0.00229965	TE-increasing	5'UTR
NM_001290292_T_C_45	-425.2	-427.7	1087	0.366013	0.263777	0.102236	0.00229991	TE-increasing	5'UTR
NM_001323619_G_T_27	-1341.2	-1348.7	3261	0.357271	0.20964	0.147631	0.00229991	TE-increasing	5'UTR
NM_001354517_T_C_11	-501.7	-505.6	1695	0.338709	0.154605	0.184104	0.00230088	TE-increasing	5'UTR
NM_007155_C_A_46	-588	-591.4	1477	0.664863	0.486297	0.178566	0.00230196	TE-increasing	5'UTR
NM_015041_G_A_52	-1139.1	-1148.5	4083	0.419172	0.195958	0.223214	0.00230223	TE-increasing	5'UTR
NM_024063_G_A_66	-978.8	-984.7	2561	0.63836	0.446176	0.192184	0.00230379	TE-increasing	5'UTR
NM_001300992_G_T_37	-214.1	-215.7	694	0.622514	0.411464	0.21105	0.00230548	TE-increasing	5'UTR
NM_001367641_T_A_34	-1460.1	-1470	4294	0.678585	0.454249	0.224336	0.00230554	TE-increasing	5'UTR
NM_006065_C_T_14	-1447.37	-1459.77	5377	0.274707	0.109682	0.165025	0.00230612	TE-increasing	5'UTR
NM_001007_C_T_52	-442.5	-445.9	1474	0.278392	0.177443	0.100948	0.00230665	TE-increasing	5'UTR
NM_001256109_G_A_36	-1129.6	-1137.7	3511	0.276702	0.109496	0.167206	0.00230704	TE-increasing	5'UTR
NM_001288649_C_T_103	-1265.5	-1276.9	4932	0.386397	0.284057	0.102341	0.00231144	TE-increasing	5'UTR
NM_198897_G_T_18	-534.2	-537.4	1382	0.409422	0.236068	0.173354	0.00231548	TE-increasing	5'UTR
NM_001145079_G_A_61	-1210.1	-1222.2	5223	0.683595	0.553442	0.130154	0.00231668	TE-increasing	5'UTR
NM_001367678_G_A_31	-1501.8	-1512	4402	0.537669	0.397652	0.140017	0.00231713	TE-increasing	5'UTR
NM_004935_G_A_40	-419.5	-422.1	1122	0.61571	0.436319	0.179391	0.00231729	TE-increasing	5'UTR
NM_001178124_G_A_92	-789.1	-796.6	3236	0.617165	0.503221	0.113944	0.00231768	TE-increasing	5'UTR
NM_000691_G_C_7	-634.7	-638.5	1639	0.574508	0.40791	0.166599	0.00231849	TE-increasing	5'UTR
NM_001330792_C_T_30	-1595.8	-1609.8	6028	0.500124	0.339409	0.160715	0.0023225	TE-increasing	5'UTR
NM_020166_G_A_14	-714.4	-720.1	2454	0.393064	0.262725	0.130339	0.00232274	TE-increasing	5'UTR
NM_001388185_G_A_54	-2623	-2638.7	6757	0.406239	0.27693	0.129309	0.00232352	TE-increasing	5'UTR
NM_001329157_C_G_61	-691.5	-696.4	2108	0.607254	0.415259	0.191995	0.00232448	TE-increasing	5'UTR
NM_001146112_G_A_28	-1230.7	-1243.47	5491	0.868886	0.746308	0.122578	0.00232562	TE-increasing	5'UTR
NM_005240_G_A_86	-379.2	-382.6	1460	0.715385	0.596508	0.118877	0.00232877	TE-increasing	5'UTR
NM_001345978_G_A_29	-469.8	-472.3	1073	0.446318	0.308233	0.138085	0.00232992	TE-increasing	5'UTR
NM_001243169_C_T_17	-400.1	-402.3	944	0.274093	0.161367	0.112726	0.00233051	TE-increasing	5'UTR
NM_016237_G_A_51	-838.4	-844.4	2574	0.658401	0.511467	0.146934	0.002331	TE-increasing	5'UTR
NM_001282589_G_A_51	-668.6	-674	2314	0.182464	0.0574446	0.125019	0.00233362	TE-increasing	5'UTR
NM_001008739_C_T_9	-210.2	-211.5	557	0.636091	0.524666	0.111425	0.00233393	TE-increasing	5'UTR
NM_001093772_G_A_23	-1377.8	-1389.8	5135	0.907461	0.784874	0.122587	0.0023369	TE-increasing	5'UTR
NM_152305_G_C_56	-922.5	-930.7	3508	0.49894	0.39753	0.10141	0.00233751	TE-increasing	5'UTR
NM_001365407_C_A_97	-1083.8	-1090.9	3035	0.337823	0.188514	0.149309	0.00233937	TE-increasing	5'UTR
NM_001242946_C_T_98	-744.4	-749.8	2306	0.502934	0.357521	0.145414	0.00234172	TE-increasing	5'UTR
NM_001329916_C_T_23	-604.6	-609.7	2171	0.287897	0.174052	0.113845	0.00234915	TE-increasing	5'UTR
NM_001320653_A_C_11	-1009.2	-1017.8	3659	0.22224	0.104801	0.117439	0.00235037	TE-increasing	5'UTR
NM_198202_G_A_32	-306.6	-308.8	936	0.848394	0.738463	0.109931	0.00235043	TE-increasing	5'UTR
NM_001302961_G_T_29	-460.1	-463.3	1360	0.372679	0.20973	0.16295	0.00235294	TE-increasing	5'UTR
NM_001278301_C_T_5	-422.8	-425.8	1275	0.635559	0.468082	0.167476	0.00235294	TE-increasing	5'UTR
NM_001135844_G_T_33	-734	-739.2	2207	0.491762	0.362707	0.129055	0.00235614	TE-increasing	5'UTR
NM_001093772_G_A_15	-1377.7	-1389.8	5135	0.885018	0.784874	0.100145	0.00235638	TE-increasing	5'UTR
NM_001385286_G_A_15	-1377.6	-1389.7	5132	0.881055	0.778188	0.102867	0.00235776	TE-increasing	5'UTR
NM_001034025_G_T_38	-463.3	-466.8	1484	0.291568	0.182201	0.109367	0.00235849	TE-increasing	5'UTR
NM_001353091_C_A_19	-484.7	-488.7	1696	0.842337	0.73594	0.106397	0.00235849	TE-increasing	5'UTR
NM_001351082_G_C_91	-655.57	-661.2	2387	0.548267	0.438784	0.109482	0.00235861	TE-increasing	5'UTR
NM_017887_G_A_26	-329.8	-332.4	1102	0.2637	0.114748	0.148952	0.00235935	TE-increasing	5'UTR
NM_001366578_C_G_22	-949.2	-958.2	3814	0.633931	0.456017	0.177914	0.00235973	TE-increasing	5'UTR
NM_001258384_C_T_2	-505.4	-508.7	1397	0.397218	0.261009	0.136209	0.0023622	TE-increasing	5'UTR
NM_001365308_C_A_51	-1561	-1573.5	5287	0.370476	0.235247	0.135229	0.00236429	TE-increasing	5'UTR
NM_001348032_G_A_92	-873.4	-881.7	3509	0.560326	0.44429	0.116037	0.00236535	TE-increasing	5'UTR
NM_001018071_G_A_95	-1644.5	-1655.9	4819	0.424508	0.310422	0.114086	0.00236564	TE-increasing	5'UTR
NM_001172304_T_G_64	-1041	-1050.5	4015	0.449624	0.30435	0.145274	0.00236613	TE-increasing	5'UTR
NM_001290211_C_A_65	-1308.7	-1316.8	3423	0.343187	0.238742	0.104445	0.00236635	TE-increasing	5'UTR
NM_001330489_G_A_51	-830.1	-836.1	2535	0.649178	0.501578	0.1476	0.00236686	TE-increasing	5'UTR
NM_001134709_T_G_9	-720.67	-727.87	3040	0.811976	0.58354	0.228435	0.00236842	TE-increasing	5'UTR
NM_001365405_C_A_97	-1014.6	-1021.4	2871	0.221666	0.107455	0.114211	0.00236851	TE-increasing	5'UTR
NM_001257231_G_A_39	-1126.9	-1136.8	4179	0.283435	0.13247	0.150965	0.00236899	TE-increasing	5'UTR
NM_024824_G_A_87	-4625.97	-4669.01	18153	0.64167	0.489614	0.152056	0.00237096	TE-increasing	5'UTR
NM_000968_C_T_52	-805.7	-812.2	2741	0.754161	0.615071	0.139089	0.0023714	TE-increasing	5'UTR
NM_001326310_G_A_87	-4623.07	-4666.11	18138	0.650706	0.499158	0.151548	0.00237292	TE-increasing	5'UTR
NM_024604_A_G_83	-984.9	-995.2	4339	0.661957	0.545155	0.116801	0.00237382	TE-increasing	5'UTR
NM_001367665_G_A_28	-1332.6	-1341.9	3916	0.873989	0.407688	0.4663	0.00237487	TE-increasing	5'UTR
NM_001193318_G_A_94	-392.3	-394.8	1052	0.401201	0.277881	0.12332	0.00237643	TE-increasing	5'UTR
NM_001141917_C_T_18	-1378.9	-1389	4248	0.510742	0.337868	0.172873	0.00237759	TE-increasing	5'UTR
NM_001369902_C_T_68	-1812.75	-1825.45	5335	0.53863	0.375802	0.162828	0.00238051	TE-increasing	5'UTR
NM_024006_G_A_43	-329.3	-331.3	840	0.5132	0.20077	0.31243	0.00238095	TE-increasing	5'UTR
NM_058176_C_A_26	-946.4	-953.9	3149	0.578389	0.44026	0.138129	0.00238171	TE-increasing	5'UTR
NM_001282578_C_T_85	-542.3	-547.8	2299	0.54517	0.434239	0.110931	0.00239234	TE-increasing	5'UTR
NM_012437_C_T_21	-326	-328.4	1003	0.792037	0.548702	0.243335	0.00239282	TE-increasing	5'UTR
NM_032175_C_T_29	-1287	-1299.2	5096	0.954128	0.832129	0.121999	0.00239403	TE-increasing	5'UTR
NM_024666_G_A_25	-893.9	-901.4	3132	0.671968	0.405233	0.266735	0.00239464	TE-increasing	5'UTR
NM_199292_G_A_12	-866.5	-871.1	1920	0.338905	0.0463335	0.292572	0.00239583	TE-increasing	5'UTR
NM_001345977_G_A_1	-439.1	-441.6	1043	0.565854	0.460138	0.105717	0.00239693	TE-increasing	5'UTR
NM_001349947_G_A_17	-196.3	-197.7	584	0.613705	0.407403	0.206302	0.00239726	TE-increasing	5'UTR
NM_033362_G_A_60	-397.1	-399.4	959	0.142597	0.031551	0.111046	0.00239833	TE-increasing	5'UTR
NM_001318333_C_A_38	-1129.5	-1140.2	4460	0.275428	0.173716	0.101711	0.0023991	TE-increasing	5'UTR
NM_000705_G_C_16	-488.8	-492.4	1500	0.697612	0.584241	0.113371	0.0024	TE-increasing	5'UTR
NM_001195831_G_C_24	-1219.5	-1229.5	4165	0.315421	0.20298	0.112441	0.00240096	TE-increasing	5'UTR
NM_033515_C_T_1	-1057	-1067.6	4414	0.52559	0.314486	0.211103	0.00240145	TE-increasing	5'UTR
NM_004306_C_T_14	-408.9	-412.4	1456	0.869447	0.751428	0.118019	0.00240385	TE-increasing	5'UTR
NM_001082618_G_A_12	-356.8	-359.4	1081	0.648327	0.476526	0.1718	0.00240518	TE-increasing	5'UTR
NM_000095_C_T_36	-1021	-1026.9	2452	0.31254	0.211883	0.100657	0.0024062	TE-increasing	5'UTR
NM_004935_C_G_17	-419.4	-422.1	1122	0.604525	0.436319	0.168206	0.00240642	TE-increasing	5'UTR
NM_001286790_G_A_39	-2120	-2141.3	8843	0.818491	0.701576	0.116915	0.00240868	TE-increasing	5'UTR
NM_001322344_G_A_25	-253.4	-255.6	913	0.8636	0.74277	0.12083	0.00240964	TE-increasing	5'UTR
NM_002662_C_T_106	-1554.5	-1569	6015	0.295183	0.153525	0.141658	0.00241064	TE-increasing	5'UTR
NM_033453_G_A_16	-423.4	-425.9	1037	0.737076	0.446027	0.291049	0.0024108	TE-increasing	5'UTR
NM_199293_G_A_12	-858.6	-863.2	1908	0.228797	0.0242436	0.204554	0.0024109	TE-increasing	5'UTR
NM_003391_G_A_61	-1182.7	-1192	3856	0.524753	0.395737	0.129016	0.00241183	TE-increasing	5'UTR
NM_001388464_C_T_6	-268.1	-270.2	870	0.532816	0.372107	0.160709	0.00241379	TE-increasing	5'UTR
NM_032222_G_A_42	-960.67	-967.27	2733	0.837862	0.714353	0.123509	0.00241493	TE-increasing	5'UTR
NM_001257231_G_C_39	-1126.7	-1136.8	4179	0.333381	0.13247	0.200912	0.00241685	TE-increasing	5'UTR
NM_001319111_C_G_16	-1185.8	-1196.5	4424	0.639591	0.459436	0.180154	0.00241863	TE-increasing	5'UTR
NM_001320843_C_T_88	-461.9	-464.6	1116	0.641633	0.451033	0.1906	0.00241935	TE-increasing	5'UTR
NM_001080472_G_A_10	-1832.5	-1843.7	4628	0.380955	0.122923	0.258031	0.00242005	TE-increasing	5'UTR
NM_003758_G_A_31	-587.1	-593.1	2479	0.260568	0.156977	0.103591	0.00242033	TE-increasing	5'UTR
NM_024063_G_T_49	-978.5	-984.7	2561	0.560407	0.446176	0.11423	0.00242093	TE-increasing	5'UTR
NM_001323955_C_G_15	-1167	-1177.2	4209	0.300403	0.149667	0.150737	0.00242338	TE-increasing	5'UTR
NM_001382347_G_C_48	-3323.7	-3353.1	12130	0.554428	0.423207	0.131221	0.00242374	TE-increasing	5'UTR
NM_138697_T_C_23	-1104.6	-1111.3	2764	0.734057	0.616265	0.117792	0.00242402	TE-increasing	5'UTR
NM_015041_G_A_43	-1138.6	-1148.5	4083	0.388444	0.195958	0.192486	0.00242469	TE-increasing	5'UTR
NM_001303442_G_C_75	-483.4	-486.3	1196	0.36293	0.25842	0.104511	0.00242475	TE-increasing	5'UTR
NM_001013736_G_A_10	-1104.8	-1112.8	3299	0.167681	0.0576218	0.110059	0.00242498	TE-increasing	5'UTR
NM_001376514_C_A_18	-844.87	-851.87	2886	0.834417	0.665171	0.169246	0.0024255	TE-increasing	5'UTR
NM_001146113_G_A_58	-783.47	-791.97	3500	0.596314	0.486551	0.109762	0.00242857	TE-increasing	5'UTR
NM_018259_T_C_11	-1242.87	-1253.77	4488	0.436101	0.20506	0.231041	0.0024287	TE-increasing	5'UTR
NM_001173482_T_G_11	-602.6	-608.9	2593	0.327269	0.208584	0.118686	0.00242962	TE-increasing	5'UTR
NM_144690_G_A_28	-741.7	-748.6	2839	0.257742	0.102847	0.154894	0.00243043	TE-increasing	5'UTR
NM_001367693_G_A_28	-1423.3	-1433.3	4114	0.816044	0.312045	0.504	0.00243072	TE-increasing	5'UTR
NM_080593_C_T_28	-235.7	-237.8	863	0.635834	0.427229	0.208604	0.00243337	TE-increasing	5'UTR
NM_001354038_G_A_122	-2970.5	-2998.6	11545	0.529722	0.421086	0.108637	0.00243395	TE-increasing	5'UTR
NM_016544_G_A_32	-1287.8	-1299.6	4847	0.527154	0.426929	0.100225	0.0024345	TE-increasing	5'UTR
NM_001385464_C_A_93	-724.9	-728.9	1643	0.679656	0.578684	0.100971	0.00243457	TE-increasing	5'UTR
NM_001258041_T_G_33	-646	-650.6	1888	0.286004	0.129888	0.156115	0.00243644	TE-increasing	5'UTR
NM_173647_C_T_89	-905.7	-912.9	2953	0.559456	0.281268	0.278188	0.0024382	TE-increasing	5'UTR
NM_001098211_G_C_96	-1443.4	-1454.7	4634	0.444373	0.339105	0.105268	0.0024385	TE-increasing	5'UTR
NM_001024599_T_A_38	-150.6	-151.8	492	0.759177	0.611364	0.147813	0.00243902	TE-increasing	5'UTR
NM_001822_G_A_70	-927.4	-935.1	3156	0.282573	0.179534	0.103039	0.0024398	TE-increasing	5'UTR
NM_001351082_G_A_54	-655.37	-661.2	2387	0.574712	0.438784	0.135928	0.0024424	TE-increasing	5'UTR
NM_001321887_A_T_107	-1092.4	-1102.9	4298	0.613741	0.507556	0.106186	0.002443	TE-increasing	5'UTR
NM_001350509_G_A_25	-661.4	-667.1	2333	0.848109	0.67655	0.17156	0.00244321	TE-increasing	5'UTR
NM_001271808_C_T_56	-313.3	-315.8	1023	0.492132	0.308694	0.183438	0.00244379	TE-increasing	5'UTR
NM_174855_C_G_2	-439.2	-442.2	1227	0.560285	0.454659	0.105626	0.00244499	TE-increasing	5'UTR
NM_001267556_C_T_21	-373.5	-376.2	1104	0.689694	0.503134	0.18656	0.00244565	TE-increasing	5'UTR
NM_001379313_G_T_26	-801.6	-807.9	2576	0.210022	0.102455	0.107567	0.00244565	TE-increasing	5'UTR
NM_001355010_C_T_51	-231.5	-233.8	939	0.267247	0.138726	0.128521	0.00244941	TE-increasing	5'UTR
NM_001257387_C_T_72	-584.3	-589.1	1958	0.486562	0.368425	0.118137	0.00245148	TE-increasing	5'UTR
NM_030926_C_A_44	-819.7	-824.7	2037	0.483958	0.303406	0.180552	0.00245459	TE-increasing	5'UTR
NM_021034_G_A_28	-189.9	-191.4	611	0.695432	0.516764	0.178668	0.00245499	TE-increasing	5'UTR
NM_001385286_G_A_23	-1377.1	-1389.7	5132	0.904282	0.778188	0.126095	0.00245518	TE-increasing	5'UTR
NM_001352118_T_G_57	-1110.6	-1122.2	4718	0.510325	0.400645	0.10968	0.00245867	TE-increasing	5'UTR
NM_001014837_C_T_57	-365.8	-368.2	976	0.417495	0.306149	0.111345	0.00245902	TE-increasing	5'UTR
NM_001365684_G_A_27	-3766.3	-3796.4	12232	0.25266	0.137826	0.114835	0.00246076	TE-increasing	5'UTR
NM_024860_C_T_36	-937.4	-944.6	2924	0.247177	0.132346	0.114831	0.00246238	TE-increasing	5'UTR
NM_018845_C_G_52	-442.2	-445.4	1298	0.606812	0.471825	0.134987	0.00246533	TE-increasing	5'UTR
NM_030652_A_C_4	-529.9	-533.1	1298	0.619334	0.488586	0.130748	0.00246533	TE-increasing	5'UTR
NM_001387841_G_A_39	-2144.4	-2166.5	8939	0.781552	0.649868	0.131684	0.00247231	TE-increasing	5'UTR
NM_003280_G_A_21	-265.1	-266.8	687	0.678087	0.514808	0.163279	0.00247453	TE-increasing	5'UTR
NM_001282190_G_A_27	-638.8	-643.6	1935	0.357524	0.246874	0.110651	0.00248062	TE-increasing	5'UTR
NM_001190943_G_C_28	-334	-337.2	1289	0.612492	0.46888	0.143612	0.00248254	TE-increasing	5'UTR
NM_001351444_G_A_73	-2842.5	-2873.5	12486	0.554453	0.3966	0.157853	0.00248278	TE-increasing	5'UTR
NM_001160166_C_T_50	-981.7	-990.4	3500	0.701912	0.581346	0.120566	0.00248571	TE-increasing	5'UTR
NM_001378189_A_C_21	-1187.6	-1197.7	4063	0.362254	0.239313	0.12294	0.00248585	TE-increasing	5'UTR
NM_001352103_C_T_85	-1064.2	-1075.5	4544	0.648744	0.457002	0.191742	0.0024868	TE-increasing	5'UTR
NM_001282292_G_A_42	-1902.9	-1914.3	4581	0.393578	0.242747	0.150831	0.00248854	TE-increasing	5'UTR
NM_001199104_G_T_94	-890.2	-897.6	2971	0.441143	0.305938	0.135205	0.00249074	TE-increasing	5'UTR
NM_001348031_G_A_66	-826.9	-835.2	3332	0.747457	0.417245	0.330212	0.002491	TE-increasing	5'UTR
NM_001366371_C_T_19	-1108.3	-1116.2	3168	0.20585	0.10023	0.10562	0.00249369	TE-increasing	5'UTR
NM_203486_C_A_17	-944.7	-949.7	2004	0.835038	0.724057	0.110981	0.00249501	TE-increasing	5'UTR
NM_020061_G_A_23	-441.9	-445	1242	0.340049	0.159083	0.180966	0.00249597	TE-increasing	5'UTR
NM_001375592_T_C_122	-463.6	-467.4	1522	0.599252	0.482679	0.116573	0.00249671	TE-increasing	5'UTR
NM_014400_G_A_9	-629.5	-633.6	1642	0.694953	0.374355	0.320598	0.00249695	TE-increasing	5'UTR
NM_001197127_G_A_28	-388.6	-391.2	1041	0.589114	0.354603	0.234511	0.0024976	TE-increasing	5'UTR
NM_001287586_C_G_52	-411.6	-414.6	1201	0.633815	0.524641	0.109173	0.00249792	TE-increasing	5'UTR
NM_001256410_C_T_28	-1159.2	-1171.6	4962	0.86143	0.744202	0.117228	0.00249899	TE-increasing	5'UTR
NM_018911_C_G_113	-1699.4	-1712.9	5398	0.504589	0.378504	0.126085	0.00250093	TE-increasing	5'UTR
NM_018268_G_A_73	-920.1	-929.31	3678	0.741127	0.598599	0.142528	0.00250408	TE-increasing	5'UTR
NM_006916_C_T_50	-761.2	-769.1	3154	0.46541	0.325735	0.139675	0.00250476	TE-increasing	5'UTR
NM_001278636_C_T_12	-334.3	-336.9	1038	0.883259	0.703337	0.179922	0.00250482	TE-increasing	5'UTR
NM_003009_C_T_17	-296	-297.9	758	0.814907	0.667969	0.146938	0.0025066	TE-increasing	5'UTR
NM_015871_G_C_62	-252.9	-254.5	638	0.488588	0.384231	0.104357	0.00250784	TE-increasing	5'UTR
NM_012063_C_A_49	-1155.87	-1167	4436	0.842945	0.616779	0.226166	0.00250902	TE-increasing	5'UTR
NM_024803_C_A_24	-593.5	-598	1793	0.860087	0.716972	0.143115	0.00250976	TE-increasing	5'UTR
NM_032414_G_A_39	-507.5	-511	1393	0.212627	0.0738933	0.138733	0.00251256	TE-increasing	5'UTR
NM_001349325_C_A_21	-1172.6	-1182.5	3940	0.562429	0.411314	0.151115	0.00251269	TE-increasing	5'UTR
NM_001193272_G_C_54	-1231.8	-1242.5	4253	0.32984	0.212208	0.117632	0.00251587	TE-increasing	5'UTR
NM_001319109_C_G_16	-1209.4	-1221	4610	0.859381	0.74525	0.114131	0.00251627	TE-increasing	5'UTR
NM_001310315_G_A_33	-659.6	-664	1748	0.516629	0.247463	0.269166	0.00251716	TE-increasing	5'UTR
NM_001350510_G_A_47	-681.5	-687.7	2463	0.693987	0.58192	0.112067	0.00251726	TE-increasing	5'UTR
NM_001287585_A_G_30	-431.7	-435.9	1668	0.455213	0.349972	0.105241	0.00251799	TE-increasing	5'UTR
NM_001321027_A_G_5	-858	-865.9	3137	0.6527	0.467207	0.185494	0.00251833	TE-increasing	5'UTR
NM_001323903_G_A_30	-552.7	-558.4	2263	0.264972	0.143862	0.12111	0.00251878	TE-increasing	5'UTR
NM_001102445_T_C_35	-893.5	-901.6	3215	0.729383	0.598725	0.130658	0.00251944	TE-increasing	5'UTR
NM_001080523_G_C_36	-576.2	-580.4	1667	0.324005	0.204873	0.119133	0.0025195	TE-increasing	5'UTR
NM_152658_G_A_54	-543.3	-546.7	1349	0.736121	0.627877	0.108245	0.00252039	TE-increasing	5'UTR
NM_152658_G_A_58	-543.3	-546.7	1349	0.73491	0.627877	0.107034	0.00252039	TE-increasing	5'UTR
NM_001163380_G_T_48	-976	-983.2	2856	0.851782	0.716802	0.13498	0.00252101	TE-increasing	5'UTR
NM_001278463_G_A_11	-1176.4	-1187.7	4481	0.790217	0.611458	0.178758	0.00252176	TE-increasing	5'UTR
NM_001326295_G_A_87	-4508.41	-4553.21	17760	0.751795	0.617523	0.134272	0.00252252	TE-increasing	5'UTR
NM_206922_C_A_12	-355.6	-358.1	991	0.749122	0.5114	0.237723	0.0025227	TE-increasing	5'UTR
NM_001287753_C_T_108	-546.5	-551.9	2140	0.751732	0.625927	0.125805	0.00252336	TE-increasing	5'UTR
NM_013939_C_T_6	-332.4	-335	1029	0.613098	0.489849	0.123249	0.00252672	TE-increasing	5'UTR
NM_002079_C_A_14	-603.2	-608.2	1978	0.262659	0.0993326	0.163326	0.00252781	TE-increasing	5'UTR
NM_018725_G_A_14	-567.6	-572.7	2016	0.780848	0.546386	0.234462	0.00252976	TE-increasing	5'UTR
NM_001319111_C_A_14	-1185.3	-1196.5	4424	0.612951	0.459436	0.153515	0.00253165	TE-increasing	5'UTR
NM_001195200_G_T_82	-474.4	-477.4	1183	0.431284	0.262301	0.168983	0.00253593	TE-increasing	5'UTR
NM_138639_C_T_16	-434	-436.7	1064	0.453603	0.262453	0.19115	0.00253759	TE-increasing	5'UTR
NM_001128226_C_A_35	-2667.7	-2694.3	10481	0.649698	0.523948	0.12575	0.00253793	TE-increasing	5'UTR
NM_001003787_G_A_72	-709.2	-714.7	2166	0.419808	0.151794	0.268014	0.00253924	TE-increasing	5'UTR
NM_001363729_C_G_21	-1456.7	-1469.4	5000	0.35984	0.254198	0.105642	0.00254	TE-increasing	5'UTR
NM_001303119_G_A_69	-226.3	-228.1	708	0.217396	0.0933718	0.124024	0.00254237	TE-increasing	5'UTR
NM_017912_G_A_36	-1121.14	-1130.74	3776	0.825075	0.652831	0.172243	0.00254237	TE-increasing	5'UTR
NM_001162429_G_A_64	-1461.6	-1476.6	5899	0.898686	0.765662	0.133024	0.0025428	TE-increasing	5'UTR
NM_001323904_G_A_30	-524.8	-530.3	2161	0.353669	0.203332	0.150337	0.00254512	TE-increasing	5'UTR
NM_001367682_T_A_34	-1414.1	-1424.8	4201	0.685712	0.46197	0.223743	0.00254701	TE-increasing	5'UTR
NM_080660_C_A_11	-605	-609.5	1766	0.732969	0.577847	0.155122	0.00254813	TE-increasing	5'UTR
NM_001271668_C_A_13	-481.6	-485	1332	0.483993	0.230177	0.253816	0.00255255	TE-increasing	5'UTR
NM_006982_G_C_24	-360.11	-363.51	1332	0.77092	0.669592	0.101328	0.00255255	TE-increasing	5'UTR
NM_198949_G_C_87	-311.5	-313.5	782	0.568393	0.4383	0.130094	0.00255754	TE-increasing	5'UTR
NM_052960_G_C_14	-170.9	-172.5	625	0.781744	0.512317	0.269427	0.00256	TE-increasing	5'UTR
NM_001348177_C_T_13	-419.4	-423.5	1601	0.392136	0.19655	0.195586	0.0025609	TE-increasing	5'UTR
NM_006187_C_T_15	-2369.3	-2386.2	6599	0.684968	0.576064	0.108904	0.00256099	TE-increasing	5'UTR
NM_145029_C_T_63	-285.1	-287.5	937	0.707412	0.543433	0.163978	0.00256137	TE-increasing	5'UTR
NM_001394125_C_T_20	-1448.7	-1465.7	6636	0.519303	0.307388	0.211915	0.00256178	TE-increasing	5'UTR
NM_203453_G_A_63	-922.4	-930	2965	0.485313	0.311831	0.173482	0.00256324	TE-increasing	5'UTR
NM_173178_T_C_66	-229.3	-232	1052	0.698784	0.528343	0.170441	0.00256654	TE-increasing	5'UTR
NM_001321815_C_T_4	-499.8	-504.4	1792	0.81211	0.642518	0.169592	0.00256696	TE-increasing	5'UTR
NM_001367667_G_A_28	-1363.1	-1373.2	3933	0.423192	0.128235	0.294957	0.00256801	TE-increasing	5'UTR
NM_006916_C_T_49	-761	-769.1	3154	0.477998	0.325735	0.152263	0.00256817	TE-increasing	5'UTR
NM_001348929_T_A_3	-615.8	-622.2	2492	0.38185	0.245573	0.136278	0.00256822	TE-increasing	5'UTR
NM_001349230_G_T_90	-487.9	-492.2	1673	0.731942	0.612132	0.11981	0.00257023	TE-increasing	5'UTR
NM_001329613_G_A_14	-336.7	-339.8	1206	0.336902	0.226198	0.110704	0.00257048	TE-increasing	5'UTR
NM_194249_G_A_9	-735.5	-739.6	1595	0.333666	0.0460523	0.287614	0.00257053	TE-increasing	5'UTR
NM_001308164_C_T_79	-1735.7	-1752.5	6535	0.82222	0.705956	0.116265	0.00257077	TE-increasing	5'UTR
NM_001271420_G_A_21	-943.3	-951.5	3187	0.623736	0.508505	0.115232	0.00257295	TE-increasing	5'UTR
NM_152348_G_T_121	-1686.8	-1696.6	3807	0.512411	0.3953	0.117111	0.00257421	TE-increasing	5'UTR
NM_000981_G_A_30	-241.5	-243.4	737	0.828546	0.708282	0.120265	0.00257802	TE-increasing	5'UTR
NM_002079_C_T_47	-603.1	-608.2	1978	0.310564	0.0993326	0.211232	0.00257836	TE-increasing	5'UTR
NM_001318882_C_T_35	-317.1	-319.4	891	0.564612	0.425626	0.138986	0.00258137	TE-increasing	5'UTR
NM_181723_T_C_28	-946.6	-956.9	3990	0.722366	0.549993	0.172373	0.00258145	TE-increasing	5'UTR
NM_001311168_C_T_29	-230.2	-231.9	658	0.918311	0.730127	0.188184	0.00258359	TE-increasing	5'UTR
NM_001353651_C_T_27	-383.1	-385.8	1045	0.593862	0.492231	0.101631	0.00258373	TE-increasing	5'UTR
NM_001364230_C_T_44	-585.8	-591.2	2089	0.725372	0.517214	0.208158	0.00258497	TE-increasing	5'UTR
NM_001130028_T_A_18	-616.8	-621.6	1854	0.171146	0.0514928	0.119654	0.002589	TE-increasing	5'UTR
NM_001278645_C_T_29	-231	-232.7	656	0.925909	0.766161	0.159748	0.00259146	TE-increasing	5'UTR
NM_001349810_T_C_28	-943.2	-953.5	3972	0.718519	0.545202	0.173318	0.00259315	TE-increasing	5'UTR
NM_007006_C_T_94	-1077.4	-1088.8	4393	0.718396	0.566198	0.152197	0.00259504	TE-increasing	5'UTR
NM_001195251_G_T_14	-631.7	-637.2	2119	0.514699	0.348077	0.166621	0.00259556	TE-increasing	5'UTR
NM_002769_C_A_9	-266.5	-268.6	809	0.889665	0.701699	0.187966	0.0025958	TE-increasing	5'UTR
NM_001324236_C_T_158	-430.8	-433.5	1040	0.729576	0.615995	0.113581	0.00259615	TE-increasing	5'UTR
NM_001304288_C_T_50	-377.4	-380.4	1155	0.839552	0.573143	0.26641	0.0025974	TE-increasing	5'UTR
NM_001367703_G_A_28	-1455.3	-1466.5	4312	0.886426	0.436879	0.449547	0.0025974	TE-increasing	5'UTR
NM_001288829_T_A_19	-611.4	-615.7	1654	0.591155	0.358009	0.233146	0.00259976	TE-increasing	5'UTR
NM_001367640_G_A_28	-1398.6	-1409.5	4192	0.876351	0.414347	0.462004	0.00260019	TE-increasing	5'UTR
NM_001331016_C_T_59	-310.8	-313.2	922	0.71041	0.59306	0.11735	0.00260304	TE-increasing	5'UTR
NM_001348034_C_T_67	-852.9	-861.8	3419	0.467283	0.333867	0.133417	0.0026031	TE-increasing	5'UTR
NM_001243144_T_A_73	-504	-509.4	2074	0.683264	0.54788	0.135383	0.00260366	TE-increasing	5'UTR
NM_032517_C_T_17	-264.4	-266.5	806	0.935723	0.81797	0.117753	0.00260546	TE-increasing	5'UTR
NM_001329906_C_A_4	-680.3	-685.2	1879	0.699387	0.524071	0.175317	0.00260777	TE-increasing	5'UTR
NM_001024465_C_A_27	-285	-287.6	997	0.45991	0.351866	0.108043	0.00260782	TE-increasing	5'UTR
NM_001302545_C_T_40	-694.5	-699.1	1763	0.377218	0.253336	0.123882	0.00260919	TE-increasing	5'UTR
NM_001205138_G_A_57	-648.6	-653.8	1992	0.213792	0.0563451	0.157447	0.00261044	TE-increasing	5'UTR
NM_001364240_C_T_44	-580.2	-585.6	2068	0.697982	0.484208	0.213774	0.00261122	TE-increasing	5'UTR
NM_019037_G_A_25	-368.9	-371.1	842	0.557521	0.286566	0.270955	0.00261283	TE-increasing	5'UTR
NM_001087_C_T_40	-696	-700.6	1760	0.350932	0.232461	0.11847	0.00261364	TE-increasing	5'UTR
NM_001289093_A_G_43	-558.9	-563.1	1606	0.361024	0.196792	0.164232	0.00261519	TE-increasing	5'UTR
NM_001025248_G_T_48	-660.2	-665.8	2141	0.651191	0.390687	0.260504	0.0026156	TE-increasing	5'UTR
NM_001376509_C_A_18	-843.6	-851.17	2889	0.832324	0.661952	0.170371	0.00262028	TE-increasing	5'UTR
NM_003758_C_A_18	-586.6	-593.1	2479	0.258288	0.156977	0.10131	0.00262203	TE-increasing	5'UTR
NM_014364_G_T_69	-538.4	-542.2	1448	0.485124	0.379427	0.105698	0.00262431	TE-increasing	5'UTR
NM_002295_C_T_50	-371.8	-374.8	1140	0.835568	0.566625	0.268942	0.00263158	TE-increasing	5'UTR
NM_013374_G_A_64	-1460.3	-1475.8	5884	0.903179	0.774484	0.128694	0.00263426	TE-increasing	5'UTR
NM_001365407_C_G_9	-1082.9	-1090.9	3035	0.360927	0.188514	0.172413	0.00263591	TE-increasing	5'UTR
NM_012062_G_A_11	-1185.5	-1197.4	4514	0.782427	0.599741	0.182687	0.00263624	TE-increasing	5'UTR
NM_001371455_C_T_121	-513	-516.7	1402	0.433206	0.30257	0.130636	0.00263909	TE-increasing	5'UTR
NM_032194_C_T_37	-944.6	-954.3	3671	0.693445	0.549422	0.144023	0.00264233	TE-increasing	5'UTR
NM_003305_G_A_30	-969.8	-978.6	3330	0.424423	0.283042	0.141381	0.00264264	TE-increasing	5'UTR
NM_031948_G_A_36	-469.9	-472.9	1135	0.795755	0.390099	0.405656	0.00264317	TE-increasing	5'UTR
NM_002817_G_A_61	-554.9	-559.1	1589	0.718492	0.592733	0.125759	0.00264317	TE-increasing	5'UTR
NM_001366643_G_T_35	-635.9	-642.4	2459	0.371159	0.254113	0.117047	0.00264335	TE-increasing	5'UTR
NM_000979_G_A_9	-229.8	-231.5	643	0.775181	0.546277	0.228904	0.00264386	TE-increasing	5'UTR
NM_001007272_G_A_25	-427.5	-430.2	1021	0.65108	0.513106	0.137975	0.00264447	TE-increasing	5'UTR
NM_001350506_G_A_47	-661.4	-667.6	2344	0.667028	0.550494	0.116534	0.00264505	TE-increasing	5'UTR
NM_018906_T_C_107	-1631.1	-1645.4	5404	0.677427	0.543975	0.133452	0.00264619	TE-increasing	5'UTR
NM_001077506_G_C_19	-260.2	-262.1	718	0.380377	0.214181	0.166196	0.00264624	TE-increasing	5'UTR
NM_001353630_G_A_30	-791.7	-799.9	3097	0.524478	0.336944	0.187535	0.00264772	TE-increasing	5'UTR
NM_001288564_C_T_88	-586.6	-590.7	1548	0.714566	0.569899	0.144667	0.00264858	TE-increasing	5'UTR
NM_001330150_C_A_58	-546.2	-550.1	1472	0.489781	0.378096	0.111685	0.00264946	TE-increasing	5'UTR
NM_001278466_C_T_48	-1059.4	-1070.3	4110	0.807886	0.64036	0.167526	0.00265207	TE-increasing	5'UTR
NM_001330472_G_T_35	-656.9	-662.2	1998	0.283532	0.161198	0.122334	0.00265265	TE-increasing	5'UTR
NM_181268_G_A_39	-300.8	-303.6	1054	0.405794	0.122617	0.283178	0.00265655	TE-increasing	5'UTR
NM_000639_G_T_77	-550.8	-555.6	1805	0.650366	0.494762	0.155603	0.00265928	TE-increasing	5'UTR
NM_001363729_C_A_27	-1456.1	-1469.4	5000	0.51269	0.254198	0.258492	0.00266	TE-increasing	5'UTR
NM_001271669_C_A_13	-461.3	-464.7	1278	0.502794	0.240986	0.261808	0.00266041	TE-increasing	5'UTR
NM_001163380_G_T_54	-975.6	-983.2	2856	0.886038	0.716802	0.169236	0.00266106	TE-increasing	5'UTR
NM_017558_C_A_15	-1096.9	-1106.8	3720	0.338677	0.231082	0.107595	0.00266129	TE-increasing	5'UTR
NM_001025248_G_C_49	-660.1	-665.8	2141	0.530479	0.390687	0.139792	0.00266231	TE-increasing	5'UTR
NM_001178122_G_A_92	-823.4	-832.3	3338	0.462914	0.3512	0.111715	0.00266627	TE-increasing	5'UTR
NM_001385288_T_C_24	-1374.1	-1387.8	5138	0.895406	0.779382	0.116024	0.00266641	TE-increasing	5'UTR
NM_001290292_G_A_39	-424.8	-427.7	1087	0.529766	0.263777	0.265989	0.00266789	TE-increasing	5'UTR
NM_004269_C_T_8	-463.8	-467.5	1385	0.722111	0.527447	0.194664	0.00267148	TE-increasing	5'UTR
NM_201430_C_T_115	-687.3	-693.9	2470	0.693259	0.569153	0.124107	0.00267206	TE-increasing	5'UTR
NM_001316356_C_T_18	-411.4	-415.9	1684	0.760495	0.599878	0.160617	0.00267221	TE-increasing	5'UTR
NM_001317895_C_T_58	-1802.6	-1812.3	3629	0.476267	0.226808	0.249459	0.00267291	TE-increasing	5'UTR
NM_001348704_G_C_74	-836.5	-845	3180	0.534452	0.417909	0.116543	0.00267296	TE-increasing	5'UTR
NM_001376513_C_A_18	-936.7	-945.2	3180	0.719782	0.505882	0.2139	0.00267296	TE-increasing	5'UTR
NM_001376856_G_A_93	-1372.3	-1385.5	4936	0.484527	0.357786	0.126741	0.00267423	TE-increasing	5'UTR
NM_001286358_C_T_94	-212.9	-214.7	673	0.592635	0.383121	0.209514	0.00267459	TE-increasing	5'UTR
NM_001361665_C_A_11	-1706	-1723.8	6652	0.40238	0.078307	0.324073	0.00267589	TE-increasing	5'UTR
NM_001937_G_A_27	-554.3	-558.9	1719	0.216423	0.089231	0.127192	0.00267597	TE-increasing	5'UTR
NM_001291603_C_T_12	-179.4	-181.3	710	0.329818	0.103555	0.226263	0.00267606	TE-increasing	5'UTR
NM_001300881_G_A_68	-471.8	-474.6	1046	0.351593	0.24774	0.103853	0.00267686	TE-increasing	5'UTR
NM_001321159_G_A_109	-2773.82	-2799.59	9615	0.406573	0.233482	0.173091	0.00268019	TE-increasing	5'UTR
NM_001265591_C_T_101	-644.4	-650.5	2273	0.497943	0.303444	0.194499	0.00268368	TE-increasing	5'UTR
NM_000691_G_A_41	-634.1	-638.5	1639	0.565332	0.40791	0.157423	0.00268456	TE-increasing	5'UTR
NM_170738_G_A_68	-488.4	-492.5	1527	0.504953	0.341975	0.162979	0.002685	TE-increasing	5'UTR
NM_001318217_G_T_58	-354.1	-356.5	893	0.727859	0.623458	0.104401	0.00268757	TE-increasing	5'UTR
NM_016729_C_T_21	-319.5	-322	930	0.933835	0.81401	0.119825	0.00268817	TE-increasing	5'UTR
NM_001105569_C_A_12	-450.8	-454.4	1339	0.315356	0.117241	0.198115	0.00268857	TE-increasing	5'UTR
NM_198589_G_A_15	-643.6	-647.9	1598	0.194932	0.0714218	0.12351	0.00269086	TE-increasing	5'UTR
NM_152622_G_A_13	-1240.8	-1254.8	5196	0.277433	0.159265	0.118167	0.00269438	TE-increasing	5'UTR
NM_001136238_G_A_52	-1388.87	-1399.1	3795	0.444746	0.336542	0.108205	0.00269565	TE-increasing	5'UTR
NM_030652_G_A_87	-529.6	-533.1	1298	0.590475	0.488586	0.101889	0.00269646	TE-increasing	5'UTR
NM_203474_C_T_36	-668.1	-672.8	1743	0.530559	0.401521	0.129038	0.0026965	TE-increasing	5'UTR
NM_001303255_C_G_22	-742.3	-749.8	2781	0.678391	0.395125	0.283266	0.00269687	TE-increasing	5'UTR
NM_024015_T_C_19	-774.54	-779.94	2002	0.552412	0.324968	0.227444	0.0026973	TE-increasing	5'UTR
NM_183050_G_C_20	-985.4	-995.3	3668	0.751882	0.646174	0.105709	0.00269902	TE-increasing	5'UTR
NM_002825_C_T_18	-378	-382	1482	0.669721	0.525827	0.143894	0.00269906	TE-increasing	5'UTR
NM_002792_C_T_58	-310.72	-313.32	962	0.690422	0.417978	0.272444	0.0027027	TE-increasing	5'UTR
NM_016042_T_C_10	-504.3	-509.2	1813	0.475692	0.137657	0.338035	0.0027027	TE-increasing	5'UTR
NM_001287392_G_C_13	-470.8	-475.8	1849	0.608242	0.475096	0.133145	0.00270416	TE-increasing	5'UTR
NM_018386_C_G_12	-483.4	-488	1700	0.845485	0.714922	0.130563	0.00270588	TE-increasing	5'UTR
NM_018444_C_T_7	-1145.1	-1156.5	4210	0.559083	0.456203	0.10288	0.00270784	TE-increasing	5'UTR
NM_001347895_G_A_39	-524.3	-529.1	1772	0.273409	0.167127	0.106282	0.0027088	TE-increasing	5'UTR
NM_015956_G_A_30	-514	-517.3	1218	0.538043	0.236102	0.301941	0.00270936	TE-increasing	5'UTR
NM_000954_C_T_59	-321.6	-323.8	812	0.328046	0.226049	0.101998	0.00270936	TE-increasing	5'UTR
NM_001126055_C_T_2	-2534.3	-2558	8746	0.709788	0.565542	0.144246	0.00270981	TE-increasing	5'UTR
NM_001040712_C_T_53	-2179.7	-2202.1	8257	0.602568	0.483298	0.11927	0.00271285	TE-increasing	5'UTR
NM_001352262_G_A_1	-742.9	-747.6	1731	0.609551	0.399228	0.210323	0.00271519	TE-increasing	5'UTR
NM_001354454_C_G_19	-306.4	-309	957	0.70153	0.598146	0.103385	0.00271682	TE-increasing	5'UTR
NM_001146189_G_T_12	-1599.7	-1615.6	5851	0.577894	0.409106	0.168788	0.00271748	TE-increasing	5'UTR
NM_001271735_G_T_11	-562	-567	1839	0.533299	0.251591	0.281708	0.00271887	TE-increasing	5'UTR
NM_001363666_G_T_70	-1067	-1078.9	4374	0.265583	0.152411	0.113172	0.00272062	TE-increasing	5'UTR
NM_002362_C_T_88	-624.1	-628.8	1727	0.614198	0.494906	0.119292	0.00272148	TE-increasing	5'UTR
NM_138501_C_T_17	-411.7	-414.8	1139	0.730622	0.484056	0.246567	0.00272169	TE-increasing	5'UTR
NM_001367684_G_A_28	-1443.2	-1454.7	4224	0.604205	0.232616	0.371589	0.00272254	TE-increasing	5'UTR
NM_001385292_T_C_24	-1373.7	-1387.7	5135	0.905568	0.798599	0.10697	0.00272639	TE-increasing	5'UTR
NM_001303277_G_A_52	-341.5	-344.3	1027	0.464467	0.356138	0.108329	0.00272639	TE-increasing	5'UTR
NM_001304502_G_A_7	-552.7	-558.7	2199	0.360183	0.22251	0.137673	0.00272851	TE-increasing	5'UTR
NM_001242946_G_C_16	-743.5	-749.8	2306	0.531506	0.357521	0.173986	0.002732	TE-increasing	5'UTR
NM_001378292_G_A_24	-588	-591.6	1317	0.49094	0.301227	0.189713	0.00273349	TE-increasing	5'UTR
NM_018281_G_T_24	-550.7	-554.7	1463	0.34333	0.0971564	0.246174	0.00273411	TE-increasing	5'UTR
NM_000617_C_T_53	-1195	-1206.3	4132	0.68443	0.567887	0.116542	0.00273475	TE-increasing	5'UTR
NM_001161781_G_A_18	-1215.1	-1227	4349	0.539872	0.43898	0.100892	0.00273626	TE-increasing	5'UTR
NM_015426_G_A_7	-729.2	-734.5	1936	0.372362	0.198162	0.174199	0.0027376	TE-increasing	5'UTR
NM_001303034_G_A_28	-801.8	-807.3	2007	0.513306	0.236379	0.276927	0.00274041	TE-increasing	5'UTR
NM_152556_G_C_77	-964.1	-974.9	3940	0.495193	0.362372	0.132821	0.00274112	TE-increasing	5'UTR
NM_001367633_T_A_34	-1386.6	-1397.6	4012	0.626931	0.40131	0.22562	0.00274177	TE-increasing	5'UTR
NM_172365_C_A_15	-360.5	-364.2	1349	0.257026	0.0734428	0.183583	0.00274277	TE-increasing	5'UTR
NM_001382342_G_A_72	-327.6	-330	875	0.636516	0.481357	0.155159	0.00274286	TE-increasing	5'UTR
NM_001367694_T_A_34	-1386.6	-1397.6	4009	0.627623	0.401993	0.225629	0.00274383	TE-increasing	5'UTR
NM_001321320_C_G_17	-919.4	-930.4	4004	0.960215	0.856816	0.103398	0.00274725	TE-increasing	5'UTR
NM_030926_G_T_46	-819.1	-824.7	2037	0.410851	0.303406	0.107445	0.00274914	TE-increasing	5'UTR
NM_005159_C_T_49	-442.5	-446.3	1382	0.406114	0.208475	0.197639	0.00274964	TE-increasing	5'UTR
NM_153614_C_A_43	-407.8	-411	1162	0.406555	0.282948	0.123607	0.00275387	TE-increasing	5'UTR
NM_012433_G_C_11	-1719.2	-1737	6463	0.228261	0.120964	0.107297	0.00275414	TE-increasing	5'UTR
NM_001377547_G_A_66	-1960.4	-1978.9	6714	0.157921	0.0574584	0.100463	0.00275544	TE-increasing	5'UTR
NM_001308226_C_T_6	-267.2	-269	653	0.209128	0.0891587	0.119969	0.00275651	TE-increasing	5'UTR
NM_001193318_G_A_66	-391.9	-394.8	1052	0.393219	0.277881	0.115338	0.00275665	TE-increasing	5'UTR
NM_001244584_G_A_20	-658.7	-665.7	2539	0.445899	0.203133	0.242765	0.00275699	TE-increasing	5'UTR
NM_000083_G_A_21	-1216.1	-1224.9	3187	0.441236	0.202976	0.23826	0.00276122	TE-increasing	5'UTR
NM_001286356_C_T_94	-224	-226	724	0.569968	0.35984	0.210128	0.00276243	TE-increasing	5'UTR
NM_207364_G_C_33	-468.4	-471.9	1267	0.671818	0.526984	0.144834	0.00276243	TE-increasing	5'UTR
NM_001293312_C_T_109	-771.9	-780.5	3113	0.769523	0.638543	0.130981	0.00276261	TE-increasing	5'UTR
NM_006476_G_T_12	-283.1	-286.2	1121	0.452028	0.34006	0.111968	0.00276539	TE-increasing	5'UTR
NM_002701_C_T_39	-598.9	-602.8	1409	0.238476	0.119244	0.119232	0.00276792	TE-increasing	5'UTR
NM_003226_G_A_15	-306.1	-308.5	867	0.854974	0.738562	0.116411	0.00276817	TE-increasing	5'UTR
NM_017558_T_C_65	-1096.5	-1106.8	3720	0.372417	0.231082	0.141334	0.00276882	TE-increasing	5'UTR
NM_000896_G_A_50	-1620.4	-1634.4	5053	0.40547	0.299145	0.106325	0.00277063	TE-increasing	5'UTR
NM_001366093_G_A_17	-1459.6	-1477.2	6348	0.741948	0.621494	0.120454	0.00277253	TE-increasing	5'UTR
NM_001331102_G_A_54	-459.6	-463	1226	0.757284	0.654607	0.102678	0.00277325	TE-increasing	5'UTR
NM_001331102_G_A_58	-459.6	-463	1226	0.755902	0.654607	0.101295	0.00277325	TE-increasing	5'UTR
NM_001363854_G_A_57	-1747.55	-1761.95	5185	0.779205	0.606803	0.172401	0.00277724	TE-increasing	5'UTR
NM_005690_C_A_49	-1152.77	-1165	4403	0.838768	0.608574	0.230194	0.00277765	TE-increasing	5'UTR
NM_001351612_C_G_9	-1520.2	-1537.8	6334	0.506742	0.372397	0.134345	0.00277865	TE-increasing	5'UTR
NM_001326298_G_A_87	-4493.01	-4542.21	17685	0.766883	0.637207	0.129676	0.00278202	TE-increasing	5'UTR
NM_001376937_G_A_21	-186.4	-187.8	503	0.973794	0.857807	0.115987	0.0027833	TE-increasing	5'UTR
NM_000673_T_C_31	-525.4	-531.3	2119	0.438504	0.308456	0.130048	0.00278433	TE-increasing	5'UTR
NM_182720_C_T_14	-495.6	-501	1939	0.949798	0.822176	0.127622	0.00278494	TE-increasing	5'UTR
NM_001387270_C_T_17	-690.9	-697.2	2262	0.720109	0.516136	0.203973	0.00278515	TE-increasing	5'UTR
NM_007104_C_T_12	-220.8	-222.8	718	0.328576	0.146123	0.182453	0.00278552	TE-increasing	5'UTR
NM_001278465_G_A_52	-1185.1	-1197.7	4520	0.766155	0.537648	0.228507	0.00278761	TE-increasing	5'UTR
NM_001172304_C_T_30	-1039.3	-1050.5	4015	0.415209	0.30435	0.110859	0.00278954	TE-increasing	5'UTR
NM_001385706_C_T_17	-296.2	-298.4	788	0.86434	0.720531	0.143809	0.00279188	TE-increasing	5'UTR
NM_000466_G_T_35	-1193.6	-1205.8	4369	0.465491	0.305946	0.159544	0.0027924	TE-increasing	5'UTR
NM_024520_G_A_27	-469.9	-474.1	1504	0.908844	0.686477	0.222367	0.00279255	TE-increasing	5'UTR
NM_001136238_C_T_25	-1388.5	-1399.1	3795	0.443896	0.336542	0.107355	0.00279315	TE-increasing	5'UTR
NM_001197122_C_T_27	-685.7	-690.2	1611	0.540452	0.426193	0.11426	0.0027933	TE-increasing	5'UTR
NM_001281299_C_T_13	-217	-218.7	608	0.325328	0.220563	0.104766	0.00279605	TE-increasing	5'UTR
NM_006117_C_G_10	-392.7	-396.5	1358	0.660829	0.517166	0.143663	0.00279823	TE-increasing	5'UTR
NM_001346683_C_T_61	-918.1	-925.1	2501	0.409593	0.263037	0.146556	0.00279888	TE-increasing	5'UTR
NM_006423_C_A_14	-301.5	-303.6	750	0.280965	0.0763054	0.204659	0.0028	TE-increasing	5'UTR
NM_001352094_T_G_57	-1079.1	-1092.1	4640	0.692334	0.59019	0.102144	0.00280172	TE-increasing	5'UTR
NM_002123_G_A_6	-550.8	-555.3	1605	0.929156	0.825943	0.103212	0.00280374	TE-increasing	5'UTR
NM_001363572_T_A_59	-597.2	-603.2	2139	0.707677	0.454463	0.253214	0.00280505	TE-increasing	5'UTR
NM_001318882_C_T_34	-316.9	-319.4	891	0.634542	0.425626	0.208916	0.00280584	TE-increasing	5'UTR
NM_001318860_G_A_34	-300.9	-303.6	962	0.511071	0.25723	0.253841	0.00280665	TE-increasing	5'UTR
NM_015848_C_T_29	-983.6	-990.7	2529	0.679678	0.569803	0.109875	0.00280743	TE-increasing	5'UTR
NM_001136029_G_A_62	-2148.35	-2166.35	6410	0.593135	0.438661	0.154475	0.00280811	TE-increasing	5'UTR
NM_001365408_C_A_97	-1065.3	-1073.7	2987	0.323381	0.179869	0.143512	0.00281219	TE-increasing	5'UTR
NM_001326313_G_A_87	-4464.41	-4513.71	17529	0.815606	0.703152	0.112454	0.00281248	TE-increasing	5'UTR
NM_001243791_A_C_53	-613.3	-618.2	1741	0.83358	0.690409	0.14317	0.00281447	TE-increasing	5'UTR
NM_152384_C_T_13	-1106.7	-1115.6	3159	0.58469	0.416467	0.168222	0.00281735	TE-increasing	5'UTR
NM_138792_G_A_30	-526.5	-532.6	2165	0.335632	0.190726	0.144907	0.00281755	TE-increasing	5'UTR
NM_001130069_G_C_13	-653.1	-658.3	1845	0.36904	0.267717	0.101323	0.00281843	TE-increasing	5'UTR
NM_001201475_C_A_69	-273.8	-276.8	1064	0.865025	0.748867	0.116158	0.00281955	TE-increasing	5'UTR
NM_001323640_G_A_51	-867.4	-873.2	2057	0.631054	0.464151	0.166903	0.00281964	TE-increasing	5'UTR
NM_001323640_G_T_49	-867.4	-873.2	2057	0.578507	0.464151	0.114356	0.00281964	TE-increasing	5'UTR
NM_001740_G_A_53	-483.9	-488	1454	0.479496	0.306675	0.172821	0.00281981	TE-increasing	5'UTR
NM_000436_G_A_60	-902.8	-912.1	3294	0.477384	0.303414	0.17397	0.00282332	TE-increasing	5'UTR
NM_199285_G_A_91	-609.8	-614.1	1523	0.678813	0.575062	0.103752	0.00282337	TE-increasing	5'UTR
NM_001365609_A_T_53	-1679.1	-1695.6	5844	0.826542	0.64873	0.177812	0.00282341	TE-increasing	5'UTR
NM_001368174_C_T_8	-662.5	-668.5	2123	0.605582	0.288568	0.317014	0.00282619	TE-increasing	5'UTR
NM_001304550_G_A_17	-972.6	-983.5	3856	0.403341	0.226722	0.176619	0.00282676	TE-increasing	5'UTR
NM_018285_G_A_24	-422.8	-426	1132	0.749194	0.317093	0.4321	0.00282686	TE-increasing	5'UTR
NM_001257399_C_T_31	-542.7	-549	2228	0.503813	0.394204	0.109609	0.00282765	TE-increasing	5'UTR
NM_001367655_G_A_28	-1440.9	-1453	4275	0.615655	0.241484	0.374171	0.00283041	TE-increasing	5'UTR
NM_001387212_C_T_41	-1136.3	-1148.2	4202	0.578568	0.442314	0.136254	0.00283198	TE-increasing	5'UTR
NM_000954_G_A_52	-321.5	-323.8	812	0.367525	0.226049	0.141476	0.00283251	TE-increasing	5'UTR
NM_181515_C_T_139	-220.2	-222.2	706	0.500929	0.387142	0.113787	0.00283286	TE-increasing	5'UTR
NM_001345983_G_A_33	-1769.1	-1781.2	4270	0.486029	0.233141	0.252888	0.00283372	TE-increasing	5'UTR
NM_001374356_G_A_72	-895.9	-905.4	3352	0.858505	0.746246	0.112259	0.00283413	TE-increasing	5'UTR
NM_182717_G_A_8	-503.3	-508.9	1975	0.923997	0.794467	0.12953	0.00283544	TE-increasing	5'UTR
NM_001330380_T_G_22	-1162.4	-1175	4442	0.69441	0.580837	0.113573	0.00283656	TE-increasing	5'UTR
NM_014662_G_A_62	-2119.95	-2137.95	6344	0.581255	0.426509	0.154746	0.00283733	TE-increasing	5'UTR
NM_001281298_C_T_13	-210	-211.7	599	0.334807	0.228183	0.106624	0.00283806	TE-increasing	5'UTR
NM_001278288_G_A_83	-735	-743.8	3100	0.449817	0.348667	0.10115	0.00283871	TE-increasing	5'UTR
NM_001145271_C_T_18	-523.7	-530	2218	0.844842	0.744267	0.100575	0.0028404	TE-increasing	5'UTR
NM_001242830_G_A_16	-656	-663.5	2640	0.873351	0.771651	0.101701	0.00284091	TE-increasing	5'UTR
NM_001416_C_T_17	-554.4	-559.4	1758	0.384775	0.216011	0.168764	0.00284414	TE-increasing	5'UTR
NM_005411_C_T_138	-764	-770.3	2215	0.506181	0.405741	0.10044	0.00284424	TE-increasing	5'UTR
NM_001287741_C_G_103	-602	-608.7	2353	0.835421	0.710675	0.124746	0.00284743	TE-increasing	5'UTR
NM_001322344_T_A_35	-253	-255.6	913	0.904109	0.74277	0.161339	0.00284775	TE-increasing	5'UTR
NM_019037_C_A_42	-368.7	-371.1	842	0.458278	0.286566	0.171712	0.00285036	TE-increasing	5'UTR
NM_001242897_C_T_68	-1722.55	-1737.15	5119	0.732659	0.599478	0.133182	0.00285212	TE-increasing	5'UTR
NM_001353035_G_C_81	-1374.45	-1390.9	5766	0.712458	0.537207	0.175251	0.00285293	TE-increasing	5'UTR
NM_001278463_G_A_52	-1174.9	-1187.7	4481	0.820688	0.611458	0.20923	0.00285651	TE-increasing	5'UTR
NM_181272_G_C_54	-170.8	-172.4	560	0.671108	0.549536	0.121572	0.00285714	TE-increasing	5'UTR
NM_001321239_C_A_94	-1056.8	-1067.4	3706	0.641184	0.537713	0.103471	0.00286023	TE-increasing	5'UTR
NM_005690_T_G_22	-1152.4	-1165	4403	0.714401	0.608574	0.105826	0.00286169	TE-increasing	5'UTR
NM_001287392_G_C_8	-470.5	-475.8	1849	0.610697	0.475096	0.135601	0.00286641	TE-increasing	5'UTR
NM_001353482_G_A_20	-700.1	-705.2	1777	0.206515	0.0927129	0.113802	0.00287001	TE-increasing	5'UTR
NM_000223_C_T_8	-620.7	-626.1	1880	0.394987	0.256561	0.138426	0.00287234	TE-increasing	5'UTR
NM_001008739_G_A_1	-209.9	-211.5	557	0.718931	0.524666	0.194265	0.00287253	TE-increasing	5'UTR
NM_000508_C_A_39	-983.3	-993.8	3654	0.506156	0.400752	0.105404	0.00287356	TE-increasing	5'UTR
NM_001320449_C_T_55	-756.6	-761.6	1740	0.239673	0.109346	0.130327	0.00287356	TE-increasing	5'UTR
NM_001353481_G_A_20	-697.2	-702.3	1774	0.202715	0.0915321	0.111183	0.00287486	TE-increasing	5'UTR
NM_181534_C_T_32	-519	-523.8	1669	0.688086	0.464617	0.223469	0.00287597	TE-increasing	5'UTR
NM_004345_G_A_3	-207.4	-209.1	591	0.80998	0.688833	0.121147	0.00287648	TE-increasing	5'UTR
NM_001303255_G_A_38	-741.8	-749.8	2781	0.532323	0.395125	0.137198	0.00287666	TE-increasing	5'UTR
NM_001287585_C_G_9	-431.1	-435.9	1668	0.454888	0.349972	0.104915	0.0028777	TE-increasing	5'UTR
NM_015952_G_C_60	-1330.3	-1345.8	5385	0.777001	0.674187	0.102814	0.00287837	TE-increasing	5'UTR
NM_001367685_G_A_28	-1392.7	-1404.3	4030	0.842694	0.35177	0.490924	0.00287841	TE-increasing	5'UTR
NM_016292_G_A_10	-850.8	-857.2	2223	0.173598	0.0429777	0.13062	0.00287899	TE-increasing	5'UTR
NM_001077505_C_T_43	-229.2	-231	625	0.513314	0.402718	0.110596	0.00288	TE-increasing	5'UTR
NM_001197126_T_C_29	-542.8	-546.4	1250	0.720147	0.574158	0.145989	0.00288	TE-increasing	5'UTR
NM_001256668_C_T_122	-1523.9	-1537.8	4824	0.669221	0.557868	0.111353	0.00288143	TE-increasing	5'UTR
NM_001330380_C_A_49	-1162.2	-1175	4442	0.823477	0.580837	0.24264	0.00288158	TE-increasing	5'UTR
NM_014213_C_A_16	-806.6	-812	1871	0.287785	0.16425	0.123535	0.00288616	TE-increasing	5'UTR
NM_001371322_C_T_46	-200.8	-202.3	519	0.779846	0.589354	0.190492	0.00289017	TE-increasing	5'UTR
NM_033453_C_T_13	-422.9	-425.9	1037	0.616913	0.446027	0.170885	0.00289296	TE-increasing	5'UTR
NM_001367634_G_A_28	-1492.3	-1504.9	4352	0.242962	0.0994994	0.143463	0.00289522	TE-increasing	5'UTR
NM_003731_C_A_12	-362.9	-365.4	863	0.139029	0.0364723	0.102557	0.00289687	TE-increasing	5'UTR
NM_001353883_G_A_31	-485.4	-490.6	1794	0.5932	0.420075	0.173126	0.00289855	TE-increasing	5'UTR
NM_198038_C_G_140	-630.5	-637.7	2483	0.725166	0.620799	0.104367	0.00289972	TE-increasing	5'UTR
NM_001366918_G_A_66	-304.5	-307.4	1000	0.380987	0.254663	0.126324	0.0029	TE-increasing	5'UTR
NM_001171937_T_A_21	-695.2	-699.9	1620	0.586111	0.357688	0.228422	0.00290123	TE-increasing	5'UTR
NM_001303115_C_G_19	-1123	-1132	3101	0.378451	0.202428	0.176023	0.00290229	TE-increasing	5'UTR
NM_017887_G_A_27	-329.2	-332.4	1102	0.226465	0.114748	0.111717	0.00290381	TE-increasing	5'UTR
NM_014435_G_A_54	-584.2	-589.6	1859	0.462601	0.298324	0.164278	0.00290479	TE-increasing	5'UTR
NM_001040456_C_A_31	-677.8	-682.8	1721	0.734623	0.471733	0.26289	0.00290529	TE-increasing	5'UTR
NM_001256169_C_T_152	-237.8	-239.9	722	0.615188	0.473282	0.141906	0.00290859	TE-increasing	5'UTR
NM_145054_G_C_5	-680.4	-686.7	2166	0.549163	0.443562	0.105601	0.00290859	TE-increasing	5'UTR
NM_000858_G_A_14	-483.6	-486.8	1100	0.211281	0.10605	0.105232	0.00290909	TE-increasing	5'UTR
NM_001279359_C_T_98	-641	-648.2	2475	0.799018	0.599896	0.199122	0.00290909	TE-increasing	5'UTR
NM_001270472_C_T_19	-1015.5	-1024.1	2955	0.240626	0.120056	0.12057	0.00291032	TE-increasing	5'UTR
NM_002094_G_A_19	-1944.9	-1965.7	7141	0.290355	0.137011	0.153344	0.00291276	TE-increasing	5'UTR
NM_001130006_G_A_19	-1944.4	-1965.2	7138	0.309985	0.148458	0.161527	0.00291398	TE-increasing	5'UTR
NM_001278282_G_T_85	-772	-781.3	3185	0.240141	0.131928	0.108212	0.00291994	TE-increasing	5'UTR
NM_001164410_G_A_40	-382.5	-385.5	1026	0.606661	0.431751	0.17491	0.00292398	TE-increasing	5'UTR
NM_001367690_T_A_34	-1453.9	-1466.5	4303	0.574258	0.355635	0.218623	0.00292819	TE-increasing	5'UTR
NM_031900_G_A_12	-692.1	-698.6	2219	0.135129	0.0337054	0.101423	0.00292925	TE-increasing	5'UTR
NM_001080851_G_A_149	-401.1	-404.5	1160	0.308576	0.196115	0.112461	0.00293103	TE-increasing	5'UTR
NM_001385601_G_A_66	-1164.2	-1178.3	4808	0.368656	0.235586	0.13307	0.00293261	TE-increasing	5'UTR
NM_022337_C_A_20	-429	-433.2	1432	0.917799	0.709235	0.208564	0.00293296	TE-increasing	5'UTR
NM_001282168_G_A_17	-1095.5	-1108.4	4398	0.557853	0.412832	0.145021	0.00293315	TE-increasing	5'UTR
NM_000705_G_T_37	-488	-492.4	1500	0.722338	0.584241	0.138097	0.00293333	TE-increasing	5'UTR
NM_152228_G_A_26	-1628.6	-1638.8	3475	0.362187	0.148227	0.213959	0.00293525	TE-increasing	5'UTR
NM_001031719_C_G_47	-459.4	-463.5	1396	0.599171	0.466805	0.132367	0.00293696	TE-increasing	5'UTR
NM_001146039_C_T_18	-410.1	-415	1666	0.325001	0.144985	0.180016	0.00294118	TE-increasing	5'UTR
NM_018386_C_T_12	-483	-488	1700	0.820675	0.714922	0.105753	0.00294118	TE-increasing	5'UTR
NM_001393662_G_A_24	-272.7	-275	781	0.476163	0.319586	0.156577	0.00294494	TE-increasing	5'UTR
NM_001031709_G_A_108	-621.5	-628.6	2409	0.627611	0.494631	0.132981	0.00294728	TE-increasing	5'UTR
NM_002871_C_T_21	-874.2	-883.4	3119	0.427963	0.281591	0.146372	0.00294966	TE-increasing	5'UTR
NM_001349729_G_C_9	-815.2	-822.9	2609	0.490393	0.35357	0.136823	0.00295132	TE-increasing	5'UTR
NM_006023_G_A_10	-374	-377.9	1321	0.923341	0.783855	0.139486	0.00295231	TE-increasing	5'UTR
NM_000968_G_A_39	-804.1	-812.2	2741	0.835226	0.615071	0.220155	0.00295513	TE-increasing	5'UTR
NM_001197259_G_A_18	-549.7	-556.8	2400	0.929666	0.820279	0.109387	0.00295833	TE-increasing	5'UTR
NM_001145933_G_A_54	-817.6	-825	2500	0.437437	0.329585	0.107851	0.00296	TE-increasing	5'UTR
NM_006433_A_C_59	-278.6	-280.9	777	0.689594	0.542704	0.14689	0.0029601	TE-increasing	5'UTR
NM_001199802_C_G_9	-183.2	-185.1	641	0.818729	0.674291	0.144437	0.00296412	TE-increasing	5'UTR
NM_001318880_G_A_13	-253.2	-255.1	640	0.651424	0.485631	0.165793	0.00296875	TE-increasing	5'UTR
NM_174905_C_T_52	-594.4	-598.3	1313	0.307721	0.166732	0.140989	0.0029703	TE-increasing	5'UTR
NM_013232_T_C_37	-377.2	-380.5	1110	0.685183	0.582269	0.102914	0.00297297	TE-increasing	5'UTR
NM_001160103_C_T_64	-4633.61	-4687.6	18150	0.604652	0.495218	0.109434	0.00297466	TE-increasing	5'UTR
NM_001368007_G_A_28	-766.6	-774	2487	0.749358	0.459396	0.289962	0.00297547	TE-increasing	5'UTR
NM_012063_C_T_9	-1153.8	-1167	4436	0.72533	0.616779	0.108551	0.00297565	TE-increasing	5'UTR
NM_001163380_C_T_53	-974.7	-983.2	2856	0.889289	0.716802	0.172487	0.00297619	TE-increasing	5'UTR
NM_001163380_C_T_9	-974.7	-983.2	2856	0.901578	0.716802	0.184776	0.00297619	TE-increasing	5'UTR
NM_007102_G_A_23	-251.2	-253	604	0.843579	0.698236	0.145343	0.00298013	TE-increasing	5'UTR
NM_003758_G_A_42	-585.7	-593.1	2479	0.26531	0.156977	0.108333	0.00298507	TE-increasing	5'UTR
NM_001352607_G_C_10	-642.8	-649.57	2265	0.803768	0.692906	0.110862	0.00298896	TE-increasing	5'UTR
NM_198692_C_T_28	-428.6	-432.3	1237	0.760139	0.446258	0.313881	0.00299111	TE-increasing	5'UTR
NM_001197128_G_A_28	-333.1	-335.7	869	0.897012	0.760738	0.136274	0.00299194	TE-increasing	5'UTR
NM_001267818_C_A_42	-300.9	-304.3	1136	0.846524	0.732951	0.113573	0.00299296	TE-increasing	5'UTR
NM_001270876_C_T_7	-1439.9	-1453	4375	0.578048	0.455954	0.122094	0.00299429	TE-increasing	5'UTR
NM_019059_G_A_42	-135.2	-136.5	434	0.437516	0.265209	0.172307	0.00299539	TE-increasing	5'UTR
NM_001009925_G_A_21	-389.57	-393.87	1435	0.504627	0.396034	0.108593	0.00299652	TE-increasing	5'UTR
NM_001164392_G_A_212	-971.3	-983	3904	0.560613	0.454901	0.105711	0.00299693	TE-increasing	5'UTR
NM_002388_C_T_20	-1075	-1084.2	3068	0.288636	0.162988	0.125647	0.0029987	TE-increasing	5'UTR
NM_177551_C_T_47	-703.7	-709.9	2065	0.347322	0.225004	0.122318	0.00300242	TE-increasing	5'UTR
NM_001271668_G_A_51	-481	-485	1332	0.338012	0.230177	0.107835	0.003003	TE-increasing	5'UTR
NM_001130167_G_C_74	-517.8	-523.9	2031	0.384803	0.210206	0.174597	0.00300345	TE-increasing	5'UTR
NM_198589_G_A_29	-643.1	-647.9	1598	0.204926	0.0714218	0.133505	0.00300375	TE-increasing	5'UTR
NM_174923_G_T_82	-504.1	-507.9	1264	0.375644	0.223167	0.152477	0.00300633	TE-increasing	5'UTR
NM_001289114_C_T_52	-450.6	-454.1	1164	0.225239	0.0954507	0.129788	0.00300687	TE-increasing	5'UTR
NM_001329615_G_A_14	-370.6	-374.5	1296	0.456552	0.328565	0.127987	0.00300926	TE-increasing	5'UTR
NM_001024381_C_T_24	-826.2	-836.2	3321	0.524301	0.420534	0.103768	0.00301114	TE-increasing	5'UTR
NM_003760_C_T_41	-1597.1	-1615.3	6041	0.554411	0.452196	0.102214	0.00301275	TE-increasing	5'UTR
NM_019090_G_A_26	-1138.7	-1152.3	4514	0.190512	0.0769355	0.113577	0.00301285	TE-increasing	5'UTR
NM_001330479_G_A_6	-1362.8	-1379	5375	0.857708	0.756523	0.101185	0.00301395	TE-increasing	5'UTR
NM_001393900_A_T_53	-467.8	-472.9	1692	0.350669	0.249118	0.10155	0.00301418	TE-increasing	5'UTR
NM_001270876_G_A_4	-1439.8	-1453	4375	0.558067	0.455954	0.102113	0.00301714	TE-increasing	5'UTR
NM_001375592_C_G_79	-462.8	-467.4	1522	0.595728	0.482679	0.113049	0.00302234	TE-increasing	5'UTR
NM_018283_C_A_16	-547.34	-553.2	1938	0.935112	0.828875	0.106237	0.00302374	TE-increasing	5'UTR
NM_001378848_G_A_102	-555.3	-562.6	2414	0.74774	0.577898	0.169842	0.00302403	TE-increasing	5'UTR
NM_005575_G_C_44	-3068.1	-3104.8	12134	0.460288	0.340816	0.119472	0.00302456	TE-increasing	5'UTR
NM_004182_C_T_62	-192.3	-194.1	595	0.564966	0.411669	0.153297	0.00302521	TE-increasing	5'UTR
NM_206922_C_T_12	-355.1	-358.1	991	0.70764	0.5114	0.19624	0.00302725	TE-increasing	5'UTR
NM_001288754_C_T_94	-819	-828.5	3138	0.369979	0.252826	0.117153	0.00302741	TE-increasing	5'UTR
NM_000884_C_G_11	-571.8	-576.8	1651	0.224107	0.11873	0.105376	0.00302847	TE-increasing	5'UTR
NM_001362929_G_A_36	-909.5	-920.1	3500	0.476961	0.263334	0.213627	0.00302857	TE-increasing	5'UTR
NM_001346397_C_T_18	-672.1	-677.9	1913	0.539026	0.355291	0.183735	0.00303189	TE-increasing	5'UTR
NM_003391_G_A_25	-1180.3	-1192	3856	0.633597	0.395737	0.23786	0.00303423	TE-increasing	5'UTR
NM_001178096_G_A_81	-577.2	-583.7	2138	0.335562	0.220452	0.11511	0.00304022	TE-increasing	5'UTR
NM_001301838_C_T_98	-264.5	-266.5	657	0.512856	0.383855	0.129001	0.00304414	TE-increasing	5'UTR
NM_001082486_C_A_12	-582.3	-586.9	1511	0.182951	0.0671291	0.115822	0.00304434	TE-increasing	5'UTR
NM_001350895_G_A_148	-622.3	-630.1	2561	0.48756	0.380147	0.107414	0.00304569	TE-increasing	5'UTR
NM_012345_C_G_20	-819	-829.6	3480	0.552881	0.281527	0.271354	0.00304598	TE-increasing	5'UTR
NM_003167_G_C_11	-535.1	-540.9	1904	0.871668	0.734672	0.136997	0.00304622	TE-increasing	5'UTR
NM_001164595_C_A_114	-1305.1	-1317.6	4102	0.36177	0.236809	0.124961	0.00304729	TE-increasing	5'UTR
NM_021246_G_A_8	-178	-179.6	525	0.721755	0.6106	0.111155	0.00304762	TE-increasing	5'UTR
NM_004686_G_A_35	-1189.6	-1205.2	5110	0.628123	0.513506	0.114617	0.00305284	TE-increasing	5'UTR
NM_001278465_G_A_11	-1183.9	-1197.7	4520	0.742284	0.537648	0.204636	0.0030531	TE-increasing	5'UTR
NM_021232_C_T_11	-664	-668.5	1473	0.458509	0.24607	0.21244	0.00305499	TE-increasing	5'UTR
NM_001307983_C_T_41	-395.6	-399.6	1309	0.741411	0.585035	0.156376	0.00305577	TE-increasing	5'UTR
NM_019897_G_C_48	-338.1	-341.3	1047	0.458722	0.342074	0.116648	0.00305635	TE-increasing	5'UTR
NM_001375599_C_A_11	-1065.4	-1078.4	4249	0.169832	0.0358103	0.134022	0.00305954	TE-increasing	5'UTR
NM_001226_C_A_46	-472.1	-477.1	1634	0.827266	0.710713	0.116553	0.00305998	TE-increasing	5'UTR
NM_002403_G_A_57	-391.4	-394.6	1045	0.851368	0.733428	0.11794	0.0030622	TE-increasing	5'UTR
NM_001322473_C_A_62	-882.8	-893.4	3461	0.701519	0.531182	0.170337	0.0030627	TE-increasing	5'UTR
NM_001142283_C_G_12	-126.1	-127.8	555	0.796761	0.693114	0.103647	0.00306306	TE-increasing	5'UTR
NM_178351_G_A_63	-274.4	-276.6	718	0.294077	0.170723	0.123353	0.00306407	TE-increasing	5'UTR
NM_001349127_T_C_23	-652.2	-656.7	1468	0.193505	0.0784803	0.115024	0.0030654	TE-increasing	5'UTR
NM_001190942_G_C_28	-426.3	-431.6	1728	0.547975	0.41828	0.129694	0.00306713	TE-increasing	5'UTR
NM_001321846_G_A_9	-240.3	-242.3	652	0.663154	0.537486	0.125668	0.00306748	TE-increasing	5'UTR
NM_144674_C_T_35	-590.1	-595	1597	0.344687	0.106729	0.237959	0.00306825	TE-increasing	5'UTR
NM_198949_G_A_55	-311.1	-313.5	782	0.641221	0.4383	0.202921	0.00306905	TE-increasing	5'UTR
NM_001135248_G_A_57	-388.1	-391.3	1042	0.83609	0.710867	0.125223	0.00307102	TE-increasing	5'UTR
NM_001002006_T_A_22	-854.6	-863.4	2859	0.58048	0.403174	0.177306	0.003078	TE-increasing	5'UTR
NM_001363729_C_G_27	-1454	-1469.4	5000	0.415188	0.254198	0.16099	0.00308	TE-increasing	5'UTR
NM_001161781_C_A_9	-1213.6	-1227	4349	0.671463	0.43898	0.232483	0.00308117	TE-increasing	5'UTR
NM_031962_G_C_31	-278.9	-282	1006	0.739052	0.571902	0.16715	0.00308151	TE-increasing	5'UTR
NM_001363555_G_A_33	-251	-253.3	746	0.311484	0.165477	0.146008	0.00308311	TE-increasing	5'UTR
NM_001350136_G_A_17	-1454.9	-1474.4	6324	0.676736	0.521156	0.15558	0.00308349	TE-increasing	5'UTR
NM_031209_C_T_19	-542.5	-546.6	1329	0.474949	0.207333	0.267616	0.00308503	TE-increasing	5'UTR
NM_001330792_T_C_28	-1591.2	-1609.8	6028	0.492151	0.339409	0.152742	0.0030856	TE-increasing	5'UTR
NM_003504_C_T_40	-638.5	-644.3	1879	0.811103	0.660695	0.150408	0.00308675	TE-increasing	5'UTR
NM_001282578_G_A_60	-540.7	-547.8	2299	0.536246	0.434239	0.102007	0.0030883	TE-increasing	5'UTR
NM_006433_C_T_55	-278.5	-280.9	777	0.713425	0.542704	0.17072	0.0030888	TE-increasing	5'UTR
NM_002769_C_T_13	-266.1	-268.6	809	0.819134	0.701699	0.117436	0.00309023	TE-increasing	5'UTR
NM_002276_G_T_26	-566.4	-570.7	1390	0.862561	0.705856	0.156705	0.00309353	TE-increasing	5'UTR
NM_001368170_C_T_8	-688.8	-695.6	2198	0.824483	0.551729	0.272754	0.00309372	TE-increasing	5'UTR
NM_001324177_G_T_70	-1496.2	-1515.37	6196	0.667104	0.556737	0.110367	0.00309393	TE-increasing	5'UTR
NM_181643_T_C_14	-661	-668.1	2293	0.571065	0.227049	0.344015	0.00309638	TE-increasing	5'UTR
NM_001366918_C_A_89	-304.3	-307.4	1000	0.355796	0.254663	0.101133	0.0031	TE-increasing	5'UTR
NM_001370130_A_G_80	-2098.81	-2127.27	9173	0.833226	0.708742	0.124484	0.00310258	TE-increasing	5'UTR
NM_001316354_G_A_10	-494.1	-500	1901	0.372065	0.246508	0.125558	0.00310363	TE-increasing	5'UTR
NM_001165895_C_A_37	-494.6	-498.1	1127	0.727165	0.617477	0.109689	0.00310559	TE-increasing	5'UTR
NM_001277201_G_A_45	-305	-308	966	0.750025	0.494383	0.255642	0.00310559	TE-increasing	5'UTR
NM_001366369_C_T_19	-1130.5	-1140.5	3219	0.244376	0.120863	0.123513	0.00310655	TE-increasing	5'UTR
NM_001364299_G_A_60	-910.3	-920.6	3315	0.447219	0.278601	0.168618	0.00310709	TE-increasing	5'UTR
NM_004548_G_C_52	-249.7	-251.8	675	0.491961	0.351201	0.140761	0.00311111	TE-increasing	5'UTR
NM_001363840_T_G_27	-561.6	-567.2	1799	0.538035	0.420322	0.117713	0.00311284	TE-increasing	5'UTR
NM_181515_C_T_46	-220	-222.2	706	0.602142	0.387142	0.215	0.00311615	TE-increasing	5'UTR
NM_001289993_G_A_38	-398.3	-403.7	1732	0.531867	0.399001	0.132866	0.00311778	TE-increasing	5'UTR
NM_180990_G_A_37	-575.5	-580.1	1475	0.692066	0.590744	0.101322	0.00311864	TE-increasing	5'UTR
NM_001160103_G_A_87	-4630.97	-4687.6	18150	0.647014	0.495218	0.151796	0.00312011	TE-increasing	5'UTR
NM_001202558_C_A_23	-961.3	-969.8	2724	0.217802	0.111191	0.106611	0.00312041	TE-increasing	5'UTR
NM_001370445_G_T_70	-430.4	-435.3	1570	0.552137	0.362819	0.189318	0.00312102	TE-increasing	5'UTR
NM_001353883_G_A_27	-485	-490.6	1794	0.547309	0.420075	0.127234	0.00312152	TE-increasing	5'UTR
NM_001351615_C_G_9	-1487.61	-1507	6208	0.534435	0.397098	0.137337	0.00312339	TE-increasing	5'UTR
NM_001301828_G_T_19	-402.1	-404.9	896	0.314095	0.152952	0.161143	0.003125	TE-increasing	5'UTR
NM_001258288_G_A_39	-575.3	-580.1	1536	0.355859	0.240555	0.115305	0.003125	TE-increasing	5'UTR
NM_004288_C_G_21	-590.2	-597.1	2207	0.328251	0.154855	0.173396	0.00312642	TE-increasing	5'UTR
NM_001171706_G_A_12	-366	-369.3	1055	0.230841	0.0911981	0.139643	0.00312796	TE-increasing	5'UTR
NM_175069_G_T_14	-599.6	-605.9	2013	0.307662	0.18263	0.125032	0.00312966	TE-increasing	5'UTR
NM_001271669_G_A_51	-460.7	-464.7	1278	0.352378	0.240986	0.111392	0.00312989	TE-increasing	5'UTR
NM_001271734_G_T_11	-563.7	-569.4	1821	0.211673	0.0785631	0.13311	0.00313015	TE-increasing	5'UTR
NM_177924_C_T_10	-707.2	-715.9	2779	0.825495	0.674582	0.150913	0.00313062	TE-increasing	5'UTR
NM_005293_C_T_89	-682.6	-687.5	1564	0.369495	0.254604	0.114891	0.00313299	TE-increasing	5'UTR
NM_001348030_G_A_66	-832.1	-842.8	3413	0.805257	0.503744	0.301514	0.00313507	TE-increasing	5'UTR
NM_001374357_C_T_79	-990.2	-1001.6	3635	0.786539	0.669869	0.11667	0.00313618	TE-increasing	5'UTR
NM_001330763_G_A_10	-471.5	-475.6	1306	0.494212	0.371841	0.122371	0.00313936	TE-increasing	5'UTR
NM_001039842_C_T_21	-285.9	-287.9	637	0.423026	0.257337	0.165689	0.00313972	TE-increasing	5'UTR
NM_001367643_G_A_31	-1466.2	-1479.4	4204	0.391562	0.276926	0.114637	0.00313987	TE-increasing	5'UTR
NM_001015_C_T_1	-191.9	-193.7	573	0.962459	0.858182	0.104276	0.00314136	TE-increasing	5'UTR
NM_005470_G_A_66	-893.35	-904.65	3596	0.725939	0.389512	0.336427	0.00314238	TE-increasing	5'UTR
NM_001146190_G_A_22	-1524.3	-1542	5625	0.701916	0.568268	0.133648	0.00314667	TE-increasing	5'UTR
NM_001354903_C_G_44	-2441.57	-2474.34	10401	0.802203	0.689755	0.112448	0.00315066	TE-increasing	5'UTR
NM_001243170_G_T_15	-299.4	-301.6	698	0.49745	0.38009	0.11736	0.00315186	TE-increasing	5'UTR
NM_016544_C_A_34	-1284.3	-1299.6	4847	0.54506	0.426929	0.118131	0.00315659	TE-increasing	5'UTR
NM_002040_G_A_24	-1287.6	-1304.1	5226	0.327672	0.203744	0.123927	0.00315729	TE-increasing	5'UTR
NM_014981_A_T_8	-2024.4	-2046.6	7024	0.262111	0.0901521	0.171959	0.00316059	TE-increasing	5'UTR
NM_172377_C_T_55	-345.5	-347.9	759	0.348636	0.156291	0.192345	0.00316206	TE-increasing	5'UTR
NM_001278464_G_A_11	-1193	-1207.4	4553	0.748353	0.545706	0.202647	0.00316275	TE-increasing	5'UTR
NM_001351617_A_T_100	-1317.2	-1335.66	5835	0.494117	0.385304	0.108813	0.00316367	TE-increasing	5'UTR
NM_001159398_T_G_56	-930.7	-940.4	3066	0.698689	0.546386	0.152303	0.00316373	TE-increasing	5'UTR
NM_152351_G_A_9	-1695.5	-1708.2	4014	0.494126	0.393269	0.100857	0.00316393	TE-increasing	5'UTR
NM_199337_G_A_16	-372.1	-375.4	1043	0.694444	0.477763	0.216681	0.00316395	TE-increasing	5'UTR
NM_001367676_G_A_28	-1407.9	-1421.2	4195	0.871794	0.40465	0.467143	0.00317044	TE-increasing	5'UTR
NM_001350509_C_G_14	-659.7	-667.1	2333	0.78939	0.67655	0.11284	0.00317188	TE-increasing	5'UTR
NM_001144027_C_T_53	-2165.3	-2180.2	4693	0.475317	0.307072	0.168245	0.00317494	TE-increasing	5'UTR
NM_001143758_G_A_84	-622.1	-627.5	1700	0.649295	0.50633	0.142965	0.00317647	TE-increasing	5'UTR
NM_004146_C_T_32	-226.4	-228.1	535	0.497425	0.270928	0.226497	0.00317757	TE-increasing	5'UTR
NM_001354620_G_C_132	-715.4	-723.3	2484	0.414844	0.314012	0.100832	0.00318035	TE-increasing	5'UTR
NM_138409_C_T_115	-643	-649.8	2137	0.752994	0.635234	0.11776	0.00318203	TE-increasing	5'UTR
NM_005005_C_T_29	-233.6	-235.8	691	0.938177	0.788541	0.149636	0.00318379	TE-increasing	5'UTR
NM_001270502_C_A_5	-259.5	-262.7	1005	0.366408	0.214484	0.151924	0.00318408	TE-increasing	5'UTR
NM_004515_G_A_30	-551.7	-557.6	1852	0.718854	0.52569	0.193164	0.00318575	TE-increasing	5'UTR
NM_021160_G_A_5	-795.4	-801.7	1977	0.245934	0.143627	0.102307	0.00318665	TE-increasing	5'UTR
NM_001276459_C_G_10	-774.5	-784.8	3231	0.826649	0.721064	0.105584	0.00318787	TE-increasing	5'UTR
NM_001243466_G_T_40	-870	-879	2821	0.593968	0.445653	0.148315	0.00319036	TE-increasing	5'UTR
NM_001393900_C_T_50	-467.5	-472.9	1692	0.487142	0.249118	0.238023	0.00319149	TE-increasing	5'UTR
NM_001311168_C_G_61	-229.8	-231.9	658	0.830529	0.730127	0.100402	0.00319149	TE-increasing	5'UTR
NM_001351525_C_T_62	-1158.4	-1173.3	4667	0.669341	0.562507	0.106834	0.00319263	TE-increasing	5'UTR
NM_001330150_G_T_10	-545.4	-550.1	1472	0.594401	0.378096	0.216304	0.00319293	TE-increasing	5'UTR
NM_001018_C_T_6	-185.7	-187.3	501	0.446834	0.241946	0.204888	0.00319361	TE-increasing	5'UTR
NM_003653_C_T_18	-460.2	-466	1814	0.4995	0.31675	0.182749	0.00319735	TE-increasing	5'UTR
NM_001351021_G_T_46	-417.8	-421.8	1251	0.716522	0.507175	0.209347	0.00319744	TE-increasing	5'UTR
NM_001348703_G_T_31	-826	-836.5	3276	0.845357	0.699752	0.145606	0.00320513	TE-increasing	5'UTR
NM_001367674_G_T_5	-1427	-1440.5	4210	0.698165	0.523216	0.174948	0.00320665	TE-increasing	5'UTR
NM_001195249_C_T_33	-696.4	-703.5	2211	0.444145	0.335424	0.108721	0.00321122	TE-increasing	5'UTR
NM_006476_G_C_22	-282.6	-286.2	1121	0.542647	0.34006	0.202587	0.00321142	TE-increasing	5'UTR
NM_001354616_C_T_35	-696.9	-704.6	2397	0.31696	0.164875	0.152085	0.00321235	TE-increasing	5'UTR
NM_001282990_C_T_18	-405.9	-409.2	1027	0.613964	0.507293	0.106672	0.00321324	TE-increasing	5'UTR
NM_001289984_G_A_54	-2565.8	-2587.1	6628	0.389317	0.261631	0.127686	0.00321364	TE-increasing	5'UTR
NM_181272_C_T_63	-170.6	-172.4	560	0.686288	0.549536	0.136753	0.00321429	TE-increasing	5'UTR
NM_153240_C_A_41	-1492.2	-1509.4	5348	0.250022	0.148838	0.101184	0.00321616	TE-increasing	5'UTR
NM_006610_G_T_8	-811	-818.9	2455	0.585685	0.424595	0.161089	0.00321792	TE-increasing	5'UTR
NM_001164821_G_C_30	-1446.4	-1464.6	5652	0.431772	0.149675	0.282097	0.0032201	TE-increasing	5'UTR
NM_001348032_G_A_66	-870.4	-881.7	3509	0.76678	0.44429	0.32249	0.00322029	TE-increasing	5'UTR
NM_001354620_C_T_9	-715.3	-723.3	2484	0.557049	0.314012	0.243037	0.00322061	TE-increasing	5'UTR
NM_198491_C_T_89	-637.8	-643.8	1862	0.458032	0.313477	0.144555	0.00322234	TE-increasing	5'UTR
NM_001130963_G_A_31	-1480.4	-1498.5	5617	0.735465	0.56282	0.172644	0.00322236	TE-increasing	5'UTR
NM_012063_T_G_22	-1152.7	-1167	4436	0.721065	0.616779	0.104286	0.00322362	TE-increasing	5'UTR
NM_001385601_G_A_12	-1162.8	-1178.3	4808	0.379106	0.235586	0.14352	0.00322379	TE-increasing	5'UTR
NM_001355007_C_G_97	-303.5	-307.5	1240	0.337232	0.232808	0.104424	0.00322581	TE-increasing	5'UTR
NM_001321635_G_A_74	-1187.1	-1201.3	4402	0.63226	0.519467	0.112793	0.00322581	TE-increasing	5'UTR
NM_000100_C_G_13	-154.3	-156.2	588	0.697782	0.575463	0.122319	0.00323129	TE-increasing	5'UTR
NM_001127203_C_T_12	-488.3	-493.9	1732	0.816553	0.709142	0.107411	0.00323326	TE-increasing	5'UTR
NM_001284291_C_G_17	-948.67	-961.57	3984	0.52124	0.318553	0.202688	0.00323795	TE-increasing	5'UTR
NM_001161779_G_A_14	-1231.4	-1245.6	4384	0.340835	0.204305	0.13653	0.00323905	TE-increasing	5'UTR
NM_001348031_C_T_67	-824.4	-835.2	3332	0.557098	0.417245	0.139853	0.0032413	TE-increasing	5'UTR
NM_001281_A_T_51	-377.9	-381.1	987	0.715731	0.606355	0.109376	0.00324215	TE-increasing	5'UTR
NM_001278444_G_A_6	-1112.4	-1121.3	2745	0.491035	0.287411	0.203624	0.00324226	TE-increasing	5'UTR
NM_003305_G_T_57	-967.8	-978.6	3330	0.573748	0.283042	0.290706	0.00324324	TE-increasing	5'UTR
NM_004147_C_T_76	-493.7	-499.1	1665	0.792155	0.600399	0.191756	0.00324324	TE-increasing	5'UTR
NM_015430_G_A_12	-960.7	-969.7	2774	0.905338	0.788204	0.117134	0.00324441	TE-increasing	5'UTR
NM_002267_G_A_147	-1000.5	-1014.2	4222	0.483223	0.375083	0.10814	0.00324491	TE-increasing	5'UTR
NM_024668_C_T_51	-714.6	-721.6	2156	0.643714	0.507481	0.136233	0.00324675	TE-increasing	5'UTR
NM_006461_C_T_32	-1196.3	-1208.6	3786	0.795446	0.692111	0.103335	0.00324881	TE-increasing	5'UTR
NM_205853_C_A_38	-167.5	-169.2	523	0.63573	0.38997	0.245761	0.00325048	TE-increasing	5'UTR
NM_001371323_G_T_64	-205.1	-206.8	523	0.597959	0.466988	0.130971	0.00325048	TE-increasing	5'UTR
NM_001349947_C_A_27	-195.8	-197.7	584	0.576221	0.407403	0.168817	0.00325342	TE-increasing	5'UTR
NM_001318882_G_A_76	-316.5	-319.4	891	0.537695	0.425626	0.112069	0.00325477	TE-increasing	5'UTR
NM_001300771_G_T_48	-501.1	-508.2	2180	0.686544	0.519228	0.167316	0.00325688	TE-increasing	5'UTR
NM_001323640_G_A_66	-866.5	-873.2	2057	0.654802	0.464151	0.19065	0.00325717	TE-increasing	5'UTR
NM_001369671_G_A_23	-1237.5	-1254.4	5188	0.207161	0.0579119	0.149249	0.00325752	TE-increasing	5'UTR
NM_001365602_G_C_17	-1812.67	-1837.5	7607	0.201095	0.0710968	0.129998	0.0032641	TE-increasing	5'UTR
NM_001161781_G_A_90	-1212.8	-1227	4349	0.549051	0.43898	0.110071	0.00326512	TE-increasing	5'UTR
NM_015474_G_T_53	-1399.7	-1414.9	4649	0.475962	0.338808	0.137155	0.00326952	TE-increasing	5'UTR
NM_001354477_C_T_67	-1142.9	-1155.4	3823	0.365592	0.24983	0.115763	0.00326968	TE-increasing	5'UTR
NM_001289108_G_A_20	-848.9	-859.8	3332	0.87902	0.730249	0.148772	0.00327131	TE-increasing	5'UTR
NM_173352_A_G_22	-1076.1	-1085.7	2933	0.370074	0.184645	0.185429	0.0032731	TE-increasing	5'UTR
NM_032796_T_G_84	-1870	-1890.17	6153	0.688794	0.578635	0.110159	0.00327808	TE-increasing	5'UTR
NM_007208_G_A_17	-457.7	-463.3	1708	0.808589	0.680037	0.128552	0.00327869	TE-increasing	5'UTR
NM_015041_C_G_35	-1135.1	-1148.5	4083	0.41745	0.195958	0.221493	0.0032819	TE-increasing	5'UTR
NM_001306074_G_C_45	-531.6	-537.2	1705	0.326838	0.193097	0.133741	0.00328446	TE-increasing	5'UTR
NM_001350507_G_A_19	-730.4	-738.9	2586	0.42362	0.314572	0.109048	0.00328693	TE-increasing	5'UTR
NM_001377949_G_T_18	-571.4	-578.3	2098	0.405158	0.30256	0.102598	0.00328885	TE-increasing	5'UTR
NM_001367676_G_T_5	-1407.4	-1421.2	4195	0.577671	0.40465	0.173021	0.00328963	TE-increasing	5'UTR
NM_001134402_G_T_37	-1777.8	-1793.4	4741	0.403208	0.278346	0.124862	0.00329045	TE-increasing	5'UTR
NM_014520_G_A_25	-1871.8	-1886.8	4558	0.892568	0.7826	0.109967	0.00329092	TE-increasing	5'UTR
NM_015871_C_A_56	-252.4	-254.5	638	0.568571	0.384231	0.18434	0.00329154	TE-increasing	5'UTR
NM_015871_G_A_54	-252.4	-254.5	638	0.555867	0.384231	0.171636	0.00329154	TE-increasing	5'UTR
NM_001080524_C_T_49	-463.8	-467	972	0.355547	0.224038	0.131508	0.00329218	TE-increasing	5'UTR
NM_001318395_G_C_36	-385.6	-388.8	972	0.774563	0.671067	0.103497	0.00329218	TE-increasing	5'UTR
NM_003168_C_G_41	-456.6	-461.5	1488	0.295415	0.177043	0.118372	0.00329301	TE-increasing	5'UTR
NM_016062_C_T_35	-239.6	-241.8	668	0.307179	0.133031	0.174148	0.00329341	TE-increasing	5'UTR
NM_014588_G_T_24	-706	-712.4	1941	0.693096	0.488769	0.204327	0.00329727	TE-increasing	5'UTR
NM_001366918_G_A_94	-304.1	-307.4	1000	0.382363	0.254663	0.127699	0.0033	TE-increasing	5'UTR
NM_032319_C_A_67	-447	-450.6	1090	0.685061	0.565108	0.119952	0.00330275	TE-increasing	5'UTR
NM_001363601_G_C_17	-326	-328.9	878	0.413776	0.281017	0.132759	0.00330296	TE-increasing	5'UTR
NM_001348034_G_A_66	-850.5	-861.8	3419	0.67638	0.333867	0.342513	0.00330506	TE-increasing	5'UTR
NM_001286357_C_T_94	-182.7	-184.7	605	0.443414	0.251792	0.191622	0.00330579	TE-increasing	5'UTR
NM_001364231_C_T_44	-613.7	-621	2208	0.637541	0.416295	0.221246	0.00330616	TE-increasing	5'UTR
NM_001282987_G_T_11	-420.7	-424.2	1058	0.692879	0.554381	0.138498	0.00330813	TE-increasing	5'UTR
NM_033661_C_T_38	-622.4	-627.3	1479	0.629784	0.475803	0.153981	0.00331305	TE-increasing	5'UTR
NM_001026_T_C_22	-111.8	-113.5	512	0.889295	0.759275	0.13002	0.00332031	TE-increasing	5'UTR
NM_170697_G_A_57	-905.2	-915.6	3128	0.517455	0.371259	0.146196	0.00332481	TE-increasing	5'UTR
NM_001363663_T_A_21	-660.7	-666	1591	0.437947	0.230849	0.207097	0.00333124	TE-increasing	5'UTR
NM_000884_G_A_12	-571.3	-576.8	1651	0.324756	0.11873	0.206026	0.00333131	TE-increasing	5'UTR
NM_138501_C_T_40	-411	-414.8	1139	0.642996	0.484056	0.158941	0.00333626	TE-increasing	5'UTR
NM_138501_T_A_21	-411	-414.8	1139	0.668884	0.484056	0.184828	0.00333626	TE-increasing	5'UTR
NM_001367676_G_A_31	-1407.2	-1421.2	4195	0.545361	0.40465	0.140711	0.00333731	TE-increasing	5'UTR
NM_001278464_T_G_22	-1192.2	-1207.4	4553	0.664024	0.545706	0.118318	0.00333846	TE-increasing	5'UTR
NM_024759_G_A_74	-1196.4	-1211.2	4430	0.672593	0.563529	0.109064	0.00334086	TE-increasing	5'UTR
NM_001271736_G_T_11	-613.7	-620.3	1974	0.636435	0.362208	0.274227	0.00334347	TE-increasing	5'UTR
NM_001377975_C_A_15	-692.5	-700.9	2509	0.427404	0.26306	0.164344	0.00334795	TE-increasing	5'UTR
NM_001283026_G_A_68	-1104.9	-1117.6	3790	0.657578	0.555846	0.101732	0.00335092	TE-increasing	5'UTR
NM_001320724_C_T_65	-855.3	-865.9	3163	0.41549	0.24546	0.17003	0.00335125	TE-increasing	5'UTR
NM_000242_G_A_13	-862.5	-874.3	3521	0.792542	0.663864	0.128679	0.00335132	TE-increasing	5'UTR
NM_001136534_C_A_40	-773.1	-782.4	2775	0.741884	0.62192	0.119965	0.00335135	TE-increasing	5'UTR
NM_002486_C_T_26	-1313.4	-1330.1	4983	0.775498	0.622418	0.153081	0.00335139	TE-increasing	5'UTR
NM_005690_G_A_11	-1150.24	-1165	4403	0.78832	0.608574	0.179746	0.00335226	TE-increasing	5'UTR
NM_030940_T_A_14	-528.8	-535.4	1967	0.92439	0.768239	0.156151	0.00335536	TE-increasing	5'UTR
NM_001385284_G_A_15	-1373.6	-1390.9	5150	0.877995	0.772899	0.105097	0.00335922	TE-increasing	5'UTR
NM_001318217_G_T_73	-353.5	-356.5	893	0.757919	0.623458	0.134461	0.00335946	TE-increasing	5'UTR
NM_001385290_G_A_15	-1373.5	-1390.8	5147	0.877101	0.771349	0.105752	0.00336118	TE-increasing	5'UTR
NM_001289108_G_A_27	-848.6	-859.8	3332	0.835489	0.730249	0.10524	0.00336134	TE-increasing	5'UTR
NM_001012636_C_T_10	-257.2	-259.7	743	0.747152	0.601398	0.145754	0.00336474	TE-increasing	5'UTR
NM_015956_C_T_17	-513.2	-517.3	1218	0.449186	0.236102	0.213084	0.00336617	TE-increasing	5'UTR
NM_012062_T_G_22	-1182.2	-1197.4	4514	0.707224	0.599741	0.107483	0.0033673	TE-increasing	5'UTR
NM_001385057_C_T_17	-772.97	-779.9	2057	0.276928	0.111754	0.165174	0.00336898	TE-increasing	5'UTR
NM_138639_G_C_48	-433.1	-436.7	1064	0.444565	0.262453	0.182112	0.00338346	TE-increasing	5'UTR
NM_001142355_C_T_113	-429.8	-434.7	1446	0.419402	0.244178	0.175224	0.00338866	TE-increasing	5'UTR
NM_153823_C_T_33	-744.7	-752.9	2418	0.549037	0.388459	0.160578	0.00339123	TE-increasing	5'UTR
NM_001195249_A_G_31	-696	-703.5	2211	0.553855	0.335424	0.218431	0.00339213	TE-increasing	5'UTR
NM_021197_T_A_81	-498.7	-503.1	1295	0.281558	0.166745	0.114813	0.00339768	TE-increasing	5'UTR
NM_001346683_C_T_131	-916.6	-925.1	2501	0.456377	0.263037	0.193339	0.00339864	TE-increasing	5'UTR
NM_001370673_A_G_31	-697.1	-704.6	2206	0.214838	0.111928	0.10291	0.00339982	TE-increasing	5'UTR
NM_001306074_G_A_31	-531.4	-537.2	1705	0.438379	0.193097	0.245282	0.00340176	TE-increasing	5'UTR
NM_001322470_C_A_62	-894.2	-906.2	3523	0.733872	0.567221	0.16665	0.00340619	TE-increasing	5'UTR
NM_001359626_C_T_6	-1097.1	-1112.8	4609	0.798739	0.667011	0.131728	0.00340638	TE-increasing	5'UTR
NM_004548_G_T_67	-249.5	-251.8	675	0.460558	0.351201	0.109357	0.00340741	TE-increasing	5'UTR
NM_175073_G_T_14	-632	-639.1	2083	0.708078	0.539956	0.168122	0.00340855	TE-increasing	5'UTR
NM_001144890_G_A_15	-908.2	-916.2	2346	0.718376	0.420544	0.297832	0.00341006	TE-increasing	5'UTR
NM_001009925_C_T_32	-388.97	-393.87	1435	0.593519	0.396034	0.197485	0.00341463	TE-increasing	5'UTR
NM_002148_G_A_23	-510.4	-516.5	1785	0.778795	0.629203	0.149592	0.00341737	TE-increasing	5'UTR
NM_001300947_G_A_28	-1652.4	-1675.3	6695	0.456213	0.302118	0.154095	0.00342046	TE-increasing	5'UTR
NM_001385706_C_T_16	-295.7	-298.4	788	0.854177	0.720531	0.133646	0.0034264	TE-increasing	5'UTR
NM_001271849_C_A_63	-397.8	-401.4	1050	0.293168	0.135417	0.157752	0.00342857	TE-increasing	5'UTR
NM_001354123_G_T_33	-2084.5	-2116	9182	0.473658	0.35538	0.118279	0.00343063	TE-increasing	5'UTR
NM_001265591_C_T_115	-642.7	-650.5	2273	0.427986	0.303444	0.124542	0.00343159	TE-increasing	5'UTR
NM_031948_G_C_36	-469	-472.9	1135	0.525533	0.390099	0.135434	0.00343612	TE-increasing	5'UTR
NM_001363980_G_A_22	-1966.6	-1993.16	7729	0.474376	0.355803	0.118572	0.00343641	TE-increasing	5'UTR
NM_001195249_G_C_107	-695.9	-703.5	2211	0.454528	0.335424	0.119104	0.00343736	TE-increasing	5'UTR
NM_006813_A_T_98	-607.3	-614.5	2092	0.877089	0.731351	0.145738	0.00344168	TE-increasing	5'UTR
NM_001142284_C_G_12	-125.8	-127.7	552	0.80524	0.704427	0.100813	0.00344203	TE-increasing	5'UTR
NM_001900_C_T_34	-274.7	-277.3	755	0.480023	0.275211	0.204812	0.00344371	TE-increasing	5'UTR
NM_001371494_G_T_33	-1217.6	-1233.6	4644	0.821654	0.678979	0.142676	0.00344531	TE-increasing	5'UTR
NM_001113547_G_A_13	-931.7	-943.99	3567	0.279189	0.144963	0.134226	0.00344547	TE-increasing	5'UTR
NM_001377929_G_A_46	-501.1	-506.2	1479	0.334755	0.214615	0.12014	0.00344828	TE-increasing	5'UTR
NM_001322243_G_A_15	-638	-643.5	1594	0.262638	0.0994945	0.163143	0.00345044	TE-increasing	5'UTR
NM_203290_G_T_14	-421	-425.4	1275	0.870622	0.68264	0.187982	0.00345098	TE-increasing	5'UTR
NM_001024599_C_T_23	-150.1	-151.8	492	0.800544	0.611364	0.189181	0.00345528	TE-increasing	5'UTR
NM_001286459_G_A_23	-517	-523.9	1993	0.722112	0.6075	0.114612	0.00346212	TE-increasing	5'UTR
NM_001282190_C_T_16	-636.9	-643.6	1935	0.416023	0.246874	0.16915	0.00346253	TE-increasing	5'UTR
NM_001142958_C_T_7	-499.5	-505.3	1675	0.790133	0.431635	0.358497	0.00346269	TE-increasing	5'UTR
NM_001318926_C_T_7	-785.9	-797.1	3234	0.567169	0.439628	0.127541	0.0034632	TE-increasing	5'UTR
NM_001130069_G_T_13	-651.9	-658.3	1845	0.407565	0.267717	0.139847	0.00346883	TE-increasing	5'UTR
NM_203453_G_T_70	-919.7	-930	2965	0.478501	0.311831	0.16667	0.00347386	TE-increasing	5'UTR
NM_005411_G_A_123	-762.6	-770.3	2215	0.517641	0.405741	0.1119	0.0034763	TE-increasing	5'UTR
NM_006476_G_A_35	-282.3	-286.2	1121	0.479808	0.34006	0.139747	0.00347904	TE-increasing	5'UTR
NM_001348031_G_A_92	-823.6	-835.2	3332	0.533356	0.417245	0.116111	0.00348139	TE-increasing	5'UTR
NM_001195249_G_T_14	-695.8	-703.5	2211	0.499816	0.335424	0.164392	0.00348259	TE-increasing	5'UTR
NM_001394588_C_T_18	-282.7	-285.1	689	0.936671	0.825773	0.110898	0.00348331	TE-increasing	5'UTR
NM_001278311_C_T_3	-174.1	-176.2	602	0.413665	0.240632	0.173033	0.00348837	TE-increasing	5'UTR
NM_001330380_C_G_49	-1159.5	-1175	4442	0.683469	0.580837	0.102632	0.00348942	TE-increasing	5'UTR
NM_001320610_C_T_43	-389.5	-393	1003	0.498237	0.385579	0.112657	0.00348953	TE-increasing	5'UTR
NM_001080524_C_G_67	-463.6	-467	972	0.340885	0.224038	0.116847	0.00349794	TE-increasing	5'UTR
NM_001323640_C_T_46	-866	-873.2	2057	0.576909	0.464151	0.112758	0.00350024	TE-increasing	5'UTR
NM_001081686_A_C_22	-743.1	-753.3	2914	0.81104	0.699699	0.111342	0.00350034	TE-increasing	5'UTR
NM_001159397_C_A_69	-879.6	-889.9	2942	0.548149	0.442394	0.105755	0.00350102	TE-increasing	5'UTR
NM_001276331_G_A_63	-251.7	-253.9	628	0.39346	0.243113	0.150347	0.00350318	TE-increasing	5'UTR
NM_002275_C_T_21	-664.2	-670.2	1712	0.810189	0.676683	0.133507	0.00350467	TE-increasing	5'UTR
NM_004960_G_A_36	-656.9	-663.3	1824	0.206178	0.0474854	0.158693	0.00350877	TE-increasing	5'UTR
NM_173849_C_T_73	-508.1	-512.1	1140	0.372338	0.226456	0.145882	0.00350877	TE-increasing	5'UTR
NM_001164410_G_A_32	-381.9	-385.5	1026	0.609956	0.431751	0.178205	0.00350877	TE-increasing	5'UTR
NM_001387812_C_T_97	-1166.84	-1183.54	4759	0.341411	0.214434	0.126977	0.00350914	TE-increasing	5'UTR
NM_001348703_C_G_13	-825	-836.5	3276	0.848048	0.699752	0.148296	0.00351038	TE-increasing	5'UTR
NM_001363908_T_C_66	-814.6	-823.4	2503	0.551316	0.414022	0.137294	0.00351578	TE-increasing	5'UTR
NM_024548_C_T_13	-1855.5	-1882.5	7672	0.860904	0.750329	0.110575	0.00351929	TE-increasing	5'UTR
NM_001146189_C_T_24	-1595	-1615.6	5851	0.526935	0.409106	0.117829	0.00352077	TE-increasing	5'UTR
NM_030984_G_A_54	-560	-566.2	1760	0.80695	0.538823	0.268127	0.00352273	TE-increasing	5'UTR
NM_001199088_T_A_22	-861.3	-871.4	2865	0.603453	0.423162	0.180291	0.00352531	TE-increasing	5'UTR
NM_001195249_C_G_22	-695.7	-703.5	2211	0.48761	0.335424	0.152186	0.00352782	TE-increasing	5'UTR
NM_001371772_C_A_18	-499.3	-504.4	1444	0.331816	0.190259	0.141557	0.00353186	TE-increasing	5'UTR
NM_001348029_G_A_66	-895.35	-908.05	3593	0.70856	0.369188	0.339372	0.00353465	TE-increasing	5'UTR
NM_001303401_C_A_38	-1797.9	-1824.4	7495	0.849837	0.693735	0.156102	0.00353569	TE-increasing	5'UTR
NM_001278465_C_G_49	-1181.7	-1197.7	4520	0.645199	0.537648	0.107551	0.00353982	TE-increasing	5'UTR
NM_032524_C_G_31	-326.4	-330.3	1100	0.540868	0.400207	0.140661	0.00354545	TE-increasing	5'UTR
NM_001003954_C_A_41	-441.8	-447.4	1579	0.869006	0.701068	0.167938	0.00354655	TE-increasing	5'UTR
NM_205545_G_A_66	-240.8	-242.9	592	0.477944	0.292256	0.185688	0.0035473	TE-increasing	5'UTR
NM_002686_G_C_5	-430.9	-434.3	958	0.433127	0.271234	0.161893	0.00354906	TE-increasing	5'UTR
NM_018364_G_A_29	-1724.8	-1748.3	6621	0.460806	0.308021	0.152786	0.00354931	TE-increasing	5'UTR
NM_001371909_C_A_7	-880.8	-892	3153	0.731927	0.410869	0.321058	0.00355217	TE-increasing	5'UTR
NM_001365405_C_G_9	-1011.2	-1021.4	2871	0.246322	0.107455	0.138867	0.00355277	TE-increasing	5'UTR
NM_012345_C_T_24	-817.2	-829.6	3480	0.403344	0.281527	0.121818	0.00356322	TE-increasing	5'UTR
NM_003504_C_T_6	-637.6	-644.3	1879	0.825152	0.660695	0.164456	0.00356573	TE-increasing	5'UTR
NM_001353883_G_A_52	-484.2	-490.6	1794	0.525658	0.420075	0.105584	0.00356745	TE-increasing	5'UTR
NM_006083_C_G_77	-503.2	-510	1905	0.653212	0.539909	0.113303	0.00356955	TE-increasing	5'UTR
NM_001278463_G_A_44	-1171.7	-1187.7	4481	0.72042	0.611458	0.108961	0.00357063	TE-increasing	5'UTR
NM_152540_G_T_91	-979.2	-990.5	3162	0.489419	0.35525	0.134168	0.00357369	TE-increasing	5'UTR
NM_003614_C_T_12	-597.3	-601.4	1147	0.827336	0.521144	0.306192	0.00357454	TE-increasing	5'UTR
NM_001350508_G_A_25	-713.5	-722.9	2625	0.586745	0.340337	0.246408	0.00358095	TE-increasing	5'UTR
NM_203370_G_A_108	-457.8	-461.5	1033	0.756559	0.630086	0.126473	0.0035818	TE-increasing	5'UTR
NM_030926_C_A_80	-817.4	-824.7	2037	0.488701	0.303406	0.185295	0.0035837	TE-increasing	5'UTR
NM_001270399_C_T_60	-835	-843	2232	0.713681	0.585384	0.128298	0.00358423	TE-increasing	5'UTR
NM_001172304_G_T_58	-1036.1	-1050.5	4015	0.437709	0.30435	0.133359	0.00358655	TE-increasing	5'UTR
NM_001168331_C_T_20	-369.6	-375	1505	0.517628	0.354831	0.162797	0.00358804	TE-increasing	5'UTR
NM_016543_G_A_35	-517.9	-523.2	1475	0.604205	0.452656	0.151549	0.00359322	TE-increasing	5'UTR
NM_001387134_T_C_7	-464.4	-468.4	1113	0.494726	0.387505	0.107221	0.00359389	TE-increasing	5'UTR
NM_001376565_G_A_94	-325.2	-329.9	1307	0.717554	0.51274	0.204814	0.00359602	TE-increasing	5'UTR
NM_001270490_G_A_28	-198.1	-200.1	556	0.82629	0.628017	0.198273	0.00359712	TE-increasing	5'UTR
NM_001382343_G_A_74	-302.8	-305.8	834	0.8445	0.724298	0.120202	0.00359712	TE-increasing	5'UTR
NM_032354_C_T_85	-677.79	-686	2281	0.437289	0.325993	0.111296	0.0035993	TE-increasing	5'UTR
NM_001387268_C_T_17	-485.9	-491.2	1472	0.839407	0.680393	0.159014	0.00360054	TE-increasing	5'UTR
NM_001354726_T_A_11	-1182.8	-1195.5	3526	0.271821	0.151017	0.120804	0.00360182	TE-increasing	5'UTR
NM_013232_G_A_28	-376.5	-380.5	1110	0.728989	0.582269	0.14672	0.0036036	TE-increasing	5'UTR
NM_152759_C_T_74	-701.1	-708	1914	0.585639	0.425007	0.160633	0.00360502	TE-increasing	5'UTR
NM_015871_C_T_61	-252.2	-254.5	638	0.545465	0.384231	0.161234	0.00360502	TE-increasing	5'UTR
NM_003407_C_A_16	-592	-598.3	1747	0.19684	0.0703641	0.126475	0.00360618	TE-increasing	5'UTR
NM_001352103_C_A_10	-1059.1	-1075.5	4544	0.602396	0.457002	0.145395	0.00360915	TE-increasing	5'UTR
NM_001252156_G_A_37	-1680.3	-1699.8	5401	0.267034	0.112907	0.154127	0.00361044	TE-increasing	5'UTR
NM_001286823_G_A_63	-451.5	-455	969	0.434667	0.288136	0.146531	0.00361197	TE-increasing	5'UTR
NM_022829_G_A_33	-1345.9	-1360.5	4041	0.157919	0.0438599	0.114059	0.00361297	TE-increasing	5'UTR
NM_001288830_A_G_8	-596.1	-602	1633	0.531939	0.414325	0.117614	0.00361298	TE-increasing	5'UTR
NM_032348_G_A_6	-1060.6	-1068.9	2293	0.738108	0.621417	0.116691	0.00361971	TE-increasing	5'UTR
NM_001032293_G_A_19	-3643.3	-3692.7	13647	0.359422	0.180794	0.178628	0.00361984	TE-increasing	5'UTR
NM_001348033_G_A_66	-876.1	-888.8	3506	0.770632	0.449986	0.320646	0.00362236	TE-increasing	5'UTR
NM_018060_G_T_46	-1016.6	-1029.4	3530	0.609281	0.431991	0.17729	0.00362606	TE-increasing	5'UTR
NM_014335_A_T_31	-518.4	-525.8	2040	0.341963	0.213582	0.128381	0.00362745	TE-increasing	5'UTR
NM_003168_C_T_41	-456.1	-461.5	1488	0.288887	0.177043	0.111844	0.00362903	TE-increasing	5'UTR
NM_198559_G_A_9	-550.4	-555.2	1322	0.408432	0.163555	0.244877	0.00363086	TE-increasing	5'UTR
NM_205853_C_T_49	-167.3	-169.2	523	0.527887	0.38997	0.137917	0.00363289	TE-increasing	5'UTR
NM_001371323_C_T_47	-204.9	-206.8	523	0.572751	0.466988	0.105763	0.00363289	TE-increasing	5'UTR
NM_001371323_C_T_63	-204.9	-206.8	523	0.585566	0.466988	0.118577	0.00363289	TE-increasing	5'UTR
NM_001034025_C_T_8	-461.4	-466.8	1484	0.376876	0.182201	0.194675	0.00363881	TE-increasing	5'UTR
NM_001384479_G_T_45	-770.7	-778.4	2116	0.74199	0.568814	0.173177	0.00363894	TE-increasing	5'UTR
NM_001139502_G_A_81	-4557.34	-4626.2	18911	0.395841	0.253631	0.14221	0.00364127	TE-increasing	5'UTR
NM_001318876_G_A_14	-366.6	-370.5	1071	0.905682	0.793593	0.112089	0.00364146	TE-increasing	5'UTR
NM_001009570_G_A_38	-451.5	-456	1235	0.563674	0.452609	0.111064	0.00364372	TE-increasing	5'UTR
NM_001363572_C_T_44	-595.4	-603.2	2139	0.672424	0.454463	0.217961	0.00364656	TE-increasing	5'UTR
NM_001312_G_A_16	-503.3	-507.6	1178	0.230134	0.105888	0.124247	0.00365025	TE-increasing	5'UTR
NM_004063_T_C_79	-991.5	-1004.9	3670	0.505412	0.382506	0.122906	0.00365123	TE-increasing	5'UTR
NM_001031719_G_A_46	-458.4	-463.5	1396	0.597026	0.466805	0.130221	0.0036533	TE-increasing	5'UTR
NM_003315_C_T_5	-491	-497.6	1806	0.264501	0.111213	0.153288	0.00365449	TE-increasing	5'UTR
NM_001371624_T_G_23	-673	-681	2187	0.53839	0.358584	0.179805	0.00365798	TE-increasing	5'UTR
NM_001278628_G_T_27	-1013.1	-1027.8	4015	0.715096	0.610362	0.104734	0.00366127	TE-increasing	5'UTR
NM_000981_C_T_61	-240.7	-243.4	737	0.830862	0.708282	0.12258	0.0036635	TE-increasing	5'UTR
NM_018264_A_T_141	-983.1	-995.3	3330	0.615152	0.505019	0.110133	0.00366366	TE-increasing	5'UTR
NM_001243144_C_T_44	-501.8	-509.4	2074	0.702418	0.54788	0.154538	0.00366442	TE-increasing	5'UTR
NM_015426_T_A_31	-727.4	-734.5	1936	0.306894	0.198162	0.108732	0.00366736	TE-increasing	5'UTR
NM_001197318_C_A_19	-1215.8	-1234.8	5173	0.754521	0.64572	0.108801	0.00367292	TE-increasing	5'UTR
NM_001308226_C_T_12	-266.6	-269	653	0.19344	0.0891587	0.104282	0.00367534	TE-increasing	5'UTR
NM_001282953_G_A_30	-774.6	-782.9	2257	0.209307	0.0949937	0.114313	0.00367745	TE-increasing	5'UTR
NM_031486_G_A_168	-1140.24	-1157.84	4784	0.487354	0.37949	0.107864	0.00367893	TE-increasing	5'UTR
NM_016242_G_A_74	-897.67	-912.27	3966	0.43887	0.259626	0.179244	0.00368129	TE-increasing	5'UTR
NM_181515_C_T_33	-219.6	-222.2	706	0.596297	0.387142	0.209155	0.00368272	TE-increasing	5'UTR
NM_138501_G_T_38	-410.6	-414.8	1139	0.672659	0.484056	0.188603	0.00368745	TE-increasing	5'UTR
NM_001317957_C_T_3	-889	-900.8	3200	0.317011	0.184077	0.132934	0.0036875	TE-increasing	5'UTR
NM_004182_C_T_43	-191.9	-194.1	595	0.554695	0.411669	0.143026	0.00369748	TE-increasing	5'UTR
NM_001271736_G_A_39	-613	-620.3	1974	0.505749	0.362208	0.14354	0.00369807	TE-increasing	5'UTR
NM_030579_G_A_56	-1159.3	-1175.07	4262	0.451823	0.283709	0.168114	0.00370014	TE-increasing	5'UTR
NM_001326307_G_A_87	-4758.1	-4825	18078	0.630858	0.478163	0.152695	0.00370063	TE-increasing	5'UTR
NM_012345_T_C_18	-816.7	-829.6	3480	0.417281	0.281527	0.135755	0.0037069	TE-increasing	5'UTR
NM_001347896_G_A_39	-497	-503.3	1699	0.25047	0.144949	0.105521	0.00370806	TE-increasing	5'UTR
NM_006000_A_C_58	-745.3	-752.9	2049	0.550447	0.417061	0.133387	0.00370913	TE-increasing	5'UTR
NM_012333_C_G_40	-665.7	-675.1	2532	0.413216	0.250867	0.162348	0.00371248	TE-increasing	5'UTR
NM_001393662_G_A_9	-272.1	-275	781	0.54558	0.319586	0.225994	0.00371319	TE-increasing	5'UTR
NM_001308163_C_A_53	-702.9	-712.1	2476	0.344034	0.212079	0.131955	0.00371567	TE-increasing	5'UTR
NM_205545_C_T_36	-240.7	-242.9	592	0.427815	0.292256	0.135558	0.00371622	TE-increasing	5'UTR
NM_173352_C_T_33	-1074.8	-1085.7	2933	0.358564	0.184645	0.173919	0.00371633	TE-increasing	5'UTR
NM_016417_G_T_19	-400	-404.1	1103	0.780422	0.637681	0.142741	0.00371714	TE-increasing	5'UTR
NM_145738_G_A_21	-515.8	-520.7	1318	0.462436	0.294425	0.168011	0.00371775	TE-increasing	5'UTR
NM_001282580_C_G_19	-311.1	-315	1049	0.910934	0.810157	0.100776	0.00371783	TE-increasing	5'UTR
NM_003704_C_T_122	-1502	-1519.6	4731	0.703563	0.597839	0.105724	0.00372014	TE-increasing	5'UTR
NM_019897_C_T_35	-337.4	-341.3	1047	0.561908	0.342074	0.219834	0.00372493	TE-increasing	5'UTR
NM_001377442_G_A_12	-1117.07	-1134.1	4571	0.375361	0.234973	0.140388	0.00372566	TE-increasing	5'UTR
NM_001330201_C_A_4	-253.2	-256.3	832	0.708211	0.405126	0.303085	0.00372596	TE-increasing	5'UTR
NM_000617_T_A_50	-1190.9	-1206.3	4132	0.747665	0.567887	0.179777	0.00372701	TE-increasing	5'UTR
NM_001321969_A_G_71	-1041.9	-1058.4	4424	0.894073	0.775539	0.118534	0.00372966	TE-increasing	5'UTR
NM_138801_G_A_14	-747	-755.5	2277	0.538912	0.309241	0.229671	0.00373298	TE-increasing	5'UTR
NM_173502_C_T_16	-1360.6	-1371.1	2811	0.487326	0.374734	0.112591	0.00373533	TE-increasing	5'UTR
NM_001972_G_C_10	-403.4	-406.8	909	0.681603	0.515387	0.166216	0.00374037	TE-increasing	5'UTR
NM_138792_C_T_29	-524.5	-532.6	2165	0.291552	0.190726	0.100826	0.00374134	TE-increasing	5'UTR
NM_000049_G_T_117	-1390.2	-1410.5	5422	0.665471	0.564023	0.101448	0.00374401	TE-increasing	5'UTR
NM_015041_C_A_25	-1133.2	-1148.5	4083	0.38696	0.195958	0.191003	0.00374724	TE-increasing	5'UTR
NM_001324236_C_T_13	-429.6	-433.5	1040	0.756017	0.615995	0.140022	0.00375	TE-increasing	5'UTR
NM_001143679_C_A_40	-425.4	-429.9	1200	0.474933	0.349781	0.125152	0.00375	TE-increasing	5'UTR
NM_001350507_C_G_14	-729.2	-738.9	2586	0.458331	0.314572	0.143759	0.00375097	TE-increasing	5'UTR
NM_001195249_G_A_131	-695.2	-703.5	2211	0.436376	0.335424	0.100951	0.00375396	TE-increasing	5'UTR
NM_007358_G_A_212	-1010.9	-1026.2	4075	0.56197	0.456307	0.105663	0.0037546	TE-increasing	5'UTR
NM_006527_G_T_45	-556.4	-563.2	1810	0.308282	0.159645	0.148638	0.00375691	TE-increasing	5'UTR
NM_001278636_C_T_20	-333	-336.9	1038	0.913983	0.703337	0.210646	0.00375723	TE-increasing	5'UTR
NM_001282785_G_T_39	-602.1	-608	1568	0.723009	0.549615	0.173394	0.00376276	TE-increasing	5'UTR
NM_006392_G_A_25	-616.9	-624.1	1913	0.427208	0.309797	0.117411	0.00376372	TE-increasing	5'UTR
NM_001308102_A_T_12	-715.8	-725	2444	0.848536	0.630306	0.218231	0.00376432	TE-increasing	5'UTR
NM_001014980_G_A_17	-508.9	-512.8	1036	0.178464	0.0691995	0.109265	0.00376448	TE-increasing	5'UTR
NM_001289004_C_A_146	-701.7	-711.1	2496	0.542242	0.433049	0.109193	0.00376603	TE-increasing	5'UTR
NM_001354617_C_T_9	-721.2	-730.6	2489	0.250041	0.141162	0.108879	0.00377662	TE-increasing	5'UTR
NM_001736_G_A_16	-746	-754.8	2324	0.727089	0.382695	0.344393	0.00378657	TE-increasing	5'UTR
NM_001267569_G_A_8	-434	-440.5	1716	0.925953	0.807184	0.118769	0.00378788	TE-increasing	5'UTR
NM_001366600_C_G_22	-996.3	-1011.1	3907	0.585728	0.410143	0.175585	0.00378807	TE-increasing	5'UTR
NM_001135585_G_A_49	-866.7	-875.7	2375	0.636803	0.532923	0.10388	0.00378947	TE-increasing	5'UTR
NM_197978_G_A_24	-423	-430.9	2084	0.464468	0.204335	0.260133	0.00379079	TE-increasing	5'UTR
NM_001256462_C_A_24	-744.5	-751.4	1820	0.51467	0.233783	0.280888	0.00379121	TE-increasing	5'UTR
NM_001168379_G_A_19	-1247.4	-1262.5	3981	0.519617	0.410881	0.108736	0.00379302	TE-increasing	5'UTR
NM_001303106_C_G_22	-549.6	-558.6	2370	0.230236	0.0861482	0.144088	0.00379747	TE-increasing	5'UTR
NM_015235_T_G_30	-1189.24	-1204.87	4110	0.644944	0.530646	0.114298	0.00380292	TE-increasing	5'UTR
NM_152499_T_C_23	-654.1	-659.7	1472	0.171279	0.0681478	0.103131	0.00380435	TE-increasing	5'UTR
NM_001385601_G_C_66	-1160	-1178.3	4808	0.33818	0.235586	0.102595	0.00380616	TE-increasing	5'UTR
NM_181271_C_T_36	-181.5	-183.7	578	0.746186	0.635559	0.110627	0.00380623	TE-increasing	5'UTR
NM_001346188_C_A_31	-529.5	-534.5	1313	0.492572	0.248552	0.244021	0.00380807	TE-increasing	5'UTR
NM_017887_G_A_31	-328.2	-332.4	1102	0.261566	0.114748	0.146818	0.00381125	TE-increasing	5'UTR
NM_001351280_C_T_85	-600.99	-608.9	2065	0.484455	0.368368	0.116086	0.00383051	TE-increasing	5'UTR
NM_001145272_G_A_42	-491.4	-499.1	2009	0.948464	0.827145	0.121319	0.00383275	TE-increasing	5'UTR
NM_206922_G_T_13	-354.3	-358.1	991	0.79582	0.5114	0.28442	0.00383451	TE-increasing	5'UTR
NM_001393662_T_C_11	-272	-275	781	0.421782	0.319586	0.102196	0.00384123	TE-increasing	5'UTR
NM_001353_T_A_8	-1782	-1807.14	6543	0.832192	0.651497	0.180695	0.00384227	TE-increasing	5'UTR
NM_001195249_G_A_27	-695	-703.5	2211	0.437159	0.335424	0.101734	0.00384441	TE-increasing	5'UTR
NM_183065_C_T_85	-670.69	-679.4	2263	0.472188	0.356951	0.115237	0.00384887	TE-increasing	5'UTR
NM_014395_C_A_49	-764.3	-775.6	2935	0.213956	0.108725	0.105231	0.00385009	TE-increasing	5'UTR
NM_015631_G_A_15	-763	-772.7	2518	0.426906	0.15958	0.267326	0.00385226	TE-increasing	5'UTR
NM_012063_G_A_52	-1149.9	-1167	4436	0.823959	0.616779	0.20718	0.00385482	TE-increasing	5'UTR
NM_001282677_G_T_37	-1115.2	-1131.4	4198	0.597002	0.360147	0.236854	0.00385898	TE-increasing	5'UTR
NM_000151_T_A_58	-1228.5	-1244.6	4164	0.524385	0.413368	0.111016	0.00386647	TE-increasing	5'UTR
NM_001324293_G_A_39	-1057.9	-1072.7	3827	0.290172	0.147353	0.142819	0.00386726	TE-increasing	5'UTR
NM_001300947_G_C_32	-1649.4	-1675.3	6695	0.415404	0.302118	0.113286	0.00386856	TE-increasing	5'UTR
NM_001316341_C_G_20	-1337.9	-1355.9	4640	0.232761	0.129583	0.103178	0.00387931	TE-increasing	5'UTR
NM_001282292_C_T_39	-1896.5	-1914.3	4581	0.390949	0.242747	0.148202	0.00388561	TE-increasing	5'UTR
NM_001330380_G_A_11	-1157.74	-1175	4442	0.773875	0.580837	0.193038	0.00388564	TE-increasing	5'UTR
NM_001323904_C_T_29	-521.9	-530.3	2161	0.308763	0.203332	0.105431	0.00388709	TE-increasing	5'UTR
NM_001169109_G_A_63	-497.4	-501.5	1054	0.750039	0.503578	0.246461	0.00388994	TE-increasing	5'UTR
NM_080430_C_G_19	-299.1	-301.8	694	0.827402	0.681709	0.145694	0.00389049	TE-increasing	5'UTR
NM_001366356_G_A_34	-945.5	-959.3	3546	0.519013	0.254743	0.26427	0.00389171	TE-increasing	5'UTR
NM_001289412_G_A_16	-719.9	-730.2	2645	0.326828	0.181552	0.145276	0.00389414	TE-increasing	5'UTR
NM_001152_C_T_18	-408.2	-413.3	1307	0.801975	0.701272	0.100703	0.00390207	TE-increasing	5'UTR
NM_001321069_C_A_13	-239.2	-242	717	0.918611	0.813616	0.104994	0.00390516	TE-increasing	5'UTR
NM_005470_G_A_92	-890.6	-904.65	3596	0.504538	0.389512	0.115026	0.00390712	TE-increasing	5'UTR
NM_014167_G_A_6	-354.4	-360.6	1585	0.92711	0.818151	0.108959	0.00391167	TE-increasing	5'UTR
NM_002141_C_T_11	-578.4	-585	1687	0.631073	0.334576	0.296497	0.00391227	TE-increasing	5'UTR
NM_139022_C_T_62	-592.1	-597.5	1380	0.400267	0.261571	0.138696	0.00391304	TE-increasing	5'UTR
NM_001346189_C_A_31	-517.2	-522.2	1277	0.474474	0.23569	0.238784	0.00391543	TE-increasing	5'UTR
NM_001143679_G_A_36	-425.2	-429.9	1200	0.552165	0.349781	0.202384	0.00391667	TE-increasing	5'UTR
NM_001363729_G_A_30	-1449.8	-1469.4	5000	0.404198	0.254198	0.15	0.00392	TE-increasing	5'UTR
NM_001289093_T_G_33	-556.8	-563.1	1606	0.399084	0.196792	0.202293	0.00392279	TE-increasing	5'UTR
NM_030919_G_A_13	-776	-785.3	2370	0.606716	0.490615	0.116102	0.00392405	TE-increasing	5'UTR
NM_001385914_G_A_25	-1229.8	-1248	4638	0.380341	0.174906	0.205434	0.00392411	TE-increasing	5'UTR
NM_001366606_G_A_28	-416.2	-421	1222	0.41089	0.240729	0.170161	0.00392799	TE-increasing	5'UTR
NM_001145464_C_G_18	-895.3	-906.8	2926	0.636802	0.490458	0.146344	0.00393028	TE-increasing	5'UTR
NM_145235_C_A_53	-371.8	-376.8	1271	0.392221	0.254057	0.138164	0.00393391	TE-increasing	5'UTR
NM_006874_C_G_10	-797.8	-811	3354	0.783853	0.675461	0.108391	0.0039356	TE-increasing	5'UTR
NM_001330669_C_T_73	-678.1	-686	2005	0.266005	0.146646	0.119359	0.00394015	TE-increasing	5'UTR
NM_003984_G_A_35	-896.2	-905.5	2360	0.485952	0.378779	0.107173	0.00394068	TE-increasing	5'UTR
NM_001365862_C_A_7	-1074.5	-1090	3933	0.752256	0.446624	0.305632	0.00394101	TE-increasing	5'UTR
NM_004515_G_A_44	-550.3	-557.6	1852	0.69152	0.52569	0.16583	0.00394168	TE-increasing	5'UTR
NM_001283034_C_A_69	-922.6	-938.7	4084	0.47352	0.355895	0.117625	0.00394221	TE-increasing	5'UTR
NM_006234_G_A_51	-322.6	-326.3	937	0.26834	0.149821	0.118519	0.00394877	TE-increasing	5'UTR
NM_001281_G_A_53	-377.2	-381.1	987	0.785839	0.606355	0.179484	0.00395137	TE-increasing	5'UTR
NM_015634_G_T_11	-681.5	-691.24	2462	0.975495	0.847884	0.127612	0.00395613	TE-increasing	5'UTR
NM_001270490_C_T_8	-197.9	-200.1	556	0.785014	0.628017	0.156997	0.00395683	TE-increasing	5'UTR
NM_001351259_G_A_38	-776.2	-785.3	2293	0.714405	0.544118	0.170287	0.0039686	TE-increasing	5'UTR
NM_001302692_G_T_44	-229.5	-232.2	679	0.869616	0.743443	0.126173	0.00397644	TE-increasing	5'UTR
NM_001305010_G_A_48	-1830.69	-1860.3	7442	0.897019	0.713437	0.183582	0.00397877	TE-increasing	5'UTR
NM_001369331_C_G_63	-661.4	-670.3	2236	0.393209	0.258294	0.134914	0.00398032	TE-increasing	5'UTR
NM_004231_C_G_38	-222.8	-225.5	678	0.517196	0.384018	0.133179	0.0039823	TE-increasing	5'UTR
NM_016006_G_A_49	-1287.3	-1308.4	5298	0.909526	0.799777	0.109749	0.00398263	TE-increasing	5'UTR
NM_001389244_G_A_30	-571.4	-578.7	1831	0.689044	0.564233	0.124811	0.00398689	TE-increasing	5'UTR
NM_003504_C_A_40	-636.8	-644.3	1879	0.846577	0.660695	0.185882	0.00399148	TE-increasing	5'UTR
NM_001304996_C_T_68	-1486.22	-1506.02	4959	0.770549	0.507632	0.262917	0.00399274	TE-increasing	5'UTR
NM_001198897_G_A_66	-491.9	-496.8	1227	0.516109	0.346986	0.169123	0.00399348	TE-increasing	5'UTR
NM_001302693_G_T_44	-228.5	-231.2	676	0.87146	0.745242	0.126218	0.00399408	TE-increasing	5'UTR
NM_001365295_C_T_36	-1084.5	-1099.2	3677	0.239035	0.125146	0.113889	0.00399782	TE-increasing	5'UTR
NM_052960_G_A_10	-170	-172.5	625	0.709008	0.512317	0.196691	0.004	TE-increasing	5'UTR
NM_080916_G_T_30	-344.5	-348.8	1075	0.795542	0.645917	0.149626	0.004	TE-increasing	5'UTR
NM_032593_G_A_37	-247.1	-249.7	649	0.841678	0.612264	0.229415	0.00400616	TE-increasing	5'UTR
NM_007006_C_T_85	-1071.2	-1088.8	4393	0.674963	0.566198	0.108765	0.00400637	TE-increasing	5'UTR
NM_030919_C_T_25	-775.8	-785.3	2370	0.646746	0.490615	0.156131	0.00400844	TE-increasing	5'UTR
NM_001193517_G_A_73	-867.2	-879.3	3018	0.348153	0.24573	0.102423	0.00400928	TE-increasing	5'UTR
NM_001318151_G_C_16	-331.6	-335.6	996	0.682883	0.338236	0.344647	0.00401606	TE-increasing	5'UTR
NM_001318847_C_A_61	-426.7	-431.6	1220	0.283247	0.179199	0.104048	0.00401639	TE-increasing	5'UTR
NM_001366600_G_A_64	-995.4	-1011.1	3907	0.543798	0.410143	0.133655	0.00401843	TE-increasing	5'UTR
NM_001282867_G_A_15	-888.57	-899.97	2833	0.494089	0.385966	0.108123	0.004024	TE-increasing	5'UTR
NM_001308162_T_C_36	-727.8	-738.2	2581	0.441388	0.287886	0.153501	0.00402945	TE-increasing	5'UTR
NM_172240_C_G_12	-753.9	-766.1	3024	0.465621	0.313431	0.15219	0.00403439	TE-increasing	5'UTR
NM_001277201_G_A_35	-304.1	-308	966	0.645133	0.494383	0.15075	0.00403727	TE-increasing	5'UTR
NM_001161779_C_T_7	-1227.9	-1245.6	4384	0.341181	0.204305	0.136876	0.00403741	TE-increasing	5'UTR
NM_001385912_C_T_26	-1191.4	-1209.5	4480	0.506809	0.309184	0.197626	0.00404018	TE-increasing	5'UTR
NM_024700_G_A_18	-1421.3	-1439.7	4554	0.473397	0.340975	0.132422	0.0040404	TE-increasing	5'UTR
NM_001349793_A_T_61	-573.3	-579.6	1559	0.734332	0.549819	0.184513	0.00404105	TE-increasing	5'UTR
NM_138639_G_T_19	-432.4	-436.7	1064	0.38172	0.262453	0.119267	0.00404135	TE-increasing	5'UTR
NM_001009925_G_T_119	-388.07	-393.87	1435	0.566898	0.396034	0.170864	0.00404181	TE-increasing	5'UTR
NM_006320_G_T_16	-771.9	-783.1	2769	0.256546	0.112687	0.143859	0.00404478	TE-increasing	5'UTR
NM_018518_C_T_91	-1278.1	-1296.5	4549	0.700988	0.541135	0.159854	0.00404485	TE-increasing	5'UTR
NM_001320417_C_T_31	-258.8	-263.1	1063	0.818448	0.662013	0.156435	0.00404516	TE-increasing	5'UTR
NM_001371322_G_A_15	-200.2	-202.3	519	0.793532	0.589354	0.204178	0.00404624	TE-increasing	5'UTR
NM_178432_G_A_56	-786.8	-795.4	2125	0.412796	0.261502	0.151294	0.00404706	TE-increasing	5'UTR
NM_022440_C_T_52	-251.5	-254.7	790	0.55634	0.418787	0.137553	0.00405063	TE-increasing	5'UTR
NM_001286589_G_A_34	-886.9	-900.7	3405	0.835184	0.642209	0.192975	0.00405286	TE-increasing	5'UTR
NM_001270482_G_A_9	-1172.5	-1188.6	3971	0.313739	0.0730799	0.240659	0.00405439	TE-increasing	5'UTR
NM_001258015_C_T_49	-787.8	-794.8	1726	0.478504	0.371424	0.10708	0.00405562	TE-increasing	5'UTR
NM_001366566_G_A_64	-982.3	-998	3865	0.599257	0.465644	0.133613	0.0040621	TE-increasing	5'UTR
NM_198087_G_A_111	-757.5	-769.2	2880	0.43908	0.320756	0.118324	0.0040625	TE-increasing	5'UTR
NM_006817_C_T_8	-506.3	-512.9	1623	0.92115	0.813119	0.108032	0.00406654	TE-increasing	5'UTR
NM_001366599_G_A_64	-980.6	-996.3	3859	0.622542	0.489812	0.13273	0.00406841	TE-increasing	5'UTR
NM_080918_G_T_30	-248.5	-251.8	811	0.863948	0.748763	0.115185	0.00406905	TE-increasing	5'UTR
NM_001386393_T_G_5	-2967.8	-3000.5	8020	0.594448	0.41508	0.179367	0.00407731	TE-increasing	5'UTR
NM_203290_G_A_14	-420.2	-425.4	1275	0.84105	0.68264	0.15841	0.00407843	TE-increasing	5'UTR
NM_001197126_G_A_28	-541.3	-546.4	1250	0.78585	0.574158	0.211692	0.00408	TE-increasing	5'UTR
NM_020216_C_A_7	-920	-929.8	2399	0.599068	0.456149	0.142919	0.00408504	TE-increasing	5'UTR
NM_001114091_G_A_83	-1388.5	-1412.4	5848	0.730511	0.581869	0.148643	0.00408687	TE-increasing	5'UTR
NM_001199081_G_A_47	-1155.5	-1168	3058	0.512535	0.41243	0.100105	0.00408764	TE-increasing	5'UTR
NM_000762_C_T_21	-658	-665.2	1761	0.808217	0.571093	0.237124	0.00408859	TE-increasing	5'UTR
NM_198512_G_C_69	-506	-513	1712	0.731285	0.630614	0.100671	0.00408879	TE-increasing	5'UTR
NM_000038_C_G_44	-2535.97	-2579.74	10704	0.704752	0.564152	0.1406	0.00408913	TE-increasing	5'UTR
NM_001320659_C_T_12	-485.5	-492.6	1736	0.803144	0.690685	0.112458	0.00408986	TE-increasing	5'UTR
NM_001256111_C_A_10	-1072.3	-1085.9	3325	0.340043	0.228987	0.111056	0.00409023	TE-increasing	5'UTR
NM_001144889_G_A_15	-885.9	-895.4	2322	0.702697	0.40335	0.299347	0.0040913	TE-increasing	5'UTR
NM_001282959_A_G_70	-1062.3	-1081.2	4619	0.623385	0.435213	0.188172	0.00409179	TE-increasing	5'UTR
NM_001304561_C_A_43	-594.5	-600.9	1564	0.433977	0.280593	0.153385	0.00409207	TE-increasing	5'UTR
NM_001366347_G_A_34	-591.6	-600.7	2223	0.932594	0.831761	0.100833	0.00409357	TE-increasing	5'UTR
NM_001135998_T_C_18	-215.8	-218.2	586	0.943333	0.840863	0.10247	0.00409556	TE-increasing	5'UTR
NM_001142282_C_T_12	-122.1	-124.3	537	0.839201	0.70939	0.129811	0.00409683	TE-increasing	5'UTR
NM_001345978_G_T_29	-467.9	-472.3	1073	0.48535	0.308233	0.177117	0.00410065	TE-increasing	5'UTR
NM_001318768_G_T_55	-333	-336.7	902	0.863648	0.762502	0.101147	0.004102	TE-increasing	5'UTR
NM_001328100_C_T_37	-1484.1	-1506.4	5436	0.440778	0.236971	0.203807	0.00410228	TE-increasing	5'UTR
NM_053006_G_A_81	-463.6	-469	1315	0.307604	0.196294	0.111309	0.00410646	TE-increasing	5'UTR
NM_013360_G_A_48	-432.3	-438.8	1582	0.825553	0.695703	0.12985	0.00410872	TE-increasing	5'UTR
NM_000083_A_C_96	-1211.8	-1224.9	3187	0.310525	0.202976	0.107549	0.00411045	TE-increasing	5'UTR
NM_001290186_G_C_9	-757.2	-767.1	2408	0.445325	0.312542	0.132783	0.0041113	TE-increasing	5'UTR
NM_001322426_G_A_29	-228	-231.1	754	0.870848	0.770333	0.100515	0.00411141	TE-increasing	5'UTR
NM_001363665_G_T_70	-1065	-1083	4377	0.253234	0.144146	0.109088	0.00411241	TE-increasing	5'UTR
NM_001034850_T_C_8	-883.7	-896.9	3208	0.794471	0.481364	0.313107	0.00411471	TE-increasing	5'UTR
NM_001195249_G_A_4	-694.4	-703.5	2211	0.460543	0.335424	0.125119	0.00411578	TE-increasing	5'UTR
NM_001276459_C_T_13	-771.5	-784.8	3231	0.823639	0.721064	0.102575	0.00411637	TE-increasing	5'UTR
NM_033022_C_T_12	-121.9	-124.1	534	0.85375	0.732224	0.121527	0.00411985	TE-increasing	5'UTR
NM_007188_G_A_42	-1938.3	-1957.5	4656	0.40033	0.247577	0.152753	0.00412371	TE-increasing	5'UTR
NM_001321387_T_G_11	-376.5	-382.6	1479	0.732312	0.53372	0.198592	0.00412441	TE-increasing	5'UTR
NM_016544_C_T_34	-1279.6	-1299.6	4847	0.541222	0.426929	0.114294	0.00412626	TE-increasing	5'UTR
NM_001367693_G_T_5	-1416.3	-1433.3	4114	0.464326	0.312045	0.152281	0.00413223	TE-increasing	5'UTR
NM_001363854_C_T_68	-1740.5	-1761.95	5185	0.738163	0.606803	0.13136	0.00413693	TE-increasing	5'UTR
NM_001261430_G_A_18	-441.8	-448.2	1543	0.541682	0.407611	0.13407	0.00414776	TE-increasing	5'UTR
NM_001318785_G_A_25	-663.9	-673.9	2407	0.850913	0.680297	0.170617	0.00415455	TE-increasing	5'UTR
NM_001145933_G_A_28	-814.6	-825	2500	0.565364	0.329585	0.235779	0.00416	TE-increasing	5'UTR
NM_001318859_G_T_30	-241.4	-244.7	793	0.860472	0.743243	0.117229	0.00416141	TE-increasing	5'UTR
NM_001280558_C_T_17	-785.5	-794.3	2110	0.702297	0.396043	0.306254	0.00417062	TE-increasing	5'UTR
NM_001366372_C_T_20	-1047.3	-1059.9	3017	0.233417	0.128794	0.104623	0.00417633	TE-increasing	5'UTR
NM_001284276_C_A_25	-433.3	-439.2	1412	0.490544	0.317947	0.172597	0.00417847	TE-increasing	5'UTR
NM_004017_G_A_93	-1189.9	-1209.3	4637	0.644234	0.50782	0.136414	0.00418374	TE-increasing	5'UTR
NM_001384360_G_T_16	-471.4	-477.6	1479	0.49363	0.391211	0.102419	0.00419202	TE-increasing	5'UTR
NM_001199662_T_C_10	-367.8	-372	1001	0.710218	0.552958	0.15726	0.0041958	TE-increasing	5'UTR
NM_020185_C_T_40	-345	-349.6	1095	0.798288	0.697612	0.100677	0.00420091	TE-increasing	5'UTR
NM_001197124_C_T_27	-472.8	-477.9	1214	0.679727	0.563763	0.115963	0.00420099	TE-increasing	5'UTR
NM_017750_C_T_8	-1107.8	-1121	3141	0.221697	0.111426	0.11027	0.00420248	TE-increasing	5'UTR
NM_016075_G_A_8	-1114.8	-1133.4	4425	0.2802	0.173384	0.106816	0.00420339	TE-increasing	5'UTR
NM_152676_C_T_7	-570	-577.6	1804	0.225794	0.0638065	0.161987	0.00421286	TE-increasing	5'UTR
NM_024548_C_A_38	-1850.1	-1882.5	7672	0.882589	0.750329	0.132259	0.00422315	TE-increasing	5'UTR
NM_001367683_G_T_5	-1407.1	-1424.4	4096	0.483063	0.327109	0.155954	0.00422363	TE-increasing	5'UTR
NM_015596_C_T_13	-498.1	-505.8	1820	0.203698	0.0919108	0.111787	0.00423077	TE-increasing	5'UTR
NM_012341_C_A_9	-1389.4	-1409.1	4656	0.703215	0.49149	0.211726	0.0042311	TE-increasing	5'UTR
NM_001319043_G_C_10	-959.4	-975.5	3804	0.525999	0.293091	0.232909	0.00423239	TE-increasing	5'UTR
NM_001031735_C_T_11	-381.3	-385.2	921	0.504254	0.291795	0.212459	0.00423453	TE-increasing	5'UTR
NM_001328609_C_T_17	-446.44	-453.4	1643	0.829928	0.683611	0.146317	0.00423615	TE-increasing	5'UTR
NM_183237_C_T_15	-705.6	-716.9	2662	0.281001	0.150047	0.130955	0.00424493	TE-increasing	5'UTR
NM_016533_G_C_16	-308.9	-312.8	918	0.626547	0.395614	0.230934	0.00424837	TE-increasing	5'UTR
NM_001384479_G_A_61	-769.4	-778.4	2116	0.723981	0.568814	0.155167	0.00425331	TE-increasing	5'UTR
NM_001355010_A_G_56	-229.8	-233.8	939	0.267691	0.138726	0.128965	0.00425985	TE-increasing	5'UTR
NM_001002913_G_C_8	-419.7	-423.8	962	0.415303	0.130226	0.285077	0.00426195	TE-increasing	5'UTR
NM_030579_G_A_35	-1156.9	-1175.07	4262	0.452135	0.283709	0.168426	0.00426326	TE-increasing	5'UTR
NM_024053_G_A_62	-401.8	-405.8	938	0.584748	0.379594	0.205154	0.00426439	TE-increasing	5'UTR
NM_001322243_G_A_29	-636.7	-643.5	1594	0.274896	0.0994945	0.175402	0.004266	TE-increasing	5'UTR
NM_001024599_G_A_6	-149.7	-151.8	492	0.887857	0.611364	0.276494	0.00426829	TE-increasing	5'UTR
NM_001024599_G_A_7	-149.7	-151.8	492	0.734663	0.611364	0.1233	0.00426829	TE-increasing	5'UTR
NM_000327_C_T_14	-594.8	-600.6	1358	0.741401	0.636568	0.104834	0.00427099	TE-increasing	5'UTR
NM_001040443_C_A_30	-327.1	-332.9	1356	0.601212	0.311159	0.290053	0.00427729	TE-increasing	5'UTR
NM_138425_C_T_97	-220.9	-223.3	561	0.754693	0.610954	0.143739	0.00427807	TE-increasing	5'UTR
NM_001321067_C_A_13	-211.5	-214.3	654	0.840875	0.668066	0.172809	0.00428135	TE-increasing	5'UTR
NM_001170585_G_A_43	-1879	-1902.5	5480	0.324631	0.20864	0.115991	0.00428832	TE-increasing	5'UTR
NM_001375819_G_A_18	-1239	-1253.9	3473	0.187417	0.0819315	0.105486	0.00429024	TE-increasing	5'UTR
NM_005368_C_T_46	-394.2	-398.8	1070	0.923088	0.755917	0.167171	0.00429907	TE-increasing	5'UTR
NM_001351312_G_A_22	-601.8	-610.4	1999	0.392417	0.253465	0.138952	0.00430215	TE-increasing	5'UTR
NM_138446_G_A_9	-718.9	-731.4	2905	0.625956	0.484354	0.141602	0.00430293	TE-increasing	5'UTR
NM_001171039_G_A_27	-377	-381.6	1068	0.441842	0.194162	0.24768	0.00430712	TE-increasing	5'UTR
NM_206836_G_A_7	-386.1	-392	1368	0.30443	0.180171	0.124259	0.00431287	TE-increasing	5'UTR
NM_001363908_G_A_20	-812.6	-823.4	2503	0.610855	0.414022	0.196832	0.00431482	TE-increasing	5'UTR
NM_001321173_A_G_12	-483	-491	1854	0.749753	0.609826	0.139927	0.00431499	TE-increasing	5'UTR
NM_020661_C_G_88	-767.3	-779.4	2803	0.435925	0.279511	0.156414	0.0043168	TE-increasing	5'UTR
NM_177952_T_G_88	-1837.86	-1872.76	8071	0.517781	0.391569	0.126212	0.00432412	TE-increasing	5'UTR
NM_001166356_C_A_21	-776.2	-785.4	2127	0.632428	0.370237	0.262191	0.00432534	TE-increasing	5'UTR
NM_001113411_G_A_63	-638.5	-646.9	1942	0.268639	0.143562	0.125077	0.00432544	TE-increasing	5'UTR
NM_001135844_C_G_61	-729.64	-739.2	2207	0.553424	0.362707	0.190717	0.00433167	TE-increasing	5'UTR
NM_018454_T_C_42	-536.41	-546.2	2260	0.533458	0.349368	0.18409	0.00433186	TE-increasing	5'UTR
NM_003145_A_T_14	-354.8	-359.6	1108	0.262524	0.145197	0.117327	0.00433213	TE-increasing	5'UTR
NM_001287741_C_T_108	-598.5	-608.7	2353	0.81717	0.710675	0.106495	0.00433489	TE-increasing	5'UTR
NM_004214_G_T_18	-522.4	-528.3	1361	0.435204	0.25508	0.180124	0.00433505	TE-increasing	5'UTR
NM_005421_G_A_31	-224.1	-227	668	0.570481	0.324286	0.246195	0.00434132	TE-increasing	5'UTR
NM_005198_G_A_42	-580.7	-587.1	1474	0.166428	0.0618897	0.104538	0.00434193	TE-increasing	5'UTR
NM_001280557_G_A_36	-255	-257.9	667	0.869121	0.685402	0.183719	0.00434783	TE-increasing	5'UTR
NM_020242_G_T_57	-1189.7	-1210.4	4760	0.377704	0.260431	0.117273	0.00434874	TE-increasing	5'UTR
NM_021935_G_A_92	-390.3	-396.8	1492	0.498574	0.381472	0.117102	0.00435657	TE-increasing	5'UTR
NM_001040428_G_A_112	-470.5	-478.8	1904	0.606822	0.491001	0.115821	0.00435924	TE-increasing	5'UTR
NM_002109_G_T_35	-665.8	-674.3	1948	0.245428	0.0998803	0.145548	0.00436345	TE-increasing	5'UTR
NM_003897_C_A_17	-464.3	-469.7	1237	0.337545	0.233728	0.103817	0.0043654	TE-increasing	5'UTR
NM_001206843_G_A_28	-722.5	-732.7	2334	0.711798	0.408257	0.303541	0.00437018	TE-increasing	5'UTR
NM_016359_T_C_42	-536.31	-546.2	2263	0.50056	0.320742	0.179819	0.0043703	TE-increasing	5'UTR
NM_001318880_C_T_34	-252.3	-255.1	640	0.688391	0.485631	0.20276	0.004375	TE-increasing	5'UTR
NM_001318882_G_C_26	-315.5	-319.4	891	0.577237	0.425626	0.151611	0.0043771	TE-increasing	5'UTR
NM_012467_G_A_7	-506.7	-511.6	1119	0.852544	0.610615	0.241929	0.00437891	TE-increasing	5'UTR
NM_198976_G_A_30	-741.1	-750.9	2237	0.247345	0.140734	0.106611	0.00438087	TE-increasing	5'UTR
NM_001160104_G_A_87	-4605.17	-4684.7	18135	0.64051	0.48839	0.15212	0.00438544	TE-increasing	5'UTR
NM_006913_C_T_106	-405.5	-410.4	1117	0.650028	0.543828	0.1062	0.00438675	TE-increasing	5'UTR
NM_001348032_C_T_67	-866.3	-881.7	3509	0.583849	0.44429	0.13956	0.00438871	TE-increasing	5'UTR
NM_138501_G_C_42	-409.8	-414.8	1139	0.591696	0.484056	0.10764	0.00438982	TE-increasing	5'UTR
NM_003137_G_A_18	-1122.3	-1141.4	4348	0.372653	0.195347	0.177306	0.00439282	TE-increasing	5'UTR
NM_001371323_C_T_62	-204.5	-206.8	523	0.637661	0.466988	0.170672	0.00439771	TE-increasing	5'UTR
NM_001366566_C_G_22	-981	-998	3865	0.643486	0.465644	0.177842	0.00439845	TE-increasing	5'UTR
NM_001318785_G_T_38	-663.3	-673.9	2407	0.798864	0.680297	0.118567	0.00440382	TE-increasing	5'UTR
NM_001278466_C_A_49	-1052.2	-1070.3	4110	0.847416	0.64036	0.207057	0.00440389	TE-increasing	5'UTR
NM_001366599_C_G_22	-979.3	-996.3	3859	0.665776	0.489812	0.175965	0.00440529	TE-increasing	5'UTR
NM_000508_G_A_34	-977.7	-993.8	3654	0.531607	0.400752	0.130854	0.00440613	TE-increasing	5'UTR
NM_030771_G_A_16	-356.69	-363.09	1452	0.690391	0.435733	0.254658	0.00440771	TE-increasing	5'UTR
NM_001199815_C_A_73	-329.4	-334.6	1178	0.746322	0.62638	0.119941	0.00441426	TE-increasing	5'UTR
NM_001035258_C_T_36	-347.6	-352.5	1110	0.849447	0.713052	0.136395	0.00441441	TE-increasing	5'UTR
NM_175073_A_C_38	-629.9	-639.1	2083	0.654122	0.539956	0.114166	0.00441671	TE-increasing	5'UTR
NM_021034_G_A_25	-188.7	-191.4	611	0.633248	0.516764	0.116484	0.00441899	TE-increasing	5'UTR
NM_016129_C_A_12	-420.9	-428.2	1651	0.865548	0.760924	0.104624	0.00442156	TE-increasing	5'UTR
NM_001354616_C_T_9	-694	-704.6	2397	0.292544	0.164875	0.127669	0.00442219	TE-increasing	5'UTR
NM_001278639_G_C_11	-380.8	-386.2	1221	0.506808	0.325261	0.181546	0.0044226	TE-increasing	5'UTR
NM_001086521_G_A_5	-239.4	-241.9	565	0.777077	0.645869	0.131208	0.00442478	TE-increasing	5'UTR
NM_001143681_C_A_40	-311.8	-315.8	903	0.731769	0.624293	0.107476	0.00442968	TE-increasing	5'UTR
NM_001006666_C_T_88	-205.7	-208.4	609	0.830765	0.730295	0.10047	0.0044335	TE-increasing	5'UTR
NM_001308014_C_A_146	-534.6	-542.9	1871	0.636446	0.531306	0.10514	0.00443613	TE-increasing	5'UTR
NM_001416_C_A_9	-551.6	-559.4	1758	0.47911	0.216011	0.263099	0.00443686	TE-increasing	5'UTR
NM_005327_C_G_10	-531.6	-539.6	1803	0.40939	0.296375	0.113015	0.00443705	TE-increasing	5'UTR
NM_080918_G_C_14	-248.2	-251.8	811	0.922806	0.748763	0.174043	0.00443896	TE-increasing	5'UTR
NM_014400_G_A_13	-626.3	-633.6	1642	0.613754	0.374355	0.239399	0.0044458	TE-increasing	5'UTR
NM_001163380_G_A_41	-970.5	-983.2	2856	0.83947	0.716802	0.122668	0.00444678	TE-increasing	5'UTR
NM_001197030_C_A_51	-681.6	-690.7	2046	0.68141	0.518361	0.163049	0.0044477	TE-increasing	5'UTR
NM_001393588_T_A_19	-723.3	-732.9	2157	0.536306	0.358657	0.177649	0.00445063	TE-increasing	5'UTR
NM_001374355_G_A_72	-910.9	-926	3388	0.86563	0.757953	0.107677	0.00445691	TE-increasing	5'UTR
NM_178510_G_T_73	-1043.6	-1055	2553	0.280947	0.148477	0.132469	0.00446533	TE-increasing	5'UTR
NM_001367683_G_A_28	-1406.1	-1424.4	4096	0.826478	0.327109	0.499369	0.00446777	TE-increasing	5'UTR
NM_012157_C_A_21	-1142.2	-1159.3	3827	0.291556	0.169588	0.121969	0.00446825	TE-increasing	5'UTR
NM_001142282_C_T_17	-121.9	-124.3	537	0.902611	0.70939	0.193221	0.00446927	TE-increasing	5'UTR
NM_004378_G_A_35	-237.7	-241	738	0.827373	0.696999	0.130374	0.00447154	TE-increasing	5'UTR
NM_001363589_G_A_22	-631.1	-641.9	2414	0.941225	0.833084	0.108142	0.0044739	TE-increasing	5'UTR
NM_001304760_G_A_47	-279.8	-284.1	961	0.58349	0.446467	0.137023	0.00447451	TE-increasing	5'UTR
NM_001291366_G_A_5	-1596	-1611.2	3394	0.653613	0.538281	0.115332	0.00447849	TE-increasing	5'UTR
NM_000101_C_A_25	-313.3	-316.4	692	0.674239	0.556633	0.117606	0.00447977	TE-increasing	5'UTR
NM_001369604_C_T_19	-684.3	-696.2	2656	0.495974	0.394652	0.101322	0.00448042	TE-increasing	5'UTR
NM_004214_G_A_9	-522.2	-528.3	1361	0.567927	0.25508	0.312847	0.004482	TE-increasing	5'UTR
NM_001243144_T_C_42	-500.1	-509.4	2074	0.722734	0.54788	0.174854	0.00448409	TE-increasing	5'UTR
NM_001365852_G_A_10	-689.8	-701.2	2542	0.841242	0.671791	0.169451	0.00448466	TE-increasing	5'UTR
NM_001278311_C_T_4	-173.5	-176.2	602	0.457776	0.240632	0.217143	0.00448505	TE-increasing	5'UTR
NM_001368998_C_T_45	-615	-624.1	2028	0.461572	0.345613	0.115959	0.00448718	TE-increasing	5'UTR
NM_001253357_C_T_78	-1561.4	-1578.5	3810	0.52552	0.410214	0.115306	0.00448819	TE-increasing	5'UTR
NM_033022_C_T_17	-121.7	-124.1	534	0.914171	0.732224	0.181947	0.00449438	TE-increasing	5'UTR
NM_006392_C_T_28	-615.5	-624.1	1913	0.458839	0.309797	0.149042	0.00449556	TE-increasing	5'UTR
NM_198456_C_T_8	-468.3	-473.3	1111	0.545453	0.405046	0.140407	0.00450045	TE-increasing	5'UTR
NM_001018049_C_A_33	-369	-373.6	1021	0.354128	0.119448	0.23468	0.00450539	TE-increasing	5'UTR
NM_014475_G_T_13	-439.6	-444.4	1064	0.60141	0.483125	0.118285	0.00451128	TE-increasing	5'UTR
NM_138639_G_C_86	-431.9	-436.7	1064	0.381771	0.262453	0.119318	0.00451128	TE-increasing	5'UTR
NM_001322348_G_A_23	-2629.9	-2676.9	10413	0.885801	0.600288	0.285513	0.00451359	TE-increasing	5'UTR
NM_001289111_G_A_36	-938.6	-955	3633	0.816446	0.695598	0.120848	0.00451418	TE-increasing	5'UTR
NM_001320417_C_T_34	-258.3	-263.1	1063	0.762507	0.662013	0.100494	0.00451552	TE-increasing	5'UTR
NM_178432_G_A_64	-785.8	-795.4	2125	0.386546	0.261502	0.125044	0.00451765	TE-increasing	5'UTR
NM_020869_C_A_91	-1214.3	-1235.1	4598	0.837103	0.710789	0.126314	0.00452371	TE-increasing	5'UTR
NM_001061_G_A_54	-630.9	-639.6	1923	0.784073	0.503789	0.280284	0.00452418	TE-increasing	5'UTR
NM_001350507_C_T_35	-727.2	-738.9	2586	0.418723	0.314572	0.104152	0.00452436	TE-increasing	5'UTR
NM_001350507_G_T_38	-727.2	-738.9	2586	0.463234	0.314572	0.148662	0.00452436	TE-increasing	5'UTR
NM_001297749_C_T_41	-595.1	-606	2409	0.548142	0.362022	0.18612	0.0045247	TE-increasing	5'UTR
NM_001354035_G_A_122	-2963.35	-3015.6	11542	0.537898	0.429672	0.108226	0.00452695	TE-increasing	5'UTR
NM_001348452_A_T_54	-871.3	-884.3	2871	0.543295	0.431399	0.111896	0.00452804	TE-increasing	5'UTR
NM_001318880_G_C_26	-252.2	-255.1	640	0.634513	0.485631	0.148883	0.00453125	TE-increasing	5'UTR
NM_003844_G_A_37	-905.2	-917.4	2690	0.380968	0.18875	0.192219	0.00453532	TE-increasing	5'UTR
NM_002811_C_T_88	-473.9	-481.3	1631	0.824454	0.702511	0.121943	0.00453709	TE-increasing	5'UTR
NM_015474_C_G_21	-1393.8	-1414.9	4649	0.459207	0.338808	0.1204	0.00453861	TE-increasing	5'UTR
NM_001318859_G_C_14	-241.1	-244.7	793	0.920696	0.743243	0.177454	0.00453972	TE-increasing	5'UTR
NM_001353480_C_T_33	-712.9	-721.3	1848	0.227437	0.124316	0.103122	0.00454545	TE-increasing	5'UTR
NM_001286947_G_T_38	-404.9	-413.1	1803	0.733634	0.577413	0.156221	0.00454798	TE-increasing	5'UTR
NM_002687_C_T_14	-830.9	-847	3537	0.851024	0.701542	0.149482	0.00455188	TE-increasing	5'UTR
NM_183050_C_T_9	-978.6	-995.3	3668	0.797448	0.646174	0.151274	0.00455289	TE-increasing	5'UTR
NM_001195254_A_G_31	-566.1	-574.6	1866	0.426658	0.224754	0.201904	0.0045552	TE-increasing	5'UTR
NM_001347892_G_A_39	-473.9	-481.3	1622	0.444861	0.246483	0.198377	0.00456227	TE-increasing	5'UTR
NM_013292_G_T_45	-219	-222	657	0.403116	0.197548	0.205569	0.00456621	TE-increasing	5'UTR
NM_001105538_G_A_25	-1666.1	-1684.8	4095	0.902702	0.801711	0.100991	0.00456654	TE-increasing	5'UTR
NM_001385706_G_C_48	-294.8	-298.4	788	0.847365	0.720531	0.126834	0.00456853	TE-increasing	5'UTR
NM_001326307_G_A_60	-4742.4	-4825	18078	0.62188	0.478163	0.143717	0.00456909	TE-increasing	5'UTR
NM_001385914_G_A_84	-1226.8	-1248	4638	0.297267	0.174906	0.122361	0.00457094	TE-increasing	5'UTR
NM_005371_G_A_12	-448.5	-454.8	1378	0.459936	0.146188	0.313748	0.00457184	TE-increasing	5'UTR
NM_001326312_G_A_60	-4739.5	-4822.1	18063	0.630022	0.486852	0.14317	0.00457288	TE-increasing	5'UTR
NM_024053_C_G_46	-401.5	-405.8	938	0.484711	0.379594	0.105118	0.00458422	TE-increasing	5'UTR
NM_001184705_C_G_10	-549.9	-558.4	1854	0.431159	0.315153	0.116006	0.00458468	TE-increasing	5'UTR
NM_001350509_G_T_38	-656.4	-667.1	2333	0.795373	0.67655	0.118823	0.00458637	TE-increasing	5'UTR
NM_001385482_C_A_12	-505	-511	1306	0.232001	0.110039	0.121961	0.00459418	TE-increasing	5'UTR
NM_001080489_G_A_33	-230.1	-233.5	740	0.460494	0.23523	0.225264	0.00459459	TE-increasing	5'UTR
NM_181283_G_A_39	-166.2	-168.7	544	0.706895	0.324949	0.381946	0.00459559	TE-increasing	5'UTR
NM_001258218_G_A_129	-526.3	-536	2108	0.546119	0.434063	0.112056	0.00460152	TE-increasing	5'UTR
NM_004018_G_A_93	-1180.4	-1201.6	4605	0.700108	0.571989	0.128119	0.00460369	TE-increasing	5'UTR
NM_001281299_C_A_37	-215.9	-218.7	608	0.362497	0.220563	0.141935	0.00460526	TE-increasing	5'UTR
NM_080430_G_T_53	-298.6	-301.8	694	0.797464	0.681709	0.115755	0.00461095	TE-increasing	5'UTR
NM_001384672_C_T_79	-593.3	-601	1668	0.3617	0.20451	0.15719	0.00461631	TE-increasing	5'UTR
NM_024654_C_G_8	-2180.4	-2211	6627	0.235302	0.124372	0.11093	0.00461747	TE-increasing	5'UTR
NM_015972_G_A_72	-195.6	-198.8	693	0.226159	0.0998581	0.126301	0.0046176	TE-increasing	5'UTR
NM_079421_C_A_35	-465.9	-471.2	1147	0.390517	0.286726	0.103792	0.00462075	TE-increasing	5'UTR
NM_001371322_G_A_39	-199.9	-202.3	519	0.804607	0.589354	0.215253	0.00462428	TE-increasing	5'UTR
NM_001284278_G_T_14	-773.2	-787	2984	0.241537	0.125198	0.11634	0.00462466	TE-increasing	5'UTR
NM_001367690_G_A_28	-1446.6	-1466.5	4303	0.844169	0.355635	0.488534	0.00462468	TE-increasing	5'UTR
NM_001366375_C_T_19	-737.4	-747.7	2225	0.250842	0.124652	0.126189	0.00462921	TE-increasing	5'UTR
NM_198897_G_A_9	-531	-537.4	1382	0.542646	0.236068	0.306579	0.00463097	TE-increasing	5'UTR
NM_001302961_A_G_159	-457	-463.3	1360	0.314455	0.20973	0.104726	0.00463235	TE-increasing	5'UTR
NM_005499_C_A_14	-1409.8	-1428.4	4005	0.602882	0.305864	0.297018	0.00464419	TE-increasing	5'UTR
NM_001394588_G_A_24	-281.9	-285.1	689	0.950857	0.825773	0.125084	0.00464441	TE-increasing	5'UTR
NM_001394588_G_A_25	-281.9	-285.1	689	0.929744	0.825773	0.103972	0.00464441	TE-increasing	5'UTR
NM_014046_C_T_6	-472.1	-478.6	1398	0.470397	0.354994	0.115403	0.0046495	TE-increasing	5'UTR
NM_025236_G_A_102	-835.8	-845.5	2084	0.580943	0.365509	0.215434	0.00465451	TE-increasing	5'UTR
NM_003278_G_A_13	-340.5	-344.3	816	0.279537	0.117112	0.162425	0.00465686	TE-increasing	5'UTR
NM_012145_C_A_14	-414.6	-419.5	1051	0.206943	0.0863631	0.12058	0.00466223	TE-increasing	5'UTR
NM_001270841_G_A_16	-329	-332.8	815	0.2231	0.107702	0.115398	0.00466258	TE-increasing	5'UTR
NM_001283026_G_C_101	-1099.9	-1117.6	3790	0.664593	0.555846	0.108747	0.00467018	TE-increasing	5'UTR
NM_001178120_G_A_92	-832.3	-848.3	3425	0.611776	0.49746	0.114316	0.00467153	TE-increasing	5'UTR
NM_018060_G_A_56	-1012.9	-1029.4	3530	0.660839	0.431991	0.228849	0.00467422	TE-increasing	5'UTR
NM_001281298_C_A_37	-208.9	-211.7	599	0.372602	0.228183	0.144419	0.00467446	TE-increasing	5'UTR
NM_001278316_C_A_17	-893.1	-905.8	2714	0.253069	0.112538	0.140531	0.00467944	TE-increasing	5'UTR
NM_013232_C_T_21	-375.3	-380.5	1110	0.750314	0.582269	0.168044	0.00468468	TE-increasing	5'UTR
NM_001018041_C_A_8	-484.7	-491.1	1366	0.902238	0.801484	0.100754	0.00468521	TE-increasing	5'UTR
NM_001304550_A_G_18	-965.4	-983.5	3856	0.447558	0.226722	0.220836	0.00469398	TE-increasing	5'UTR
NM_001303404_G_A_24	-760.8	-772.4	2471	0.65626	0.274571	0.381689	0.00469446	TE-increasing	5'UTR
NM_001281443_T_C_25	-462.2	-468.6	1363	0.632481	0.4128	0.219681	0.00469552	TE-increasing	5'UTR
NM_001165031_C_A_14	-386.2	-390.8	979	0.219487	0.0920655	0.127422	0.00469867	TE-increasing	5'UTR
NM_003365_G_A_8	-635.7	-643.2	1595	0.529637	0.298508	0.231129	0.00470219	TE-increasing	5'UTR
NM_017978_C_A_51	-694.8	-704.8	2123	0.67376	0.509684	0.164077	0.00471032	TE-increasing	5'UTR
NM_001190860_G_A_32	-448.9	-458.2	1973	0.707175	0.510828	0.196347	0.00471363	TE-increasing	5'UTR
NM_001318883_C_T_34	-240.2	-243	594	0.888655	0.779159	0.109495	0.0047138	TE-increasing	5'UTR
NM_001346188_G_A_9	-528.3	-534.5	1313	0.386939	0.248552	0.138388	0.00472201	TE-increasing	5'UTR
NM_001172428_G_A_49	-292.6	-297.2	974	0.892724	0.778054	0.11467	0.00472279	TE-increasing	5'UTR
NM_033453_C_T_32	-421	-425.9	1037	0.60085	0.446027	0.154823	0.00472517	TE-increasing	5'UTR
NM_018444_G_A_14	-1136.6	-1156.5	4210	0.580502	0.456203	0.124299	0.00472684	TE-increasing	5'UTR
NM_001002876_G_A_62	-360.4	-364.4	846	0.430352	0.25192	0.178433	0.00472813	TE-increasing	5'UTR
NM_182701_G_A_7	-492.9	-501	1712	0.406489	0.273188	0.133301	0.00473131	TE-increasing	5'UTR
NM_001348029_C_T_67	-891.05	-908.05	3593	0.506665	0.369188	0.137477	0.00473142	TE-increasing	5'UTR
NM_001031853_T_A_24	-1023.3	-1037.3	2954	0.259775	0.118291	0.141484	0.00473934	TE-increasing	5'UTR
NM_001282573_T_G_55	-405.6	-412.2	1391	0.791913	0.641128	0.150785	0.00474479	TE-increasing	5'UTR
NM_032927_G_A_36	-489.8	-498.1	1748	0.257674	0.125266	0.132408	0.00474828	TE-increasing	5'UTR
NM_001377443_G_A_12	-1139.67	-1161.9	4681	0.23291	0.129149	0.103761	0.00474899	TE-increasing	5'UTR
NM_001378534_C_T_123	-1411.5	-1431.5	4202	0.518976	0.414895	0.104081	0.00475964	TE-increasing	5'UTR
NM_153200_C_A_37	-250.1	-253.3	672	0.249752	0.142743	0.107009	0.0047619	TE-increasing	5'UTR
NM_001323640_C_T_77	-863.4	-873.2	2057	0.631684	0.464151	0.167533	0.00476422	TE-increasing	5'UTR
NM_001329614_G_A_50	-436.8	-443.7	1448	0.314801	0.181302	0.1335	0.00476519	TE-increasing	5'UTR
NM_012253_G_A_28	-814.3	-826.3	2518	0.567916	0.333319	0.234597	0.00476569	TE-increasing	5'UTR
NM_001317895_G_A_97	-1795	-1812.3	3629	0.348009	0.226808	0.121201	0.00476715	TE-increasing	5'UTR
NM_001242701_G_T_38	-266.6	-270.7	859	0.502469	0.33046	0.172009	0.00477299	TE-increasing	5'UTR
NM_013269_C_G_12	-1262.6	-1287.8	5277	0.634623	0.530969	0.103654	0.00477544	TE-increasing	5'UTR
NM_001368998_A_G_31	-614.4	-624.1	2028	0.570542	0.345613	0.224928	0.00478304	TE-increasing	5'UTR
NM_022580_C_A_13	-200.2	-203	585	0.919328	0.803434	0.115894	0.00478632	TE-increasing	5'UTR
NM_001243961_G_A_6	-551.4	-559.2	1629	0.922443	0.811806	0.110637	0.00478821	TE-increasing	5'UTR
NM_001320869_C_A_9	-244	-247	626	0.861092	0.712888	0.148204	0.00479233	TE-increasing	5'UTR
NM_001378491_G_A_39	-444	-449.9	1231	0.67467	0.545067	0.129604	0.00479285	TE-increasing	5'UTR
NM_032789_G_A_97	-1724.1	-1740.9	3505	0.584491	0.400327	0.184164	0.00479315	TE-increasing	5'UTR
NM_001345977_G_T_29	-436.6	-441.6	1043	0.64619	0.460138	0.186052	0.00479386	TE-increasing	5'UTR
NM_052818_G_A_30	-759.5	-773.9	2999	0.739887	0.568618	0.171269	0.0048016	TE-increasing	5'UTR
NM_004147_G_A_35	-491.1	-499.1	1665	0.701533	0.600399	0.101134	0.0048048	TE-increasing	5'UTR
NM_001323529_G_A_42	-1593.35	-1625.57	6696	0.185837	0.0579681	0.127869	0.00481183	TE-increasing	5'UTR
NM_001353480_G_A_20	-712.4	-721.3	1848	0.278681	0.124316	0.154366	0.00481602	TE-increasing	5'UTR
NM_181272_G_A_39	-169.7	-172.4	560	0.861771	0.549536	0.312235	0.00482143	TE-increasing	5'UTR
NM_172240_G_A_13	-751.5	-766.1	3024	0.660304	0.313431	0.346874	0.00482804	TE-increasing	5'UTR
NM_001323597_G_T_7	-412.6	-418.4	1201	0.232008	0.0916947	0.140314	0.00482931	TE-increasing	5'UTR
NM_182563_G_A_23	-364.2	-368.2	826	0.460577	0.273441	0.187135	0.00484262	TE-increasing	5'UTR
NM_003653_G_A_10	-457.2	-466	1814	0.493502	0.31675	0.176751	0.00485116	TE-increasing	5'UTR
NM_001387134_G_T_14	-463	-468.4	1113	0.563854	0.387505	0.176348	0.00485175	TE-increasing	5'UTR
NM_001346189_G_A_9	-516	-522.2	1277	0.371928	0.23569	0.136238	0.00485513	TE-increasing	5'UTR
NM_001287587_G_A_67	-457.4	-463.8	1318	0.339945	0.233767	0.106178	0.00485584	TE-increasing	5'UTR
NM_001270490_G_A_9	-197.4	-200.1	556	0.828272	0.628017	0.200254	0.00485612	TE-increasing	5'UTR
NM_001242946_G_A_14	-738.6	-749.8	2306	0.628273	0.357521	0.270752	0.0048569	TE-increasing	5'UTR
NM_004846_G_A_25	-296.4	-301.1	967	0.313221	0.2104	0.10282	0.00486039	TE-increasing	5'UTR
NM_001281720_G_A_26	-281.1	-285.3	864	0.845064	0.666732	0.178332	0.00486111	TE-increasing	5'UTR
NM_001142283_C_T_12	-125.1	-127.8	555	0.828457	0.693114	0.135343	0.00486486	TE-increasing	5'UTR
NM_001324364_C_T_154	-505.4	-513.9	1747	0.654442	0.541876	0.112566	0.00486548	TE-increasing	5'UTR
NM_001353636_G_A_23	-721.5	-735.3	2833	0.573036	0.446182	0.126854	0.00487116	TE-increasing	5'UTR
NM_001164410_C_A_24	-380.5	-385.5	1026	0.749395	0.431751	0.317644	0.00487329	TE-increasing	5'UTR
NM_001009925_G_A_37	-386.87	-393.87	1435	0.645866	0.396034	0.249832	0.00487805	TE-increasing	5'UTR
NM_001368998_G_A_27	-614.2	-624.1	2028	0.44897	0.345613	0.103357	0.00488166	TE-increasing	5'UTR
NM_001367676_T_A_34	-1400.7	-1421.2	4195	0.629622	0.40465	0.224972	0.00488677	TE-increasing	5'UTR
NM_001271667_G_A_51	-499	-506	1428	0.309961	0.204544	0.105417	0.00490196	TE-increasing	5'UTR
NM_001276342_C_G_117	-596.5	-606.1	1958	0.525748	0.412101	0.113647	0.00490296	TE-increasing	5'UTR
NM_152498_A_C_21	-867.4	-882.3	3037	0.611751	0.447215	0.164536	0.00490616	TE-increasing	5'UTR
NM_001364442_T_A_30	-912.27	-928.6	3328	0.187302	0.0790923	0.108209	0.00490685	TE-increasing	5'UTR
NM_001287393_G_C_8	-464.3	-473.3	1834	0.698429	0.571004	0.127425	0.00490731	TE-increasing	5'UTR
NM_001348700_C_G_13	-929.2	-946.7	3560	0.348146	0.191132	0.157014	0.00491573	TE-increasing	5'UTR
NM_001143760_C_A_2	-453.8	-460	1256	0.331878	0.216413	0.115465	0.00493631	TE-increasing	5'UTR
NM_015913_C_A_63	-393.9	-400.9	1416	0.844258	0.741962	0.102296	0.0049435	TE-increasing	5'UTR
NM_014062_C_A_12	-592.7	-601.2	1716	0.136582	0.0338496	0.102733	0.00495338	TE-increasing	5'UTR
NM_001145933_G_A_19	-812.6	-825	2500	0.661527	0.329585	0.331942	0.00496	TE-increasing	5'UTR
NM_001349947_G_T_48	-194.8	-197.7	584	0.535964	0.407403	0.128561	0.00496575	TE-increasing	5'UTR
NM_001165895_G_T_43	-492.5	-498.1	1127	0.798452	0.617477	0.180975	0.00496894	TE-increasing	5'UTR
NM_001284291_G_A_6	-941.77	-961.57	3984	0.483315	0.318553	0.164763	0.00496988	TE-increasing	5'UTR
NM_182486_C_A_12	-660.1	-668.1	1609	0.249055	0.0987	0.150355	0.00497203	TE-increasing	5'UTR
NM_001330763_C_T_18	-469.1	-475.6	1306	0.536406	0.371841	0.164564	0.00497703	TE-increasing	5'UTR
NM_007188_C_T_39	-1934.3	-1957.5	4656	0.397751	0.247577	0.150174	0.00498282	TE-increasing	5'UTR
NM_001195254_G_A_70	-565.3	-574.6	1866	0.338221	0.224754	0.113467	0.00498392	TE-increasing	5'UTR
NM_001287586_C_G_31	-408.6	-414.6	1201	0.644816	0.524641	0.120175	0.00499584	TE-increasing	5'UTR
NM_001278639_G_A_27	-380.1	-386.2	1221	0.580051	0.325261	0.25479	0.0049959	TE-increasing	5'UTR
NM_001350795_G_A_63	-559.9	-568.3	1678	0.501263	0.315066	0.186197	0.00500596	TE-increasing	5'UTR
NM_015956_C_A_13	-511.2	-517.3	1218	0.391019	0.236102	0.154917	0.00500821	TE-increasing	5'UTR
NM_024053_G_A_71	-401.1	-405.8	938	0.529973	0.379594	0.150379	0.00501066	TE-increasing	5'UTR
NM_001319109_C_A_14	-1197.9	-1221	4610	0.849337	0.74525	0.104088	0.00501085	TE-increasing	5'UTR
NM_001079691_G_A_30	-766.3	-781.3	2991	0.391477	0.226133	0.165343	0.00501505	TE-increasing	5'UTR
NM_001014434_G_T_27	-1701.5	-1739.1	7454	0.684877	0.463823	0.221054	0.00504427	TE-increasing	5'UTR
NM_001033853_G_A_12	-397.6	-403.4	1149	0.508273	0.2385	0.269773	0.00504787	TE-increasing	5'UTR
NM_001348033_C_T_67	-871.1	-888.8	3506	0.58948	0.449986	0.139494	0.00504849	TE-increasing	5'UTR
NM_001291995_C_T_12	-631.5	-642.8	2235	0.559428	0.450137	0.109292	0.00505593	TE-increasing	5'UTR
NM_001320868_C_A_9	-302.2	-306.1	771	0.708323	0.490136	0.218187	0.00505837	TE-increasing	5'UTR
NM_001177608_G_A_12	-386.6	-392.2	1107	0.744076	0.584663	0.159413	0.00505872	TE-increasing	5'UTR
NM_001365665_G_A_116	-1120.57	-1147.2	5257	0.641377	0.540876	0.100501	0.00506563	TE-increasing	5'UTR
NM_181305_G_A_30	-433.5	-439.7	1223	0.53095	0.42683	0.10412	0.0050695	TE-increasing	5'UTR
NM_130795_G_T_43	-1441.9	-1460.2	3609	0.297516	0.185399	0.112116	0.00507066	TE-increasing	5'UTR
NM_001142284_C_T_12	-124.9	-127.7	552	0.835927	0.704427	0.1315	0.00507246	TE-increasing	5'UTR
NM_001282291_G_A_6	-1947.2	-1971.1	4707	0.314568	0.138039	0.17653	0.00507754	TE-increasing	5'UTR
NM_001278639_G_A_14	-380	-386.2	1221	0.713369	0.325261	0.388107	0.00507781	TE-increasing	5'UTR
NM_001300947_T_A_70	-1641.3	-1675.3	6695	0.436405	0.302118	0.134287	0.00507842	TE-increasing	5'UTR
NM_001345977_G_A_29	-436.3	-441.6	1043	0.614669	0.460138	0.154532	0.0050815	TE-increasing	5'UTR
NM_001324236_G_A_16	-428.2	-433.5	1040	0.841226	0.615995	0.225232	0.00509615	TE-increasing	5'UTR
NM_001366372_C_T_19	-1044.5	-1059.9	3017	0.25895	0.128794	0.130155	0.00510441	TE-increasing	5'UTR
NM_001130021_C_T_123	-1385.8	-1406.8	4106	0.570271	0.468039	0.102232	0.00511447	TE-increasing	5'UTR
NM_001374357_G_A_72	-983	-1001.6	3635	0.790586	0.669869	0.120717	0.00511692	TE-increasing	5'UTR
NM_001367686_G_A_28	-1324.5	-1344.5	3897	0.472945	0.152632	0.320313	0.00513215	TE-increasing	5'UTR
NM_007102_G_A_3	-249.9	-253	604	0.81924	0.698236	0.121005	0.00513245	TE-increasing	5'UTR
NM_020350_C_A_33	-473.2	-479	1130	0.176467	0.0691138	0.107353	0.00513274	TE-increasing	5'UTR
NM_033661_G_T_39	-619.7	-627.3	1479	0.613136	0.475803	0.137333	0.00513861	TE-increasing	5'UTR
NM_001258040_G_T_35	-624.4	-633.8	1828	0.263847	0.108226	0.155621	0.00514223	TE-increasing	5'UTR
NM_004231_G_T_19	-222	-225.5	678	0.799907	0.384018	0.415889	0.00516224	TE-increasing	5'UTR
NM_001146190_C_T_24	-1512.9	-1542	5625	0.675943	0.568268	0.107674	0.00517333	TE-increasing	5'UTR
NM_130840_G_A_25	-920.84	-936.54	3033	0.230699	0.12629	0.104409	0.00517639	TE-increasing	5'UTR
NM_001345977_G_C_29	-436.2	-441.6	1043	0.561096	0.460138	0.100958	0.00517737	TE-increasing	5'UTR
NM_006982_C_T_36	-356.61	-363.51	1332	0.79167	0.669592	0.122078	0.00518018	TE-increasing	5'UTR
NM_001300947_G_A_74	-1640.6	-1675.3	6695	0.428439	0.302118	0.126321	0.00518297	TE-increasing	5'UTR
NM_001080501_C_G_12	-483.07	-489.67	1273	0.230056	0.126578	0.103479	0.0051846	TE-increasing	5'UTR
NM_001201478_C_T_96	-533.8	-542.3	1639	0.422304	0.29887	0.123434	0.00518609	TE-increasing	5'UTR
NM_001568_C_G_6	-457.7	-468.2	2022	0.797887	0.594868	0.203019	0.00519288	TE-increasing	5'UTR
NM_014384_T_G_5	-741.1	-752.4	2176	0.822132	0.666274	0.155858	0.00519301	TE-increasing	5'UTR
NM_012253_G_A_19	-813.2	-826.3	2518	0.667313	0.333319	0.333994	0.00520254	TE-increasing	5'UTR
NM_020404_G_A_10	-1057.3	-1070.6	2551	0.376223	0.17962	0.196603	0.00521364	TE-increasing	5'UTR
NM_001363807_C_T_45	-295.4	-301	1074	0.881741	0.758344	0.123397	0.00521415	TE-increasing	5'UTR
NM_001351617_C_T_63	-1305.2	-1335.66	5835	0.495783	0.385304	0.110479	0.00522022	TE-increasing	5'UTR
NM_001394162_G_A_43	-1069.9	-1083.9	2677	0.616277	0.485716	0.130561	0.00522973	TE-increasing	5'UTR
NM_001126050_G_A_55	-768.3	-779.8	2196	0.282859	0.166024	0.116835	0.00523679	TE-increasing	5'UTR
NM_001177608_T_G_20	-386.4	-392.2	1107	0.7412	0.584663	0.156537	0.00523939	TE-increasing	5'UTR
NM_001387266_C_T_17	-770.5	-783.4	2455	0.293611	0.152611	0.141	0.00525458	TE-increasing	5'UTR
NM_001099858_G_A_66	-529.9	-539.4	1805	0.62821	0.43912	0.189089	0.00526316	TE-increasing	5'UTR
NM_001330380_G_A_52	-1151.6	-1175	4442	0.797071	0.580837	0.216234	0.0052679	TE-increasing	5'UTR
NM_138417_G_A_10	-624.1	-633.1	1708	0.179784	0.059508	0.120276	0.00526932	TE-increasing	5'UTR
NM_000766_C_T_7	-685.2	-694.5	1760	0.273148	0.170282	0.102866	0.00528409	TE-increasing	5'UTR
NM_006982_G_T_39	-356.47	-363.51	1332	0.856926	0.669592	0.187334	0.00528529	TE-increasing	5'UTR
NM_001350486_C_A_2	-995.2	-1011.9	3158	0.784259	0.667976	0.116283	0.00528816	TE-increasing	5'UTR
NM_001363600_G_A_16	-366.2	-371.5	1001	0.697379	0.481518	0.21586	0.00529471	TE-increasing	5'UTR
NM_001352406_G_T_16	-1490	-1519	5469	0.422296	0.244152	0.178144	0.00530261	TE-increasing	5'UTR
NM_001353879_G_A_31	-531.9	-542.5	1999	0.735318	0.574898	0.16042	0.00530265	TE-increasing	5'UTR
NM_001291366_G_A_21	-1593.2	-1611.2	3394	0.640252	0.538281	0.101971	0.00530348	TE-increasing	5'UTR
NM_182701_C_A_49	-491.9	-501	1712	0.443858	0.273188	0.170669	0.00531542	TE-increasing	5'UTR
NM_001318151_C_T_53	-330.3	-335.6	996	0.453354	0.338236	0.115118	0.00532129	TE-increasing	5'UTR
NM_001145464_C_T_25	-891.2	-906.8	2926	0.609807	0.490458	0.119349	0.00533151	TE-increasing	5'UTR
NM_001256666_C_T_122	-1540.1	-1566	4854	0.704445	0.598927	0.105519	0.00533581	TE-increasing	5'UTR
NM_015956_G_A_26	-510.8	-517.3	1218	0.337244	0.236102	0.101142	0.00533662	TE-increasing	5'UTR
NM_001204318_A_G_77	-413.4	-421.2	1461	0.204044	0.098466	0.105578	0.00533881	TE-increasing	5'UTR
NM_003984_C_T_22	-892.9	-905.5	2360	0.482403	0.378779	0.103624	0.00533898	TE-increasing	5'UTR
NM_001371323_C_T_67	-204	-206.8	523	0.595246	0.466988	0.128257	0.00535373	TE-increasing	5'UTR
NM_024700_C_T_45	-1415.3	-1439.7	4554	0.453818	0.340975	0.112843	0.00535793	TE-increasing	5'UTR
NM_005690_G_A_52	-1141.4	-1165	4403	0.818917	0.608574	0.210343	0.00535998	TE-increasing	5'UTR
NM_001199088_C_A_91	-856	-871.4	2865	0.540974	0.423162	0.117812	0.00537522	TE-increasing	5'UTR
NM_001303404_T_C_16	-759.1	-772.4	2471	0.470624	0.274571	0.196053	0.00538244	TE-increasing	5'UTR
NM_001353636_G_A_30	-720	-735.3	2833	0.637776	0.446182	0.191594	0.00540064	TE-increasing	5'UTR
NM_001142283_C_T_17	-124.8	-127.8	555	0.893721	0.693114	0.200607	0.00540541	TE-increasing	5'UTR
NM_001372028_A_T_76	-1177.5	-1199.8	4121	0.819596	0.71109	0.108506	0.00541131	TE-increasing	5'UTR
NM_001378189_A_G_21	-1175.7	-1197.7	4063	0.371611	0.239313	0.132298	0.00541472	TE-increasing	5'UTR
NM_001146190_G_T_12	-1511.5	-1542	5625	0.726031	0.568268	0.157762	0.00542222	TE-increasing	5'UTR
NM_001349322_C_A_21	-1094.44	-1114.5	3696	0.617745	0.465265	0.15248	0.00542749	TE-increasing	5'UTR
NM_002709_G_A_3	-1173.6	-1200.3	4916	0.630225	0.517283	0.112942	0.00543124	TE-increasing	5'UTR
NM_001287589_G_A_67	-340.51	-346.01	1012	0.477372	0.353709	0.123663	0.00543478	TE-increasing	5'UTR
NM_001197123_T_C_29	-718.6	-727.6	1653	0.31061	0.200378	0.110232	0.00544465	TE-increasing	5'UTR
NM_016533_G_C_56	-307.8	-312.8	918	0.520538	0.395614	0.124924	0.00544662	TE-increasing	5'UTR
NM_001242897_G_A_57	-1709.2	-1737.15	5119	0.774243	0.599478	0.174766	0.00546005	TE-increasing	5'UTR
NM_012433_C_T_6	-1701.7	-1737	6463	0.260038	0.120964	0.139074	0.00546186	TE-increasing	5'UTR
NM_006527_G_A_31	-553.3	-563.2	1810	0.385176	0.159645	0.225531	0.00546961	TE-increasing	5'UTR
NM_001267568_C_T_14	-423.4	-432.6	1680	0.957302	0.847502	0.1098	0.00547619	TE-increasing	5'UTR
NM_001696_T_C_72	-374	-381.3	1333	0.589695	0.480756	0.108939	0.00547637	TE-increasing	5'UTR
NM_012437_G_A_13	-322.9	-328.4	1003	0.676357	0.548702	0.127655	0.00548355	TE-increasing	5'UTR
NM_183237_C_A_21	-702.3	-716.9	2662	0.346556	0.150047	0.196509	0.0054846	TE-increasing	5'UTR
NM_001371624_G_A_54	-669	-681	2187	0.472243	0.358584	0.113659	0.00548697	TE-increasing	5'UTR
NM_001271735_G_A_29	-556.9	-567	1839	0.377644	0.251591	0.126053	0.00549212	TE-increasing	5'UTR
NM_001363599_G_A_16	-351.4	-356.7	964	0.521216	0.296174	0.225042	0.00549793	TE-increasing	5'UTR
NM_001363694_C_A_51	-443.1	-451	1436	0.62845	0.493637	0.134813	0.00550139	TE-increasing	5'UTR
NM_001322348_C_A_35	-2619.6	-2676.9	10413	0.714356	0.600288	0.114068	0.00550274	TE-increasing	5'UTR
NM_001350506_G_A_25	-654.7	-667.6	2344	0.769919	0.550494	0.219425	0.00550341	TE-increasing	5'UTR
NM_194271_C_A_74	-604.4	-615.7	2052	0.285756	0.162477	0.123278	0.00550682	TE-increasing	5'UTR
NM_007188_G_A_38	-1931.8	-1957.5	4656	0.466048	0.247577	0.218471	0.00551976	TE-increasing	5'UTR
NM_031950_C_T_3	-366.8	-372.9	1105	0.598065	0.473734	0.12433	0.00552036	TE-increasing	5'UTR
NM_001350510_G_A_25	-674.1	-687.7	2463	0.790618	0.58192	0.208698	0.00552172	TE-increasing	5'UTR
NM_001033088_C_T_38	-446.9	-454.3	1340	0.384756	0.268709	0.116047	0.00552239	TE-increasing	5'UTR
NM_181306_G_A_92	-386.7	-392.9	1122	0.652157	0.524129	0.128029	0.00552585	TE-increasing	5'UTR
NM_019059_C_T_34	-134.1	-136.5	434	0.43019	0.265209	0.164981	0.00552995	TE-increasing	5'UTR
NM_001321509_G_A_96	-689.3	-706	3018	0.522699	0.403622	0.119077	0.00553347	TE-increasing	5'UTR
NM_005470_C_T_67	-884.7	-904.65	3596	0.528704	0.389512	0.139192	0.00554783	TE-increasing	5'UTR
NM_001290033_G_A_54	-834.3	-851.6	3116	0.634346	0.509951	0.124395	0.00555199	TE-increasing	5'UTR
NM_001002876_G_A_71	-359.7	-364.4	846	0.377794	0.25192	0.125874	0.00555556	TE-increasing	5'UTR
NM_002079_C_A_9	-597.2	-608.2	1978	0.333834	0.0993326	0.234502	0.00556117	TE-increasing	5'UTR
NM_032789_C_T_58	-1721.4	-1740.9	3505	0.686479	0.400327	0.286153	0.00556348	TE-increasing	5'UTR
NM_001193517_G_A_51	-862.5	-879.3	3018	0.370503	0.24573	0.124773	0.0055666	TE-increasing	5'UTR
NM_003217_G_A_73	-809	-824.8	2837	0.633722	0.477347	0.156374	0.00556926	TE-increasing	5'UTR
NM_152407_G_T_37	-1025.5	-1047.9	4020	0.912647	0.789413	0.123234	0.00557214	TE-increasing	5'UTR
NM_006527_G_C_45	-553.1	-563.2	1810	0.278592	0.159645	0.118947	0.00558011	TE-increasing	5'UTR
NM_001006666_T_C_60	-205	-208.4	609	0.841704	0.730295	0.111409	0.00558292	TE-increasing	5'UTR
NM_001142283_T_A_32	-124.7	-127.8	555	0.804958	0.693114	0.111844	0.00558559	TE-increasing	5'UTR
NM_001142283_T_G_32	-124.7	-127.8	555	0.827849	0.693114	0.134735	0.00558559	TE-increasing	5'UTR
NM_014335_G_T_30	-514.4	-525.8	2040	0.356718	0.213582	0.143136	0.00558824	TE-increasing	5'UTR
NM_001282292_G_A_6	-1888.7	-1914.3	4581	0.467707	0.242747	0.22496	0.0055883	TE-increasing	5'UTR
NM_001313951_C_A_9	-446.3	-453.7	1319	0.224927	0.0923965	0.132531	0.00561031	TE-increasing	5'UTR
NM_152539_G_A_19	-461.1	-471.2	1800	0.465583	0.212164	0.25342	0.00561111	TE-increasing	5'UTR
NM_001142284_C_T_17	-124.6	-127.7	552	0.900049	0.704427	0.195622	0.00561594	TE-increasing	5'UTR
NM_001142284_T_A_32	-124.6	-127.7	552	0.816077	0.704427	0.11165	0.00561594	TE-increasing	5'UTR
NM_001142284_T_G_32	-124.6	-127.7	552	0.837331	0.704427	0.132904	0.00561594	TE-increasing	5'UTR
NM_001242525_A_C_66	-499.7	-509.1	1666	0.283638	0.17558	0.108058	0.00564226	TE-increasing	5'UTR
NM_001377263_G_A_72	-459.7	-467	1293	0.588912	0.432563	0.156349	0.00564578	TE-increasing	5'UTR
NM_001286358_G_A_65	-210.9	-214.7	673	0.488858	0.383121	0.105737	0.00564636	TE-increasing	5'UTR
NM_001353634_G_A_30	-747.1	-763.6	2922	0.401695	0.234664	0.167031	0.00564682	TE-increasing	5'UTR
NM_014297_C_A_9	-363.1	-368.3	920	0.585511	0.347382	0.23813	0.00565217	TE-increasing	5'UTR
NM_001242589_G_A_27	-555.2	-566.8	2050	0.562013	0.411881	0.150131	0.00565854	TE-increasing	5'UTR
NM_006117_T_C_17	-388.8	-396.5	1358	0.669585	0.517166	0.152419	0.0056701	TE-increasing	5'UTR
NM_001008505_G_A_111	-437.9	-446.7	1549	0.727784	0.594548	0.133236	0.00568108	TE-increasing	5'UTR
NM_001303401_C_T_13	-1781.8	-1824.4	7495	0.824597	0.693735	0.130862	0.00568379	TE-increasing	5'UTR
NM_001170569_T_C_22	-998.2	-1011.9	2408	0.547609	0.42422	0.123389	0.00568937	TE-increasing	5'UTR
NM_001352406_C_A_48	-1487.8	-1519	5469	0.385866	0.244152	0.141714	0.00570488	TE-increasing	5'UTR
NM_138501_A_G_10	-408.3	-414.8	1139	0.672054	0.484056	0.187998	0.00570676	TE-increasing	5'UTR
NM_170739_G_A_48	-559.4	-569.1	1699	0.579548	0.393745	0.185803	0.00570924	TE-increasing	5'UTR
NM_181271_G_A_39	-180.4	-183.7	578	0.892599	0.635559	0.25704	0.00570934	TE-increasing	5'UTR
NM_015465_G_A_37	-1684	-1714.9	5404	0.275843	0.117082	0.158761	0.00571799	TE-increasing	5'UTR
NM_001197030_C_T_51	-679	-690.7	2046	0.653816	0.518361	0.135456	0.00571848	TE-increasing	5'UTR
NM_001136136_G_T_37	-219.7	-223.1	594	0.327438	0.187472	0.139966	0.00572391	TE-increasing	5'UTR
NM_018285_A_G_54	-419.5	-426	1132	0.482051	0.317093	0.164958	0.00574205	TE-increasing	5'UTR
NM_001206983_G_T_36	-399.5	-406.2	1163	0.364601	0.249428	0.115173	0.00576096	TE-increasing	5'UTR
NM_001242525_A_T_65	-499.5	-509.1	1666	0.304803	0.17558	0.129223	0.0057623	TE-increasing	5'UTR
NM_181710_G_A_71	-599.3	-607.6	1440	0.459112	0.298771	0.160341	0.00576389	TE-increasing	5'UTR
NM_001080472_G_C_18	-1817	-1843.7	4628	0.342197	0.122923	0.219273	0.00576923	TE-increasing	5'UTR
NM_001308102_G_A_16	-710.9	-725	2444	0.735111	0.630306	0.104805	0.00576923	TE-increasing	5'UTR
NM_001142282_T_A_32	-121.2	-124.3	537	0.820404	0.70939	0.111014	0.00577281	TE-increasing	5'UTR
NM_006083_G_T_29	-499	-510	1905	0.646662	0.539909	0.106753	0.00577428	TE-increasing	5'UTR
NM_080656_C_A_9	-419.9	-427	1228	0.417433	0.20792	0.209513	0.00578176	TE-increasing	5'UTR
NM_001169109_G_A_129	-495.4	-501.5	1054	0.626093	0.503578	0.122514	0.00578748	TE-increasing	5'UTR
NM_006187_C_T_35	-2348	-2386.2	6599	0.723767	0.576064	0.147702	0.00578876	TE-increasing	5'UTR
NM_033022_T_A_32	-121	-124.1	534	0.840501	0.732224	0.108278	0.00580524	TE-increasing	5'UTR
NM_006849_C_T_6	-731.4	-741.2	1686	0.46075	0.355102	0.105648	0.00581257	TE-increasing	5'UTR
NM_024116_G_A_43	-391.5	-401	1632	0.459669	0.325665	0.134004	0.00582108	TE-increasing	5'UTR
NM_001320904_C_A_14	-389.3	-395.1	994	0.554955	0.305909	0.249046	0.00583501	TE-increasing	5'UTR
NM_001322963_G_T_92	-325.3	-331.1	993	0.51569	0.371356	0.144334	0.00584089	TE-increasing	5'UTR
NM_006874_G_A_21	-791.4	-811	3354	0.823173	0.675461	0.147712	0.00584377	TE-increasing	5'UTR
NM_001378350_G_T_36	-393.4	-400.1	1146	0.348544	0.235987	0.112557	0.00584642	TE-increasing	5'UTR
NM_001257396_C_G_19	-474.9	-486.5	1984	0.429883	0.227983	0.201901	0.00584677	TE-increasing	5'UTR
NM_001026_G_T_26	-110.5	-113.5	512	0.859287	0.759275	0.100011	0.00585938	TE-increasing	5'UTR
NM_012341_C_A_28	-1381.8	-1409.1	4656	0.678461	0.49149	0.186971	0.0058634	TE-increasing	5'UTR
NM_002388_C_T_19	-1066.2	-1084.2	3068	0.323128	0.162988	0.16014	0.00586701	TE-increasing	5'UTR
NM_001321532_C_G_160	-1301.4	-1329.2	4727	0.673041	0.569067	0.103974	0.00588111	TE-increasing	5'UTR
NM_001372028_G_A_54	-1175.5	-1199.8	4121	0.835142	0.71109	0.124052	0.00589663	TE-increasing	5'UTR
NM_001353879_G_A_52	-530.7	-542.5	1999	0.682669	0.574898	0.107771	0.00590295	TE-increasing	5'UTR
NM_001282788_G_A_16	-516.2	-526.3	1710	0.875123	0.766304	0.108818	0.00590643	TE-increasing	5'UTR
NM_001304996_G_A_82	-1476.72	-1506.02	4959	0.633379	0.507632	0.125747	0.00590845	TE-increasing	5'UTR
NM_001728_G_A_29	-820.7	-832.2	1946	0.283134	0.0986531	0.184481	0.00590956	TE-increasing	5'UTR
NM_138639_G_C_30	-430.4	-436.7	1064	0.395942	0.262453	0.13349	0.00592105	TE-increasing	5'UTR
NM_001040456_G_A_9	-672.6	-682.8	1721	0.627936	0.471733	0.156203	0.00592679	TE-increasing	5'UTR
NM_001080510_G_T_36	-382.2	-388.9	1128	0.350099	0.238193	0.111907	0.00593972	TE-increasing	5'UTR
NM_001008693_G_A_30	-605.6	-615.3	1633	0.395155	0.237109	0.158046	0.00593999	TE-increasing	5'UTR
NM_005627_C_T_12	-678.5	-692.6	2367	0.592694	0.48388	0.108814	0.00595691	TE-increasing	5'UTR
NM_001169109_C_T_10	-495.2	-501.5	1054	0.658735	0.503578	0.155157	0.00597723	TE-increasing	5'UTR
NM_001099858_G_A_24	-528.6	-539.4	1805	0.607307	0.43912	0.168187	0.00598338	TE-increasing	5'UTR
NM_005627_C_T_37	-678.4	-692.6	2367	0.725834	0.48388	0.241954	0.00599916	TE-increasing	5'UTR
NM_015380_G_A_116	-550.1	-560.3	1692	0.875224	0.775201	0.100023	0.00602837	TE-increasing	5'UTR
NM_001353628_G_A_30	-834.7	-854.4	3267	0.234807	0.119864	0.114943	0.00603	TE-increasing	5'UTR
NM_001378352_G_T_36	-376.5	-383.2	1111	0.459342	0.330896	0.128446	0.0060306	TE-increasing	5'UTR
NM_001363601_C_T_10	-323.6	-328.9	878	0.521125	0.281017	0.240108	0.00603645	TE-increasing	5'UTR
NM_001366068_T_A_34	-313.9	-319.1	859	0.751723	0.641536	0.110187	0.00605355	TE-increasing	5'UTR
NM_001278313_C_A_17	-950	-967.2	2840	0.252544	0.112199	0.140345	0.00605634	TE-increasing	5'UTR
NM_001278639_G_A_44	-378.8	-386.2	1221	0.452187	0.325261	0.126926	0.00606061	TE-increasing	5'UTR
NM_001242897_G_A_62	-1706.1	-1737.15	5119	0.728951	0.599478	0.129473	0.00606564	TE-increasing	5'UTR
NM_021603_C_T_43	-204.9	-208.5	593	0.672345	0.491947	0.180397	0.00607083	TE-increasing	5'UTR
NM_001007272_C_G_12	-424	-430.2	1021	0.625108	0.513106	0.112002	0.00607248	TE-increasing	5'UTR
NM_001005354_G_A_52	-283.4	-289.2	955	0.847987	0.743609	0.104378	0.0060733	TE-increasing	5'UTR
NM_017912_G_A_60	-1107.8	-1130.74	3776	0.786413	0.652831	0.133582	0.00607521	TE-increasing	5'UTR
NM_001372028_C_T_68	-1174.7	-1199.8	4121	0.835045	0.71109	0.123955	0.00609075	TE-increasing	5'UTR
NM_052818_G_A_23	-755.6	-773.9	2999	0.68789	0.568618	0.119273	0.00610203	TE-increasing	5'UTR
NM_001008739_G_A_13	-208.1	-211.5	557	0.638347	0.524666	0.113681	0.00610413	TE-increasing	5'UTR
NM_001277201_G_A_26	-302.1	-308	966	0.690534	0.494383	0.196151	0.00610766	TE-increasing	5'UTR
NM_005893_C_T_72	-683.1	-695	1947	0.555403	0.44507	0.110333	0.00611197	TE-increasing	5'UTR
NM_001287585_G_A_10	-425.7	-435.9	1668	0.596038	0.349972	0.246066	0.00611511	TE-increasing	5'UTR
NM_006343_C_T_94	-1114.9	-1138.3	3826	0.447358	0.339507	0.107851	0.00611605	TE-increasing	5'UTR
NM_006187_C_T_42	-2345.8	-2386.2	6599	0.681759	0.576064	0.105695	0.00612214	TE-increasing	5'UTR
NM_001382703_G_A_73	-502.8	-512.9	1649	0.467166	0.35058	0.116586	0.00612492	TE-increasing	5'UTR
NM_001321636_G_A_74	-1148.2	-1174.6	4307	0.649471	0.538208	0.111263	0.00612956	TE-increasing	5'UTR
NM_001198896_G_A_66	-462.3	-469.7	1206	0.502398	0.335066	0.167331	0.00613599	TE-increasing	5'UTR
NM_001297701_G_T_39	-410.7	-417	1026	0.555725	0.268168	0.287558	0.00614035	TE-increasing	5'UTR
NM_001145464_G_A_11	-888.8	-906.8	2926	0.661606	0.490458	0.171148	0.00615174	TE-increasing	5'UTR
NM_001363854_G_A_62	-1730	-1761.95	5185	0.734367	0.606803	0.127564	0.00616201	TE-increasing	5'UTR
NM_014335_G_A_35	-513.2	-525.8	2040	0.374775	0.213582	0.161193	0.00617647	TE-increasing	5'UTR
NM_001145933_C_A_40	-809.5	-825	2500	0.441414	0.329585	0.111829	0.0062	TE-increasing	5'UTR
NM_001303116_C_G_19	-1041	-1059.6	2983	0.260969	0.129936	0.131033	0.00623533	TE-increasing	5'UTR
NM_138463_G_A_121	-410.2	-416.7	1042	0.438137	0.328565	0.109572	0.006238	TE-increasing	5'UTR
NM_016129_C_T_13	-417.9	-428.2	1651	0.884998	0.760924	0.124074	0.00623864	TE-increasing	5'UTR
NM_000762_C_T_11	-654.2	-665.2	1761	0.776196	0.571093	0.205102	0.00624645	TE-increasing	5'UTR
NM_181283_G_C_54	-165.3	-168.7	544	0.435505	0.324949	0.110556	0.00625	TE-increasing	5'UTR
NM_013269_C_A_19	-1254.8	-1287.8	5277	0.655088	0.530969	0.124119	0.00625355	TE-increasing	5'UTR
NM_015474_C_G_27	-1385.8	-1414.9	4649	0.517613	0.338808	0.178805	0.00625941	TE-increasing	5'UTR
NM_001350507_G_A_25	-722.7	-738.9	2586	0.562237	0.314572	0.247665	0.0062645	TE-increasing	5'UTR
NM_001317957_C_A_10	-880.7	-900.8	3200	0.309452	0.184077	0.125375	0.00628125	TE-increasing	5'UTR
NM_031301_C_A_9	-1165.9	-1191.9	4138	0.523043	0.399597	0.123446	0.00628323	TE-increasing	5'UTR
NM_001278315_C_A_17	-969.8	-988.2	2919	0.208911	0.0940807	0.11483	0.00630353	TE-increasing	5'UTR
NM_001393588_C_A_80	-719.3	-732.9	2157	0.460192	0.358657	0.101534	0.00630505	TE-increasing	5'UTR
NM_001165136_G_A_60	-1088.3	-1111.44	3668	0.753551	0.60933	0.144221	0.00630862	TE-increasing	5'UTR
NM_001287586_G_T_28	-407	-414.6	1201	0.625798	0.524641	0.101157	0.00632806	TE-increasing	5'UTR
NM_001206986_G_T_36	-363.5	-370.2	1058	0.394709	0.272483	0.122226	0.0063327	TE-increasing	5'UTR
NM_001306074_G_A_23	-526.4	-537.2	1705	0.298538	0.193097	0.105441	0.00633431	TE-increasing	5'UTR
NM_001917_C_T_12	-565.3	-576.1	1694	0.615831	0.429171	0.18666	0.00637544	TE-increasing	5'UTR
NM_001328609_G_A_13	-442.9	-453.4	1643	0.797016	0.683611	0.113405	0.00639075	TE-increasing	5'UTR
NM_001278464_G_A_52	-1178.3	-1207.4	4553	0.772148	0.545706	0.226442	0.00639139	TE-increasing	5'UTR
NM_001289094_T_G_33	-626.7	-638.6	1861	0.273395	0.124305	0.14909	0.00639441	TE-increasing	5'UTR
NM_172193_G_A_36	-597.7	-614.8	2674	0.939728	0.819665	0.120063	0.00639491	TE-increasing	5'UTR
NM_205767_C_A_12	-227	-230.3	516	0.69204	0.408647	0.283393	0.00639535	TE-increasing	5'UTR
NM_001318709_C_G_117	-620.3	-633.6	2075	0.533351	0.41929	0.11406	0.00640964	TE-increasing	5'UTR
NM_001378535_C_T_123	-1404.2	-1431	4181	0.473015	0.37133	0.101684	0.00640995	TE-increasing	5'UTR
NM_001367968_G_A_3	-568.7	-578.1	1465	0.389699	0.288128	0.101571	0.00641638	TE-increasing	5'UTR
NM_014335_A_G_41	-512.7	-525.8	2040	0.36816	0.213582	0.154578	0.00642157	TE-increasing	5'UTR
NM_024668_C_A_51	-707.7	-721.6	2156	0.671711	0.507481	0.164231	0.00644712	TE-increasing	5'UTR
NM_001371704_C_A_12	-3951.7	-4017.5	10200	0.55671	0.360019	0.196692	0.00645098	TE-increasing	5'UTR
NM_001547_G_A_61	-877.5	-899.4	3393	0.693744	0.580306	0.113437	0.00645447	TE-increasing	5'UTR
NM_001286407_G_A_15	-763.3	-777.4	2182	0.19643	0.071102	0.125328	0.00646196	TE-increasing	5'UTR
NM_001001991_G_A_12	-938.6	-956.2	2723	0.902102	0.781921	0.12018	0.00646346	TE-increasing	5'UTR
NM_001385481_C_A_12	-553.9	-563.5	1483	0.195856	0.0896667	0.106189	0.00647336	TE-increasing	5'UTR
NM_006117_C_A_9	-387.7	-396.5	1358	0.783087	0.517166	0.265921	0.00648012	TE-increasing	5'UTR
NM_006117_G_A_7	-387.7	-396.5	1358	0.635486	0.517166	0.11832	0.00648012	TE-increasing	5'UTR
NM_173488_C_A_146	-746.7	-764.1	2682	0.551052	0.441765	0.109287	0.0064877	TE-increasing	5'UTR
NM_012062_G_A_52	-1168.1	-1197.4	4514	0.81329	0.599741	0.213549	0.00649092	TE-increasing	5'UTR
NM_022371_C_T_15	-816.1	-829.3	2031	0.171144	0.0496324	0.121512	0.00649926	TE-increasing	5'UTR
NM_205853_G_A_34	-165.8	-169.2	523	0.501038	0.38997	0.111068	0.00650096	TE-increasing	5'UTR
NM_001366643_C_T_41	-626.4	-642.4	2459	0.392496	0.254113	0.138383	0.00650671	TE-increasing	5'UTR
NM_001352403_G_T_16	-1457.7	-1492.5	5345	0.797878	0.596057	0.201821	0.00651076	TE-increasing	5'UTR
NM_001258006_C_A_12	-402.2	-412.4	1566	0.840641	0.726068	0.114573	0.00651341	TE-increasing	5'UTR
NM_012333_G_T_14	-658.6	-675.1	2532	0.456871	0.250867	0.206003	0.00651659	TE-increasing	5'UTR
NM_015474_C_T_21	-1384.6	-1414.9	4649	0.593897	0.338808	0.255089	0.00651753	TE-increasing	5'UTR
NM_001025295_G_A_24	-290.5	-295.3	736	0.507403	0.180491	0.326912	0.00652174	TE-increasing	5'UTR
NM_001366344_G_A_34	-628.5	-643.4	2277	0.790952	0.549395	0.241557	0.0065437	TE-increasing	5'UTR
NM_001206985_G_T_36	-348.5	-355.2	1023	0.415064	0.288842	0.126222	0.00654936	TE-increasing	5'UTR
NM_001382421_C_A_149	-332.1	-337.8	870	0.427745	0.314741	0.113004	0.00655172	TE-increasing	5'UTR
NM_001306074_G_T_45	-526	-537.2	1705	0.357817	0.193097	0.16472	0.00656891	TE-increasing	5'UTR
NM_030579_A_C_39	-1147.07	-1175.07	4262	0.383905	0.283709	0.100196	0.00656969	TE-increasing	5'UTR
NM_001568_C_T_6	-454.9	-468.2	2022	0.777152	0.594868	0.182284	0.00657765	TE-increasing	5'UTR
NM_001301828_G_A_88	-399	-404.9	896	0.319195	0.152952	0.166243	0.00658482	TE-increasing	5'UTR
NM_001371701_C_T_11	-3846	-3913.3	10190	0.4578	0.352143	0.105657	0.00660451	TE-increasing	5'UTR
NM_012063_G_A_44	-1137.67	-1167	4436	0.725034	0.616779	0.108255	0.00661181	TE-increasing	5'UTR
NM_005049_G_A_12	-1177.6	-1198.7	3188	0.69606	0.550692	0.145368	0.00661857	TE-increasing	5'UTR
NM_001328620_C_T_106	-1393.7	-1420.5	4047	0.678978	0.554967	0.124011	0.00662219	TE-increasing	5'UTR
NM_001161781_G_A_10	-1198.2	-1227	4349	0.723789	0.43898	0.284809	0.00662221	TE-increasing	5'UTR
NM_001278639_C_T_67	-378.1	-386.2	1221	0.471016	0.325261	0.145755	0.00663391	TE-increasing	5'UTR
NM_000954_G_A_60	-318.4	-323.8	812	0.337884	0.226049	0.111835	0.00665025	TE-increasing	5'UTR
NM_024014_G_A_13	-353.79	-360.39	989	0.618269	0.463919	0.15435	0.00667341	TE-increasing	5'UTR
NM_021250_C_G_113	-522.8	-532.1	1390	0.354741	0.250529	0.104212	0.00669065	TE-increasing	5'UTR
NM_173647_C_A_70	-893.1	-912.9	2953	0.441578	0.281268	0.160311	0.00670505	TE-increasing	5'UTR
NM_001286113_G_A_15	-876.4	-892	2326	0.20702	0.0877589	0.119262	0.00670679	TE-increasing	5'UTR
NM_001290292_C_T_31	-420.4	-427.7	1087	0.431804	0.263777	0.168027	0.00671573	TE-increasing	5'UTR
NM_001278464_C_G_49	-1176.8	-1207.4	4553	0.652524	0.545706	0.106818	0.00672084	TE-increasing	5'UTR
NM_001371100_G_T_38	-309.4	-315.1	847	0.217396	0.102074	0.115323	0.00672963	TE-increasing	5'UTR
NM_001318883_C_A_12	-239	-243	594	0.9033	0.779159	0.124141	0.00673401	TE-increasing	5'UTR
NM_001367966_G_A_3	-536.7	-546.1	1394	0.578221	0.472417	0.105804	0.00674319	TE-increasing	5'UTR
NM_138639_G_A_31	-429.5	-436.7	1064	0.398678	0.262453	0.136225	0.00676692	TE-increasing	5'UTR
NM_001317895_G_T_80	-1787.7	-1812.3	3629	0.396798	0.226808	0.169989	0.00677873	TE-increasing	5'UTR
NM_012062_G_A_44	-1166.77	-1197.4	4514	0.710145	0.599741	0.110404	0.00678556	TE-increasing	5'UTR
NM_001312_G_A_34	-499.6	-507.6	1178	0.208034	0.105888	0.102146	0.00679117	TE-increasing	5'UTR
NM_004564_G_A_17	-791.4	-807.5	2369	0.484468	0.325287	0.159181	0.00679612	TE-increasing	5'UTR
NM_001039846_C_T_11	-405.9	-412.6	975	0.415202	0.228646	0.186557	0.00687179	TE-increasing	5'UTR
NM_022830_G_A_4	-1115	-1133.6	2705	0.221613	0.106052	0.115562	0.00687616	TE-increasing	5'UTR
NM_001152_C_T_29	-404.3	-413.3	1307	0.814406	0.701272	0.113134	0.006886	TE-increasing	5'UTR
NM_001142282_T_G_32	-120.6	-124.3	537	0.841167	0.70939	0.131777	0.00689013	TE-increasing	5'UTR
NM_001290292_A_G_25	-420.2	-427.7	1087	0.374054	0.263777	0.110277	0.00689972	TE-increasing	5'UTR
NM_001382812_G_A_62	-345.3	-351.9	955	0.672093	0.560735	0.111358	0.00691099	TE-increasing	5'UTR
NM_006427_C_T_20	-342.1	-347.3	752	0.798367	0.614444	0.183923	0.00691489	TE-increasing	5'UTR
NM_033022_T_G_32	-120.4	-124.1	534	0.858866	0.732224	0.126643	0.00692884	TE-increasing	5'UTR
NM_032348_C_A_18	-1053	-1068.9	2293	0.875478	0.621417	0.254061	0.00693415	TE-increasing	5'UTR
NM_001102445_C_T_32	-879.3	-901.6	3215	0.717517	0.598725	0.118792	0.00693624	TE-increasing	5'UTR
NM_001540_G_A_1	-278.6	-284	777	0.663721	0.50001	0.163711	0.00694981	TE-increasing	5'UTR
NM_004935_C_A_24	-414.3	-422.1	1122	0.754261	0.436319	0.317942	0.00695187	TE-increasing	5'UTR
NM_001363146_G_A_130	-776.2	-787.1	1566	0.319324	0.217797	0.101527	0.00696041	TE-increasing	5'UTR
NM_001282988_G_T_11	-447.4	-455.5	1162	0.716411	0.583398	0.133013	0.00697074	TE-increasing	5'UTR
NM_152608_G_C_23	-1080.84	-1108.64	3987	0.674715	0.48977	0.184945	0.00697266	TE-increasing	5'UTR
NM_001363729_C_A_21	-1434.5	-1469.4	5000	0.392806	0.254198	0.138609	0.00698	TE-increasing	5'UTR
NM_001008273_C_G_40	-336.4	-343.6	1024	0.756407	0.643446	0.112961	0.00703125	TE-increasing	5'UTR
NM_138620_C_T_12	-617.3	-631.3	1991	0.1915	0.0754546	0.116045	0.00703164	TE-increasing	5'UTR
NM_024053_G_A_50	-399.2	-405.8	938	0.620349	0.379594	0.240756	0.00703625	TE-increasing	5'UTR
NM_001393588_C_A_83	-717.7	-732.9	2157	0.493664	0.358657	0.135007	0.00704682	TE-increasing	5'UTR
NM_006666_G_A_21	-603.9	-614.8	1545	0.223044	0.0597247	0.16332	0.00705502	TE-increasing	5'UTR
NM_012253_C_A_40	-808.5	-826.3	2518	0.445408	0.333319	0.112089	0.0070691	TE-increasing	5'UTR
NM_183065_G_T_43	-663.39	-679.4	2263	0.459248	0.356951	0.102297	0.00707468	TE-increasing	5'UTR
NM_005690_G_A_44	-1133.77	-1165	4403	0.717947	0.608574	0.109373	0.00709289	TE-increasing	5'UTR
NM_001363341_G_A_17	-731.6	-747.5	2234	0.453798	0.300423	0.153375	0.00711728	TE-increasing	5'UTR
NM_001281529_G_T_66	-291.1	-297.7	926	0.283834	0.15463	0.129204	0.00712743	TE-increasing	5'UTR
NM_001370581_G_A_117	-240.6	-245.5	687	0.649363	0.539538	0.109826	0.00713246	TE-increasing	5'UTR
NM_001366375_C_T_20	-731.8	-747.7	2225	0.22637	0.124652	0.101718	0.00714607	TE-increasing	5'UTR
NM_001301838_G_A_96	-261.8	-266.5	657	0.513191	0.383855	0.129336	0.00715373	TE-increasing	5'UTR
NM_001002913_G_A_19	-416.9	-423.8	962	0.254145	0.130226	0.123919	0.00717256	TE-increasing	5'UTR
NM_001302704_G_T_36	-311.9	-318.6	933	0.29362	0.188985	0.104635	0.00718114	TE-increasing	5'UTR
NM_001326296_G_A_87	-4645.27	-4775.3	18075	0.647627	0.495871	0.151756	0.00719391	TE-increasing	5'UTR
NM_138501_G_A_71	-406.6	-414.8	1139	0.597948	0.484056	0.113892	0.0071993	TE-increasing	5'UTR
NM_001323931_C_A_30	-755.7	-770.3	2020	0.337243	0.157612	0.17963	0.00722772	TE-increasing	5'UTR
NM_001317958_C_A_18	-538.5	-550	1586	0.469048	0.345448	0.1236	0.00725095	TE-increasing	5'UTR
NM_014165_C_A_42	-573.1	-590.6	2407	0.72715	0.580268	0.146882	0.00727046	TE-increasing	5'UTR
NM_001387134_G_A_17	-460.3	-468.4	1113	0.5844	0.387505	0.196894	0.00727763	TE-increasing	5'UTR
NM_153228_C_T_7	-642.1	-659.8	2428	0.818951	0.697452	0.121499	0.00728995	TE-increasing	5'UTR
NM_024116_C_G_2	-389.1	-401	1632	0.543812	0.325665	0.218148	0.00729167	TE-increasing	5'UTR
NM_015474_C_A_27	-1381	-1414.9	4649	0.608262	0.338808	0.269454	0.00729189	TE-increasing	5'UTR
NM_012063_G_A_11	-1134.6	-1167	4436	0.793745	0.616779	0.176966	0.00730388	TE-increasing	5'UTR
NM_080916_G_T_11	-340.9	-348.8	1075	0.821356	0.645917	0.17544	0.00734884	TE-increasing	5'UTR
NM_003897_C_G_28	-460.6	-469.7	1237	0.558183	0.233728	0.324455	0.00735651	TE-increasing	5'UTR
NM_182701_G_A_34	-488.4	-501	1712	0.430504	0.273188	0.157316	0.00735981	TE-increasing	5'UTR
NM_138501_G_A_31	-406.4	-414.8	1139	0.695004	0.484056	0.210949	0.00737489	TE-increasing	5'UTR
NM_001142283_T_C_22	-123.7	-127.8	555	0.844984	0.693114	0.15187	0.00738739	TE-increasing	5'UTR
NM_012133_G_A_54	-884.2	-907.4	3134	0.65618	0.533186	0.122993	0.00740268	TE-increasing	5'UTR
NM_001142284_T_C_22	-123.6	-127.7	552	0.853776	0.704427	0.149349	0.00742754	TE-increasing	5'UTR
NM_001102614_G_A_24	-649.6	-661.4	1583	0.777977	0.617582	0.160395	0.0074542	TE-increasing	5'UTR
NM_001353883_C_G_80	-477.2	-490.6	1794	0.548689	0.420075	0.128614	0.00746934	TE-increasing	5'UTR
NM_033423_G_A_24	-316.6	-323.6	936	0.779763	0.610471	0.169293	0.00747863	TE-increasing	5'UTR
NM_017828_G_A_9	-352.2	-358.9	895	0.569304	0.435721	0.133582	0.00748603	TE-increasing	5'UTR
NM_001385706_G_C_30	-292.5	-298.4	788	0.822805	0.720531	0.102274	0.00748731	TE-increasing	5'UTR
NM_001351280_G_T_43	-593.4	-608.9	2065	0.470721	0.368368	0.102353	0.00750605	TE-increasing	5'UTR
NM_007209_C_A_32	-157.2	-160.6	452	0.314652	0.211546	0.103106	0.00752212	TE-increasing	5'UTR
NM_001303404_C_T_23	-753.8	-772.4	2471	0.501991	0.274571	0.22742	0.00752732	TE-increasing	5'UTR
NM_001008693_G_A_24	-603	-615.3	1633	0.365106	0.237109	0.127997	0.00753215	TE-increasing	5'UTR
NM_001289002_C_A_146	-727.2	-747.1	2630	0.551838	0.442453	0.109385	0.00756654	TE-increasing	5'UTR
NM_001142283_G_T_26	-123.6	-127.8	555	0.814057	0.693114	0.120942	0.00756757	TE-increasing	5'UTR
NM_001007273_C_T_88	-541.5	-551.5	1320	0.406143	0.21365	0.192493	0.00757576	TE-increasing	5'UTR
NM_001972_C_T_16	-399.9	-406.8	909	0.720157	0.515387	0.20477	0.00759076	TE-increasing	5'UTR
NM_001258006_C_T_13	-400.5	-412.4	1566	0.864915	0.726068	0.138846	0.00759898	TE-increasing	5'UTR
NM_001353879_G_A_27	-527.3	-542.5	1999	0.698929	0.574898	0.124032	0.0076038	TE-increasing	5'UTR
NM_016391_G_A_8	-301.8	-308.5	881	0.873977	0.612867	0.26111	0.00760499	TE-increasing	5'UTR
NM_001142284_G_T_26	-123.5	-127.7	552	0.82204	0.704427	0.117613	0.0076087	TE-increasing	5'UTR
NM_001320905_C_A_14	-452.7	-461.6	1168	0.193164	0.0797289	0.113435	0.00761986	TE-increasing	5'UTR
NM_001297758_G_A_81	-570.1	-588.4	2396	0.592841	0.478845	0.113996	0.00763773	TE-increasing	5'UTR
NM_001144027_G_A_42	-2144.3	-2180.2	4693	0.538978	0.307072	0.231906	0.00764969	TE-increasing	5'UTR
NM_001352403_C_A_48	-1451.5	-1492.5	5345	0.74984	0.596057	0.153782	0.00767072	TE-increasing	5'UTR
NM_001340_T_A_24	-379.11	-395.6	2149	0.342831	0.16522	0.177611	0.00767334	TE-increasing	5'UTR
NM_002218_C_T_6	-1194.2	-1219.5	3282	0.244238	0.129767	0.114472	0.00770871	TE-increasing	5'UTR
NM_002415_G_T_69	-236.3	-240.6	557	0.6409	0.525602	0.115298	0.00771993	TE-increasing	5'UTR
NM_005865_C_A_7	-913.3	-935.6	2887	0.801241	0.687751	0.113489	0.00772428	TE-increasing	5'UTR
NM_001303404_T_A_9	-753.3	-772.4	2471	0.470716	0.274571	0.196145	0.00772966	TE-increasing	5'UTR
NM_005643_C_T_77	-539.6	-553.9	1849	0.22156	0.119525	0.102035	0.00773391	TE-increasing	5'UTR
NM_001143681_G_A_36	-308.8	-315.8	903	0.77955	0.624293	0.155257	0.00775194	TE-increasing	5'UTR
NM_001099455_C_T_62	-1544.9	-1589.37	5717	0.478192	0.318244	0.159948	0.00777856	TE-increasing	5'UTR
NM_181271_C_A_36	-179.2	-183.7	578	0.740163	0.635559	0.104604	0.00778547	TE-increasing	5'UTR
NM_001258041_G_T_35	-635.9	-650.6	1888	0.306704	0.129888	0.176815	0.00778602	TE-increasing	5'UTR
NM_001302654_G_A_32	-220.5	-226.5	770	0.594754	0.404965	0.189789	0.00779221	TE-increasing	5'UTR
NM_001002876_G_A_50	-357.8	-364.4	846	0.466736	0.25192	0.214816	0.00780142	TE-increasing	5'UTR
NM_152898_G_T_45	-263.8	-268.8	640	0.602314	0.464331	0.137982	0.0078125	TE-increasing	5'UTR
NM_001321847_G_A_9	-320.9	-327.4	829	0.480803	0.3505	0.130303	0.00784077	TE-increasing	5'UTR
NM_001161779_G_A_10	-1210.9	-1245.6	4384	0.428805	0.204305	0.2245	0.00791515	TE-increasing	5'UTR
NM_001018068_C_T_98	-1754	-1807.1	6708	0.668053	0.527888	0.140165	0.00791592	TE-increasing	5'UTR
NM_001281426_C_A_11	-307.9	-314.7	859	0.426895	0.317271	0.109624	0.00791618	TE-increasing	5'UTR
NM_001002026_G_A_48	-989.04	-1015.54	3347	0.324128	0.152355	0.171773	0.00791754	TE-increasing	5'UTR
NM_001300992_G_T_35	-210.2	-215.7	694	0.614236	0.411464	0.202772	0.00792507	TE-increasing	5'UTR
NM_001102614_C_A_33	-648.8	-661.4	1583	0.741501	0.617582	0.123919	0.00795957	TE-increasing	5'UTR
NM_001142282_T_C_22	-120	-124.3	537	0.8573	0.70939	0.14791	0.00800745	TE-increasing	5'UTR
NM_001145282_G_A_111	-385.5	-396.7	1397	0.807265	0.697872	0.109392	0.00801718	TE-increasing	5'UTR
NM_001972_C_A_15	-399.5	-406.8	909	0.698482	0.515387	0.183095	0.0080308	TE-increasing	5'UTR
NM_001352407_G_T_28	-1548.9	-1593.8	5583	0.329942	0.162086	0.167857	0.00804227	TE-increasing	5'UTR
NM_033022_T_C_22	-119.8	-124.1	534	0.873642	0.732224	0.141418	0.00805243	TE-increasing	5'UTR
NM_001323931_T_A_48	-754	-770.3	2020	0.275	0.157612	0.117388	0.00806931	TE-increasing	5'UTR
NM_021004_G_T_11	-473	-483.2	1264	0.669094	0.530544	0.13855	0.00806962	TE-increasing	5'UTR
NM_001286276_C_T_54	-647.7	-671.4	2934	0.775629	0.668054	0.107575	0.00807771	TE-increasing	5'UTR
NM_006117_G_A_14	-385.5	-396.5	1358	0.767552	0.517166	0.250386	0.00810015	TE-increasing	5'UTR
NM_001002913_G_A_7	-416	-423.8	962	0.325891	0.130226	0.195666	0.00810811	TE-increasing	5'UTR
NM_006476_G_T_28	-277.1	-286.2	1121	0.487512	0.34006	0.147452	0.00811775	TE-increasing	5'UTR
NM_001321705_G_C_40	-229.5	-234.3	590	0.69585	0.570653	0.125197	0.00813559	TE-increasing	5'UTR
NM_024116_A_T_38	-387.7	-401	1632	0.474475	0.325665	0.14881	0.00814951	TE-increasing	5'UTR
NM_001184697_G_A_63	-518.7	-536.5	2181	0.698841	0.556002	0.142839	0.00816139	TE-increasing	5'UTR
NM_033200_C_T_1	-1142.2	-1163.4	2593	0.231667	0.12242	0.109246	0.00817586	TE-increasing	5'UTR
NM_014213_G_A_14	-796.7	-812	1871	0.315748	0.16425	0.151497	0.00817745	TE-increasing	5'UTR
NM_001286692_G_A_92	-1019.9	-1054.3	4193	0.511842	0.397529	0.114314	0.00820415	TE-increasing	5'UTR
NM_199444_G_A_20	-385.7	-393.7	975	0.296694	0.186068	0.110625	0.00820513	TE-increasing	5'UTR
NM_001320902_C_A_14	-365.8	-373.4	922	0.176104	0.0715778	0.104526	0.00824295	TE-increasing	5'UTR
NM_033661_T_C_19	-615.1	-627.3	1479	0.585754	0.475803	0.10995	0.00824882	TE-increasing	5'UTR
NM_153640_C_T_19	-2736.8	-2801.2	7795	0.312033	0.200147	0.111886	0.00826171	TE-increasing	5'UTR
NM_001291307_G_A_8	-266.4	-272.7	761	0.928108	0.745107	0.183001	0.00827858	TE-increasing	5'UTR
NM_001289092_T_G_33	-586.5	-600.9	1726	0.343579	0.162821	0.180758	0.00834299	TE-increasing	5'UTR
NM_015474_G_A_30	-1376.1	-1414.9	4649	0.501774	0.338808	0.162966	0.00834588	TE-increasing	5'UTR
NM_001326296_C_T_64	-4624.4	-4775.3	18075	0.605261	0.495871	0.109391	0.00834855	TE-increasing	5'UTR
NM_001326299_C_T_64	-4621.5	-4772.4	18060	0.602276	0.492871	0.109404	0.00835548	TE-increasing	5'UTR
NM_017750_C_T_18	-1094.7	-1121	3141	0.326537	0.111426	0.21511	0.00837313	TE-increasing	5'UTR
NM_001278636_G_A_31	-328.2	-336.9	1038	0.811018	0.703337	0.107681	0.0083815	TE-increasing	5'UTR
NM_001024921_C_T_4	-257.8	-265.2	882	0.831617	0.661672	0.169945	0.00839002	TE-increasing	5'UTR
NM_001002026_G_A_38	-987.34	-1015.54	3347	0.318369	0.152355	0.166013	0.00842546	TE-increasing	5'UTR
NM_006320_C_A_9	-759.7	-783.1	2769	0.258368	0.112687	0.145681	0.0084507	TE-increasing	5'UTR
NM_178536_G_A_38	-330.7	-336.9	732	0.752007	0.440726	0.311281	0.00846995	TE-increasing	5'UTR
NM_001102445_C_A_24	-874.2	-901.6	3215	0.712559	0.598725	0.113834	0.00852255	TE-increasing	5'UTR
NM_001289094_G_T_35	-622.6	-638.6	1861	0.29581	0.124305	0.171505	0.00859753	TE-increasing	5'UTR
NM_001271667_C_A_13	-493.7	-506	1428	0.496667	0.204544	0.292123	0.00861345	TE-increasing	5'UTR
NM_001024466_C_A_27	-256.3	-263.9	880	0.553746	0.443843	0.109903	0.00863636	TE-increasing	5'UTR
NM_001197123_G_A_28	-713.2	-727.6	1653	0.381333	0.200378	0.180955	0.00871143	TE-increasing	5'UTR
NM_152321_G_C_24	-389.2	-402.7	1547	0.782707	0.591791	0.190916	0.00872657	TE-increasing	5'UTR
NM_001142282_G_T_26	-119.6	-124.3	537	0.825504	0.70939	0.116114	0.00875233	TE-increasing	5'UTR
NM_033022_G_T_26	-119.4	-124.1	534	0.840892	0.732224	0.108668	0.0088015	TE-increasing	5'UTR
NM_013234_G_T_35	-244.2	-251	772	0.516879	0.319685	0.197194	0.00880829	TE-increasing	5'UTR
NM_005518_C_T_20	-762.7	-784.3	2433	0.851098	0.735932	0.115166	0.00887793	TE-increasing	5'UTR
NM_182640_C_T_4	-361.9	-374.5	1414	0.702596	0.573864	0.128732	0.00891089	TE-increasing	5'UTR
NM_001308393_G_T_35	-241.3	-248.1	762	0.225934	0.12071	0.105225	0.00892388	TE-increasing	5'UTR
NM_001039617_C_T_79	-465.5	-477.2	1308	0.260232	0.156845	0.103387	0.00894495	TE-increasing	5'UTR
NM_001190980_G_T_47	-1369.7	-1414.6	4996	0.537511	0.41956	0.117951	0.00898719	TE-increasing	5'UTR
NM_006476_G_A_41	-276.1	-286.2	1121	0.489853	0.34006	0.149792	0.00900981	TE-increasing	5'UTR
NM_177973_G_A_51	-432.5	-443.3	1196	0.554203	0.376822	0.177381	0.0090301	TE-increasing	5'UTR
NM_001032293_C_T_77	-3569.3	-3692.7	13647	0.296565	0.180794	0.115771	0.00904228	TE-increasing	5'UTR
NM_014335_C_T_3	-507.3	-525.8	2040	0.431838	0.213582	0.218256	0.00906863	TE-increasing	5'UTR
NM_001385706_G_A_31	-291.2	-298.4	788	0.829089	0.720531	0.108558	0.00913706	TE-increasing	5'UTR
NM_001008273_G_T_54	-334.2	-343.6	1024	0.816786	0.643446	0.17334	0.00917969	TE-increasing	5'UTR
NM_032122_G_A_51	-482.4	-495.1	1383	0.484775	0.354967	0.129808	0.00918294	TE-increasing	5'UTR
NM_001366068_G_T_13	-311.2	-319.1	859	0.86852	0.641536	0.226983	0.00919674	TE-increasing	5'UTR
NM_017750_G_A_21	-1092.1	-1121	3141	0.254778	0.111426	0.143351	0.00920089	TE-increasing	5'UTR
NM_001256271_G_T_24	-640.5	-657.2	1811	0.324464	0.171706	0.152758	0.00922142	TE-increasing	5'UTR
NM_006829_C_A_35	-207.8	-213.6	627	0.443412	0.293903	0.149509	0.0092504	TE-increasing	5'UTR
NM_001291308_G_A_8	-264.2	-270.9	720	0.939044	0.795449	0.143595	0.00930556	TE-increasing	5'UTR
NM_001330150_C_T_21	-536.4	-550.1	1472	0.605931	0.378096	0.227835	0.00930707	TE-increasing	5'UTR
NM_001160166_A_T_80	-957.8	-990.4	3500	0.778798	0.581346	0.197452	0.00931429	TE-increasing	5'UTR
NM_001353882_G_A_27	-547	-566.2	2052	0.436556	0.320358	0.116198	0.00935673	TE-increasing	5'UTR
NM_001039477_G_A_15	-406.1	-417.6	1229	0.340603	0.157625	0.182978	0.0093572	TE-increasing	5'UTR
NM_001146170_G_A_22	-636.7	-659.8	2464	0.935376	0.815722	0.119655	0.009375	TE-increasing	5'UTR
NM_001366068_C_T_12	-311	-319.1	859	0.808647	0.641536	0.167111	0.00942957	TE-increasing	5'UTR
NM_001302961_G_T_66	-450.3	-463.3	1360	0.329263	0.20973	0.119533	0.00955882	TE-increasing	5'UTR
NM_024116_C_T_1	-385.4	-401	1632	0.570109	0.325665	0.244444	0.00955882	TE-increasing	5'UTR
NM_001323931_C_T_30	-750.9	-770.3	2020	0.277803	0.157612	0.120191	0.00960396	TE-increasing	5'UTR
NM_032122_C_A_13	-481.8	-495.1	1383	0.648768	0.354967	0.293802	0.00961678	TE-increasing	5'UTR
NM_001282991_G_T_11	-354.9	-363.6	904	0.724579	0.59084	0.133739	0.00962389	TE-increasing	5'UTR
NM_138620_T_A_35	-612.1	-631.3	1991	0.197147	0.0754546	0.121693	0.0096434	TE-increasing	5'UTR
NM_001281431_G_A_85	-267.6	-274.9	755	0.585887	0.477182	0.108705	0.00966887	TE-increasing	5'UTR
NM_014335_C_T_40	-506	-525.8	2040	0.353765	0.213582	0.140183	0.00970588	TE-increasing	5'UTR
NM_030877_G_A_45	-625.5	-643.98	1890	0.33751	0.156672	0.180838	0.00977778	TE-increasing	5'UTR
NM_001326303_G_A_87	-4566.31	-4741	17863	0.571603	0.442352	0.129251	0.00977943	TE-increasing	5'UTR
NM_024689_G_A_25	-708.7	-733	2475	0.632191	0.506116	0.126074	0.00981818	TE-increasing	5'UTR
NM_001035258_G_A_39	-341.6	-352.5	1110	0.821077	0.713052	0.108025	0.00981982	TE-increasing	5'UTR
NM_001352262_T_A_21	-730.6	-747.6	1731	0.623399	0.399228	0.224171	0.00982091	TE-increasing	5'UTR
NM_199442_C_T_9	-388.8	-398.5	978	0.312165	0.208287	0.103878	0.0099182	TE-increasing	5'UTR
NM_018294_T_C_16	-793	-818.8	2591	0.340232	0.18572	0.154512	0.00995755	TE-increasing	5'UTR
NM_144980_C_T_18	-533	-551.2	1822	0.648152	0.514394	0.133758	0.00998902	TE-increasing	5'UTR
NM_001326299_G_A_87	-4591.51	-4772.4	18060	0.644809	0.492871	0.151938	0.0100161	TE-increasing	5'UTR
NM_001178141_A_G_92	-2890.1	-2983.3	9270	0.330555	0.223522	0.107033	0.0100539	TE-increasing	5'UTR
NM_001352407_T_C_61	-1537.5	-1593.8	5583	0.272398	0.162086	0.110312	0.0100842	TE-increasing	5'UTR
NM_001363588_C_T_11	-369.9	-379.1	903	0.529007	0.311504	0.217503	0.0101883	TE-increasing	5'UTR
NM_001386393_C_T_16	-2918.4	-3000.5	8020	0.559326	0.41508	0.144246	0.0102369	TE-increasing	5'UTR
NM_018294_T_C_37	-792.2	-818.8	2591	0.318271	0.18572	0.132551	0.0102663	TE-increasing	5'UTR
NM_006427_G_A_22	-339.5	-347.3	752	0.766153	0.614444	0.151708	0.0103723	TE-increasing	5'UTR
NM_001318089_G_A_15	-247.6	-255.2	731	0.739867	0.609552	0.130316	0.0103967	TE-increasing	5'UTR
NM_001371697_C_T_11	-3877.2	-3985.4	10385	0.529191	0.412652	0.116538	0.0104189	TE-increasing	5'UTR
NM_002178_C_T_17	-402.7	-412.6	947	0.742313	0.636875	0.105438	0.0104541	TE-increasing	5'UTR
NM_001917_G_A_29	-558.3	-576.1	1694	0.591739	0.429171	0.162568	0.0105077	TE-increasing	5'UTR
NM_001171990_C_A_15	-1188.64	-1235.4	4430	0.363044	0.110854	0.25219	0.0105553	TE-increasing	5'UTR
NM_182489_C_A_27	-454.3	-467.3	1228	0.776745	0.577199	0.199546	0.0105863	TE-increasing	5'UTR
NM_001079525_G_A_49	-1710.8	-1779.5	6392	0.699995	0.513138	0.186858	0.0107478	TE-increasing	5'UTR
NM_001326307_C_T_64	-4630.2	-4825	18078	0.587683	0.478163	0.10952	0.0107755	TE-increasing	5'UTR
NM_001326312_C_T_64	-4627.3	-4822.1	18063	0.596266	0.486852	0.109414	0.0107845	TE-increasing	5'UTR
NM_001366068_C_A_12	-309.8	-319.1	859	0.837282	0.641536	0.195746	0.0108265	TE-increasing	5'UTR
NM_001282989_C_T_18	-392.7	-403.6	1006	0.6813	0.573236	0.108065	0.010835	TE-increasing	5'UTR
NM_207661_G_A_124	-4487.5	-4679.9	17736	0.574874	0.474833	0.100041	0.010848	TE-increasing	5'UTR
NM_001039617_G_A_42	-463	-477.2	1308	0.277288	0.156845	0.120444	0.0108563	TE-increasing	5'UTR
NM_199442_G_A_20	-387.8	-398.5	978	0.324644	0.208287	0.116358	0.0109407	TE-increasing	5'UTR
NM_001318860_G_C_14	-293	-303.6	962	0.566319	0.25723	0.309089	0.0110187	TE-increasing	5'UTR
NM_001326312_G_A_87	-4622.67	-4822.1	18063	0.639031	0.486852	0.15218	0.0110408	TE-increasing	5'UTR
NM_001282987_C_T_18	-412.5	-424.2	1058	0.663877	0.554381	0.109495	0.0110586	TE-increasing	5'UTR
NM_001318861_C_T_12	-322.4	-334	1048	0.613863	0.502289	0.111574	0.0110687	TE-increasing	5'UTR
NM_002415_G_A_69	-234.4	-240.6	557	0.721997	0.525602	0.196396	0.0111311	TE-increasing	5'UTR
NM_000766_C_T_18	-674.6	-694.5	1760	0.385568	0.170282	0.215287	0.0113068	TE-increasing	5'UTR
NM_198887_C_T_25	-1137.3	-1180.9	3831	0.760924	0.64905	0.111874	0.0113808	TE-increasing	5'UTR
NM_016456_C_T_49	-568.6	-585.9	1509	0.423122	0.302555	0.120566	0.0114645	TE-increasing	5'UTR
NM_025129_T_A_21	-726	-745.9	1728	0.627375	0.402977	0.224398	0.0115162	TE-increasing	5'UTR
NM_001318195_G_C_68	-355.6	-367.2	992	0.771798	0.604279	0.167518	0.0116935	TE-increasing	5'UTR
NM_001287588_A_G_17	-404.3	-418.4	1192	0.349506	0.21664	0.132867	0.0118289	TE-increasing	5'UTR
NM_002092_G_A_18	-1881.2	-1959.7	6610	0.929112	0.794443	0.134669	0.0118759	TE-increasing	5'UTR
NM_001386393_C_A_17	-2904.9	-3000.5	8020	0.683145	0.41508	0.268065	0.0119202	TE-increasing	5'UTR
NM_001318861_G_C_14	-321.5	-334	1048	0.792308	0.502289	0.290019	0.0119275	TE-increasing	5'UTR
NM_177925_G_A_28	-257.2	-264.8	620	0.791374	0.554433	0.236942	0.0122581	TE-increasing	5'UTR
NM_001004301_T_A_125	-1742.4	-1818.17	6153	0.871973	0.755746	0.116228	0.0123143	TE-increasing	5'UTR
NM_001258288_G_A_59	-560.8	-580.1	1536	0.388913	0.240555	0.148358	0.0125651	TE-increasing	5'UTR
NM_001302961_G_T_39	-446.2	-463.3	1360	0.339165	0.20973	0.129435	0.0125735	TE-increasing	5'UTR
NM_006817_C_T_37	-492	-512.9	1623	0.927469	0.813119	0.11435	0.0128774	TE-increasing	5'UTR
NM_001190980_C_G_31	-1349.9	-1414.6	4996	0.545014	0.41956	0.125454	0.0129504	TE-increasing	5'UTR
NM_001386393_C_T_43	-2894.9	-3000.5	8020	0.519451	0.41508	0.104371	0.0131671	TE-increasing	5'UTR
NM_017750_C_T_15	-1079.3	-1121	3141	0.218329	0.111426	0.106903	0.013276	TE-increasing	5'UTR
NM_018294_G_A_24	-783.9	-818.8	2591	0.537077	0.18572	0.351357	0.0134697	TE-increasing	5'UTR
NM_006817_C_A_37	-490.9	-512.9	1623	0.913694	0.813119	0.100575	0.0135551	TE-increasing	5'UTR
NM_000762_A_G_16	-640.8	-665.2	1761	0.724088	0.571093	0.152994	0.0138558	TE-increasing	5'UTR
NM_006001_C_A_48	-565.7	-587	1521	0.403574	0.158965	0.24461	0.0140039	TE-increasing	5'UTR
NM_001352407_C_A_48	-1515.5	-1593.8	5583	0.283022	0.162086	0.120936	0.0140247	TE-increasing	5'UTR
NM_001302961_C_T_20	-444.2	-463.3	1360	0.413894	0.20973	0.204164	0.0140441	TE-increasing	5'UTR
NM_001318861_G_T_11	-319.1	-334	1048	0.694572	0.502289	0.192283	0.0142176	TE-increasing	5'UTR
NM_001371697_G_A_41	-3837.7	-3985.4	10385	0.515622	0.412652	0.10297	0.0142224	TE-increasing	5'UTR
NM_001321705_G_C_34	-225.9	-234.3	590	0.741776	0.570653	0.171123	0.0142373	TE-increasing	5'UTR
NM_032704_C_T_53	-957.6	-1000	2823	0.30793	0.17463	0.1333	0.0150195	TE-increasing	5'UTR
NM_017831_C_T_14	-1556.14	-1640	5573	0.8041	0.619335	0.184765	0.0150476	TE-increasing	5'UTR
NM_001160113_G_A_6	-379	-395.89	1095	0.715912	0.572787	0.143125	0.0154247	TE-increasing	5'UTR
NM_001160113_C_A_9	-378.99	-395.89	1095	0.798612	0.572787	0.225826	0.0154338	TE-increasing	5'UTR
NM_001270841_G_A_34	-320.2	-332.8	815	0.212791	0.107702	0.105088	0.0154601	TE-increasing	5'UTR
NM_080631_G_A_12	-1552.3	-1641.8	5779	0.848617	0.700556	0.148061	0.0154871	TE-increasing	5'UTR
NM_015962_C_T_37	-1330.9	-1401	4341	0.461889	0.284588	0.177301	0.0161484	TE-increasing	5'UTR
NM_080916_G_C_14	-331.4	-348.8	1075	0.878749	0.645917	0.232832	0.016186	TE-increasing	5'UTR
NM_001267623_G_A_16	-366	-381	914	0.877301	0.666437	0.210865	0.0164114	TE-increasing	5'UTR
NM_001371704_C_T_11	-3843.1	-4017.5	10200	0.47289	0.360019	0.112871	0.017098	TE-increasing	5'UTR
NM_001322010_C_A_4	-1593.9	-1680.1	4797	0.232648	0.113997	0.118651	0.0179696	TE-increasing	5'UTR
NM_001112706_G_T_38	-2456.5	-2630.7	9682	0.611674	0.507595	0.10408	0.0179922	TE-increasing	5'UTR
NM_032933_C_T_85	-911.7	-966	2994	0.635713	0.495224	0.140489	0.0181363	TE-increasing	5'UTR
NM_001304350_G_A_31	-1862.3	-1987.1	6822	0.347024	0.241027	0.105997	0.0182938	TE-increasing	5'UTR
NM_001286534_A_G_50	-1162.2	-1246.5	4376	0.265618	0.158429	0.107189	0.0192642	TE-increasing	5'UTR
NM_001365716_A_G_8	-2927.44	-3129.3	10050	0.281648	0.178794	0.102854	0.0200856	TE-increasing	5'UTR
NM_001322042_C_T_7	-2132.5	-2301.02	8150	0.643005	0.444108	0.198897	0.0206773	TE-increasing	5'UTR
NM_018340_C_T_62	-1742.2	-1874.1	6143	0.400306	0.24836	0.151946	0.0214716	TE-increasing	5'UTR
NM_080656_C_G_9	-400.3	-427	1228	0.312765	0.20792	0.104845	0.0217427	TE-increasing	5'UTR
NM_001322042_G_A_22	-2121.3	-2301.02	8150	0.570179	0.444108	0.126071	0.0220515	TE-increasing	5'UTR
NM_032933_C_A_10	-899.9	-966	2994	0.726671	0.495224	0.231447	0.0220775	TE-increasing	5'UTR
NM_001371697_C_A_12	-3752.5	-3985.4	10385	0.627348	0.412652	0.214696	0.0224266	TE-increasing	5'UTR
NM_080656_C_A_17	-399.4	-427	1228	0.308063	0.20792	0.100143	0.0224756	TE-increasing	5'UTR
NM_139004_G_T_9	-1412	-1523.11	4900	0.233129	0.112214	0.120915	0.0226755	TE-increasing	5'UTR
NM_139003_G_A_10	-1360.2	-1507.71	4858	0.231464	0.114275	0.117189	0.0303643	TE-increasing	5'UTR
NM_139004_G_A_10	-1370.4	-1523.11	4900	0.225859	0.112214	0.113645	0.0311653	TE-increasing	5'UTR
NM_152361_C_T_18	-626.6	-689.17	1866	0.447199	0.162993	0.284206	0.0335316	TE-increasing	5'UTR
NM_001371701_C_A_12	-3571.3	-3913.3	10190	0.55817	0.352143	0.206026	0.0335623	TE-increasing	5'UTR
NM_017831_G_T_16	-1440.23	-1640	5573	0.888221	0.619335	0.268887	0.035846	TE-increasing	5'UTR
NM_017831_G_T_8	-1425.84	-1640	5573	0.737707	0.619335	0.118372	0.0384281	TE-increasing	5'UTR
NM_198887_C_A_27	-1026.1	-1180.9	3831	0.75226	0.64905	0.10321	0.0404072	TE-increasing	5'UTR
NM_001303406_G_A_24	-726.6	-821.7	2325	0.244048	0.0816619	0.162386	0.0409032	TE-increasing	5'UTR
NM_145231_G_T_37	-954.9	-1083.7	3136	0.605592	0.505311	0.100282	0.0410714	TE-increasing	5'UTR

### Sheet: 5'UTR TE-decreasing
var_id	MFE_alt	MFE_ref	FL_length	pTE_alt	pTE_ref	ΔpTE	ΔAMFE	TE_effect	Region
NM_001170570_C_G_36	-952.5	-682.5	2259	0.506055	0.632219	-0.126164	-0.119522	TE-decreasing	5'UTR
NM_024700_A_G_22	-1644.6	-1439.7	4554	0.171449	0.340975	-0.169526	-0.0449934	TE-decreasing	5'UTR
NM_024700_A_G_27	-1640	-1439.7	4554	0.199671	0.340975	-0.141304	-0.0439833	TE-decreasing	5'UTR
NM_001371695_C_A_29	-4153.1	-3707.2	10576	0.181799	0.286606	-0.104808	-0.0421615	TE-decreasing	5'UTR
NM_001324363_T_A_16	-1404	-1224.8	4473	0.492932	0.724465	-0.231533	-0.0400626	TE-decreasing	5'UTR
NM_001324357_T_A_16	-1438.7	-1257.8	4584	0.651347	0.833154	-0.181807	-0.0394634	TE-decreasing	5'UTR
NM_001324360_T_A_16	-1430.3	-1267.9	4622	0.625464	0.756824	-0.13136	-0.0351363	TE-decreasing	5'UTR
NM_001128227_G_C_27	-1749.9	-1578.6	5220	0.47275	0.608799	-0.136049	-0.0328161	TE-decreasing	5'UTR
NM_001318508_A_G_24	-1396.6	-1257.1	4400	0.382109	0.587053	-0.204944	-0.0317045	TE-decreasing	5'UTR
NM_000367_C_T_49	-997.4	-900.9	3184	0.688437	0.808119	-0.119681	-0.0303078	TE-decreasing	5'UTR
NM_018233_T_A_16	-1396.4	-1260.1	4587	0.57912	0.787265	-0.208145	-0.0297144	TE-decreasing	5'UTR
NM_001318508_C_G_13	-1387.8	-1257.1	4400	0.329114	0.587053	-0.257939	-0.0297045	TE-decreasing	5'UTR
NM_001297733_G_A_31	-2128	-1934.2	6825	0.0848965	0.227709	-0.142812	-0.0283956	TE-decreasing	5'UTR
NM_177538_C_A_29	-4010.8	-3718.6	10552	0.179069	0.283046	-0.103977	-0.0276914	TE-decreasing	5'UTR
NM_080664_T_G_75	-768.7	-697.8	2713	0.5913	0.691786	-0.100486	-0.0261334	TE-decreasing	5'UTR
NM_001318508_C_T_16	-1366.9	-1257.1	4400	0.447034	0.587053	-0.140019	-0.0249545	TE-decreasing	5'UTR
NM_001320334_A_G_9	-1436.45	-1310.65	5134	0.0665942	0.273766	-0.207172	-0.0245033	TE-decreasing	5'UTR
NM_020375_C_T_23	-2449.7	-2257.8	8209	0.422314	0.572297	-0.149983	-0.0233768	TE-decreasing	5'UTR
NM_024884_T_G_74	-1854.2	-1712.8	6095	0.260339	0.382224	-0.121884	-0.0231993	TE-decreasing	5'UTR
NM_198887_A_G_10	-1267.4	-1180.9	3831	0.488478	0.64905	-0.160572	-0.022579	TE-decreasing	5'UTR
NM_001318508_G_A_12	-1346.2	-1257.1	4400	0.401514	0.587053	-0.185539	-0.02025	TE-decreasing	5'UTR
NM_001318508_C_T_28	-1345	-1257.1	4400	0.267004	0.587053	-0.320049	-0.0199773	TE-decreasing	5'UTR
NM_005469_A_G_56	-473.2	-450.2	1154	0.25512	0.40878	-0.153659	-0.0199307	TE-decreasing	5'UTR
NM_198946_A_C_6	-309.3	-295.2	708	0.662943	0.88749	-0.224546	-0.0199153	TE-decreasing	5'UTR
NM_001286531_G_A_14	-1180.4	-1098.1	4135	0.705977	0.853444	-0.147467	-0.0199033	TE-decreasing	5'UTR
NM_000101_A_G_12	-330.1	-316.4	692	0.356222	0.556633	-0.200411	-0.0197977	TE-decreasing	5'UTR
NM_001145464_A_G_9	-963	-906.8	2926	0.37147	0.490458	-0.118989	-0.0192071	TE-decreasing	5'UTR
NM_024596_G_C_32	-2233.7	-2081.36	8008	0.417524	0.568996	-0.151472	-0.0190235	TE-decreasing	5'UTR
NM_198946_T_C_18	-308.5	-295.2	708	0.761807	0.88749	-0.125683	-0.0187853	TE-decreasing	5'UTR
NM_022344_A_G_12	-1612.7	-1527.3	4547	0.327107	0.808388	-0.481281	-0.0187816	TE-decreasing	5'UTR
NM_001007233_C_T_11	-2489.1	-2313	9632	0.184968	0.298605	-0.113638	-0.0182828	TE-decreasing	5'UTR
NM_001290285_A_G_63	-2443.8	-2275.6	9332	0.365894	0.46594	-0.100046	-0.018024	TE-decreasing	5'UTR
NM_001007233_T_C_24	-2482	-2313	9632	0.16716	0.298605	-0.131446	-0.0175457	TE-decreasing	5'UTR
NM_001007233_C_T_46	-2479.6	-2313	9632	0.1746	0.298605	-0.124006	-0.0172965	TE-decreasing	5'UTR
NM_001290285_C_T_46	-2435.6	-2275.6	9332	0.31879	0.46594	-0.14715	-0.0171453	TE-decreasing	5'UTR
NM_001318508_C_A_13	-1328.9	-1257.1	4400	0.438899	0.587053	-0.148153	-0.0163182	TE-decreasing	5'UTR
NM_001300981_G_C_1	-789.7	-751.1	2394	0.774858	0.916643	-0.141785	-0.0161236	TE-decreasing	5'UTR
NM_007107_G_C_26	-1239	-1171.9	4236	0.797528	0.920902	-0.123375	-0.0158404	TE-decreasing	5'UTR
NM_001290285_G_C_7	-2418.8	-2275.6	9332	0.362993	0.46594	-0.102947	-0.015345	TE-decreasing	5'UTR
NM_001321706_A_C_36	-205.6	-198	526	0.36277	0.592043	-0.229273	-0.0144487	TE-decreasing	5'UTR
NM_173666_C_T_12	-1671.94	-1589.3	5776	0.731306	0.838455	-0.10715	-0.0143075	TE-decreasing	5'UTR
NM_001286531_G_C_22	-1155.9	-1098.1	4135	0.607308	0.853444	-0.246136	-0.0139782	TE-decreasing	5'UTR
NM_198887_T_C_3	-1233.5	-1180.9	3831	0.518651	0.64905	-0.130399	-0.0137301	TE-decreasing	5'UTR
NM_138425_T_G_61	-231	-223.3	561	0.419393	0.610954	-0.191561	-0.0137255	TE-decreasing	5'UTR
NM_001363580_C_T_26	-721	-701.3	1469	0.277089	0.510488	-0.233398	-0.0134105	TE-decreasing	5'UTR
NM_001290285_C_T_11	-2398.9	-2275.6	9332	0.346311	0.46594	-0.119629	-0.0132126	TE-decreasing	5'UTR
NM_001326298_C_G_80	-4770.5	-4542.21	17685	0.535686	0.637207	-0.10152	-0.0129087	TE-decreasing	5'UTR
NM_138425_A_G_57	-230.4	-223.3	561	0.459573	0.610954	-0.15138	-0.012656	TE-decreasing	5'UTR
NM_002800_C_T_5	-358.7	-345.9	1017	0.177152	0.308558	-0.131406	-0.012586	TE-decreasing	5'UTR
NM_016069_A_G_52	-209.5	-202.8	533	0.103148	0.215249	-0.112102	-0.0125704	TE-decreasing	5'UTR
NM_001290285_A_C_35	-2392.9	-2275.6	9332	0.359424	0.46594	-0.106516	-0.0125697	TE-decreasing	5'UTR
NM_032933_C_A_19	-1003.2	-966	2994	0.327979	0.495224	-0.167245	-0.0124248	TE-decreasing	5'UTR
NM_138425_T_A_100	-230.2	-223.3	561	0.494836	0.610954	-0.116118	-0.0122995	TE-decreasing	5'UTR
NM_001146281_A_G_28	-343.8	-332.6	922	0.522599	0.644987	-0.122388	-0.0121475	TE-decreasing	5'UTR
NM_001079524_G_C_14	-1812.41	-1736.2	6371	0.233638	0.344008	-0.11037	-0.011962	TE-decreasing	5'UTR
NM_003441_C_T_155	-3512.2	-3364.4	12601	0.646145	0.765539	-0.119394	-0.0117292	TE-decreasing	5'UTR
NM_001503_A_T_40	-1786.2	-1718.5	5790	0.498854	0.636429	-0.137576	-0.0116926	TE-decreasing	5'UTR
NM_001141936_C_G_20	-279.2	-273	532	0.164549	0.29836	-0.133811	-0.0116541	TE-decreasing	5'UTR
NM_138425_T_G_55	-229.8	-223.3	561	0.423553	0.610954	-0.1874	-0.0115865	TE-decreasing	5'UTR
NM_001303404_A_G_31	-800.4	-772.4	2471	0.138434	0.274571	-0.136138	-0.0113314	TE-decreasing	5'UTR
NM_005714_A_G_10	-671.6	-656	1386	0.0507282	0.248779	-0.198051	-0.0112554	TE-decreasing	5'UTR
NM_001301838_A_G_57	-273.6	-266.5	657	0.253895	0.383855	-0.12996	-0.0108067	TE-decreasing	5'UTR
NM_001363580_T_C_35	-717.1	-701.3	1469	0.285607	0.510488	-0.22488	-0.0107556	TE-decreasing	5'UTR
NM_032940_C_T_22	-607.5	-588.6	1764	0.142189	0.270407	-0.128219	-0.0107143	TE-decreasing	5'UTR
NM_207660_C_G_80	-4678.2	-4489.67	17682	0.542717	0.644065	-0.101348	-0.0106623	TE-decreasing	5'UTR
NM_001085_C_A_16	-561.3	-544.6	1576	0.600642	0.747809	-0.147167	-0.0105964	TE-decreasing	5'UTR
NM_021210_C_G_106	-271.3	-262.7	812	0.346668	0.479954	-0.133287	-0.0105911	TE-decreasing	5'UTR
NM_001320677_C_T_30	-465.3	-448.1	1639	0.569635	0.698146	-0.128511	-0.0104942	TE-decreasing	5'UTR
NM_000567_G_A_62	-652.7	-631.8	2015	0.341305	0.481802	-0.140497	-0.0103722	TE-decreasing	5'UTR
NM_001039780_A_G_48	-971.1	-944	2613	0.594381	0.763979	-0.169598	-0.0103712	TE-decreasing	5'UTR
NM_020989_A_T_6	-234.2	-227.7	627	0.74147	0.948852	-0.207382	-0.0103668	TE-decreasing	5'UTR
NM_018946_C_G_44	-425.3	-413.1	1179	0.527322	0.687692	-0.16037	-0.0103478	TE-decreasing	5'UTR
NM_138425_T_C_52	-229.1	-223.3	561	0.463096	0.610954	-0.147857	-0.0103387	TE-decreasing	5'UTR
NM_001146281_A_T_13	-342.1	-332.6	922	0.220979	0.644987	-0.424008	-0.0103037	TE-decreasing	5'UTR
NM_001329613_G_C_6	-352.2	-339.8	1206	0.117381	0.226198	-0.108818	-0.0102819	TE-decreasing	5'UTR
NM_001146281_T_C_9	-342	-332.6	922	0.417576	0.644987	-0.227412	-0.0101952	TE-decreasing	5'UTR
NM_001242501_A_T_28	-456.9	-444.1	1262	0.66557	0.784664	-0.119094	-0.0101426	TE-decreasing	5'UTR
NM_001371700_C_A_29	-3702.85	-3600.75	10140	0.597021	0.730831	-0.133811	-0.010069	TE-decreasing	5'UTR
NM_080878_C_G_20	-413	-401.4	1161	0.563995	0.727277	-0.163282	-0.00999139	TE-decreasing	5'UTR
NM_016494_A_G_6	-227.1	-220.3	685	0.783848	0.923892	-0.140044	-0.00992701	TE-decreasing	5'UTR
NM_001301838_T_G_55	-273	-266.5	657	0.224628	0.383855	-0.159227	-0.00989346	TE-decreasing	5'UTR
NM_001257335_C_T_131	-2018.31	-1958.11	6097	0.221277	0.340864	-0.119587	-0.00987371	TE-decreasing	5'UTR
NM_000607_T_C_14	-231.3	-223.8	764	0.342119	0.500937	-0.158819	-0.00981675	TE-decreasing	5'UTR
NM_020185_A_C_3	-360.3	-349.6	1095	0.433329	0.697612	-0.264283	-0.00977169	TE-decreasing	5'UTR
NM_015918_T_C_9	-348.7	-338.1	1086	0.538315	0.741655	-0.20334	-0.00976059	TE-decreasing	5'UTR
NM_001376056_A_G_60	-995.6	-960.3	3626	0.495034	0.625362	-0.130327	-0.00973525	TE-decreasing	5'UTR
NM_001328100_A_G_12	-1559.3	-1506.4	5436	0.129528	0.236971	-0.107443	-0.00973142	TE-decreasing	5'UTR
NM_001393901_C_G_72	-351	-338.3	1307	0.422996	0.573435	-0.150439	-0.00971691	TE-decreasing	5'UTR
NM_001146683_A_T_12	-543.77	-528	1627	0.076071	0.23093	-0.154859	-0.00969269	TE-decreasing	5'UTR
NM_001318391_A_G_63	-640.9	-620.3	2134	0.530496	0.654827	-0.124331	-0.00965323	TE-decreasing	5'UTR
NM_001345922_A_G_25	-3739.5	-3597.6	14737	0.714307	0.86121	-0.146902	-0.00962883	TE-decreasing	5'UTR
NM_001136031_A_C_40	-1731.1	-1684	4897	0.210096	0.477217	-0.267121	-0.00961813	TE-decreasing	5'UTR
NM_003963_T_C_19	-272.2	-265.4	714	0.605319	0.744618	-0.139299	-0.00952381	TE-decreasing	5'UTR
NM_001301873_T_G_47	-384.3	-371.4	1358	0.478958	0.615225	-0.136267	-0.00949926	TE-decreasing	5'UTR
NM_001257335_G_T_17	-2016	-1958.11	6097	0.214331	0.340864	-0.126533	-0.00949483	TE-decreasing	5'UTR
NM_001040_T_C_9	-494.9	-482.9	1267	0.196983	0.386554	-0.189571	-0.00947119	TE-decreasing	5'UTR
NM_173666_A_C_14	-1643.74	-1589.3	5776	0.577746	0.838455	-0.260709	-0.00942521	TE-decreasing	5'UTR
NM_001368175_T_C_4	-762.8	-740.3	2392	0.178086	0.325647	-0.147561	-0.00940635	TE-decreasing	5'UTR
NM_005469_C_T_60	-461	-450.2	1154	0.236451	0.40878	-0.172328	-0.00935875	TE-decreasing	5'UTR
NM_001321704_A_C_32	-279.6	-273	707	0.635922	0.821511	-0.185589	-0.00933522	TE-decreasing	5'UTR
NM_001040_A_G_28	-494.5	-482.9	1267	0.27998	0.386554	-0.106574	-0.00915549	TE-decreasing	5'UTR
NM_145202_A_G_44	-306.1	-299.3	744	0.565928	0.688292	-0.122364	-0.00913978	TE-decreasing	5'UTR
NM_001008395_A_G_43	-248.8	-243.4	594	0.830976	0.931925	-0.10095	-0.00909091	TE-decreasing	5'UTR
NM_001001683_T_G_24	-274.4	-266.8	836	0.484771	0.588294	-0.103523	-0.00909091	TE-decreasing	5'UTR
NM_001393580_C_T_11	-765.4	-744.6	2309	0.778406	0.889941	-0.111535	-0.00900823	TE-decreasing	5'UTR
NM_000421_C_T_28	-730.6	-711.3	2143	0.606899	0.760393	-0.153495	-0.00900607	TE-decreasing	5'UTR
NM_016069_A_T_5	-207.6	-202.8	533	0.0952083	0.215249	-0.120041	-0.00900563	TE-decreasing	5'UTR
NM_001318391_T_C_50	-639.5	-620.3	2134	0.512551	0.654827	-0.142276	-0.00899719	TE-decreasing	5'UTR
NM_001394589_A_G_40	-244.7	-239.4	591	0.825859	0.926591	-0.100731	-0.00896785	TE-decreasing	5'UTR
NM_032940_G_C_15	-604.3	-588.6	1764	0.129067	0.270407	-0.14134	-0.00890023	TE-decreasing	5'UTR
NM_021210_G_A_76	-269.9	-262.7	812	0.332576	0.479954	-0.147378	-0.008867	TE-decreasing	5'UTR
NM_032940_C_T_8	-604.2	-588.6	1764	0.125026	0.270407	-0.145381	-0.00884354	TE-decreasing	5'UTR
NM_001318236_A_G_43	-255.6	-250.2	611	0.80137	0.914821	-0.113452	-0.00883797	TE-decreasing	5'UTR
NM_001352403_G_A_14	-1539.5	-1492.5	5345	0.371209	0.596057	-0.224848	-0.00879326	TE-decreasing	5'UTR
NM_001146280_A_G_28	-387	-377.7	1059	0.282456	0.389499	-0.107043	-0.00878187	TE-decreasing	5'UTR
NM_001287252_A_G_48	-986	-962.7	2661	0.60942	0.7761	-0.16668	-0.00875611	TE-decreasing	5'UTR
NM_001352054_T_G_32	-925.8	-905.8	2296	0.210354	0.397347	-0.186994	-0.0087108	TE-decreasing	5'UTR
NM_001369399_T_C_25	-444.2	-432.4	1356	0.505082	0.710113	-0.20503	-0.00870206	TE-decreasing	5'UTR
NM_001146280_T_C_9	-386.9	-377.7	1059	0.198981	0.389499	-0.190518	-0.00868744	TE-decreasing	5'UTR
NM_004146_A_G_17	-232.7	-228.1	535	0.13885	0.270928	-0.132078	-0.00859813	TE-decreasing	5'UTR
NM_173666_T_C_31	-1638.9	-1589.3	5776	0.718285	0.838455	-0.12017	-0.00858726	TE-decreasing	5'UTR
NM_001318237_A_G_47	-207.2	-202.8	513	0.796122	0.918789	-0.122667	-0.008577	TE-decreasing	5'UTR
NM_001363694_C_G_67	-463.3	-451	1436	0.235723	0.493637	-0.257914	-0.00856546	TE-decreasing	5'UTR
NM_001353094_A_C_90	-569.4	-552.8	1943	0.574512	0.680975	-0.106463	-0.00854349	TE-decreasing	5'UTR
NM_152429_C_T_143	-961.5	-939.7	2553	0.447828	0.579802	-0.131974	-0.00853897	TE-decreasing	5'UTR
NM_001366920_A_G_102	-440.1	-429.9	1197	0.365056	0.523313	-0.158256	-0.0085213	TE-decreasing	5'UTR
NM_001144012_G_C_12	-471	-458	1531	0.386157	0.535965	-0.149808	-0.00849118	TE-decreasing	5'UTR
NM_017866_C_G_32	-574.2	-557.1	2032	0.791821	0.929511	-0.13769	-0.00841535	TE-decreasing	5'UTR
NM_001146279_A_G_28	-476.6	-466.4	1213	0.297313	0.407346	-0.110033	-0.0084089	TE-decreasing	5'UTR
NM_003963_G_A_14	-271.4	-265.4	714	0.617829	0.744618	-0.12679	-0.00840336	TE-decreasing	5'UTR
NM_198887_T_C_6	-1213	-1180.9	3831	0.492825	0.64905	-0.156225	-0.00837901	TE-decreasing	5'UTR
NM_138425_G_A_85	-228	-223.3	561	0.499904	0.610954	-0.111049	-0.0083779	TE-decreasing	5'UTR
NM_001379366_C_T_28	-742.6	-724.5	2163	0.599363	0.754469	-0.155106	-0.00836801	TE-decreasing	5'UTR
NM_058166_A_C_88	-915.6	-888.7	3215	0.525383	0.652709	-0.127326	-0.00836703	TE-decreasing	5'UTR
NM_015986_C_A_11	-801.4	-777.5	2873	0.300653	0.41327	-0.112617	-0.00831883	TE-decreasing	5'UTR
NM_001177802_T_C_83	-427.2	-417.7	1143	0.511626	0.615526	-0.1039	-0.00831146	TE-decreasing	5'UTR
NM_001199900_A_G_67	-334.4	-326.9	904	0.333555	0.478887	-0.145332	-0.00829646	TE-decreasing	5'UTR
NM_001317000_A_G_22	-1234.9	-1202.8	3877	0.428311	0.601867	-0.173556	-0.0082796	TE-decreasing	5'UTR
NM_001326295_C_G_80	-4699.6	-4553.21	17760	0.516005	0.617523	-0.101518	-0.00824268	TE-decreasing	5'UTR
NM_001363580_A_G_22	-713.4	-701.3	1469	0.359037	0.510488	-0.15145	-0.0082369	TE-decreasing	5'UTR
NM_001352403_A_C_40	-1536.2	-1492.5	5345	0.441881	0.596057	-0.154177	-0.00817587	TE-decreasing	5'UTR
NM_001317947_C_G_17	-595.1	-583	1484	0.195209	0.319987	-0.124779	-0.00815364	TE-decreasing	5'UTR
NM_001040_A_T_13	-493.2	-482.9	1267	0.0881161	0.386554	-0.298438	-0.00812944	TE-decreasing	5'UTR
NM_198202_A_T_1	-316.4	-308.8	936	0.517587	0.738463	-0.220876	-0.00811966	TE-decreasing	5'UTR
NM_001365761_T_G_16	-276.6	-271.4	641	0.222338	0.412189	-0.189851	-0.00811232	TE-decreasing	5'UTR
NM_001371660_A_G_43	-472.5	-460.3	1505	0.220843	0.326465	-0.105622	-0.00810631	TE-decreasing	5'UTR
NM_001353678_A_C_6	-508.9	-493.2	1940	0.293509	0.421728	-0.128218	-0.00809278	TE-decreasing	5'UTR
NM_001371322_A_G_97	-206.5	-202.3	519	0.437179	0.589354	-0.152175	-0.00809249	TE-decreasing	5'UTR
NM_176811_A_G_22	-1253.1	-1221.3	3934	0.433862	0.606822	-0.17296	-0.00808338	TE-decreasing	5'UTR
NM_000504_A_G_15	-606.6	-594.2	1536	0.491961	0.701267	-0.209305	-0.00807292	TE-decreasing	5'UTR
NM_001206710_G_C_34	-604.8	-589.8	1865	0.285028	0.479497	-0.194469	-0.0080429	TE-decreasing	5'UTR
NM_001039780_A_G_23	-965	-944	2613	0.54273	0.763979	-0.221249	-0.00803674	TE-decreasing	5'UTR
NM_021034_C_A_19	-196.3	-191.4	611	0.409599	0.516764	-0.107166	-0.00801964	TE-decreasing	5'UTR
NM_001365057_T_G_64	-1048	-1018.5	3707	0.286294	0.398978	-0.112684	-0.00795792	TE-decreasing	5'UTR
NM_001347891_G_C_12	-468.1	-455.7	1561	0.22497	0.345637	-0.120667	-0.00794363	TE-decreasing	5'UTR
NM_007099_G_C_13	-390.7	-379	1474	0.594536	0.71162	-0.117084	-0.00793758	TE-decreasing	5'UTR
NM_001301838_T_C_77	-271.7	-266.5	657	0.270035	0.383855	-0.11382	-0.00791476	TE-decreasing	5'UTR
NM_002687_C_T_17	-874.9	-847	3537	0.469963	0.701542	-0.231579	-0.00788804	TE-decreasing	5'UTR
NM_001145201_A_G_44	-287.9	-282.3	717	0.543369	0.669617	-0.126247	-0.00781032	TE-decreasing	5'UTR
NM_053052_G_A_17	-734.3	-719.3	1923	0.160166	0.310318	-0.150152	-0.00780031	TE-decreasing	5'UTR
NM_001252006_A_C_7	-957	-925.8	4013	0.548181	0.725692	-0.177511	-0.00777473	TE-decreasing	5'UTR
NM_001318332_A_C_17	-319.7	-313.1	852	0.619036	0.752882	-0.133847	-0.00774648	TE-decreasing	5'UTR
NM_000537_A_G_42	-520.4	-509.1	1462	0.139042	0.285484	-0.146443	-0.00772914	TE-decreasing	5'UTR
NM_001278285_A_C_19	-750.2	-726.3	3093	0.266547	0.525885	-0.259337	-0.00772713	TE-decreasing	5'UTR
NM_001350932_A_G_3	-379.3	-370.6	1134	0.115956	0.257271	-0.141315	-0.00767196	TE-decreasing	5'UTR
NM_001302491_A_G_12	-732.3	-717.6	1922	0.0940168	0.41998	-0.325963	-0.00764828	TE-decreasing	5'UTR
NM_006120_T_C_15	-379.8	-371.5	1093	0.708137	0.858449	-0.150312	-0.00759378	TE-decreasing	5'UTR
NM_178821_A_G_51	-470.7	-458	1683	0.711173	0.84045	-0.129277	-0.00754605	TE-decreasing	5'UTR
NM_001370265_C_A_13	-1080.1	-1060.6	2590	0.119429	0.226906	-0.107477	-0.00752896	TE-decreasing	5'UTR
NM_002687_C_G_10	-873.5	-847	3537	0.485547	0.701542	-0.215995	-0.00749223	TE-decreasing	5'UTR
NM_001272053_A_G_27	-461.4	-450.5	1455	0.546426	0.755004	-0.208578	-0.00749141	TE-decreasing	5'UTR
NM_001278645_C_G_34	-237.6	-232.7	656	0.621852	0.766161	-0.144309	-0.00746951	TE-decreasing	5'UTR
NM_001206897_A_C_21	-1058.2	-1032.2	3483	0.165611	0.362105	-0.196494	-0.00746483	TE-decreasing	5'UTR
NM_001301838_T_G_61	-271.4	-266.5	657	0.223992	0.383855	-0.159863	-0.00745814	TE-decreasing	5'UTR
NM_001311168_C_G_34	-236.8	-231.9	658	0.574169	0.730127	-0.155958	-0.00744681	TE-decreasing	5'UTR
NM_001320677_C_T_10	-460.3	-448.1	1639	0.421795	0.698146	-0.276351	-0.00744356	TE-decreasing	5'UTR
NM_001832_A_G_33	-186	-182	538	0.778222	0.93723	-0.159008	-0.00743494	TE-decreasing	5'UTR
NM_002923_A_C_3	-355.4	-345.4	1348	0.802765	0.919506	-0.116741	-0.0074184	TE-decreasing	5'UTR
NM_018091_T_C_53	-942.2	-918.9	3148	0.239627	0.346205	-0.106577	-0.00740152	TE-decreasing	5'UTR
NM_001017370_C_G_142	-841.7	-818	3210	0.518384	0.652773	-0.134389	-0.00738318	TE-decreasing	5'UTR
NM_177458_A_G_7	-200.5	-196.2	583	0.39331	0.64274	-0.249429	-0.00737564	TE-decreasing	5'UTR
NM_005091_C_T_23	-281.3	-276.1	708	0.135782	0.248396	-0.112614	-0.00734463	TE-decreasing	5'UTR
NM_015986_C_T_31	-798.6	-777.5	2873	0.284105	0.41327	-0.129165	-0.00734424	TE-decreasing	5'UTR
NM_001347898_G_C_12	-497.7	-485.7	1634	0.248308	0.379694	-0.131385	-0.00734394	TE-decreasing	5'UTR
NM_001322820_C_T_22	-4092	-3988	14169	0.507409	0.691506	-0.184098	-0.00733997	TE-decreasing	5'UTR
NM_000979_A_G_11	-236.2	-231.5	643	0.423137	0.546277	-0.12314	-0.00730949	TE-decreasing	5'UTR
NM_015959_G_C_12	-502.3	-490.3	1645	0.413101	0.561037	-0.147935	-0.00729483	TE-decreasing	5'UTR
NM_001272053_G_A_52	-461.1	-450.5	1455	0.63927	0.755004	-0.115733	-0.00728522	TE-decreasing	5'UTR
NM_052972_A_G_15	-1018.3	-999.4	2605	0.065143	0.198999	-0.133856	-0.00725528	TE-decreasing	5'UTR
NM_001346479_G_C_29	-384.8	-374.3	1455	0.384241	0.49329	-0.109049	-0.00721649	TE-decreasing	5'UTR
NM_001146279_T_C_9	-475.1	-466.4	1213	0.211217	0.407346	-0.196129	-0.0071723	TE-decreasing	5'UTR
NM_001387270_A_T_19	-713.3	-697.2	2262	0.364708	0.516136	-0.151428	-0.0071176	TE-decreasing	5'UTR
NM_001145442_G_A_8	-2122.9	-2075.6	6666	0.215019	0.493361	-0.278342	-0.00709571	TE-decreasing	5'UTR
NM_005005_C_G_34	-240.7	-235.8	691	0.651489	0.788541	-0.137052	-0.00709117	TE-decreasing	5'UTR
NM_001347892_T_C_53	-492.8	-481.3	1622	0.104985	0.246483	-0.141498	-0.00709001	TE-decreasing	5'UTR
NM_001099439_G_A_10	-2527.9	-2489.3	5477	0.457467	0.558458	-0.100991	-0.00704765	TE-decreasing	5'UTR
NM_177458_C_T_8	-200.3	-196.2	583	0.207795	0.64274	-0.434944	-0.00703259	TE-decreasing	5'UTR
NM_001317779_A_G_15	-277.6	-272.7	698	0.486827	0.768386	-0.281559	-0.00702006	TE-decreasing	5'UTR
NM_001353094_A_G_45	-566.4	-552.8	1943	0.355648	0.680975	-0.325326	-0.00699949	TE-decreasing	5'UTR
NM_001256317_G_A_16	-847.2	-830.5	2396	0.420932	0.526498	-0.105566	-0.00696995	TE-decreasing	5'UTR
NM_024021_A_T_74	-420.7	-409.1	1668	0.673399	0.790945	-0.117546	-0.00695444	TE-decreasing	5'UTR
NM_001757_T_G_60	-448.8	-440.4	1208	0.527281	0.670652	-0.143371	-0.00695364	TE-decreasing	5'UTR
NM_001039780_G_A_62	-962.1	-944	2613	0.663968	0.763979	-0.100011	-0.0069269	TE-decreasing	5'UTR
NM_001136031_T_C_43	-1717.9	-1684	4897	0.275555	0.477217	-0.201662	-0.00692261	TE-decreasing	5'UTR
NM_001288830_C_G_17	-613.3	-602	1633	0.274043	0.414325	-0.140281	-0.00691978	TE-decreasing	5'UTR
NM_020158_A_G_5	-410.6	-403.7	998	0.3996	0.522302	-0.122702	-0.00691383	TE-decreasing	5'UTR
NM_001318862_A_G_32	-321.4	-314.3	1030	0.322807	0.493404	-0.170597	-0.0068932	TE-decreasing	5'UTR
NM_001318880_C_G_21	-259.5	-255.1	640	0.252747	0.485631	-0.232883	-0.006875	TE-decreasing	5'UTR
NM_001326310_G_A_55	-4790.6	-4666.11	18138	0.354084	0.499158	-0.145074	-0.00686349	TE-decreasing	5'UTR
NM_024824_G_A_55	-4793.5	-4669.01	18153	0.345095	0.489614	-0.144519	-0.00685782	TE-decreasing	5'UTR
NM_001282635_C_T_29	-265.5	-260	804	0.580048	0.808416	-0.228369	-0.0068408	TE-decreasing	5'UTR
NM_001284377_C_G_10	-275.5	-270.6	718	0.499535	0.635991	-0.136456	-0.00682451	TE-decreasing	5'UTR
NM_001308357_T_A_96	-648.8	-632.9	2330	0.533193	0.659554	-0.126361	-0.00682403	TE-decreasing	5'UTR
NM_018946_G_A_31	-421.1	-413.1	1179	0.573581	0.687692	-0.114111	-0.00678541	TE-decreasing	5'UTR
NM_001270641_A_G_12	-332	-327.2	708	0.804088	0.932772	-0.128684	-0.00677966	TE-decreasing	5'UTR
NM_001394397_A_G_40	-829.9	-816.1	2040	0.243137	0.379106	-0.135969	-0.00676471	TE-decreasing	5'UTR
NM_001326295_G_A_55	-4673.2	-4553.21	17760	0.467211	0.617523	-0.150311	-0.00675619	TE-decreasing	5'UTR
NM_033453_A_G_41	-432.9	-425.9	1037	0.268171	0.446027	-0.177857	-0.00675024	TE-decreasing	5'UTR
NM_001145442_C_A_7	-2120.4	-2075.6	6666	0.342786	0.493361	-0.150575	-0.00672067	TE-decreasing	5'UTR
NM_145198_A_G_34	-407.5	-397.4	1508	0.416161	0.582995	-0.166834	-0.00669761	TE-decreasing	5'UTR
NM_001389735_C_G_8	-463.2	-452.2	1651	0.588886	0.738396	-0.149511	-0.00666263	TE-decreasing	5'UTR
NM_001318195_C_G_63	-373.8	-367.2	992	0.470287	0.604279	-0.133992	-0.00665323	TE-decreasing	5'UTR
NM_014604_A_G_39	-505.4	-496.9	1280	0.120985	0.236297	-0.115313	-0.00664062	TE-decreasing	5'UTR
NM_001318882_T_C_68	-325.3	-319.4	891	0.315601	0.425626	-0.110026	-0.00662177	TE-decreasing	5'UTR
NM_001270640_A_G_77	-407.2	-401.7	831	0.746161	0.874834	-0.128674	-0.00661853	TE-decreasing	5'UTR
NM_145054_A_G_4	-701	-686.7	2166	0.288162	0.443562	-0.1554	-0.00660203	TE-decreasing	5'UTR
NM_019604_A_C_43	-659.8	-643.5	2473	0.55523	0.677157	-0.121927	-0.00659118	TE-decreasing	5'UTR
NM_000475_A_T_4	-714.7	-702.8	1813	0.264322	0.377204	-0.112882	-0.00656371	TE-decreasing	5'UTR
NM_001345979_A_T_22	-449.9	-443.1	1036	0.119423	0.271576	-0.152153	-0.00656371	TE-decreasing	5'UTR
NM_001369399_G_C_35	-441.3	-432.4	1356	0.362149	0.710113	-0.347964	-0.00656342	TE-decreasing	5'UTR
NM_001329693_C_T_50	-814.6	-795	2988	0.685848	0.808244	-0.122396	-0.00655957	TE-decreasing	5'UTR
NM_001195250_A_T_25	-557.2	-545.3	1815	0.163554	0.290228	-0.126675	-0.00655647	TE-decreasing	5'UTR
NM_001376057_A_G_60	-1676.6	-1632.6	6711	0.571534	0.69258	-0.121045	-0.0065564	TE-decreasing	5'UTR
NM_001347890_G_C_12	-503.2	-492.3	1666	0.449623	0.597292	-0.147669	-0.00654262	TE-decreasing	5'UTR
NM_002190_A_G_10	-479.6	-467.4	1871	0.126004	0.439136	-0.313132	-0.00652058	TE-decreasing	5'UTR
NM_001160166_C_G_63	-1013.2	-990.4	3500	0.472222	0.581346	-0.109123	-0.00651429	TE-decreasing	5'UTR
NM_001145442_A_G_11	-2119	-2075.6	6666	0.311303	0.493361	-0.182058	-0.00651065	TE-decreasing	5'UTR
NM_001836_C_G_11	-303	-296.9	937	0.834159	0.956577	-0.122418	-0.00651014	TE-decreasing	5'UTR
NM_001004196_C_T_29	-585.3	-571	2204	0.42313	0.552542	-0.129412	-0.0064882	TE-decreasing	5'UTR
NM_181304_A_G_27	-464	-455.6	1297	0.503706	0.641296	-0.13759	-0.00647648	TE-decreasing	5'UTR
NM_001164106_C_T_39	-531.1	-522.4	1351	0.500116	0.602084	-0.101968	-0.00643967	TE-decreasing	5'UTR
NM_001322471_A_G_71	-843.2	-822.5	3223	0.384669	0.543313	-0.158643	-0.00642259	TE-decreasing	5'UTR
NM_001307943_C_T_15	-978.5	-956.4	3459	0.223142	0.327436	-0.104294	-0.00638913	TE-decreasing	5'UTR
NM_001289116_A_G_28	-452.4	-444.9	1175	0.655114	0.813937	-0.158823	-0.00638298	TE-decreasing	5'UTR
NM_001243791_G_T_45	-629.3	-618.2	1741	0.57859	0.690409	-0.11182	-0.00637565	TE-decreasing	5'UTR
NM_033428_A_G_40	-685.5	-669.9	2456	0.715582	0.90959	-0.194009	-0.00635179	TE-decreasing	5'UTR
NM_001024921_A_C_3	-270.8	-265.2	882	0.549537	0.661672	-0.112135	-0.00634921	TE-decreasing	5'UTR
NM_001001683_G_A_27	-272.1	-266.8	836	0.486339	0.588294	-0.101955	-0.00633971	TE-decreasing	5'UTR
NM_153206_A_G_11	-579.3	-568	1784	0.20696	0.640986	-0.434026	-0.00633408	TE-decreasing	5'UTR
NM_004935_A_T_6	-429.2	-422.1	1122	0.244459	0.436319	-0.19186	-0.00632799	TE-decreasing	5'UTR
NM_001308240_G_C_13	-313.2	-308.7	712	0.313612	0.439776	-0.126164	-0.00632022	TE-decreasing	5'UTR
NM_001378137_A_C_84	-841.4	-825.4	2535	0.333025	0.469276	-0.136251	-0.00631164	TE-decreasing	5'UTR
NM_001204510_A_G_11	-545.5	-534.8	1696	0.0418275	0.209583	-0.167755	-0.00630896	TE-decreasing	5'UTR
NM_001270490_C_G_18	-203.6	-200.1	556	0.515395	0.628017	-0.112622	-0.00629496	TE-decreasing	5'UTR
NM_181686_C_G_34	-208.7	-205	588	0.807502	0.908831	-0.101329	-0.00629252	TE-decreasing	5'UTR
NM_032524_C_G_30	-337.2	-330.3	1100	0.283401	0.400207	-0.116806	-0.00627273	TE-decreasing	5'UTR
NM_153640_C_T_23	-2850	-2801.2	7795	0.068126	0.200147	-0.132021	-0.00626042	TE-decreasing	5'UTR
NM_001363785_C_T_18	-796.2	-780.1	2589	0.225326	0.356636	-0.13131	-0.00621862	TE-decreasing	5'UTR
NM_001318862_C_G_39	-320.7	-314.3	1030	0.374182	0.493404	-0.119222	-0.00621359	TE-decreasing	5'UTR
NM_001256605_T_G_26	-523.4	-515	1353	0.534085	0.783623	-0.249538	-0.00620843	TE-decreasing	5'UTR
NM_032343_A_C_66	-400.6	-394.4	1000	0.204045	0.396243	-0.192198	-0.0062	TE-decreasing	5'UTR
NM_001318881_C_G_21	-426	-419.5	1049	0.0772286	0.183301	-0.106072	-0.00619638	TE-decreasing	5'UTR
NM_001318882_A_G_59	-324.9	-319.4	891	0.310359	0.425626	-0.115267	-0.00617284	TE-decreasing	5'UTR
NM_001318882_C_T_16	-324.9	-319.4	891	0.313582	0.425626	-0.112044	-0.00617284	TE-decreasing	5'UTR
NM_032136_C_T_8	-793.9	-777.5	2660	0.527815	0.788446	-0.260631	-0.00616541	TE-decreasing	5'UTR
NM_001136043_G_A_44	-619.6	-606.3	2161	0.668659	0.786329	-0.11767	-0.00615456	TE-decreasing	5'UTR
NM_001376055_A_G_60	-1699.3	-1657.7	6774	0.575949	0.695146	-0.119197	-0.00614113	TE-decreasing	5'UTR
NM_001330758_A_C_30	-863.8	-848.8	2450	0.71344	0.843955	-0.130515	-0.00612245	TE-decreasing	5'UTR
NM_016941_A_G_24	-1075.5	-1061.2	2341	0.432354	0.633695	-0.201341	-0.0061085	TE-decreasing	5'UTR
NM_014033_T_C_9	-940.6	-921.6	3117	0.0420563	0.257589	-0.215533	-0.0060956	TE-decreasing	5'UTR
NM_001284336_T_C_44	-574	-559.8	2332	0.244214	0.409174	-0.164961	-0.00608919	TE-decreasing	5'UTR
NM_001350589_T_C_73	-581.6	-567.2	2373	0.156361	0.262855	-0.106494	-0.00606827	TE-decreasing	5'UTR
NM_001384165_T_C_80	-677.7	-667.8	1632	0.359164	0.535716	-0.176552	-0.00606618	TE-decreasing	5'UTR
NM_001177608_A_G_36	-398.9	-392.2	1107	0.344074	0.584663	-0.240589	-0.00605239	TE-decreasing	5'UTR
NM_001146280_A_T_13	-384.1	-377.7	1059	0.0891529	0.389499	-0.300346	-0.00604344	TE-decreasing	5'UTR
NM_001252618_C_A_31	-291.2	-286.5	783	0.332502	0.488347	-0.155845	-0.00600255	TE-decreasing	5'UTR
NM_001751_G_A_36	-824.7	-809.8	2488	0.110236	0.216254	-0.106018	-0.00598875	TE-decreasing	5'UTR
NM_002889_C_G_66	-289.8	-285.7	685	0.264372	0.397214	-0.132842	-0.0059854	TE-decreasing	5'UTR
NM_012257_A_G_37	-834.4	-817.5	2834	0.137653	0.239515	-0.101862	-0.0059633	TE-decreasing	5'UTR
NM_130900_C_G_23	-377.5	-369.5	1346	0.153693	0.299454	-0.145761	-0.00594354	TE-decreasing	5'UTR
NM_001199802_T_C_40	-188.9	-185.1	641	0.513886	0.674291	-0.160405	-0.00592824	TE-decreasing	5'UTR
NM_001371323_A_C_89	-209.9	-206.8	523	0.355251	0.466988	-0.111737	-0.00592734	TE-decreasing	5'UTR
NM_001039547_C_G_83	-2864.2	-2806.5	9815	0.526758	0.657522	-0.130763	-0.00587876	TE-decreasing	5'UTR
NM_001195252_A_C_37	-535.2	-524.9	1761	0.259109	0.389892	-0.130784	-0.00584895	TE-decreasing	5'UTR
NM_001393580_G_C_14	-758.1	-744.6	2309	0.774849	0.889941	-0.115092	-0.00584669	TE-decreasing	5'UTR
NM_001145442_C_T_7	-2114.5	-2075.6	6666	0.309079	0.493361	-0.184282	-0.00583558	TE-decreasing	5'UTR
NM_138334_A_G_122	-442.3	-437.2	876	0.205264	0.314779	-0.109515	-0.00582192	TE-decreasing	5'UTR
NM_001321479_G_C_26	-492.2	-481.7	1814	0.638819	0.753331	-0.114512	-0.00578831	TE-decreasing	5'UTR
NM_001136043_T_G_68	-618.8	-606.3	2161	0.676929	0.786329	-0.1094	-0.00578436	TE-decreasing	5'UTR
NM_032306_T_C_7	-445.5	-439.9	970	0.223988	0.499276	-0.275288	-0.0057732	TE-decreasing	5'UTR
NM_001256748_A_C_1	-593.2	-583.7	1650	0.392044	0.496398	-0.104354	-0.00575758	TE-decreasing	5'UTR
NM_001195251_A_C_37	-649.4	-637.2	2119	0.229108	0.348077	-0.118969	-0.00575743	TE-decreasing	5'UTR
NM_001363785_C_T_27	-795	-780.1	2589	0.218593	0.356636	-0.138043	-0.00575512	TE-decreasing	5'UTR
NM_001164410_G_C_1	-391.4	-385.5	1026	0.316152	0.431751	-0.115599	-0.00575049	TE-decreasing	5'UTR
NM_020696_A_G_9	-1329.75	-1300.55	5079	0.236791	0.637439	-0.400648	-0.00574916	TE-decreasing	5'UTR
NM_001006666_C_A_52	-211.9	-208.4	609	0.533454	0.730295	-0.196841	-0.00574713	TE-decreasing	5'UTR
NM_001349228_C_T_72	-445.9	-437	1553	0.415267	0.581511	-0.166244	-0.00573084	TE-decreasing	5'UTR
NM_001321706_A_G_36	-201	-198	526	0.396504	0.592043	-0.195539	-0.00570342	TE-decreasing	5'UTR
NM_012437_C_T_5	-334.1	-328.4	1003	0.39261	0.548702	-0.156093	-0.00568295	TE-decreasing	5'UTR
NM_018056_A_C_69	-648.5	-638.4	1778	0.275598	0.39709	-0.121492	-0.00568054	TE-decreasing	5'UTR
NM_002000_G_A_12	-733.34	-719.3	2476	0.671262	0.800683	-0.129421	-0.00567044	TE-decreasing	5'UTR
NM_198447_A_G_61	-275.9	-271.5	776	0.456731	0.606112	-0.149381	-0.0056701	TE-decreasing	5'UTR
NM_001252597_A_G_33	-228.1	-224.5	636	0.763834	0.927331	-0.163497	-0.00566038	TE-decreasing	5'UTR
NM_002104_A_G_33	-376.2	-367.7	1506	0.810118	0.956022	-0.145904	-0.00564409	TE-decreasing	5'UTR
NM_001146281_T_C_6	-337.8	-332.6	922	0.394955	0.644987	-0.250032	-0.00563991	TE-decreasing	5'UTR
NM_001079524_A_C_39	-1772	-1736.2	6371	0.185097	0.344008	-0.158911	-0.00561921	TE-decreasing	5'UTR
NM_000078_A_G_12	-603.4	-593.9	1691	0.466722	0.871894	-0.405171	-0.00561798	TE-decreasing	5'UTR
NM_001079525_G_C_14	-1815.41	-1779.5	6392	0.385916	0.513138	-0.127222	-0.00561796	TE-decreasing	5'UTR
NM_001284336_G_T_13	-572.9	-559.8	2332	0.300259	0.409174	-0.108916	-0.0056175	TE-decreasing	5'UTR
NM_001146279_T_C_6	-473.2	-466.4	1213	0.20026	0.407346	-0.207086	-0.00560594	TE-decreasing	5'UTR
NM_001007074_C_T_200	-572.6	-562.6	1787	0.178788	0.280974	-0.102186	-0.00559597	TE-decreasing	5'UTR
NM_000404_C_T_11	-852.9	-838.8	2523	0.754229	0.875767	-0.121538	-0.00558859	TE-decreasing	5'UTR
NM_153486_C_T_17	-918.3	-906.7	2076	0.222593	0.414101	-0.191508	-0.00558767	TE-decreasing	5'UTR
NM_001366578_G_A_20	-979.5	-958.2	3814	0.266277	0.456017	-0.18974	-0.00558469	TE-decreasing	5'UTR
NM_001256165_G_C_79	-1174.1	-1148	4678	0.674135	0.798093	-0.123959	-0.00557931	TE-decreasing	5'UTR
NM_001326306_G_A_55	-4558.9	-4461.17	17526	0.589907	0.721307	-0.131399	-0.00557629	TE-decreasing	5'UTR
NM_198318_G_A_10	-480.8	-473.7	1274	0.572891	0.769339	-0.196448	-0.005573	TE-decreasing	5'UTR
NM_001314028_A_G_47	-648	-637.2	1952	0.368919	0.603443	-0.234524	-0.00553279	TE-decreasing	5'UTR
NM_170771_A_C_14	-776.7	-763.6	2372	0.83036	0.943481	-0.11312	-0.00552277	TE-decreasing	5'UTR
NM_001330758_A_G_33	-862.3	-848.8	2450	0.553038	0.843955	-0.290917	-0.0055102	TE-decreasing	5'UTR
NM_001353094_T_C_46	-563.5	-552.8	1943	0.514082	0.680975	-0.166893	-0.00550695	TE-decreasing	5'UTR
NM_015962_C_G_13	-1424.9	-1401	4341	0.117681	0.284588	-0.166907	-0.00550564	TE-decreasing	5'UTR
NM_001007074_G_C_133	-572.4	-562.6	1787	0.179029	0.280974	-0.101945	-0.00548405	TE-decreasing	5'UTR
NM_006519_C_T_25	-184	-180	730	0.209981	0.34456	-0.134579	-0.00547945	TE-decreasing	5'UTR
NM_001300830_A_C_24	-370.3	-362.5	1427	0.128048	0.269193	-0.141144	-0.00546601	TE-decreasing	5'UTR
NM_145738_A_C_3	-527.9	-520.7	1318	0.13085	0.294425	-0.163575	-0.00546282	TE-decreasing	5'UTR
NM_207660_G_A_55	-4586.2	-4489.67	17682	0.496353	0.644065	-0.147712	-0.00545922	TE-decreasing	5'UTR
NM_032136_A_G_10	-792	-777.5	2660	0.552499	0.788446	-0.235947	-0.00545113	TE-decreasing	5'UTR
NM_016940_T_C_50	-835	-818.3	3065	0.249075	0.512883	-0.263808	-0.00544861	TE-decreasing	5'UTR
NM_004173_T_C_59	-979.4	-966.8	2316	0.491016	0.656584	-0.165568	-0.00544041	TE-decreasing	5'UTR
NM_001350589_T_C_46	-580.1	-567.2	2373	0.139348	0.262855	-0.123507	-0.00543616	TE-decreasing	5'UTR
NM_138374_C_T_85	-1732.2	-1697.7	6348	0.522218	0.627758	-0.10554	-0.00543478	TE-decreasing	5'UTR
NM_001177802_A_G_75	-423.9	-417.7	1143	0.418528	0.615526	-0.196998	-0.00542432	TE-decreasing	5'UTR
NM_182476_G_C_7	-663.4	-652	2109	0.646004	0.819176	-0.173171	-0.00540541	TE-decreasing	5'UTR
NM_199321_C_G_121	-561.3	-549.1	2257	0.53337	0.643583	-0.110213	-0.00540541	TE-decreasing	5'UTR
NM_001366578_C_T_19	-978.8	-958.2	3814	0.340849	0.456017	-0.115168	-0.00540115	TE-decreasing	5'UTR
NM_001174126_G_C_9	-1106.6	-1086.3	3762	0.437957	0.606876	-0.168919	-0.00539607	TE-decreasing	5'UTR
NM_001350589_A_G_51	-580	-567.2	2373	0.11522	0.262855	-0.147634	-0.00539402	TE-decreasing	5'UTR
NM_006395_A_C_40	-1750.2	-1723.4	4978	0.251676	0.538403	-0.286727	-0.00538369	TE-decreasing	5'UTR
NM_001146280_T_C_6	-383.4	-377.7	1059	0.188672	0.389499	-0.200827	-0.00538244	TE-decreasing	5'UTR
NM_001348059_T_C_85	-495.4	-485.9	1767	0.447484	0.622537	-0.175052	-0.00537634	TE-decreasing	5'UTR
NM_006117_T_G_17	-403.8	-396.5	1358	0.400721	0.517166	-0.116445	-0.00537555	TE-decreasing	5'UTR
NM_181493_A_G_41	-412.3	-407	986	0.39153	0.577087	-0.185556	-0.00537525	TE-decreasing	5'UTR
NM_001321846_C_G_10	-245.8	-242.3	652	0.398238	0.537486	-0.139248	-0.0053681	TE-decreasing	5'UTR
NM_001318862_C_A_39	-319.8	-314.3	1030	0.346718	0.493404	-0.146686	-0.00533981	TE-decreasing	5'UTR
NM_001146157_T_G_20	-106	-104.1	357	0.754634	0.867352	-0.112718	-0.00532213	TE-decreasing	5'UTR
NM_001384673_G_A_17	-584.7	-576.2	1599	0.368222	0.500302	-0.13208	-0.00531582	TE-decreasing	5'UTR
NM_020672_A_G_64	-385.6	-380	1054	0.224671	0.336011	-0.11134	-0.00531309	TE-decreasing	5'UTR
NM_001365249_T_G_37	-925.6	-910.2	2912	0.268535	0.493038	-0.224502	-0.00528846	TE-decreasing	5'UTR
NM_001366643_A_C_33	-655.4	-642.4	2459	0.141403	0.254113	-0.11271	-0.0052867	TE-decreasing	5'UTR
NM_001206897_C_T_11	-1050.6	-1032.2	3483	0.218689	0.362105	-0.143416	-0.0052828	TE-decreasing	5'UTR
NM_001289116_A_T_13	-451.1	-444.9	1175	0.545977	0.813937	-0.267959	-0.0052766	TE-decreasing	5'UTR
NM_001301837_T_C_52	-186.1	-183.6	474	0.65578	0.774766	-0.118986	-0.00527426	TE-decreasing	5'UTR
NM_001301837_T_G_61	-186.1	-183.6	474	0.616193	0.774766	-0.158573	-0.00527426	TE-decreasing	5'UTR
NM_001348059_T_G_85	-495.2	-485.9	1767	0.508654	0.622537	-0.113883	-0.00526316	TE-decreasing	5'UTR
NM_001352432_G_C_51	-322.7	-318	896	0.438664	0.552983	-0.114319	-0.00524554	TE-decreasing	5'UTR
NM_001286828_A_C_21	-190.5	-187.4	591	0.287383	0.81979	-0.532407	-0.00524535	TE-decreasing	5'UTR
NM_001018138_G_T_102	-263	-259	763	0.491743	0.623409	-0.131666	-0.00524246	TE-decreasing	5'UTR
NM_172193_C_T_29	-628.8	-614.8	2674	0.6526	0.819665	-0.167065	-0.0052356	TE-decreasing	5'UTR
NM_080413_C_T_10	-881.2	-869.3	2276	0.298434	0.400628	-0.102194	-0.00522847	TE-decreasing	5'UTR
NM_001286760_A_C_146	-926.3	-914.6	2238	0.268238	0.391065	-0.122826	-0.00522788	TE-decreasing	5'UTR
NM_198077_G_C_6	-891.9	-874.9	3254	0.740819	0.849521	-0.108703	-0.00522434	TE-decreasing	5'UTR
NM_001318883_C_G_21	-246.1	-243	594	0.565074	0.779159	-0.214085	-0.00521886	TE-decreasing	5'UTR
NM_001204813_C_T_46	-923.5	-905.7	3412	0.532898	0.680149	-0.147252	-0.00521688	TE-decreasing	5'UTR
NM_001163279_A_G_27	-3486.34	-3419.04	12904	0.294814	0.497615	-0.2028	-0.00521544	TE-decreasing	5'UTR
NM_001387212_C_G_70	-1170.1	-1148.2	4202	0.306525	0.442314	-0.135789	-0.0052118	TE-decreasing	5'UTR
NM_001168364_C_T_29	-349.4	-344.5	941	0.39318	0.558329	-0.16515	-0.00520723	TE-decreasing	5'UTR
NM_014443_C_G_30	-310	-306.3	712	0.647037	0.748124	-0.101087	-0.00519663	TE-decreasing	5'UTR
NM_001146279_A_T_13	-472.7	-466.4	1213	0.0955959	0.407346	-0.31175	-0.00519373	TE-decreasing	5'UTR
NM_152481_G_A_22	-474.1	-467.9	1194	0.78992	0.922819	-0.132899	-0.00519263	TE-decreasing	5'UTR
NM_173641_G_C_43	-796.9	-786.4	2024	0.641233	0.813176	-0.171943	-0.00518775	TE-decreasing	5'UTR
NM_001367621_A_C_1	-780.3	-765.3	2893	0.0835858	0.238466	-0.15488	-0.00518493	TE-decreasing	5'UTR
NM_001330758_A_T_30	-861.5	-848.8	2450	0.704035	0.843955	-0.13992	-0.00518367	TE-decreasing	5'UTR
NM_001144026_C_G_36	-2243.6	-2218.5	4844	0.362048	0.476438	-0.11439	-0.00518167	TE-decreasing	5'UTR
NM_001321325_C_G_22	-337.8	-333.3	869	0.574743	0.680798	-0.106055	-0.00517837	TE-decreasing	5'UTR
NM_001349229_G_T_12	-407.2	-399.8	1431	0.831337	0.935187	-0.10385	-0.00517121	TE-decreasing	5'UTR
NM_173853_C_G_22	-342.5	-338	872	0.556801	0.663687	-0.106886	-0.00516055	TE-decreasing	5'UTR
NM_003531_T_C_7	-174.1	-171.6	486	0.746156	0.852377	-0.106221	-0.00514403	TE-decreasing	5'UTR
NM_001363017_T_C_148	-570.6	-559.8	2104	0.738322	0.84024	-0.101918	-0.00513308	TE-decreasing	5'UTR
NM_001282598_T_C_2	-1196.3	-1177.1	3758	0.597585	0.739459	-0.141873	-0.0051091	TE-decreasing	5'UTR
NM_001143986_A_T_48	-826.4	-816.3	1977	0.348536	0.534527	-0.185991	-0.00510875	TE-decreasing	5'UTR
NM_001040425_A_G_5	-281.8	-277.9	765	0.664393	0.789842	-0.125449	-0.00509804	TE-decreasing	5'UTR
NM_001374321_C_T_92	-990.8	-971.67	3756	0.51711	0.622501	-0.105391	-0.00509318	TE-decreasing	5'UTR
NM_001170570_G_C_31	-694	-682.5	2259	0.524123	0.632219	-0.108095	-0.00509075	TE-decreasing	5'UTR
NM_001031715_G_T_93	-1111.7	-1090.1	4253	0.642871	0.755607	-0.112736	-0.00507877	TE-decreasing	5'UTR
NM_001008273_T_C_77	-348.8	-343.6	1024	0.413351	0.643446	-0.230095	-0.00507812	TE-decreasing	5'UTR
NM_001286533_G_C_22	-1238.9	-1217	4313	0.763473	0.889395	-0.125922	-0.00507767	TE-decreasing	5'UTR
NM_001204291_T_G_32	-417.8	-412.1	1124	0.100156	0.227971	-0.127814	-0.00507117	TE-decreasing	5'UTR
NM_001322471_G_T_93	-838.8	-822.5	3223	0.442734	0.543313	-0.100579	-0.0050574	TE-decreasing	5'UTR
NM_001297758_G_A_115	-600.5	-588.4	2396	0.366655	0.478845	-0.11219	-0.00505008	TE-decreasing	5'UTR
NM_001318862_G_A_27	-319.5	-314.3	1030	0.365634	0.493404	-0.12777	-0.00504854	TE-decreasing	5'UTR
NM_001318862_T_G_6	-319.5	-314.3	1030	0.353872	0.493404	-0.139532	-0.00504854	TE-decreasing	5'UTR
NM_002794_C_G_53	-1446.01	-1423.7	4426	0.290503	0.501508	-0.211004	-0.00504067	TE-decreasing	5'UTR
NM_001366247_G_C_7	-519.6	-510.5	1810	0.405383	0.509637	-0.104254	-0.00502762	TE-decreasing	5'UTR
NM_003009_A_G_36	-301.7	-297.9	758	0.384769	0.667969	-0.283201	-0.00501319	TE-decreasing	5'UTR
NM_006995_G_C_88	-1158.8	-1140.9	3583	0.462079	0.596514	-0.134435	-0.00499581	TE-decreasing	5'UTR
NM_001365249_C_T_36	-924.7	-910.2	2912	0.380927	0.493038	-0.112111	-0.0049794	TE-decreasing	5'UTR
NM_001018017_T_G_26	-432.1	-426.4	1145	0.101293	0.220287	-0.118994	-0.00497817	TE-decreasing	5'UTR
NM_153640_G_A_10	-2840	-2801.2	7795	0.10014	0.200147	-0.100007	-0.00497755	TE-decreasing	5'UTR
NM_001161780_G_C_93	-1176.1	-1155	4245	0.253567	0.404411	-0.150845	-0.00497055	TE-decreasing	5'UTR
NM_013326_C_G_107	-641.4	-630.5	2200	0.578246	0.698947	-0.120701	-0.00495455	TE-decreasing	5'UTR
NM_001278215_C_G_17	-528.5	-516.6	2402	0.571562	0.751211	-0.179649	-0.0049542	TE-decreasing	5'UTR
NM_015484_A_G_24	-430.8	-422.1	1757	0.491202	0.860527	-0.369326	-0.00495162	TE-decreasing	5'UTR
NM_032306_C_G_16	-444.7	-439.9	970	0.313798	0.499276	-0.185478	-0.00494845	TE-decreasing	5'UTR
NM_001206897_C_T_61	-1049.4	-1032.2	3483	0.244941	0.362105	-0.117164	-0.00493827	TE-decreasing	5'UTR
NM_016237_C_T_37	-857.1	-844.4	2574	0.350371	0.511467	-0.161096	-0.00493395	TE-decreasing	5'UTR
NM_001330489_C_T_37	-848.6	-836.1	2535	0.341496	0.501578	-0.160082	-0.00493097	TE-decreasing	5'UTR
NM_052968_G_A_71	-868.9	-859.4	1935	0.394867	0.539278	-0.144411	-0.00490956	TE-decreasing	5'UTR
NM_001394589_A_G_47	-242.3	-239.4	591	0.811871	0.926591	-0.114719	-0.00490694	TE-decreasing	5'UTR
NM_001378137_C_T_11	-837.8	-825.4	2535	0.308334	0.469276	-0.160942	-0.00489152	TE-decreasing	5'UTR
NM_001168364_C_G_22	-349.1	-344.5	941	0.451525	0.558329	-0.106804	-0.00488842	TE-decreasing	5'UTR
NM_018243_C_A_121	-1446.3	-1419.2	5545	0.244272	0.352205	-0.107933	-0.00488729	TE-decreasing	5'UTR
NM_001320656_C_T_19	-543	-533.9	1862	0.255885	0.515144	-0.259259	-0.00488722	TE-decreasing	5'UTR
NM_001257335_A_G_16	-1987.9	-1958.11	6097	0.141745	0.340864	-0.199119	-0.00488601	TE-decreasing	5'UTR
NM_001206710_C_T_8	-598.9	-589.8	1865	0.322971	0.479497	-0.156526	-0.00487936	TE-decreasing	5'UTR
NM_002723_C_G_32	-246	-241.5	923	0.639218	0.752901	-0.113683	-0.00487541	TE-decreasing	5'UTR
NM_001039770_G_C_14	-1585.6	-1564.6	4310	0.144209	0.269245	-0.125037	-0.00487239	TE-decreasing	5'UTR
NM_001253875_C_G_43	-622.4	-612.4	2053	0.145321	0.27549	-0.13017	-0.00487092	TE-decreasing	5'UTR
NM_001330742_A_G_17	-2282.9	-2242.8	8237	0.132871	0.27871	-0.145839	-0.00486828	TE-decreasing	5'UTR
NM_001348453_T_A_86	-893.3	-879.5	2854	0.174306	0.276532	-0.102226	-0.00483532	TE-decreasing	5'UTR
NM_004935_G_C_1	-427.5	-422.1	1122	0.319261	0.436319	-0.117058	-0.00481283	TE-decreasing	5'UTR
NM_001318332_C_T_32	-317.2	-313.1	852	0.641306	0.752882	-0.111576	-0.00481221	TE-decreasing	5'UTR
NM_001195248_A_C_37	-600.8	-591.3	1977	0.231354	0.353964	-0.122609	-0.00480526	TE-decreasing	5'UTR
NM_198693_A_G_7	-434.9	-429.4	1149	0.314136	0.576879	-0.262743	-0.00478677	TE-decreasing	5'UTR
NM_001001683_G_A_14	-270.8	-266.8	836	0.434291	0.588294	-0.154003	-0.00478469	TE-decreasing	5'UTR
NM_001308079_C_T_36	-470.1	-462.8	1526	0.729271	0.851736	-0.122465	-0.00478375	TE-decreasing	5'UTR
NM_001367702_T_G_44	-1391.4	-1372.2	4019	0.0912481	0.231479	-0.140231	-0.00477731	TE-decreasing	5'UTR
NM_001206710_T_C_30	-598.7	-589.8	1865	0.355146	0.479497	-0.124351	-0.00477212	TE-decreasing	5'UTR
NM_001318863_A_G_32	-293.1	-288.6	944	0.132406	0.240071	-0.107665	-0.00476695	TE-decreasing	5'UTR
NM_001385058_G_A_53	-803.6	-793.5	2120	0.228024	0.338848	-0.110823	-0.00476415	TE-decreasing	5'UTR
NM_001367638_A_C_1	-1448.2	-1428.6	4120	0.217676	0.352547	-0.134871	-0.00475728	TE-decreasing	5'UTR
NM_001304344_A_T_107	-871.8	-854.6	3616	0.192852	0.297397	-0.104545	-0.00475664	TE-decreasing	5'UTR
NM_203471_C_T_22	-261.4	-257.1	904	0.365657	0.629434	-0.263777	-0.00475664	TE-decreasing	5'UTR
NM_001007533_A_G_88	-313.2	-309.4	799	0.431436	0.625429	-0.193993	-0.00475594	TE-decreasing	5'UTR
NM_001007533_C_T_92	-313.2	-309.4	799	0.524843	0.625429	-0.100586	-0.00475594	TE-decreasing	5'UTR
NM_007195_G_T_29	-1389.8	-1361.2	6020	0.460908	0.62568	-0.164772	-0.00475083	TE-decreasing	5'UTR
NM_001350583_T_C_73	-514.4	-505.1	1958	0.757356	0.901892	-0.144536	-0.00474974	TE-decreasing	5'UTR
NM_181305_T_A_32	-445.5	-439.7	1223	0.28715	0.42683	-0.13968	-0.00474244	TE-decreasing	5'UTR
NM_001145201_A_G_37	-285.7	-282.3	717	0.519592	0.669617	-0.150025	-0.00474198	TE-decreasing	5'UTR
NM_001172667_G_T_72	-335.1	-330.9	889	0.393737	0.541206	-0.147469	-0.00472441	TE-decreasing	5'UTR
NM_017971_T_G_32	-235.2	-231.9	700	0.404393	0.663542	-0.259149	-0.00471429	TE-decreasing	5'UTR
NM_001014437_C_T_11	-934.6	-921.7	2737	0.157161	0.261013	-0.103852	-0.00471319	TE-decreasing	5'UTR
NM_001031684_C_T_84	-639.2	-628.1	2356	0.573235	0.675519	-0.102284	-0.00471138	TE-decreasing	5'UTR
NM_000526_T_G_56	-640.8	-633.1	1636	0.268778	0.373197	-0.104419	-0.0047066	TE-decreasing	5'UTR
NM_145202_A_G_37	-302.8	-299.3	744	0.538442	0.688292	-0.14985	-0.0047043	TE-decreasing	5'UTR
NM_001354155_A_G_59	-1003.5	-985.5	3832	0.658496	0.758698	-0.100201	-0.00469729	TE-decreasing	5'UTR
NM_001287032_T_G_50	-467.5	-461.3	1320	0.335546	0.436585	-0.101039	-0.00469697	TE-decreasing	5'UTR
NM_001318816_C_G_29	-366.5	-360.8	1215	0.66818	0.839244	-0.171064	-0.00469136	TE-decreasing	5'UTR
NM_001172357_A_G_15	-445.4	-440.5	1045	0.226137	0.483481	-0.257344	-0.004689	TE-decreasing	5'UTR
NM_001024599_T_G_27	-154.1	-151.8	492	0.378347	0.611364	-0.233016	-0.0046748	TE-decreasing	5'UTR
NM_001376056_T_C_56	-977.2	-960.3	3626	0.517485	0.625362	-0.107877	-0.00466078	TE-decreasing	5'UTR
NM_001015051_C_T_15	-1476.2	-1450.7	5474	0.211881	0.362044	-0.150163	-0.00465839	TE-decreasing	5'UTR
NM_001377299_G_C_13	-574.9	-567.4	1613	0.384479	0.536798	-0.152319	-0.00464972	TE-decreasing	5'UTR
NM_001286042_A_G_47	-520.7	-510.6	2173	0.629704	0.796815	-0.167111	-0.00464795	TE-decreasing	5'UTR
NM_025149_C_G_39	-845.7	-835.6	2177	0.0588749	0.18634	-0.127465	-0.00463941	TE-decreasing	5'UTR
NM_001287252_A_G_23	-975	-962.7	2661	0.558294	0.7761	-0.217806	-0.00462232	TE-decreasing	5'UTR
NM_001172428_G_T_8	-301.7	-297.2	974	0.677955	0.778054	-0.100099	-0.00462012	TE-decreasing	5'UTR
NM_152418_A_G_9	-897.8	-882.7	3269	0.0871341	0.333579	-0.246445	-0.00461915	TE-decreasing	5'UTR
NM_001039770_C_T_11	-1584.5	-1564.6	4310	0.151311	0.269245	-0.117935	-0.00461717	TE-decreasing	5'UTR
NM_175613_C_T_48	-977	-958.9	3921	0.540926	0.71423	-0.173304	-0.00461617	TE-decreasing	5'UTR
NM_001005376_A_G_17	-436.3	-430.5	1257	0.703218	0.830338	-0.127119	-0.00461416	TE-decreasing	5'UTR
NM_001024211_A_G_64	-175.4	-173.2	477	0.632127	0.763877	-0.13175	-0.00461216	TE-decreasing	5'UTR
NM_178432_G_C_44	-805.2	-795.4	2125	0.137459	0.261502	-0.124043	-0.00461176	TE-decreasing	5'UTR
NM_000095_G_A_34	-1038.2	-1026.9	2452	0.0932405	0.211883	-0.118642	-0.00460848	TE-decreasing	5'UTR
NM_001416_A_G_11	-567.5	-559.4	1758	0.0431204	0.216011	-0.17289	-0.00460751	TE-decreasing	5'UTR
NM_001351295_G_T_13	-2003.5	-1978.8	5374	0.640245	0.776553	-0.136308	-0.0045962	TE-decreasing	5'UTR
NM_001320610_A_C_66	-397.6	-393	1003	0.197275	0.385579	-0.188304	-0.00458624	TE-decreasing	5'UTR
NM_000153_A_T_14	-1032	-1014.6	3794	0.833673	0.968141	-0.134468	-0.00458619	TE-decreasing	5'UTR
NM_003973_G_T_17	-2084.82	-2052.61	7025	0.399542	0.548421	-0.148879	-0.00458505	TE-decreasing	5'UTR
NM_001206709_C_T_22	-519.3	-511.6	1684	0.647105	0.828988	-0.181882	-0.00457245	TE-decreasing	5'UTR
NM_153448_C_T_37	-577.5	-570.7	1495	0.205538	0.427714	-0.222176	-0.00454849	TE-decreasing	5'UTR
NM_001001683_A_G_31	-270.6	-266.8	836	0.37671	0.588294	-0.211584	-0.00454545	TE-decreasing	5'UTR
NM_001389735_G_T_1	-459.7	-452.2	1651	0.611803	0.738396	-0.126593	-0.0045427	TE-decreasing	5'UTR
NM_001258013_A_G_19	-884.8	-876	1939	0.0745123	0.189162	-0.11465	-0.00453842	TE-decreasing	5'UTR
NM_001322474_G_A_103	-860.6	-845.5	3331	0.375862	0.564049	-0.188186	-0.00453317	TE-decreasing	5'UTR
NM_002889_A_C_63	-288.8	-285.7	685	0.277992	0.397214	-0.119221	-0.00452555	TE-decreasing	5'UTR
NM_001378138_A_C_84	-842.8	-831.3	2543	0.321882	0.456974	-0.135091	-0.00452222	TE-decreasing	5'UTR
NM_004640_A_G_3	-548.3	-540.7	1681	0.285866	0.488335	-0.202468	-0.00452112	TE-decreasing	5'UTR
NM_007098_C_G_49	-1946.6	-1921.7	5518	0.395046	0.567083	-0.172037	-0.0045125	TE-decreasing	5'UTR
NM_145698_C_G_34	-1078.5	-1060.9	3903	0.559722	0.721487	-0.161765	-0.00450935	TE-decreasing	5'UTR
NM_001040_T_C_6	-488.6	-482.9	1267	0.186799	0.386554	-0.199755	-0.00449882	TE-decreasing	5'UTR
NM_001270490_A_G_11	-202.6	-200.1	556	0.514143	0.628017	-0.113875	-0.0044964	TE-decreasing	5'UTR
NM_203486_A_G_24	-958.7	-949.7	2004	0.537656	0.724057	-0.186401	-0.00449102	TE-decreasing	5'UTR
NM_002799_T_C_6	-337.5	-333.1	984	0.528058	0.697902	-0.169843	-0.00447154	TE-decreasing	5'UTR
NM_001838_A_T_28	-772.9	-763.2	2173	0.479546	0.58152	-0.101974	-0.00446387	TE-decreasing	5'UTR
NM_000526_C_A_21	-640.4	-633.1	1636	0.17842	0.373197	-0.194777	-0.0044621	TE-decreasing	5'UTR
NM_024520_T_C_25	-480.8	-474.1	1504	0.478058	0.686477	-0.208419	-0.00445479	TE-decreasing	5'UTR
NM_023012_C_G_62	-896.8	-881.4	3461	0.122953	0.227528	-0.104575	-0.00444958	TE-decreasing	5'UTR
NM_001322820_A_G_43	-4051	-3988	14169	0.581332	0.691506	-0.110174	-0.00444633	TE-decreasing	5'UTR
NM_207628_A_G_93	-1118.2	-1104.6	3060	0.309631	0.446058	-0.136427	-0.00444444	TE-decreasing	5'UTR
NM_001195446_A_G_90	-631	-620.7	2320	0.565182	0.744903	-0.179722	-0.00443966	TE-decreasing	5'UTR
NM_152635_A_G_46	-730.9	-721.1	2210	0.548703	0.682548	-0.133845	-0.00443439	TE-decreasing	5'UTR
NM_001287253_A_G_23	-980.4	-968.8	2616	0.531718	0.754832	-0.223114	-0.00443425	TE-decreasing	5'UTR
NM_078473_G_C_65	-855.1	-840.74	3239	0.664057	0.807461	-0.143405	-0.00443347	TE-decreasing	5'UTR
NM_000504_A_T_38	-601	-594.2	1536	0.525718	0.701267	-0.175548	-0.00442708	TE-decreasing	5'UTR
NM_152343_A_G_64	-409.5	-403.9	1266	0.0961662	0.252078	-0.155912	-0.00442338	TE-decreasing	5'UTR
NM_001098514_T_C_15	-513.8	-507.8	1360	0.246822	0.412619	-0.165797	-0.00441176	TE-decreasing	5'UTR
NM_152328_G_T_14	-649.4	-641.8	1723	0.123552	0.291784	-0.168232	-0.00441091	TE-decreasing	5'UTR
NM_001286616_T_C_3	-1026.3	-1009.5	3819	0.619458	0.77223	-0.152773	-0.00439906	TE-decreasing	5'UTR
NM_181515_T_G_16	-225.3	-222.2	706	0.259559	0.387142	-0.127583	-0.00439093	TE-decreasing	5'UTR
NM_001384499_G_C_67	-1670.1	-1644.1	5929	0.347142	0.472345	-0.125203	-0.00438523	TE-decreasing	5'UTR
NM_001014437_G_A_36	-933.7	-921.7	2737	0.134408	0.261013	-0.126605	-0.00438436	TE-decreasing	5'UTR
NM_014109_A_G_66	-1360.1	-1335.8	5547	0.695462	0.831389	-0.135927	-0.00438075	TE-decreasing	5'UTR
NM_001087_C_G_5	-708.3	-700.6	1760	0.126359	0.232461	-0.106102	-0.004375	TE-decreasing	5'UTR
NM_001322471_G_A_103	-836.6	-822.5	3223	0.406847	0.543313	-0.136466	-0.00437481	TE-decreasing	5'UTR
NM_001039132_G_A_19	-494.3	-489	1213	0.362812	0.488929	-0.126116	-0.00436933	TE-decreasing	5'UTR
NM_001302545_C_G_5	-706.8	-699.1	1763	0.14074	0.253336	-0.112596	-0.00436756	TE-decreasing	5'UTR
NM_003946_C_T_8	-609.3	-603.1	1421	0.119148	0.306753	-0.187605	-0.00436312	TE-decreasing	5'UTR
NM_001257240_T_C_62	-689.6	-677.2	2843	0.653211	0.76549	-0.112279	-0.00436159	TE-decreasing	5'UTR
NM_001321845_T_C_18	-301	-297.7	757	0.32752	0.52649	-0.19897	-0.00435931	TE-decreasing	5'UTR
NM_001330536_G_A_8	-369.8	-365.9	896	0.625584	0.767872	-0.142288	-0.00435268	TE-decreasing	5'UTR
NM_001002756_C_T_17	-359.6	-355	1058	0.70218	0.886491	-0.184311	-0.00434783	TE-decreasing	5'UTR
NM_001317000_C_G_61	-1219.6	-1202.8	3877	0.493943	0.601867	-0.107924	-0.00433325	TE-decreasing	5'UTR
NM_004306_T_C_15	-418.7	-412.4	1456	0.578186	0.751428	-0.173242	-0.00432692	TE-decreasing	5'UTR
NM_198687_A_G_18	-622.9	-615.8	1643	0.790578	0.893574	-0.102996	-0.00432136	TE-decreasing	5'UTR
NM_001320756_T_G_47	-1102.4	-1084.5	4144	0.238775	0.339658	-0.100884	-0.0043195	TE-decreasing	5'UTR
NM_032348_A_G_7	-1078.8	-1068.9	2293	0.237271	0.621417	-0.384146	-0.00431749	TE-decreasing	5'UTR
NM_002276_C_G_42	-576.7	-570.7	1390	0.538202	0.705856	-0.167654	-0.00431655	TE-decreasing	5'UTR
NM_001195252_T_G_49	-532.5	-524.9	1761	0.288763	0.389892	-0.101129	-0.00431573	TE-decreasing	5'UTR
NM_001004333_C_G_9	-207.1	-204.5	603	0.394727	0.570412	-0.175685	-0.00431177	TE-decreasing	5'UTR
NM_001393901_T_C_46	-343.9	-338.3	1307	0.295883	0.573435	-0.277552	-0.00428462	TE-decreasing	5'UTR
NM_006149_T_G_13	-397.4	-392.6	1121	0.297285	0.495151	-0.197866	-0.00428189	TE-decreasing	5'UTR
NM_001320865_C_G_21	-570.1	-564.3	1355	0.354417	0.455911	-0.101494	-0.00428044	TE-decreasing	5'UTR
NM_001352406_G_A_14	-1542.4	-1519	5469	0.126101	0.244152	-0.118051	-0.00427866	TE-decreasing	5'UTR
NM_001144028_C_G_76	-2224	-2203.5	4796	0.324985	0.468267	-0.143283	-0.0042744	TE-decreasing	5'UTR
NM_001271779_T_G_45	-423.8	-417.3	1521	0.71174	0.869116	-0.157376	-0.0042735	TE-decreasing	5'UTR
NM_001377302_G_C_13	-582.1	-575.1	1638	0.350359	0.498572	-0.148213	-0.0042735	TE-decreasing	5'UTR
NM_181296_C_G_25	-143.7	-141.8	445	0.609675	0.753138	-0.143463	-0.00426966	TE-decreasing	5'UTR
NM_001142654_A_C_27	-409.3	-403.2	1429	0.479367	0.588395	-0.109028	-0.00426872	TE-decreasing	5'UTR
NM_001204290_T_G_26	-394.7	-390.3	1031	0.115294	0.257695	-0.142401	-0.0042677	TE-decreasing	5'UTR
NM_001286707_T_G_46	-792.7	-780.6	2841	0.753353	0.882589	-0.129236	-0.00425906	TE-decreasing	5'UTR
NM_001308396_T_C_32	-297.1	-293.6	823	0.143602	0.245413	-0.10181	-0.00425273	TE-decreasing	5'UTR
NM_004074_T_C_37	-182.2	-180.1	494	0.408514	0.553119	-0.144606	-0.00425101	TE-decreasing	5'UTR
NM_001101677_G_A_11	-654.5	-648.7	1368	0.243431	0.372013	-0.128583	-0.00423977	TE-decreasing	5'UTR
NM_001350586_A_G_51	-514.6	-505.4	2171	0.468024	0.704582	-0.236558	-0.00423768	TE-decreasing	5'UTR
NM_001290285_T_C_24	-2315.1	-2275.6	9332	0.298196	0.46594	-0.167744	-0.00423275	TE-decreasing	5'UTR
NM_001369919_A_T_119	-629.6	-621.9	1822	0.276493	0.392427	-0.115934	-0.00422613	TE-decreasing	5'UTR
NM_001143958_A_C_121	-1112.3	-1094.1	4310	0.296465	0.422804	-0.126339	-0.00422274	TE-decreasing	5'UTR
NM_001321847_C_G_10	-330.9	-327.4	829	0.243967	0.3505	-0.106534	-0.00422195	TE-decreasing	5'UTR
NM_003009_C_A_72	-301.1	-297.9	758	0.478723	0.667969	-0.189246	-0.00422164	TE-decreasing	5'UTR
NM_001318151_C_T_26	-339.8	-335.6	996	0.197473	0.338236	-0.140763	-0.00421687	TE-decreasing	5'UTR
NM_001161780_A_C_22	-1172.9	-1155	4245	0.258627	0.404411	-0.145784	-0.00421673	TE-decreasing	5'UTR
NM_016026_A_G_30	-699.4	-688.7	2539	0.644912	0.78112	-0.136208	-0.00421426	TE-decreasing	5'UTR
NM_032844_G_C_40	-1099.2	-1081.8	4129	0.18269	0.316979	-0.134289	-0.0042141	TE-decreasing	5'UTR
NM_001242887_C_G_78	-595.4	-587.8	1805	0.531177	0.692689	-0.161511	-0.00421053	TE-decreasing	5'UTR
NM_001318889_G_C_13	-342.9	-336.5	1520	0.698172	0.881552	-0.18338	-0.00421053	TE-decreasing	5'UTR
NM_001284347_A_G_71	-938	-923.2	3517	0.283375	0.428843	-0.145468	-0.00420813	TE-decreasing	5'UTR
NM_001013_A_G_36	-278.9	-275.9	713	0.250832	0.425684	-0.174851	-0.00420757	TE-decreasing	5'UTR
NM_001286719_T_G_46	-800.4	-788.3	2880	0.812675	0.914612	-0.101937	-0.00420139	TE-decreasing	5'UTR
NM_001320756_G_C_40	-1101.9	-1084.5	4144	0.198597	0.339658	-0.141062	-0.00419884	TE-decreasing	5'UTR
NM_001190943_G_T_14	-342.6	-337.2	1289	0.26475	0.46888	-0.20413	-0.00418929	TE-decreasing	5'UTR
NM_001195250_A_C_37	-552.9	-545.3	1815	0.183433	0.290228	-0.106795	-0.00418733	TE-decreasing	5'UTR
NM_017866_A_G_37	-565.6	-557.1	2032	0.803553	0.929511	-0.125958	-0.00418307	TE-decreasing	5'UTR
NM_002526_C_T_46	-976.4	-961.5	3562	0.489677	0.641607	-0.15193	-0.00418304	TE-decreasing	5'UTR
NM_002659_A_G_17	-472.3	-466.6	1368	0.648131	0.790407	-0.142277	-0.00416667	TE-decreasing	5'UTR
NM_139273_G_A_36	-826.1	-815.7	2496	0.102271	0.202772	-0.100501	-0.00416667	TE-decreasing	5'UTR
NM_001282577_A_G_10	-520.3	-511.3	2162	0.568305	0.773405	-0.2051	-0.00416281	TE-decreasing	5'UTR
NM_001321996_C_T_28	-944.6	-931.2	3219	0.226009	0.363171	-0.137161	-0.00416278	TE-decreasing	5'UTR
NM_001389726_G_C_7	-550.2	-542.4	1876	0.346365	0.459631	-0.113266	-0.00415778	TE-decreasing	5'UTR
NM_001323357_A_G_10	-1351.4	-1331.4	4824	0.0409267	0.148626	-0.107699	-0.00414594	TE-decreasing	5'UTR
NM_001256403_A_C_34	-551.1	-541.1	2413	0.197854	0.362763	-0.164909	-0.00414422	TE-decreasing	5'UTR
NM_001388464_C_A_19	-273.8	-270.2	870	0.187318	0.372107	-0.184789	-0.00413793	TE-decreasing	5'UTR
NM_001330224_C_G_69	-651.4	-641.8	2320	0.509656	0.652312	-0.142656	-0.00413793	TE-decreasing	5'UTR
NM_001378136_G_A_36	-895.2	-884.2	2659	0.275208	0.442584	-0.167375	-0.00413689	TE-decreasing	5'UTR
NM_001270490_C_T_29	-202.4	-200.1	556	0.526595	0.628017	-0.101422	-0.00413669	TE-decreasing	5'UTR
NM_014253_A_G_27	-3480.04	-3426.8	12886	0.270555	0.467287	-0.196731	-0.00413162	TE-decreasing	5'UTR
NM_001114091_A_G_77	-1436.5	-1412.4	5848	0.280073	0.581869	-0.301796	-0.00412107	TE-decreasing	5'UTR
NM_022337_G_T_37	-439.1	-433.2	1432	0.595417	0.709235	-0.113817	-0.00412011	TE-decreasing	5'UTR
NM_001003954_A_G_17	-453.9	-447.4	1579	0.478433	0.701068	-0.222635	-0.00411653	TE-decreasing	5'UTR
NM_152513_G_T_12	-1465.4	-1448.9	4016	0.597744	0.736667	-0.138923	-0.00410857	TE-decreasing	5'UTR
NM_020158_T_G_7	-407.8	-403.7	998	0.387494	0.522302	-0.134808	-0.00410822	TE-decreasing	5'UTR
NM_001324400_T_A_41	-1010.7	-993	4312	0.298853	0.405832	-0.10698	-0.00410482	TE-decreasing	5'UTR
NM_001243203_A_G_10	-898.5	-884.2	3485	0.323672	0.690364	-0.366691	-0.0041033	TE-decreasing	5'UTR
NM_012459_C_T_7	-220.1	-216.9	780	0.109574	0.215576	-0.106002	-0.00410256	TE-decreasing	5'UTR
NM_001367672_T_C_47	-1381.9	-1365.6	3979	0.23242	0.407617	-0.175198	-0.00409651	TE-decreasing	5'UTR
NM_001367692_T_A_38	-1492.9	-1475.2	4321	0.295009	0.464441	-0.169433	-0.00409627	TE-decreasing	5'UTR
NM_001143674_A_G_36	-630.7	-621.6	2223	0.557504	0.742297	-0.184793	-0.00409357	TE-decreasing	5'UTR
NM_001320656_G_T_5	-541.5	-533.9	1862	0.392102	0.515144	-0.123042	-0.00408163	TE-decreasing	5'UTR
NM_030807_G_T_32	-1154.8	-1142.2	3102	0.164221	0.319067	-0.154846	-0.0040619	TE-decreasing	5'UTR
NM_001349236_A_C_40	-1713	-1693.3	4861	0.153174	0.38036	-0.227186	-0.00405266	TE-decreasing	5'UTR
NM_001366624_A_C_13	-1411.1	-1389.7	5286	0.312063	0.557729	-0.245666	-0.00404843	TE-decreasing	5'UTR
NM_001277197_G_C_7	-1149.8	-1133.8	3955	0.701709	0.863353	-0.161643	-0.00404551	TE-decreasing	5'UTR
NM_001159597_G_T_19	-407.1	-400.3	1687	0.514282	0.747478	-0.233196	-0.00403082	TE-decreasing	5'UTR
NM_001367621_C_T_30	-776.9	-765.3	2893	0.135329	0.238466	-0.103137	-0.00400968	TE-decreasing	5'UTR
NM_001198593_G_T_23	-1010.4	-995.2	3792	0.634943	0.773446	-0.138503	-0.00400844	TE-decreasing	5'UTR
NM_007036_G_T_32	-547.9	-539.5	2096	0.822112	0.92682	-0.104708	-0.00400763	TE-decreasing	5'UTR
NM_172193_C_T_50	-625.5	-614.8	2674	0.670718	0.819665	-0.148948	-0.0040015	TE-decreasing	5'UTR
NM_001004196_C_T_37	-579.8	-571	2204	0.378537	0.552542	-0.174005	-0.00399274	TE-decreasing	5'UTR
NM_001144012_A_G_22	-464.1	-458	1531	0.423669	0.535965	-0.112296	-0.00398432	TE-decreasing	5'UTR
NM_005600_C_T_23	-511.5	-505.6	1485	0.191706	0.339213	-0.147507	-0.00397306	TE-decreasing	5'UTR
NM_001363733_C_G_48	-843.4	-831.3	3048	0.34909	0.455021	-0.105931	-0.00396982	TE-decreasing	5'UTR
NM_177987_T_C_17	-594.3	-588.1	1562	0.350065	0.505073	-0.155008	-0.00396927	TE-decreasing	5'UTR
NM_176811_T_C_27	-1236.9	-1221.3	3934	0.489375	0.606822	-0.117447	-0.00396543	TE-decreasing	5'UTR
NM_001278645_A_G_22	-235.3	-232.7	656	0.614312	0.766161	-0.151848	-0.00396341	TE-decreasing	5'UTR
NM_014951_T_C_97	-1115.6	-1099.8	3988	0.207054	0.31372	-0.106667	-0.00396189	TE-decreasing	5'UTR
NM_178545_C_A_14	-395.7	-392	935	0.232925	0.340779	-0.107854	-0.00395722	TE-decreasing	5'UTR
NM_001311168_A_G_22	-234.5	-231.9	658	0.561929	0.730127	-0.168198	-0.00395137	TE-decreasing	5'UTR
NM_001377505_C_G_43	-571.2	-563.8	1876	0.114655	0.223449	-0.108794	-0.00394456	TE-decreasing	5'UTR
NM_001039770_C_G_26	-1581.6	-1564.6	4310	0.154829	0.269245	-0.114416	-0.00394432	TE-decreasing	5'UTR
NM_001318858_T_G_74	-362.2	-358.8	862	0.717863	0.825585	-0.107722	-0.00394432	TE-decreasing	5'UTR
NM_001282162_G_A_16	-538.1	-531.5	1677	0.095828	0.28194	-0.186112	-0.0039356	TE-decreasing	5'UTR
NM_001387800_A_G_24	-1129.54	-1111.44	4611	0.686534	0.800959	-0.114425	-0.0039254	TE-decreasing	5'UTR
NM_006476_A_G_21	-290.6	-286.2	1121	0.203976	0.34006	-0.136084	-0.00392507	TE-decreasing	5'UTR
NM_001347850_G_C_1	-836.6	-823.2	3414	0.390182	0.508197	-0.118015	-0.00392501	TE-decreasing	5'UTR
NM_003902_A_G_60	-1642.81	-1616.51	6714	0.583859	0.703336	-0.119477	-0.00391719	TE-decreasing	5'UTR
NM_001024938_C_T_31	-1110.8	-1099.1	2991	0.157594	0.341055	-0.183461	-0.00391174	TE-decreasing	5'UTR
NM_001099439_G_C_43	-2510.7	-2489.3	5477	0.339326	0.558458	-0.219132	-0.00390725	TE-decreasing	5'UTR
NM_030807_C_T_31	-1154.3	-1142.2	3102	0.13972	0.319067	-0.179347	-0.00390071	TE-decreasing	5'UTR
NM_005141_C_T_8	-891.41	-877.21	3641	0.798273	0.963061	-0.164788	-0.00390003	TE-decreasing	5'UTR
NM_032343_G_T_55	-398.3	-394.4	1000	0.239359	0.396243	-0.156885	-0.0039	TE-decreasing	5'UTR
NM_001300771_T_C_15	-516.7	-508.2	2180	0.35608	0.519228	-0.163148	-0.00389908	TE-decreasing	5'UTR
NM_001098514_C_T_37	-513.1	-507.8	1360	0.181799	0.412619	-0.23082	-0.00389706	TE-decreasing	5'UTR
NM_182913_C_G_33	-852.39	-841.99	2670	0.193584	0.298322	-0.104738	-0.00389513	TE-decreasing	5'UTR
NM_080430_T_C_37	-304.5	-301.8	694	0.439819	0.681709	-0.24189	-0.00389049	TE-decreasing	5'UTR
NM_001320610_G_T_55	-396.9	-393	1003	0.231874	0.385579	-0.153705	-0.00388833	TE-decreasing	5'UTR
NM_001008395_A_G_48	-245.7	-243.4	594	0.76654	0.931925	-0.165386	-0.00387205	TE-decreasing	5'UTR
NM_015918_G_A_38	-342.3	-338.1	1086	0.572596	0.741655	-0.169059	-0.0038674	TE-decreasing	5'UTR
NM_001317040_G_C_14	-904.9	-894.6	2667	0.798754	0.900746	-0.101992	-0.00386202	TE-decreasing	5'UTR
NM_001144026_T_C_33	-2237.2	-2218.5	4844	0.239905	0.476438	-0.236534	-0.00386045	TE-decreasing	5'UTR
NM_152394_G_A_20	-548.4	-540.6	2021	0.163543	0.263808	-0.100265	-0.00385948	TE-decreasing	5'UTR
NM_148962_G_A_27	-669.7	-663.4	1637	0.443044	0.61032	-0.167276	-0.0038485	TE-decreasing	5'UTR
NM_138493_T_C_6	-201.4	-199.2	572	0.257266	0.393884	-0.136618	-0.00384615	TE-decreasing	5'UTR
NM_001003796_C_T_31	-479.2	-473.6	1458	0.12721	0.252286	-0.125076	-0.00384088	TE-decreasing	5'UTR
NM_001270639_A_G_12	-406.9	-403.7	834	0.815886	0.938006	-0.122121	-0.00383693	TE-decreasing	5'UTR
NM_001389736_C_G_8	-442.3	-436.3	1564	0.577892	0.729614	-0.151722	-0.00383632	TE-decreasing	5'UTR
NM_017923_C_A_8	-1192.84	-1172.54	5299	0.682702	0.840161	-0.157459	-0.00383091	TE-decreasing	5'UTR
NM_001385650_C_G_44	-370.57	-365.17	1418	0.817424	0.934423	-0.116998	-0.00380818	TE-decreasing	5'UTR
NM_001375590_G_C_61	-511.2	-505	1633	0.263718	0.366805	-0.103087	-0.00379669	TE-decreasing	5'UTR
NM_207499_G_C_20	-829.1	-816.7	3268	0.396109	0.523489	-0.12738	-0.00379437	TE-decreasing	5'UTR
NM_002687_C_T_11	-860.4	-847	3537	0.338237	0.701542	-0.363305	-0.00378852	TE-decreasing	5'UTR
NM_001013_A_C_36	-278.6	-275.9	713	0.224865	0.425684	-0.200819	-0.00378682	TE-decreasing	5'UTR
NM_001352232_A_C_85	-790.7	-779.5	2960	0.380999	0.493909	-0.11291	-0.00378378	TE-decreasing	5'UTR
NM_001257400_C_G_80	-326.7	-323.2	926	0.295337	0.430584	-0.135247	-0.0037797	TE-decreasing	5'UTR
NM_001008739_A_G_17	-213.6	-211.5	557	0.409848	0.524666	-0.114819	-0.0037702	TE-decreasing	5'UTR
NM_001318236_A_G_48	-252.5	-250.2	611	0.730122	0.914821	-0.1847	-0.00376432	TE-decreasing	5'UTR
NM_001206956_C_T_48	-965.4	-950.7	3918	0.522952	0.69933	-0.176377	-0.00375191	TE-decreasing	5'UTR
NM_015909_A_T_17	-2194.1	-2166.8	7278	0.391053	0.567898	-0.176845	-0.00375103	TE-decreasing	5'UTR
NM_001324236_A_G_41	-437.4	-433.5	1040	0.450956	0.615995	-0.165039	-0.00375	TE-decreasing	5'UTR
NM_001280557_A_G_38	-260.4	-257.9	667	0.509701	0.685402	-0.1757	-0.00374813	TE-decreasing	5'UTR
NM_001377507_C_G_43	-586.5	-579.2	1949	0.183708	0.334486	-0.150778	-0.00374551	TE-decreasing	5'UTR
NM_001161580_A_G_24	-674.9	-668.2	1792	0.107969	0.219109	-0.11114	-0.00373884	TE-decreasing	5'UTR
NM_024666_C_T_7	-913.1	-901.4	3132	0.175053	0.405233	-0.230179	-0.00373563	TE-decreasing	5'UTR
NM_152384_A_G_37	-1127.4	-1115.6	3159	0.312314	0.416467	-0.104153	-0.00373536	TE-decreasing	5'UTR
NM_007329_C_T_11	-2947.1	-2918.8	7597	0.0320791	0.162135	-0.130056	-0.00372515	TE-decreasing	5'UTR
NM_001363840_T_G_55	-573.9	-567.2	1799	0.297143	0.420322	-0.123179	-0.00372429	TE-decreasing	5'UTR
NM_001318825_G_T_22	-1650.2	-1632.3	4818	0.100024	0.211777	-0.111753	-0.00371523	TE-decreasing	5'UTR
NM_014321_G_C_31	-488.2	-482.2	1615	0.772216	0.891575	-0.119358	-0.00371517	TE-decreasing	5'UTR
NM_001291995_A_G_33	-651.1	-642.8	2235	0.282715	0.450137	-0.167421	-0.00371365	TE-decreasing	5'UTR
NM_001199987_T_G_49	-357.9	-353.2	1268	0.828269	0.960095	-0.131826	-0.00370662	TE-decreasing	5'UTR
NM_152379_A_C_24	-368.8	-363.5	1430	0.137337	0.284305	-0.146968	-0.00370629	TE-decreasing	5'UTR
NM_001353094_G_T_5	-560	-552.8	1943	0.560715	0.680975	-0.120259	-0.00370561	TE-decreasing	5'UTR
NM_018227_C_G_26	-2229.1	-2193.8	9540	0.655161	0.815238	-0.160077	-0.00370021	TE-decreasing	5'UTR
NM_153206_C_G_16	-574.6	-568	1784	0.474945	0.640986	-0.166041	-0.00369955	TE-decreasing	5'UTR
NM_001382365_T_G_68	-198.9	-196.2	730	0.233341	0.517219	-0.283878	-0.00369863	TE-decreasing	5'UTR
NM_006397_C_G_40	-444.8	-440.5	1164	0.718081	0.819741	-0.10166	-0.00369416	TE-decreasing	5'UTR
NM_001258014_A_G_19	-849.2	-842.5	1822	0.115847	0.283076	-0.167229	-0.00367728	TE-decreasing	5'UTR
NM_024584_A_T_15	-551.6	-543	2343	0.382771	0.594638	-0.211866	-0.00367051	TE-decreasing	5'UTR
NM_148962_C_T_22	-669.4	-663.4	1637	0.496187	0.61032	-0.114133	-0.00366524	TE-decreasing	5'UTR
NM_001304562_C_G_47	-422.4	-418.6	1037	0.0709742	0.184561	-0.113587	-0.00366442	TE-decreasing	5'UTR
NM_001024599_T_C_29	-153.6	-151.8	492	0.404716	0.611364	-0.206648	-0.00365854	TE-decreasing	5'UTR
NM_000404_G_C_14	-848	-838.8	2523	0.751155	0.875767	-0.124612	-0.00364645	TE-decreasing	5'UTR
NM_001193417_A_G_46	-1588.3	-1566.5	5981	0.189966	0.384951	-0.194985	-0.00364488	TE-decreasing	5'UTR
NM_024666_A_T_27	-912.8	-901.4	3132	0.300049	0.405233	-0.105183	-0.00363985	TE-decreasing	5'UTR
NM_001376842_A_G_24	-1273.4	-1255.7	4868	0.581711	0.703723	-0.122012	-0.00363599	TE-decreasing	5'UTR
NM_007192_C_T_42	-1245	-1228.9	4433	0.643303	0.789641	-0.146338	-0.00363185	TE-decreasing	5'UTR
NM_001257396_A_G_10	-493.7	-486.5	1984	0.093171	0.227983	-0.134812	-0.00362903	TE-decreasing	5'UTR
NM_006234_T_C_11	-329.7	-326.3	937	0.0489223	0.149821	-0.100899	-0.0036286	TE-decreasing	5'UTR
NM_002439_A_G_1	-1185.42	-1169.3	4443	0.321784	0.436395	-0.114611	-0.00362818	TE-decreasing	5'UTR
NM_001166139_G_A_91	-1199.8	-1181.4	5072	0.274055	0.377551	-0.103496	-0.00362776	TE-decreasing	5'UTR
NM_001367687_A_C_1	-907.7	-898.6	2509	0.445043	0.623118	-0.178076	-0.00362694	TE-decreasing	5'UTR
NM_016001_G_C_1	-568.2	-561.4	1876	0.559558	0.813244	-0.253686	-0.00362473	TE-decreasing	5'UTR
NM_016026_T_G_10	-697.9	-688.7	2539	0.561334	0.78112	-0.219786	-0.00362347	TE-decreasing	5'UTR
NM_001321701_A_C_43	-281	-278.4	718	0.621636	0.725255	-0.103619	-0.00362117	TE-decreasing	5'UTR
NM_024307_C_T_13	-389.2	-385.3	1078	0.643529	0.900228	-0.256699	-0.00361781	TE-decreasing	5'UTR
NM_170601_A_G_18	-1469.2	-1449.54	5441	0.772141	0.906193	-0.134052	-0.00361331	TE-decreasing	5'UTR
NM_013325_A_G_14	-1116.6	-1106.5	2797	0.470658	0.616033	-0.145375	-0.00361101	TE-decreasing	5'UTR
NM_080598_G_C_2	-525.1	-519.5	1551	0.336235	0.48309	-0.146856	-0.00361057	TE-decreasing	5'UTR
NM_007190_G_A_5	-1955.97	-1930.17	7148	0.669533	0.77672	-0.107187	-0.0036094	TE-decreasing	5'UTR
NM_001349228_C_T_41	-442.6	-437	1553	0.470681	0.581511	-0.11083	-0.00360592	TE-decreasing	5'UTR
NM_183352_C_G_10	-488.5	-483.6	1359	0.307453	0.507984	-0.200532	-0.00360559	TE-decreasing	5'UTR
NM_001317744_A_C_43	-397	-392.2	1332	0.734021	0.868197	-0.134175	-0.0036036	TE-decreasing	5'UTR
NM_001282544_G_A_22	-270.3	-267.4	805	0.39297	0.668226	-0.275256	-0.00360248	TE-decreasing	5'UTR
NM_021034_A_T_22	-193.6	-191.4	611	0.389215	0.516764	-0.12755	-0.00360065	TE-decreasing	5'UTR
NM_024885_C_T_28	-639.5	-631	2363	0.316856	0.512796	-0.19594	-0.00359712	TE-decreasing	5'UTR
NM_205833_A_G_11	-559.2	-552.6	1840	0.15535	0.28935	-0.134	-0.00358696	TE-decreasing	5'UTR
NM_032184_A_G_4	-1494.9	-1475.3	5466	0.369534	0.559962	-0.190427	-0.0035858	TE-decreasing	5'UTR
NM_001394587_A_G_40	-280.7	-278.3	672	0.753985	0.889497	-0.135512	-0.00357143	TE-decreasing	5'UTR
NM_201263_A_T_7	-740.87	-730.77	2835	0.0750291	0.179389	-0.10436	-0.00356261	TE-decreasing	5'UTR
NM_001382365_C_G_65	-198.8	-196.2	730	0.326451	0.517219	-0.190769	-0.00356164	TE-decreasing	5'UTR
NM_020390_A_T_101	-1272.7	-1253	5534	0.502335	0.644597	-0.142261	-0.00355981	TE-decreasing	5'UTR
NM_001324236_G_A_75	-437.2	-433.5	1040	0.511536	0.615995	-0.104458	-0.00355769	TE-decreasing	5'UTR
NM_032490_G_C_4	-299.9	-295.9	1125	0.723888	0.892098	-0.16821	-0.00355556	TE-decreasing	5'UTR
NM_001393902_T_C_46	-328.9	-324.5	1240	0.821306	0.933472	-0.112165	-0.00354839	TE-decreasing	5'UTR
NM_001098_C_T_8	-1018.1	-1008.4	2734	0.169336	0.318766	-0.149429	-0.00354792	TE-decreasing	5'UTR
NM_020813_T_A_91	-1704.8	-1682.6	6266	0.338139	0.445571	-0.107433	-0.00354293	TE-decreasing	5'UTR
NM_001351675_C_G_11	-470.5	-466.8	1045	0.341158	0.683355	-0.342197	-0.00354067	TE-decreasing	5'UTR
NM_002560_T_C_17	-663	-656.8	1760	0.103623	0.211494	-0.107871	-0.00352273	TE-decreasing	5'UTR
NM_001172703_A_G_55	-1408.57	-1394.87	3894	0.212155	0.364595	-0.15244	-0.00351823	TE-decreasing	5'UTR
NM_001389734_C_G_8	-477.8	-471.9	1678	0.518035	0.681212	-0.163176	-0.00351609	TE-decreasing	5'UTR
NM_018262_A_G_77	-1333.1	-1319.4	3898	0.292696	0.39912	-0.106423	-0.00351462	TE-decreasing	5'UTR
NM_001304538_G_C_34	-730.4	-721.4	2566	0.464301	0.608175	-0.143874	-0.0035074	TE-decreasing	5'UTR
NM_001318857_T_G_74	-399.7	-396.3	970	0.673365	0.79351	-0.120145	-0.00350515	TE-decreasing	5'UTR
NM_001354457_A_C_13	-267.48	-264.38	885	0.648479	0.755868	-0.107388	-0.00350282	TE-decreasing	5'UTR
NM_001005376_A_G_9	-434.9	-430.5	1257	0.614086	0.830338	-0.216252	-0.0035004	TE-decreasing	5'UTR
NM_174889_T_C_24	-159	-156.8	632	0.746544	0.862121	-0.115577	-0.00348101	TE-decreasing	5'UTR
NM_024075_A_G_17	-824.7	-817	2214	0.333154	0.500532	-0.167378	-0.00347787	TE-decreasing	5'UTR
NM_001100603_C_T_22	-693.3	-684.5	2533	0.635209	0.775509	-0.140299	-0.00347414	TE-decreasing	5'UTR
NM_001367665_T_C_47	-1355.5	-1341.9	3916	0.232463	0.407688	-0.175225	-0.00347293	TE-decreasing	5'UTR
NM_001367692_A_C_1	-1490.2	-1475.2	4321	0.304893	0.464441	-0.159548	-0.00347142	TE-decreasing	5'UTR
NM_016026_A_T_30	-697.5	-688.7	2539	0.605418	0.78112	-0.175702	-0.00346593	TE-decreasing	5'UTR
NM_004102_C_T_22	-339.2	-335.4	1097	0.455113	0.578297	-0.123183	-0.00346399	TE-decreasing	5'UTR
NM_020792_G_C_1	-1179.9	-1164.2	4536	0.415283	0.662609	-0.247326	-0.0034612	TE-decreasing	5'UTR
NM_001353094_G_A_5	-559.5	-552.8	1943	0.574318	0.680975	-0.106657	-0.00344828	TE-decreasing	5'UTR
NM_031852_A_T_101	-1066.3	-1056.3	2905	0.624383	0.732725	-0.108342	-0.00344234	TE-decreasing	5'UTR
NM_148178_C_G_60	-338.5	-335.5	872	0.496007	0.596882	-0.100875	-0.00344037	TE-decreasing	5'UTR
NM_001197126_A_T_61	-550.7	-546.4	1250	0.469916	0.574158	-0.104242	-0.00344	TE-decreasing	5'UTR
NM_001204300_G_C_7	-1574.6	-1556.2	5351	0.283159	0.602117	-0.318958	-0.00343861	TE-decreasing	5'UTR
NM_194436_C_T_17	-891.7	-884.8	2007	0.242417	0.443406	-0.200989	-0.00343797	TE-decreasing	5'UTR
NM_001363785_G_A_29	-789	-780.1	2589	0.238576	0.356636	-0.11806	-0.00343762	TE-decreasing	5'UTR
NM_152459_T_C_15	-639.2	-633.3	1718	0.113052	0.218125	-0.105073	-0.00343423	TE-decreasing	5'UTR
NM_001293089_A_G_77	-1411.9	-1391.9	5827	0.225799	0.51244	-0.286641	-0.0034323	TE-decreasing	5'UTR
NM_001326307_C_G_80	-4887	-4825	18078	0.37796	0.478163	-0.100202	-0.00342958	TE-decreasing	5'UTR
NM_001320219_T_A_29	-1687.5	-1662.1	7421	0.55203	0.667011	-0.114981	-0.00342272	TE-decreasing	5'UTR
NM_152384_G_C_21	-1126.4	-1115.6	3159	0.289527	0.416467	-0.12694	-0.0034188	TE-decreasing	5'UTR
NM_001354456_A_C_13	-296.6	-293.4	936	0.601003	0.719369	-0.118366	-0.0034188	TE-decreasing	5'UTR
NM_001378491_C_G_14	-454.1	-449.9	1231	0.366383	0.545067	-0.178683	-0.00341186	TE-decreasing	5'UTR
NM_001278927_G_T_9	-466.5	-459.9	1936	0.776196	0.882003	-0.105808	-0.00340909	TE-decreasing	5'UTR
NM_001366346_C_T_37	-597.6	-590.7	2025	0.145891	0.276765	-0.130874	-0.00340741	TE-decreasing	5'UTR
NM_001031692_A_T_54	-537.5	-530.3	2116	0.683343	0.79536	-0.112017	-0.00340265	TE-decreasing	5'UTR
NM_001941_C_A_73	-1928.9	-1903.1	7583	0.68804	0.802586	-0.114547	-0.00340235	TE-decreasing	5'UTR
NM_001024921_A_C_25	-268.2	-265.2	882	0.539448	0.661672	-0.122224	-0.00340136	TE-decreasing	5'UTR
NM_001367425_A_G_51	-710.4	-704.3	1794	0.630949	0.764882	-0.133933	-0.00340022	TE-decreasing	5'UTR
NM_138445_G_A_50	-745	-738.6	1884	0.40186	0.504826	-0.102966	-0.00339703	TE-decreasing	5'UTR
NM_001318509_G_C_4	-1248	-1230.4	5182	0.593316	0.694764	-0.101448	-0.00339637	TE-decreasing	5'UTR
NM_001389733_C_G_8	-479.4	-473.6	1708	0.534092	0.694483	-0.16039	-0.00339578	TE-decreasing	5'UTR
NM_144987_A_C_7	-245.7	-243.3	707	0.809183	0.918862	-0.109679	-0.00339463	TE-decreasing	5'UTR
NM_001378137_G_A_36	-834	-825.4	2535	0.287935	0.469276	-0.181341	-0.0033925	TE-decreasing	5'UTR
NM_012437_G_C_3	-331.8	-328.4	1003	0.439736	0.548702	-0.108966	-0.00338983	TE-decreasing	5'UTR
NM_001348355_G_A_11	-1634.9	-1620.8	4168	0.363708	0.490397	-0.126689	-0.00338292	TE-decreasing	5'UTR
NM_001352232_A_C_39	-789.5	-779.5	2960	0.371505	0.493909	-0.122404	-0.00337838	TE-decreasing	5'UTR
NM_001099407_G_C_49	-988.6	-977.3	3345	0.141944	0.259578	-0.117634	-0.00337818	TE-decreasing	5'UTR
NM_012335_C_T_10	-1641.2	-1627.1	4180	0.352887	0.481564	-0.128677	-0.00337321	TE-decreasing	5'UTR
NM_153232_A_G_55	-479.8	-474.9	1455	0.519092	0.744819	-0.225727	-0.0033677	TE-decreasing	5'UTR
NM_001160104_A_G_69	-4745.77	-4684.7	18135	0.384896	0.48839	-0.103494	-0.00336752	TE-decreasing	5'UTR
NM_001013_C_G_53	-278.3	-275.9	713	0.2929	0.425684	-0.132784	-0.00336606	TE-decreasing	5'UTR
NM_033550_A_G_27	-954.3	-943.6	3180	0.469145	0.763852	-0.294706	-0.00336478	TE-decreasing	5'UTR
NM_001160103_A_G_69	-4748.67	-4687.6	18150	0.391652	0.495218	-0.103566	-0.00336474	TE-decreasing	5'UTR
NM_001363478_C_T_79	-975.9	-963.3	3745	0.570142	0.670881	-0.10074	-0.00336449	TE-decreasing	5'UTR
NM_001553_C_T_10	-518.6	-513.8	1427	0.407392	0.603437	-0.196045	-0.0033637	TE-decreasing	5'UTR
NM_012116_A_C_28	-675.4	-670.1	1576	0.0669644	0.218974	-0.15201	-0.00336294	TE-decreasing	5'UTR
NM_022337_T_C_45	-438	-433.2	1432	0.479862	0.709235	-0.229373	-0.00335196	TE-decreasing	5'UTR
NM_001330162_C_G_11	-313.7	-310.5	955	0.622432	0.797021	-0.174589	-0.00335079	TE-decreasing	5'UTR
NM_003256_C_T_41	-426.9	-422.9	1194	0.357511	0.666277	-0.308766	-0.00335008	TE-decreasing	5'UTR
NM_001329672_T_C_203	-1023.1	-1009.4	4091	0.506583	0.611552	-0.104969	-0.00334881	TE-decreasing	5'UTR
NM_001370264_C_T_5	-1109.3	-1100.3	2689	0.0901229	0.240252	-0.150129	-0.00334697	TE-decreasing	5'UTR
NM_001113410_G_C_34	-297.3	-293.4	1166	0.764126	0.892523	-0.128397	-0.00334477	TE-decreasing	5'UTR
NM_001284336_C_G_38	-567.6	-559.8	2332	0.277925	0.409174	-0.131249	-0.00334477	TE-decreasing	5'UTR
NM_153339_A_G_31	-562	-557.8	1257	0.0619746	0.18672	-0.124746	-0.00334129	TE-decreasing	5'UTR
NM_001318929_A_C_19	-777.6	-767	3176	0.237702	0.487573	-0.249871	-0.00333753	TE-decreasing	5'UTR
NM_001190728_G_T_28	-659.2	-652.2	2099	0.297185	0.510215	-0.21303	-0.00333492	TE-decreasing	5'UTR
NM_014463_T_G_37	-979.1	-967.9	3359	0.675304	0.883373	-0.208069	-0.00333433	TE-decreasing	5'UTR
NM_001330223_C_G_69	-621.2	-613.8	2221	0.492257	0.643845	-0.151588	-0.00333183	TE-decreasing	5'UTR
NM_001393662_T_C_20	-277.6	-275	781	0.119368	0.319586	-0.200217	-0.00332907	TE-decreasing	5'UTR
NM_001349322_C_T_37	-1126.8	-1114.5	3696	0.325676	0.465265	-0.13959	-0.00332792	TE-decreasing	5'UTR
NM_001287393_C_G_31	-479.4	-473.3	1834	0.470247	0.571004	-0.100757	-0.00332606	TE-decreasing	5'UTR
NM_004330_G_A_10	-1543.8	-1523.5	6111	0.749943	0.870025	-0.120082	-0.00332188	TE-decreasing	5'UTR
NM_001300987_T_G_50	-2847.6	-2807.17	12185	0.734776	0.854202	-0.119426	-0.00331801	TE-decreasing	5'UTR
NM_001282584_A_G_7	-907.7	-901.1	1990	0.073157	0.294639	-0.221482	-0.00331658	TE-decreasing	5'UTR
NM_145198_C_T_73	-402.4	-397.4	1508	0.443778	0.582995	-0.139217	-0.00331565	TE-decreasing	5'UTR
NM_001318237_A_G_48	-204.5	-202.8	513	0.732396	0.918789	-0.186393	-0.00331384	TE-decreasing	5'UTR
NM_001300966_A_G_66	-912.6	-902.7	2988	0.18413	0.340416	-0.156286	-0.00331325	TE-decreasing	5'UTR
NM_001326313_G_A_55	-4571.6	-4513.71	17529	0.566648	0.703152	-0.136504	-0.00330253	TE-decreasing	5'UTR
NM_015484_G_T_21	-427.9	-422.1	1757	0.71583	0.860527	-0.144698	-0.00330108	TE-decreasing	5'UTR
NM_001286046_T_C_39	-888.1	-876.2	3606	0.520361	0.647506	-0.127145	-0.00330006	TE-decreasing	5'UTR
NM_001326312_C_G_80	-4881.7	-4822.1	18063	0.386262	0.486852	-0.10059	-0.00329956	TE-decreasing	5'UTR
NM_006109_G_A_9	-786.4	-778.8	2304	0.245087	0.397155	-0.152068	-0.00329861	TE-decreasing	5'UTR
NM_001353047_A_G_77	-1398.1	-1379.1	5763	0.2301	0.518735	-0.288636	-0.00329689	TE-decreasing	5'UTR
NM_173528_C_T_49	-465.6	-460.3	1612	0.543066	0.71921	-0.176144	-0.00328784	TE-decreasing	5'UTR
NM_001367692_T_G_44	-1489.4	-1475.2	4321	0.22515	0.464441	-0.239292	-0.00328628	TE-decreasing	5'UTR
NM_016080_C_G_8	-503	-497.2	1765	0.416813	0.593668	-0.176855	-0.00328612	TE-decreasing	5'UTR
NM_001318880_T_C_68	-257.2	-255.1	640	0.368947	0.485631	-0.116684	-0.00328125	TE-decreasing	5'UTR
NM_015874_T_C_7	-1300.9	-1283.2	5395	0.166431	0.276692	-0.110261	-0.00328082	TE-decreasing	5'UTR
NM_001025249_A_C_59	-500.6	-494.6	1830	0.713331	0.859639	-0.146308	-0.00327869	TE-decreasing	5'UTR
NM_001286523_G_A_26	-447.3	-440.8	1984	0.468969	0.572393	-0.103423	-0.00327621	TE-decreasing	5'UTR
NM_001198843_C_G_52	-301.5	-298.5	916	0.204098	0.336688	-0.13259	-0.00327511	TE-decreasing	5'UTR
NM_001378137_G_T_33	-833.7	-825.4	2535	0.36306	0.469276	-0.106216	-0.00327416	TE-decreasing	5'UTR
NM_198469_A_C_21	-230.6	-228.3	703	0.19681	0.743557	-0.546747	-0.00327169	TE-decreasing	5'UTR
NM_001206710_C_T_22	-595.9	-589.8	1865	0.250491	0.479497	-0.229006	-0.00327078	TE-decreasing	5'UTR
NM_001389728_C_G_8	-606.4	-599.8	2019	0.333577	0.471758	-0.138181	-0.00326895	TE-decreasing	5'UTR
NM_001365407_C_G_32	-1100.8	-1090.9	3035	0.087027	0.188514	-0.101487	-0.00326194	TE-decreasing	5'UTR
NM_001284336_G_T_46	-567.4	-559.8	2332	0.261885	0.409174	-0.147289	-0.00325901	TE-decreasing	5'UTR
NM_002733_C_T_22	-499.5	-494.1	1657	0.625882	0.816617	-0.190735	-0.0032589	TE-decreasing	5'UTR
NM_001321847_T_C_20	-330.1	-327.4	829	0.0699453	0.3505	-0.280555	-0.00325694	TE-decreasing	5'UTR
NM_001351675_G_T_8	-470.2	-466.8	1045	0.478777	0.683355	-0.204578	-0.00325359	TE-decreasing	5'UTR
NM_024423_C_A_73	-1933.3	-1908.5	7626	0.639353	0.765393	-0.12604	-0.00325203	TE-decreasing	5'UTR
NM_001317780_A_G_15	-339.8	-337.1	831	0.744889	0.907036	-0.162147	-0.0032491	TE-decreasing	5'UTR
NM_006855_C_T_119	-483	-477.5	1694	0.310666	0.430485	-0.11982	-0.00324675	TE-decreasing	5'UTR
NM_001039213_G_A_101	-698.3	-692.8	1696	0.398678	0.523651	-0.124973	-0.00324292	TE-decreasing	5'UTR
NM_001372036_G_C_49	-997.5	-985.2	3793	0.185883	0.335835	-0.149952	-0.00324282	TE-decreasing	5'UTR
NM_001353627_G_A_24	-845.4	-834.8	3275	0.187757	0.305443	-0.117686	-0.00323664	TE-decreasing	5'UTR
NM_001044390_T_G_26	-390	-386.8	989	0.0950822	0.221173	-0.126091	-0.00323559	TE-decreasing	5'UTR
NM_001098514_G_A_20	-512.2	-507.8	1360	0.299919	0.412619	-0.1127	-0.00323529	TE-decreasing	5'UTR
NM_001389730_C_G_8	-613.7	-607.1	2040	0.197253	0.308054	-0.110802	-0.00323529	TE-decreasing	5'UTR
NM_001317947_T_C_58	-587.8	-583	1484	0.198969	0.319987	-0.121019	-0.0032345	TE-decreasing	5'UTR
NM_001282635_A_G_98	-262.6	-260	804	0.696222	0.808416	-0.112194	-0.00323383	TE-decreasing	5'UTR
NM_003226_A_C_22	-311.3	-308.5	867	0.517033	0.738562	-0.221529	-0.00322953	TE-decreasing	5'UTR
NM_004306_A_G_17	-417.1	-412.4	1456	0.527517	0.751428	-0.223911	-0.00322802	TE-decreasing	5'UTR
NM_001164310_A_G_27	-388.8	-385.4	1054	0.835028	0.947211	-0.112184	-0.00322581	TE-decreasing	5'UTR
NM_016237_G_C_40	-852.7	-844.4	2574	0.313203	0.511467	-0.198265	-0.00322455	TE-decreasing	5'UTR
NM_001331103_C_T_90	-541.7	-537.4	1335	0.715408	0.845718	-0.13031	-0.00322097	TE-decreasing	5'UTR
NM_001286616_A_C_6	-1021.8	-1009.5	3819	0.649539	0.77223	-0.122691	-0.00322074	TE-decreasing	5'UTR
NM_001348701_A_G_73	-851.2	-840.4	3354	0.775219	0.89361	-0.118391	-0.00322004	TE-decreasing	5'UTR
NM_001349228_G_T_38	-442	-437	1553	0.472329	0.581511	-0.109182	-0.00321958	TE-decreasing	5'UTR
NM_001317778_A_G_15	-343.2	-340.5	839	0.657942	0.864968	-0.207026	-0.00321812	TE-decreasing	5'UTR
NM_001366760_A_G_114	-619.2	-613.3	1837	0.279764	0.460825	-0.18106	-0.00321176	TE-decreasing	5'UTR
NM_033644_A_G_111	-1276.8	-1263	4304	0.254748	0.379254	-0.124506	-0.00320632	TE-decreasing	5'UTR
NM_001326298_G_A_55	-4598.9	-4542.21	17685	0.488767	0.637207	-0.14844	-0.00320554	TE-decreasing	5'UTR
NM_001366247_C_G_8	-516.3	-510.5	1810	0.33973	0.509637	-0.169907	-0.00320442	TE-decreasing	5'UTR
NM_178010_A_G_13	-1378.1	-1359.3	5883	0.0968549	0.214315	-0.11746	-0.00319565	TE-decreasing	5'UTR
NM_001166056_A_G_3	-698.6	-692.9	1784	0.654256	0.808537	-0.15428	-0.00319507	TE-decreasing	5'UTR
NM_001394398_A_G_40	-786.1	-780	1914	0.301469	0.446177	-0.144709	-0.00318704	TE-decreasing	5'UTR
NM_001365852_C_T_37	-709.3	-701.2	2542	0.527413	0.671791	-0.144378	-0.00318647	TE-decreasing	5'UTR
NM_001172410_A_G_15	-349.8	-347.1	849	0.746767	0.907866	-0.161099	-0.00318021	TE-decreasing	5'UTR
NM_001099439_G_C_14	-2506.7	-2489.3	5477	0.435556	0.558458	-0.122902	-0.00317692	TE-decreasing	5'UTR
NM_001633_C_G_52	-481.2	-477.2	1262	0.200699	0.338704	-0.138005	-0.00316957	TE-decreasing	5'UTR
NM_001290113_A_G_103	-521.7	-517.1	1452	0.30276	0.412493	-0.109733	-0.00316804	TE-decreasing	5'UTR
NM_001301837_A_G_57	-185.1	-183.6	474	0.651337	0.774766	-0.123429	-0.00316456	TE-decreasing	5'UTR
NM_032900_G_C_7	-1591.2	-1574	5438	0.198937	0.481553	-0.282616	-0.00316293	TE-decreasing	5'UTR
NM_001286459_G_A_24	-530.2	-523.9	1993	0.442543	0.6075	-0.164957	-0.00316106	TE-decreasing	5'UTR
NM_001370264_G_A_17	-1108.8	-1100.3	2689	0.139281	0.240252	-0.100971	-0.00316103	TE-decreasing	5'UTR
NM_006519_C_G_26	-182.3	-180	730	0.217957	0.34456	-0.126602	-0.00315068	TE-decreasing	5'UTR
NM_003018_A_G_15	-353.6	-350.9	857	0.660971	0.866527	-0.205556	-0.00315053	TE-decreasing	5'UTR
NM_001256403_C_T_8	-548.7	-541.1	2413	0.223602	0.362763	-0.139161	-0.00314961	TE-decreasing	5'UTR
NM_001772_A_G_36	-489.8	-485.2	1462	0.112767	0.268536	-0.155769	-0.00314637	TE-decreasing	5'UTR
NM_001252597_C_T_30	-226.5	-224.5	636	0.824974	0.927331	-0.102357	-0.00314465	TE-decreasing	5'UTR
NM_001385653_A_G_15	-357.4	-354.7	859	0.641521	0.856429	-0.214908	-0.00314319	TE-decreasing	5'UTR
NM_001318882_C_G_21	-322.2	-319.4	891	0.209644	0.425626	-0.215982	-0.00314254	TE-decreasing	5'UTR
NM_001284378_C_G_10	-241	-239	637	0.722421	0.825816	-0.103395	-0.00313972	TE-decreasing	5'UTR
NM_002733_G_C_34	-499.3	-494.1	1657	0.70713	0.816617	-0.109487	-0.0031382	TE-decreasing	5'UTR
NM_001372006_G_T_12	-799.2	-790.2	2868	0.508369	0.660671	-0.152302	-0.00313808	TE-decreasing	5'UTR
NM_024501_A_C_31	-701.8	-695.9	1886	0.82064	0.936695	-0.116055	-0.00312831	TE-decreasing	5'UTR
NM_018972_C_T_53	-963.7	-952.3	3645	0.425224	0.642744	-0.217521	-0.00312757	TE-decreasing	5'UTR
NM_001686_A_G_17	-589.6	-584.1	1759	0.426163	0.60171	-0.175547	-0.00312678	TE-decreasing	5'UTR
NM_001320674_G_A_10	-1552.8	-1533.6	6147	0.733254	0.859009	-0.125756	-0.00312347	TE-decreasing	5'UTR
NM_001278430_A_C_22	-335.2	-332.6	833	0.262393	0.630527	-0.368134	-0.00312125	TE-decreasing	5'UTR
NM_001370445_A_G_12	-440.2	-435.3	1570	0.259857	0.362819	-0.102962	-0.00312102	TE-decreasing	5'UTR
NM_001195104_G_A_6	-931	-922.3	2788	0.490824	0.595912	-0.105088	-0.00312052	TE-decreasing	5'UTR
NM_001318237_A_G_43	-204.4	-202.8	513	0.803978	0.918789	-0.114811	-0.00311891	TE-decreasing	5'UTR
NM_000979_C_T_29	-233.5	-231.5	643	0.4402	0.546277	-0.106077	-0.00311042	TE-decreasing	5'UTR
NM_003171_C_T_12	-728.5	-720.8	2477	0.716947	0.868809	-0.151862	-0.0031086	TE-decreasing	5'UTR
NM_001098479_G_C_21	-569.6	-565	1480	0.160275	0.34641	-0.186135	-0.00310811	TE-decreasing	5'UTR
NM_001378138_C_T_11	-839.2	-831.3	2543	0.296983	0.456974	-0.159991	-0.00310657	TE-decreasing	5'UTR
NM_015909_G_A_18	-2189.4	-2166.8	7278	0.405593	0.567898	-0.162304	-0.00310525	TE-decreasing	5'UTR
NM_001367637_A_C_1	-372.3	-369.1	1032	0.504474	0.669817	-0.165342	-0.00310078	TE-decreasing	5'UTR
NM_015959_A_G_22	-495.4	-490.3	1645	0.45085	0.561037	-0.110186	-0.0031003	TE-decreasing	5'UTR
NM_001031684_A_G_90	-635.4	-628.1	2356	0.482613	0.675519	-0.192907	-0.00309847	TE-decreasing	5'UTR
NM_001195103_G_A_6	-956.5	-947.6	2875	0.443105	0.548072	-0.104967	-0.00309565	TE-decreasing	5'UTR
NM_145054_G_A_54	-693.4	-686.7	2166	0.272486	0.443562	-0.171077	-0.00309326	TE-decreasing	5'UTR
NM_001346116_A_G_31	-599.7	-595.6	1326	0.0673549	0.202394	-0.135039	-0.00309201	TE-decreasing	5'UTR
NM_001320975_A_G_35	-1388.9	-1373.9	4875	0.678713	0.817343	-0.13863	-0.00307692	TE-decreasing	5'UTR
NM_138801_A_G_22	-762.5	-755.5	2277	0.163659	0.309241	-0.145582	-0.00307422	TE-decreasing	5'UTR
NM_001393662_C_T_13	-277.4	-275	781	0.162975	0.319586	-0.156611	-0.00307298	TE-decreasing	5'UTR
NM_024075_C_T_2	-823.8	-817	2214	0.37116	0.500532	-0.129372	-0.00307136	TE-decreasing	5'UTR
NM_001351675_A_G_12	-470	-466.8	1045	0.196117	0.683355	-0.487238	-0.0030622	TE-decreasing	5'UTR
NM_001367688_A_C_1	-1415.3	-1402.8	4093	0.204665	0.335249	-0.130584	-0.00305399	TE-decreasing	5'UTR
NM_001024599_T_G_24	-153.3	-151.8	492	0.458142	0.611364	-0.153221	-0.00304878	TE-decreasing	5'UTR
NM_130786_A_G_22	-1335	-1324.7	3382	0.328638	0.445592	-0.116954	-0.00304554	TE-decreasing	5'UTR
NM_005241_T_C_94	-1252.5	-1237.8	4827	0.296158	0.399769	-0.103611	-0.00304537	TE-decreasing	5'UTR
NM_001319059_A_G_43	-273	-269.7	1085	0.513578	0.648599	-0.135022	-0.00304147	TE-decreasing	5'UTR
NM_001140_T_A_16	-996.8	-988.6	2697	0.707076	0.836423	-0.129347	-0.00304042	TE-decreasing	5'UTR
NM_001389732_C_G_8	-482.6	-477.4	1711	0.394161	0.572871	-0.17871	-0.00303916	TE-decreasing	5'UTR
NM_025137_C_T_11	-2217.8	-2194.2	7772	0.0619623	0.214937	-0.152975	-0.00303654	TE-decreasing	5'UTR
NM_001172303_G_C_40	-1094.8	-1082.3	4132	0.18752	0.323849	-0.136329	-0.00302517	TE-decreasing	5'UTR
NM_003472_G_C_34	-746.3	-736.8	3142	0.136774	0.296702	-0.159928	-0.00302355	TE-decreasing	5'UTR
NM_005107_G_C_15	-950.8	-941.5	3076	0.252445	0.366228	-0.113784	-0.00302341	TE-decreasing	5'UTR
NM_001323586_C_T_12	-755.9	-748.2	2550	0.162849	0.31592	-0.153072	-0.00301961	TE-decreasing	5'UTR
NM_002367_C_T_106	-634.4	-627.8	2188	0.297988	0.435122	-0.137134	-0.00301645	TE-decreasing	5'UTR
NM_001320975_A_T_28	-1388.6	-1373.9	4875	0.691519	0.817343	-0.125823	-0.00301538	TE-decreasing	5'UTR
NM_001318481_A_G_84	-1258.1	-1248.4	3217	0.647106	0.783345	-0.136239	-0.00301523	TE-decreasing	5'UTR
NM_001320757_G_C_40	-1097.5	-1085	4147	0.178603	0.311138	-0.132536	-0.00301423	TE-decreasing	5'UTR
NM_000764_T_C_9	-665.3	-660	1760	0.074079	0.209882	-0.135804	-0.00301136	TE-decreasing	5'UTR
NM_012394_A_T_10	-180.7	-178.9	598	0.608668	0.788581	-0.179913	-0.00301003	TE-decreasing	5'UTR
NM_001367638_T_C_47	-1441	-1428.6	4120	0.191701	0.352547	-0.160846	-0.00300971	TE-decreasing	5'UTR
NM_001007533_C_A_50	-311.8	-309.4	799	0.508208	0.625429	-0.117221	-0.00300375	TE-decreasing	5'UTR
NM_001080539_A_C_11	-916	-905.2	3597	0.570504	0.689838	-0.119335	-0.0030025	TE-decreasing	5'UTR
NM_001345928_A_G_82	-664.3	-657.8	2166	0.543122	0.65514	-0.112018	-0.00300092	TE-decreasing	5'UTR
NM_001348355_C_T_10	-1633.3	-1620.8	4168	0.360188	0.490397	-0.130209	-0.00299904	TE-decreasing	5'UTR
NM_006441_C_G_10	-638.5	-631.6	2301	0.540141	0.736284	-0.196143	-0.0029987	TE-decreasing	5'UTR
NM_001330477_C_G_68	-1258.2	-1243	5072	0.695603	0.803107	-0.107505	-0.00299685	TE-decreasing	5'UTR
NM_004981_G_T_59	-830.4	-824.7	1903	0.560071	0.700187	-0.140116	-0.00299527	TE-decreasing	5'UTR
NM_014248_A_C_6	-368.8	-365.3	1169	0.595293	0.837298	-0.242005	-0.00299401	TE-decreasing	5'UTR
NM_001297602_C_G_78	-378	-374.8	1069	0.298855	0.400987	-0.102132	-0.00299345	TE-decreasing	5'UTR
NM_001345962_G_T_34	-1019.4	-1007	4143	0.539154	0.668826	-0.129672	-0.002993	TE-decreasing	5'UTR
NM_015952_G_A_68	-1361.9	-1345.8	5385	0.534935	0.674187	-0.139252	-0.00298979	TE-decreasing	5'UTR
NM_025154_A_G_40	-1312.3	-1300.9	3816	0.0504137	0.16248	-0.112066	-0.00298742	TE-decreasing	5'UTR
NM_001199900_C_T_47	-329.6	-326.9	904	0.363886	0.478887	-0.115	-0.00298673	TE-decreasing	5'UTR
NM_001004333_A_T_22	-206.3	-204.5	603	0.372434	0.570412	-0.197978	-0.00298507	TE-decreasing	5'UTR
NM_004244_C_A_48	-1286.5	-1274.1	4154	0.537592	0.643606	-0.106014	-0.00298507	TE-decreasing	5'UTR
NM_001286460_G_A_24	-471.8	-466.6	1743	0.667795	0.794551	-0.126756	-0.00298336	TE-decreasing	5'UTR
NM_001322473_G_T_93	-903.7	-893.4	3461	0.414895	0.531182	-0.116286	-0.00297602	TE-decreasing	5'UTR
NM_033505_T_C_28	-2112.1	-2088.1	8066	0.741592	0.900574	-0.158982	-0.00297545	TE-decreasing	5'UTR
NM_032012_G_A_18	-2371.4	-2347.6	7999	0.277128	0.379081	-0.101953	-0.00297537	TE-decreasing	5'UTR
NM_032331_A_G_19	-397.9	-395	975	0.338573	0.667249	-0.328676	-0.00297436	TE-decreasing	5'UTR
NM_001384499_A_G_60	-1661.7	-1644.1	5929	0.368816	0.472345	-0.103529	-0.00296846	TE-decreasing	5'UTR
NM_001015_G_T_15	-195.4	-193.7	573	0.716371	0.858182	-0.141812	-0.00296684	TE-decreasing	5'UTR
NM_001286589_C_T_4	-910.8	-900.7	3405	0.50119	0.642209	-0.141019	-0.00296623	TE-decreasing	5'UTR
NM_001321438_C_G_61	-791.2	-784.6	2227	0.16163	0.261963	-0.100333	-0.00296363	TE-decreasing	5'UTR
NM_001271918_A_T_21	-316.3	-312.7	1215	0.769715	0.874055	-0.10434	-0.00296296	TE-decreasing	5'UTR
NM_001282907_C_T_58	-631.9	-625.5	2162	0.299845	0.409905	-0.110059	-0.00296022	TE-decreasing	5'UTR
NM_198693_T_A_32	-432.8	-429.4	1149	0.405518	0.576879	-0.171361	-0.00295909	TE-decreasing	5'UTR
NM_001079668_C_T_92	-875.5	-869.04	2190	0.13575	0.334735	-0.198985	-0.00294977	TE-decreasing	5'UTR
NM_207170_G_T_21	-408.7	-403.9	1631	0.723375	0.866743	-0.143368	-0.00294298	TE-decreasing	5'UTR
NM_138801_A_G_33	-762.2	-755.5	2277	0.0790041	0.309241	-0.230237	-0.00294247	TE-decreasing	5'UTR
NM_173841_A_G_18	-549.7	-544.6	1734	0.132507	0.329592	-0.197084	-0.00294118	TE-decreasing	5'UTR
NM_001031710_G_T_8	-1478.6	-1462.1	5619	0.437813	0.563572	-0.125759	-0.00293647	TE-decreasing	5'UTR
NM_001318848_T_G_74	-421.8	-418.4	1158	0.34457	0.479691	-0.135122	-0.0029361	TE-decreasing	5'UTR
NM_001017371_C_T_25	-2775.87	-2742.54	11353	0.359661	0.62338	-0.263719	-0.00293579	TE-decreasing	5'UTR
NM_176793_T_C_32	-270.3	-268.1	750	0.159173	0.262849	-0.103676	-0.00293333	TE-decreasing	5'UTR
NM_032487_A_G_13	-517	-512.1	1671	0.478917	0.702593	-0.223676	-0.00293238	TE-decreasing	5'UTR
NM_001633_C_G_85	-480.9	-477.2	1262	0.222144	0.338704	-0.11656	-0.00293185	TE-decreasing	5'UTR
NM_001365660_G_A_91	-1249.7	-1233.2	5630	0.483279	0.601832	-0.118553	-0.00293073	TE-decreasing	5'UTR
NM_021195_A_G_39	-507	-503	1366	0.279155	0.449307	-0.170151	-0.00292826	TE-decreasing	5'UTR
NM_206922_A_G_31	-361	-358.1	991	0.349687	0.5114	-0.161713	-0.00292634	TE-decreasing	5'UTR
NM_005321_C_T_41	-298.7	-296.4	787	0.744282	0.895067	-0.150784	-0.00292249	TE-decreasing	5'UTR
NM_021190_T_G_76	-829.4	-819.7	3321	0.718223	0.847972	-0.129749	-0.00292081	TE-decreasing	5'UTR
NM_001320996_C_T_22	-341.7	-338.4	1130	0.469914	0.598522	-0.128608	-0.00292035	TE-decreasing	5'UTR
NM_014475_C_T_11	-447.5	-444.4	1064	0.362452	0.483125	-0.120673	-0.00291353	TE-decreasing	5'UTR
NM_001322127_A_T_25	-900.88	-889.88	3787	0.301832	0.451174	-0.149342	-0.00290467	TE-decreasing	5'UTR
NM_001202559_C_G_24	-1027.3	-1018.9	2894	0.732818	0.834717	-0.101899	-0.00290256	TE-decreasing	5'UTR
NM_001349228_C_T_80	-441.5	-437	1553	0.375011	0.581511	-0.2065	-0.00289762	TE-decreasing	5'UTR
NM_001350508_A_G_21	-730.5	-722.9	2625	0.142459	0.340337	-0.197879	-0.00289524	TE-decreasing	5'UTR
NM_001385909_G_A_28	-1194.7	-1181.8	4457	0.211002	0.347017	-0.136016	-0.00289432	TE-decreasing	5'UTR
NM_001300771_G_T_29	-514.5	-508.2	2180	0.413149	0.519228	-0.106079	-0.00288991	TE-decreasing	5'UTR
NM_001270640_A_G_12	-404.1	-401.7	831	0.669652	0.874834	-0.205183	-0.00288809	TE-decreasing	5'UTR
NM_001321705_A_G_36	-236	-234.3	590	0.375555	0.570653	-0.195098	-0.00288136	TE-decreasing	5'UTR
NM_001278285_A_G_19	-735.2	-726.3	3093	0.330103	0.525885	-0.195782	-0.00287747	TE-decreasing	5'UTR
NM_001378256_C_T_28	-448.9	-445.1	1322	0.254411	0.358045	-0.103634	-0.00287443	TE-decreasing	5'UTR
NM_002431_G_C_76	-639.9	-632.3	2648	0.690585	0.853347	-0.162762	-0.00287009	TE-decreasing	5'UTR
NM_001303401_T_C_36	-1845.9	-1824.4	7495	0.540681	0.693735	-0.153053	-0.00286858	TE-decreasing	5'UTR
NM_001306168_C_T_29	-489.7	-485.9	1325	0.637998	0.767012	-0.129014	-0.00286792	TE-decreasing	5'UTR
NM_001258290_C_A_22	-1361.4	-1353.4	2796	0.161938	0.377714	-0.215776	-0.00286123	TE-decreasing	5'UTR
NM_001190794_G_A_37	-690.7	-684.6	2132	0.256977	0.362177	-0.105201	-0.00286116	TE-decreasing	5'UTR
NM_001375332_T_C_59	-829.2	-822.6	2309	0.428741	0.541387	-0.112646	-0.00285838	TE-decreasing	5'UTR
NM_175613_G_A_80	-970.1	-958.9	3921	0.60807	0.71423	-0.106161	-0.00285641	TE-decreasing	5'UTR
NM_001286461_G_A_24	-470	-465	1751	0.670769	0.796759	-0.12599	-0.00285551	TE-decreasing	5'UTR
NM_006476_T_G_13	-289.4	-286.2	1121	0.219054	0.34006	-0.121006	-0.00285459	TE-decreasing	5'UTR
NM_003256_A_G_38	-426.3	-422.9	1194	0.528854	0.666277	-0.137423	-0.00284757	TE-decreasing	5'UTR
NM_001320756_G_T_38	-1096.3	-1084.5	4144	0.236736	0.339658	-0.102922	-0.00284749	TE-decreasing	5'UTR
NM_001201572_T_G_5	-485.3	-480.9	1546	0.717063	0.870136	-0.153073	-0.00284605	TE-decreasing	5'UTR
NM_031894_T_C_40	-285.8	-283.5	809	0.465975	0.645751	-0.179776	-0.00284302	TE-decreasing	5'UTR
NM_001002916_T_C_50	-306.8	-304.2	915	0.762097	0.871879	-0.109782	-0.00284153	TE-decreasing	5'UTR
NM_144596_G_T_33	-617.2	-611	2183	0.778165	0.884734	-0.106569	-0.00284013	TE-decreasing	5'UTR
NM_001353390_G_T_14	-276.7	-273.1	1272	0.733817	0.946315	-0.212498	-0.00283019	TE-decreasing	5'UTR
NM_018247_A_C_121	-1135.1	-1122.6	4418	0.359687	0.493622	-0.133935	-0.00282933	TE-decreasing	5'UTR
NM_001394587_A_G_47	-280.2	-278.3	672	0.734121	0.889497	-0.155376	-0.00282738	TE-decreasing	5'UTR
NM_003844_A_G_28	-925	-917.4	2690	0.0657817	0.18875	-0.122968	-0.00282528	TE-decreasing	5'UTR
NM_004108_A_G_9	-457.5	-454.5	1062	0.610542	0.713533	-0.102991	-0.00282486	TE-decreasing	5'UTR
NM_001130183_A_G_8	-868.3	-860.2	2869	0.0673632	0.167618	-0.100255	-0.00282328	TE-decreasing	5'UTR
NM_001320417_T_C_51	-266.1	-263.1	1063	0.528	0.662013	-0.134013	-0.0028222	TE-decreasing	5'UTR
NM_001256965_A_G_154	-599.7	-595.2	1595	0.61272	0.745899	-0.133179	-0.00282132	TE-decreasing	5'UTR
NM_001256966_A_G_154	-566	-561.8	1490	0.640478	0.772615	-0.132137	-0.00281879	TE-decreasing	5'UTR
NM_198505_T_C_9	-1140.6	-1129.5	3938	0.17163	0.292279	-0.120649	-0.00281869	TE-decreasing	5'UTR
NM_001190789_C_G_105	-654.2	-648.5	2024	0.279052	0.387377	-0.108324	-0.00281621	TE-decreasing	5'UTR
NM_198227_A_G_38	-1091.9	-1084.3	2699	0.194827	0.35619	-0.161363	-0.00281586	TE-decreasing	5'UTR
NM_001003796_C_T_38	-477.7	-473.6	1458	0.117786	0.252286	-0.1345	-0.00281207	TE-decreasing	5'UTR
NM_032499_G_A_104	-628.9	-621.5	2633	0.379229	0.490241	-0.111011	-0.00281048	TE-decreasing	5'UTR
NM_001307943_G_C_31	-966.1	-956.4	3459	0.185946	0.327436	-0.14149	-0.00280428	TE-decreasing	5'UTR
NM_001363478_T_G_49	-973.8	-963.3	3745	0.49962	0.670881	-0.171261	-0.00280374	TE-decreasing	5'UTR
NM_001278310_A_C_24	-1225.27	-1209.05	5795	0.621231	0.724819	-0.103588	-0.00279896	TE-decreasing	5'UTR
NM_001348704_A_G_73	-853.9	-845	3180	0.22821	0.417909	-0.1897	-0.00279874	TE-decreasing	5'UTR
NM_005321_A_G_13	-298.6	-296.4	787	0.70606	0.895067	-0.189006	-0.00279543	TE-decreasing	5'UTR
NM_001144028_C_G_36	-2216.9	-2203.5	4796	0.354785	0.468267	-0.113483	-0.00279399	TE-decreasing	5'UTR
NM_001378139_G_A_36	-943.2	-935.4	2792	0.336602	0.504925	-0.168324	-0.0027937	TE-decreasing	5'UTR
NM_024520_G_C_35	-478.3	-474.1	1504	0.337556	0.686477	-0.348921	-0.00279255	TE-decreasing	5'UTR
NM_001367555_G_C_38	-305.9	-303.8	752	0.344777	0.541175	-0.196398	-0.00279255	TE-decreasing	5'UTR
NM_001363785_A_G_32	-787.3	-780.1	2589	0.20841	0.356636	-0.148226	-0.002781	TE-decreasing	5'UTR
NM_000433_T_C_33	-727.6	-721.3	2267	0.233131	0.3434	-0.110268	-0.002779	TE-decreasing	5'UTR
NM_001316357_C_T_96	-452.3	-447.4	1764	0.228138	0.338876	-0.110738	-0.00277778	TE-decreasing	5'UTR
NM_033364_A_G_66	-1112.2	-1099.9	4433	0.229644	0.360067	-0.130422	-0.00277464	TE-decreasing	5'UTR
NM_182658_T_C_70	-654.8	-649.9	1766	0.572431	0.716	-0.143569	-0.00277463	TE-decreasing	5'UTR
NM_001190789_G_A_37	-654.1	-648.5	2024	0.276922	0.387377	-0.110455	-0.0027668	TE-decreasing	5'UTR
NM_001366414_A_G_61	-928.6	-918.4	3689	0.21104	0.325068	-0.114028	-0.00276498	TE-decreasing	5'UTR
NM_001350586_T_C_46	-511.4	-505.4	2171	0.509472	0.704582	-0.19511	-0.0027637	TE-decreasing	5'UTR
NM_001278430_A_G_16	-334.9	-332.6	833	0.247693	0.630527	-0.382834	-0.0027611	TE-decreasing	5'UTR
NM_001321846_T_C_18	-244.1	-242.3	652	0.341505	0.537486	-0.195981	-0.00276074	TE-decreasing	5'UTR
NM_001394588_A_G_47	-287	-285.1	689	0.622632	0.825773	-0.203141	-0.00275762	TE-decreasing	5'UTR
NM_032509_C_T_15	-884.1	-874.3	3561	0.631602	0.73799	-0.106389	-0.00275204	TE-decreasing	5'UTR
NM_001001683_C_G_36	-269.1	-266.8	836	0.440947	0.588294	-0.147347	-0.0027512	TE-decreasing	5'UTR
NM_001363478_A_G_25	-973.6	-963.3	3745	0.355206	0.670881	-0.315675	-0.00275033	TE-decreasing	5'UTR
NM_005005_A_G_22	-237.7	-235.8	691	0.639459	0.788541	-0.149081	-0.00274964	TE-decreasing	5'UTR
NM_001294332_A_G_28	-895.9	-888.9	2549	0.743218	0.877597	-0.134379	-0.00274617	TE-decreasing	5'UTR
NM_001144932_C_G_14	-404.5	-401.4	1129	0.513247	0.628169	-0.114922	-0.00274579	TE-decreasing	5'UTR
NM_001204698_G_C_20	-476.8	-473.5	1202	0.258463	0.390948	-0.132485	-0.00274542	TE-decreasing	5'UTR
NM_001371096_A_G_18	-271.9	-269	1058	0.800396	0.909621	-0.109225	-0.00274102	TE-decreasing	5'UTR
NM_014599_A_C_108	-835.7	-830	2081	0.354738	0.479529	-0.124791	-0.00273907	TE-decreasing	5'UTR
NM_021095_T_G_37	-1191.6	-1182.8	3213	0.377551	0.484635	-0.107083	-0.00273887	TE-decreasing	5'UTR
NM_007098_A_G_35	-1936.8	-1921.7	5518	0.420951	0.567083	-0.146132	-0.0027365	TE-decreasing	5'UTR
NM_004640_G_C_2	-545.3	-540.7	1681	0.344786	0.488335	-0.143549	-0.00273647	TE-decreasing	5'UTR
NM_001267623_A_G_41	-383.5	-381	914	0.487112	0.666437	-0.179325	-0.00273523	TE-decreasing	5'UTR
NM_001300830_G_T_30	-366.4	-362.5	1427	0.162934	0.269193	-0.106259	-0.00273301	TE-decreasing	5'UTR
NM_001282292_T_G_25	-1926.8	-1914.3	4581	0.0912543	0.242747	-0.151493	-0.00272866	TE-decreasing	5'UTR
NM_001349228_T_C_23	-441.2	-437	1553	0.436601	0.581511	-0.14491	-0.00270444	TE-decreasing	5'UTR
NM_001160227_C_T_11	-2096.3	-2076.2	7433	0.0643125	0.222334	-0.158022	-0.00270416	TE-decreasing	5'UTR
NM_001366347_C_T_37	-606.7	-600.7	2223	0.704564	0.831761	-0.127198	-0.00269906	TE-decreasing	5'UTR
NM_020948_C_G_17	-1240.8	-1225.9	5530	0.77625	0.890778	-0.114528	-0.00269439	TE-decreasing	5'UTR
NM_006773_G_A_40	-936.1	-926	3753	0.371598	0.590404	-0.218806	-0.00269118	TE-decreasing	5'UTR
NM_001304_C_T_25	-2515.7	-2490.5	9372	0.65179	0.771742	-0.119952	-0.00268886	TE-decreasing	5'UTR
NM_001353627_C_A_31	-843.6	-834.8	3275	0.204626	0.305443	-0.100816	-0.00268702	TE-decreasing	5'UTR
NM_001384499_C_T_42	-1660	-1644.1	5929	0.368904	0.472345	-0.103441	-0.00268173	TE-decreasing	5'UTR
NM_003256_G_C_26	-426.1	-422.9	1194	0.509659	0.666277	-0.156618	-0.00268007	TE-decreasing	5'UTR
NM_001318786_T_G_76	-256.6	-254.5	784	0.556075	0.708659	-0.152584	-0.00267857	TE-decreasing	5'UTR
NM_001318510_G_C_4	-1192.2	-1179.1	4891	0.603839	0.710468	-0.106629	-0.00267839	TE-decreasing	5'UTR
NM_001080524_G_T_13	-469.6	-467	972	0.0867941	0.224038	-0.137244	-0.0026749	TE-decreasing	5'UTR
NM_001272103_C_T_5	-839.9	-832.7	2696	0.229079	0.346417	-0.117338	-0.00267062	TE-decreasing	5'UTR
NM_001389731_C_G_8	-495	-490.4	1726	0.423945	0.60012	-0.176175	-0.00266512	TE-decreasing	5'UTR
NM_182563_A_C_19	-370.4	-368.2	826	0.161055	0.273441	-0.112386	-0.00266344	TE-decreasing	5'UTR
NM_006928_C_T_36	-837.3	-831.5	2178	0.176563	0.278603	-0.10204	-0.00266299	TE-decreasing	5'UTR
NM_014234_C_T_6	-395.8	-393.2	977	0.481077	0.587257	-0.10618	-0.00266121	TE-decreasing	5'UTR
NM_001387327_A_G_23	-450.5	-447.4	1165	0.214885	0.346875	-0.13199	-0.00266094	TE-decreasing	5'UTR
NM_001320865_A_C_24	-567.9	-564.3	1355	0.25543	0.455911	-0.200481	-0.00265683	TE-decreasing	5'UTR
NM_001130069_C_T_4	-663.2	-658.3	1845	0.163596	0.267717	-0.104122	-0.00265583	TE-decreasing	5'UTR
NM_001322959_C_A_61	-888.7	-880.9	2938	0.368057	0.498175	-0.130118	-0.00265487	TE-decreasing	5'UTR
NM_001366347_C_T_4	-606.6	-600.7	2223	0.731205	0.831761	-0.100557	-0.00265407	TE-decreasing	5'UTR
NM_001322974_A_G_99	-533.3	-528.2	1925	0.602235	0.743116	-0.140881	-0.00264935	TE-decreasing	5'UTR
NM_000343_C_T_7	-1496.9	-1484.1	4832	0.0810799	0.262232	-0.181152	-0.00264901	TE-decreasing	5'UTR
NM_001286085_A_G_12	-532.7	-528.7	1511	0.530865	0.896007	-0.365142	-0.00264725	TE-decreasing	5'UTR
NM_001304_G_A_8	-2515.3	-2490.5	9372	0.448706	0.771742	-0.323035	-0.00264618	TE-decreasing	5'UTR
NM_001290091_G_A_88	-513.2	-507.4	2192	0.702491	0.804985	-0.102495	-0.00264599	TE-decreasing	5'UTR
NM_001367699_T_C_47	-1469.9	-1458.5	4309	0.23025	0.404048	-0.173798	-0.00264563	TE-decreasing	5'UTR
NM_001370490_T_C_31	-763.2	-756.4	2573	0.657329	0.771179	-0.11385	-0.00264283	TE-decreasing	5'UTR
NM_181700_G_C_25	-537.6	-532.6	1892	0.864636	0.965133	-0.100497	-0.00264271	TE-decreasing	5'UTR
NM_001305000_A_G_31	-309.9	-307.4	947	0.152314	0.295301	-0.142987	-0.00263992	TE-decreasing	5'UTR
NM_001351505_G_C_29	-1300.3	-1287.4	4891	0.244521	0.390217	-0.145696	-0.0026375	TE-decreasing	5'UTR
NM_001284223_T_C_35	-1036.1	-1027.7	3187	0.310858	0.481207	-0.170349	-0.00263571	TE-decreasing	5'UTR
NM_001167574_C_G_40	-287.7	-285.8	721	0.109236	0.212006	-0.10277	-0.00263523	TE-decreasing	5'UTR
NM_001372040_G_C_49	-901.5	-892.3	3497	0.61637	0.781232	-0.164861	-0.00263083	TE-decreasing	5'UTR
NM_031964_C_T_22	-303.4	-301.3	799	0.360133	0.530062	-0.169929	-0.00262829	TE-decreasing	5'UTR
NM_001386302_A_G_22	-506.2	-501.8	1675	0.674235	0.799007	-0.124772	-0.00262687	TE-decreasing	5'UTR
NM_181093_A_G_155	-1733.29	-1716.3	6470	0.365957	0.483021	-0.117064	-0.00262597	TE-decreasing	5'UTR
NM_018441_A_G_29	-567.3	-562.4	1867	0.681511	0.806964	-0.125453	-0.00262453	TE-decreasing	5'UTR
NM_001318194_A_C_24	-385.9	-383.6	878	0.0785852	0.197017	-0.118431	-0.00261959	TE-decreasing	5'UTR
NM_001354739_C_G_56	-1167.8	-1158.9	3398	0.326999	0.559485	-0.232485	-0.00261919	TE-decreasing	5'UTR
NM_004458_G_C_4	-1191.9	-1179.1	4888	0.504751	0.623823	-0.119072	-0.00261866	TE-decreasing	5'UTR
NM_032348_C_G_17	-1074.9	-1068.9	2293	0.364561	0.621417	-0.256856	-0.00261666	TE-decreasing	5'UTR
NM_001367697_T_A_38	-1476.7	-1465.7	4207	0.179436	0.307786	-0.12835	-0.00261469	TE-decreasing	5'UTR
NM_016138_T_C_31	-776.9	-770	2642	0.670582	0.78136	-0.110778	-0.00261166	TE-decreasing	5'UTR
NM_001039477_A_G_16	-420.8	-417.6	1229	0.0276974	0.157625	-0.129928	-0.00260374	TE-decreasing	5'UTR
NM_001349321_C_T_37	-1207.1	-1196.6	4033	0.297054	0.436113	-0.139059	-0.00260352	TE-decreasing	5'UTR
NM_001382365_T_C_72	-198.1	-196.2	730	0.369233	0.517219	-0.147986	-0.00260274	TE-decreasing	5'UTR
NM_130786_A_G_30	-1333.5	-1324.7	3382	0.205772	0.445592	-0.23982	-0.00260201	TE-decreasing	5'UTR
NM_000352_G_C_36	-1803.5	-1790.7	4921	0.679879	0.788207	-0.108328	-0.0026011	TE-decreasing	5'UTR
NM_030644_G_C_52	-723.8	-718.2	2154	0.297887	0.422814	-0.124927	-0.00259981	TE-decreasing	5'UTR
NM_002769_A_C_1	-270.7	-268.6	809	0.541935	0.701699	-0.159764	-0.0025958	TE-decreasing	5'UTR
NM_005880_C_T_77	-790.8	-783	3008	0.164295	0.301417	-0.137122	-0.00259309	TE-decreasing	5'UTR
NM_001297655_T_C_59	-907.4	-900.3	2739	0.546063	0.746968	-0.200906	-0.00259219	TE-decreasing	5'UTR
NM_138801_A_G_31	-761.4	-755.5	2277	0.180201	0.309241	-0.12904	-0.00259113	TE-decreasing	5'UTR
NM_001321328_C_G_29	-959.3	-948.7	4093	0.494326	0.605404	-0.111079	-0.00258979	TE-decreasing	5'UTR
NM_001294332_A_C_30	-895.5	-888.9	2549	0.774125	0.877597	-0.103472	-0.00258925	TE-decreasing	5'UTR
NM_001145018_A_G_45	-284.8	-282.9	734	0.405229	0.52225	-0.117021	-0.00258856	TE-decreasing	5'UTR
NM_181306_A_C_27	-395.8	-392.9	1122	0.411968	0.524129	-0.112161	-0.00258467	TE-decreasing	5'UTR
NM_001143679_C_G_28	-433	-429.9	1200	0.224602	0.349781	-0.125178	-0.00258333	TE-decreasing	5'UTR
NM_001322330_A_G_40	-477.6	-473.9	1435	0.385076	0.503433	-0.118357	-0.0025784	TE-decreasing	5'UTR
NM_152348_G_A_157	-1706.4	-1696.6	3807	0.282386	0.3953	-0.112915	-0.00257421	TE-decreasing	5'UTR
NM_017646_T_C_10	-1392.4	-1379.4	5051	0.199231	0.307987	-0.108756	-0.00257375	TE-decreasing	5'UTR
NM_152729_C_G_74	-1613.5	-1595.7	6919	0.29685	0.427916	-0.131066	-0.00257263	TE-decreasing	5'UTR
NM_018441_C_T_18	-567.2	-562.4	1867	0.633399	0.806964	-0.173565	-0.00257097	TE-decreasing	5'UTR
NM_001286616_T_C_9	-1019.3	-1009.5	3819	0.552423	0.77223	-0.219808	-0.00256612	TE-decreasing	5'UTR
NM_001318889_T_C_3	-340.4	-336.5	1520	0.774084	0.881552	-0.107468	-0.00256579	TE-decreasing	5'UTR
NM_001012636_G_C_26	-261.6	-259.7	743	0.403337	0.601398	-0.198061	-0.0025572	TE-decreasing	5'UTR
NM_001194997_G_A_36	-934.6	-927.6	2745	0.125333	0.245653	-0.120319	-0.00255009	TE-decreasing	5'UTR
NM_001389730_A_G_48	-612.3	-607.1	2040	0.14663	0.308054	-0.161424	-0.00254902	TE-decreasing	5'UTR
NM_024417_A_G_19	-854.7	-850	1846	0.125452	0.302277	-0.176825	-0.00254605	TE-decreasing	5'UTR
NM_001350541_A_G_109	-829.9	-821.6	3260	0.411683	0.533393	-0.12171	-0.00254601	TE-decreasing	5'UTR
NM_001195102_G_A_6	-987.3	-979.8	2947	0.530975	0.63447	-0.103495	-0.00254496	TE-decreasing	5'UTR
NM_001367688_T_C_47	-1413.2	-1402.8	4093	0.179971	0.335249	-0.155277	-0.00254092	TE-decreasing	5'UTR
NM_000352_A_G_51	-1803.2	-1790.7	4921	0.616058	0.788207	-0.17215	-0.00254013	TE-decreasing	5'UTR
NM_005514_A_G_12	-594.5	-590.6	1536	0.108111	0.332674	-0.224563	-0.00253906	TE-decreasing	5'UTR
NM_001101_C_G_79	-602.2	-597.6	1812	0.477795	0.616747	-0.138952	-0.00253863	TE-decreasing	5'UTR
NM_001376056_A_G_41	-969.5	-960.3	3626	0.522394	0.625362	-0.102968	-0.00253723	TE-decreasing	5'UTR
NM_199189_G_C_14	-1354.6	-1341.3	5255	0.64761	0.766976	-0.119366	-0.00253092	TE-decreasing	5'UTR
NM_001270406_G_C_38	-424.1	-420.8	1304	0.623025	0.756981	-0.133956	-0.00253067	TE-decreasing	5'UTR
NM_145651_A_G_12	-146.6	-145.5	435	0.673743	0.919587	-0.245844	-0.00252874	TE-decreasing	5'UTR
NM_002454_G_A_49	-885.4	-877.2	3245	0.160798	0.262911	-0.102113	-0.00252696	TE-decreasing	5'UTR
NM_001320657_G_A_5	-546.3	-541.5	1901	0.452173	0.564169	-0.111996	-0.00252499	TE-decreasing	5'UTR
NM_004110_A_G_19	-867	-862.3	1864	0.114175	0.278489	-0.164314	-0.00252146	TE-decreasing	5'UTR
NM_001282278_G_C_14	-1028.9	-1018.4	4166	0.601899	0.742012	-0.140114	-0.0025204	TE-decreasing	5'UTR
NM_177924_G_A_31	-722.9	-715.9	2779	0.473726	0.674582	-0.200857	-0.00251889	TE-decreasing	5'UTR
NM_001304422_T_G_23	-918.9	-909.1	3892	0.76736	0.876862	-0.109502	-0.00251799	TE-decreasing	5'UTR
NM_001330162_G_T_2	-312.9	-310.5	955	0.626935	0.797021	-0.170086	-0.00251309	TE-decreasing	5'UTR
NM_138446_T_G_8	-738.7	-731.4	2905	0.329904	0.484354	-0.15445	-0.00251291	TE-decreasing	5'UTR
NM_001284378_T_C_18	-240.6	-239	637	0.673976	0.825816	-0.151839	-0.00251177	TE-decreasing	5'UTR
NM_031308_G_A_37	-7868.2	-7828	16005	0.116465	0.239696	-0.123231	-0.00251172	TE-decreasing	5'UTR
NM_001363478_A_G_30	-972.7	-963.3	3745	0.51273	0.670881	-0.158151	-0.00251001	TE-decreasing	5'UTR
NM_001366566_G_A_11	-1007.7	-998	3865	0.262234	0.465644	-0.20341	-0.0025097	TE-decreasing	5'UTR
NM_001281301_T_C_31	-791.2	-783.1	3231	0.607367	0.778895	-0.171527	-0.00250696	TE-decreasing	5'UTR
