## Supplementary material for "Genetic variation shapes human mRNA translation and disease risk": Table S2 (part 2 of 2)

### Sheet: 5'UTR TE-decreasing (continued)
var_id	MFE_alt	MFE_ref	FL_length	pTE_alt	pTE_ref	ΔpTE	ΔAMFE	TE_effect	Region
NM_001024674_G_T_12	-798.5	-791.3	2874	0.727587	0.834866	-0.107279	-0.00250522	TE-decreasing	5'UTR
NM_152459_C_T_37	-637.6	-633.3	1718	0.0782147	0.218125	-0.13991	-0.00250291	TE-decreasing	5'UTR
NM_001329502_T_C_33	-417.6	-415	1040	0.539366	0.671504	-0.132137	-0.0025	TE-decreasing	5'UTR
NM_001372039_G_C_49	-921.7	-912.8	3563	0.783893	0.890417	-0.106524	-0.0024979	TE-decreasing	5'UTR
NM_138425_T_C_77	-224.7	-223.3	561	0.481059	0.610954	-0.129895	-0.00249554	TE-decreasing	5'UTR
NM_016511_C_T_28	-702.3	-695.6	2685	0.338122	0.564874	-0.226752	-0.00249534	TE-decreasing	5'UTR
NM_001317947_A_G_42	-586.7	-583	1484	0.11541	0.319987	-0.204578	-0.00249326	TE-decreasing	5'UTR
NM_001317947_G_A_14	-586.7	-583	1484	0.156651	0.319987	-0.163336	-0.00249326	TE-decreasing	5'UTR
NM_001039361_T_C_73	-509.5	-505.7	1525	0.648829	0.78211	-0.133281	-0.0024918	TE-decreasing	5'UTR
NM_181435_C_G_69	-1018.4	-1009	3773	0.541064	0.657241	-0.116177	-0.00249139	TE-decreasing	5'UTR
NM_018102_C_G_188	-998.3	-988.6	3897	0.364173	0.485061	-0.120888	-0.00248909	TE-decreasing	5'UTR
NM_001265608_T_C_78	-1538.3	-1526.6	4711	0.156704	0.262189	-0.105485	-0.00248355	TE-decreasing	5'UTR
NM_001366600_G_A_11	-1020.8	-1011.1	3907	0.227843	0.410143	-0.1823	-0.00248272	TE-decreasing	5'UTR
NM_138446_G_A_12	-738.6	-731.4	2905	0.254933	0.484354	-0.22942	-0.00247849	TE-decreasing	5'UTR
NM_001320659_G_A_5	-496.9	-492.6	1736	0.579385	0.690685	-0.1113	-0.00247696	TE-decreasing	5'UTR
NM_000637_G_A_6	-1015.1	-1007.6	3034	0.494771	0.599423	-0.104652	-0.00247198	TE-decreasing	5'UTR
NM_001144912_A_C_40	-1676.6	-1664.9	4738	0.0934124	0.252767	-0.159354	-0.0024694	TE-decreasing	5'UTR
NM_001394588_A_G_40	-286.8	-285.1	689	0.646588	0.825773	-0.179185	-0.00246734	TE-decreasing	5'UTR
NM_001153552_C_G_102	-1202.4	-1190.3	4911	0.605618	0.708603	-0.102985	-0.00246386	TE-decreasing	5'UTR
NM_001012754_C_G_142	-885.1	-876.7	3411	0.502351	0.63859	-0.136239	-0.00246262	TE-decreasing	5'UTR
NM_198202_C_G_13	-311.1	-308.8	936	0.606317	0.738463	-0.132146	-0.00245726	TE-decreasing	5'UTR
NM_001031710_G_T_102	-1475.9	-1462.1	5619	0.41704	0.563572	-0.146531	-0.00245595	TE-decreasing	5'UTR
NM_001322127_C_T_65	-899.18	-889.88	3787	0.288252	0.451174	-0.162921	-0.00245577	TE-decreasing	5'UTR
NM_022477_T_C_61	-872.8	-865.6	2935	0.480666	0.605953	-0.125287	-0.00245315	TE-decreasing	5'UTR
NM_032286_C_T_27	-332.8	-330.1	1101	0.727235	0.830801	-0.103567	-0.00245232	TE-decreasing	5'UTR
NM_000968_C_T_16	-818.9	-812.2	2741	0.415295	0.615071	-0.199777	-0.00244436	TE-decreasing	5'UTR
NM_001349810_A_C_18	-963.2	-953.5	3972	0.328662	0.545202	-0.216539	-0.00244209	TE-decreasing	5'UTR
NM_019036_C_G_115	-666.3	-660.1	2539	0.396349	0.569974	-0.173624	-0.00244191	TE-decreasing	5'UTR
NM_020390_T_A_97	-1266.5	-1253	5534	0.513942	0.644597	-0.130655	-0.00243947	TE-decreasing	5'UTR
NM_001382366_C_T_20	-177.9	-176.3	656	0.0473214	0.152489	-0.105168	-0.00243902	TE-decreasing	5'UTR
NM_001024599_A_T_11	-153	-151.8	492	0.335684	0.611364	-0.27568	-0.00243902	TE-decreasing	5'UTR
NM_001190794_C_G_105	-689.8	-684.6	2132	0.25883	0.362177	-0.103347	-0.00243902	TE-decreasing	5'UTR
NM_001322474_G_T_93	-853.6	-845.5	3331	0.446861	0.564049	-0.117187	-0.0024317	TE-decreasing	5'UTR
NM_181723_A_C_18	-966.6	-956.9	3990	0.333005	0.549993	-0.216988	-0.00243108	TE-decreasing	5'UTR
NM_021018_A_G_21	-188.6	-187.4	494	0.613187	0.727566	-0.114379	-0.00242915	TE-decreasing	5'UTR
NM_080701_C_T_50	-490.7	-488.1	1071	0.407177	0.558534	-0.151356	-0.00242764	TE-decreasing	5'UTR
NM_001367698_T_G_44	-1467.6	-1457.2	4291	0.224285	0.463054	-0.238769	-0.00242368	TE-decreasing	5'UTR
NM_001153484_C_G_102	-1225.9	-1213.8	4995	0.349685	0.463379	-0.113694	-0.00242242	TE-decreasing	5'UTR
NM_001304468_C_T_31	-840.3	-832.2	3344	0.725923	0.889168	-0.163245	-0.00242225	TE-decreasing	5'UTR
NM_182563_G_C_6	-370.2	-368.2	826	0.0950277	0.273441	-0.178414	-0.00242131	TE-decreasing	5'UTR
NM_001367702_T_C_47	-1381.9	-1372.2	4019	0.113863	0.231479	-0.117616	-0.00241354	TE-decreasing	5'UTR
NM_001301226_A_T_58	-356.6	-354.1	1036	0.203057	0.330182	-0.127125	-0.00241313	TE-decreasing	5'UTR
NM_001351297_A_G_51	-1961.2	-1948.4	5305	0.607796	0.782022	-0.174225	-0.00241282	TE-decreasing	5'UTR
NM_001320724_T_C_50	-873.5	-865.9	3163	0.113795	0.24546	-0.131665	-0.00240278	TE-decreasing	5'UTR
NM_001382343_C_G_67	-307.8	-305.8	834	0.517769	0.724298	-0.206529	-0.00239808	TE-decreasing	5'UTR
NM_001350254_T_A_34	-1414.7	-1401.7	5423	0.705749	0.811759	-0.10601	-0.0023972	TE-decreasing	5'UTR
NM_001011700_C_G_53	-261.1	-259.4	710	0.487786	0.703671	-0.215886	-0.00239437	TE-decreasing	5'UTR
NM_001242888_C_G_78	-543.6	-539.5	1715	0.766501	0.870825	-0.104323	-0.00239067	TE-decreasing	5'UTR
NM_001416_A_G_12	-563.6	-559.4	1758	0.0995685	0.216011	-0.116442	-0.00238908	TE-decreasing	5'UTR
NM_001197124_A_T_61	-480.8	-477.9	1214	0.460675	0.563763	-0.103088	-0.0023888	TE-decreasing	5'UTR
NM_003794_G_C_25	-629.7	-623.7	2512	0.42446	0.564276	-0.139816	-0.00238854	TE-decreasing	5'UTR
NM_014205_A_C_29	-615.6	-612.5	1299	0.501383	0.717466	-0.216084	-0.00238645	TE-decreasing	5'UTR
NM_001321051_T_C_149	-310.2	-307.8	1006	0.494712	0.65906	-0.164349	-0.00238569	TE-decreasing	5'UTR
NM_001318861_C_G_39	-336.5	-334	1048	0.382383	0.502289	-0.119906	-0.0023855	TE-decreasing	5'UTR
NM_001300771_A_G_42	-513.4	-508.2	2180	0.383904	0.519228	-0.135324	-0.00238532	TE-decreasing	5'UTR
NM_001289116_C_T_16	-447.7	-444.9	1175	0.697705	0.813937	-0.116232	-0.00238298	TE-decreasing	5'UTR
NM_003171_A_G_43	-726.7	-720.8	2477	0.726075	0.868809	-0.142734	-0.00238191	TE-decreasing	5'UTR
NM_001351535_C_T_164	-294.6	-292.2	1008	0.318504	0.44375	-0.125246	-0.00238095	TE-decreasing	5'UTR
NM_001242501_T_C_56	-447.1	-444.1	1262	0.653503	0.784664	-0.131161	-0.00237718	TE-decreasing	5'UTR
NM_015176_A_C_6	-1330.8	-1317.9	5427	0.388306	0.521732	-0.133426	-0.002377	TE-decreasing	5'UTR
NM_002367_A_T_87	-633	-627.8	2188	0.279853	0.435122	-0.155269	-0.0023766	TE-decreasing	5'UTR
NM_001321705_C_G_53	-235.7	-234.3	590	0.426876	0.570653	-0.143777	-0.00237288	TE-decreasing	5'UTR
NM_001353591_G_C_19	-965	-958.1	2909	0.146169	0.260282	-0.114113	-0.00237195	TE-decreasing	5'UTR
NM_138801_T_G_3	-760.9	-755.5	2277	0.20258	0.309241	-0.10666	-0.00237154	TE-decreasing	5'UTR
NM_001287823_C_G_31	-843.5	-835.1	3543	0.576417	0.677684	-0.101267	-0.00237087	TE-decreasing	5'UTR
NM_001284377_C_T_4	-272.3	-270.6	718	0.492553	0.635991	-0.143438	-0.00236769	TE-decreasing	5'UTR
NM_001287746_C_G_115	-666.4	-660.4	2545	0.181766	0.288342	-0.106576	-0.00235756	TE-decreasing	5'UTR
NM_001348928_T_G_5	-737.9	-731.5	2715	0.254505	0.393584	-0.139079	-0.00235727	TE-decreasing	5'UTR
NM_005600_T_C_68	-509.1	-505.6	1485	0.218047	0.339213	-0.121166	-0.0023569	TE-decreasing	5'UTR
NM_001199081_C_T_179	-1175.2	-1168	3058	0.297559	0.41243	-0.114871	-0.00235448	TE-decreasing	5'UTR
NM_006392_G_A_17	-628.6	-624.1	1913	0.157205	0.309797	-0.152592	-0.00235233	TE-decreasing	5'UTR
NM_002127_T_A_29	-590	-586.5	1489	0.296291	0.639343	-0.343053	-0.00235057	TE-decreasing	5'UTR
NM_203287_G_C_34	-306.4	-303.5	1234	0.811889	0.917327	-0.105438	-0.00235008	TE-decreasing	5'UTR
NM_018418_G_A_131	-500	-495.3	2000	0.381467	0.498679	-0.117211	-0.00235	TE-decreasing	5'UTR
NM_001367670_A_G_40	-1360.7	-1351.5	3915	0.05162	0.166237	-0.114617	-0.00234994	TE-decreasing	5'UTR
NM_001368061_G_A_10	-1507.2	-1493.3	5925	0.743808	0.866027	-0.12222	-0.00234599	TE-decreasing	5'UTR
NM_006606_G_C_10	-1185.3	-1176.3	3843	0.169156	0.334323	-0.165167	-0.00234192	TE-decreasing	5'UTR
NM_032370_A_G_96	-497.9	-495.1	1197	0.141166	0.248864	-0.107697	-0.00233918	TE-decreasing	5'UTR
NM_032012_G_C_18	-2366.3	-2347.6	7999	0.256384	0.379081	-0.122697	-0.00233779	TE-decreasing	5'UTR
NM_001367692_T_C_47	-1485.3	-1475.2	4321	0.272807	0.464441	-0.191634	-0.00233742	TE-decreasing	5'UTR
NM_001303277_T_G_65	-346.7	-344.3	1027	0.203619	0.356138	-0.152519	-0.0023369	TE-decreasing	5'UTR
NM_001385907_G_A_28	-1248.8	-1238	4622	0.192476	0.321828	-0.129352	-0.00233665	TE-decreasing	5'UTR
NM_014314_G_A_28	-1250	-1239.2	4628	0.192884	0.32239	-0.129506	-0.00233362	TE-decreasing	5'UTR
NM_001364506_T_C_98	-200.1	-198.2	815	0.674077	0.781567	-0.10749	-0.00233129	TE-decreasing	5'UTR
NM_207170_A_G_24	-407.7	-403.9	1631	0.497905	0.866743	-0.368838	-0.00232986	TE-decreasing	5'UTR
NM_001204698_A_G_39	-476.3	-473.5	1202	0.224715	0.390948	-0.166232	-0.00232945	TE-decreasing	5'UTR
NM_001257335_A_T_16	-1972.31	-1958.11	6097	0.132242	0.340864	-0.208622	-0.00232901	TE-decreasing	5'UTR
NM_001386303_A_G_22	-500.3	-496.5	1633	0.639	0.800734	-0.161734	-0.00232701	TE-decreasing	5'UTR
NM_001371727_T_G_32	-1688.2	-1671.3	7266	0.576942	0.746098	-0.169156	-0.0023259	TE-decreasing	5'UTR
NM_207499_C_T_19	-824.3	-816.7	3268	0.348131	0.523489	-0.175358	-0.00232558	TE-decreasing	5'UTR
NM_001281441_C_T_36	-561.2	-558.1	1334	0.198212	0.323849	-0.125637	-0.00232384	TE-decreasing	5'UTR
NM_001136180_A_C_84	-222.1	-220.5	689	0.496327	0.62769	-0.131363	-0.00232221	TE-decreasing	5'UTR
NM_001357016_A_G_12	-783.6	-778.7	2111	0.0517143	0.26962	-0.217906	-0.00232117	TE-decreasing	5'UTR
NM_001610_A_G_12	-783.6	-778.7	2111	0.0494074	0.259382	-0.209974	-0.00232117	TE-decreasing	5'UTR
NM_080598_A_G_3	-523.1	-519.5	1551	0.27112	0.48309	-0.21197	-0.00232108	TE-decreasing	5'UTR
NM_001204064_T_C_12	-860	-852	3447	0.765728	0.894451	-0.128723	-0.00232086	TE-decreasing	5'UTR
NM_001366247_G_T_1	-514.7	-510.5	1810	0.37844	0.509637	-0.131197	-0.00232044	TE-decreasing	5'UTR
NM_001304562_C_T_14	-421	-418.6	1037	0.051587	0.184561	-0.132974	-0.00231437	TE-decreasing	5'UTR
NM_001007464_G_A_68	-1390.4	-1377.7	5499	0.29336	0.428139	-0.134779	-0.00230951	TE-decreasing	5'UTR
NM_001159929_A_G_19	-446.5	-443.1	1473	0.614398	0.768421	-0.154023	-0.00230821	TE-decreasing	5'UTR
NM_003226_C_T_19	-310.5	-308.5	867	0.512047	0.738562	-0.226516	-0.00230681	TE-decreasing	5'UTR
NM_001297614_A_G_109	-875.2	-867.3	3425	0.409853	0.531597	-0.121744	-0.00230657	TE-decreasing	5'UTR
NM_018972_G_A_34	-960.7	-952.3	3645	0.468724	0.642744	-0.17402	-0.00230453	TE-decreasing	5'UTR
NM_001282801_G_T_49	-1102	-1091	4775	0.535662	0.662204	-0.126542	-0.00230366	TE-decreasing	5'UTR
NM_007155_G_A_22	-594.8	-591.4	1477	0.266786	0.486297	-0.219511	-0.00230196	TE-decreasing	5'UTR
NM_000014_T_C_17	-1453.4	-1442.8	4610	0.113352	0.234126	-0.120774	-0.00229935	TE-decreasing	5'UTR
NM_001367703_T_G_44	-1476.4	-1466.5	4312	0.207126	0.436879	-0.229753	-0.00229592	TE-decreasing	5'UTR
NM_001370490_T_C_32	-762.3	-756.4	2573	0.617865	0.771179	-0.153314	-0.00229304	TE-decreasing	5'UTR
NM_001320219_C_G_56	-1679.1	-1662.1	7421	0.42619	0.667011	-0.240822	-0.0022908	TE-decreasing	5'UTR
NM_181866_T_C_53	-525.7	-522.5	1399	0.481199	0.749696	-0.268497	-0.00228735	TE-decreasing	5'UTR
NM_005321_T_C_37	-298.2	-296.4	787	0.768573	0.895067	-0.126493	-0.00228717	TE-decreasing	5'UTR
NM_017971_G_C_49	-233.5	-231.9	700	0.555207	0.663542	-0.108335	-0.00228571	TE-decreasing	5'UTR
NM_001271821_G_C_28	-320.9	-319.1	789	0.317987	0.41812	-0.100133	-0.00228137	TE-decreasing	5'UTR
NM_001312674_C_G_14	-548.5	-545.3	1404	0.665314	0.802838	-0.137523	-0.0022792	TE-decreasing	5'UTR
NM_001367636_A_G_40	-1441.2	-1431.6	4212	0.0712213	0.218441	-0.14722	-0.0022792	TE-decreasing	5'UTR
NM_005613_G_T_53	-815.1	-808.3	2984	0.807946	0.916965	-0.109019	-0.00227882	TE-decreasing	5'UTR
NM_000504_G_A_49	-597.7	-594.2	1536	0.57941	0.701267	-0.121857	-0.00227865	TE-decreasing	5'UTR
NM_001320975_G_T_60	-1385	-1373.9	4875	0.669177	0.817343	-0.148166	-0.00227692	TE-decreasing	5'UTR
NM_001287032_T_C_41	-464.3	-461.3	1320	0.26967	0.436585	-0.166915	-0.00227273	TE-decreasing	5'UTR
NM_016138_T_C_32	-776	-770	2642	0.631663	0.78136	-0.149697	-0.00227101	TE-decreasing	5'UTR
NM_001740_T_C_49	-491.3	-488	1454	0.178025	0.306675	-0.12865	-0.0022696	TE-decreasing	5'UTR
NM_002817_T_C_51	-562.7	-559.1	1589	0.490403	0.592733	-0.10233	-0.00226558	TE-decreasing	5'UTR
NM_001385285_C_G_16	-1381.7	-1370.1	5144	0.665259	0.794663	-0.129404	-0.00225505	TE-decreasing	5'UTR
NM_001366578_C_T_10	-966.8	-958.2	3814	0.262401	0.456017	-0.193616	-0.00225485	TE-decreasing	5'UTR
NM_001271712_C_G_94	-748.7	-744.7	1775	0.370396	0.487199	-0.116803	-0.00225352	TE-decreasing	5'UTR
NM_016237_C_T_68	-850.2	-844.4	2574	0.407215	0.511467	-0.104252	-0.0022533	TE-decreasing	5'UTR
NM_031964_G_C_50	-303.1	-301.3	799	0.427458	0.530062	-0.102604	-0.00225282	TE-decreasing	5'UTR
NM_001256915_G_A_10	-331.9	-329.4	1110	0.232963	0.360243	-0.12728	-0.00225225	TE-decreasing	5'UTR
NM_001324177_G_C_35	-1529.3	-1515.37	6196	0.397699	0.556737	-0.159038	-0.00224822	TE-decreasing	5'UTR
NM_006392_C_T_14	-628.4	-624.1	1913	0.19635	0.309797	-0.113448	-0.00224778	TE-decreasing	5'UTR
NM_001300771_C_A_33	-513.1	-508.2	2180	0.32711	0.519228	-0.192117	-0.00224771	TE-decreasing	5'UTR
NM_001204698_C_A_7	-476.2	-473.5	1202	0.273867	0.390948	-0.117081	-0.00224626	TE-decreasing	5'UTR
NM_021095_C_T_41	-1190	-1182.8	3213	0.307879	0.484635	-0.176756	-0.0022409	TE-decreasing	5'UTR
NM_001291995_T_C_38	-647.8	-642.8	2235	0.34695	0.450137	-0.103186	-0.00223714	TE-decreasing	5'UTR
NM_001024599_T_C_26	-152.9	-151.8	492	0.263265	0.611364	-0.348099	-0.00223577	TE-decreasing	5'UTR
NM_001271779_C_G_38	-420.7	-417.3	1521	0.758869	0.869116	-0.110248	-0.00223537	TE-decreasing	5'UTR
NM_003973_C_T_16	-2068.31	-2052.61	7025	0.311507	0.548421	-0.236915	-0.00223488	TE-decreasing	5'UTR
NM_001271639_T_G_96	-534.6	-528.84	2579	0.550707	0.668171	-0.117464	-0.00223342	TE-decreasing	5'UTR
NM_001302490_A_G_12	-748	-743.5	2015	0.0555061	0.28047	-0.224964	-0.00223325	TE-decreasing	5'UTR
NM_001040011_A_G_57	-295.5	-293.6	851	0.607526	0.710877	-0.103351	-0.00223267	TE-decreasing	5'UTR
NM_001040011_A_T_37	-295.5	-293.6	851	0.593195	0.710877	-0.117682	-0.00223267	TE-decreasing	5'UTR
NM_033347_A_G_10	-545.5	-543	1121	0.38645	0.8163	-0.42985	-0.00223015	TE-decreasing	5'UTR
NM_001367691_A_G_40	-1478.4	-1468.8	4305	0.0694141	0.214114	-0.1447	-0.00222997	TE-decreasing	5'UTR
NM_015917_G_A_29	-353.6	-351.3	1032	0.318692	0.430156	-0.111464	-0.00222868	TE-decreasing	5'UTR
NM_001284377_T_C_18	-272.2	-270.6	718	0.43584	0.635991	-0.200151	-0.00222841	TE-decreasing	5'UTR
NM_001199291_T_C_60	-841.3	-834.9	2881	0.177886	0.278039	-0.100153	-0.00222145	TE-decreasing	5'UTR
NM_001350506_A_C_31	-672.8	-667.6	2344	0.376947	0.550494	-0.173547	-0.00221843	TE-decreasing	5'UTR
NM_001322349_C_T_65	-2747.2	-2723.6	10639	0.392787	0.493931	-0.101144	-0.00221825	TE-decreasing	5'UTR
NM_014109_C_G_50	-1348.1	-1335.8	5547	0.711181	0.831389	-0.120208	-0.00221741	TE-decreasing	5'UTR
NM_015952_C_G_47	-1357.7	-1345.8	5385	0.549042	0.674187	-0.125146	-0.00220984	TE-decreasing	5'UTR
NM_001330489_C_T_68	-841.7	-836.1	2535	0.397626	0.501578	-0.103953	-0.00220907	TE-decreasing	5'UTR
NM_001312674_A_G_15	-548.4	-545.3	1404	0.626723	0.802838	-0.176115	-0.00220798	TE-decreasing	5'UTR
NM_201397_T_C_33	-501	-498.4	1178	0.349251	0.486945	-0.137694	-0.00220713	TE-decreasing	5'UTR
NM_004493_G_A_25	-359.6	-357.5	954	0.106718	0.258187	-0.151469	-0.00220126	TE-decreasing	5'UTR
NM_001318927_A_C_19	-829.9	-822.7	3278	0.149837	0.347485	-0.197648	-0.00219646	TE-decreasing	5'UTR
NM_000352_G_T_13	-1801.5	-1790.7	4921	0.655216	0.788207	-0.132992	-0.00219468	TE-decreasing	5'UTR
NM_153640_A_G_13	-2818.3	-2801.2	7795	0.053953	0.200147	-0.146194	-0.00219371	TE-decreasing	5'UTR
NM_001010_T_C_7	-379.8	-376.8	1369	0.611552	0.771011	-0.159459	-0.00219138	TE-decreasing	5'UTR
NM_001282437_C_A_17	-725.4	-719.4	2738	0.480771	0.601718	-0.120946	-0.00219138	TE-decreasing	5'UTR
NM_001145442_T_C_17	-2090.2	-2075.6	6666	0.279926	0.493361	-0.213434	-0.00219022	TE-decreasing	5'UTR
NM_001252650_A_G_60	-638.4	-633.3	2329	0.723242	0.866477	-0.143236	-0.00218978	TE-decreasing	5'UTR
NM_001005377_A_G_17	-420.7	-418	1233	0.775889	0.876566	-0.100677	-0.00218978	TE-decreasing	5'UTR
NM_001393900_T_C_46	-476.6	-472.9	1692	0.0933247	0.249118	-0.155794	-0.00218676	TE-decreasing	5'UTR
NM_001367675_T_G_44	-1386.2	-1377.1	4162	0.203585	0.431427	-0.227843	-0.00218645	TE-decreasing	5'UTR
NM_020696_A_T_15	-1311.65	-1300.55	5079	0.49986	0.637439	-0.137578	-0.00218547	TE-decreasing	5'UTR
NM_001113535_C_T_116	-389.9	-387.5	1100	0.242093	0.350006	-0.107913	-0.00218182	TE-decreasing	5'UTR
NM_001204510_A_G_12	-538.5	-534.8	1696	0.096287	0.209583	-0.113296	-0.0021816	TE-decreasing	5'UTR
NM_001385909_G_C_28	-1191.5	-1181.8	4457	0.207679	0.347017	-0.139338	-0.00217635	TE-decreasing	5'UTR
NM_001081686_T_C_17	-759.64	-753.3	2914	0.54811	0.699699	-0.151589	-0.0021757	TE-decreasing	5'UTR
NM_001010989_C_T_5	-882.6	-876.4	2850	0.44167	0.571462	-0.129792	-0.00217544	TE-decreasing	5'UTR
NM_001367671_A_G_40	-1358.5	-1350	3912	0.0493051	0.159298	-0.109993	-0.0021728	TE-decreasing	5'UTR
NM_001105577_A_G_9	-400.5	-398.4	967	0.568824	0.867311	-0.298487	-0.00217166	TE-decreasing	5'UTR
NM_001321847_T_C_18	-329.2	-327.4	829	0.197185	0.3505	-0.153315	-0.00217129	TE-decreasing	5'UTR
NM_001145458_T_C_13	-383.2	-380.8	1106	0.830296	0.937147	-0.106851	-0.00216998	TE-decreasing	5'UTR
NM_152379_G_T_30	-366.6	-363.5	1430	0.173805	0.284305	-0.1105	-0.00216783	TE-decreasing	5'UTR
NM_001029835_G_C_35	-743.7	-739.6	1892	0.196369	0.442407	-0.246039	-0.00216702	TE-decreasing	5'UTR
NM_001368174_T_C_4	-673.1	-668.5	2123	0.158258	0.288568	-0.13031	-0.00216675	TE-decreasing	5'UTR
NM_001198615_A_G_60	-1049.6	-1041.4	3795	0.151022	0.257326	-0.106304	-0.00216074	TE-decreasing	5'UTR
NM_001393905_T_C_46	-416.2	-413	1484	0.756943	0.905272	-0.148329	-0.00215633	TE-decreasing	5'UTR
NM_001184879_A_G_17	-2301.1	-2283.3	8255	0.13057	0.273636	-0.143066	-0.00215627	TE-decreasing	5'UTR
NM_001364245_C_T_95	-624.5	-619.8	2180	0.491043	0.628787	-0.137745	-0.00215596	TE-decreasing	5'UTR
NM_001364246_C_T_95	-624.5	-619.8	2180	0.500117	0.637238	-0.137121	-0.00215596	TE-decreasing	5'UTR
NM_001322472_A_G_71	-836.5	-829.6	3202	0.307568	0.458335	-0.150767	-0.0021549	TE-decreasing	5'UTR
NM_003167_A_G_20	-545	-540.9	1904	0.629659	0.734672	-0.105013	-0.00215336	TE-decreasing	5'UTR
NM_001349230_C_T_72	-495.8	-492.2	1673	0.444721	0.612132	-0.167411	-0.00215182	TE-decreasing	5'UTR
NM_001384166_T_C_80	-715.1	-711.3	1767	0.208891	0.351839	-0.142947	-0.00215054	TE-decreasing	5'UTR
NM_001195483_A_C_9	-1203.7	-1196.3	3441	0.278612	0.44734	-0.168728	-0.00215054	TE-decreasing	5'UTR
NM_004032_T_C_4	-620	-615.8	1953	0.812309	0.917871	-0.105562	-0.00215054	TE-decreasing	5'UTR
NM_001303145_T_C_157	-962.7	-956.2	3026	0.483254	0.598872	-0.115619	-0.00214805	TE-decreasing	5'UTR
NM_005768_C_A_29	-731.4	-726.6	2235	0.394668	0.499089	-0.104421	-0.00214765	TE-decreasing	5'UTR
NM_001145079_G_A_5	-1233.4	-1222.2	5223	0.333025	0.553442	-0.220417	-0.00214436	TE-decreasing	5'UTR
NM_001393904_C_G_72	-321.9	-319.3	1213	0.650491	0.769705	-0.119214	-0.00214345	TE-decreasing	5'UTR
NM_001393904_T_C_46	-321.9	-319.3	1213	0.516594	0.769705	-0.253112	-0.00214345	TE-decreasing	5'UTR
NM_001366414_C_T_12	-926.3	-918.4	3689	0.213074	0.325068	-0.111995	-0.0021415	TE-decreasing	5'UTR
NM_006760_T_A_4	-328.2	-326.2	934	0.511884	0.633439	-0.121555	-0.00214133	TE-decreasing	5'UTR
NM_001258014_A_G_33	-846.4	-842.5	1822	0.163533	0.283076	-0.119544	-0.0021405	TE-decreasing	5'UTR
NM_001370145_C_A_48	-1257.6	-1248.9	4066	0.578671	0.681065	-0.102394	-0.0021397	TE-decreasing	5'UTR
NM_001367638_T_A_38	-1437.4	-1428.6	4120	0.210412	0.352547	-0.142135	-0.00213592	TE-decreasing	5'UTR
NM_002105_T_C_44	-735.9	-732.5	1592	0.426573	0.645493	-0.218921	-0.00213568	TE-decreasing	5'UTR
NM_001042518_C_G_11	-426	-423	1405	0.720447	0.875907	-0.15546	-0.00213523	TE-decreasing	5'UTR
NM_001316311_T_C_130	-375.3	-372.5	1312	0.669543	0.797916	-0.128374	-0.00213415	TE-decreasing	5'UTR
NM_001301838_G_A_85	-267.9	-266.5	657	0.282332	0.383855	-0.101524	-0.0021309	TE-decreasing	5'UTR
NM_016466_A_T_16	-337.8	-335.9	892	0.460332	0.576163	-0.115831	-0.00213004	TE-decreasing	5'UTR
NM_001144028_A_G_31	-2213.7	-2203.5	4796	0.294487	0.468267	-0.173781	-0.00212677	TE-decreasing	5'UTR
NM_001364244_C_T_95	-631.2	-626.5	2210	0.540888	0.672964	-0.132076	-0.0021267	TE-decreasing	5'UTR
NM_003874_A_G_17	-2288.7	-2271.3	8204	0.11889	0.246406	-0.127516	-0.00212092	TE-decreasing	5'UTR
NM_001382760_C_T_8	-834.01	-826.71	3443	0.820102	0.967918	-0.147816	-0.00212024	TE-decreasing	5'UTR
NM_018285_C_T_18	-428.4	-426	1132	0.21693	0.317093	-0.100163	-0.00212014	TE-decreasing	5'UTR
NM_030650_G_C_1	-1844.39	-1828.4	7542	0.278163	0.408017	-0.129854	-0.00212013	TE-decreasing	5'UTR
NM_033543_A_G_103	-490.3	-487.4	1369	0.322274	0.443171	-0.120897	-0.00211833	TE-decreasing	5'UTR
NM_001098506_A_G_103	-491.9	-489	1372	0.335562	0.458569	-0.123007	-0.0021137	TE-decreasing	5'UTR
NM_001278946_A_C_34	-344.2	-342.3	899	0.637441	0.773509	-0.136068	-0.00211346	TE-decreasing	5'UTR
NM_001347425_T_C_17	-1403.4	-1394	4450	0.0974821	0.205468	-0.107986	-0.00211236	TE-decreasing	5'UTR
NM_001127202_G_A_5	-546.8	-542.8	1897	0.383	0.491601	-0.108601	-0.00210859	TE-decreasing	5'UTR
NM_000018_G_T_37	-900.6	-896	2184	0.333945	0.482292	-0.148347	-0.00210623	TE-decreasing	5'UTR
NM_001282480_C_T_62	-958.7	-950.5	3897	0.610015	0.762418	-0.152403	-0.00210418	TE-decreasing	5'UTR
NM_001347890_A_G_22	-495.8	-492.3	1666	0.485914	0.597292	-0.111378	-0.00210084	TE-decreasing	5'UTR
NM_003472_C_G_11	-743.4	-736.8	3142	0.140846	0.296702	-0.155856	-0.00210057	TE-decreasing	5'UTR
NM_001366624_G_C_8	-1400.8	-1389.7	5286	0.454179	0.557729	-0.10355	-0.00209989	TE-decreasing	5'UTR
NM_001289154_A_G_217	-386.1	-383.7	1143	0.516219	0.625167	-0.108948	-0.00209974	TE-decreasing	5'UTR
NM_001257293_C_T_95	-639.8	-635.1	2240	0.527813	0.661894	-0.13408	-0.00209821	TE-decreasing	5'UTR
NM_012116_C_T_38	-673.4	-670.1	1576	0.0979479	0.218974	-0.121026	-0.00209391	TE-decreasing	5'UTR
NM_133259_C_T_27	-1817.9	-1804.1	6603	0.343828	0.50879	-0.164962	-0.00208996	TE-decreasing	5'UTR
NM_001282578_C_T_14	-552.6	-547.8	2299	0.307388	0.434239	-0.126851	-0.00208786	TE-decreasing	5'UTR
NM_001308317_A_G_57	-915.9	-907.4	4075	0.266677	0.441275	-0.174598	-0.00208589	TE-decreasing	5'UTR
NM_001367684_A_G_40	-1463.5	-1454.7	4224	0.0768477	0.232616	-0.155769	-0.00208333	TE-decreasing	5'UTR
NM_001372069_A_G_94	-2260.2	-2245.2	7206	0.202199	0.312347	-0.110148	-0.0020816	TE-decreasing	5'UTR
NM_001372037_G_C_49	-961.5	-953.7	3751	0.150099	0.278423	-0.128324	-0.00207945	TE-decreasing	5'UTR
NM_000526_A_T_29	-636.5	-633.1	1636	0.229595	0.373197	-0.143602	-0.00207824	TE-decreasing	5'UTR
NM_001184870_T_A_11	-532.9	-529.4	1686	0.827816	0.943213	-0.115397	-0.00207592	TE-decreasing	5'UTR
NM_001004360_A_T_29	-1422.3	-1410.1	5884	0.568764	0.721198	-0.152434	-0.00207342	TE-decreasing	5'UTR
NM_001115152_C_T_27	-429.6	-426.9	1303	0.380295	0.50779	-0.127495	-0.00207214	TE-decreasing	5'UTR
NM_152275_A_T_24	-1464	-1452.1	5744	0.137094	0.251939	-0.114845	-0.00207173	TE-decreasing	5'UTR
NM_002439_A_G_42	-1178.5	-1169.3	4443	0.288476	0.436395	-0.147919	-0.00207067	TE-decreasing	5'UTR
NM_032334_T_G_33	-940.8	-933.2	3672	0.730407	0.876157	-0.14575	-0.00206972	TE-decreasing	5'UTR
NM_001143674_C_T_32	-626.2	-621.6	2223	0.587612	0.742297	-0.154685	-0.00206928	TE-decreasing	5'UTR
NM_001382763_C_T_8	-883.51	-876.01	3632	0.812935	0.966367	-0.153431	-0.00206498	TE-decreasing	5'UTR
NM_001252650_A_T_30	-638.1	-633.3	2329	0.736091	0.866477	-0.130386	-0.00206097	TE-decreasing	5'UTR
NM_001367655_A_C_1	-1461.8	-1453	4275	0.138567	0.241484	-0.102918	-0.00205848	TE-decreasing	5'UTR
NM_001080156_A_G_51	-778.5	-774.4	1993	0.598666	0.740619	-0.141953	-0.0020572	TE-decreasing	5'UTR
NM_001171944_T_G_44	-1243.9	-1236.3	3703	0.215327	0.448528	-0.233201	-0.00205239	TE-decreasing	5'UTR
NM_001369756_C_G_54	-217.2	-215.9	634	0.682257	0.793728	-0.111471	-0.00205047	TE-decreasing	5'UTR
NM_001350506_C_T_18	-672.4	-667.6	2344	0.407625	0.550494	-0.142869	-0.00204778	TE-decreasing	5'UTR
NM_001287343_C_T_22	-239.9	-238.6	635	0.687712	0.866955	-0.179243	-0.00204724	TE-decreasing	5'UTR
NM_012311_A_G_39	-1668.82	-1655.8	6360	0.523595	0.627354	-0.103759	-0.00204717	TE-decreasing	5'UTR
NM_001122837_T_C_53	-409	-406.6	1174	0.128262	0.28751	-0.159248	-0.00204429	TE-decreasing	5'UTR
NM_001077181_T_C_8	-1391.4	-1381.1	5041	0.714191	0.843061	-0.12887	-0.00204325	TE-decreasing	5'UTR
NM_001350583_A_G_51	-509.1	-505.1	1958	0.717456	0.901892	-0.184436	-0.0020429	TE-decreasing	5'UTR
NM_001318785_A_G_13	-678.8	-673.9	2407	0.492979	0.680297	-0.187318	-0.00203573	TE-decreasing	5'UTR
NM_001320334_A_T_15	-1321.1	-1310.65	5134	0.170078	0.273766	-0.103687	-0.00203545	TE-decreasing	5'UTR
NM_018441_T_C_49	-566.2	-562.4	1867	0.657676	0.806964	-0.149288	-0.00203535	TE-decreasing	5'UTR
NM_014434_C_G_36	-2222.7	-2212.9	4817	0.361177	0.475452	-0.114275	-0.00203446	TE-decreasing	5'UTR
NM_138387_T_C_80	-639.9	-636.7	1573	0.533564	0.713602	-0.180039	-0.00203433	TE-decreasing	5'UTR
NM_014953_C_T_65	-2723.9	-2702.4	10571	0.410151	0.549269	-0.139118	-0.00203387	TE-decreasing	5'UTR
NM_001318880_C_T_16	-256.4	-255.1	640	0.368456	0.485631	-0.117175	-0.00203125	TE-decreasing	5'UTR
NM_001198593_A_G_42	-1002.9	-995.2	3792	0.670524	0.773446	-0.102922	-0.00203059	TE-decreasing	5'UTR
NM_005824_A_T_54	-558.7	-554.3	2169	0.430422	0.575684	-0.145262	-0.00202858	TE-decreasing	5'UTR
NM_001367673_A_G_40	-1438.2	-1429.7	4197	0.0787258	0.237293	-0.158568	-0.00202526	TE-decreasing	5'UTR
NM_001386685_T_G_25	-474.4	-471.1	1631	0.533687	0.723743	-0.190056	-0.0020233	TE-decreasing	5'UTR
NM_001127203_G_A_5	-497.4	-493.9	1732	0.598753	0.709142	-0.110389	-0.00202079	TE-decreasing	5'UTR
NM_001363567_T_A_29	-559.9	-557.1	1386	0.323464	0.69631	-0.372846	-0.0020202	TE-decreasing	5'UTR
NM_001385909_C_T_20	-1190.8	-1181.8	4457	0.195917	0.347017	-0.1511	-0.0020193	TE-decreasing	5'UTR
NM_001284347_G_T_65	-930.3	-923.2	3517	0.308385	0.428843	-0.120458	-0.00201877	TE-decreasing	5'UTR
NM_001286616_A_G_11	-1017.2	-1009.5	3819	0.634986	0.77223	-0.137245	-0.00201623	TE-decreasing	5'UTR
NM_000942_C_G_25	-306.3	-304.5	893	0.104748	0.212743	-0.107995	-0.00201568	TE-decreasing	5'UTR
NM_001367677_T_C_47	-1483.9	-1475.2	4318	0.27856	0.472183	-0.193623	-0.00201482	TE-decreasing	5'UTR
NM_001350509_A_C_31	-671.8	-667.1	2333	0.503609	0.67655	-0.172941	-0.00201457	TE-decreasing	5'UTR
NM_001007074_G_T_22	-566.2	-562.6	1787	0.139147	0.280974	-0.141827	-0.00201455	TE-decreasing	5'UTR
NM_001256006_G_C_52	-2766.54	-2742.1	12194	0.238313	0.339164	-0.100851	-0.00200426	TE-decreasing	5'UTR
NM_001330478_A_T_47	-1185.5	-1175.8	4846	0.675934	0.831899	-0.155966	-0.00200165	TE-decreasing	5'UTR
NM_001004419_A_T_9	-1288.5	-1277.8	5359	0.371833	0.654337	-0.282504	-0.00199664	TE-decreasing	5'UTR
NM_001300925_G_C_29	-283.9	-282.2	852	0.462404	0.62166	-0.159256	-0.00199531	TE-decreasing	5'UTR
NM_001352232_A_G_67	-785.4	-779.5	2960	0.364625	0.493909	-0.129284	-0.00199324	TE-decreasing	5'UTR
NM_031203_A_G_12	-849.6	-844.9	2360	0.0973326	0.24851	-0.151178	-0.00199153	TE-decreasing	5'UTR
NM_001001653_A_G_106	-604.4	-600.4	2011	0.25851	0.364501	-0.105991	-0.00198906	TE-decreasing	5'UTR
NM_001030_A_G_31	-94.3	-93.6	352	0.680752	0.873513	-0.192761	-0.00198864	TE-decreasing	5'UTR
NM_005627_A_G_33	-697.3	-692.6	2367	0.311233	0.48388	-0.172647	-0.00198564	TE-decreasing	5'UTR
NM_001037329_C_T_68	-693.6	-689.8	1916	0.525662	0.675326	-0.149664	-0.0019833	TE-decreasing	5'UTR
NM_020476_G_T_44	-3145.7	-3129.4	8232	0.0921534	0.205048	-0.112894	-0.00198008	TE-decreasing	5'UTR
NM_003009_T_C_34	-299.4	-297.9	758	0.504468	0.667969	-0.163501	-0.00197889	TE-decreasing	5'UTR
NM_031894_C_A_78	-285.1	-283.5	809	0.499799	0.645751	-0.145952	-0.00197775	TE-decreasing	5'UTR
NM_007195_T_C_18	-1373.1	-1361.2	6020	0.467143	0.62568	-0.158536	-0.00197674	TE-decreasing	5'UTR
NM_001286770_C_T_57	-810.5	-805.2	2684	0.0884248	0.28174	-0.193315	-0.00197466	TE-decreasing	5'UTR
NM_004254_C_G_116	-788.7	-784.4	2180	0.254234	0.362236	-0.108003	-0.00197248	TE-decreasing	5'UTR
NM_001375592_C_T_36	-470.4	-467.4	1522	0.326822	0.482679	-0.155857	-0.00197109	TE-decreasing	5'UTR
NM_001010989_T_C_23	-882	-876.4	2850	0.350392	0.571462	-0.22107	-0.00196491	TE-decreasing	5'UTR
NM_001288969_C_G_39	-819.1	-814.9	2138	0.0534126	0.169217	-0.115804	-0.00196445	TE-decreasing	5'UTR
NM_006796_G_C_42	-1071	-1064.8	3160	0.118474	0.228486	-0.110012	-0.00196203	TE-decreasing	5'UTR
NM_001282578_A_G_10	-552.3	-547.8	2299	0.247371	0.434239	-0.186868	-0.00195737	TE-decreasing	5'UTR
NM_001321325_C_T_29	-335	-333.3	869	0.518911	0.680798	-0.161887	-0.00195627	TE-decreasing	5'UTR
NM_001286783_A_G_26	-897.5	-890	3834	0.357095	0.460671	-0.103577	-0.00195618	TE-decreasing	5'UTR
NM_001318395_T_C_99	-390.7	-388.8	972	0.552248	0.671067	-0.118819	-0.00195473	TE-decreasing	5'UTR
NM_014761_G_A_73	-1299.2	-1290.3	4557	0.140773	0.251061	-0.110288	-0.00195304	TE-decreasing	5'UTR
NM_178326_C_T_4	-1136.6	-1131.1	2817	0.450075	0.601036	-0.150961	-0.00195243	TE-decreasing	5'UTR
NM_001321701_G_C_39	-279.8	-278.4	718	0.565869	0.725255	-0.159386	-0.00194986	TE-decreasing	5'UTR
NM_001385907_A_C_23	-1247	-1238	4622	0.219366	0.321828	-0.102462	-0.00194721	TE-decreasing	5'UTR
NM_005412_G_A_9	-793.5	-789.3	2157	0.221855	0.335115	-0.11326	-0.00194715	TE-decreasing	5'UTR
NM_001282500_T_G_55	-388.6	-385.8	1438	0.566739	0.721464	-0.154725	-0.00194715	TE-decreasing	5'UTR
NM_015235_A_G_22	-1212.87	-1204.87	4110	0.29756	0.530646	-0.233085	-0.00194647	TE-decreasing	5'UTR
NM_001037125_C_G_8	-558.3	-555.6	1388	0.0721179	0.187991	-0.115873	-0.00194524	TE-decreasing	5'UTR
NM_014314_A_C_23	-1248.2	-1239.2	4628	0.219788	0.32239	-0.102602	-0.00194468	TE-decreasing	5'UTR
NM_001302827_G_C_49	-363.5	-361.2	1183	0.208382	0.387928	-0.179547	-0.00194421	TE-decreasing	5'UTR
NM_001136043_T_C_68	-610.5	-606.3	2161	0.630164	0.786329	-0.156165	-0.00194354	TE-decreasing	5'UTR
NM_016237_A_C_35	-849.4	-844.4	2574	0.326811	0.511467	-0.184656	-0.0019425	TE-decreasing	5'UTR
NM_001353880_G_A_39	-517.8	-514.1	1906	0.503152	0.615755	-0.112603	-0.00194124	TE-decreasing	5'UTR
NM_001353630_G_A_24	-805.9	-799.9	3097	0.210226	0.336944	-0.126717	-0.00193736	TE-decreasing	5'UTR
NM_001389728_A_G_48	-603.7	-599.8	2019	0.25074	0.471758	-0.221018	-0.00193165	TE-decreasing	5'UTR
NM_001363882_T_C_9	-2016.1	-1999.5	8594	0.336686	0.49338	-0.156694	-0.00193158	TE-decreasing	5'UTR
NM_022078_C_G_5	-843	-838.9	2125	0.302711	0.428748	-0.126038	-0.00192941	TE-decreasing	5'UTR
NM_024548_T_C_36	-1897.3	-1882.5	7672	0.605048	0.750329	-0.145281	-0.00192909	TE-decreasing	5'UTR
NM_006837_T_C_101	-368.5	-366	1296	0.651173	0.785877	-0.134704	-0.00192901	TE-decreasing	5'UTR
NM_000153_C_G_17	-1021.9	-1014.6	3794	0.857043	0.968141	-0.111098	-0.00192409	TE-decreasing	5'UTR
NM_001385912_A_G_21	-1218.1	-1209.5	4480	0.188265	0.309184	-0.120918	-0.00191964	TE-decreasing	5'UTR
NM_001366332_C_T_45	-443.3	-440.6	1407	0.40748	0.514927	-0.107446	-0.00191898	TE-decreasing	5'UTR
NM_016045_A_C_34	-569.7	-564.9	2503	0.26903	0.48566	-0.21663	-0.0019177	TE-decreasing	5'UTR
NM_001271712_G_T_137	-748.1	-744.7	1775	0.371938	0.487199	-0.115261	-0.00191549	TE-decreasing	5'UTR
NM_000577_A_G_18	-521.8	-518.6	1671	0.156231	0.477891	-0.321661	-0.00191502	TE-decreasing	5'UTR
NM_002543_G_A_16	-604.6	-599.9	2456	0.542034	0.739394	-0.19736	-0.00191368	TE-decreasing	5'UTR
NM_012064_G_T_14	-843.6	-838.6	2614	0.515076	0.62615	-0.111074	-0.00191278	TE-decreasing	5'UTR
NM_002032_T_G_48	-348.7	-346.4	1203	0.378689	0.493135	-0.114446	-0.00191189	TE-decreasing	5'UTR
NM_001364318_C_G_48	-2176.95	-2164.65	6437	0.358941	0.484432	-0.125491	-0.00191083	TE-decreasing	5'UTR
NM_001304_G_C_32	-2508.4	-2490.5	9372	0.633027	0.771742	-0.138714	-0.00190994	TE-decreasing	5'UTR
NM_013255_G_A_8	-2700.5	-2679.3	11136	0.272388	0.410749	-0.138361	-0.00190374	TE-decreasing	5'UTR
NM_001303113_T_C_68	-564	-559.6	2312	0.365236	0.505727	-0.140491	-0.00190311	TE-decreasing	5'UTR
NM_032992_A_G_18	-407.4	-404.8	1367	0.710012	0.841341	-0.131329	-0.00190198	TE-decreasing	5'UTR
NM_016167_G_A_18	-456.7	-453.5	1683	0.573869	0.742118	-0.168249	-0.00190137	TE-decreasing	5'UTR
NM_001301837_T_G_55	-184.5	-183.6	474	0.617572	0.774766	-0.157195	-0.00189873	TE-decreasing	5'UTR
NM_001144028_T_C_33	-2212.6	-2203.5	4796	0.234523	0.468267	-0.233744	-0.00189741	TE-decreasing	5'UTR
NM_005065_C_G_80	-2037.41	-2022.4	7919	0.533153	0.66752	-0.134367	-0.00189544	TE-decreasing	5'UTR
NM_001330489_A_C_35	-840.9	-836.1	2535	0.31815	0.501578	-0.183428	-0.00189349	TE-decreasing	5'UTR
NM_001282585_A_G_20	-931.8	-928	2008	0.526509	0.64012	-0.113611	-0.00189243	TE-decreasing	5'UTR
NM_001506_T_G_94	-472.1	-469.7	1269	0.642193	0.764735	-0.122542	-0.00189125	TE-decreasing	5'UTR
NM_007188_T_G_25	-1966.3	-1957.5	4656	0.0932558	0.247577	-0.154321	-0.00189003	TE-decreasing	5'UTR
NM_006845_T_C_59	-955.9	-950.5	2862	0.402047	0.6348	-0.232753	-0.00188679	TE-decreasing	5'UTR
NM_001320644_C_T_11	-2933.5	-2919.2	7594	0.0321825	0.162738	-0.130555	-0.00188307	TE-decreasing	5'UTR
NM_144571_G_C_39	-2092.8	-2076.3	8772	0.615607	0.765026	-0.149419	-0.00188098	TE-decreasing	5'UTR
NM_001386305_A_G_22	-443.3	-440.5	1495	0.74468	0.846119	-0.101439	-0.00187291	TE-decreasing	5'UTR
NM_001199802_C_T_13	-186.3	-185.1	641	0.401025	0.674291	-0.273266	-0.00187207	TE-decreasing	5'UTR
NM_003837_T_C_63	-437.7	-435.2	1336	0.603297	0.712972	-0.109675	-0.00187126	TE-decreasing	5'UTR
NM_001304_T_G_12	-2508	-2490.5	9372	0.651375	0.771742	-0.120366	-0.00186726	TE-decreasing	5'UTR
NM_000979_C_A_32	-232.7	-231.5	643	0.409393	0.546277	-0.136883	-0.00186625	TE-decreasing	5'UTR
NM_001172303_C_T_51	-1090	-1082.3	4132	0.190964	0.323849	-0.132884	-0.0018635	TE-decreasing	5'UTR
NM_001366578_C_T_31	-965.3	-958.2	3814	0.249284	0.456017	-0.206733	-0.00186156	TE-decreasing	5'UTR
NM_001376817_A_T_4	-1471.1	-1461.4	5211	0.120335	0.252279	-0.131944	-0.00186145	TE-decreasing	5'UTR
NM_001324360_T_C_38	-1276.5	-1267.9	4622	0.61033	0.756824	-0.146493	-0.00186067	TE-decreasing	5'UTR
NM_014321_T_G_38	-485.2	-482.2	1615	0.776401	0.891575	-0.115173	-0.00185759	TE-decreasing	5'UTR
NM_001320757_C_T_51	-1092.7	-1085	4147	0.182265	0.311138	-0.128873	-0.00185676	TE-decreasing	5'UTR
NM_001367677_A_T_1	-1483.2	-1475.2	4318	0.36896	0.472183	-0.103223	-0.00185271	TE-decreasing	5'UTR
NM_001372041_G_C_49	-902.6	-896.2	3455	0.79751	0.898553	-0.101043	-0.00185239	TE-decreasing	5'UTR
NM_001312674_A_T_38	-547.9	-545.3	1404	0.659845	0.802838	-0.142992	-0.00185185	TE-decreasing	5'UTR
NM_001367692_A_T_1	-1483.2	-1475.2	4321	0.362147	0.464441	-0.102294	-0.00185142	TE-decreasing	5'UTR
NM_016052_G_C_2	-1802.77	-1788.4	7765	0.453806	0.560483	-0.106676	-0.00185061	TE-decreasing	5'UTR
NM_145231_A_G_22	-1089.5	-1083.7	3136	0.38973	0.505311	-0.11558	-0.00184949	TE-decreasing	5'UTR
NM_001348355_C_T_25	-1628.5	-1620.8	4168	0.352344	0.490397	-0.138053	-0.00184741	TE-decreasing	5'UTR
NM_001318862_C_T_87	-316.2	-314.3	1030	0.387491	0.493404	-0.105913	-0.00184466	TE-decreasing	5'UTR
NM_001256604_T_G_26	-577.1	-574.4	1464	0.342804	0.621908	-0.279104	-0.00184426	TE-decreasing	5'UTR
NM_001350586_T_C_73	-509.4	-505.4	2171	0.545377	0.704582	-0.159205	-0.00184247	TE-decreasing	5'UTR
NM_012335_C_T_25	-1634.8	-1627.1	4180	0.345096	0.481564	-0.136468	-0.00184211	TE-decreasing	5'UTR
NM_001367423_A_G_51	-742.6	-739.1	1900	0.664129	0.790184	-0.126055	-0.00184211	TE-decreasing	5'UTR
NM_001367637_A_G_40	-371	-369.1	1032	0.365019	0.669817	-0.304798	-0.00184109	TE-decreasing	5'UTR
NM_001320226_C_A_76	-498.3	-495.6	1471	0.343081	0.445628	-0.102547	-0.00183549	TE-decreasing	5'UTR
NM_001321067_C_G_15	-215.5	-214.3	654	0.551725	0.668066	-0.116342	-0.00183486	TE-decreasing	5'UTR
NM_001350506_A_G_21	-671.9	-667.6	2344	0.289945	0.550494	-0.260549	-0.00183447	TE-decreasing	5'UTR
NM_001291995_A_G_26	-646.9	-642.8	2235	0.242959	0.450137	-0.207177	-0.00183445	TE-decreasing	5'UTR
NM_000607_G_T_19	-225.2	-223.8	764	0.38212	0.500937	-0.118817	-0.00183246	TE-decreasing	5'UTR
NM_001330651_T_C_91	-822.9	-818.2	2565	0.25118	0.411716	-0.160535	-0.00183236	TE-decreasing	5'UTR
NM_021077_A_G_12	-250.9	-249.7	655	0.602267	0.718635	-0.116367	-0.00183206	TE-decreasing	5'UTR
NM_001387269_A_T_19	-600.4	-597	1858	0.355216	0.505424	-0.150208	-0.00182992	TE-decreasing	5'UTR
NM_001350508_A_G_13	-727.7	-722.9	2625	0.195386	0.340337	-0.144952	-0.00182857	TE-decreasing	5'UTR
NM_001318785_A_T_31	-678.3	-673.9	2407	0.554854	0.680297	-0.125443	-0.001828	TE-decreasing	5'UTR
NM_024746_A_G_34	-889.6	-884.9	2572	0.414679	0.620583	-0.205904	-0.00182737	TE-decreasing	5'UTR
NM_001350510_A_C_31	-692.2	-687.7	2463	0.405712	0.58192	-0.176207	-0.00182704	TE-decreasing	5'UTR
NM_025236_C_T_94	-849.3	-845.5	2084	0.229509	0.365509	-0.136001	-0.00182342	TE-decreasing	5'UTR
NM_001287753_C_G_115	-555.8	-551.9	2140	0.47332	0.625927	-0.152607	-0.00182243	TE-decreasing	5'UTR
NM_001313966_T_A_50	-1272.2	-1263.8	4614	0.681297	0.837065	-0.155768	-0.00182055	TE-decreasing	5'UTR
NM_213631_A_G_58	-687.1	-683.3	2094	0.270862	0.402074	-0.131211	-0.00181471	TE-decreasing	5'UTR
NM_001367704_T_G_44	-1395.3	-1388	4024	0.12347	0.296867	-0.173396	-0.00181412	TE-decreasing	5'UTR
NM_001322963_A_C_69	-332.9	-331.1	993	0.262151	0.371356	-0.109205	-0.00181269	TE-decreasing	5'UTR
NM_012067_C_T_39	-498.4	-496.2	1215	0.551129	0.683631	-0.132503	-0.0018107	TE-decreasing	5'UTR
NM_001329694_C_T_50	-787	-781.7	2929	0.659686	0.800153	-0.140467	-0.00180949	TE-decreasing	5'UTR
NM_001367696_T_C_47	-1424.8	-1417.4	4090	0.201114	0.365079	-0.163965	-0.00180929	TE-decreasing	5'UTR
NM_001349237_A_C_40	-1642.6	-1633.9	4819	0.165239	0.402077	-0.236837	-0.00180535	TE-decreasing	5'UTR
NM_152902_T_C_96	-763.1	-757.7	2998	0.600251	0.726316	-0.126065	-0.0018012	TE-decreasing	5'UTR
NM_022080_C_T_44	-1115.9	-1109	3837	0.402234	0.520953	-0.118719	-0.00179828	TE-decreasing	5'UTR
NM_001547_C_T_56	-905.5	-899.4	3393	0.420648	0.580306	-0.159658	-0.00179782	TE-decreasing	5'UTR
NM_003299_C_T_7	-705.3	-700.3	2782	0.464981	0.672088	-0.207107	-0.00179727	TE-decreasing	5'UTR
NM_001352428_T_G_87	-773.5	-768.7	2672	0.54126	0.678477	-0.137217	-0.00179641	TE-decreasing	5'UTR
NM_001393662_C_T_28	-276.4	-275	781	0.195129	0.319586	-0.124457	-0.00179257	TE-decreasing	5'UTR
NM_001367702_T_A_38	-1379.4	-1372.2	4019	0.130126	0.231479	-0.101353	-0.00179149	TE-decreasing	5'UTR
NM_001011705_C_T_25	-437.4	-434.8	1452	0.762669	0.90889	-0.146221	-0.00179063	TE-decreasing	5'UTR
NM_001291995_T_C_24	-646.8	-642.8	2235	0.283392	0.450137	-0.166745	-0.00178971	TE-decreasing	5'UTR
NM_000948_A_C_28	-237	-235.4	894	0.688379	0.802839	-0.11446	-0.00178971	TE-decreasing	5'UTR
NM_000352_G_C_18	-1799.5	-1790.7	4921	0.66067	0.788207	-0.127537	-0.00178825	TE-decreasing	5'UTR
NM_001161580_C_T_17	-671.4	-668.2	1792	0.110886	0.219109	-0.108223	-0.00178571	TE-decreasing	5'UTR
NM_001367697_T_G_44	-1473.2	-1465.7	4207	0.129109	0.307786	-0.178677	-0.00178274	TE-decreasing	5'UTR
NM_181306_T_A_32	-394.9	-392.9	1122	0.36858	0.524129	-0.155549	-0.00178253	TE-decreasing	5'UTR
NM_001206709_C_T_8	-514.6	-511.6	1684	0.696834	0.828988	-0.132154	-0.00178147	TE-decreasing	5'UTR
NM_012116_C_T_11	-672.9	-670.1	1576	0.101132	0.218974	-0.117842	-0.00177665	TE-decreasing	5'UTR
NM_001375332_C_T_45	-826.7	-822.6	2309	0.401888	0.541387	-0.139499	-0.00177566	TE-decreasing	5'UTR
NM_001256165_A_C_57	-1156.3	-1148	4678	0.54144	0.798093	-0.256653	-0.00177426	TE-decreasing	5'UTR
NM_001282536_A_T_4	-1291.9	-1282.5	5298	0.26199	0.368631	-0.106641	-0.00177425	TE-decreasing	5'UTR
NM_001204064_G_T_4	-858.1	-852	3447	0.734852	0.894451	-0.159599	-0.00176965	TE-decreasing	5'UTR
NM_006813_C_G_126	-618.2	-614.5	2092	0.615626	0.731351	-0.115725	-0.00176864	TE-decreasing	5'UTR
NM_001146278_G_C_1	-1101.2	-1093.6	4307	0.183449	0.377059	-0.19361	-0.00176457	TE-decreasing	5'UTR
NM_001384167_T_C_80	-695.4	-692.3	1757	0.279207	0.444632	-0.165425	-0.00176437	TE-decreasing	5'UTR
NM_024307_G_T_15	-387.2	-385.3	1078	0.76855	0.900228	-0.131678	-0.00176252	TE-decreasing	5'UTR
NM_001004346_C_G_47	-570.5	-566.3	2389	0.379931	0.512071	-0.13214	-0.00175806	TE-decreasing	5'UTR
NM_001288970_C_G_39	-778.9	-775.3	2048	0.0497565	0.15722	-0.107464	-0.00175781	TE-decreasing	5'UTR
NM_001195218_G_C_13	-350.6	-349.1	854	0.31805	0.478986	-0.160936	-0.00175644	TE-decreasing	5'UTR
NM_024666_A_G_27	-906.9	-901.4	3132	0.244043	0.405233	-0.16119	-0.00175607	TE-decreasing	5'UTR
NM_016233_G_A_8	-1224.9	-1219.3	3189	0.337877	0.512304	-0.174427	-0.00175604	TE-decreasing	5'UTR
NM_001206774_A_G_60	-431.6	-428.5	1767	0.0936443	0.224902	-0.131257	-0.00175439	TE-decreasing	5'UTR
NM_001318237_A_G_40	-203.7	-202.8	513	0.813754	0.918789	-0.105035	-0.00175439	TE-decreasing	5'UTR
NM_001286790_G_C_39	-2156.8	-2141.3	8843	0.546739	0.701576	-0.154837	-0.0017528	TE-decreasing	5'UTR
NM_002543_T_G_31	-604.2	-599.9	2456	0.61064	0.739394	-0.128754	-0.00175081	TE-decreasing	5'UTR
NM_001370490_T_C_35	-760.9	-756.4	2573	0.553367	0.771179	-0.217812	-0.00174893	TE-decreasing	5'UTR
NM_001350510_A_G_21	-692	-687.7	2463	0.318186	0.58192	-0.263734	-0.00174584	TE-decreasing	5'UTR
NM_001387841_G_C_39	-2182.1	-2166.5	8939	0.48772	0.649868	-0.162149	-0.00174516	TE-decreasing	5'UTR
NM_001377504_C_G_43	-576	-572.7	1891	0.215083	0.378532	-0.163449	-0.00174511	TE-decreasing	5'UTR
NM_001329503_T_C_33	-388.5	-386.9	918	0.604769	0.7277	-0.122931	-0.00174292	TE-decreasing	5'UTR
NM_001367851_C_T_105	-357.1	-355.4	976	0.287701	0.391078	-0.103378	-0.0017418	TE-decreasing	5'UTR
NM_144596_C_T_47	-614.8	-611	2183	0.73362	0.884734	-0.151115	-0.00174072	TE-decreasing	5'UTR
NM_001367646_A_G_40	-1437.6	-1430.3	4194	0.0866096	0.256625	-0.170016	-0.00174058	TE-decreasing	5'UTR
NM_001297748_C_T_28	-656.3	-651.8	2586	0.232433	0.42148	-0.189047	-0.00174014	TE-decreasing	5'UTR
NM_001166356_G_A_9	-789.1	-785.4	2127	0.2487	0.370237	-0.121537	-0.00173954	TE-decreasing	5'UTR
NM_001320219_C_T_31	-1675	-1662.1	7421	0.473614	0.667011	-0.193397	-0.00173831	TE-decreasing	5'UTR
NM_001271665_T_C_98	-810.98	-803.78	4144	0.636894	0.752089	-0.115195	-0.00173745	TE-decreasing	5'UTR
NM_001527_G_C_43	-2432.3	-2415.4	9737	0.082334	0.266163	-0.183829	-0.00173565	TE-decreasing	5'UTR
NM_001351297_G_T_13	-1957.6	-1948.4	5305	0.647184	0.782022	-0.134837	-0.00173421	TE-decreasing	5'UTR
NM_014306_C_A_57	-664.4	-660.9	2019	0.723565	0.834501	-0.110936	-0.00173353	TE-decreasing	5'UTR
NM_001351296_G_T_13	-1958.2	-1949	5308	0.642566	0.778401	-0.135834	-0.00173323	TE-decreasing	5'UTR
NM_183058_C_A_15	-263.1	-261.7	809	0.810453	0.922147	-0.111695	-0.00173053	TE-decreasing	5'UTR
NM_001304_G_C_5	-2506.7	-2490.5	9372	0.667357	0.771742	-0.104384	-0.00172855	TE-decreasing	5'UTR
NM_012067_A_G_40	-498.3	-496.2	1215	0.415181	0.683631	-0.26845	-0.0017284	TE-decreasing	5'UTR
NM_001286616_G_A_88	-1016.1	-1009.5	3819	0.659899	0.77223	-0.112332	-0.0017282	TE-decreasing	5'UTR
NM_000139_C_T_87	-873.2	-866.9	3648	0.626842	0.727815	-0.100974	-0.00172697	TE-decreasing	5'UTR
NM_001143808_T_C_10	-1011.5	-1005	3766	0.632794	0.74511	-0.112316	-0.00172597	TE-decreasing	5'UTR
NM_001393898_T_C_46	-379.8	-377.3	1449	0.582086	0.813846	-0.23176	-0.00172533	TE-decreasing	5'UTR
NM_001367664_T_G_44	-1453.8	-1446.7	4123	0.149031	0.345273	-0.196241	-0.00172205	TE-decreasing	5'UTR
NM_001197318_A_T_9	-1243.7	-1234.8	5173	0.364097	0.64572	-0.281623	-0.00172047	TE-decreasing	5'UTR
NM_177458_A_G_12	-197.2	-196.2	583	0.204131	0.64274	-0.438609	-0.00171527	TE-decreasing	5'UTR
NM_001198593_C_T_34	-1001.7	-995.2	3792	0.646504	0.773446	-0.126941	-0.00171414	TE-decreasing	5'UTR
NM_001377975_T_C_19	-705.2	-700.9	2509	0.136714	0.26306	-0.126346	-0.00171383	TE-decreasing	5'UTR
NM_001371661_A_G_43	-433.4	-431	1402	0.493888	0.618686	-0.124798	-0.00171184	TE-decreasing	5'UTR
NM_001256463_A_G_11	-745.9	-742.8	1811	0.0689127	0.209975	-0.141062	-0.00171176	TE-decreasing	5'UTR
NM_000979_C_G_18	-232.6	-231.5	643	0.434667	0.546277	-0.111609	-0.00171073	TE-decreasing	5'UTR
NM_001364318_A_G_76	-2175.65	-2164.65	6437	0.353311	0.484432	-0.131121	-0.00170887	TE-decreasing	5'UTR
NM_001318369_A_G_18	-1903.5	-1892	6737	0.26986	0.472028	-0.202168	-0.00170699	TE-decreasing	5'UTR
NM_001389726_C_G_8	-545.6	-542.4	1876	0.283982	0.459631	-0.175649	-0.00170576	TE-decreasing	5'UTR
NM_001350510_C_T_18	-691.9	-687.7	2463	0.439853	0.58192	-0.142067	-0.00170524	TE-decreasing	5'UTR
NM_000764_T_C_11	-663	-660	1760	0.0762007	0.209882	-0.133682	-0.00170455	TE-decreasing	5'UTR
NM_016138_T_C_35	-774.5	-770	2642	0.567445	0.78136	-0.213915	-0.00170326	TE-decreasing	5'UTR
NM_000606_G_T_28	-379.6	-378.1	881	0.718583	0.849763	-0.13118	-0.00170261	TE-decreasing	5'UTR
NM_001320975_C_T_34	-1382.2	-1373.9	4875	0.598195	0.817343	-0.219147	-0.00170256	TE-decreasing	5'UTR
NM_021977_A_T_7	-1051.9	-1046.4	3234	0.186556	0.424139	-0.237583	-0.00170068	TE-decreasing	5'UTR
NM_018418_G_T_131	-498.7	-495.3	2000	0.397425	0.498679	-0.101253	-0.0017	TE-decreasing	5'UTR
NM_019604_G_C_41	-647.7	-643.5	2473	0.572799	0.677157	-0.104358	-0.00169834	TE-decreasing	5'UTR
NM_007208_C_G_104	-466.2	-463.3	1708	0.544142	0.680037	-0.135895	-0.00169789	TE-decreasing	5'UTR
NM_024113_C_G_36	-588.8	-586	1650	0.121069	0.263612	-0.142542	-0.00169697	TE-decreasing	5'UTR
NM_001166700_T_C_15	-273.9	-271.84	1219	0.724088	0.893316	-0.169227	-0.00168991	TE-decreasing	5'UTR
NM_024790_A_C_10	-1114.84	-1106.84	4735	0.218973	0.421881	-0.202908	-0.00168955	TE-decreasing	5'UTR
NM_001367697_T_C_47	-1472.8	-1465.7	4207	0.161553	0.307786	-0.146233	-0.00168766	TE-decreasing	5'UTR
NM_203453_A_C_76	-935	-930	2965	0.186655	0.311831	-0.125176	-0.00168634	TE-decreasing	5'UTR
NM_001320219_C_T_28	-1674.6	-1662.1	7421	0.566025	0.667011	-0.100986	-0.00168441	TE-decreasing	5'UTR
NM_001010989_T_G_18	-881.2	-876.4	2850	0.263917	0.571462	-0.307546	-0.00168421	TE-decreasing	5'UTR
NM_001362932_C_T_53	-914.5	-908.7	3452	0.133431	0.258454	-0.125023	-0.00168019	TE-decreasing	5'UTR
NM_001008492_G_A_65	-870.4	-864.8	3336	0.426622	0.557282	-0.13066	-0.00167866	TE-decreasing	5'UTR
NM_001003677_C_G_36	-595.5	-592.7	1668	0.138915	0.297554	-0.15864	-0.00167866	TE-decreasing	5'UTR
NM_001008505_C_G_75	-449.3	-446.7	1549	0.406564	0.594548	-0.187984	-0.0016785	TE-decreasing	5'UTR
NM_001206845_C_G_68	-705.7	-701.9	2265	0.247357	0.349462	-0.102105	-0.0016777	TE-decreasing	5'UTR
NM_001354739_A_T_33	-1164.6	-1158.9	3398	0.382451	0.559485	-0.177034	-0.00167746	TE-decreasing	5'UTR
NM_001278645_C_T_37	-233.8	-232.7	656	0.557518	0.766161	-0.208643	-0.00167683	TE-decreasing	5'UTR
NM_001278645_T_C_35	-233.8	-232.7	656	0.647557	0.766161	-0.118603	-0.00167683	TE-decreasing	5'UTR
NM_001282701_A_G_77	-803.7	-798.4	3161	0.403234	0.524588	-0.121354	-0.00167668	TE-decreasing	5'UTR
NM_033553_A_G_6	-216.8	-215.8	597	0.363159	0.525884	-0.162724	-0.00167504	TE-decreasing	5'UTR
NM_001122839_T_C_53	-391.6	-389.7	1136	0.240925	0.428299	-0.187374	-0.00167254	TE-decreasing	5'UTR
NM_001284336_C_T_5	-563.7	-559.8	2332	0.191771	0.409174	-0.217404	-0.00167238	TE-decreasing	5'UTR
NM_001311168_C_T_37	-233	-231.9	658	0.505228	0.730127	-0.224899	-0.00167173	TE-decreasing	5'UTR
NM_001311168_T_C_35	-233	-231.9	658	0.59549	0.730127	-0.134637	-0.00167173	TE-decreasing	5'UTR
NM_020468_A_G_109	-852.1	-846.6	3293	0.385957	0.507851	-0.121894	-0.00167021	TE-decreasing	5'UTR
NM_017549_A_G_52	-804.3	-800.1	2515	0.422863	0.535181	-0.112319	-0.00166998	TE-decreasing	5'UTR
NM_001291279_C_T_53	-437.5	-434.8	1617	0.252106	0.383493	-0.131387	-0.00166976	TE-decreasing	5'UTR
NM_001272103_T_G_18	-837.2	-832.7	2696	0.123611	0.346417	-0.222806	-0.00166914	TE-decreasing	5'UTR
NM_001287508_A_G_44	-543.6	-540.4	1920	0.41979	0.642581	-0.222791	-0.00166667	TE-decreasing	5'UTR
NM_181558_C_T_11	-370.9	-368.6	1381	0.720222	0.84331	-0.123088	-0.00166546	TE-decreasing	5'UTR
NM_001366330_C_T_45	-501.5	-498.8	1624	0.361879	0.469094	-0.107215	-0.00166256	TE-decreasing	5'UTR
NM_001318058_G_C_43	-679.8	-675.7	2468	0.795769	0.914858	-0.119089	-0.00166126	TE-decreasing	5'UTR
NM_001324195_A_G_30	-1114.6	-1107.4	4339	0.664129	0.786155	-0.122026	-0.00165937	TE-decreasing	5'UTR
NM_014589_C_G_50	-276.8	-275.5	785	0.434138	0.545352	-0.111214	-0.00165605	TE-decreasing	5'UTR
NM_007102_A_T_28	-254	-253	604	0.571057	0.698236	-0.127178	-0.00165563	TE-decreasing	5'UTR
NM_001353635_C_A_31	-754.6	-749.8	2902	0.335606	0.468469	-0.132863	-0.00165403	TE-decreasing	5'UTR
NM_018206_G_A_5	-1864.31	-1853.11	6776	0.460086	0.564045	-0.103959	-0.00165289	TE-decreasing	5'UTR
NM_001300771_C_G_33	-511.8	-508.2	2180	0.413669	0.519228	-0.105559	-0.00165138	TE-decreasing	5'UTR
NM_001004360_A_G_46	-1419.8	-1410.1	5884	0.478273	0.721198	-0.242924	-0.00164854	TE-decreasing	5'UTR
NM_001145282_C_G_75	-399	-396.7	1397	0.51986	0.697872	-0.178013	-0.00164639	TE-decreasing	5'UTR
NM_002278_T_G_17	-741.2	-737.9	2005	0.364385	0.535607	-0.171223	-0.00164589	TE-decreasing	5'UTR
NM_001367677_A_C_1	-1482.3	-1475.2	4318	0.311156	0.472183	-0.161027	-0.00164428	TE-decreasing	5'UTR
NM_012245_G_A_8	-587.4	-583.9	2129	0.699101	0.817417	-0.118317	-0.00164396	TE-decreasing	5'UTR
NM_001318332_T_C_20	-314.5	-313.1	852	0.640321	0.752882	-0.112562	-0.00164319	TE-decreasing	5'UTR
NM_002275_T_C_31	-673	-670.2	1712	0.512169	0.676683	-0.164513	-0.00163551	TE-decreasing	5'UTR
NM_178556_G_C_68	-602.6	-599.5	1896	0.401106	0.544924	-0.143819	-0.00163502	TE-decreasing	5'UTR
NM_001197127_G_A_49	-392.9	-391.2	1041	0.211292	0.354603	-0.143312	-0.00163305	TE-decreasing	5'UTR
NM_001302758_C_T_18	-309.8	-308.4	858	0.136797	0.295522	-0.158725	-0.0016317	TE-decreasing	5'UTR
NM_001098525_C_G_50	-785.3	-779.4	3617	0.683783	0.829418	-0.145635	-0.00163119	TE-decreasing	5'UTR
NM_001206843_C_G_68	-736.5	-732.7	2334	0.298169	0.408257	-0.110089	-0.00162811	TE-decreasing	5'UTR
NM_001353339_C_T_16	-704	-699.3	2887	0.810825	0.940588	-0.129762	-0.00162799	TE-decreasing	5'UTR
NM_001163377_T_C_21	-981.9	-978.9	1843	0.111007	0.212114	-0.101106	-0.00162778	TE-decreasing	5'UTR
NM_001130910_T_C_41	-426.5	-424	1536	0.720047	0.851558	-0.131511	-0.0016276	TE-decreasing	5'UTR
NM_001366414_C_T_17	-924.4	-918.4	3689	0.216892	0.325068	-0.108176	-0.00162646	TE-decreasing	5'UTR
NM_000285_C_T_16	-727.7	-724.6	1907	0.691438	0.803118	-0.11168	-0.00162559	TE-decreasing	5'UTR
NM_001287174_G_T_13	-1802.1	-1794.1	4924	0.666341	0.796791	-0.130449	-0.0016247	TE-decreasing	5'UTR
NM_001350254_C_T_32	-1410.5	-1401.7	5423	0.69933	0.811759	-0.112429	-0.00162272	TE-decreasing	5'UTR
NM_001385907_G_C_28	-1245.5	-1238	4622	0.190336	0.321828	-0.131492	-0.00162267	TE-decreasing	5'UTR
NM_014314_G_C_28	-1246.7	-1239.2	4628	0.190725	0.32239	-0.131665	-0.00162057	TE-decreasing	5'UTR
NM_001184705_C_T_43	-561.4	-558.4	1854	0.191026	0.315153	-0.124127	-0.00161812	TE-decreasing	5'UTR
NM_000873_T_C_43	-406.9	-405.2	1051	0.249069	0.413124	-0.164054	-0.00161751	TE-decreasing	5'UTR
NM_145052_T_C_131	-676.5	-672.5	2474	0.771712	0.880094	-0.108381	-0.00161681	TE-decreasing	5'UTR
NM_001367704_A_C_1	-1394.5	-1388	4024	0.177159	0.296867	-0.119708	-0.00161531	TE-decreasing	5'UTR
NM_001123396_A_G_77	-1091.7	-1086	3531	0.331133	0.444701	-0.113568	-0.00161427	TE-decreasing	5'UTR
NM_030930_A_G_15	-1050	-1046.3	2294	0.194303	0.361783	-0.16748	-0.0016129	TE-decreasing	5'UTR
NM_001286523_G_A_17	-444	-440.8	1984	0.471632	0.572393	-0.100761	-0.0016129	TE-decreasing	5'UTR
NM_001378138_G_A_36	-835.4	-831.3	2543	0.277463	0.456974	-0.17951	-0.00161227	TE-decreasing	5'UTR
NM_001367700_T_G_44	-1437.8	-1431	4222	0.191679	0.412935	-0.221256	-0.00161061	TE-decreasing	5'UTR
NM_001153552_C_T_25	-1198.2	-1190.3	4911	0.596281	0.708603	-0.112322	-0.00160863	TE-decreasing	5'UTR
NM_002659_A_G_9	-468.8	-466.6	1368	0.545769	0.790407	-0.244638	-0.00160819	TE-decreasing	5'UTR
NM_024885_C_T_24	-634.8	-631	2363	0.407512	0.512796	-0.105284	-0.00160813	TE-decreasing	5'UTR
NM_001302827_G_C_45	-363.1	-361.2	1183	0.280639	0.387928	-0.107289	-0.00160609	TE-decreasing	5'UTR
NM_001130478_C_G_164	-465.1	-463.5	997	0.499269	0.630156	-0.130887	-0.00160481	TE-decreasing	5'UTR
NM_020158_C_T_9	-405.3	-403.7	998	0.290009	0.522302	-0.232293	-0.00160321	TE-decreasing	5'UTR
NM_002454_T_C_35	-882.4	-877.2	3245	0.152751	0.262911	-0.11016	-0.00160247	TE-decreasing	5'UTR
NM_006817_T_C_9	-515.5	-512.9	1623	0.671784	0.813119	-0.141335	-0.00160197	TE-decreasing	5'UTR
NM_001297558_T_G_132	-514.6	-512	1626	0.662316	0.795432	-0.133116	-0.00159902	TE-decreasing	5'UTR
NM_001303433_A_G_60	-1650	-1639.21	6777	0.588983	0.706438	-0.117456	-0.00159215	TE-decreasing	5'UTR
NM_005005_C_T_37	-236.9	-235.8	691	0.586759	0.788541	-0.201782	-0.0015919	TE-decreasing	5'UTR
NM_005005_T_C_35	-236.9	-235.8	691	0.67182	0.788541	-0.116721	-0.0015919	TE-decreasing	5'UTR
NM_001226_A_G_18	-479.7	-477.1	1634	0.524888	0.710713	-0.185826	-0.00159119	TE-decreasing	5'UTR
NM_001367655_A_G_40	-1459.8	-1453	4275	0.0803584	0.241484	-0.161126	-0.00159064	TE-decreasing	5'UTR
NM_001128179_A_C_19	-603	-599.3	2333	0.592726	0.728741	-0.136015	-0.00158594	TE-decreasing	5'UTR
NM_002276_C_G_46	-572.9	-570.7	1390	0.568395	0.705856	-0.13746	-0.00158273	TE-decreasing	5'UTR
NM_001153484_C_T_25	-1221.7	-1213.8	4995	0.339893	0.463379	-0.123486	-0.00158158	TE-decreasing	5'UTR
NM_001362750_A_G_38	-701.8	-699	1774	0.0942227	0.210133	-0.11591	-0.00157835	TE-decreasing	5'UTR
NM_003167_A_G_33	-543.9	-540.9	1904	0.581448	0.734672	-0.153224	-0.00157563	TE-decreasing	5'UTR
NM_001394648_G_C_62	-1071.5	-1067.6	2476	0.556803	0.684553	-0.12775	-0.00157512	TE-decreasing	5'UTR
NM_182563_A_G_10	-369.5	-368.2	826	0.117906	0.273441	-0.155536	-0.00157385	TE-decreasing	5'UTR
NM_001317000_C_G_66	-1208.9	-1202.8	3877	0.384491	0.601867	-0.217376	-0.00157338	TE-decreasing	5'UTR
NM_153823_C_G_68	-756.7	-752.9	2418	0.281083	0.388459	-0.107376	-0.00157155	TE-decreasing	5'UTR
NM_001024938_A_C_10	-1103.8	-1099.1	2991	0.235933	0.341055	-0.105122	-0.00157138	TE-decreasing	5'UTR
NM_001329694_C_G_58	-786.3	-781.7	2929	0.682847	0.800153	-0.117306	-0.0015705	TE-decreasing	5'UTR
NM_018233_G_A_25	-1267.3	-1260.1	4587	0.529833	0.787265	-0.257432	-0.00156965	TE-decreasing	5'UTR
NM_020423_A_G_155	-1695.49	-1685.59	6308	0.38449	0.503708	-0.119219	-0.00156944	TE-decreasing	5'UTR
NM_001271420_G_C_48	-956.5	-951.5	3187	0.325448	0.508505	-0.183057	-0.00156887	TE-decreasing	5'UTR
NM_017807_A_G_89	-729.8	-726.7	1976	0.27768	0.397097	-0.119416	-0.00156883	TE-decreasing	5'UTR
NM_198469_A_G_21	-229.4	-228.3	703	0.35581	0.743557	-0.387747	-0.00156472	TE-decreasing	5'UTR
NM_001367688_T_G_44	-1409.2	-1402.8	4093	0.143735	0.335249	-0.191513	-0.00156365	TE-decreasing	5'UTR
NM_001367700_A_C_1	-1437.6	-1431	4222	0.264655	0.412935	-0.14828	-0.00156324	TE-decreasing	5'UTR
NM_130900_A_G_30	-371.6	-369.5	1346	0.0806287	0.299454	-0.218826	-0.00156018	TE-decreasing	5'UTR
NM_001164410_A_T_6	-387.1	-385.5	1026	0.238596	0.431751	-0.193155	-0.00155945	TE-decreasing	5'UTR
NM_001367426_A_G_51	-770.3	-767.2	1989	0.680277	0.815608	-0.135331	-0.00155857	TE-decreasing	5'UTR
NM_181271_C_T_26	-184.6	-183.7	578	0.475072	0.635559	-0.160487	-0.00155709	TE-decreasing	5'UTR
NM_001367653_T_C_47	-1355.4	-1349.3	3919	0.235565	0.412281	-0.176716	-0.00155652	TE-decreasing	5'UTR
NM_001003678_C_G_36	-424.7	-422.9	1159	0.738349	0.887781	-0.149432	-0.00155306	TE-decreasing	5'UTR
NM_007083_A_C_6	-378.5	-376.6	1227	0.7685	0.934899	-0.166398	-0.00154849	TE-decreasing	5'UTR
NM_001098525_T_C_34	-785	-779.4	3617	0.66891	0.829418	-0.160508	-0.00154824	TE-decreasing	5'UTR
NM_001389726_G_T_1	-545.3	-542.4	1876	0.325329	0.459631	-0.134303	-0.00154584	TE-decreasing	5'UTR
NM_006433_C_T_18	-282.1	-280.9	777	0.318748	0.542704	-0.223956	-0.0015444	TE-decreasing	5'UTR
NM_000475_T_A_11	-705.6	-702.8	1813	0.236256	0.377204	-0.140947	-0.0015444	TE-decreasing	5'UTR
NM_177458_C_T_5	-197.1	-196.2	583	0.514561	0.64274	-0.128179	-0.00154374	TE-decreasing	5'UTR
NM_006817_A_G_27	-515.4	-512.9	1623	0.698882	0.813119	-0.114237	-0.00154036	TE-decreasing	5'UTR
NM_018972_G_A_28	-957.9	-952.3	3645	0.520933	0.642744	-0.121812	-0.00153635	TE-decreasing	5'UTR
NM_001145271_T_A_60	-533.4	-530	2218	0.620571	0.744267	-0.123696	-0.00153291	TE-decreasing	5'UTR
NM_001368007_C_G_68	-777.8	-774	2487	0.347174	0.459396	-0.112222	-0.00152795	TE-decreasing	5'UTR
NM_001256_A_G_77	-1414.8	-1405.9	5830	0.235081	0.525891	-0.29081	-0.00152659	TE-decreasing	5'UTR
NM_001300925_G_C_7	-283.5	-282.2	852	0.415451	0.62166	-0.206208	-0.00152582	TE-decreasing	5'UTR
NM_001134321_C_T_10	-197.2	-196.2	656	0.732572	0.875461	-0.142889	-0.00152439	TE-decreasing	5'UTR
NM_001382765_C_T_8	-878.31	-872.81	3617	0.811392	0.966024	-0.154632	-0.0015206	TE-decreasing	5'UTR
NM_001304538_A_C_65	-725.3	-721.4	2566	0.294736	0.608175	-0.313439	-0.00151988	TE-decreasing	5'UTR
NM_001393898_C_G_72	-379.5	-377.3	1449	0.709728	0.813846	-0.104118	-0.00151829	TE-decreasing	5'UTR
NM_012311_G_A_58	-1665.42	-1655.8	6360	0.496742	0.627354	-0.130612	-0.00151258	TE-decreasing	5'UTR
NM_001005376_A_G_32	-432.4	-430.5	1257	0.727277	0.830338	-0.10306	-0.00151154	TE-decreasing	5'UTR
NM_014283_A_G_72	-1418.1	-1409.6	5625	0.420019	0.523425	-0.103405	-0.00151111	TE-decreasing	5'UTR
NM_198275_T_C_23	-1105.6	-1099.6	3983	0.464497	0.672982	-0.208484	-0.0015064	TE-decreasing	5'UTR
NM_198336_C_T_92	-710.7	-706.9	2523	0.27009	0.500181	-0.230091	-0.00150614	TE-decreasing	5'UTR
NM_001322127_T_C_12	-895.58	-889.88	3787	0.334077	0.451174	-0.117096	-0.00150515	TE-decreasing	5'UTR
NM_001330183_T_C_106	-2481.59	-2466.79	9834	0.233041	0.333625	-0.100584	-0.00150498	TE-decreasing	5'UTR
NM_001201475_C_T_13	-278.4	-276.8	1064	0.577008	0.748867	-0.171859	-0.00150376	TE-decreasing	5'UTR
NM_001300964_A_C_49	-1562.3	-1553.3	5986	0.256474	0.398039	-0.141565	-0.00150351	TE-decreasing	5'UTR
NM_020158_G_C_22	-405.2	-403.7	998	0.355666	0.522302	-0.166636	-0.00150301	TE-decreasing	5'UTR
NM_001281298_C_T_45	-212.6	-211.7	599	0.124795	0.228183	-0.103388	-0.0015025	TE-decreasing	5'UTR
NM_001372108_T_C_4	-676.5	-673.3	2130	0.820449	0.923757	-0.103309	-0.00150235	TE-decreasing	5'UTR
NM_199290_A_C_35	-212.3	-211.1	799	0.364306	0.64969	-0.285385	-0.00150188	TE-decreasing	5'UTR
NM_015257_A_C_44	-1448.7	-1440.6	5398	0.379417	0.489208	-0.109791	-0.00150056	TE-decreasing	5'UTR
NM_001319851_A_G_51	-871.6	-868.2	2269	0.184228	0.298312	-0.114085	-0.00149846	TE-decreasing	5'UTR
NM_004211_A_G_20	-1997.4	-1987.1	6876	0.422763	0.535361	-0.112598	-0.00149796	TE-decreasing	5'UTR
NM_182524_A_T_143	-644.5	-640.2	2872	0.400125	0.507013	-0.106889	-0.00149721	TE-decreasing	5'UTR
NM_198202_G_A_38	-310.2	-308.8	936	0.568656	0.738463	-0.169807	-0.00149573	TE-decreasing	5'UTR
NM_031289_C_G_68	-800	-796.2	2542	0.31213	0.428396	-0.116266	-0.00149489	TE-decreasing	5'UTR
NM_001378138_G_T_33	-835.1	-831.3	2543	0.352226	0.456974	-0.104748	-0.0014943	TE-decreasing	5'UTR
NM_001348056_T_G_85	-535.1	-532.3	1881	0.322522	0.43442	-0.111898	-0.00148857	TE-decreasing	5'UTR
NM_001123226_C_T_89	-3658.9	-3642.8	10818	0.696246	0.797334	-0.101088	-0.00148826	TE-decreasing	5'UTR
NM_025236_G_T_85	-848.6	-845.5	2084	0.261667	0.365509	-0.103842	-0.00148752	TE-decreasing	5'UTR
NM_000224_G_A_17	-557.8	-555.7	1413	0.320786	0.423964	-0.103179	-0.0014862	TE-decreasing	5'UTR
NM_001260504_A_G_92	-1017.5	-1012	3709	0.629614	0.741011	-0.111398	-0.00148288	TE-decreasing	5'UTR
NM_001321438_A_G_75	-787.9	-784.6	2227	0.145304	0.261963	-0.116659	-0.00148181	TE-decreasing	5'UTR
NM_001349228_T_C_20	-439.3	-437	1553	0.468199	0.581511	-0.113312	-0.001481	TE-decreasing	5'UTR
NM_001281299_C_T_45	-219.6	-218.7	608	0.120417	0.220563	-0.100146	-0.00148026	TE-decreasing	5'UTR
NM_006952_T_G_53	-574.3	-571.3	2028	0.57249	0.758673	-0.186183	-0.00147929	TE-decreasing	5'UTR
NM_001366330_C_T_43	-501.2	-498.8	1624	0.332428	0.469094	-0.136666	-0.00147783	TE-decreasing	5'UTR
NM_004231_T_C_35	-226.5	-225.5	678	0.268816	0.384018	-0.115201	-0.00147493	TE-decreasing	5'UTR
NM_176811_C_G_61	-1227.1	-1221.3	3934	0.499421	0.606822	-0.1074	-0.00147433	TE-decreasing	5'UTR
NM_176811_C_G_66	-1227.1	-1221.3	3934	0.389845	0.606822	-0.216976	-0.00147433	TE-decreasing	5'UTR
NM_001289408_T_C_149	-690.7	-686.2	3053	0.22231	0.354539	-0.132228	-0.00147396	TE-decreasing	5'UTR
NM_001544_G_A_19	-517.1	-515.2	1290	0.445184	0.573161	-0.127977	-0.00147287	TE-decreasing	5'UTR
NM_001134477_C_T_86	-809	-804.6	2988	0.44042	0.64707	-0.20665	-0.00147256	TE-decreasing	5'UTR
NM_001284395_A_G_54	-731.8	-728.4	2311	0.211622	0.415506	-0.203884	-0.00147122	TE-decreasing	5'UTR
NM_001319205_T_C_109	-514.5	-512.8	1158	0.436709	0.56164	-0.124931	-0.00146805	TE-decreasing	5'UTR
NM_017807_A_G_79	-729.6	-726.7	1976	0.271393	0.397097	-0.125703	-0.00146761	TE-decreasing	5'UTR
NM_001206897_C_T_20	-1037.3	-1032.2	3483	0.212123	0.362105	-0.149982	-0.00146425	TE-decreasing	5'UTR
NM_021095_C_G_71	-1187.5	-1182.8	3213	0.374824	0.484635	-0.109811	-0.00146281	TE-decreasing	5'UTR
NM_006427_C_G_55	-348.4	-347.3	752	0.458524	0.614444	-0.155921	-0.00146277	TE-decreasing	5'UTR
NM_001321996_T_C_6	-935.9	-931.2	3219	0.245325	0.363171	-0.117846	-0.00146008	TE-decreasing	5'UTR
NM_013451_A_G_114	-1989.4	-1979.4	6860	0.346217	0.451148	-0.104931	-0.00145773	TE-decreasing	5'UTR
NM_001367697_A_C_1	-1471.8	-1465.7	4207	0.184911	0.307786	-0.122875	-0.00144996	TE-decreasing	5'UTR
NM_015426_A_G_24	-737.3	-734.5	1936	0.096332	0.198162	-0.10183	-0.00144628	TE-decreasing	5'UTR
NM_018146_G_A_14	-655.8	-653.3	1729	0.0796691	0.194666	-0.114997	-0.00144592	TE-decreasing	5'UTR
NM_001322342_G_C_50	-1306.3	-1300.4	4081	0.602565	0.732923	-0.130358	-0.00144572	TE-decreasing	5'UTR
NM_004017_T_C_86	-1216	-1209.3	4637	0.393451	0.50782	-0.114369	-0.0014449	TE-decreasing	5'UTR
NM_030790_G_T_5	-805.2	-800.6	3185	0.500273	0.635805	-0.135532	-0.00144427	TE-decreasing	5'UTR
NM_001293091_A_G_77	-1387.7	-1379.5	5682	0.162293	0.412931	-0.250638	-0.00144315	TE-decreasing	5'UTR
NM_022761_T_C_7	-704.9	-701.2	2568	0.246294	0.380941	-0.134647	-0.00144081	TE-decreasing	5'UTR
NM_001376856_A_T_4	-1392.6	-1385.5	4936	0.193744	0.357786	-0.164042	-0.00143841	TE-decreasing	5'UTR
NM_001172428_G_T_102	-298.6	-297.2	974	0.65858	0.778054	-0.119474	-0.00143737	TE-decreasing	5'UTR
NM_001008739_C_G_23	-212.3	-211.5	557	0.332433	0.524666	-0.192233	-0.00143627	TE-decreasing	5'UTR
NM_032933_T_G_6	-970.3	-966	2994	0.348481	0.495224	-0.146743	-0.00143621	TE-decreasing	5'UTR
NM_170769_C_T_94	-732.5	-729.8	1886	0.177264	0.290932	-0.113668	-0.0014316	TE-decreasing	5'UTR
NM_001171944_A_T_1	-1241.6	-1236.3	3703	0.348222	0.448528	-0.100306	-0.00143127	TE-decreasing	5'UTR
NM_001297751_C_T_28	-718.4	-714.5	2727	0.259422	0.420914	-0.161492	-0.00143014	TE-decreasing	5'UTR
NM_024423_T_A_63	-1919.4	-1908.5	7626	0.655261	0.765393	-0.110132	-0.00142932	TE-decreasing	5'UTR
NM_001367682_T_G_44	-1430.8	-1424.8	4201	0.223602	0.46197	-0.238367	-0.00142823	TE-decreasing	5'UTR
NM_001320226_G_C_80	-497.7	-495.6	1471	0.322822	0.445628	-0.122807	-0.0014276	TE-decreasing	5'UTR
NM_006476_A_T_17	-287.8	-286.2	1121	0.22621	0.34006	-0.113851	-0.0014273	TE-decreasing	5'UTR
NM_001206709_G_C_34	-514	-511.6	1684	0.725147	0.828988	-0.103841	-0.00142518	TE-decreasing	5'UTR
NM_001835_C_G_49	-1862.8	-1855.2	5347	0.389237	0.561108	-0.171871	-0.00142136	TE-decreasing	5'UTR
NM_022163_G_C_7	-334.9	-333.5	986	0.298196	0.64915	-0.350953	-0.00141988	TE-decreasing	5'UTR
NM_001144772_G_A_13	-1014.4	-1009.4	3522	0.218827	0.529181	-0.310354	-0.00141965	TE-decreasing	5'UTR
NM_021030_A_G_125	-763	-758.8	2963	0.58955	0.694994	-0.105443	-0.00141748	TE-decreasing	5'UTR
NM_000673_G_A_60	-534.3	-531.3	2119	0.17068	0.308456	-0.137776	-0.00141576	TE-decreasing	5'UTR
NM_182658_T_C_80	-652.4	-649.9	1766	0.537659	0.716	-0.178342	-0.00141563	TE-decreasing	5'UTR
NM_001366760_A_C_107	-615.9	-613.3	1837	0.343216	0.460825	-0.117609	-0.00141535	TE-decreasing	5'UTR
NM_033550_G_C_25	-948.1	-943.6	3180	0.628598	0.763852	-0.135254	-0.00141509	TE-decreasing	5'UTR
NM_016052_G_C_14	-1799.38	-1788.4	7765	0.43914	0.560483	-0.121342	-0.00141404	TE-decreasing	5'UTR
NM_001172_G_C_31	-560.5	-557.8	1911	0.339613	0.482687	-0.143074	-0.00141287	TE-decreasing	5'UTR
NM_001350585_T_C_41	-499.1	-496.4	1912	0.467765	0.622838	-0.155073	-0.00141213	TE-decreasing	5'UTR
NM_001321976_A_T_27	-512.7	-510.3	1700	0.108817	0.228045	-0.119227	-0.00141176	TE-decreasing	5'UTR
NM_001363733_A_C_56	-835.6	-831.3	3048	0.282655	0.455021	-0.172366	-0.00141076	TE-decreasing	5'UTR
NM_001329613_A_G_22	-341.5	-339.8	1206	0.0699696	0.226198	-0.156229	-0.00140962	TE-decreasing	5'UTR
NM_003430_A_G_105	-1108.8	-1101.2	5400	0.31433	0.424849	-0.110519	-0.00140741	TE-decreasing	5'UTR
NM_001202547_T_C_88	-531	-528.25	1955	0.326842	0.459814	-0.132973	-0.00140665	TE-decreasing	5'UTR
NM_147187_A_G_16	-1327	-1321.5	3911	0.321207	0.485031	-0.163823	-0.00140629	TE-decreasing	5'UTR
NM_001143680_G_C_24	-342	-340.6	996	0.29242	0.463169	-0.17075	-0.00140562	TE-decreasing	5'UTR
NM_001270929_C_A_48	-1149.3	-1143.1	4411	0.733444	0.845867	-0.112423	-0.00140558	TE-decreasing	5'UTR
NM_001270928_C_A_48	-1148.5	-1142.3	4416	0.28109	0.477731	-0.196641	-0.00140399	TE-decreasing	5'UTR
NM_004076_A_G_55	-356.3	-355.1	855	0.500781	0.605618	-0.104837	-0.00140351	TE-decreasing	5'UTR
NM_001367653_T_G_44	-1354.8	-1349.3	3919	0.191038	0.412281	-0.221243	-0.00140342	TE-decreasing	5'UTR
NM_001256608_A_G_6	-549.4	-547.5	1354	0.481197	0.610055	-0.128858	-0.00140325	TE-decreasing	5'UTR
NM_001024593_A_G_62	-803.6	-800.2	2423	0.423449	0.533996	-0.110547	-0.00140322	TE-decreasing	5'UTR
NM_001351569_T_C_8	-1413.9	-1406.8	5068	0.698963	0.83299	-0.134027	-0.00140095	TE-decreasing	5'UTR
NM_001007464_C_G_47	-1385.4	-1377.7	5499	0.304815	0.428139	-0.123324	-0.00140025	TE-decreasing	5'UTR
NM_152351_C_T_8	-1713.8	-1708.2	4014	0.266949	0.393269	-0.12632	-0.00139512	TE-decreasing	5'UTR
NM_003614_G_T_9	-603	-601.4	1147	0.417468	0.521144	-0.103675	-0.00139494	TE-decreasing	5'UTR
NM_001282585_C_T_31	-930.8	-928	2008	0.52889	0.64012	-0.11123	-0.00139442	TE-decreasing	5'UTR
NM_018441_C_G_18	-565	-562.4	1867	0.672286	0.806964	-0.134678	-0.00139261	TE-decreasing	5'UTR
NM_001225_A_G_26	-340.7	-338.9	1296	0.128147	0.237498	-0.109351	-0.00138889	TE-decreasing	5'UTR
NM_032044_T_C_97	-363.5	-361.8	1224	0.64005	0.749645	-0.109595	-0.00138889	TE-decreasing	5'UTR
NM_199229_A_C_19	-775.5	-771.1	3180	0.206046	0.440877	-0.234831	-0.00138365	TE-decreasing	5'UTR
NM_001287821_C_T_34	-882.1	-877	3690	0.554921	0.671529	-0.116609	-0.00138211	TE-decreasing	5'UTR
NM_033515_A_T_20	-1073.7	-1067.6	4414	0.181911	0.314486	-0.132576	-0.00138197	TE-decreasing	5'UTR
NM_015475_A_G_38	-784.1	-780.3	2751	0.661047	0.823728	-0.162681	-0.00138132	TE-decreasing	5'UTR
NM_031301_C_T_10	-1197.6	-1191.9	4138	0.257197	0.399597	-0.1424	-0.00137748	TE-decreasing	5'UTR
NM_001270686_A_G_119	-438.6	-437.4	873	0.208653	0.343738	-0.135084	-0.00137457	TE-decreasing	5'UTR
NM_024666_A_C_27	-905.7	-901.4	3132	0.204756	0.405233	-0.200477	-0.00137292	TE-decreasing	5'UTR
NM_001130964_G_C_18	-1103.6	-1099.9	2698	0.338409	0.497883	-0.159474	-0.00137139	TE-decreasing	5'UTR
NM_001311202_G_T_39	-738	-734.2	2772	0.565975	0.701637	-0.135663	-0.00137085	TE-decreasing	5'UTR
NM_001351616_G_T_67	-1307.5	-1299.7	5695	0.578812	0.732638	-0.153826	-0.00136962	TE-decreasing	5'UTR
NM_001367699_A_C_1	-1464.4	-1458.5	4309	0.257959	0.404048	-0.146089	-0.00136923	TE-decreasing	5'UTR
NM_001282960_G_T_60	-1068.6	-1062.3	4613	0.592708	0.754666	-0.161958	-0.00136571	TE-decreasing	5'UTR
NM_001324176_T_G_115	-1473.87	-1465.57	6086	0.570399	0.688507	-0.118108	-0.00136379	TE-decreasing	5'UTR
NM_001166356_A_G_25	-788.3	-785.4	2127	0.237442	0.370237	-0.132795	-0.00136342	TE-decreasing	5'UTR
NM_001287393_C_G_51	-475.8	-473.3	1834	0.379515	0.571004	-0.191489	-0.00136314	TE-decreasing	5'UTR
NM_001302545_C_T_21	-701.5	-699.1	1763	0.14664	0.253336	-0.106696	-0.00136132	TE-decreasing	5'UTR
NM_005008_C_T_31	-582.4	-580.1	1690	0.237762	0.399808	-0.162046	-0.00136095	TE-decreasing	5'UTR
NM_001190794_T_C_8	-687.5	-684.6	2132	0.154528	0.362177	-0.207649	-0.00136023	TE-decreasing	5'UTR
NM_001270975_G_A_73	-1298	-1291.8	4561	0.148778	0.263255	-0.114477	-0.00135935	TE-decreasing	5'UTR
NM_001354454_A_C_13	-310.3	-309	957	0.466083	0.598146	-0.132062	-0.00135841	TE-decreasing	5'UTR
NM_000981_A_C_27	-244.4	-243.4	737	0.599228	0.708282	-0.109054	-0.00135685	TE-decreasing	5'UTR
NM_000981_C_G_46	-244.4	-243.4	737	0.571569	0.708282	-0.136713	-0.00135685	TE-decreasing	5'UTR
NM_015917_G_C_24	-352.7	-351.3	1032	0.267455	0.430156	-0.162701	-0.00135659	TE-decreasing	5'UTR
NM_001286044_A_G_50	-474.1	-471.4	1991	0.442487	0.559835	-0.117348	-0.0013561	TE-decreasing	5'UTR
NM_001377975_G_A_10	-704.3	-700.9	2509	0.133639	0.26306	-0.12942	-0.00135512	TE-decreasing	5'UTR
NM_004378_T_G_27	-242	-241	738	0.564867	0.696999	-0.132133	-0.00135501	TE-decreasing	5'UTR
NM_001354974_A_T_82	-659.1	-655.6	2585	0.487423	0.61706	-0.129637	-0.00135397	TE-decreasing	5'UTR
NM_018237_G_T_60	-1078.7	-1072.4	4658	0.504516	0.679811	-0.175295	-0.00135251	TE-decreasing	5'UTR
NM_145278_G_A_51	-855.3	-850.2	3774	0.453427	0.58909	-0.135663	-0.00135135	TE-decreasing	5'UTR
NM_001366332_C_T_43	-442.5	-440.6	1407	0.376681	0.514927	-0.138245	-0.00135039	TE-decreasing	5'UTR
NM_001309431_G_C_28	-1105.5	-1100	4087	0.627929	0.775161	-0.147232	-0.00134573	TE-decreasing	5'UTR
NM_001353035_A_G_77	-1398.65	-1390.9	5766	0.243435	0.537207	-0.293772	-0.00134409	TE-decreasing	5'UTR
NM_001318928_A_C_19	-772	-767.8	3129	0.309506	0.577682	-0.268176	-0.00134228	TE-decreasing	5'UTR
NM_015913_A_T_47	-402.8	-400.9	1416	0.624663	0.741962	-0.117299	-0.00134181	TE-decreasing	5'UTR
NM_001385285_G_A_31	-1377	-1370.1	5144	0.68746	0.794663	-0.107203	-0.00134137	TE-decreasing	5'UTR
NM_000222_G_A_31	-1377.7	-1370.8	5147	0.660291	0.774644	-0.114353	-0.00134059	TE-decreasing	5'UTR
NM_178547_A_C_18	-424.4	-422.3	1567	0.223032	0.37077	-0.147737	-0.00134014	TE-decreasing	5'UTR
NM_001352432_A_G_18	-319.2	-318	896	0.201153	0.552983	-0.35183	-0.00133929	TE-decreasing	5'UTR
NM_016026_A_G_60	-692.1	-688.7	2539	0.591622	0.78112	-0.189498	-0.00133911	TE-decreasing	5'UTR
NM_001366578_G_T_11	-963.3	-958.2	3814	0.349786	0.456017	-0.106231	-0.00133718	TE-decreasing	5'UTR
NM_001300964_G_A_62	-1561.3	-1553.3	5986	0.263483	0.398039	-0.134556	-0.00133645	TE-decreasing	5'UTR
NM_001282580_A_G_10	-316.4	-315	1049	0.602995	0.810157	-0.207162	-0.0013346	TE-decreasing	5'UTR
NM_001366353_C_T_37	-558.9	-556.2	2034	0.688317	0.823412	-0.135095	-0.00132743	TE-decreasing	5'UTR
NM_001382761_C_T_8	-863.31	-858.61	3551	0.721571	0.944315	-0.222744	-0.00132357	TE-decreasing	5'UTR
NM_001394397_C_T_33	-818.8	-816.1	2040	0.252864	0.379106	-0.126242	-0.00132353	TE-decreasing	5'UTR
NM_003391_C_T_45	-1197.1	-1192	3856	0.280095	0.395737	-0.115642	-0.00132261	TE-decreasing	5'UTR
NM_001278430_A_G_22	-333.7	-332.6	833	0.32103	0.630527	-0.309497	-0.00132053	TE-decreasing	5'UTR
NM_016059_A_C_12	-429.8	-427.8	1516	0.389715	0.758818	-0.369103	-0.00131926	TE-decreasing	5'UTR
NM_005944_C_T_37	-556.1	-553.3	2129	0.266994	0.419195	-0.152202	-0.00131517	TE-decreasing	5'UTR
NM_007190_A_G_25	-1939.57	-1930.17	7148	0.599119	0.77672	-0.177601	-0.00131505	TE-decreasing	5'UTR
NM_024612_A_T_25	-947.3	-942.6	3575	0.662599	0.877365	-0.214766	-0.00131469	TE-decreasing	5'UTR
NM_001365650_A_G_92	-1316	-1309.2	5179	0.314133	0.533711	-0.219578	-0.00131299	TE-decreasing	5'UTR
NM_017549_A_G_8	-803.4	-800.1	2515	0.324961	0.535181	-0.21022	-0.00131213	TE-decreasing	5'UTR
NM_001256006_C_T_9	-2758	-2742.1	12194	0.217457	0.339164	-0.121707	-0.00130392	TE-decreasing	5'UTR
NM_001369005_A_C_37	-642.6	-639.9	2078	0.384587	0.532195	-0.147608	-0.00129933	TE-decreasing	5'UTR
NM_175073_A_C_37	-641.8	-639.1	2083	0.388931	0.539956	-0.151024	-0.00129621	TE-decreasing	5'UTR
NM_025236_G_T_56	-848.2	-845.5	2084	0.259548	0.365509	-0.105961	-0.00129559	TE-decreasing	5'UTR
NM_013255_A_G_11	-2693.7	-2679.3	11136	0.257426	0.410749	-0.153323	-0.0012931	TE-decreasing	5'UTR
NM_001287756_C_T_47	-444.1	-442.1	1548	0.709655	0.844366	-0.134711	-0.00129199	TE-decreasing	5'UTR
NM_001289108_G_A_65	-864.1	-859.8	3332	0.569263	0.730249	-0.160986	-0.00129052	TE-decreasing	5'UTR
NM_198491_A_G_102	-646.2	-643.8	1862	0.193887	0.313477	-0.11959	-0.00128894	TE-decreasing	5'UTR
NM_177424_A_G_63	-833.6	-829.7	3034	0.449831	0.555863	-0.106032	-0.00128543	TE-decreasing	5'UTR
NM_001039490_C_G_74	-637.3	-635.4	1479	0.253451	0.366874	-0.113423	-0.00128465	TE-decreasing	5'UTR
NM_001326310_C_G_80	-4689.41	-4666.11	18138	0.398567	0.499158	-0.100591	-0.0012846	TE-decreasing	5'UTR
NM_024824_C_G_80	-4692.31	-4669.01	18153	0.388967	0.489614	-0.100647	-0.00128353	TE-decreasing	5'UTR
NM_001370490_T_A_37	-759.7	-756.4	2573	0.648689	0.771179	-0.12249	-0.00128255	TE-decreasing	5'UTR
NM_001300951_A_G_105	-1088.1	-1081.3	5304	0.600606	0.704344	-0.103738	-0.00128205	TE-decreasing	5'UTR
NM_198202_T_C_9	-310	-308.8	936	0.529841	0.738463	-0.208622	-0.00128205	TE-decreasing	5'UTR
NM_005327_C_T_43	-541.9	-539.6	1803	0.177201	0.296375	-0.119174	-0.00127565	TE-decreasing	5'UTR
NM_002449_A_G_38	-673.2	-670.4	2195	0.59867	0.728443	-0.129773	-0.00127563	TE-decreasing	5'UTR
NM_001393903_T_C_46	-142.4	-141.7	549	0.750709	0.901419	-0.15071	-0.00127505	TE-decreasing	5'UTR
NM_001287741_C_G_115	-611.7	-608.7	2353	0.566887	0.710675	-0.143787	-0.00127497	TE-decreasing	5'UTR
NM_013374_C_G_76	-1483.3	-1475.8	5884	0.650183	0.774484	-0.124301	-0.00127464	TE-decreasing	5'UTR
NM_001162429_C_G_76	-1484.1	-1476.6	5899	0.638991	0.765662	-0.126672	-0.0012714	TE-decreasing	5'UTR
NM_001322473_G_A_103	-897.8	-893.4	3461	0.344898	0.531182	-0.186284	-0.00127131	TE-decreasing	5'UTR
NM_153448_C_T_35	-572.6	-570.7	1495	0.241577	0.427714	-0.186137	-0.0012709	TE-decreasing	5'UTR
NM_001201543_C_A_13	-914.4	-909.6	3777	0.171536	0.286736	-0.1152	-0.00127085	TE-decreasing	5'UTR
NM_002150_C_T_25	-487.9	-486.1	1419	0.0898227	0.19362	-0.103797	-0.0012685	TE-decreasing	5'UTR
NM_001101672_T_C_99	-1338.7	-1335.2	2762	0.524343	0.642977	-0.118634	-0.0012672	TE-decreasing	5'UTR
NM_016108_C_T_37	-587.5	-584.8	2136	0.721868	0.842495	-0.120627	-0.00126404	TE-decreasing	5'UTR
NM_001376232_T_C_19	-734.2	-731.3	2295	0.619423	0.724562	-0.105139	-0.00126362	TE-decreasing	5'UTR
NM_021014_T_G_85	-339.8	-338.2	1270	0.417417	0.550362	-0.132945	-0.00125984	TE-decreasing	5'UTR
NM_000285_C_T_31	-727	-724.6	1907	0.645355	0.803118	-0.157763	-0.00125852	TE-decreasing	5'UTR
NM_001366578_G_A_13	-963	-958.2	3814	0.329941	0.456017	-0.126076	-0.00125852	TE-decreasing	5'UTR
NM_213632_A_G_58	-652.3	-649.8	1989	0.324844	0.468369	-0.143525	-0.00125691	TE-decreasing	5'UTR
NM_004878_G_A_18	-642.8	-640.6	1751	0.0782332	0.194542	-0.116309	-0.00125642	TE-decreasing	5'UTR
NM_001353049_A_G_77	-1371.55	-1364.5	5618	0.128011	0.349817	-0.221806	-0.00125489	TE-decreasing	5'UTR
NM_001197239_G_C_88	-904.5	-900.8	2953	0.58378	0.711904	-0.128124	-0.00125296	TE-decreasing	5'UTR
NM_001301873_C_G_71	-373.1	-371.4	1358	0.498586	0.615225	-0.116639	-0.00125184	TE-decreasing	5'UTR
NM_001353884_C_G_50	-422.6	-420.5	1680	0.647191	0.763822	-0.116631	-0.00125	TE-decreasing	5'UTR
NM_001031715_A_G_71	-1095.4	-1090.1	4253	0.566216	0.755607	-0.189391	-0.00124618	TE-decreasing	5'UTR
NM_001367695_T_G_44	-1372.4	-1367.5	3934	0.0849165	0.222346	-0.137429	-0.00124555	TE-decreasing	5'UTR
NM_001287392_C_G_51	-478.1	-475.8	1849	0.295111	0.475096	-0.179985	-0.00124392	TE-decreasing	5'UTR
NM_001001670_C_G_14	-1410.9	-1404.9	4830	0.52569	0.745623	-0.219934	-0.00124224	TE-decreasing	5'UTR
NM_001289056_G_A_29	-372.6	-370.8	1450	0.556169	0.733286	-0.177118	-0.00124138	TE-decreasing	5'UTR
NM_199342_A_G_107	-258.4	-257.4	807	0.138491	0.289219	-0.150728	-0.00123916	TE-decreasing	5'UTR
NM_001346479_G_A_29	-376.1	-374.3	1455	0.308543	0.49329	-0.184748	-0.00123711	TE-decreasing	5'UTR
NM_001031709_A_G_110	-631.58	-628.6	2409	0.34167	0.494631	-0.152961	-0.00123703	TE-decreasing	5'UTR
NM_152792_G_T_36	-620.9	-619	1543	0.144262	0.268742	-0.124481	-0.00123137	TE-decreasing	5'UTR
NM_198275_A_G_42	-1104.5	-1099.6	3983	0.544536	0.672982	-0.128446	-0.00123023	TE-decreasing	5'UTR
NM_024071_C_T_29	-484.2	-482.5	1383	0.216225	0.345011	-0.128787	-0.00122921	TE-decreasing	5'UTR
NM_147187_A_G_59	-1326.3	-1321.5	3911	0.375	0.485031	-0.11003	-0.00122731	TE-decreasing	5'UTR
NM_002186_T_C_20	-859.3	-856.8	2038	0.498942	0.626947	-0.128005	-0.00122669	TE-decreasing	5'UTR
NM_181305_G_T_11	-441.2	-439.7	1223	0.130834	0.42683	-0.295996	-0.00122649	TE-decreasing	5'UTR
NM_001300987_T_C_53	-2822.07	-2807.17	12185	0.733039	0.854202	-0.121163	-0.00122281	TE-decreasing	5'UTR
NM_001350547_C_T_111	-745.1	-741.3	3112	0.663405	0.819573	-0.156168	-0.00122108	TE-decreasing	5'UTR
NM_005050_G_C_19	-1013	-1009.3	3035	0.134109	0.238991	-0.104883	-0.00121911	TE-decreasing	5'UTR
NM_001350508_A_G_55	-726.1	-722.9	2625	0.164654	0.340337	-0.175683	-0.00121905	TE-decreasing	5'UTR
NM_005368_A_G_63	-400.1	-398.8	1070	0.609741	0.755917	-0.146176	-0.00121495	TE-decreasing	5'UTR
NM_001366324_C_T_45	-552.5	-550.3	1811	0.557123	0.690545	-0.133421	-0.0012148	TE-decreasing	5'UTR
NM_004074_T_C_30	-180.7	-180.1	494	0.41371	0.553119	-0.139409	-0.00121457	TE-decreasing	5'UTR
NM_001322820_C_T_95	-4005.2	-3988	14169	0.554724	0.691506	-0.136782	-0.00121392	TE-decreasing	5'UTR
NM_001010855_A_G_18	-1201.2	-1197.5	3053	0.495517	0.840459	-0.344942	-0.00121192	TE-decreasing	5'UTR
NM_019014_C_T_13	-2183.1	-2174	7527	0.238199	0.343283	-0.105084	-0.00120898	TE-decreasing	5'UTR
NM_001367422_A_G_51	-773.6	-771.2	1987	0.567161	0.716111	-0.14895	-0.00120785	TE-decreasing	5'UTR
NM_032509_C_T_16	-878.6	-874.3	3561	0.524974	0.73799	-0.213016	-0.00120753	TE-decreasing	5'UTR
NM_021130_G_C_1	-763.4	-760.7	2237	0.854037	0.962649	-0.108612	-0.00120697	TE-decreasing	5'UTR
NM_001146276_G_T_15	-1178.3	-1172.8	4560	0.421596	0.560801	-0.139205	-0.00120614	TE-decreasing	5'UTR
NM_001168379_G_C_13	-1267.3	-1262.5	3981	0.255935	0.410881	-0.154946	-0.00120573	TE-decreasing	5'UTR
NM_001286044_T_C_46	-473.8	-471.4	1991	0.391323	0.559835	-0.168512	-0.00120542	TE-decreasing	5'UTR
NM_001286616_T_C_8	-1014.1	-1009.5	3819	0.611276	0.77223	-0.160954	-0.0012045	TE-decreasing	5'UTR
NM_021190_T_C_53	-823.7	-819.7	3321	0.728138	0.847972	-0.119834	-0.00120446	TE-decreasing	5'UTR
NM_001350581_T_C_73	-519.7	-517.3	1994	0.730756	0.884765	-0.154008	-0.00120361	TE-decreasing	5'UTR
NM_001278430_A_C_8	-333.6	-332.6	833	0.502065	0.630527	-0.128462	-0.00120048	TE-decreasing	5'UTR
NM_001376848_A_G_24	-1238.1	-1232.45	4727	0.601363	0.721984	-0.120621	-0.00119526	TE-decreasing	5'UTR
NM_001010989_C_T_26	-879.8	-876.4	2850	0.468643	0.571462	-0.102819	-0.00119298	TE-decreasing	5'UTR
NM_003299_G_C_44	-703.6	-700.3	2782	0.493727	0.672088	-0.178362	-0.0011862	TE-decreasing	5'UTR
NM_003299_G_C_9	-703.6	-700.3	2782	0.567466	0.672088	-0.104622	-0.0011862	TE-decreasing	5'UTR
NM_001366344_C_T_37	-646.1	-643.4	2277	0.356409	0.549395	-0.192985	-0.00118577	TE-decreasing	5'UTR
NM_001190789_T_C_8	-650.9	-648.5	2024	0.168119	0.387377	-0.219258	-0.00118577	TE-decreasing	5'UTR
NM_003026_C_T_143	-793.1	-790	2617	0.425867	0.561089	-0.135222	-0.00118456	TE-decreasing	5'UTR
NM_001330489_G_C_40	-839.1	-836.1	2535	0.304596	0.501578	-0.196982	-0.00118343	TE-decreasing	5'UTR
NM_001198953_C_T_29	-502.1	-500.4	1437	0.176352	0.290469	-0.114117	-0.00118302	TE-decreasing	5'UTR
NM_001363729_A_C_56	-1475.3	-1469.4	5000	0.139946	0.254198	-0.114252	-0.00118	TE-decreasing	5'UTR
NM_001372069_C_T_13	-2253.7	-2245.2	7206	0.183958	0.312347	-0.128389	-0.00117957	TE-decreasing	5'UTR
NM_033645_A_G_111	-1269	-1264	4241	0.209447	0.337035	-0.127588	-0.00117897	TE-decreasing	5'UTR
NM_001303282_C_G_112	-750.2	-747.5	2292	0.335477	0.471187	-0.13571	-0.00117801	TE-decreasing	5'UTR
NM_001367675_A_C_1	-1382	-1377.1	4162	0.278863	0.431427	-0.152564	-0.00117732	TE-decreasing	5'UTR
NM_007284_C_T_134	-688.1	-686.2	1614	0.254805	0.356337	-0.101532	-0.0011772	TE-decreasing	5'UTR
NM_001142762_A_C_67	-478.2	-476.2	1701	0.290457	0.41238	-0.121923	-0.00117578	TE-decreasing	5'UTR
NM_001276342_C_T_137	-608.4	-606.1	1958	0.297831	0.412101	-0.11427	-0.00117467	TE-decreasing	5'UTR
NM_001128226_C_T_65	-2706.6	-2694.3	10481	0.385536	0.523948	-0.138412	-0.00117355	TE-decreasing	5'UTR
NM_001371904_C_G_14	-832.9	-830.7	1881	0.764729	0.939804	-0.175075	-0.00116959	TE-decreasing	5'UTR
NM_015131_A_C_15	-884	-879.9	3506	0.410034	0.519213	-0.109179	-0.00116942	TE-decreasing	5'UTR
NM_003528_T_C_38	-644.8	-642.2	2224	0.728576	0.869259	-0.140683	-0.00116906	TE-decreasing	5'UTR
NM_001354620_A_T_3	-726.2	-723.3	2484	0.212368	0.314012	-0.101644	-0.00116747	TE-decreasing	5'UTR
NM_199289_C_T_123	-772.8	-769.4	2913	0.346697	0.471773	-0.125076	-0.00116718	TE-decreasing	5'UTR
NM_001243961_C_G_44	-561.1	-559.2	1629	0.702632	0.811806	-0.109174	-0.00116636	TE-decreasing	5'UTR
NM_001271736_G_A_27	-622.6	-620.3	1974	0.238235	0.362208	-0.123973	-0.00116515	TE-decreasing	5'UTR
NM_001005413_T_C_18	-482.4	-480.6	1546	0.315504	0.694174	-0.378671	-0.00116429	TE-decreasing	5'UTR
NM_001303133_A_G_21	-256.3	-255.3	859	0.430473	0.588283	-0.15781	-0.00116414	TE-decreasing	5'UTR
NM_016057_G_A_27	-581.6	-579.4	1890	0.100573	0.203206	-0.102632	-0.00116402	TE-decreasing	5'UTR
NM_032180_C_A_13	-879.6	-875.4	3609	0.226131	0.35938	-0.133249	-0.00116376	TE-decreasing	5'UTR
NM_014434_C_G_70	-2218.5	-2212.9	4817	0.368753	0.475452	-0.106698	-0.00116255	TE-decreasing	5'UTR
NM_001321319_G_A_28	-944.49	-939.8	4037	0.622108	0.820258	-0.198151	-0.00116175	TE-decreasing	5'UTR
NM_001367703_T_C_47	-1471.5	-1466.5	4312	0.253084	0.436879	-0.183795	-0.00115955	TE-decreasing	5'UTR
NM_007102_C_T_7	-253.7	-253	604	0.503561	0.698236	-0.194675	-0.00115894	TE-decreasing	5'UTR
NM_001320589_C_G_14	-220.7	-219.6	952	0.618185	0.774038	-0.155853	-0.00115546	TE-decreasing	5'UTR
NM_001363567_T_C_67	-558.7	-557.1	1386	0.55636	0.69631	-0.13995	-0.0011544	TE-decreasing	5'UTR
NM_000285_A_G_3	-726.8	-724.6	1907	0.646557	0.803118	-0.156561	-0.00115364	TE-decreasing	5'UTR
NM_001037125_A_C_7	-557.2	-555.6	1388	0.032363	0.187991	-0.155628	-0.00115274	TE-decreasing	5'UTR
NM_080430_G_T_15	-302.6	-301.8	694	0.53585	0.681709	-0.145858	-0.00115274	TE-decreasing	5'UTR
NM_177987_T_C_40	-589.9	-588.1	1562	0.252241	0.505073	-0.252833	-0.00115237	TE-decreasing	5'UTR
NM_133645_C_T_89	-3635.6	-3623.2	10773	0.651802	0.762956	-0.111154	-0.00115103	TE-decreasing	5'UTR
NM_001345977_A_T_22	-442.8	-441.6	1043	0.237337	0.460138	-0.222801	-0.00115053	TE-decreasing	5'UTR
NM_001366537_A_G_47	-603	-600.9	1826	0.385826	0.620003	-0.234177	-0.00115005	TE-decreasing	5'UTR
NM_001278543_C_A_136	-694.2	-691.6	2262	0.165593	0.27148	-0.105887	-0.00114943	TE-decreasing	5'UTR
NM_003430_G_A_71	-1107.4	-1101.2	5400	0.304175	0.424849	-0.120674	-0.00114815	TE-decreasing	5'UTR
NM_000433_C_G_105	-723.9	-721.3	2267	0.240719	0.3434	-0.102681	-0.00114689	TE-decreasing	5'UTR
NM_001350508_C_T_18	-725.9	-722.9	2625	0.211381	0.340337	-0.128956	-0.00114286	TE-decreasing	5'UTR
NM_080413_C_T_13	-871.9	-869.3	2276	0.245677	0.400628	-0.15495	-0.00114236	TE-decreasing	5'UTR
NM_014434_T_C_33	-2218.4	-2212.9	4817	0.239242	0.475452	-0.236209	-0.00114179	TE-decreasing	5'UTR
NM_006924_T_G_89	-1428	-1421.9	5343	0.37174	0.498546	-0.126806	-0.00114168	TE-decreasing	5'UTR
NM_138501_G_C_6	-416.1	-414.8	1139	0.350879	0.484056	-0.133177	-0.00114135	TE-decreasing	5'UTR
NM_001288741_A_G_18	-478.8	-477.1	1491	0.503786	0.620473	-0.116687	-0.00114017	TE-decreasing	5'UTR
NM_001288741_A_G_40	-478.8	-477.1	1491	0.468457	0.620473	-0.152016	-0.00114017	TE-decreasing	5'UTR
NM_001031710_C_T_41	-1468.5	-1462.1	5619	0.331307	0.563572	-0.232265	-0.00113899	TE-decreasing	5'UTR
NM_033286_A_C_67	-490.7	-488.7	1757	0.531471	0.654322	-0.122851	-0.0011383	TE-decreasing	5'UTR
NM_001287392_C_G_23	-477.9	-475.8	1849	0.25447	0.475096	-0.220627	-0.00113575	TE-decreasing	5'UTR
NM_001144026_C_G_70	-2224	-2218.5	4844	0.369636	0.476438	-0.106803	-0.00113543	TE-decreasing	5'UTR
NM_198521_G_T_71	-426.7	-425.2	1324	0.572554	0.677426	-0.104872	-0.00113293	TE-decreasing	5'UTR
NM_000224_A_G_21	-557.3	-555.7	1413	0.101855	0.423964	-0.322109	-0.00113234	TE-decreasing	5'UTR
NM_001278285_G_A_22	-729.8	-726.3	3093	0.412055	0.525885	-0.113829	-0.00113159	TE-decreasing	5'UTR
NM_001365599_T_C_22	-1792.6	-1784.17	7461	0.488323	0.702225	-0.213901	-0.00112988	TE-decreasing	5'UTR
NM_003946_G_A_15	-604.7	-603.1	1421	0.196313	0.306753	-0.11044	-0.00112597	TE-decreasing	5'UTR
NM_001733_C_A_45	-869.1	-866.3	2488	0.127773	0.240611	-0.112838	-0.0011254	TE-decreasing	5'UTR
NM_005142_A_G_30	-411.9	-410.2	1511	0.252719	0.353133	-0.100415	-0.00112508	TE-decreasing	5'UTR
NM_181296_C_T_26	-142.3	-141.8	445	0.614502	0.753138	-0.138636	-0.0011236	TE-decreasing	5'UTR
NM_001385909_A_G_21	-1186.8	-1181.8	4457	0.207807	0.347017	-0.13921	-0.00112183	TE-decreasing	5'UTR
NM_001300830_C_A_8	-364.1	-362.5	1427	0.111169	0.269193	-0.158024	-0.00112123	TE-decreasing	5'UTR
NM_001345978_A_T_22	-473.5	-472.3	1073	0.138782	0.308233	-0.169451	-0.00111836	TE-decreasing	5'UTR
NM_022337_T_A_43	-434.8	-433.2	1432	0.583286	0.709235	-0.125948	-0.00111732	TE-decreasing	5'UTR
NM_032194_G_T_67	-958.4	-954.3	3671	0.39325	0.549422	-0.156172	-0.00111686	TE-decreasing	5'UTR
NM_018444_A_C_22	-1161.2	-1156.5	4210	0.281535	0.456203	-0.174668	-0.00111639	TE-decreasing	5'UTR
NM_001252650_G_T_35	-635.9	-633.3	2329	0.659557	0.866477	-0.20692	-0.00111636	TE-decreasing	5'UTR
NM_016038_T_G_158	-440	-438.2	1613	0.517471	0.622042	-0.104571	-0.00111593	TE-decreasing	5'UTR
NM_005412_A_G_25	-791.7	-789.3	2157	0.211472	0.335115	-0.123644	-0.00111266	TE-decreasing	5'UTR
NM_001324357_T_C_38	-1262.9	-1257.8	4584	0.625082	0.833154	-0.208072	-0.00111257	TE-decreasing	5'UTR
NM_001345886_A_T_31	-2163.7	-2153.95	8766	0.28598	0.420447	-0.134467	-0.00111225	TE-decreasing	5'UTR
NM_130832_C_T_158	-1485.1	-1478.2	6210	0.482431	0.609735	-0.127304	-0.00111111	TE-decreasing	5'UTR
NM_001386304_A_G_22	-459	-457.3	1531	0.693865	0.812756	-0.118891	-0.00111039	TE-decreasing	5'UTR
NM_001318709_C_T_137	-635.9	-633.6	2075	0.303925	0.41929	-0.115365	-0.00110843	TE-decreasing	5'UTR
NM_001171170_A_T_55	-494.7	-492.8	1716	0.582188	0.708018	-0.12583	-0.00110723	TE-decreasing	5'UTR
NM_001256463_G_C_6	-744.8	-742.8	1811	0.0904972	0.209975	-0.119478	-0.00110436	TE-decreasing	5'UTR
NM_001353153_C_G_104	-664.9	-661.4	3174	0.481593	0.633998	-0.152405	-0.00110271	TE-decreasing	5'UTR
NM_001005413_A_G_34	-482.3	-480.6	1546	0.528769	0.694174	-0.165406	-0.00109961	TE-decreasing	5'UTR
NM_001112808_G_T_18	-896.9	-893.3	3294	0.538072	0.697092	-0.15902	-0.0010929	TE-decreasing	5'UTR
NM_001354742_A_G_30	-1072	-1068.6	3114	0.326823	0.526553	-0.19973	-0.00109184	TE-decreasing	5'UTR
NM_032136_G_T_9	-780.4	-777.5	2660	0.562538	0.788446	-0.225908	-0.00109023	TE-decreasing	5'UTR
NM_001376726_A_G_134	-1158.9	-1154.3	4223	0.466237	0.572884	-0.106647	-0.00108927	TE-decreasing	5'UTR
NM_001378980_A_G_111	-1254.4	-1249.8	4231	0.188811	0.308705	-0.119894	-0.00108721	TE-decreasing	5'UTR
NM_003348_C_T_37	-1280.2	-1274.9	4877	0.555864	0.793525	-0.237661	-0.00108673	TE-decreasing	5'UTR
NM_145278_A_G_39	-854.3	-850.2	3774	0.333238	0.58909	-0.255852	-0.00108638	TE-decreasing	5'UTR
NM_001362929_G_A_34	-923.9	-920.1	3500	0.161764	0.263334	-0.10157	-0.00108571	TE-decreasing	5'UTR
NM_000981_C_G_29	-244.2	-243.4	737	0.580641	0.708282	-0.127641	-0.00108548	TE-decreasing	5'UTR
NM_001350537_A_G_109	-845.6	-842	3317	0.376004	0.498167	-0.122163	-0.00108532	TE-decreasing	5'UTR
NM_002723_G_T_16	-242.5	-241.5	923	0.514162	0.752901	-0.238739	-0.00108342	TE-decreasing	5'UTR
NM_017978_C_T_72	-707.1	-704.8	2123	0.38777	0.509684	-0.121914	-0.00108337	TE-decreasing	5'UTR
NM_001287392_A_G_49	-477.8	-475.8	1849	0.363905	0.475096	-0.111192	-0.00108167	TE-decreasing	5'UTR
NM_001204698_T_G_8	-474.8	-473.5	1202	0.246464	0.390948	-0.144483	-0.00108153	TE-decreasing	5'UTR
NM_001282916_A_G_35	-1076.7	-1073.1	3329	0.0394828	0.142101	-0.102619	-0.00108141	TE-decreasing	5'UTR
NM_001172632_G_A_16	-561.7	-559.2	2316	0.280809	0.481413	-0.200604	-0.00107945	TE-decreasing	5'UTR
NM_001258291_C_A_22	-1221.7	-1219	2502	0.181244	0.412215	-0.230971	-0.00107914	TE-decreasing	5'UTR
NM_001270490_C_T_22	-200.7	-200.1	556	0.472992	0.628017	-0.155026	-0.00107914	TE-decreasing	5'UTR
NM_001394397_A_G_112	-818.3	-816.1	2040	0.239004	0.379106	-0.140102	-0.00107843	TE-decreasing	5'UTR
NM_001394397_G_T_125	-818.3	-816.1	2040	0.263023	0.379106	-0.116083	-0.00107843	TE-decreasing	5'UTR
NM_001375440_G_C_29	-194.2	-193.4	743	0.832242	0.94024	-0.107998	-0.00107672	TE-decreasing	5'UTR
NM_001367642_T_C_47	-1363.4	-1359.1	3997	0.144391	0.281797	-0.137406	-0.00107581	TE-decreasing	5'UTR
NM_001166242_A_T_20	-336.9	-335.8	1024	0.707122	0.869515	-0.162392	-0.00107422	TE-decreasing	5'UTR
NM_001350590_T_C_41	-612.6	-609.9	2522	0.293508	0.394727	-0.101219	-0.00107058	TE-decreasing	5'UTR
NM_001371661_G_A_19	-432.5	-431	1402	0.510352	0.618686	-0.108334	-0.0010699	TE-decreasing	5'UTR
NM_001172633_G_A_16	-557.3	-554.8	2340	0.322241	0.533105	-0.210864	-0.00106838	TE-decreasing	5'UTR
NM_015956_G_A_21	-518.6	-517.3	1218	0.121915	0.236102	-0.114187	-0.00106732	TE-decreasing	5'UTR
NM_006606_T_A_17	-1180.4	-1176.3	3843	0.159094	0.334323	-0.17523	-0.00106687	TE-decreasing	5'UTR
NM_001350506_A_T_31	-670.1	-667.6	2344	0.415237	0.550494	-0.135257	-0.00106655	TE-decreasing	5'UTR
NM_001368060_T_C_5	-1508.3	-1501.9	6004	0.582265	0.68663	-0.104365	-0.00106596	TE-decreasing	5'UTR
NM_012123_C_T_89	-3610.6	-3599.2	10698	0.683525	0.787521	-0.103995	-0.00106562	TE-decreasing	5'UTR
NM_005008_C_T_38	-581.9	-580.1	1690	0.221656	0.399808	-0.178152	-0.00106509	TE-decreasing	5'UTR
NM_002831_A_G_155	-829.3	-827	2161	0.482107	0.58413	-0.102022	-0.00106432	TE-decreasing	5'UTR
NM_004018_T_C_86	-1206.5	-1201.6	4605	0.458496	0.571989	-0.113492	-0.00106406	TE-decreasing	5'UTR
NM_001007074_C_G_38	-564.5	-562.6	1787	0.171526	0.280974	-0.109448	-0.00106323	TE-decreasing	5'UTR
NM_001143841_A_G_56	-445.8	-444.3	1411	0.669145	0.810505	-0.14136	-0.00106308	TE-decreasing	5'UTR
NM_018206_G_C_12	-1860.31	-1853.11	6776	0.388377	0.564045	-0.175668	-0.00106257	TE-decreasing	5'UTR
NM_001278286_G_A_22	-757	-753.7	3109	0.497023	0.622167	-0.125144	-0.00106143	TE-decreasing	5'UTR
NM_001367577_T_G_96	-562.04	-559.24	2641	0.66487	0.764878	-0.100008	-0.0010602	TE-decreasing	5'UTR
NM_001172895_C_T_6	-1001	-997.6	3212	0.0884536	0.234139	-0.145685	-0.00105853	TE-decreasing	5'UTR
NM_005325_T_C_29	-233.2	-232.4	756	0.728411	0.889715	-0.161304	-0.0010582	TE-decreasing	5'UTR
NM_001040011_C_T_38	-294.5	-293.6	851	0.524962	0.710877	-0.185915	-0.00105758	TE-decreasing	5'UTR
NM_001318332_G_C_4	-314	-313.1	852	0.604926	0.752882	-0.147956	-0.00105634	TE-decreasing	5'UTR
NM_016286_G_C_13	-352.9	-352	852	0.233551	0.369182	-0.135632	-0.00105634	TE-decreasing	5'UTR
NM_001134418_G_A_89	-844.5	-841.44	2907	0.757258	0.868997	-0.111738	-0.00105263	TE-decreasing	5'UTR
NM_001166057_A_G_3	-661.8	-660	1715	0.692717	0.833876	-0.141159	-0.00104956	TE-decreasing	5'UTR
NM_001283020_C_T_44	-1065.5	-1061.6	3720	0.619518	0.723472	-0.103954	-0.00104839	TE-decreasing	5'UTR
NM_020406_A_G_7	-801.9	-799.6	2195	0.137815	0.299383	-0.161567	-0.00104784	TE-decreasing	5'UTR
NM_001257395_A_G_10	-505.5	-503.3	2101	0.118647	0.289258	-0.170611	-0.00104712	TE-decreasing	5'UTR
NM_130834_C_T_158	-1508.8	-1502.2	6318	0.571859	0.690324	-0.118465	-0.00104463	TE-decreasing	5'UTR
NM_001256733_A_T_31	-2169.95	-2160.8	8781	0.234683	0.359532	-0.124849	-0.00104202	TE-decreasing	5'UTR
NM_001144937_T_C_14	-966	-962.8	3090	0.437231	0.589541	-0.152311	-0.0010356	TE-decreasing	5'UTR
NM_001322349_G_T_32	-2734.6	-2723.6	10639	0.258618	0.493931	-0.235313	-0.00103393	TE-decreasing	5'UTR
NM_001201475_C_T_43	-277.9	-276.8	1064	0.621327	0.748867	-0.12754	-0.00103383	TE-decreasing	5'UTR
NM_173207_T_G_154	-819.8	-816.6	3097	0.268676	0.422686	-0.154011	-0.00103326	TE-decreasing	5'UTR
NM_001353881_C_G_50	-489.2	-487.2	1938	0.539179	0.675959	-0.13678	-0.00103199	TE-decreasing	5'UTR
NM_001376233_T_C_19	-740	-737.6	2328	0.607666	0.714178	-0.106512	-0.00103093	TE-decreasing	5'UTR
NM_001308317_C_G_32	-911.6	-907.4	4075	0.250371	0.441275	-0.190904	-0.00103067	TE-decreasing	5'UTR
NM_000137_C_G_37	-521.9	-520.4	1456	0.49637	0.790024	-0.293654	-0.00103022	TE-decreasing	5'UTR
NM_000137_G_T_14	-521.9	-520.4	1456	0.554991	0.790024	-0.235032	-0.00103022	TE-decreasing	5'UTR
NM_024417_A_G_33	-851.9	-850	1846	0.176468	0.302277	-0.125809	-0.00102925	TE-decreasing	5'UTR
NM_001354741_A_G_30	-1093.8	-1090.5	3210	0.199871	0.323734	-0.123863	-0.00102804	TE-decreasing	5'UTR
NM_001326331_G_A_32	-2041.7	-2033.6	7885	0.210123	0.374023	-0.1639	-0.00102727	TE-decreasing	5'UTR
NM_001197030_C_G_73	-692.8	-690.7	2046	0.375528	0.518361	-0.142832	-0.00102639	TE-decreasing	5'UTR
NM_016391_T_G_41	-309.4	-308.5	881	0.510481	0.612867	-0.102386	-0.00102157	TE-decreasing	5'UTR
NM_018444_C_T_13	-1160.8	-1156.5	4210	0.328512	0.456203	-0.127691	-0.00102138	TE-decreasing	5'UTR
NM_001195132_G_C_21	-479.9	-478.7	1175	0.186124	0.293806	-0.107683	-0.00102128	TE-decreasing	5'UTR
NM_001322958_G_T_56	-883.1	-880.1	2941	0.337707	0.451861	-0.114154	-0.00102006	TE-decreasing	5'UTR
NM_004110_A_G_33	-864.2	-862.3	1864	0.161357	0.278489	-0.117132	-0.00101931	TE-decreasing	5'UTR
NM_001385913_G_A_28	-1245.7	-1241	4613	0.176884	0.299595	-0.12271	-0.00101886	TE-decreasing	5'UTR
NM_001206774_T_A_17	-430.3	-428.5	1767	0.111081	0.224902	-0.113821	-0.00101868	TE-decreasing	5'UTR
NM_015523_A_C_32	-323.1	-322	1080	0.151075	0.392117	-0.241042	-0.00101852	TE-decreasing	5'UTR
NM_017440_A_G_82	-736.2	-733.2	2950	0.656066	0.775099	-0.119032	-0.00101695	TE-decreasing	5'UTR
NM_001286828_A_C_27	-188	-187.4	591	0.544756	0.81979	-0.275034	-0.00101523	TE-decreasing	5'UTR
NM_001363478_G_C_71	-967.1	-963.3	3745	0.534582	0.670881	-0.1363	-0.00101469	TE-decreasing	5'UTR
NM_001377505_C_T_16	-565.7	-563.8	1876	0.10487	0.223449	-0.118579	-0.00101279	TE-decreasing	5'UTR
NM_001286042_A_G_50	-512.8	-510.6	2173	0.682469	0.796815	-0.114346	-0.00101243	TE-decreasing	5'UTR
NM_001318051_G_C_7	-160.2	-159.6	595	0.872334	0.976899	-0.104564	-0.0010084	TE-decreasing	5'UTR
NM_002127_T_G_23	-588	-586.5	1489	0.435055	0.639343	-0.204288	-0.00100739	TE-decreasing	5'UTR
NM_001164675_C_G_24	-743.6	-741.5	2087	0.189756	0.289859	-0.100102	-0.00100623	TE-decreasing	5'UTR
NM_001270539_A_G_19	-427.9	-427	895	0.351826	0.683337	-0.331511	-0.00100559	TE-decreasing	5'UTR
NM_001330536_G_C_1	-366.8	-365.9	896	0.587369	0.767872	-0.180503	-0.00100446	TE-decreasing	5'UTR
NM_024803_A_G_9	-599.8	-598	1793	0.469181	0.716972	-0.247791	-0.0010039	TE-decreasing	5'UTR
NM_018206_C_G_11	-1859.91	-1853.11	6776	0.436126	0.564045	-0.127919	-0.00100354	TE-decreasing	5'UTR
NM_000998_G_T_13	-1064	-1061	2992	0.131758	0.246626	-0.114868	-0.00100267	TE-decreasing	5'UTR
NM_020212_A_G_54	-760.2	-757.8	2395	0.191823	0.387309	-0.195486	-0.00100209	TE-decreasing	5'UTR
NM_001254752_T_C_4	-2187.6	-2179	8596	0.376367	0.566678	-0.190312	-0.00100047	TE-decreasing	5'UTR
NM_006524_T_G_96	-512.7	-510.2	2501	0.479654	0.601052	-0.121399	-0.0009996	TE-decreasing	5'UTR
NM_001363756_C_T_5	-2010.2	-2003.1	7111	0.577244	0.714431	-0.137187	-0.000998453	TE-decreasing	5'UTR
NM_138446_A_G_3	-734.3	-731.4	2905	0.327693	0.484354	-0.156661	-0.000998279	TE-decreasing	5'UTR
NM_080549_A_G_155	-898.7	-896.4	2304	0.431906	0.532441	-0.100535	-0.000998264	TE-decreasing	5'UTR
NM_001367687_T_G_44	-901.1	-898.6	2509	0.346266	0.623118	-0.276852	-0.000996413	TE-decreasing	5'UTR
NM_001350864_G_T_40	-1580	-1573.6	6424	0.533071	0.675268	-0.142197	-0.000996264	TE-decreasing	5'UTR
NM_001172632_G_T_46	-561.5	-559.2	2316	0.352494	0.481413	-0.12892	-0.000993092	TE-decreasing	5'UTR
NM_001387838_G_C_39	-2149.8	-2140.9	8969	0.746488	0.856344	-0.109855	-0.000992307	TE-decreasing	5'UTR
NM_001330174_G_C_6	-1458.6	-1452.9	5747	0.51926	0.690742	-0.171482	-0.000991822	TE-decreasing	5'UTR
NM_181515_G_C_19	-222.9	-222.2	706	0.240532	0.387142	-0.14661	-0.000991501	TE-decreasing	5'UTR
NM_001364026_A_G_61	-700.7	-698.5	2220	0.107779	0.224495	-0.116716	-0.000990991	TE-decreasing	5'UTR
NM_001039592_A_C_107	-621.1	-619.4	1716	0.527975	0.642238	-0.114263	-0.000990676	TE-decreasing	5'UTR
NM_001321704_C_G_47	-273.7	-273	707	0.702371	0.821511	-0.11914	-0.000990099	TE-decreasing	5'UTR
NM_001353636_C_A_31	-738.1	-735.3	2833	0.316068	0.446182	-0.130114	-0.000988352	TE-decreasing	5'UTR
NM_001322974_A_G_73	-530.1	-528.2	1925	0.635821	0.743116	-0.107295	-0.000987013	TE-decreasing	5'UTR
NM_001365600_T_C_22	-1757.2	-1749.9	7401	0.549673	0.749236	-0.199563	-0.000986353	TE-decreasing	5'UTR
NM_001352936_A_G_35	-970	-967	3050	0.0616999	0.20487	-0.14317	-0.000983607	TE-decreasing	5'UTR
NM_031289_G_A_24	-798.7	-796.2	2542	0.262794	0.428396	-0.165603	-0.000983478	TE-decreasing	5'UTR
NM_001172633_G_T_46	-557.1	-554.8	2340	0.397831	0.533105	-0.135274	-0.000982906	TE-decreasing	5'UTR
NM_001318236_A_G_47	-250.8	-250.2	611	0.802654	0.914821	-0.112167	-0.000981997	TE-decreasing	5'UTR
NM_001142761_A_C_67	-563.9	-561.9	2039	0.468439	0.597141	-0.128702	-0.000980873	TE-decreasing	5'UTR
NM_001366682_G_A_109	-2193.6	-2186.1	7667	0.210301	0.311882	-0.101581	-0.000978218	TE-decreasing	5'UTR
NM_001367642_T_A_38	-1363	-1359.1	3997	0.162301	0.281797	-0.119496	-0.000975732	TE-decreasing	5'UTR
NM_001282636_C_T_29	-228	-227.3	718	0.738861	0.896888	-0.158027	-0.00097493	TE-decreasing	5'UTR
NM_024668_C_G_73	-723.7	-721.6	2156	0.365436	0.507481	-0.142045	-0.000974026	TE-decreasing	5'UTR
NM_016383_G_A_22	-439.7	-438	1746	0.0978797	0.215681	-0.117801	-0.000973654	TE-decreasing	5'UTR
NM_000490_C_T_8	-295.8	-295.2	619	0.64113	0.776798	-0.135668	-0.000969305	TE-decreasing	5'UTR
NM_000617_G_C_9	-1210.3	-1206.3	4132	0.399758	0.567887	-0.168129	-0.000968054	TE-decreasing	5'UTR
NM_006098_A_G_82	-390.8	-389.7	1140	0.210775	0.318361	-0.107587	-0.000964912	TE-decreasing	5'UTR
NM_001376256_A_G_30	-439.3	-438.1	1244	0.183031	0.456411	-0.27338	-0.00096463	TE-decreasing	5'UTR
NM_001007464_T_A_89	-1383	-1377.7	5499	0.310835	0.428139	-0.117305	-0.000963812	TE-decreasing	5'UTR
NM_030960_C_G_58	-387.9	-386.5	1453	0.206577	0.321654	-0.115077	-0.000963524	TE-decreasing	5'UTR
NM_003810_G_T_14	-474.3	-472.5	1876	0.494182	0.701853	-0.207671	-0.000959488	TE-decreasing	5'UTR
NM_001382343_T_C_91	-306.6	-305.8	834	0.573178	0.724298	-0.151121	-0.000959233	TE-decreasing	5'UTR
NM_172240_T_G_45	-769	-766.1	3024	0.211213	0.313431	-0.102217	-0.000958995	TE-decreasing	5'UTR
NM_139208_A_T_16	-304.8	-304.1	732	0.695276	0.823747	-0.128471	-0.000956284	TE-decreasing	5'UTR
NM_005443_G_A_20	-717	-714.6	2513	0.428704	0.584878	-0.156174	-0.000955034	TE-decreasing	5'UTR
NM_001372035_C_T_29	-991.5	-987.9	3770	0.572139	0.737011	-0.164872	-0.000954907	TE-decreasing	5'UTR
NM_001288736_C_T_11	-1229.4	-1224.8	4824	0.144084	0.252714	-0.10863	-0.000953566	TE-decreasing	5'UTR
NM_023012_C_T_62	-884.7	-881.4	3461	0.12095	0.227528	-0.106578	-0.000953482	TE-decreasing	5'UTR
NM_001389729_G_T_41	-539.3	-537.5	1893	0.351162	0.536358	-0.185197	-0.000950872	TE-decreasing	5'UTR
NM_001321706_C_T_33	-198.5	-198	526	0.489822	0.592043	-0.10222	-0.00095057	TE-decreasing	5'UTR
NM_003005_A_G_36	-1035.1	-1032.1	3157	0.498934	0.701381	-0.202446	-0.000950269	TE-decreasing	5'UTR
NM_001253_T_G_82	-1541.5	-1535.6	6241	0.627281	0.732063	-0.104783	-0.000945361	TE-decreasing	5'UTR
NM_001366578_C_G_10	-961.8	-958.2	3814	0.348627	0.456017	-0.10739	-0.000943891	TE-decreasing	5'UTR
NM_002047_G_T_41	-700.6	-698.3	2437	0.412056	0.52065	-0.108595	-0.000943783	TE-decreasing	5'UTR
NM_001326299_C_G_80	-4789.4	-4772.4	18060	0.392203	0.492871	-0.100669	-0.000941307	TE-decreasing	5'UTR
NM_004269_A_C_3	-468.8	-467.5	1385	0.397952	0.527447	-0.129495	-0.000938628	TE-decreasing	5'UTR
NM_032012_C_T_10	-2355.1	-2347.6	7999	0.206571	0.379081	-0.17251	-0.000937617	TE-decreasing	5'UTR
NM_001367675_T_C_47	-1381	-1377.1	4162	0.249335	0.431427	-0.182092	-0.000937049	TE-decreasing	5'UTR
NM_001366337_A_G_57	-906	-902.3	3952	0.737404	0.846463	-0.109059	-0.000936235	TE-decreasing	5'UTR
NM_001320824_C_G_67	-467.6	-466.5	1180	0.277291	0.45063	-0.17334	-0.000932203	TE-decreasing	5'UTR
NM_001385907_A_G_21	-1242.3	-1238	4622	0.190548	0.321828	-0.13128	-0.000930333	TE-decreasing	5'UTR
NM_001387212_T_C_50	-1152.1	-1148.2	4202	0.298085	0.442314	-0.144228	-0.000928129	TE-decreasing	5'UTR
NM_001271876_C_A_50	-542	-540.4	1724	0.275991	0.384312	-0.108321	-0.000928074	TE-decreasing	5'UTR
NM_016013_A_T_49	-479.5	-478.1	1509	0.458874	0.671482	-0.212608	-0.000927767	TE-decreasing	5'UTR
NM_000785_T_C_9	-869.9	-867.7	2372	0.143967	0.314997	-0.17103	-0.000927487	TE-decreasing	5'UTR
NM_015523_T_G_36	-323	-322	1080	0.27122	0.392117	-0.120897	-0.000925926	TE-decreasing	5'UTR
NM_020823_A_T_4	-1457.6	-1452.8	5187	0.0952767	0.204745	-0.109469	-0.00092539	TE-decreasing	5'UTR
NM_001321845_C_T_4	-298.4	-297.7	757	0.377727	0.52649	-0.148762	-0.000924703	TE-decreasing	5'UTR
NM_001271877_C_A_50	-502.4	-501	1518	0.249565	0.351381	-0.101816	-0.000922266	TE-decreasing	5'UTR
NM_001195483_G_C_43	-1199.47	-1196.3	3441	0.345334	0.44734	-0.102006	-0.000921244	TE-decreasing	5'UTR
NM_001366406_C_T_4	-242.1	-241.4	760	0.232763	0.348587	-0.115824	-0.000921053	TE-decreasing	5'UTR
NM_001388464_G_A_37	-271	-270.2	870	0.245152	0.372107	-0.126955	-0.00091954	TE-decreasing	5'UTR
NM_001350592_T_C_41	-562.3	-560.2	2284	0.558804	0.665318	-0.106514	-0.00091944	TE-decreasing	5'UTR
NM_001366578_C_T_7	-961.7	-958.2	3814	0.344053	0.456017	-0.111964	-0.000917672	TE-decreasing	5'UTR
NM_001289102_C_G_16	-750.1	-748.3	1962	0.0625914	0.207062	-0.144471	-0.000917431	TE-decreasing	5'UTR
NM_014254_G_A_34	-510.7	-509	1854	0.533973	0.738635	-0.204661	-0.000916936	TE-decreasing	5'UTR
NM_001143679_C_T_28	-431	-429.9	1200	0.136268	0.349781	-0.213513	-0.000916667	TE-decreasing	5'UTR
NM_001306076_A_C_16	-976.81	-972.41	4804	0.562538	0.757395	-0.194857	-0.000915903	TE-decreasing	5'UTR
NM_001328615_T_G_62	-502.1	-500.6	1639	0.793398	0.90127	-0.107872	-0.000915192	TE-decreasing	5'UTR
NM_001301838_T_C_52	-267.1	-266.5	657	0.250812	0.383855	-0.133044	-0.000913242	TE-decreasing	5'UTR
NM_001351684_G_C_49	-1000	-996.9	3402	0.177106	0.312866	-0.13576	-0.000911229	TE-decreasing	5'UTR
NM_001693_A_G_15	-871.7	-869.1	2856	0.441624	0.700839	-0.259215	-0.000910364	TE-decreasing	5'UTR
NM_007190_C_G_35	-1936.67	-1930.17	7148	0.676284	0.77672	-0.100436	-0.000909345	TE-decreasing	5'UTR
NM_022337_G_A_8	-434.5	-433.2	1432	0.409437	0.709235	-0.299798	-0.000907821	TE-decreasing	5'UTR
NM_001172632_T_G_31	-561.3	-559.2	2316	0.343519	0.481413	-0.137895	-0.000906736	TE-decreasing	5'UTR
NM_001300797_T_C_68	-621.6	-619.4	2428	0.765578	0.86961	-0.104032	-0.000906096	TE-decreasing	5'UTR
NM_006395_T_C_43	-1727.9	-1723.4	4978	0.328668	0.538403	-0.209736	-0.000903978	TE-decreasing	5'UTR
NM_001350581_T_C_46	-519.1	-517.3	1994	0.733265	0.884765	-0.1515	-0.000902708	TE-decreasing	5'UTR
NM_001378136_C_T_11	-886.6	-884.2	2659	0.341911	0.442584	-0.100672	-0.000902595	TE-decreasing	5'UTR
NM_001322471_G_T_65	-825.4	-822.5	3223	0.4165	0.543313	-0.126813	-0.000899783	TE-decreasing	5'UTR
NM_012446_A_T_31	-2188.45	-2180.5	8841	0.302951	0.440203	-0.137252	-0.00089922	TE-decreasing	5'UTR
NM_001389729_G_T_1	-539.2	-537.5	1893	0.402466	0.536358	-0.133892	-0.000898045	TE-decreasing	5'UTR
NM_002495_G_C_7	-179.8	-179.2	669	0.870816	0.976502	-0.105686	-0.000896861	TE-decreasing	5'UTR
NM_001364460_G_T_12	-1670.9	-1665.3	6244	0.315567	0.518332	-0.202765	-0.000896861	TE-decreasing	5'UTR
NM_001272053_A_G_33	-451.8	-450.5	1455	0.647775	0.755004	-0.107229	-0.000893471	TE-decreasing	5'UTR
NM_001349237_T_C_43	-1638.2	-1633.9	4819	0.217323	0.402077	-0.184754	-0.000892301	TE-decreasing	5'UTR
NM_001306135_C_T_25	-423.9	-422.9	1121	0.635167	0.772743	-0.137576	-0.000892061	TE-decreasing	5'UTR
NM_001366578_G_T_4	-961.6	-958.2	3814	0.287403	0.456017	-0.168615	-0.000891453	TE-decreasing	5'UTR
NM_001287589_C_T_47	-346.91	-346.01	1012	0.202773	0.353709	-0.150937	-0.000889328	TE-decreasing	5'UTR
NM_001136232_T_C_7	-548.7	-547.4	1467	0.55786	0.769276	-0.211416	-0.000886162	TE-decreasing	5'UTR
NM_001346011_T_C_47	-291.5	-290.7	904	0.214288	0.389269	-0.17498	-0.000884956	TE-decreasing	5'UTR
NM_001308130_A_G_2	-488.81	-486.91	2151	0.522968	0.634673	-0.111706	-0.00088331	TE-decreasing	5'UTR
NM_001317958_C_G_60	-551.4	-550	1586	0.196936	0.345448	-0.148512	-0.000882724	TE-decreasing	5'UTR
NM_030644_G_A_52	-720.1	-718.2	2154	0.321446	0.422814	-0.101368	-0.00088208	TE-decreasing	5'UTR
NM_001349810_A_G_18	-957	-953.5	3972	0.338066	0.545202	-0.207136	-0.000881168	TE-decreasing	5'UTR
NM_001122839_C_T_47	-390.7	-389.7	1136	0.258855	0.428299	-0.169445	-0.000880282	TE-decreasing	5'UTR
NM_007155_A_G_93	-592.7	-591.4	1477	0.280109	0.486297	-0.206188	-0.000880162	TE-decreasing	5'UTR
NM_002105_T_C_28	-733.9	-732.5	1592	0.410817	0.645493	-0.234676	-0.000879397	TE-decreasing	5'UTR
NM_181723_A_G_18	-960.4	-956.9	3990	0.342414	0.549993	-0.207579	-0.000877193	TE-decreasing	5'UTR
NM_002659_A_G_32	-467.8	-466.6	1368	0.670611	0.790407	-0.119796	-0.000877193	TE-decreasing	5'UTR
NM_052956_A_G_58	-668.6	-666.8	2053	0.462149	0.615474	-0.153325	-0.000876766	TE-decreasing	5'UTR
NM_001201543_G_C_14	-912.9	-909.6	3777	0.166816	0.286736	-0.119921	-0.000873709	TE-decreasing	5'UTR
NM_004829_T_C_13	-399.1	-398.1	1157	0.797747	0.924247	-0.1265	-0.000864304	TE-decreasing	5'UTR
NM_001348013_C_T_134	-885.9	-882.9	3474	0.307083	0.430801	-0.123718	-0.000863558	TE-decreasing	5'UTR
NM_001278244_C_T_95	-1433.5	-1428.9	5329	0.252453	0.361133	-0.10868	-0.000863201	TE-decreasing	5'UTR
NM_001350594_G_T_149	-539.2	-537.3	2202	0.525699	0.62781	-0.102111	-0.000862852	TE-decreasing	5'UTR
NM_024666_G_C_19	-904.1	-901.4	3132	0.304341	0.405233	-0.100892	-0.000862069	TE-decreasing	5'UTR
NM_001258384_C_T_28	-509.9	-508.7	1397	0.160788	0.261009	-0.100221	-0.000858984	TE-decreasing	5'UTR
NM_001350509_A_T_31	-669.1	-667.1	2333	0.5514	0.67655	-0.12515	-0.000857265	TE-decreasing	5'UTR
NM_001330758_A_G_30	-850.9	-848.8	2450	0.730685	0.843955	-0.11327	-0.000857143	TE-decreasing	5'UTR
NM_001362929_C_T_53	-923.1	-920.1	3500	0.137576	0.263334	-0.125758	-0.000857143	TE-decreasing	5'UTR
NM_001167965_T_C_131	-885.2	-882.6	3034	0.355071	0.458547	-0.103477	-0.000856955	TE-decreasing	5'UTR
NM_153686_G_A_91	-1233.2	-1228.4	5613	0.505419	0.622661	-0.117242	-0.000855158	TE-decreasing	5'UTR
NM_014573_A_G_34	-685.6	-683.5	2463	0.0728047	0.264434	-0.191629	-0.000852619	TE-decreasing	5'UTR
NM_001164484_A_T_59	-587	-585.8	1414	0.153466	0.253586	-0.100121	-0.000848656	TE-decreasing	5'UTR
NM_032844_C_T_51	-1085.3	-1081.8	4129	0.186249	0.316979	-0.130729	-0.000847663	TE-decreasing	5'UTR
NM_001172304_G_C_40	-1053.9	-1050.5	4015	0.173914	0.30435	-0.130436	-0.000846824	TE-decreasing	5'UTR
NM_006758_C_T_31	-320.4	-319.6	945	0.283579	0.483328	-0.199749	-0.000846561	TE-decreasing	5'UTR
NM_001286828_A_G_21	-187.9	-187.4	591	0.468151	0.81979	-0.35164	-0.000846024	TE-decreasing	5'UTR
NM_001362750_A_G_36	-700.5	-699	1774	0.091005	0.210133	-0.119128	-0.000845547	TE-decreasing	5'UTR
NM_001389729_A_C_48	-539.1	-537.5	1893	0.373129	0.536358	-0.16323	-0.000845219	TE-decreasing	5'UTR
NM_001389729_A_G_48	-539.1	-537.5	1893	0.336958	0.536358	-0.1994	-0.000845219	TE-decreasing	5'UTR
NM_001320756_C_T_51	-1088	-1084.5	4144	0.201876	0.339658	-0.137782	-0.000844595	TE-decreasing	5'UTR
NM_001198593_A_C_1	-998.4	-995.2	3792	0.658425	0.773446	-0.11502	-0.000843882	TE-decreasing	5'UTR
NM_001326336_G_A_32	-2383.6	-2375.8	9297	0.123328	0.245356	-0.122028	-0.00083898	TE-decreasing	5'UTR
NM_006845_T_G_82	-952.9	-950.5	2862	0.526768	0.6348	-0.108032	-0.000838574	TE-decreasing	5'UTR
NM_145063_C_G_58	-839.4	-836.8	3101	0.565994	0.706129	-0.140135	-0.000838439	TE-decreasing	5'UTR
NM_001349228_G_T_12	-438.3	-437	1553	0.309307	0.581511	-0.272205	-0.00083709	TE-decreasing	5'UTR
NM_080662_A_G_19	-517	-516.1	1078	0.279187	0.596459	-0.317272	-0.000834879	TE-decreasing	5'UTR
NM_173809_G_A_19	-675.58	-673.4	2619	0.118828	0.277227	-0.158399	-0.000832379	TE-decreasing	5'UTR
NM_001204698_G_A_9	-474.5	-473.5	1202	0.283653	0.390948	-0.107295	-0.000831947	TE-decreasing	5'UTR
NM_002792_T_G_51	-314.12	-313.32	962	0.316196	0.417978	-0.101782	-0.000831601	TE-decreasing	5'UTR
NM_001365406_C_G_32	-1154.3	-1151.7	3136	0.197179	0.373822	-0.176643	-0.000829082	TE-decreasing	5'UTR
NM_001322019_T_C_24	-554.5	-552.8	2062	0.388588	0.710679	-0.322091	-0.000824442	TE-decreasing	5'UTR
NM_001039132_G_C_32	-490	-489	1213	0.358549	0.488929	-0.130379	-0.000824402	TE-decreasing	5'UTR
NM_152295_T_G_113	-721.7	-719.5	2672	0.398944	0.501851	-0.102907	-0.000823353	TE-decreasing	5'UTR
NM_006519_C_A_26	-180.6	-180	730	0.226564	0.34456	-0.117996	-0.000821918	TE-decreasing	5'UTR
NM_001321057_T_C_17	-1092.5	-1089.6	3540	0.684146	0.80535	-0.121204	-0.000819209	TE-decreasing	5'UTR
NM_021034_A_G_13	-191.9	-191.4	611	0.351131	0.516764	-0.165633	-0.000818331	TE-decreasing	5'UTR
NM_152748_A_G_94	-1595.37	-1590.17	6361	0.308863	0.453294	-0.144431	-0.000817482	TE-decreasing	5'UTR
NM_014500_T_C_55	-715.7	-713.5	2694	0.354749	0.572278	-0.21753	-0.00081663	TE-decreasing	5'UTR
NM_174855_C_T_28	-443.2	-442.2	1227	0.325889	0.454659	-0.128771	-0.000814996	TE-decreasing	5'UTR
NM_001377530_C_T_11	-3103.6	-3097.1	7984	0.031155	0.156646	-0.125491	-0.000814128	TE-decreasing	5'UTR
NM_001318126_A_G_23	-669.9	-668.3	1966	0.323339	0.431784	-0.108445	-0.000813835	TE-decreasing	5'UTR
NM_030940_C_T_65	-537	-535.4	1967	0.659805	0.768239	-0.108434	-0.000813421	TE-decreasing	5'UTR
NM_001287821_C_G_31	-880	-877	3690	0.571283	0.671529	-0.100246	-0.000813008	TE-decreasing	5'UTR
NM_001278245_C_G_54	-1460.2	-1455.8	5420	0.490781	0.594822	-0.104041	-0.000811808	TE-decreasing	5'UTR
NM_001353391_G_T_14	-299.4	-298.3	1357	0.704335	0.920039	-0.215704	-0.000810612	TE-decreasing	5'UTR
NM_032013_T_C_86	-891.27	-888.87	2971	0.572505	0.672991	-0.100486	-0.000807809	TE-decreasing	5'UTR
NM_005425_G_C_15	-180.7	-180.2	619	0.0569765	0.184406	-0.12743	-0.000807754	TE-decreasing	5'UTR
NM_001362930_G_A_34	-915.2	-912.4	3471	0.435956	0.61284	-0.176884	-0.000806684	TE-decreasing	5'UTR
NM_145202_A_C_6	-299.9	-299.3	744	0.468483	0.688292	-0.219809	-0.000806452	TE-decreasing	5'UTR
NM_001160393_A_C_6	-311.2	-310.5	869	0.202645	0.375981	-0.173336	-0.000805524	TE-decreasing	5'UTR
NM_001008800_C_G_66	-613.4	-611.9	1863	0.548774	0.648838	-0.100063	-0.000805153	TE-decreasing	5'UTR
NM_012084_A_G_28	-799.1	-797.1	2485	0.354607	0.739177	-0.384571	-0.000804829	TE-decreasing	5'UTR
NM_001367672_T_A_38	-1368.8	-1365.6	3979	0.251908	0.407617	-0.155709	-0.000804222	TE-decreasing	5'UTR
NM_001278466_G_C_59	-1073.6	-1070.3	4110	0.507096	0.64036	-0.133264	-0.00080292	TE-decreasing	5'UTR
NM_015021_A_G_10	-2831.1	-2821.2	12341	0.234331	0.578014	-0.343684	-0.000802204	TE-decreasing	5'UTR
NM_001367693_T_G_44	-1436.6	-1433.3	4114	0.131351	0.312045	-0.180694	-0.000802139	TE-decreasing	5'UTR
NM_001367613_A_T_42	-1009.3	-1006.6	3376	0.383362	0.491201	-0.107839	-0.000799763	TE-decreasing	5'UTR
NM_001317000_T_C_27	-1205.9	-1202.8	3877	0.484461	0.601867	-0.117406	-0.000799587	TE-decreasing	5'UTR
NM_001256969_A_G_41	-525.6	-524.5	1377	0.696121	0.820323	-0.124202	-0.000798838	TE-decreasing	5'UTR
NM_001165895_A_G_36	-499	-498.1	1127	0.482839	0.617477	-0.134638	-0.00079858	TE-decreasing	5'UTR
NM_006427_G_T_33	-347.9	-347.3	752	0.457583	0.614444	-0.156862	-0.000797872	TE-decreasing	5'UTR
NM_001322426_C_T_36	-231.7	-231.1	754	0.633487	0.770333	-0.136847	-0.000795756	TE-decreasing	5'UTR
NM_001366249_A_C_48	-661.7	-660	2141	0.160466	0.285293	-0.124827	-0.000794021	TE-decreasing	5'UTR
NM_000433_T_C_2	-723.1	-721.3	2267	0.204886	0.3434	-0.138514	-0.000794001	TE-decreasing	5'UTR
NM_001258438_T_G_113	-773.8	-771.6	2771	0.377872	0.479741	-0.101869	-0.000793937	TE-decreasing	5'UTR
NM_015161_G_C_39	-573.5	-571.7	2278	0.55329	0.675809	-0.122519	-0.000790167	TE-decreasing	5'UTR
NM_152517_T_A_33	-1089.3	-1086.3	3799	0.744603	0.848782	-0.104179	-0.000789681	TE-decreasing	5'UTR
NM_001330489_G_A_40	-838.1	-836.1	2535	0.318692	0.501578	-0.182886	-0.000788955	TE-decreasing	5'UTR
NM_001291307_G_T_48	-273.3	-272.7	761	0.641353	0.745107	-0.103754	-0.000788436	TE-decreasing	5'UTR
NM_194251_A_C_33	-766.4	-764	3047	0.759642	0.90112	-0.141478	-0.00078766	TE-decreasing	5'UTR
NM_001318929_G_A_22	-769.5	-767	3176	0.374832	0.487573	-0.112742	-0.000787154	TE-decreasing	5'UTR
NM_033550_A_G_24	-946.1	-943.6	3180	0.619253	0.763852	-0.144599	-0.000786164	TE-decreasing	5'UTR
NM_001326344_C_T_35	-2022.7	-2016.6	7769	0.539969	0.711156	-0.171187	-0.000785172	TE-decreasing	5'UTR
NM_001324195_T_C_38	-1110.8	-1107.4	4339	0.678225	0.786155	-0.10793	-0.000783591	TE-decreasing	5'UTR
NM_001318828_C_G_83	-529.2	-527.6	2047	0.438774	0.562677	-0.123903	-0.000781632	TE-decreasing	5'UTR
NM_001287589_T_C_53	-346.8	-346.01	1012	0.16785	0.353709	-0.18586	-0.000780632	TE-decreasing	5'UTR
NM_001367672_T_G_44	-1368.7	-1365.6	3979	0.18814	0.407617	-0.219478	-0.00077909	TE-decreasing	5'UTR
NM_000969_A_G_54	-293.8	-293	1028	0.77523	0.890161	-0.114931	-0.00077821	TE-decreasing	5'UTR
NM_000979_C_T_22	-232	-231.5	643	0.387496	0.546277	-0.15878	-0.000777605	TE-decreasing	5'UTR
NM_001282314_A_G_90	-238.5	-237.9	772	0.442585	0.570801	-0.128216	-0.000777202	TE-decreasing	5'UTR
NM_001143681_C_G_28	-316.5	-315.8	903	0.476984	0.624293	-0.147308	-0.000775194	TE-decreasing	5'UTR
NM_004016_T_C_86	-1210.3	-1206.7	4644	0.407242	0.52213	-0.114888	-0.000775194	TE-decreasing	5'UTR
NM_173207_A_G_197	-819	-816.6	3097	0.318499	0.422686	-0.104187	-0.000774943	TE-decreasing	5'UTR
NM_001363715_C_G_11	-1146.7	-1143.1	4660	0.776282	0.877457	-0.101175	-0.000772532	TE-decreasing	5'UTR
NM_012413_A_G_87	-476	-474.7	1683	0.52966	0.653378	-0.123719	-0.00077243	TE-decreasing	5'UTR
NM_138458_T_G_38	-788.4	-786.4	2591	0.458619	0.623757	-0.165138	-0.000771903	TE-decreasing	5'UTR
NM_001329615_A_G_22	-375.5	-374.5	1296	0.114832	0.328565	-0.213733	-0.000771605	TE-decreasing	5'UTR
NM_001144997_A_G_28	-1606	-1603.1	3764	0.570822	0.740236	-0.169414	-0.000770457	TE-decreasing	5'UTR
NM_033515_A_G_18	-1071	-1067.6	4414	0.070324	0.314486	-0.244162	-0.000770276	TE-decreasing	5'UTR
NM_001372031_C_T_29	-1018.6	-1015.6	3896	0.564508	0.731406	-0.166899	-0.000770021	TE-decreasing	5'UTR
NM_004015_T_C_86	-1219.8	-1216.2	4676	0.342392	0.454841	-0.112448	-0.000769889	TE-decreasing	5'UTR
NM_001365029_C_T_10	-1221.24	-1217	5515	0.123328	0.334104	-0.210775	-0.000768812	TE-decreasing	5'UTR
NM_001376855_A_T_4	-1418	-1414.1	5083	0.188854	0.350103	-0.161249	-0.000767263	TE-decreasing	5'UTR
NM_001282437_G_T_15	-721.5	-719.4	2738	0.448426	0.601718	-0.153291	-0.000766983	TE-decreasing	5'UTR
NM_001363694_C_T_70	-452.1	-451	1436	0.301379	0.493637	-0.192259	-0.000766017	TE-decreasing	5'UTR
NM_001025249_C_T_74	-496	-494.6	1830	0.757045	0.859639	-0.102594	-0.000765027	TE-decreasing	5'UTR
NM_001353389_G_T_14	-313.9	-312.8	1438	0.57946	0.893132	-0.313672	-0.000764951	TE-decreasing	5'UTR
NM_001354698_G_T_31	-960.9	-958.4	3274	0.19499	0.305712	-0.110722	-0.000763592	TE-decreasing	5'UTR
NM_001012729_C_G_5	-278.1	-277.3	1048	0.576918	0.712736	-0.135819	-0.000763359	TE-decreasing	5'UTR
NM_016544_G_A_49	-1303.3	-1299.6	4847	0.32409	0.426929	-0.102839	-0.000763359	TE-decreasing	5'UTR
NM_001242886_C_G_78	-588.4	-587	1835	0.593502	0.743549	-0.150047	-0.000762943	TE-decreasing	5'UTR
NM_001389732_G_C_7	-478.7	-477.4	1711	0.460784	0.572871	-0.112087	-0.00075979	TE-decreasing	5'UTR
NM_000785_C_G_16	-869.5	-867.7	2372	0.206277	0.314997	-0.10872	-0.000758853	TE-decreasing	5'UTR
NM_016094_A_G_39	-954.07	-951.27	3694	0.177789	0.351051	-0.173262	-0.000757986	TE-decreasing	5'UTR
NM_001367696_T_G_44	-1420.5	-1417.4	4090	0.161289	0.365079	-0.20379	-0.000757946	TE-decreasing	5'UTR
NM_021148_C_G_23	-843.5	-840.7	3698	0.826949	0.949994	-0.123045	-0.000757166	TE-decreasing	5'UTR
NM_016138_T_A_37	-772	-770	2642	0.662188	0.78136	-0.119172	-0.000757002	TE-decreasing	5'UTR
NM_001740_C_T_28	-489.1	-488	1454	0.180125	0.306675	-0.12655	-0.000756534	TE-decreasing	5'UTR
NM_001201475_T_C_4	-277.6	-276.8	1064	0.565589	0.748867	-0.183278	-0.00075188	TE-decreasing	5'UTR
NM_001256317_A_G_54	-832.3	-830.5	2396	0.376368	0.526498	-0.15013	-0.000751252	TE-decreasing	5'UTR
NM_001126059_T_G_33	-322.7	-322	932	0.369794	0.616866	-0.247072	-0.000751073	TE-decreasing	5'UTR
NM_001289993_C_A_61	-405	-403.7	1732	0.263621	0.399001	-0.13538	-0.000750577	TE-decreasing	5'UTR
NM_001387841_C_T_13	-2173.2	-2166.5	8939	0.545862	0.649868	-0.104007	-0.000749525	TE-decreasing	5'UTR
NM_001297602_T_C_88	-375.6	-374.8	1069	0.291088	0.400987	-0.109899	-0.000748363	TE-decreasing	5'UTR
NM_001145272_T_A_60	-500.6	-499.1	2009	0.72317	0.827145	-0.103976	-0.00074664	TE-decreasing	5'UTR
NM_001173513_C_G_32	-925.6	-923.5	2813	0.321275	0.486302	-0.165027	-0.000746534	TE-decreasing	5'UTR
NM_001321996_A_G_18	-933.6	-931.2	3219	0.250077	0.363171	-0.113093	-0.000745573	TE-decreasing	5'UTR
NM_005498_C_G_61	-622.7	-621.4	1748	0.355996	0.47416	-0.118164	-0.000743707	TE-decreasing	5'UTR
NM_001322349_G_T_104	-2731.5	-2723.6	10639	0.389179	0.493931	-0.104752	-0.000742551	TE-decreasing	5'UTR
NM_001324400_G_C_71	-996.2	-993	4312	0.302009	0.405832	-0.103824	-0.000742115	TE-decreasing	5'UTR
NM_001170650_C_G_43	-818.9	-817.2	2293	0.746332	0.85109	-0.104757	-0.000741387	TE-decreasing	5'UTR
NM_021210_G_A_114	-263.3	-262.7	812	0.374918	0.479954	-0.105037	-0.000738916	TE-decreasing	5'UTR
NM_024670_A_G_19	-853.6	-851.3	3121	0.805411	0.912818	-0.107408	-0.000736943	TE-decreasing	5'UTR
NM_016080_G_C_7	-498.5	-497.2	1765	0.483425	0.593668	-0.110242	-0.000736544	TE-decreasing	5'UTR
NM_001329693_C_G_58	-797.2	-795	2988	0.693701	0.808244	-0.114544	-0.000736278	TE-decreasing	5'UTR
NM_001319043_C_T_16	-978.3	-975.5	3804	0.182763	0.293091	-0.110328	-0.000736067	TE-decreasing	5'UTR
NM_001271637_T_G_96	-534.9	-533	2583	0.552859	0.668205	-0.115346	-0.000735579	TE-decreasing	5'UTR
NM_001195446_A_G_87	-622.4	-620.7	2320	0.61462	0.744903	-0.130283	-0.000732759	TE-decreasing	5'UTR
NM_001350510_A_T_31	-689.5	-687.7	2463	0.44686	0.58192	-0.13506	-0.000730816	TE-decreasing	5'UTR
NM_001326296_C_G_80	-4788.5	-4775.3	18075	0.395206	0.495871	-0.100665	-0.00073029	TE-decreasing	5'UTR
NM_001193416_A_C_42	-1601	-1596.6	6026	0.272556	0.503711	-0.231155	-0.000730169	TE-decreasing	5'UTR
NM_001174128_T_C_88	-1200.6	-1197.6	4127	0.729203	0.831949	-0.102746	-0.00072692	TE-decreasing	5'UTR
NM_001284275_C_G_11	-492.6	-491.5	1515	0.435652	0.707256	-0.271604	-0.000726073	TE-decreasing	5'UTR
NM_001101672_C_T_57	-1337.2	-1335.2	2762	0.475783	0.642977	-0.167194	-0.000724113	TE-decreasing	5'UTR
NM_001271779_A_T_39	-418.4	-417.3	1521	0.766673	0.869116	-0.102444	-0.000723208	TE-decreasing	5'UTR
NM_014004_A_C_143	-1317.3	-1314.3	4151	0.259636	0.362427	-0.102791	-0.000722717	TE-decreasing	5'UTR
NM_152325_G_T_14	-331	-329.9	1523	0.718603	0.940348	-0.221744	-0.000722259	TE-decreasing	5'UTR
NM_001270648_C_T_8	-1639.2	-1636.4	3885	0.21619	0.323825	-0.107635	-0.000720721	TE-decreasing	5'UTR
NM_002276_C_G_60	-571.7	-570.7	1390	0.600176	0.705856	-0.105679	-0.000719424	TE-decreasing	5'UTR
NM_001251980_A_G_30	-654.9	-653.1	2503	0.310984	0.452641	-0.141657	-0.000719137	TE-decreasing	5'UTR
NM_001257399_C_T_14	-550.6	-549	2228	0.249386	0.394204	-0.144818	-0.000718133	TE-decreasing	5'UTR
NM_001171864_A_G_9	-537.3	-536.1	1673	0.60385	0.817009	-0.213159	-0.000717274	TE-decreasing	5'UTR
NM_001367665_A_C_1	-1344.7	-1341.9	3916	0.260746	0.407688	-0.146942	-0.000715015	TE-decreasing	5'UTR
NM_138425_T_G_72	-223.7	-223.3	561	0.506966	0.610954	-0.103988	-0.000713012	TE-decreasing	5'UTR
NM_001287174_G_C_18	-1797.6	-1794.1	4924	0.672656	0.796791	-0.124134	-0.000710804	TE-decreasing	5'UTR
NM_152515_T_G_10	-1153.49	-1150.14	4723	0.222778	0.407878	-0.1851	-0.000709295	TE-decreasing	5'UTR
NM_001178136_C_T_5	-575.5	-574.1	1974	0.192098	0.294815	-0.102717	-0.00070922	TE-decreasing	5'UTR
NM_001287393_C_G_23	-474.6	-473.3	1834	0.330663	0.571004	-0.240342	-0.000708833	TE-decreasing	5'UTR
NM_001351571_C_T_101	-1339.4	-1335.6	5363	0.591781	0.693792	-0.102011	-0.000708559	TE-decreasing	5'UTR
NM_001278595_C_T_62	-971.8	-970	2542	0.142991	0.30009	-0.157099	-0.000708104	TE-decreasing	5'UTR
NM_001240_C_T_10	-1836.5	-1831.7	6788	0.477194	0.596246	-0.119053	-0.00070713	TE-decreasing	5'UTR
NM_005086_A_C_79	-1206.9	-1203.7	4533	0.409066	0.547611	-0.138545	-0.000705934	TE-decreasing	5'UTR
NM_018386_G_T_5	-489.2	-488	1700	0.584472	0.714922	-0.13045	-0.000705882	TE-decreasing	5'UTR
NM_172139_T_C_7	-280.9	-280.4	709	0.446387	0.75013	-0.303743	-0.000705219	TE-decreasing	5'UTR
NM_001349810_T_G_23	-956.3	-953.5	3972	0.424293	0.545202	-0.120908	-0.000704935	TE-decreasing	5'UTR
NM_001143680_G_A_29	-341.3	-340.6	996	0.347951	0.463169	-0.115219	-0.000702811	TE-decreasing	5'UTR
NM_001300966_A_G_28	-904.8	-902.7	2988	0.224416	0.340416	-0.116	-0.000702811	TE-decreasing	5'UTR
NM_000761_T_A_55	-1077.2	-1075	3132	0.256255	0.365722	-0.109467	-0.000702427	TE-decreasing	5'UTR
NM_181723_T_G_23	-959.7	-956.9	3990	0.42908	0.549993	-0.120913	-0.000701754	TE-decreasing	5'UTR
NM_001362932_G_A_34	-911.1	-908.7	3452	0.157657	0.258454	-0.100796	-0.000695249	TE-decreasing	5'UTR
NM_001308014_G_C_129	-544.2	-542.9	1871	0.371201	0.531306	-0.160105	-0.000694816	TE-decreasing	5'UTR
NM_001329615_A_T_25	-375.4	-374.5	1296	0.168632	0.328565	-0.159933	-0.000694444	TE-decreasing	5'UTR
NM_000095_G_C_34	-1028.6	-1026.9	2452	0.0870283	0.211883	-0.124855	-0.000693312	TE-decreasing	5'UTR
NM_001035247_G_C_72	-511.5	-510.3	1738	0.505379	0.660598	-0.155219	-0.000690449	TE-decreasing	5'UTR
NM_001379210_T_C_56	-635.5	-634.1	2035	0.609493	0.731836	-0.122343	-0.000687961	TE-decreasing	5'UTR
NM_006349_T_C_7	-279.3	-278.8	728	0.0754558	0.25688	-0.181424	-0.000686813	TE-decreasing	5'UTR
NM_001394648_A_G_75	-1069.3	-1067.6	2476	0.510988	0.684553	-0.173565	-0.000686591	TE-decreasing	5'UTR
NM_001351300_C_G_31	-919.5	-917.8	2479	0.499022	0.639767	-0.140744	-0.00068576	TE-decreasing	5'UTR
NM_001007272_G_C_22	-430.9	-430.2	1021	0.301194	0.513106	-0.211912	-0.000685602	TE-decreasing	5'UTR
NM_001377188_C_T_80	-914.2	-912.6	2344	0.239307	0.355896	-0.11659	-0.000682594	TE-decreasing	5'UTR
NM_001253875_C_T_16	-613.8	-612.4	2053	0.129905	0.27549	-0.145586	-0.000681929	TE-decreasing	5'UTR
NM_002280_C_G_26	-723.8	-722.6	1768	0.124816	0.24361	-0.118794	-0.000678733	TE-decreasing	5'UTR
NM_001321705_A_C_36	-234.7	-234.3	590	0.342643	0.570653	-0.22801	-0.000677966	TE-decreasing	5'UTR
NM_001367575_T_G_96	-582.5	-580.6	2805	0.543131	0.655714	-0.112583	-0.000677362	TE-decreasing	5'UTR
NM_033661_C_G_44	-628.3	-627.3	1479	0.349381	0.475803	-0.126422	-0.000676133	TE-decreasing	5'UTR
NM_033661_T_C_17	-628.3	-627.3	1479	0.314948	0.475803	-0.160855	-0.000676133	TE-decreasing	5'UTR
NM_001286589_C_T_37	-903	-900.7	3405	0.453006	0.642209	-0.189204	-0.000675477	TE-decreasing	5'UTR
NM_001201545_G_A_17	-1156.5	-1154.3	3262	0.668202	0.906794	-0.238591	-0.000674433	TE-decreasing	5'UTR
NM_015909_C_T_23	-2171.7	-2166.8	7278	0.429005	0.567898	-0.138893	-0.000673262	TE-decreasing	5'UTR
NM_005659_G_C_72	-526	-524.8	1791	0.631842	0.764906	-0.133064	-0.000670017	TE-decreasing	5'UTR
NM_014685_A_C_6	-886.5	-884.6	2853	0.435986	0.5876	-0.151615	-0.000665966	TE-decreasing	5'UTR
NM_001350591_T_C_73	-544.2	-542.7	2260	0.545559	0.704696	-0.159136	-0.000663717	TE-decreasing	5'UTR
NM_001163790_T_C_164	-1911.7	-1906.4	8004	0.239702	0.365188	-0.125486	-0.000662169	TE-decreasing	5'UTR
NM_015909_T_G_15	-2171.6	-2166.8	7278	0.389854	0.567898	-0.178044	-0.000659522	TE-decreasing	5'UTR
NM_001286152_T_C_23	-1101.8	-1099.2	3947	0.180391	0.333534	-0.153143	-0.000658728	TE-decreasing	5'UTR
NM_020130_C_T_34	-437.5	-436.3	1829	0.779297	0.882568	-0.103271	-0.000656096	TE-decreasing	5'UTR
NM_001297441_A_G_40	-1096.1	-1093.5	3963	0.108843	0.241045	-0.132202	-0.000656069	TE-decreasing	5'UTR
NM_017775_C_T_14	-894.6	-892.6	3050	0.786833	0.933631	-0.146799	-0.000655738	TE-decreasing	5'UTR
NM_001362840_C_G_11	-2260.72	-2255.8	7511	0.0572798	0.18857	-0.13129	-0.000655039	TE-decreasing	5'UTR
NM_001349810_C_T_13	-956.1	-953.5	3972	0.421701	0.545202	-0.1235	-0.000654582	TE-decreasing	5'UTR
NM_015475_A_C_65	-782.1	-780.3	2751	0.528211	0.823728	-0.295516	-0.000654308	TE-decreasing	5'UTR
NM_181723_C_T_13	-959.5	-956.9	3990	0.426052	0.549993	-0.123941	-0.000651629	TE-decreasing	5'UTR
NM_001128227_T_C_26	-1582	-1578.6	5220	0.378503	0.608799	-0.230296	-0.000651341	TE-decreasing	5'UTR
NM_001350886_T_C_116	-609.5	-607.9	2458	0.471557	0.589637	-0.11808	-0.000650936	TE-decreasing	5'UTR
NM_001324360_T_C_44	-1270.9	-1267.9	4622	0.576107	0.756824	-0.180717	-0.00064907	TE-decreasing	5'UTR
NM_001366356_C_T_37	-961.6	-959.3	3546	0.134325	0.254743	-0.120418	-0.000648618	TE-decreasing	5'UTR
NM_001345928_A_T_131	-659.2	-657.8	2166	0.553655	0.65514	-0.101485	-0.000646353	TE-decreasing	5'UTR
NM_001345928_C_T_10	-659.2	-657.8	2166	0.545801	0.65514	-0.109339	-0.000646353	TE-decreasing	5'UTR
NM_001372032_C_T_29	-1008	-1005.5	3872	0.581999	0.744252	-0.162254	-0.000645661	TE-decreasing	5'UTR
NM_001931_C_T_29	-1011.9	-1009.4	3878	0.554929	0.724189	-0.169259	-0.000644662	TE-decreasing	5'UTR
NM_001345922_T_C_43	-3607.1	-3597.6	14737	0.757007	0.86121	-0.104202	-0.000644636	TE-decreasing	5'UTR
NM_198182_A_G_96	-1033.5	-1031.2	3568	0.316038	0.419968	-0.103929	-0.000644619	TE-decreasing	5'UTR
NM_001252650_G_A_35	-634.8	-633.3	2329	0.723975	0.866477	-0.142502	-0.000644053	TE-decreasing	5'UTR
NM_001252650_T_G_10	-634.8	-633.3	2329	0.697192	0.866477	-0.169285	-0.000644053	TE-decreasing	5'UTR
NM_001350535_A_G_109	-881.4	-879.2	3416	0.418629	0.541081	-0.122451	-0.000644028	TE-decreasing	5'UTR
NM_001350534_A_G_109	-883.1	-880.9	3422	0.420444	0.542757	-0.122313	-0.000642899	TE-decreasing	5'UTR
NM_001308203_G_C_158	-2159.63	-2153.13	10133	0.274747	0.378881	-0.104134	-0.000641468	TE-decreasing	5'UTR
NM_001353627_A_C_2	-836.9	-834.8	3275	0.163956	0.305443	-0.141486	-0.000641221	TE-decreasing	5'UTR
NM_001353388_G_T_14	-396	-394.9	1716	0.144622	0.465686	-0.321064	-0.000641026	TE-decreasing	5'UTR
NM_001172633_T_G_31	-556.3	-554.8	2340	0.392583	0.533105	-0.140522	-0.000641026	TE-decreasing	5'UTR
NM_170697_C_G_69	-917.6	-915.6	3128	0.25971	0.371259	-0.111549	-0.000639386	TE-decreasing	5'UTR
NM_001363908_T_C_61	-825	-823.4	2503	0.263214	0.414022	-0.150809	-0.000639233	TE-decreasing	5'UTR
NM_017508_T_C_22	-2414.4	-2408.67	8975	0.215155	0.326396	-0.111241	-0.00063844	TE-decreasing	5'UTR
NM_001194954_C_T_34	-1336.6	-1333.3	5173	0.680544	0.848172	-0.167627	-0.000637928	TE-decreasing	5'UTR
NM_001350533_A_G_109	-889.4	-887.2	3449	0.418853	0.541257	-0.122404	-0.000637866	TE-decreasing	5'UTR
NM_001367687_T_A_38	-900.2	-898.6	2509	0.440496	0.623118	-0.182623	-0.000637704	TE-decreasing	5'UTR
NM_001102467_G_T_34	-493.4	-492.7	1099	0.546378	0.769139	-0.222761	-0.000636943	TE-decreasing	5'UTR
NM_001293193_A_G_19	-228.3	-227.9	633	0.69197	0.844439	-0.152468	-0.000631912	TE-decreasing	5'UTR
NM_001201428_A_T_105	-656.6	-655.1	2380	0.441351	0.54946	-0.108109	-0.000630252	TE-decreasing	5'UTR
NM_016291_A_C_99	-585.9	-584.8	1746	0.269694	0.380504	-0.110811	-0.000630011	TE-decreasing	5'UTR
NM_001371856_C_T_11	-989.5	-987.07	3863	0.358269	0.473871	-0.115602	-0.000629045	TE-decreasing	5'UTR
NM_001351082_C_T_68	-662.7	-661.2	2387	0.324445	0.438784	-0.11434	-0.000628404	TE-decreasing	5'UTR
NM_002105_T_C_33	-733.5	-732.5	1592	0.544331	0.645493	-0.101163	-0.000628141	TE-decreasing	5'UTR
NM_001007533_C_T_51	-309.9	-309.4	799	0.453718	0.625429	-0.171711	-0.000625782	TE-decreasing	5'UTR
NM_032944_A_G_60	-988.7	-986.4	3677	0.708287	0.872093	-0.163806	-0.00062551	TE-decreasing	5'UTR
NM_001087_A_G_28	-701.7	-700.6	1760	0.126823	0.232461	-0.105638	-0.000625	TE-decreasing	5'UTR
NM_001087_T_C_6	-701.7	-700.6	1760	0.121735	0.232461	-0.110727	-0.000625	TE-decreasing	5'UTR
NM_001101362_G_A_68	-1360.6	-1358.6	3203	0.578732	0.716991	-0.138259	-0.000624415	TE-decreasing	5'UTR
NM_001302545_A_G_28	-700.2	-699.1	1763	0.141437	0.253336	-0.111899	-0.000623936	TE-decreasing	5'UTR
NM_001302545_T_C_6	-700.2	-699.1	1763	0.134557	0.253336	-0.118779	-0.000623936	TE-decreasing	5'UTR
NM_000968_T_C_49	-813.9	-812.2	2741	0.411771	0.615071	-0.2033	-0.000620212	TE-decreasing	5'UTR
NM_001260504_A_G_60	-1014.3	-1012	3709	0.50309	0.741011	-0.237922	-0.000620113	TE-decreasing	5'UTR
NM_181304_T_A_32	-456.4	-455.6	1297	0.520291	0.641296	-0.121004	-0.000616808	TE-decreasing	5'UTR
NM_002047_A_C_26	-699.8	-698.3	2437	0.29778	0.52065	-0.22287	-0.000615511	TE-decreasing	5'UTR
NM_001287253_A_G_48	-970.4	-968.8	2616	0.583046	0.754832	-0.171786	-0.000611621	TE-decreasing	5'UTR
NM_001330727_G_C_35	-468.6	-467.5	1799	0.491078	0.651955	-0.160877	-0.000611451	TE-decreasing	5'UTR
NM_001109754_T_C_25	-3391.12	-3383.6	12301	0.171395	0.305065	-0.13367	-0.000611332	TE-decreasing	5'UTR
NM_001178136_A_G_18	-575.3	-574.1	1974	0.130756	0.294815	-0.164059	-0.000607903	TE-decreasing	5'UTR
NM_174931_C_T_11	-982.5	-980.17	3839	0.237724	0.342942	-0.105218	-0.000606929	TE-decreasing	5'UTR
NM_016138_G_A_43	-771.6	-770	2642	0.590437	0.78136	-0.190923	-0.000605602	TE-decreasing	5'UTR
NM_001321909_A_T_29	-1400.6	-1397.1	5788	0.604274	0.757859	-0.153585	-0.000604699	TE-decreasing	5'UTR
NM_002127_T_C_137	-587.4	-586.5	1489	0.517269	0.639343	-0.122074	-0.000604433	TE-decreasing	5'UTR
NM_004139_C_T_21	-633.5	-632.4	1825	0.42246	0.525945	-0.103485	-0.00060274	TE-decreasing	5'UTR
NM_001304376_A_G_84	-1299.8	-1297.8	3335	0.663692	0.796779	-0.133087	-0.0005997	TE-decreasing	5'UTR
NM_001351504_G_C_29	-1323.3	-1320.3	5012	0.575588	0.741914	-0.166326	-0.000598563	TE-decreasing	5'UTR
NM_016941_A_G_18	-1062.6	-1061.2	2341	0.529259	0.633695	-0.104436	-0.000598035	TE-decreasing	5'UTR
NM_001367687_T_C_47	-900.1	-898.6	2509	0.409591	0.623118	-0.213527	-0.000597848	TE-decreasing	5'UTR
NM_001394162_A_G_38	-1085.5	-1083.9	2677	0.320301	0.485716	-0.165415	-0.000597684	TE-decreasing	5'UTR
NM_001283018_C_T_44	-1114.4	-1112.1	3849	0.469581	0.588613	-0.119032	-0.000597558	TE-decreasing	5'UTR
NM_022121_C_T_37	-1115.1	-1112.6	4198	0.21711	0.334506	-0.117396	-0.000595522	TE-decreasing	5'UTR
NM_000018_G_C_19	-897.3	-896	2184	0.218474	0.482292	-0.263818	-0.000595238	TE-decreasing	5'UTR
NM_017635_G_T_223	-1484.8	-1481.4	5718	0.649954	0.763642	-0.113688	-0.000594614	TE-decreasing	5'UTR
NM_002274_C_T_14	-688.9	-687.9	1688	0.30072	0.490328	-0.189607	-0.000592417	TE-decreasing	5'UTR
NM_145197_C_T_73	-355.1	-354.2	1520	0.397929	0.532436	-0.134508	-0.000592105	TE-decreasing	5'UTR
NM_000562_T_A_55	-716.7	-715.3	2367	0.577333	0.713289	-0.135956	-0.000591466	TE-decreasing	5'UTR
NM_005627_T_C_38	-694	-692.6	2367	0.379042	0.48388	-0.104838	-0.000591466	TE-decreasing	5'UTR
NM_001077702_C_G_17	-855.27	-853.07	3720	0.760735	0.881719	-0.120984	-0.000591398	TE-decreasing	5'UTR
NM_020041_C_T_52	-654.3	-653.2	1864	0.169537	0.289055	-0.119517	-0.000590129	TE-decreasing	5'UTR
NM_004231_G_T_40	-225.9	-225.5	678	0.267809	0.384018	-0.116209	-0.000589971	TE-decreasing	5'UTR
NM_006117_A_G_42	-397.3	-396.5	1358	0.407487	0.517166	-0.109679	-0.000589102	TE-decreasing	5'UTR
NM_003256_C_T_44	-423.6	-422.9	1194	0.432839	0.666277	-0.233438	-0.000586265	TE-decreasing	5'UTR
NM_002804_C_T_149	-563.5	-562.6	1540	0.43001	0.535986	-0.105976	-0.000584416	TE-decreasing	5'UTR
NM_001009923_C_T_47	-425.57	-424.67	1541	0.634917	0.766156	-0.13124	-0.000584036	TE-decreasing	5'UTR
NM_006755_C_T_7	-401.4	-400.7	1199	0.195141	0.403248	-0.208108	-0.00058382	TE-decreasing	5'UTR
NM_153490_C_T_14	-700.2	-699.2	1714	0.371105	0.568429	-0.197324	-0.000583431	TE-decreasing	5'UTR
NM_001143679_G_A_29	-430.6	-429.9	1200	0.249681	0.349781	-0.1001	-0.000583333	TE-decreasing	5'UTR
NM_001364929_A_G_77	-2045.4	-2041.2	7215	0.660842	0.788607	-0.127765	-0.000582121	TE-decreasing	5'UTR
NM_001363341_C_G_8	-748.8	-747.5	2234	0.126772	0.300423	-0.173651	-0.000581916	TE-decreasing	5'UTR
NM_015917_C_G_28	-351.9	-351.3	1032	0.293427	0.430156	-0.136729	-0.000581395	TE-decreasing	5'UTR
NM_001278288_G_A_22	-745.6	-743.8	3100	0.242132	0.348667	-0.106535	-0.000580645	TE-decreasing	5'UTR
NM_001146278_G_T_15	-1096.1	-1093.6	4307	0.254369	0.377059	-0.12269	-0.00058045	TE-decreasing	5'UTR
NM_001198896_G_A_64	-470.4	-469.7	1206	0.232888	0.335066	-0.102179	-0.000580431	TE-decreasing	5'UTR
NM_006924_C_G_64	-1425	-1421.9	5343	0.390885	0.498546	-0.107661	-0.000580198	TE-decreasing	5'UTR
NM_001161781_G_A_95	-1229.5	-1227	4349	0.338627	0.43898	-0.100353	-0.000574845	TE-decreasing	5'UTR
NM_001385147_A_C_92	-798.7	-797.6	1922	0.253335	0.360083	-0.106748	-0.00057232	TE-decreasing	5'UTR
NM_001366323_C_T_45	-581	-579.9	1923	0.298562	0.399807	-0.101245	-0.000572023	TE-decreasing	5'UTR
NM_002543_C_T_28	-601.3	-599.9	2456	0.535998	0.739394	-0.203396	-0.000570033	TE-decreasing	5'UTR
NM_001318930_T_G_52	-766.4	-764.6	3169	0.390142	0.503996	-0.113853	-0.000568003	TE-decreasing	5'UTR
NM_030933_C_T_10	-635.3	-634.1	2113	0.440394	0.549042	-0.108648	-0.000567913	TE-decreasing	5'UTR
NM_001080415_C_T_28	-1683.3	-1679.1	7424	0.571021	0.671634	-0.100614	-0.000565733	TE-decreasing	5'UTR
NM_001161780_C_T_13	-1157.4	-1155	4245	0.272665	0.404411	-0.131746	-0.000565371	TE-decreasing	5'UTR
NM_001384674_G_A_17	-639.1	-638.1	1780	0.210136	0.312714	-0.102577	-0.000561798	TE-decreasing	5'UTR
NM_001010989_C_T_11	-878	-876.4	2850	0.237728	0.571462	-0.333734	-0.000561404	TE-decreasing	5'UTR
NM_001318882_C_G_55	-319.9	-319.4	891	0.273308	0.425626	-0.152318	-0.000561167	TE-decreasing	5'UTR
NM_001322281_C_G_52	-571.8	-570.7	1963	0.760957	0.867811	-0.106853	-0.000560367	TE-decreasing	5'UTR
NM_001293739_G_A_56	-312.3	-311.8	893	0.359213	0.495134	-0.135921	-0.00055991	TE-decreasing	5'UTR
NM_152379_C_A_8	-364.3	-363.5	1430	0.118906	0.284305	-0.1654	-0.000559441	TE-decreasing	5'UTR
NM_001330652_C_T_73	-1257	-1254.5	4493	0.461275	0.6628	-0.201524	-0.000556421	TE-decreasing	5'UTR
NM_017579_C_T_11	-2920	-2915.8	7567	0.0325513	0.16488	-0.132329	-0.000555042	TE-decreasing	5'UTR
NM_030668_T_C_37	-1045.6	-1043.6	3619	0.376381	0.601026	-0.224644	-0.000552639	TE-decreasing	5'UTR
NM_199189_C_T_34	-1344.2	-1341.3	5255	0.571968	0.766976	-0.195008	-0.000551855	TE-decreasing	5'UTR
NM_053013_C_T_65	-536.8	-536	1453	0.492381	0.59348	-0.1011	-0.000550585	TE-decreasing	5'UTR
NM_194451_A_G_58	-1009.8	-1007.9	3460	0.0869306	0.216978	-0.130048	-0.000549133	TE-decreasing	5'UTR
NM_001258014_C_T_28	-843.5	-842.5	1822	0.120073	0.283076	-0.163003	-0.000548847	TE-decreasing	5'UTR
NM_001382365_C_A_65	-196.6	-196.2	730	0.400017	0.517219	-0.117203	-0.000547945	TE-decreasing	5'UTR
NM_001353077_G_T_91	-1020.4	-1019	2560	0.177586	0.294197	-0.116611	-0.000546875	TE-decreasing	5'UTR
NM_001376851_A_G_24	-1078.54	-1076.14	4422	0.554593	0.715729	-0.161136	-0.000542741	TE-decreasing	5'UTR
NM_001317000_T_C_54	-1204.9	-1202.8	3877	0.472408	0.601867	-0.129459	-0.000541656	TE-decreasing	5'UTR
NM_181684_G_A_13	-249	-248.6	739	0.744453	0.865069	-0.120617	-0.000541272	TE-decreasing	5'UTR
NM_030669_T_C_37	-1064.8	-1062.8	3703	0.550995	0.753753	-0.202758	-0.000540103	TE-decreasing	5'UTR
NM_001348704_C_G_32	-846.7	-845	3180	0.29745	0.417909	-0.120459	-0.000534591	TE-decreasing	5'UTR
NM_176811_T_C_54	-1223.4	-1221.3	3934	0.477611	0.606822	-0.129211	-0.000533808	TE-decreasing	5'UTR
NM_001174128_G_C_9	-1199.8	-1197.6	4127	0.723826	0.831949	-0.108124	-0.000533075	TE-decreasing	5'UTR
NM_001326337_G_A_32	-1951.3	-1947.2	7699	0.271489	0.456035	-0.184546	-0.000532537	TE-decreasing	5'UTR
NM_178326_A_G_14	-1132.6	-1131.1	2817	0.455819	0.601036	-0.145217	-0.000532481	TE-decreasing	5'UTR
NM_001376844_A_G_24	-1106.84	-1104.44	4517	0.630046	0.772093	-0.142046	-0.000531326	TE-decreasing	5'UTR
NM_001350932_A_C_1	-371.2	-370.6	1134	0.124714	0.257271	-0.132556	-0.000529101	TE-decreasing	5'UTR
NM_032177_G_A_11	-1138.9	-1137	3609	0.447092	0.682888	-0.235795	-0.000526462	TE-decreasing	5'UTR
NM_001289154_A_G_108	-384.3	-383.7	1143	0.499255	0.625167	-0.125912	-0.000524934	TE-decreasing	5'UTR
NM_016297_A_G_13	-1499	-1496.2	5339	0.0834449	0.477823	-0.394378	-0.000524443	TE-decreasing	5'UTR
NM_001318508_T_C_25	-1259.4	-1257.1	4400	0.418193	0.587053	-0.168859	-0.000522727	TE-decreasing	5'UTR
NM_001346003_A_G_4	-461.3	-460.7	1148	0.15054	0.296804	-0.146264	-0.000522648	TE-decreasing	5'UTR
NM_001314057_C_T_142	-1163.34	-1160.84	4785	0.545314	0.651902	-0.106587	-0.000522466	TE-decreasing	5'UTR
NM_198693_C_T_12	-430	-429.4	1149	0.454918	0.576879	-0.121961	-0.000522193	TE-decreasing	5'UTR
NM_001350517_T_A_84	-1146.6	-1144.1	4789	0.663655	0.785359	-0.121704	-0.00052203	TE-decreasing	5'UTR
NM_001289004_G_C_129	-712.4	-711.1	2496	0.283631	0.433049	-0.149419	-0.000520833	TE-decreasing	5'UTR
NM_001375332_C_T_43	-823.8	-822.6	2309	0.382124	0.541387	-0.159263	-0.000519706	TE-decreasing	5'UTR
NM_001324364_G_T_50	-514.8	-513.9	1747	0.411067	0.541876	-0.130809	-0.000515169	TE-decreasing	5'UTR
NM_001322342_A_G_54	-1302.5	-1300.4	4081	0.501185	0.732923	-0.231737	-0.00051458	TE-decreasing	5'UTR
NM_001349236_T_C_43	-1695.8	-1693.3	4861	0.202278	0.38036	-0.178082	-0.000514297	TE-decreasing	5'UTR
NM_030760_C_G_68	-972.5	-971.3	2338	0.208894	0.308925	-0.100031	-0.000513259	TE-decreasing	5'UTR
NM_017489_A_C_1	-830.9	-829.2	3329	0.751084	0.862079	-0.110994	-0.000510664	TE-decreasing	5'UTR
NM_001365598_T_C_22	-1798.9	-1795.1	7473	0.500836	0.712503	-0.211667	-0.000508497	TE-decreasing	5'UTR
NM_005321_T_G_46	-296.8	-296.4	787	0.741152	0.895067	-0.153915	-0.000508259	TE-decreasing	5'UTR
NM_001324360_G_A_25	-1270.2	-1267.9	4622	0.508348	0.756824	-0.248476	-0.00049762	TE-decreasing	5'UTR
NM_014314_A_G_21	-1241.5	-1239.2	4628	0.19092	0.32239	-0.131469	-0.000496975	TE-decreasing	5'UTR
NM_001145271_T_A_9	-531.1	-530	2218	0.56812	0.744267	-0.176147	-0.000495942	TE-decreasing	5'UTR
NM_001031849_C_T_21	-699.4	-698.3	2221	0.154148	0.268955	-0.114807	-0.000495272	TE-decreasing	5'UTR
NM_001289002_G_C_129	-748.4	-747.1	2630	0.291572	0.442453	-0.150881	-0.000494297	TE-decreasing	5'UTR
NM_001081686_T_C_26	-754.74	-753.3	2914	0.473252	0.699699	-0.226446	-0.000494166	TE-decreasing	5'UTR
NM_001324363_T_C_44	-1227	-1224.8	4473	0.463343	0.724465	-0.261122	-0.00049184	TE-decreasing	5'UTR
NM_001261435_T_G_66	-1018.3	-1016.5	3672	0.513835	0.628607	-0.114772	-0.000490196	TE-decreasing	5'UTR
NM_001374257_A_C_19	-664.3	-663	2657	0.723051	0.827341	-0.10429	-0.000489274	TE-decreasing	5'UTR
NM_001353_G_T_28	-1810.34	-1807.14	6543	0.418585	0.651497	-0.232912	-0.000489072	TE-decreasing	5'UTR
NM_021270_A_G_43	-214.9	-214.6	614	0.823792	0.924564	-0.100772	-0.000488599	TE-decreasing	5'UTR
NM_182707_A_G_86	-396.1	-395.4	1440	0.53591	0.653608	-0.117699	-0.000486111	TE-decreasing	5'UTR
NM_001077693_G_A_56	-353.4	-352.9	1031	0.3158	0.445896	-0.130096	-0.000484966	TE-decreasing	5'UTR
NM_173488_G_C_129	-765.4	-764.1	2682	0.291093	0.441765	-0.150672	-0.000484713	TE-decreasing	5'UTR
NM_032844_T_G_45	-1083.8	-1081.8	4129	0.194658	0.316979	-0.122321	-0.000484379	TE-decreasing	5'UTR
NM_001172303_T_G_45	-1084.3	-1082.3	4132	0.199482	0.323849	-0.124367	-0.000484027	TE-decreasing	5'UTR
NM_001351295_A_G_51	-1981.4	-1978.8	5374	0.600499	0.776553	-0.176054	-0.000483811	TE-decreasing	5'UTR
NM_001297732_G_C_40	-2141.01	-2137.71	6824	0.178543	0.308658	-0.130115	-0.000483587	TE-decreasing	5'UTR
NM_014388_T_C_44	-2380.7	-2376.6	8481	0.683591	0.821528	-0.137937	-0.000483434	TE-decreasing	5'UTR
NM_001365650_A_C_97	-1311.7	-1309.2	5179	0.413972	0.533711	-0.119738	-0.000482719	TE-decreasing	5'UTR
NM_001320756_T_G_45	-1086.5	-1084.5	4144	0.210661	0.339658	-0.128997	-0.000482625	TE-decreasing	5'UTR
NM_001733_T_C_22	-867.5	-866.3	2488	0.136342	0.240611	-0.104269	-0.000482315	TE-decreasing	5'UTR
NM_001320757_T_G_45	-1087	-1085	4147	0.190572	0.311138	-0.120566	-0.000482276	TE-decreasing	5'UTR
NM_001363854_C_G_48	-1764.45	-1761.95	5185	0.478986	0.606803	-0.127818	-0.00048216	TE-decreasing	5'UTR
NM_001353331_C_T_11	-587.3	-586.4	1872	0.480468	0.591722	-0.111255	-0.000480769	TE-decreasing	5'UTR
NM_152393_G_A_37	-1037.6	-1036.4	2499	0.221077	0.362946	-0.141869	-0.000480192	TE-decreasing	5'UTR
NM_003477_A_C_17	-656.1	-654.9	2500	0.6866	0.827245	-0.140645	-0.00048	TE-decreasing	5'UTR
NM_018233_T_C_44	-1262.3	-1260.1	4587	0.550619	0.787265	-0.236646	-0.000479616	TE-decreasing	5'UTR
NM_001318861_C_A_39	-334.5	-334	1048	0.354921	0.502289	-0.147368	-0.000477099	TE-decreasing	5'UTR
NM_001350590_T_C_73	-611.1	-609.9	2522	0.245049	0.394727	-0.149678	-0.000475813	TE-decreasing	5'UTR
NM_001098817_A_G_54	-308.1	-307.6	1051	0.799667	0.902861	-0.103195	-0.000475737	TE-decreasing	5'UTR
NM_000973_C_G_28	-330.3	-329.9	845	0.729334	0.844763	-0.115429	-0.000473373	TE-decreasing	5'UTR
NM_006294_T_C_4	-2150.8	-2146.8	8459	0.234863	0.389801	-0.154937	-0.000472869	TE-decreasing	5'UTR
NM_001375331_T_C_59	-791.3	-790.2	2328	0.615059	0.727629	-0.11257	-0.000472509	TE-decreasing	5'UTR
NM_000341_A_G_42	-820.3	-818.9	2969	0.499199	0.668141	-0.168942	-0.000471539	TE-decreasing	5'UTR
NM_001354969_A_G_82	-751.7	-750.3	2980	0.663739	0.780848	-0.117109	-0.000469799	TE-decreasing	5'UTR
NM_001365597_A_T_7	-1803.7	-1800.17	7515	0.561678	0.693531	-0.131853	-0.000469727	TE-decreasing	5'UTR
NM_012255_C_T_36	-948.6	-947	3408	0.475435	0.601337	-0.125902	-0.000469484	TE-decreasing	5'UTR
NM_001318880_A_G_59	-255.4	-255.1	640	0.364885	0.485631	-0.120746	-0.00046875	TE-decreasing	5'UTR
NM_001288823_T_C_61	-746	-744.5	3226	0.321179	0.464891	-0.143712	-0.000464972	TE-decreasing	5'UTR
NM_020402_A_G_43	-779.2	-778.3	1945	0.674462	0.788	-0.113538	-0.000462725	TE-decreasing	5'UTR
NM_001278466_G_T_5	-1072.2	-1070.3	4110	0.498871	0.64036	-0.141489	-0.000462287	TE-decreasing	5'UTR
NM_000790_C_G_78	-642.3	-641.4	1949	0.480091	0.64691	-0.166819	-0.000461775	TE-decreasing	5'UTR
NM_001345928_C_T_69	-658.8	-657.8	2166	0.529952	0.65514	-0.125188	-0.000461681	TE-decreasing	5'UTR
NM_001035247_A_G_69	-511.1	-510.3	1738	0.496077	0.660598	-0.164522	-0.000460299	TE-decreasing	5'UTR
NM_001321846_C_T_4	-242.6	-242.3	652	0.39029	0.537486	-0.147196	-0.000460123	TE-decreasing	5'UTR
NM_001284220_T_C_53	-922.2	-920.8	3048	0.158365	0.281173	-0.122808	-0.000459318	TE-decreasing	5'UTR
NM_001143939_G_A_163	-1530.2	-1527.8	5242	0.346	0.449363	-0.103363	-0.000457841	TE-decreasing	5'UTR
NM_001301838_C_T_119	-266.8	-266.5	657	0.25252	0.383855	-0.131335	-0.000456621	TE-decreasing	5'UTR
NM_001365663_G_A_91	-1211.9	-1209.4	5509	0.333034	0.445709	-0.112675	-0.000453803	TE-decreasing	5'UTR
NM_001371862_C_T_11	-980.3	-978.57	3830	0.253556	0.361215	-0.107659	-0.000451697	TE-decreasing	5'UTR
NM_001257230_G_C_61	-1027.7	-1026	3772	0.569852	0.67487	-0.105018	-0.000450689	TE-decreasing	5'UTR
NM_002543_G_T_46	-601	-599.9	2456	0.624436	0.739394	-0.114958	-0.000447883	TE-decreasing	5'UTR
NM_020751_G_A_5	-884.2	-882.6	3574	0.528748	0.736449	-0.207702	-0.000447678	TE-decreasing	5'UTR
NM_005659_A_G_69	-525.6	-524.8	1791	0.623499	0.764906	-0.141406	-0.000446678	TE-decreasing	5'UTR
NM_001330536_G_A_12	-366.3	-365.9	896	0.633224	0.767872	-0.134648	-0.000446429	TE-decreasing	5'UTR
NM_001292027_T_C_60	-766.3	-765.1	2693	0.284028	0.404441	-0.120413	-0.0004456	TE-decreasing	5'UTR
NM_001354620_C_T_10	-724.4	-723.3	2484	0.197033	0.314012	-0.116979	-0.000442834	TE-decreasing	5'UTR
NM_001278465_G_T_5	-1199.7	-1197.7	4520	0.36699	0.537648	-0.170658	-0.000442478	TE-decreasing	5'UTR
NM_017554_A_T_38	-2165.9	-2162.5	7694	0.60709	0.743192	-0.136102	-0.000441903	TE-decreasing	5'UTR
NM_001367687_A_T_1	-899.7	-898.6	2509	0.515241	0.623118	-0.107878	-0.000438422	TE-decreasing	5'UTR
NM_001350592_T_C_73	-561.2	-560.2	2284	0.496969	0.665318	-0.168349	-0.000437828	TE-decreasing	5'UTR
NM_001287393_A_G_49	-474.1	-473.3	1834	0.456871	0.571004	-0.114134	-0.000436205	TE-decreasing	5'UTR
NM_152739_A_C_34	-634.9	-634	2064	0.150481	0.294144	-0.143663	-0.000436047	TE-decreasing	5'UTR
NM_130846_G_A_38	-729.3	-728.1	2759	0.369205	0.512128	-0.142924	-0.00043494	TE-decreasing	5'UTR
NM_000101_G_A_13	-316.7	-316.4	692	0.296507	0.556633	-0.260126	-0.000433526	TE-decreasing	5'UTR
NM_004814_C_G_27	-504.3	-503.6	1615	0.520221	0.622067	-0.101846	-0.000433437	TE-decreasing	5'UTR
NM_001287392_C_T_16	-476.6	-475.8	1849	0.279582	0.475096	-0.195515	-0.000432666	TE-decreasing	5'UTR
NM_001349325_C_T_37	-1184.2	-1182.5	3940	0.277962	0.411314	-0.133352	-0.000431472	TE-decreasing	5'UTR
NM_001282573_A_C_88	-412.8	-412.2	1391	0.525397	0.641128	-0.115731	-0.000431344	TE-decreasing	5'UTR
NM_001145838_T_C_59	-639.3	-638.2	2552	0.780797	0.883988	-0.103192	-0.000431034	TE-decreasing	5'UTR
NM_033306_G_A_32	-364.4	-363.8	1395	0.527258	0.628138	-0.100879	-0.000430108	TE-decreasing	5'UTR
NM_030670_T_C_37	-1325.5	-1323.5	4651	0.105204	0.217644	-0.11244	-0.000430015	TE-decreasing	5'UTR
NM_198469_A_G_57	-228.6	-228.3	703	0.625134	0.743557	-0.118422	-0.000426743	TE-decreasing	5'UTR
NM_001323267_T_C_109	-724.3	-723.3	2351	0.338221	0.446901	-0.10868	-0.000425351	TE-decreasing	5'UTR
NM_001031715_G_A_103	-1091.9	-1090.1	4253	0.574099	0.755607	-0.181508	-0.000423231	TE-decreasing	5'UTR
NM_001302827_G_A_43	-361.7	-361.2	1183	0.275398	0.387928	-0.11253	-0.000422654	TE-decreasing	5'UTR
NM_030671_T_C_37	-1343.4	-1341.4	4735	0.172592	0.339022	-0.16643	-0.000422386	TE-decreasing	5'UTR
NM_001012514_A_G_51	-756.5	-755.7	1896	0.0425438	0.173222	-0.130679	-0.000421941	TE-decreasing	5'UTR
NM_001363756_A_G_77	-2006.1	-2003.1	7111	0.566378	0.714431	-0.148053	-0.000421882	TE-decreasing	5'UTR
NM_001308240_G_T_18	-309	-308.7	712	0.271298	0.439776	-0.168478	-0.000421348	TE-decreasing	5'UTR
NM_001364247_C_T_54	-602.3	-601.4	2139	0.339703	0.450239	-0.110536	-0.000420757	TE-decreasing	5'UTR
NM_014685_C_T_5	-885.8	-884.6	2853	0.458489	0.5876	-0.129112	-0.00042061	TE-decreasing	5'UTR
NM_001242889_C_G_78	-518.4	-517.7	1670	0.723239	0.842271	-0.119032	-0.000419162	TE-decreasing	5'UTR
NM_001349230_G_T_12	-492.9	-492.2	1673	0.339185	0.612132	-0.272947	-0.00041841	TE-decreasing	5'UTR
NM_001371499_C_T_40	-297.1	-296.7	957	0.691241	0.809672	-0.11843	-0.000417973	TE-decreasing	5'UTR
NM_001256735_T_C_43	-2149.2	-2145.55	8751	0.368148	0.556577	-0.188429	-0.000417095	TE-decreasing	5'UTR
NM_001318860_A_G_32	-304	-303.6	962	0.142611	0.25723	-0.114619	-0.0004158	TE-decreasing	5'UTR
NM_030668_T_G_58	-1045.1	-1043.6	3619	0.433093	0.601026	-0.167933	-0.000414479	TE-decreasing	5'UTR
NM_018386_C_T_19	-488.7	-488	1700	0.44029	0.714922	-0.274632	-0.000411765	TE-decreasing	5'UTR
NM_001080524_A_G_12	-467.4	-467	972	0.0836758	0.224038	-0.140363	-0.000411523	TE-decreasing	5'UTR
NM_001318395_C_G_143	-389.2	-388.8	972	0.569174	0.671067	-0.101893	-0.000411523	TE-decreasing	5'UTR
NM_001369753_T_C_23	-245.9	-245.6	730	0.372033	0.516536	-0.144503	-0.000410959	TE-decreasing	5'UTR
NM_147187_C_T_18	-1323.1	-1321.5	3911	0.368344	0.485031	-0.116686	-0.000409103	TE-decreasing	5'UTR
NM_000077_G_C_21	-392.4	-392	978	0.651728	0.774888	-0.12316	-0.000408998	TE-decreasing	5'UTR
NM_001981_A_G_31	-1260.1	-1258	5163	0.843287	0.945295	-0.102008	-0.00040674	TE-decreasing	5'UTR
NM_030669_T_G_58	-1064.3	-1062.8	3703	0.612962	0.753753	-0.140792	-0.000405077	TE-decreasing	5'UTR
NM_001143674_A_C_18	-622.5	-621.6	2223	0.396376	0.742297	-0.345921	-0.000404858	TE-decreasing	5'UTR
NM_024014_G_A_22	-360.79	-360.39	989	0.363648	0.463919	-0.100271	-0.000404449	TE-decreasing	5'UTR
NM_001127203_C_T_19	-494.6	-493.9	1732	0.433581	0.709142	-0.275561	-0.000404157	TE-decreasing	5'UTR
NM_198688_A_T_14	-438.1	-437.6	1238	0.145491	0.359895	-0.214404	-0.000403877	TE-decreasing	5'UTR
NM_001320659_C_T_19	-493.3	-492.6	1736	0.412674	0.690685	-0.278011	-0.000403226	TE-decreasing	5'UTR
NM_001005909_C_T_95	-584.7	-584	1743	0.333075	0.44122	-0.108144	-0.000401606	TE-decreasing	5'UTR
NM_001143680_C_G_28	-341	-340.6	996	0.322062	0.463169	-0.141107	-0.000401606	TE-decreasing	5'UTR
NM_001080156_C_A_50	-775.2	-774.4	1993	0.574912	0.740619	-0.165707	-0.000401405	TE-decreasing	5'UTR
NM_130833_C_T_158	-1491.5	-1489	6267	0.437679	0.566175	-0.128496	-0.000398915	TE-decreasing	5'UTR
NM_001367685_T_G_44	-1405.9	-1404.3	4030	0.152832	0.35177	-0.198939	-0.000397022	TE-decreasing	5'UTR
NM_000433_C_A_31	-722.2	-721.3	2267	0.223839	0.3434	-0.119561	-0.000397	TE-decreasing	5'UTR
NM_020792_G_T_15	-1166	-1164.2	4536	0.531184	0.662609	-0.131424	-0.000396825	TE-decreasing	5'UTR
NM_001293627_A_C_7	-1097.6	-1095.8	4539	0.133951	0.255147	-0.121196	-0.000396563	TE-decreasing	5'UTR
NM_001321845_C_G_10	-298	-297.7	757	0.394847	0.52649	-0.131642	-0.000396301	TE-decreasing	5'UTR
NM_001317735_A_G_50	-1176.6	-1175.5	2787	0.259908	0.366555	-0.106647	-0.00039469	TE-decreasing	5'UTR
NM_001308317_T_C_17	-909	-907.4	4075	0.326222	0.441275	-0.115053	-0.000392638	TE-decreasing	5'UTR
NM_001144026_C_G_76	-2220.4	-2218.5	4844	0.331874	0.476438	-0.144564	-0.000392238	TE-decreasing	5'UTR
NM_001346189_C_G_26	-522.7	-522.2	1277	0.123101	0.23569	-0.11259	-0.000391543	TE-decreasing	5'UTR
NM_001365597_T_C_22	-1803.1	-1800.17	7515	0.477932	0.693531	-0.215599	-0.000389887	TE-decreasing	5'UTR
NM_001330624_C_T_12	-1366.1	-1363.9	5660	0.742688	0.871551	-0.128864	-0.000388693	TE-decreasing	5'UTR
NM_001324292_G_A_36	-1064	-1062.5	3876	0.389343	0.495932	-0.106589	-0.000386997	TE-decreasing	5'UTR
NM_001256463_C_G_19	-743.5	-742.8	1811	0.099681	0.209975	-0.110294	-0.000386527	TE-decreasing	5'UTR
NM_001128179_C_T_32	-600.2	-599.3	2333	0.585748	0.728741	-0.142993	-0.000385769	TE-decreasing	5'UTR
NM_001285440_G_A_17	-2283.4	-2279.8	9417	0.115148	0.237212	-0.122064	-0.000382287	TE-decreasing	5'UTR
NM_001285524_A_C_20	-3793.3	-3787.51	15174	0.505501	0.737542	-0.232041	-0.000381574	TE-decreasing	5'UTR
NM_001367682_A_T_1	-1426.4	-1424.8	4201	0.360027	0.46197	-0.101943	-0.000380862	TE-decreasing	5'UTR
NM_001346188_C_G_26	-535	-534.5	1313	0.131935	0.248552	-0.116617	-0.000380807	TE-decreasing	5'UTR
NM_032944_C_T_25	-987.8	-986.4	3677	0.658947	0.872093	-0.213146	-0.000380745	TE-decreasing	5'UTR
NM_001365599_A_T_7	-1787	-1784.17	7461	0.572024	0.702225	-0.1302	-0.000379306	TE-decreasing	5'UTR
NM_001384479_C_G_57	-779.2	-778.4	2116	0.442936	0.568814	-0.125878	-0.000378072	TE-decreasing	5'UTR
NM_001571_C_G_26	-683.6	-683	1595	0.290056	0.411731	-0.121676	-0.000376176	TE-decreasing	5'UTR
NM_001244567_A_G_47	-653.4	-652.6	2128	0.0489729	0.161996	-0.113024	-0.00037594	TE-decreasing	5'UTR
NM_001324318_A_G_19	-1415.9	-1414	5063	0.566976	0.748467	-0.181491	-0.000375272	TE-decreasing	5'UTR
NM_001318785_A_C_31	-674.8	-673.9	2407	0.50642	0.680297	-0.173877	-0.000373909	TE-decreasing	5'UTR
NM_001393392_C_T_12	-879.9	-878.7	3215	0.287408	0.422215	-0.134807	-0.00037325	TE-decreasing	5'UTR
NM_001004312_T_G_15	-556.9	-556.4	1346	0.564102	0.699904	-0.135803	-0.000371471	TE-decreasing	5'UTR
NM_001321470_G_C_26	-537.1	-536.3	2166	0.642116	0.75402	-0.111904	-0.000369344	TE-decreasing	5'UTR
NM_001278289_A_C_19	-783.9	-782.7	3249	0.161011	0.367624	-0.206612	-0.000369344	TE-decreasing	5'UTR
NM_005918_C_G_11	-728	-727.2	2170	0.0947062	0.223809	-0.129103	-0.000368664	TE-decreasing	5'UTR
NM_013332_A_G_15	-494.7	-494.2	1364	0.0826415	0.18306	-0.100419	-0.000366569	TE-decreasing	5'UTR
NM_206886_A_C_16	-879.8	-878.21	4339	0.594734	0.780888	-0.186154	-0.000366444	TE-decreasing	5'UTR
NM_001371624_T_C_5	-681.8	-681	2187	0.242781	0.358584	-0.115803	-0.000365798	TE-decreasing	5'UTR
NM_001282437_A_C_58	-720.4	-719.4	2738	0.430722	0.601718	-0.170995	-0.00036523	TE-decreasing	5'UTR
NM_001282437_G_A_57	-720.4	-719.4	2738	0.48501	0.601718	-0.116708	-0.00036523	TE-decreasing	5'UTR
NM_001367664_A_C_1	-1448.2	-1446.7	4123	0.212011	0.345273	-0.133262	-0.000363813	TE-decreasing	5'UTR
NM_001368140_A_G_230	-655.3	-654.4	2474	0.416392	0.541168	-0.124776	-0.000363783	TE-decreasing	5'UTR
NM_181558_C_G_20	-369.1	-368.6	1381	0.683705	0.84331	-0.159606	-0.000362056	TE-decreasing	5'UTR
NM_001005753_C_T_59	-905.6	-904.5	3077	0.468169	0.574378	-0.106209	-0.000357491	TE-decreasing	5'UTR
NM_001170754_G_A_22	-1204.8	-1203.8	2798	0.54467	0.77687	-0.2322	-0.000357398	TE-decreasing	5'UTR
NM_001278662_C_T_134	-876.17	-874.67	4204	0.496554	0.598686	-0.102132	-0.000356803	TE-decreasing	5'UTR
NM_015848_A_G_25	-991.6	-990.7	2529	0.384645	0.569803	-0.185159	-0.000355872	TE-decreasing	5'UTR
NM_001323586_A_G_43	-749.1	-748.2	2550	0.156809	0.31592	-0.159111	-0.000352941	TE-decreasing	5'UTR
NM_175739_A_G_34	-537.9	-537.3	1705	0.656442	0.77209	-0.115648	-0.000351906	TE-decreasing	5'UTR
NM_001146276_G_C_1	-1174.4	-1172.8	4560	0.315418	0.560801	-0.245383	-0.000350877	TE-decreasing	5'UTR
NM_001284265_T_A_94	-986.9	-985.6	3717	0.388523	0.563849	-0.175326	-0.000349744	TE-decreasing	5'UTR
NM_181643_A_T_6	-668.9	-668.1	2293	0.126943	0.227049	-0.100107	-0.000348888	TE-decreasing	5'UTR
NM_007332_T_G_139	-1324.3	-1322.5	5191	0.494785	0.621745	-0.12696	-0.000346754	TE-decreasing	5'UTR
NM_005865_A_G_25	-936.6	-935.6	2887	0.430108	0.687751	-0.257643	-0.00034638	TE-decreasing	5'UTR
NM_148959_C_T_122	-480.7	-480.3	1162	0.387251	0.497252	-0.110002	-0.000344234	TE-decreasing	5'UTR
NM_001375331_C_T_45	-791	-790.2	2328	0.575307	0.727629	-0.152322	-0.000343643	TE-decreasing	5'UTR
NM_001105538_T_C_41	-1686.2	-1684.8	4095	0.631393	0.801711	-0.170318	-0.00034188	TE-decreasing	5'UTR
NM_016391_G_T_48	-308.8	-308.5	881	0.49127	0.612867	-0.121597	-0.000340522	TE-decreasing	5'UTR
NM_001280546_A_G_77	-1311.1	-1309.8	3819	0.410237	0.525324	-0.115087	-0.000340403	TE-decreasing	5'UTR
NM_152739_C_T_62	-634.7	-634	2064	0.190888	0.294144	-0.103256	-0.000339147	TE-decreasing	5'UTR
NM_001321865_T_C_25	-408.8	-408.4	1183	0.130703	0.246693	-0.115989	-0.000338123	TE-decreasing	5'UTR
NM_001318217_C_G_45	-356.8	-356.5	893	0.491449	0.623458	-0.132009	-0.000335946	TE-decreasing	5'UTR
NM_000705_C_T_53	-492.9	-492.4	1500	0.466446	0.584241	-0.117795	-0.000333333	TE-decreasing	5'UTR
NM_000968_C_G_43	-813.1	-812.2	2741	0.480189	0.615071	-0.134882	-0.000328347	TE-decreasing	5'UTR
NM_001324177_T_G_115	-1517.4	-1515.37	6196	0.429563	0.556737	-0.127174	-0.000327631	TE-decreasing	5'UTR
NM_001369700_G_C_31	-389.7	-389.4	916	0.22013	0.339305	-0.119175	-0.000327511	TE-decreasing	5'UTR
NM_016940_A_G_51	-819.3	-818.3	3065	0.345359	0.512883	-0.167524	-0.000326264	TE-decreasing	5'UTR
NM_001297739_A_G_11	-530.1	-529.6	1540	0.193871	0.554717	-0.360846	-0.000324675	TE-decreasing	5'UTR
NM_006003_G_A_7	-914.9	-913.9	3086	0.663546	0.793502	-0.129957	-0.000324044	TE-decreasing	5'UTR
NM_004515_T_G_63	-558.2	-557.6	1852	0.401782	0.52569	-0.123908	-0.000323974	TE-decreasing	5'UTR
NM_016145_T_C_12	-214.4	-214.2	619	0.451919	0.612078	-0.160159	-0.000323102	TE-decreasing	5'UTR
NM_014953_G_A_32	-2705.8	-2702.4	10571	0.406367	0.549269	-0.142903	-0.000321635	TE-decreasing	5'UTR
NM_001199086_C_A_59	-854.7	-853.8	2808	0.455107	0.555705	-0.100599	-0.000320513	TE-decreasing	5'UTR
NM_001348912_G_A_65	-599.3	-598.6	2199	0.500785	0.640506	-0.13972	-0.000318327	TE-decreasing	5'UTR
NM_001348913_G_A_65	-601.3	-600.6	2202	0.38586	0.525404	-0.139544	-0.000317893	TE-decreasing	5'UTR
NM_030671_T_G_58	-1342.9	-1341.4	4735	0.207669	0.339022	-0.131354	-0.00031679	TE-decreasing	5'UTR
NM_001145268_A_G_11	-692.4	-691.7	2211	0.751877	0.85357	-0.101693	-0.000316599	TE-decreasing	5'UTR
NM_001289759_A_C_53	-708.8	-708	2529	0.384456	0.488874	-0.104418	-0.000316331	TE-decreasing	5'UTR
NM_001320589_A_T_64	-219.9	-219.6	952	0.62029	0.774038	-0.153748	-0.000315126	TE-decreasing	5'UTR
NM_002817_A_G_35	-559.6	-559.1	1589	0.398129	0.592733	-0.194604	-0.000314663	TE-decreasing	5'UTR
NM_004792_C_A_20	-1393.9	-1391.9	6357	0.738262	0.893344	-0.155082	-0.000314614	TE-decreasing	5'UTR
NM_199229_A_G_19	-772.1	-771.1	3180	0.259439	0.440877	-0.181438	-0.000314465	TE-decreasing	5'UTR
NM_001394398_C_T_33	-780.6	-780	1914	0.309423	0.446177	-0.136754	-0.00031348	TE-decreasing	5'UTR
NM_033126_C_T_14	-677.5	-676.7	2557	0.463088	0.598338	-0.13525	-0.000312867	TE-decreasing	5'UTR
NM_033126_T_G_46	-677.5	-676.7	2557	0.39442	0.598338	-0.203919	-0.000312867	TE-decreasing	5'UTR
NM_012335_G_A_11	-1628.4	-1627.1	4180	0.356175	0.481564	-0.125389	-0.000311005	TE-decreasing	5'UTR
NM_007068_T_C_148	-625.2	-624.5	2269	0.638089	0.765951	-0.127861	-0.000308506	TE-decreasing	5'UTR
NM_014520_T_C_41	-1888.2	-1886.8	4558	0.604368	0.7826	-0.178232	-0.000307152	TE-decreasing	5'UTR
NM_001367699_T_A_38	-1459.8	-1458.5	4309	0.249907	0.404048	-0.154141	-0.000301694	TE-decreasing	5'UTR
NM_001835_A_G_35	-1856.8	-1855.2	5347	0.414864	0.561108	-0.146244	-0.000299233	TE-decreasing	5'UTR
NM_001272103_A_C_6	-833.5	-832.7	2696	0.224113	0.346417	-0.122305	-0.000296736	TE-decreasing	5'UTR
NM_170664_T_G_21	-994.5	-993.7	2704	0.493344	0.692844	-0.1995	-0.000295858	TE-decreasing	5'UTR
NM_001288743_A_G_40	-646	-645.4	2029	0.457434	0.638416	-0.180982	-0.000295712	TE-decreasing	5'UTR
NM_001320865_G_A_4	-564.7	-564.3	1355	0.347527	0.455911	-0.108383	-0.000295203	TE-decreasing	5'UTR
NM_000591_T_C_69	-513.5	-513.1	1356	0.404341	0.555069	-0.150728	-0.000294985	TE-decreasing	5'UTR
NM_001308317_G_A_69	-908.6	-907.4	4075	0.322866	0.441275	-0.118409	-0.000294479	TE-decreasing	5'UTR
NM_005530_A_G_38	-1157.7	-1156.5	4083	0.397984	0.53426	-0.136276	-0.000293902	TE-decreasing	5'UTR
NM_024022_G_A_16	-846.9	-846.2	2399	0.432947	0.538299	-0.105352	-0.000291788	TE-decreasing	5'UTR
NM_181435_T_G_78	-1010.1	-1009	3773	0.552499	0.657241	-0.104742	-0.000291545	TE-decreasing	5'UTR
NM_001040456_C_G_26	-683.3	-682.8	1721	0.290992	0.471733	-0.180741	-0.000290529	TE-decreasing	5'UTR
NM_001318239_G_A_92	-621.1	-620.6	1722	0.351821	0.492527	-0.140706	-0.00029036	TE-decreasing	5'UTR
NM_001387809_A_G_24	-1123.24	-1121.94	4571	0.626854	0.769875	-0.143021	-0.000284402	TE-decreasing	5'UTR
NM_001351695_C_T_31	-1646.32	-1644.58	6128	0.557471	0.668123	-0.110652	-0.000283943	TE-decreasing	5'UTR
NM_001195252_A_T_25	-525.4	-524.9	1761	0.234527	0.389892	-0.155365	-0.00028393	TE-decreasing	5'UTR
NM_181515_A_G_12	-222.4	-222.2	706	0.165212	0.387142	-0.221931	-0.000283286	TE-decreasing	5'UTR
NM_001308240_C_A_52	-308.9	-308.7	712	0.291954	0.439776	-0.147823	-0.000280899	TE-decreasing	5'UTR
NM_001010989_G_C_9	-877.2	-876.4	2850	0.327197	0.571462	-0.244265	-0.000280702	TE-decreasing	5'UTR
NM_002490_G_A_12	-310.2	-309.9	1072	0.767818	0.886098	-0.11828	-0.000279851	TE-decreasing	5'UTR
NM_017738_C_T_10	-1219.44	-1217.9	5518	0.126252	0.339864	-0.213612	-0.000279087	TE-decreasing	5'UTR
NM_002629_C_G_72	-640.2	-639.7	1802	0.579375	0.738651	-0.159276	-0.000277469	TE-decreasing	5'UTR
NM_002629_T_G_70	-640.2	-639.7	1802	0.608212	0.738651	-0.130439	-0.000277469	TE-decreasing	5'UTR
NM_032180_G_C_14	-876.4	-875.4	3609	0.216457	0.35938	-0.142923	-0.000277085	TE-decreasing	5'UTR
NM_001345928_C_G_10	-658.4	-657.8	2166	0.474345	0.65514	-0.180796	-0.000277008	TE-decreasing	5'UTR
NM_012242_T_C_145	-514.8	-514.3	1805	0.415208	0.532206	-0.116998	-0.000277008	TE-decreasing	5'UTR
NM_138796_A_G_10	-1404.4	-1402.8	5798	0.499629	0.775501	-0.275873	-0.000275957	TE-decreasing	5'UTR
NM_001350183_C_T_126	-607.6	-607	2180	0.673836	0.775566	-0.101729	-0.000275229	TE-decreasing	5'UTR
NM_000137_C_T_29	-520.8	-520.4	1456	0.671659	0.790024	-0.118365	-0.000274725	TE-decreasing	5'UTR
NM_144980_G_T_6	-551.7	-551.2	1822	0.365315	0.514394	-0.149079	-0.000274424	TE-decreasing	5'UTR
NM_020406_C_T_18	-800.2	-799.6	2195	0.15622	0.299383	-0.143162	-0.000273349	TE-decreasing	5'UTR
NM_018688_T_C_31	-685.9	-685.4	1836	0.151866	0.269968	-0.118102	-0.000272331	TE-decreasing	5'UTR
NM_001233_G_T_1	-705.68	-704.88	2953	0.738717	0.843745	-0.105028	-0.000270911	TE-decreasing	5'UTR
NM_001288589_C_A_62	-863.5	-862.5	3696	0.470677	0.575625	-0.104948	-0.000270563	TE-decreasing	5'UTR
NM_022725_C_G_4	-959.9	-959.01	3291	0.283735	0.39298	-0.109245	-0.000270435	TE-decreasing	5'UTR
NM_153448_G_A_49	-571.1	-570.7	1495	0.32196	0.427714	-0.105754	-0.000267559	TE-decreasing	5'UTR
NM_001242830_C_T_26	-664.2	-663.5	2640	0.633511	0.771651	-0.13814	-0.000265152	TE-decreasing	5'UTR
NM_001350843_A_T_25	-1258.6	-1257.2	5340	0.73026	0.841498	-0.111238	-0.000262172	TE-decreasing	5'UTR
NM_001352403_G_C_20	-1493.9	-1492.5	5345	0.401249	0.596057	-0.194808	-0.000261927	TE-decreasing	5'UTR
NM_001199081_G_C_148	-1168.8	-1168	3058	0.301187	0.41243	-0.111242	-0.000261609	TE-decreasing	5'UTR
NM_152792_C_T_7	-619.4	-619	1543	0.153426	0.268742	-0.115316	-0.000259235	TE-decreasing	5'UTR
NM_001278176_G_C_35	-1517.4	-1515.8	6196	0.606741	0.738927	-0.132187	-0.000258231	TE-decreasing	5'UTR
NM_080869_T_C_12	-246.2	-246	775	0.479843	0.6115	-0.131657	-0.000258065	TE-decreasing	5'UTR
NM_001353094_C_T_19	-553.3	-552.8	1943	0.408246	0.680975	-0.272729	-0.000257334	TE-decreasing	5'UTR
NM_001350509_A_G_13	-667.7	-667.1	2333	0.492653	0.67655	-0.183896	-0.00025718	TE-decreasing	5'UTR
NM_001351569_C_A_15	-1408.1	-1406.8	5068	0.731287	0.83299	-0.101703	-0.000256511	TE-decreasing	5'UTR
NM_001040875_C_T_53	-908.1	-907.2	3515	0.476546	0.669715	-0.193169	-0.000256046	TE-decreasing	5'UTR
NM_001282437_G_C_10	-720.1	-719.4	2738	0.444858	0.601718	-0.15686	-0.000255661	TE-decreasing	5'UTR
NM_001322470_G_A_103	-907.1	-906.2	3523	0.378902	0.567221	-0.188319	-0.000255464	TE-decreasing	5'UTR
NM_016505_A_C_88	-485.8	-485.4	1568	0.57706	0.69312	-0.11606	-0.000255102	TE-decreasing	5'UTR
NM_014589_A_T_36	-275.7	-275.5	785	0.395746	0.545352	-0.149605	-0.000254777	TE-decreasing	5'UTR
NM_001330073_C_T_21	-600.7	-600.3	1576	0.181626	0.339787	-0.158161	-0.000253807	TE-decreasing	5'UTR
NM_021814_C_T_26	-704	-703.3	2765	0.69364	0.815205	-0.121564	-0.000253165	TE-decreasing	5'UTR
NM_001195248_A_T_25	-591.8	-591.3	1977	0.208368	0.353964	-0.145596	-0.000252908	TE-decreasing	5'UTR
NM_001303233_C_A_75	-584.2	-583.8	1591	0.142249	0.315569	-0.17332	-0.000251414	TE-decreasing	5'UTR
NM_007204_G_A_10	-1068.9	-1068	3600	0.484787	0.670651	-0.185864	-0.00025	TE-decreasing	5'UTR
NM_004814_T_G_18	-504	-503.6	1615	0.499716	0.622067	-0.122352	-0.000247678	TE-decreasing	5'UTR
NM_001330380_T_G_56	-1176.1	-1175	4442	0.417748	0.580837	-0.163089	-0.000247636	TE-decreasing	5'UTR
NM_001242828_C_T_26	-730.5	-729.8	2846	0.659519	0.791909	-0.132389	-0.000245959	TE-decreasing	5'UTR
NM_001010989_C_A_11	-877.1	-876.4	2850	0.355108	0.571462	-0.216355	-0.000245614	TE-decreasing	5'UTR
NM_012062_T_G_56	-1198.5	-1197.4	4514	0.442502	0.599741	-0.157238	-0.000243686	TE-decreasing	5'UTR
NM_014573_A_G_36	-684.1	-683.5	2463	0.155887	0.264434	-0.108547	-0.000243605	TE-decreasing	5'UTR
NM_017623_C_T_2	-1936.89	-1935.7	4900	0.24929	0.376775	-0.127485	-0.000242857	TE-decreasing	5'UTR
NM_001278464_T_G_56	-1208.5	-1207.4	4553	0.383354	0.545706	-0.162352	-0.000241599	TE-decreasing	5'UTR
NM_025236_G_A_98	-846	-845.5	2084	0.210979	0.365509	-0.15453	-0.000239923	TE-decreasing	5'UTR
NM_001300939_T_C_70	-613.8	-613.4	1673	0.585151	0.693249	-0.108098	-0.000239091	TE-decreasing	5'UTR
NM_130835_C_T_158	-1509.6	-1508.1	6321	0.456675	0.584788	-0.128113	-0.000237304	TE-decreasing	5'UTR
NM_172070_A_C_15	-2149	-2147.1	8009	0.42944	0.539199	-0.109758	-0.000237233	TE-decreasing	5'UTR
NM_022768_G_A_17	-1188.3	-1187.5	3373	0.644637	0.897868	-0.253231	-0.000237178	TE-decreasing	5'UTR
NM_001253357_C_T_59	-1579.4	-1578.5	3810	0.238983	0.410214	-0.171231	-0.00023622	TE-decreasing	5'UTR
NM_001318826_C_T_37	-553.2	-552.7	2124	0.280722	0.42009	-0.139368	-0.000235405	TE-decreasing	5'UTR
NM_024063_G_C_52	-985.3	-984.7	2561	0.320585	0.446176	-0.125592	-0.000234283	TE-decreasing	5'UTR
NM_001308197_G_C_26	-1183.5	-1182.5	4275	0.81325	0.927893	-0.114642	-0.000233918	TE-decreasing	5'UTR
NM_001085447_C_G_51	-429.55	-429.05	2153	0.0967552	0.214184	-0.117428	-0.000232234	TE-decreasing	5'UTR
NM_181304_G_T_11	-455.9	-455.6	1297	0.252473	0.641296	-0.388822	-0.000231303	TE-decreasing	5'UTR
NM_005424_C_T_59	-1615.9	-1615	3893	0.654867	0.794274	-0.139407	-0.000231184	TE-decreasing	5'UTR
NM_001172703_C_T_5	-1395.77	-1394.87	3894	0.185984	0.364595	-0.178611	-0.000231125	TE-decreasing	5'UTR
NM_001345928_A_G_34	-658.3	-657.8	2166	0.526269	0.65514	-0.128871	-0.00023084	TE-decreasing	5'UTR
NM_001355243_G_T_9	-355.1	-354.9	870	0.163976	0.277198	-0.113222	-0.000229885	TE-decreasing	5'UTR
NM_001324364_C_T_43	-514.3	-513.9	1747	0.389817	0.541876	-0.152058	-0.000228964	TE-decreasing	5'UTR
NM_001316311_C_T_116	-372.8	-372.5	1312	0.693043	0.797916	-0.104873	-0.000228659	TE-decreasing	5'UTR
NM_001350508_A_C_31	-723.5	-722.9	2625	0.201488	0.340337	-0.138849	-0.000228571	TE-decreasing	5'UTR
NM_001688_T_C_12	-692.6	-692	2628	0.781873	0.882793	-0.10092	-0.000228311	TE-decreasing	5'UTR
NM_001277197_G_A_11	-1134.7	-1133.8	3955	0.733298	0.863353	-0.130055	-0.00022756	TE-decreasing	5'UTR
NM_001260508_T_G_55	-1151.4	-1150.4	4411	0.628104	0.787009	-0.158905	-0.000226706	TE-decreasing	5'UTR
NM_001293312_T_A_99	-781.2	-780.5	3113	0.51007	0.638543	-0.128473	-0.000224863	TE-decreasing	5'UTR
NM_001286984_G_A_11	-606.6	-606.1	2229	0.312706	0.549496	-0.23679	-0.000224316	TE-decreasing	5'UTR
NM_153480_C_T_26	-1124.4	-1123.8	2679	0.194348	0.298283	-0.103935	-0.000223964	TE-decreasing	5'UTR
NM_019010_C_T_33	-499	-498.6	1804	0.45247	0.624676	-0.172206	-0.000221729	TE-decreasing	5'UTR
NM_001256006_C_T_146	-2744.8	-2742.1	12194	0.204756	0.339164	-0.134407	-0.00022142	TE-decreasing	5'UTR
NM_016094_C_T_38	-952.07	-951.27	3694	0.238523	0.351051	-0.112529	-0.000216567	TE-decreasing	5'UTR
NM_001166159_G_C_13	-646.1	-645.7	1847	0.189854	0.294378	-0.104525	-0.000216567	TE-decreasing	5'UTR
NM_001375332_C_G_43	-823.1	-822.6	2309	0.368816	0.541387	-0.172571	-0.000216544	TE-decreasing	5'UTR
NM_001287392_G_T_17	-476.2	-475.8	1849	0.310423	0.475096	-0.164673	-0.000216333	TE-decreasing	5'UTR
NM_001330204_T_C_25	-3295.8	-3293.2	12037	0.180632	0.318133	-0.1375	-0.000216001	TE-decreasing	5'UTR
NM_015474_T_C_35	-1415.9	-1414.9	4649	0.190113	0.338808	-0.148694	-0.0002151	TE-decreasing	5'UTR
NM_001353331_C_G_13	-586.8	-586.4	1872	0.491335	0.591722	-0.100388	-0.000213675	TE-decreasing	5'UTR
NM_033423_C_T_42	-323.8	-323.6	936	0.481545	0.610471	-0.128926	-0.000213675	TE-decreasing	5'UTR
NM_001256412_G_T_9	-1119.5	-1118.5	4683	0.665716	0.796885	-0.131169	-0.000213538	TE-decreasing	5'UTR
NM_001326334_G_A_32	-2422.4	-2420.4	9428	0.162125	0.308995	-0.14687	-0.000212134	TE-decreasing	5'UTR
NM_001350144_T_C_136	-884.1	-883.4	3307	0.258278	0.378671	-0.120393	-0.000211672	TE-decreasing	5'UTR
NM_001009925_C_A_30	-394.17	-393.87	1435	0.286522	0.396034	-0.109512	-0.000209059	TE-decreasing	5'UTR
NM_001376554_T_C_172	-2135.1	-2133	10067	0.250154	0.353594	-0.10344	-0.000208602	TE-decreasing	5'UTR
NM_001256411_A_G_50	-1131.7	-1130.7	4808	0.629437	0.848901	-0.219464	-0.000207987	TE-decreasing	5'UTR
NM_001324423_C_T_13	-1308	-1306.8	5775	0.617688	0.767002	-0.149314	-0.000207792	TE-decreasing	5'UTR
NM_001376551_T_C_172	-2150.4	-2148.3	10127	0.255421	0.360716	-0.105295	-0.000207366	TE-decreasing	5'UTR
NM_001308203_T_C_172	-2155.23	-2153.13	10133	0.268786	0.378881	-0.110095	-0.000207244	TE-decreasing	5'UTR
NM_001365249_A_T_45	-910.8	-910.2	2912	0.252228	0.493038	-0.24081	-0.000206044	TE-decreasing	5'UTR
NM_001321318_G_A_28	-896.09	-895.3	3871	0.558708	0.815924	-0.257216	-0.000204082	TE-decreasing	5'UTR
NM_001351299_C_G_31	-909.4	-908.9	2453	0.432707	0.577954	-0.145247	-0.000203832	TE-decreasing	5'UTR
NM_001278710_G_A_37	-424.4	-424.1	1472	0.412007	0.606555	-0.194548	-0.000203804	TE-decreasing	5'UTR
NM_001348929_T_G_5	-622.7	-622.2	2492	0.132616	0.245573	-0.112956	-0.000200642	TE-decreasing	5'UTR
NM_001318495_T_A_79	-2483.5	-2481.8	8554	0.476747	0.624517	-0.14777	-0.000198737	TE-decreasing	5'UTR
NM_001377295_A_G_167	-455.1	-454.8	1515	0.616013	0.741853	-0.12584	-0.00019802	TE-decreasing	5'UTR
NM_001303276_G_C_52	-684.8	-684.4	2039	0.535509	0.660048	-0.124539	-0.000196175	TE-decreasing	5'UTR
NM_001304497_A_G_15	-509.2	-508.8	2042	0.356133	0.572759	-0.216626	-0.000195886	TE-decreasing	5'UTR
NM_001271890_G_A_128	-830.7	-830	3601	0.488802	0.596338	-0.107536	-0.00019439	TE-decreasing	5'UTR
NM_001304467_C_G_51	-930.5	-929.8	3603	0.707647	0.830374	-0.122727	-0.000194283	TE-decreasing	5'UTR
NM_001350507_A_G_55	-739.4	-738.9	2586	0.150351	0.314572	-0.164221	-0.000193349	TE-decreasing	5'UTR
NM_000488_A_G_22	-466.9	-466.6	1552	0.699953	0.816598	-0.116645	-0.000193299	TE-decreasing	5'UTR
NM_001376525_C_A_32	-1314.5	-1313.6	4659	0.119225	0.224647	-0.105422	-0.000193175	TE-decreasing	5'UTR
NM_001370445_C_T_23	-435.6	-435.3	1570	0.150878	0.362819	-0.211941	-0.000191083	TE-decreasing	5'UTR
NM_001265608_T_C_65	-1527.5	-1526.6	4711	0.160632	0.262189	-0.101557	-0.000191042	TE-decreasing	5'UTR
NM_001376688_A_G_84	-1135.8	-1135	4202	0.684607	0.784703	-0.100096	-0.000190386	TE-decreasing	5'UTR
NM_001242830_C_T_13	-664	-663.5	2640	0.52999	0.771651	-0.24166	-0.000189394	TE-decreasing	5'UTR
NM_001031715_G_T_65	-1090.9	-1090.1	4253	0.655556	0.755607	-0.100051	-0.000188103	TE-decreasing	5'UTR
NM_001318495_T_C_70	-2483.4	-2481.8	8554	0.517835	0.624517	-0.106682	-0.000187047	TE-decreasing	5'UTR
NM_130837_C_T_158	-1533.3	-1532.1	6429	0.548791	0.670356	-0.121564	-0.000186654	TE-decreasing	5'UTR
NM_001370264_C_A_13	-1100.8	-1100.3	2689	0.127411	0.240252	-0.112841	-0.000185943	TE-decreasing	5'UTR
NM_030644_T_C_5	-718.6	-718.2	2154	0.236265	0.422814	-0.186549	-0.000185701	TE-decreasing	5'UTR
NM_152517_A_T_16	-1087	-1086.3	3799	0.622496	0.848782	-0.226286	-0.000184259	TE-decreasing	5'UTR
NM_001193417_A_C_42	-1567.6	-1566.5	5981	0.187816	0.384951	-0.197135	-0.000183916	TE-decreasing	5'UTR
NM_004102_T_G_40	-335.6	-335.4	1097	0.405917	0.578297	-0.17238	-0.000182315	TE-decreasing	5'UTR
NM_033194_G_A_28	-237	-236.9	549	0.70085	0.835026	-0.134176	-0.000182149	TE-decreasing	5'UTR
NM_002733_C_T_8	-494.4	-494.1	1657	0.676675	0.816617	-0.139942	-0.00018105	TE-decreasing	5'UTR
NM_177924_C_T_39	-716.4	-715.9	2779	0.561758	0.674582	-0.112824	-0.000179921	TE-decreasing	5'UTR
NM_001297755_G_A_115	-836.8	-836.2	3342	0.505614	0.618857	-0.113243	-0.000179533	TE-decreasing	5'UTR
NM_001300939_G_A_24	-613.7	-613.4	1673	0.513438	0.693249	-0.179811	-0.000179319	TE-decreasing	5'UTR
NM_001270977_G_A_73	-1283.5	-1282.7	4468	0.144919	0.257477	-0.112558	-0.000179051	TE-decreasing	5'UTR
NM_016167_G_T_11	-453.8	-453.5	1683	0.551913	0.742118	-0.190205	-0.000178253	TE-decreasing	5'UTR
NM_001278176_T_G_115	-1516.9	-1515.8	6196	0.627517	0.738927	-0.111411	-0.000177534	TE-decreasing	5'UTR
NM_001320996_T_G_40	-338.6	-338.4	1130	0.426941	0.598522	-0.171581	-0.000176991	TE-decreasing	5'UTR
NM_001353091_A_G_45	-489	-488.7	1696	0.425924	0.73594	-0.310016	-0.000176887	TE-decreasing	5'UTR
NM_000433_G_A_37	-721.7	-721.3	2267	0.240231	0.3434	-0.103169	-0.000176445	TE-decreasing	5'UTR
NM_001349810_T_C_23	-954.2	-953.5	3972	0.279522	0.545202	-0.26568	-0.000176234	TE-decreasing	5'UTR
NM_001363979_C_G_19	-1173.7	-1173	3990	0.729558	0.829818	-0.10026	-0.000175439	TE-decreasing	5'UTR
NM_181723_T_C_23	-957.6	-956.9	3990	0.28332	0.549993	-0.266674	-0.000175439	TE-decreasing	5'UTR
NM_003842_A_G_59	-1366.4	-1365.7	3998	0.350173	0.455681	-0.105507	-0.000175088	TE-decreasing	5'UTR
NM_001350509_A_G_55	-667.5	-667.1	2333	0.439029	0.67655	-0.237521	-0.000171453	TE-decreasing	5'UTR
NM_001350509_G_A_52	-667.5	-667.1	2333	0.564223	0.67655	-0.112327	-0.000171453	TE-decreasing	5'UTR
NM_001367688_T_A_38	-1403.5	-1402.8	4093	0.19817	0.335249	-0.137079	-0.000171024	TE-decreasing	5'UTR
NM_001350506_A_G_55	-668	-667.6	2344	0.320632	0.550494	-0.229862	-0.000170648	TE-decreasing	5'UTR
NM_001350506_G_A_52	-668	-667.6	2344	0.427392	0.550494	-0.123102	-0.000170648	TE-decreasing	5'UTR
NM_001377479_C_G_117	-689	-688.6	2346	0.513773	0.618069	-0.104296	-0.000170503	TE-decreasing	5'UTR
NM_133636_G_A_115	-880	-879.4	3543	0.492537	0.606523	-0.113986	-0.000169348	TE-decreasing	5'UTR
NM_005627_T_C_24	-693	-692.6	2367	0.311694	0.48388	-0.172186	-0.00016899	TE-decreasing	5'UTR
NM_199078_C_T_2	-1884.19	-1883.39	4756	0.217671	0.336999	-0.119328	-0.000168209	TE-decreasing	5'UTR
NM_001363840_C_G_16	-567.5	-567.2	1799	0.298371	0.420322	-0.121951	-0.000166759	TE-decreasing	5'UTR
NM_001099858_G_T_34	-539.7	-539.4	1805	0.217954	0.43912	-0.221166	-0.000166205	TE-decreasing	5'UTR
NM_001318785_G_A_52	-674.3	-673.9	2407	0.567559	0.680297	-0.112738	-0.000166182	TE-decreasing	5'UTR
NM_001385458_A_G_85	-1847.3	-1846	7838	0.653163	0.754627	-0.101464	-0.000165859	TE-decreasing	5'UTR
NM_001366606_T_C_118	-421.2	-421	1222	0.113582	0.240729	-0.127147	-0.000163666	TE-decreasing	5'UTR
NM_001366250_A_G_48	-517.6	-517.3	1838	0.475642	0.679603	-0.203961	-0.000163221	TE-decreasing	5'UTR
NM_007098_G_C_29	-1922.6	-1921.7	5518	0.372598	0.567083	-0.194485	-0.000163103	TE-decreasing	5'UTR
NM_001287174_A_G_51	-1794.9	-1794.1	4924	0.627784	0.796791	-0.169007	-0.00016247	TE-decreasing	5'UTR
NM_001350510_A_G_55	-688.1	-687.7	2463	0.346697	0.58192	-0.235223	-0.000162404	TE-decreasing	5'UTR
NM_001350510_G_A_52	-688.1	-687.7	2463	0.459959	0.58192	-0.121961	-0.000162404	TE-decreasing	5'UTR
NM_016145_G_C_10	-214.3	-214.2	619	0.483952	0.612078	-0.128125	-0.000161551	TE-decreasing	5'UTR
NM_145063_C_G_39	-837.3	-836.8	3101	0.591381	0.706129	-0.114748	-0.000161238	TE-decreasing	5'UTR
NM_001354620_T_C_51	-723.7	-723.3	2484	0.206952	0.314012	-0.107059	-0.000161031	TE-decreasing	5'UTR
NM_022477_T_C_53	-866.07	-865.6	2935	0.438906	0.605953	-0.167047	-0.000160136	TE-decreasing	5'UTR
NM_001319111_G_C_6	-1197.2	-1196.5	4424	0.341592	0.459436	-0.117845	-0.000158228	TE-decreasing	5'UTR
NM_033550_T_C_14	-944.1	-943.6	3180	0.550037	0.763852	-0.213815	-0.000157233	TE-decreasing	5'UTR
NM_001385909_A_C_23	-1182.5	-1181.8	4457	0.238806	0.347017	-0.108211	-0.000157056	TE-decreasing	5'UTR
NM_001350507_G_A_52	-739.3	-738.9	2586	0.212615	0.314572	-0.101957	-0.000154679	TE-decreasing	5'UTR
NM_016649_G_C_104	-666.59	-666.09	3246	0.560526	0.661952	-0.101427	-0.000154036	TE-decreasing	5'UTR
NM_024700_C_T_59	-1440.4	-1439.7	4554	0.219648	0.340975	-0.121327	-0.000153711	TE-decreasing	5'UTR
NM_014520_G_A_58	-1887.5	-1886.8	4558	0.682053	0.7826	-0.100548	-0.000153576	TE-decreasing	5'UTR
NM_001389725_G_T_1	-571.1	-570.8	1963	0.558595	0.694684	-0.136089	-0.000152827	TE-decreasing	5'UTR
NM_001308106_G_A_11	-725.2	-724.8	2618	0.665973	0.766878	-0.100905	-0.000152788	TE-decreasing	5'UTR
NM_001350508_G_A_52	-723.3	-722.9	2625	0.229296	0.340337	-0.111041	-0.000152381	TE-decreasing	5'UTR
NM_001184826_C_T_122	-527.7	-527.4	1976	0.46881	0.570378	-0.101568	-0.000151822	TE-decreasing	5'UTR
NM_001287587_T_C_53	-464	-463.8	1318	0.101189	0.233767	-0.132578	-0.000151745	TE-decreasing	5'UTR
NM_001363882_C_G_25	-2000.8	-1999.5	8594	0.39123	0.49338	-0.102149	-0.000151268	TE-decreasing	5'UTR
NM_001286459_C_A_31	-524.2	-523.9	1993	0.465036	0.6075	-0.142464	-0.000150527	TE-decreasing	5'UTR
NM_001145646_C_T_10	-1146.2	-1145.6	4015	0.195093	0.316453	-0.121361	-0.00014944	TE-decreasing	5'UTR
NM_001282585_T_G_32	-928.3	-928	2008	0.494216	0.64012	-0.145904	-0.000149402	TE-decreasing	5'UTR
NM_001389320_A_G_30	-388	-387.8	1343	0.611939	0.785773	-0.173834	-0.00014892	TE-decreasing	5'UTR
NM_198227_G_A_37	-1084.7	-1084.3	2699	0.088984	0.35619	-0.267206	-0.000148203	TE-decreasing	5'UTR
NM_006117_C_T_35	-396.7	-396.5	1358	0.374008	0.517166	-0.143158	-0.000147275	TE-decreasing	5'UTR
NM_001322342_C_T_60	-1301	-1300.4	4081	0.617761	0.732923	-0.115162	-0.000147023	TE-decreasing	5'UTR
NM_198480_G_A_28	-931.49	-930.9	4042	0.761214	0.878179	-0.116965	-0.000145967	TE-decreasing	5'UTR
NM_001366679_G_A_109	-2161.9	-2160.8	7574	0.232261	0.336889	-0.104629	-0.000145234	TE-decreasing	5'UTR
NM_001166702_T_G_93	-333.4	-333.2	1378	0.445837	0.582	-0.136163	-0.000145138	TE-decreasing	5'UTR
NM_001288736_C_A_32	-1225.5	-1224.8	4824	0.144584	0.252714	-0.10813	-0.000145108	TE-decreasing	5'UTR
NM_004569_C_T_37	-435.3	-435.1	1394	0.651683	0.874496	-0.222813	-0.000143472	TE-decreasing	5'UTR
NM_001256735_A_G_31	-2146.8	-2145.55	8751	0.398712	0.556577	-0.157865	-0.000142841	TE-decreasing	5'UTR
NM_012080_A_G_18	-605.6	-605.3	2103	0.0774934	0.190184	-0.11269	-0.000142653	TE-decreasing	5'UTR
NM_173502_C_A_22	-1371.5	-1371.1	2811	0.160323	0.374734	-0.214411	-0.000142298	TE-decreasing	5'UTR
NM_033417_G_C_13	-468.2	-468	1407	0.11293	0.266847	-0.153917	-0.000142146	TE-decreasing	5'UTR
NM_001204376_G_T_12	-1712.64	-1711.74	6364	0.472584	0.676902	-0.204318	-0.00014142	TE-decreasing	5'UTR
NM_001363652_G_T_12	-1714.24	-1713.34	6367	0.492888	0.694558	-0.201669	-0.000141354	TE-decreasing	5'UTR
NM_001308240_G_C_61	-308.8	-308.7	712	0.271114	0.439776	-0.168662	-0.000140449	TE-decreasing	5'UTR
NM_170601_C_T_10	-1450.3	-1449.54	5441	0.782923	0.906193	-0.12327	-0.00013968	TE-decreasing	5'UTR
NM_001382367_A_C_27	-189.8	-189.7	721	0.101769	0.213082	-0.111312	-0.000138696	TE-decreasing	5'UTR
NM_001382367_C_T_20	-189.8	-189.7	721	0.0712813	0.213082	-0.141801	-0.000138696	TE-decreasing	5'UTR
NM_001184697_G_A_76	-536.8	-536.5	2181	0.446036	0.556002	-0.109966	-0.000137552	TE-decreasing	5'UTR
NM_001167575_G_A_122	-791.2	-790.8	2943	0.741439	0.848974	-0.107535	-0.000135916	TE-decreasing	5'UTR
NM_001384360_C_T_5	-477.8	-477.6	1479	0.246852	0.391211	-0.144359	-0.000135227	TE-decreasing	5'UTR
NM_001317940_A_G_15	-3327.7	-3326	12588	0.63682	0.737833	-0.101012	-0.000135049	TE-decreasing	5'UTR
NM_001034025_T_C_22	-467	-466.8	1484	0.0666288	0.182201	-0.115573	-0.000134771	TE-decreasing	5'UTR
NM_001350738_C_T_68	-1016.9	-1016.4	3743	0.218821	0.321037	-0.102216	-0.000133583	TE-decreasing	5'UTR
NM_001351565_T_A_103	-501.1	-500.8	2264	0.409703	0.52088	-0.111176	-0.000132509	TE-decreasing	5'UTR
NM_001206845_G_A_24	-702.2	-701.9	2265	0.20917	0.349462	-0.140293	-0.00013245	TE-decreasing	5'UTR
NM_001083899_G_A_16	-796.6	-796.3	2268	0.226443	0.351291	-0.124848	-0.000132275	TE-decreasing	5'UTR
NM_001136238_G_C_129	-1399.6	-1399.1	3795	0.236462	0.336542	-0.10008	-0.000131752	TE-decreasing	5'UTR
NM_015161_T_A_40	-572	-571.7	2278	0.489349	0.675809	-0.18646	-0.000131694	TE-decreasing	5'UTR
NM_001350743_C_T_68	-1048.8	-1048.3	3836	0.207711	0.307932	-0.100221	-0.000130344	TE-decreasing	5'UTR
NM_001350887_T_C_116	-575	-574.7	2307	0.637384	0.750961	-0.113577	-0.000130039	TE-decreasing	5'UTR
NM_001540_G_A_26	-284.1	-284	777	0.395099	0.50001	-0.10491	-0.0001287	TE-decreasing	5'UTR
NM_001031723_A_C_24	-1274.95	-1274.2	5967	0.328022	0.447228	-0.119206	-0.000125691	TE-decreasing	5'UTR
NM_002105_C_T_54	-732.7	-732.5	1592	0.43509	0.645493	-0.210403	-0.000125628	TE-decreasing	5'UTR
NM_016233_G_C_2	-1219.7	-1219.3	3189	0.307781	0.512304	-0.204523	-0.000125431	TE-decreasing	5'UTR
NM_001318785_A_G_55	-674.2	-673.9	2407	0.441363	0.680297	-0.238933	-0.000124636	TE-decreasing	5'UTR
NM_001370146_C_A_48	-1254.3	-1253.8	4058	0.55587	0.660476	-0.104606	-0.000123213	TE-decreasing	5'UTR
NM_001226_G_C_33	-477.3	-477.1	1634	0.604913	0.710713	-0.1058	-0.000122399	TE-decreasing	5'UTR
NM_001386686_A_G_16	-466.2	-466	1636	0.783929	0.892262	-0.108333	-0.000122249	TE-decreasing	5'UTR
NM_020166_C_A_32	-720.4	-720.1	2454	0.142002	0.262725	-0.120723	-0.000122249	TE-decreasing	5'UTR
NM_001366643_C_G_37	-642.7	-642.4	2459	0.15406	0.254113	-0.100053	-0.000122001	TE-decreasing	5'UTR
NM_001367681_A_C_1	-1397.7	-1397.2	4113	0.15625	0.269778	-0.113528	-0.000121566	TE-decreasing	5'UTR
NM_001367693_T_C_47	-1433.8	-1433.3	4114	0.164464	0.312045	-0.14758	-0.000121536	TE-decreasing	5'UTR
NM_001354738_C_G_56	-1139.2	-1138.8	3327	0.477313	0.699682	-0.22237	-0.000120228	TE-decreasing	5'UTR
NM_001159597_G_C_19	-400.5	-400.3	1687	0.522357	0.747478	-0.225121	-0.000118554	TE-decreasing	5'UTR
NM_001375655_A_G_10	-1442.3	-1441.6	5942	0.308809	0.610119	-0.30131	-0.000117805	TE-decreasing	5'UTR
NM_001369469_C_T_62	-1914.5	-1913.6	7827	0.230838	0.349551	-0.118713	-0.000114987	TE-decreasing	5'UTR
NM_000102_A_T_46	-534	-533.8	1750	0.42863	0.554356	-0.125726	-0.000114286	TE-decreasing	5'UTR
NM_145165_G_T_4	-878.1	-877.7	3521	0.781347	0.923962	-0.142616	-0.000113604	TE-decreasing	5'UTR
NM_005690_T_G_56	-1165.5	-1165	4403	0.451743	0.608574	-0.156832	-0.000113559	TE-decreasing	5'UTR
NM_001256732_A_T_31	-2197.35	-2196.35	8865	0.2804	0.413997	-0.133596	-0.000112803	TE-decreasing	5'UTR
NM_012063_T_G_56	-1167.5	-1167	4436	0.460255	0.616779	-0.156524	-0.000112714	TE-decreasing	5'UTR
NM_001350843_A_G_68	-1257.8	-1257.2	5340	0.732004	0.841498	-0.109494	-0.00011236	TE-decreasing	5'UTR
NM_030668_G_A_32	-1044	-1043.6	3619	0.497831	0.601026	-0.103195	-0.000110528	TE-decreasing	5'UTR
NM_012311_G_A_28	-1656.5	-1655.8	6360	0.422003	0.627354	-0.205351	-0.000110063	TE-decreasing	5'UTR
NM_001282437_C_G_172	-719.7	-719.4	2738	0.486029	0.601718	-0.115689	-0.000109569	TE-decreasing	5'UTR
NM_001354145_G_A_77	-912.6	-912.2	3715	0.302013	0.41838	-0.116366	-0.000107672	TE-decreasing	5'UTR
NM_001368136_A_G_230	-2152.79	-2151.89	8519	0.545384	0.660038	-0.114654	-0.000105646	TE-decreasing	5'UTR
NM_001300899_A_G_230	-2156.49	-2155.59	8546	0.549562	0.663581	-0.114019	-0.000105312	TE-decreasing	5'UTR
NM_014685_C_T_26	-884.9	-884.6	2853	0.486378	0.5876	-0.101223	-0.000105152	TE-decreasing	5'UTR
NM_001368137_A_G_230	-2166.9	-2166	8576	0.54641	0.66099	-0.11458	-0.000104944	TE-decreasing	5'UTR
NM_001346397_G_A_22	-678.1	-677.9	1913	0.24011	0.355291	-0.115182	-0.000104548	TE-decreasing	5'UTR
NM_004999_A_G_230	-2165	-2164.1	8615	0.534703	0.650664	-0.115961	-0.000104469	TE-decreasing	5'UTR
NM_001368866_A_G_230	-2175.7	-2174.8	8615	0.543025	0.657963	-0.114938	-0.000104469	TE-decreasing	5'UTR
NM_001368865_A_G_230	-2180.5	-2179.6	8642	0.545027	0.659686	-0.114659	-0.000104143	TE-decreasing	5'UTR
NM_001318860_C_A_39	-303.7	-303.6	962	0.157118	0.25723	-0.100112	-0.00010395	TE-decreasing	5'UTR
NM_001206956_G_A_80	-951.1	-950.7	3918	0.591092	0.69933	-0.108238	-0.000102093	TE-decreasing	5'UTR
NM_001282879_G_A_57	-361.1	-361	984	0.680869	0.800193	-0.119324	-0.000101626	TE-decreasing	5'UTR
NM_000341_A_C_31	-819.2	-818.9	2969	0.493686	0.668141	-0.174455	-0.000101044	TE-decreasing	5'UTR
NM_001143680_G_T_23	-340.7	-340.6	996	0.237431	0.463169	-0.225739	-0.000100402	TE-decreasing	5'UTR
NM_001201474_C_T_13	-254.1	-254	997	0.718565	0.849927	-0.131362	-0.000100301	TE-decreasing	5'UTR
NM_152513_C_T_26	-1449.3	-1448.9	4016	0.582325	0.736667	-0.154343	-9.96016e-05	TE-decreasing	5'UTR
NM_001279_C_G_18	-393.5	-393.4	1008	0.307894	0.441984	-0.13409	-9.92063e-05	TE-decreasing	5'UTR
NM_004462_C_T_47	-602.8	-602.6	2035	0.347166	0.551681	-0.204515	-9.82801e-05	TE-decreasing	5'UTR
NM_015917_G_T_23	-351.4	-351.3	1032	0.214777	0.430156	-0.215379	-9.68992e-05	TE-decreasing	5'UTR
NM_015135_G_A_20	-1829.2	-1828.6	6264	0.854396	0.958562	-0.104166	-9.57854e-05	TE-decreasing	5'UTR
NM_001363700_A_G_58	-957.1	-956.8	3263	0.0738835	0.185142	-0.111259	-9.19399e-05	TE-decreasing	5'UTR
NM_004749_T_C_79	-902.4	-902.2	2226	0.254158	0.411789	-0.157631	-8.98473e-05	TE-decreasing	5'UTR
NM_001144932_A_T_13	-401.5	-401.4	1129	0.388944	0.628169	-0.239226	-8.8574e-05	TE-decreasing	5'UTR
NM_001144932_C_T_14	-401.5	-401.4	1129	0.477862	0.628169	-0.150307	-8.8574e-05	TE-decreasing	5'UTR
NM_000433_T_C_8	-721.5	-721.3	2267	0.147626	0.3434	-0.195774	-8.82223e-05	TE-decreasing	5'UTR
NM_004829_A_C_8	-398.2	-398.1	1157	0.822758	0.924247	-0.101489	-8.64304e-05	TE-decreasing	5'UTR
NM_203284_G_C_25	-1370.2	-1369.7	5786	0.248973	0.358265	-0.109291	-8.64155e-05	TE-decreasing	5'UTR
NM_001282688_G_T_31	-1008.5	-1008.2	3478	0.195067	0.305667	-0.110601	-8.62565e-05	TE-decreasing	5'UTR
NM_001350771_C_T_194	-729.3	-729.1	2367	0.456549	0.55942	-0.102872	-8.44951e-05	TE-decreasing	5'UTR
NM_001320879_G_A_62	-653.6	-653.4	2388	0.486071	0.671658	-0.185586	-8.37521e-05	TE-decreasing	5'UTR
NM_003256_C_T_56	-423	-422.9	1194	0.553685	0.666277	-0.112592	-8.37521e-05	TE-decreasing	5'UTR
NM_001289111_T_C_52	-955.3	-955	3633	0.593711	0.695598	-0.101887	-8.25764e-05	TE-decreasing	5'UTR
NM_001039132_G_A_47	-489.1	-489	1213	0.352444	0.488929	-0.136484	-8.24402e-05	TE-decreasing	5'UTR
NM_002709_A_T_29	-1200.7	-1200.3	4916	0.401426	0.517283	-0.115858	-8.1367e-05	TE-decreasing	5'UTR
NM_015021_G_C_3	-2822.2	-2821.2	12341	0.469177	0.578014	-0.108837	-8.10307e-05	TE-decreasing	5'UTR
NM_018439_A_C_79	-940.6	-940.3	3734	0.318701	0.42177	-0.103069	-8.03428e-05	TE-decreasing	5'UTR
NM_181435_G_A_73	-1009.3	-1009	3773	0.526003	0.657241	-0.131238	-7.95123e-05	TE-decreasing	5'UTR
NM_001372036_C_T_29	-985.5	-985.2	3793	0.196799	0.335835	-0.139035	-7.90931e-05	TE-decreasing	5'UTR
NM_001253881_A_C_3	-434.1	-434	1277	0.429491	0.561283	-0.131793	-7.83085e-05	TE-decreasing	5'UTR
NM_001286783_C_T_55	-890.3	-890	3834	0.313628	0.460671	-0.147043	-7.82473e-05	TE-decreasing	5'UTR
NM_001544_G_A_47	-515.3	-515.2	1290	0.43232	0.573161	-0.14084	-7.75194e-05	TE-decreasing	5'UTR
NM_001270406_G_A_38	-420.9	-420.8	1304	0.648318	0.756981	-0.108663	-7.66871e-05	TE-decreasing	5'UTR
NM_001162435_T_C_97	-385.6	-385.5	1330	0.430792	0.566801	-0.136009	-7.5188e-05	TE-decreasing	5'UTR
NM_007240_C_T_10	-410.7	-410.6	1330	0.66976	0.782723	-0.112963	-7.5188e-05	TE-decreasing	5'UTR
NM_003842_C_T_18	-1366	-1365.7	3998	0.343911	0.455681	-0.11177	-7.50375e-05	TE-decreasing	5'UTR
NM_006924_T_G_79	-1422.3	-1421.9	5343	0.381745	0.498546	-0.116801	-7.48643e-05	TE-decreasing	5'UTR
NM_054028_T_C_85	-512.1	-512	1349	0.323494	0.455834	-0.13234	-7.4129e-05	TE-decreasing	5'UTR
NM_001256969_A_G_47	-524.6	-524.5	1377	0.71017	0.820323	-0.110153	-7.26216e-05	TE-decreasing	5'UTR
NM_024828_A_G_46	-718.3	-718.1	2789	0.734789	0.860186	-0.125397	-7.17103e-05	TE-decreasing	5'UTR
NM_014685_C_T_11	-884.8	-884.6	2853	0.250564	0.5876	-0.337036	-7.01016e-05	TE-decreasing	5'UTR
NM_001256604_A_G_6	-574.5	-574.4	1464	0.493951	0.621908	-0.127957	-6.8306e-05	TE-decreasing	5'UTR
NM_033515_G_C_7	-1067.9	-1067.6	4414	0.195784	0.314486	-0.118702	-6.79656e-05	TE-decreasing	5'UTR
NM_001321387_C_A_149	-382.7	-382.6	1479	0.433503	0.53372	-0.100217	-6.76133e-05	TE-decreasing	5'UTR
NM_032013_T_G_70	-889.07	-888.87	2971	0.50358	0.672991	-0.16941	-6.73174e-05	TE-decreasing	5'UTR
NM_001286341_A_G_54	-617.7	-617.6	1524	0.479084	0.593513	-0.114429	-6.56168e-05	TE-decreasing	5'UTR
NM_005107_A_G_9	-941.7	-941.5	3076	0.247798	0.366228	-0.118431	-6.50195e-05	TE-decreasing	5'UTR
NM_002485_G_A_62	-1064.3	-1064	4622	0.351961	0.463423	-0.111463	-6.4907e-05	TE-decreasing	5'UTR
NM_001363980_C_G_19	-1993.66	-1993.16	7729	0.238696	0.355803	-0.117107	-6.46914e-05	TE-decreasing	5'UTR
NM_001353630_C_A_31	-800.1	-799.9	3097	0.228522	0.336944	-0.108421	-6.45786e-05	TE-decreasing	5'UTR
NM_145063_C_T_50	-837	-836.8	3101	0.55362	0.706129	-0.152509	-6.44953e-05	TE-decreasing	5'UTR
NM_001376849_A_G_24	-1238.9	-1238.6	4737	0.532694	0.659272	-0.126578	-6.33312e-05	TE-decreasing	5'UTR
NM_006386_G_A_61	-1422	-1421.7	4761	0.677928	0.778639	-0.100711	-6.3012e-05	TE-decreasing	5'UTR
NM_032012_C_T_25	-2348.1	-2347.6	7999	0.273811	0.379081	-0.10527	-6.25078e-05	TE-decreasing	5'UTR
NM_001376846_A_G_24	-1267.2	-1266.9	4832	0.578917	0.701158	-0.122241	-6.20861e-05	TE-decreasing	5'UTR
NM_001144026_T_C_47	-2218.8	-2218.5	4844	0.358061	0.476438	-0.118378	-6.19323e-05	TE-decreasing	5'UTR
NM_016544_A_G_15	-1299.9	-1299.6	4847	0.221963	0.426929	-0.204965	-6.1894e-05	TE-decreasing	5'UTR
NM_001917_A_T_42	-576.2	-576.1	1694	0.271769	0.429171	-0.157402	-5.90319e-05	TE-decreasing	5'UTR
NM_001190942_G_T_14	-431.7	-431.6	1728	0.228592	0.41828	-0.189689	-5.78704e-05	TE-decreasing	5'UTR
NM_001366328_C_T_43	-547.4	-547.3	1742	0.380223	0.520015	-0.139792	-5.74053e-05	TE-decreasing	5'UTR
NM_006503_A_G_36	-602.1	-602	1754	0.141809	0.254459	-0.11265	-5.70125e-05	TE-decreasing	5'UTR
NM_001351295_G_C_18	-1979.1	-1978.8	5374	0.644604	0.776553	-0.131949	-5.58243e-05	TE-decreasing	5'UTR
NM_001369139_A_G_120	-1086.9	-1086.7	3612	0.424215	0.538731	-0.114517	-5.5371e-05	TE-decreasing	5'UTR
NM_001366250_G_T_41	-517.4	-517.3	1838	0.496912	0.679603	-0.182691	-5.4407e-05	TE-decreasing	5'UTR
NM_001377271_A_T_49	-1452.2	-1451.9	5551	0.554141	0.658075	-0.103934	-5.40443e-05	TE-decreasing	5'UTR
NM_001195254_A_T_25	-574.7	-574.6	1866	0.120199	0.224754	-0.104555	-5.35906e-05	TE-decreasing	5'UTR
NM_001256105_T_C_82	-1461.3	-1461	5599	0.172986	0.317905	-0.144919	-5.3581e-05	TE-decreasing	5'UTR
NM_001369136_A_G_120	-1124.6	-1124.4	3737	0.389049	0.500553	-0.111504	-5.35189e-05	TE-decreasing	5'UTR
NM_001367424_A_G_51	-737.6	-737.5	1883	0.632202	0.778687	-0.146485	-5.31067e-05	TE-decreasing	5'UTR
NM_001257230_T_C_62	-1026.2	-1026	3772	0.54427	0.67487	-0.130599	-5.30223e-05	TE-decreasing	5'UTR
NM_001029835_G_T_35	-739.7	-739.6	1892	0.304625	0.442407	-0.137783	-5.28541e-05	TE-decreasing	5'UTR
NM_152667_A_C_37	-1012	-1011.8	3803	0.580077	0.699319	-0.119242	-5.25901e-05	TE-decreasing	5'UTR
NM_006083_A_C_15	-510.1	-510	1905	0.232699	0.539909	-0.30721	-5.24934e-05	TE-decreasing	5'UTR
NM_001350581_A_G_51	-517.4	-517.3	1994	0.6876	0.884765	-0.197165	-5.01505e-05	TE-decreasing	5'UTR
NM_001277198_G_C_7	-1180.6	-1180.4	4049	0.510878	0.765538	-0.25466	-4.93949e-05	TE-decreasing	5'UTR
NM_001166253_A_G_47	-680	-679.9	2061	0.213999	0.400611	-0.186612	-4.85201e-05	TE-decreasing	5'UTR
NM_001286984_T_C_4	-606.2	-606.1	2229	0.441531	0.549496	-0.107964	-4.48632e-05	TE-decreasing	5'UTR
NM_001324363_T_C_38	-1225	-1224.8	4473	0.46878	0.724465	-0.255685	-4.47127e-05	TE-decreasing	5'UTR
NM_001376841_A_G_24	-1097.94	-1097.74	4553	0.634746	0.775463	-0.140718	-4.39271e-05	TE-decreasing	5'UTR
NM_015161_C_T_36	-571.8	-571.7	2278	0.565607	0.675809	-0.110202	-4.38982e-05	TE-decreasing	5'UTR
NM_001387804_A_G_24	-1114.34	-1114.14	4607	0.631388	0.773149	-0.141761	-4.34122e-05	TE-decreasing	5'UTR
NM_001385913_A_G_21	-1241.2	-1241	4613	0.175861	0.299595	-0.123734	-4.33557e-05	TE-decreasing	5'UTR
NM_001376525_G_C_31	-1313.8	-1313.6	4659	0.123732	0.224647	-0.100916	-4.29277e-05	TE-decreasing	5'UTR
NM_001278352_C_G_11	-2259.32	-2259	7515	0.0547172	0.182268	-0.127551	-4.25815e-05	TE-decreasing	5'UTR
NM_001370490_A_C_42	-756.5	-756.4	2573	0.625232	0.771179	-0.145947	-3.88651e-05	TE-decreasing	5'UTR
NM_016237_G_A_40	-844.5	-844.4	2574	0.327455	0.511467	-0.184012	-3.885e-05	TE-decreasing	5'UTR
NM_001324176_G_C_35	-1465.8	-1465.57	6086	0.540017	0.688507	-0.14849	-3.77917e-05	TE-decreasing	5'UTR
NM_001282437_G_A_19	-719.5	-719.4	2738	0.443545	0.601718	-0.158173	-3.6523e-05	TE-decreasing	5'UTR
NM_001322959_G_T_56	-881	-880.9	2938	0.382431	0.498175	-0.115744	-3.40368e-05	TE-decreasing	5'UTR
NM_001134709_C_G_28	-727.97	-727.87	3040	0.436364	0.58354	-0.147176	-3.28947e-05	TE-decreasing	5'UTR
NM_001128305_A_G_61	-758.5	-758.4	3146	0.543486	0.668354	-0.124868	-3.17864e-05	TE-decreasing	5'UTR
NM_016094_A_G_3	-951.37	-951.27	3694	0.216447	0.351051	-0.134604	-2.70709e-05	TE-decreasing	5'UTR
NM_001171944_T_C_47	-1236.4	-1236.3	3703	0.261654	0.448528	-0.186874	-2.70051e-05	TE-decreasing	5'UTR
NM_198275_C_T_53	-1099.7	-1099.6	3983	0.48227	0.672982	-0.190712	-2.51067e-05	TE-decreasing	5'UTR
NM_001161781_G_C_93	-1227.1	-1227	4349	0.268894	0.43898	-0.170086	-2.29938e-05	TE-decreasing	5'UTR
NM_018233_T_C_38	-1260.2	-1260.1	4587	0.553328	0.787265	-0.233937	-2.18007e-05	TE-decreasing	5'UTR
NM_001146688_G_A_44	-1268.3	-1268.2	4621	0.271389	0.37914	-0.107751	-2.16403e-05	TE-decreasing	5'UTR
NM_006924_G_A_62	-1422	-1421.9	5343	0.313492	0.498546	-0.185055	-1.87161e-05	TE-decreasing	5'UTR
NM_001024630_C_T_15	-1489.1	-1489	5540	0.210035	0.359481	-0.149446	-1.80505e-05	TE-decreasing	5'UTR
NM_001351695_A_G_69	-1644.68	-1644.58	6128	0.489054	0.668123	-0.179069	-1.63185e-05	TE-decreasing	5'UTR
NM_001318495_C_G_49	-2481.9	-2481.8	8554	0.464088	0.624517	-0.160429	-1.16904e-05	TE-decreasing	5'UTR
NM_001128226_G_A_32	-2694.4	-2694.3	10481	0.382335	0.523948	-0.141613	-9.54107e-06	TE-decreasing	5'UTR
NM_001256916_C_T_87	-830.7	-830.69	3513	0.401338	0.523564	-0.122226	-2.84657e-06	TE-decreasing	5'UTR
NM_000053_C_T_78	-2331.5	-2331.5	6598	0.378433	0.553969	-0.175536	0	TE-decreasing	5'UTR
NM_000130_C_A_77	-2277	-2277	9132	0.619554	0.728148	-0.108594	0	TE-decreasing	5'UTR
NM_000272_A_G_26	-690.6	-690.6	2690	0.783642	0.901883	-0.11824	0	TE-decreasing	5'UTR
NM_000374_G_A_9	-445.3	-445.3	1193	0.444193	0.577669	-0.133476	0	TE-decreasing	5'UTR
NM_000496_C_T_41	-273.7	-273.7	769	0.44495	0.549239	-0.104288	0	TE-decreasing	5'UTR
NM_000572_C_T_41	-493.8	-493.8	1630	0.785361	0.893217	-0.107856	0	TE-decreasing	5'UTR
NM_000785_G_C_7	-867.7	-867.7	2372	0.151956	0.314997	-0.163041	0	TE-decreasing	5'UTR
NM_000968_C_G_48	-812.2	-812.2	2741	0.477201	0.615071	-0.13787	0	TE-decreasing	5'UTR
NM_000968_G_C_46	-812.2	-812.2	2741	0.398786	0.615071	-0.216285	0	TE-decreasing	5'UTR
NM_000968_G_T_46	-812.2	-812.2	2741	0.501913	0.615071	-0.113159	0	TE-decreasing	5'UTR
NM_000969_A_C_49	-293	-293	1028	0.782641	0.890161	-0.10752	0	TE-decreasing	5'UTR
NM_001001551_G_A_10	-266.7	-266.7	936	0.685564	0.80024	-0.114676	0	TE-decreasing	5'UTR
NM_001001683_G_A_30	-266.8	-266.8	836	0.437851	0.588294	-0.150443	0	TE-decreasing	5'UTR
NM_001003954_A_T_51	-447.4	-447.4	1579	0.5591	0.701068	-0.141968	0	TE-decreasing	5'UTR
NM_001005918_C_T_78	-2111.4	-2111.4	5977	0.268119	0.423824	-0.155705	0	TE-decreasing	5'UTR
NM_001007228_A_C_224	-837.7	-837.7	2850	0.350446	0.461689	-0.111244	0	TE-decreasing	5'UTR
NM_001007530_G_A_29	-303.2	-303.2	779	0.575362	0.704807	-0.129445	0	TE-decreasing	5'UTR
NM_001009570_G_A_49	-456	-456	1235	0.343831	0.452609	-0.108778	0	TE-decreasing	5'UTR
NM_001010_C_G_38	-376.8	-376.8	1369	0.646118	0.771011	-0.124893	0	TE-decreasing	5'UTR
NM_001010863_A_G_18	-489.6	-489.6	1522	0.44406	0.558938	-0.114877	0	TE-decreasing	5'UTR
NM_001010863_A_G_40	-489.6	-489.6	1522	0.395285	0.558938	-0.163653	0	TE-decreasing	5'UTR
NM_001010989_A_G_47	-876.4	-876.4	2850	0.439786	0.571462	-0.131677	0	TE-decreasing	5'UTR
NM_001034915_A_T_96	-1003	-1003	3756	0.609793	0.730652	-0.120859	0	TE-decreasing	5'UTR
NM_001039091_C_A_75	-693.1	-693.1	2478	0.324913	0.435402	-0.110488	0	TE-decreasing	5'UTR
NM_001039770_G_C_68	-1564.6	-1564.6	4310	0.168894	0.269245	-0.100351	0	TE-decreasing	5'UTR
NM_001040057_G_T_95	-575.77	-575.77	2466	0.162548	0.263994	-0.101447	0	TE-decreasing	5'UTR
NM_001077693_C_T_60	-352.9	-352.9	1031	0.324618	0.445896	-0.121278	0	TE-decreasing	5'UTR
NM_001080462_A_T_9	-371.2	-371.2	1318	0.470823	0.84471	-0.373886	0	TE-decreasing	5'UTR
NM_001080510_C_T_21	-388.9	-388.9	1128	0.11928	0.238193	-0.118912	0	TE-decreasing	5'UTR
NM_001080556_A_G_4	-614.7	-614.7	1962	0.597742	0.738564	-0.140822	0	TE-decreasing	5'UTR
NM_001098504_A_G_41	-1423.4	-1423.4	4767	0.618238	0.793037	-0.174799	0	TE-decreasing	5'UTR
NM_001099951_A_G_27	-351.5	-351.5	986	0.850023	0.952367	-0.102345	0	TE-decreasing	5'UTR
NM_001100607_C_G_128	-1393.7	-1393.7	4970	0.701309	0.814462	-0.113153	0	TE-decreasing	5'UTR
NM_001122837_C_T_47	-406.6	-406.6	1174	0.157023	0.28751	-0.130487	0	TE-decreasing	5'UTR
NM_001127202_G_A_20	-542.8	-542.8	1897	0.376052	0.491601	-0.115549	0	TE-decreasing	5'UTR
NM_001127203_G_A_20	-493.9	-493.9	1732	0.594903	0.709142	-0.114239	0	TE-decreasing	5'UTR
NM_001128179_A_G_26	-599.3	-599.3	2333	0.504684	0.728741	-0.224057	0	TE-decreasing	5'UTR
NM_001130069_C_T_23	-658.3	-658.3	1845	0.119337	0.267717	-0.14838	0	TE-decreasing	5'UTR
NM_001134470_G_C_112	-881.6	-881.6	3645	0.267023	0.374265	-0.107242	0	TE-decreasing	5'UTR
NM_001136264_A_T_42	-555.5	-555.5	1998	0.224318	0.324562	-0.100244	0	TE-decreasing	5'UTR
NM_001136266_A_T_42	-544.8	-544.8	1987	0.291139	0.403123	-0.111984	0	TE-decreasing	5'UTR
NM_001136267_A_T_42	-542.6	-542.6	1968	0.238986	0.343923	-0.104938	0	TE-decreasing	5'UTR
NM_001136268_A_T_42	-472.8	-472.8	1818	0.483755	0.599789	-0.116034	0	TE-decreasing	5'UTR
NM_001136269_A_T_42	-324.4	-324.4	1117	0.258198	0.365205	-0.107007	0	TE-decreasing	5'UTR
NM_001142653_A_C_27	-409.3	-409.3	1444	0.405653	0.515624	-0.109971	0	TE-decreasing	5'UTR
NM_001142761_A_G_77	-561.9	-561.9	2039	0.431391	0.597141	-0.16575	0	TE-decreasing	5'UTR
NM_001145272_T_C_74	-499.1	-499.1	2009	0.687448	0.827145	-0.139697	0	TE-decreasing	5'UTR
NM_001145838_T_A_59	-638.2	-638.2	2552	0.759406	0.883988	-0.124582	0	TE-decreasing	5'UTR
NM_001145933_A_C_51	-825	-825	2500	0.214378	0.329585	-0.115208	0	TE-decreasing	5'UTR
NM_001146113_C_G_17	-791.97	-791.97	3500	0.302607	0.486551	-0.183944	0	TE-decreasing	5'UTR
NM_001159397_T_C_42	-889.9	-889.9	2942	0.309665	0.442394	-0.13273	0	TE-decreasing	5'UTR
NM_001159398_T_C_42	-940.4	-940.4	3066	0.397069	0.546386	-0.149317	0	TE-decreasing	5'UTR
NM_001161529_G_A_121	-597.9	-597.9	1967	0.576429	0.689235	-0.112806	0	TE-decreasing	5'UTR
NM_001164410_C_G_39	-385.5	-385.5	1026	0.329183	0.431751	-0.102568	0	TE-decreasing	5'UTR
NM_001164691_T_C_44	-654.1	-654.1	1716	0.138654	0.250501	-0.111848	0	TE-decreasing	5'UTR
NM_001165895_C_T_65	-498.1	-498.1	1127	0.498813	0.617477	-0.118664	0	TE-decreasing	5'UTR
NM_001166242_C_T_23	-335.8	-335.8	1024	0.762672	0.869515	-0.106843	0	TE-decreasing	5'UTR
NM_001166703_T_C_15	-375.3	-375.3	1488	0.601654	0.821826	-0.220172	0	TE-decreasing	5'UTR
NM_001167857_A_G_104	-625.9	-625.9	1829	0.403995	0.521133	-0.117138	0	TE-decreasing	5'UTR
NM_001167858_A_G_104	-591.2	-591.2	1716	0.383356	0.497122	-0.113766	0	TE-decreasing	5'UTR
NM_001167941_A_G_59	-1037.9	-1037.9	3822	0.679744	0.83799	-0.158247	0	TE-decreasing	5'UTR
NM_001167965_A_G_139	-882.6	-882.6	3034	0.342511	0.458547	-0.116037	0	TE-decreasing	5'UTR
NM_001171864_A_T_1	-536.1	-536.1	1673	0.709212	0.817009	-0.107797	0	TE-decreasing	5'UTR
NM_001171945_A_C_1	-428.8	-428.8	1221	0.466997	0.64163	-0.174633	0	TE-decreasing	5'UTR
NM_001171945_A_T_1	-428.8	-428.8	1221	0.532802	0.64163	-0.108828	0	TE-decreasing	5'UTR
NM_001174151_T_C_166	-884.3	-884.3	3900	0.43506	0.594703	-0.159643	0	TE-decreasing	5'UTR
NM_001177665_A_G_63	-3771	-3771	14964	0.122907	0.223447	-0.10054	0	TE-decreasing	5'UTR
NM_001178135_A_G_18	-239.7	-239.7	788	0.826614	0.930217	-0.103603	0	TE-decreasing	5'UTR
NM_001178136_C_T_40	-574.1	-574.1	1974	0.18576	0.294815	-0.109055	0	TE-decreasing	5'UTR
NM_001184971_A_G_158	-1048.4	-1048.4	3107	0.537825	0.647923	-0.110098	0	TE-decreasing	5'UTR
NM_001193483_A_G_85	-1153.6	-1153.6	4354	0.559214	0.661884	-0.10267	0	TE-decreasing	5'UTR
NM_001195218_G_T_4	-349.1	-349.1	854	0.375959	0.478986	-0.103028	0	TE-decreasing	5'UTR
NM_001197126_T_C_46	-546.4	-546.4	1250	0.46501	0.574158	-0.109148	0	TE-decreasing	5'UTR
NM_001198896_C_T_63	-469.7	-469.7	1206	0.223976	0.335066	-0.11109	0	TE-decreasing	5'UTR
NM_001199662_G_C_12	-372	-372	1001	0.33898	0.552958	-0.213978	0	TE-decreasing	5'UTR
NM_001199821_G_C_102	-215.4	-215.4	583	0.622135	0.733747	-0.111612	0	TE-decreasing	5'UTR
NM_001199822_G_C_102	-271	-271	771	0.22222	0.325781	-0.103561	0	TE-decreasing	5'UTR
NM_001205028_A_G_82	-721.9	-721.9	2845	0.521279	0.667298	-0.146019	0	TE-decreasing	5'UTR
NM_001206983_C_T_21	-406.2	-406.2	1163	0.127303	0.249428	-0.122125	0	TE-decreasing	5'UTR
NM_001206985_C_T_21	-355.2	-355.2	1023	0.157425	0.288842	-0.131418	0	TE-decreasing	5'UTR
NM_001206986_C_T_21	-370.2	-370.2	1058	0.144958	0.272483	-0.127525	0	TE-decreasing	5'UTR
NM_001216_C_T_32	-631.6	-631.6	1546	0.441508	0.551795	-0.110286	0	TE-decreasing	5'UTR
NM_001242935_A_G_75	-706.1	-706.1	2596	0.262718	0.402705	-0.139986	0	TE-decreasing	5'UTR
NM_001243182_C_T_78	-2217.1	-2217.1	6265	0.184145	0.308014	-0.123869	0	TE-decreasing	5'UTR
NM_001244580_T_C_121	-4244.1	-4244.1	12633	0.18396	0.285149	-0.101189	0	TE-decreasing	5'UTR
NM_001252619_C_A_31	-289.8	-289.8	774	0.329596	0.485905	-0.156308	0	TE-decreasing	5'UTR
NM_001253835_C_T_10	-444.9	-444.9	1030	0.548055	0.735517	-0.187462	0	TE-decreasing	5'UTR
NM_001256588_T_C_106	-457.8	-457.8	1371	0.598379	0.740067	-0.141689	0	TE-decreasing	5'UTR
NM_001256732_A_G_31	-2196.35	-2196.35	8865	0.277128	0.413997	-0.136868	0	TE-decreasing	5'UTR
NM_001257399_A_G_10	-549	-549	2228	0.241172	0.394204	-0.153033	0	TE-decreasing	5'UTR
NM_001258013_C_T_28	-876	-876	1939	0.0787631	0.189162	-0.110399	0	TE-decreasing	5'UTR
NM_001270411_A_G_65	-465.5	-465.5	1515	0.71829	0.827719	-0.109429	0	TE-decreasing	5'UTR
NM_001270892_G_A_14	-322.2	-322.2	732	0.50829	0.66825	-0.159961	0	TE-decreasing	5'UTR
NM_001270892_G_T_14	-322.2	-322.2	732	0.540577	0.66825	-0.127674	0	TE-decreasing	5'UTR
NM_001270990_G_A_52	-630.7	-630.7	2555	0.630858	0.754013	-0.123155	0	TE-decreasing	5'UTR
NM_001272103_A_G_47	-832.7	-832.7	2696	0.231233	0.346417	-0.115184	0	TE-decreasing	5'UTR
NM_001278301_C_T_11	-425.8	-425.8	1275	0.154027	0.468082	-0.314055	0	TE-decreasing	5'UTR
NM_001278430_A_G_12	-332.6	-332.6	833	0.474282	0.630527	-0.156245	0	TE-decreasing	5'UTR
NM_001278430_C_T_11	-332.6	-332.6	833	0.338476	0.630527	-0.292051	0	TE-decreasing	5'UTR
NM_001278544_C_A_136	-674.4	-674.4	2169	0.540498	0.687952	-0.147453	0	TE-decreasing	5'UTR
NM_001278646_C_T_37	-235.8	-235.8	689	0.779006	0.899717	-0.120711	0	TE-decreasing	5'UTR
NM_001282353_C_T_100	-1206.2	-1206.2	4534	0.607036	0.714787	-0.107751	0	TE-decreasing	5'UTR
NM_001282353_G_A_101	-1206.2	-1206.2	4534	0.613737	0.714787	-0.101051	0	TE-decreasing	5'UTR
NM_001282788_A_G_42	-526.3	-526.3	1710	0.644985	0.766304	-0.121319	0	TE-decreasing	5'UTR
NM_001282988_A_T_3	-455.5	-455.5	1162	0.440632	0.583398	-0.142767	0	TE-decreasing	5'UTR
NM_001284275_A_G_34	-491.5	-491.5	1515	0.564214	0.707256	-0.143042	0	TE-decreasing	5'UTR
NM_001284349_G_A_103	-504.5	-504.5	1910	0.694031	0.822151	-0.12812	0	TE-decreasing	5'UTR
NM_001286075_C_T_84	-1174.4	-1174.4	3142	0.256292	0.423766	-0.167473	0	TE-decreasing	5'UTR
NM_001286460_A_C_2	-466.6	-466.6	1743	0.610842	0.794551	-0.183709	0	TE-decreasing	5'UTR
NM_001286588_C_T_37	-961.9	-961.9	3646	0.155841	0.291269	-0.135428	0	TE-decreasing	5'UTR
NM_001287508_C_T_16	-540.4	-540.4	1920	0.535999	0.642581	-0.106582	0	TE-decreasing	5'UTR
NM_001288740_A_G_40	-518.2	-518.2	1601	0.440553	0.613753	-0.173201	0	TE-decreasing	5'UTR
NM_001288742_A_G_40	-576.1	-576.1	1841	0.599979	0.752037	-0.152057	0	TE-decreasing	5'UTR
NM_001289002_A_T_110	-747.1	-747.1	2630	0.327886	0.442453	-0.114567	0	TE-decreasing	5'UTR
NM_001289004_A_T_110	-711.1	-711.1	2496	0.31973	0.433049	-0.113319	0	TE-decreasing	5'UTR
NM_001289116_G_A_68	-444.9	-444.9	1175	0.701619	0.813937	-0.112318	0	TE-decreasing	5'UTR
NM_001291308_G_A_48	-270.9	-270.9	720	0.641872	0.795449	-0.153577	0	TE-decreasing	5'UTR
NM_001291489_T_A_142	-1689.7	-1689.7	6122	0.420733	0.547553	-0.12682	0	TE-decreasing	5'UTR
NM_001293739_C_T_60	-311.8	-311.8	893	0.368708	0.495134	-0.126427	0	TE-decreasing	5'UTR
NM_001300771_G_A_77	-508.2	-508.2	2180	0.413529	0.519228	-0.105699	0	TE-decreasing	5'UTR
NM_001300771_G_T_25	-508.2	-508.2	2180	0.406699	0.519228	-0.112529	0	TE-decreasing	5'UTR
NM_001301037_A_G_17	-424.8	-424.8	1221	0.709685	0.835174	-0.125489	0	TE-decreasing	5'UTR
NM_001303133_T_G_88	-255.3	-255.3	859	0.41046	0.588283	-0.177823	0	TE-decreasing	5'UTR
NM_001304498_A_G_15	-535.8	-535.8	2127	0.173611	0.33852	-0.164909	0	TE-decreasing	5'UTR
NM_001304499_A_G_15	-589.1	-589.1	2336	0.176979	0.374942	-0.197963	0	TE-decreasing	5'UTR
NM_001304760_G_T_16	-284.1	-284.1	961	0.338772	0.446467	-0.107695	0	TE-decreasing	5'UTR
NM_001305000_G_A_30	-307.4	-307.4	947	0.185688	0.295301	-0.109613	0	TE-decreasing	5'UTR
NM_001305842_C_T_131	-352	-352	1318	0.50656	0.640522	-0.133962	0	TE-decreasing	5'UTR
NM_001308014_A_T_110	-542.9	-542.9	1871	0.409683	0.531306	-0.121623	0	TE-decreasing	5'UTR
NM_001308107_A_G_75	-677.8	-677.8	2525	0.272693	0.414722	-0.142029	0	TE-decreasing	5'UTR
NM_001308109_A_G_75	-647.7	-647.7	2411	0.292709	0.430129	-0.13742	0	TE-decreasing	5'UTR
NM_001316358_C_T_96	-404.8	-404.8	1634	0.45601	0.584836	-0.128826	0	TE-decreasing	5'UTR
NM_001317958_C_T_29	-550	-550	1586	0.243072	0.345448	-0.102376	0	TE-decreasing	5'UTR
NM_001318089_C_T_39	-255.2	-255.2	731	0.457224	0.609552	-0.152327	0	TE-decreasing	5'UTR
NM_001318236_A_G_40	-250.2	-250.2	611	0.809638	0.914821	-0.105184	0	TE-decreasing	5'UTR
NM_001318365_A_C_103	-396.2	-396.2	1306	0.676939	0.781259	-0.10432	0	TE-decreasing	5'UTR
NM_001318816_G_A_49	-360.8	-360.8	1215	0.698895	0.839244	-0.140349	0	TE-decreasing	5'UTR
NM_001318816_T_C_15	-360.8	-360.8	1215	0.634733	0.839244	-0.204511	0	TE-decreasing	5'UTR
NM_001318826_C_T_29	-552.7	-552.7	2124	0.317083	0.42009	-0.103007	0	TE-decreasing	5'UTR
NM_001319111_T_C_38	-1196.5	-1196.5	4424	0.3542	0.459436	-0.105237	0	TE-decreasing	5'UTR
NM_001319301_G_C_64	-782.17	-782.17	2584	0.261663	0.400551	-0.138888	0	TE-decreasing	5'UTR
NM_001320656_G_A_20	-533.9	-533.9	1862	0.397153	0.515144	-0.117991	0	TE-decreasing	5'UTR
NM_001320657_G_A_20	-541.5	-541.5	1901	0.443653	0.564169	-0.120515	0	TE-decreasing	5'UTR
NM_001320659_G_A_20	-492.6	-492.6	1736	0.574366	0.690685	-0.116319	0	TE-decreasing	5'UTR
NM_001320868_C_T_61	-306.1	-306.1	771	0.362275	0.490136	-0.127861	0	TE-decreasing	5'UTR
NM_001321113_G_A_70	-264.3	-264.3	677	0.641639	0.746415	-0.104776	0	TE-decreasing	5'UTR
NM_001321445_T_C_61	-685.5	-685.5	2565	0.201192	0.371971	-0.170779	0	TE-decreasing	5'UTR
NM_001321706_C_G_53	-198	-198	526	0.448641	0.592043	-0.143402	0	TE-decreasing	5'UTR
NM_001321845_T_C_20	-297.7	-297.7	757	0.133341	0.52649	-0.393149	0	TE-decreasing	5'UTR
NM_001322348_A_C_139	-2676.9	-2676.9	10413	0.481477	0.600288	-0.118811	0	TE-decreasing	5'UTR
NM_001322349_A_C_139	-2723.6	-2723.6	10639	0.385976	0.493931	-0.107955	0	TE-decreasing	5'UTR
NM_001322426_A_C_39	-231.1	-231.1	754	0.516111	0.770333	-0.254222	0	TE-decreasing	5'UTR
NM_001322470_G_T_65	-906.2	-906.2	3523	0.454795	0.567221	-0.112426	0	TE-decreasing	5'UTR
NM_001322473_G_T_65	-893.4	-893.4	3461	0.420216	0.531182	-0.110965	0	TE-decreasing	5'UTR
NM_001322475_G_T_65	-988.4	-988.4	3764	0.337442	0.463889	-0.126447	0	TE-decreasing	5'UTR
NM_001323586_C_G_119	-748.2	-748.2	2550	0.210102	0.31592	-0.105819	0	TE-decreasing	5'UTR
NM_001324364_T_C_39	-513.9	-513.9	1747	0.420139	0.541876	-0.121737	0	TE-decreasing	5'UTR
NM_001330578_C_T_78	-2238.3	-2238.3	6364	0.332563	0.502784	-0.170221	0	TE-decreasing	5'UTR
NM_001330579_C_T_78	-2234.7	-2234.7	6346	0.335101	0.505725	-0.170624	0	TE-decreasing	5'UTR
NM_001330763_C_T_28	-475.6	-475.6	1306	0.248595	0.371841	-0.123246	0	TE-decreasing	5'UTR
NM_001331103_G_A_41	-537.4	-537.4	1335	0.732331	0.845718	-0.113387	0	TE-decreasing	5'UTR
NM_001345886_A_G_31	-2153.95	-2153.95	8766	0.282242	0.420447	-0.138205	0	TE-decreasing	5'UTR
NM_001346005_C_T_2	-433.8	-433.8	1083	0.557543	0.663135	-0.105592	0	TE-decreasing	5'UTR
NM_001348056_T_C_85	-532.3	-532.3	1881	0.269411	0.43442	-0.165009	0	TE-decreasing	5'UTR
NM_001348702_A_G_73	-941.9	-941.9	3532	0.180771	0.333276	-0.152505	0	TE-decreasing	5'UTR
NM_001348912_T_A_62	-598.6	-598.6	2199	0.464566	0.640506	-0.17594	0	TE-decreasing	5'UTR
NM_001348913_T_A_62	-600.6	-600.6	2202	0.354153	0.525404	-0.171251	0	TE-decreasing	5'UTR
NM_001349972_A_G_158	-1048.7	-1048.7	3113	0.588531	0.693904	-0.105373	0	TE-decreasing	5'UTR
NM_001350223_T_C_16	-624.9	-624.9	2262	0.610754	0.812214	-0.20146	0	TE-decreasing	5'UTR
NM_001350585_A_G_51	-496.4	-496.4	1912	0.329834	0.622838	-0.293004	0	TE-decreasing	5'UTR
NM_001350590_A_G_51	-609.9	-609.9	2522	0.189778	0.394727	-0.204948	0	TE-decreasing	5'UTR
NM_001350591_A_G_51	-542.7	-542.7	2260	0.468153	0.704696	-0.236543	0	TE-decreasing	5'UTR
NM_001350594_A_G_51	-537.3	-537.3	2202	0.496401	0.62781	-0.131409	0	TE-decreasing	5'UTR
NM_001351632_C_T_24	-1347.9	-1347.9	5963	0.504747	0.607914	-0.103167	0	TE-decreasing	5'UTR
NM_001351695_T_C_88	-1644.58	-1644.58	6128	0.372619	0.668123	-0.295504	0	TE-decreasing	5'UTR
NM_001352165_C_T_96	-840.4	-840.4	2117	0.19	0.329654	-0.139654	0	TE-decreasing	5'UTR
NM_001353091_T_C_46	-488.7	-488.7	1696	0.584196	0.73594	-0.151744	0	TE-decreasing	5'UTR
NM_001353330_A_G_40	-564	-564	1679	0.479114	0.650477	-0.171363	0	TE-decreasing	5'UTR
NM_001353331_A_G_40	-586.4	-586.4	1872	0.407298	0.591722	-0.184425	0	TE-decreasing	5'UTR
NM_001353388_C_T_122	-394.9	-394.9	1716	0.352643	0.465686	-0.113044	0	TE-decreasing	5'UTR
NM_001353821_C_G_188	-1027.5	-1027.5	4044	0.373772	0.505814	-0.132042	0	TE-decreasing	5'UTR
NM_001354154_C_T_32	-1039.9	-1039.9	3961	0.568934	0.762296	-0.193362	0	TE-decreasing	5'UTR
NM_001354155_C_T_32	-985.5	-985.5	3832	0.564003	0.758698	-0.194695	0	TE-decreasing	5'UTR
NM_001354738_C_T_63	-1138.8	-1138.8	3327	0.51247	0.699682	-0.187212	0	TE-decreasing	5'UTR
NM_001354974_A_G_82	-655.6	-655.6	2585	0.450995	0.61706	-0.166065	0	TE-decreasing	5'UTR
NM_001362846_A_T_53	-400.9	-400.9	1058	0.36878	0.519115	-0.150335	0	TE-decreasing	5'UTR
NM_001363274_A_T_44	-319.9	-319.9	1111	0.540731	0.808241	-0.26751	0	TE-decreasing	5'UTR
NM_001363274_G_A_107	-319.9	-319.9	1111	0.695386	0.808241	-0.112854	0	TE-decreasing	5'UTR
NM_001363572_C_T_54	-603.2	-603.2	2139	0.34372	0.454463	-0.110743	0	TE-decreasing	5'UTR
NM_001363729_T_C_35	-1469.4	-1469.4	5000	0.137397	0.254198	-0.116801	0	TE-decreasing	5'UTR
NM_001363733_T_C_35	-831.3	-831.3	3048	0.269957	0.455021	-0.185064	0	TE-decreasing	5'UTR
NM_001364228_C_T_54	-597.6	-597.6	2149	0.384285	0.49676	-0.112474	0	TE-decreasing	5'UTR
NM_001364230_C_T_54	-591.2	-591.2	2089	0.404064	0.517214	-0.11315	0	TE-decreasing	5'UTR
NM_001364231_C_T_54	-621	-621	2208	0.307987	0.416295	-0.108309	0	TE-decreasing	5'UTR
NM_001364240_C_T_54	-585.6	-585.6	2068	0.372308	0.484208	-0.1119	0	TE-decreasing	5'UTR
NM_001364242_C_T_54	-607.5	-607.5	2178	0.276348	0.380596	-0.104248	0	TE-decreasing	5'UTR
NM_001365650_A_G_96	-1309.2	-1309.2	5179	0.422163	0.533711	-0.111548	0	TE-decreasing	5'UTR
NM_001366355_C_T_37	-518	-518	1980	0.636844	0.791124	-0.154281	0	TE-decreasing	5'UTR
NM_001366363_C_T_37	-188	-188	560	0.294991	0.469121	-0.17413	0	TE-decreasing	5'UTR
NM_001367426_C_A_50	-767.2	-767.2	1989	0.652467	0.815608	-0.163141	0	TE-decreasing	5'UTR
NM_001367641_T_A_38	-1470	-1470	4294	0.287173	0.454249	-0.167076	0	TE-decreasing	5'UTR
NM_001367642_T_G_44	-1359.1	-1359.1	3997	0.116258	0.281797	-0.165539	0	TE-decreasing	5'UTR
NM_001367675_T_A_38	-1377.1	-1377.1	4162	0.269733	0.431427	-0.161694	0	TE-decreasing	5'UTR
NM_001367676_T_A_38	-1421.2	-1421.2	4195	0.25039	0.40465	-0.15426	0	TE-decreasing	5'UTR
NM_001367683_T_A_38	-1424.4	-1424.4	4096	0.192551	0.327109	-0.134558	0	TE-decreasing	5'UTR
NM_001367695_T_A_38	-1367.5	-1367.5	3934	0.120644	0.222346	-0.101702	0	TE-decreasing	5'UTR
NM_001367700_T_A_38	-1431	-1431	4222	0.256121	0.412935	-0.156814	0	TE-decreasing	5'UTR
NM_001367704_T_A_38	-1388	-1388	4024	0.172154	0.296867	-0.124713	0	TE-decreasing	5'UTR
NM_001369752_C_T_62	-179.6	-179.6	541	0.769733	0.884145	-0.114412	0	TE-decreasing	5'UTR
NM_001369753_A_G_140	-245.6	-245.6	730	0.396287	0.516536	-0.120249	0	TE-decreasing	5'UTR
NM_001371322_G_T_64	-202.3	-202.3	519	0.466791	0.589354	-0.122563	0	TE-decreasing	5'UTR
NM_001372036_A_T_96	-985.2	-985.2	3793	0.227962	0.335835	-0.107872	0	TE-decreasing	5'UTR
NM_001374256_A_G_26	-634.5	-634.5	2519	0.786722	0.903462	-0.11674	0	TE-decreasing	5'UTR
NM_001374807_A_G_81	-705	-705	2890	0.607342	0.726309	-0.118967	0	TE-decreasing	5'UTR
NM_001375524_T_C_121	-4265.2	-4265.2	12675	0.187088	0.289389	-0.102302	0	TE-decreasing	5'UTR
NM_001375655_A_C_10	-1441.6	-1441.6	5942	0.470537	0.610119	-0.139583	0	TE-decreasing	5'UTR
NM_001376802_A_G_46	-1018	-1018	3234	0.509524	0.620993	-0.111469	0	TE-decreasing	5'UTR
NM_001377271_T_C_51	-1451.9	-1451.9	5551	0.506165	0.658075	-0.15191	0	TE-decreasing	5'UTR
NM_001378350_C_T_21	-400.1	-400.1	1146	0.12175	0.235987	-0.114236	0	TE-decreasing	5'UTR
NM_001378352_C_T_21	-383.2	-383.2	1111	0.175976	0.330896	-0.15492	0	TE-decreasing	5'UTR
NM_001382703_G_A_62	-512.9	-512.9	1649	0.235345	0.35058	-0.115235	0	TE-decreasing	5'UTR
NM_001384479_G_A_67	-778.4	-778.4	2116	0.440946	0.568814	-0.127868	0	TE-decreasing	5'UTR
NM_001384910_G_A_201	-542.5	-542.5	1509	0.529524	0.652039	-0.122515	0	TE-decreasing	5'UTR
NM_001385648_T_C_108	-703	-703	1543	0.492694	0.597777	-0.105083	0	TE-decreasing	5'UTR
NM_001387212_A_C_24	-1148.2	-1148.2	4202	0.287122	0.442314	-0.155192	0	TE-decreasing	5'UTR
NM_001387584_C_T_138	-1109.8	-1109.8	4154	0.448678	0.568551	-0.119873	0	TE-decreasing	5'UTR
NM_001389728_G_T_41	-599.8	-599.8	2019	0.306175	0.471758	-0.165583	0	TE-decreasing	5'UTR
NM_001389730_G_T_41	-607.1	-607.1	2040	0.182298	0.308054	-0.125757	0	TE-decreasing	5'UTR
NM_001393433_C_T_38	-269.1	-269.1	837	0.274753	0.386943	-0.11219	0	TE-decreasing	5'UTR
NM_001393662_G_T_5	-275	-275	781	0.163113	0.319586	-0.156473	0	TE-decreasing	5'UTR
NM_001394350_A_G_31	-2206.8	-2206.8	8901	0.272725	0.408392	-0.135666	0	TE-decreasing	5'UTR
NM_001394350_A_T_31	-2206.8	-2206.8	8901	0.275654	0.408392	-0.132738	0	TE-decreasing	5'UTR
NM_001394398_A_G_112	-780	-780	1914	0.296089	0.446177	-0.150089	0	TE-decreasing	5'UTR
NM_001394587_A_G_48	-278.3	-278.3	672	0.659192	0.889497	-0.230306	0	TE-decreasing	5'UTR
NM_001394588_A_G_48	-285.1	-285.1	689	0.537344	0.825773	-0.288429	0	TE-decreasing	5'UTR
NM_001394588_A_T_47	-285.1	-285.1	689	0.716984	0.825773	-0.108789	0	TE-decreasing	5'UTR
NM_001540_C_T_18	-284	-284	777	0.376008	0.50001	-0.124002	0	TE-decreasing	5'UTR
NM_001547_A_G_30	-899.4	-899.4	3393	0.432891	0.580306	-0.147415	0	TE-decreasing	5'UTR
NM_001917_G_C_1	-576.1	-576.1	1694	0.308478	0.429171	-0.120694	0	TE-decreasing	5'UTR
NM_002105_T_A_28	-732.5	-732.5	1592	0.478864	0.645493	-0.166629	0	TE-decreasing	5'UTR
NM_002141_A_C_1	-585	-585	1687	0.206317	0.334576	-0.128259	0	TE-decreasing	5'UTR
NM_002164_A_G_27	-555.8	-555.8	1849	0.746949	0.873237	-0.126288	0	TE-decreasing	5'UTR
NM_002178_A_T_41	-412.6	-412.6	947	0.497297	0.636875	-0.139579	0	TE-decreasing	5'UTR
NM_002288_A_G_43	-239.2	-239.2	665	0.744671	0.879627	-0.134956	0	TE-decreasing	5'UTR
NM_002288_C_T_42	-239.2	-239.2	665	0.76803	0.879627	-0.111597	0	TE-decreasing	5'UTR
NM_002629_T_C_70	-639.7	-639.7	1802	0.563701	0.738651	-0.174949	0	TE-decreasing	5'UTR
NM_002765_C_A_75	-691	-691	2469	0.347577	0.460991	-0.113414	0	TE-decreasing	5'UTR
NM_002792_C_T_72	-313.32	-313.32	962	0.275711	0.417978	-0.142267	0	TE-decreasing	5'UTR
NM_002825_G_A_125	-382	-382	1482	0.41991	0.525827	-0.105917	0	TE-decreasing	5'UTR
NM_003009_G_T_74	-297.9	-297.9	758	0.501445	0.667969	-0.166524	0	TE-decreasing	5'UTR
NM_003496_T_C_121	-4222.4	-4222.4	12546	0.183657	0.284752	-0.101096	0	TE-decreasing	5'UTR
NM_003973_C_T_22	-2052.61	-2052.61	7025	0.395313	0.548421	-0.153108	0	TE-decreasing	5'UTR
NM_004110_C_T_28	-862.3	-862.3	1864	0.118525	0.278489	-0.159964	0	TE-decreasing	5'UTR
NM_004158_A_T_62	-355.9	-355.9	701	0.726413	0.884707	-0.158295	0	TE-decreasing	5'UTR
NM_004278_A_C_15	-433.9	-433.9	1289	0.160656	0.285125	-0.124469	0	TE-decreasing	5'UTR
NM_004306_A_T_51	-412.4	-412.4	1456	0.6169	0.751428	-0.134528	0	TE-decreasing	5'UTR
NM_004483_C_G_61	-408.2	-408.2	1560	0.290843	0.45076	-0.159917	0	TE-decreasing	5'UTR
NM_004900_A_G_65	-500.5	-500.5	1590	0.688426	0.807463	-0.119037	0	TE-decreasing	5'UTR
NM_005520_C_T_54	-613.1	-613.1	2199	0.30412	0.412029	-0.107909	0	TE-decreasing	5'UTR
NM_005547_A_G_49	-786.5	-786.5	2152	0.164248	0.289966	-0.125718	0	TE-decreasing	5'UTR
NM_005802_C_T_95	-1049.8	-1049.8	4131	0.4693	0.604495	-0.135195	0	TE-decreasing	5'UTR
NM_005944_C_T_29	-553.3	-553.3	2129	0.300322	0.419195	-0.118873	0	TE-decreasing	5'UTR
NM_006083_G_A_43	-510	-510	1905	0.394895	0.539909	-0.145014	0	TE-decreasing	5'UTR
NM_006117_C_G_95	-396.5	-396.5	1358	0.382833	0.517166	-0.134333	0	TE-decreasing	5'UTR
NM_006386_A_G_41	-1421.7	-1421.7	4761	0.596856	0.778639	-0.181783	0	TE-decreasing	5'UTR
NM_006503_A_C_18	-602	-602	1754	0.0729677	0.254459	-0.181491	0	TE-decreasing	5'UTR
NM_006503_A_G_18	-602	-602	1754	0.0943487	0.254459	-0.16011	0	TE-decreasing	5'UTR
NM_006743_T_A_79	-1351.6	-1351.6	4298	0.150441	0.340136	-0.189695	0	TE-decreasing	5'UTR
NM_006815_T_C_61	-671.5	-671.5	2544	0.208491	0.383029	-0.174538	0	TE-decreasing	5'UTR
NM_006982_T_G_42	-363.51	-363.51	1332	0.512535	0.669592	-0.157057	0	TE-decreasing	5'UTR
NM_007007_A_G_33	-1612.9	-1612.9	6584	0.167485	0.281372	-0.113887	0	TE-decreasing	5'UTR
NM_007102_C_T_38	-253	-253	604	0.579364	0.698236	-0.118871	0	TE-decreasing	5'UTR
NM_012253_A_C_51	-826.3	-826.3	2518	0.217855	0.333319	-0.115464	0	TE-decreasing	5'UTR
NM_014042_C_T_38	-252	-252	801	0.289643	0.402752	-0.113109	0	TE-decreasing	5'UTR
NM_014263_C_T_131	-1102.5	-1102.5	4191	0.262166	0.368691	-0.106525	0	TE-decreasing	5'UTR
NM_014357_A_T_39	-196.2	-196.2	608	0.723302	0.849662	-0.12636	0	TE-decreasing	5'UTR
NM_014617_G_A_24	-207.8	-207.8	622	0.625476	0.832953	-0.207476	0	TE-decreasing	5'UTR
NM_014685_A_G_47	-884.6	-884.6	2853	0.455981	0.5876	-0.13162	0	TE-decreasing	5'UTR
NM_014685_T_C_23	-884.6	-884.6	2853	0.365498	0.5876	-0.222102	0	TE-decreasing	5'UTR
NM_015360_T_C_6	-977.2	-977.2	3961	0.750204	0.946784	-0.19658	0	TE-decreasing	5'UTR
NM_016297_A_T_15	-1496.2	-1496.2	5339	0.149363	0.477823	-0.328461	0	TE-decreasing	5'UTR
NM_016579_C_T_65	-563.4	-563.4	1253	0.485727	0.597758	-0.112032	0	TE-decreasing	5'UTR
NM_017426_T_C_9	-571.2	-571.2	2249	0.7581	0.877619	-0.119519	0	TE-decreasing	5'UTR
NM_017697_A_T_96	-1003.7	-1003.7	3768	0.616259	0.735798	-0.11954	0	TE-decreasing	5'UTR
NM_018285_T_C_26	-426	-426	1132	0.204453	0.317093	-0.11264	0	TE-decreasing	5'UTR
NM_018386_G_A_20	-488	-488	1700	0.601352	0.714922	-0.11357	0	TE-decreasing	5'UTR
NM_018441_G_A_37	-562.4	-562.4	1867	0.682984	0.806964	-0.12398	0	TE-decreasing	5'UTR
NM_019845_C_T_173	-568.4	-568.4	1425	0.130678	0.232976	-0.102298	0	TE-decreasing	5'UTR
NM_020200_C_T_22	-506.8	-506.8	1939	0.332188	0.451874	-0.119686	0	TE-decreasing	5'UTR
NM_021004_A_T_3	-483.2	-483.2	1264	0.389203	0.530544	-0.141341	0	TE-decreasing	5'UTR
NM_021018_A_G_25	-187.4	-187.4	494	0.405547	0.727566	-0.322019	0	TE-decreasing	5'UTR
NM_021969_G_A_20	-457.3	-457.3	1165	0.547892	0.77557	-0.227678	0	TE-decreasing	5'UTR
NM_022551_A_G_12	-182.1	-182.1	549	0.689851	0.965901	-0.27605	0	TE-decreasing	5'UTR
NM_024056_A_G_56	-462.3	-462.3	1468	0.689697	0.824956	-0.135259	0	TE-decreasing	5'UTR
NM_024094_C_T_80	-590.6	-590.6	2198	0.652849	0.766477	-0.113628	0	TE-decreasing	5'UTR
NM_024417_C_T_28	-850	-850	1846	0.130374	0.302277	-0.171903	0	TE-decreasing	5'UTR
NM_024584_C_T_39	-543	-543	2343	0.482064	0.594638	-0.112573	0	TE-decreasing	5'UTR
NM_024804_C_T_119	-630.2	-630.2	1964	0.671157	0.7888	-0.117643	0	TE-decreasing	5'UTR
NM_024863_C_T_131	-351.2	-351.2	1323	0.20956	0.322252	-0.112692	0	TE-decreasing	5'UTR
NM_030644_C_T_36	-718.2	-718.2	2154	0.278769	0.422814	-0.144045	0	TE-decreasing	5'UTR
NM_030644_T_C_2	-718.2	-718.2	2154	0.231234	0.422814	-0.19158	0	TE-decreasing	5'UTR
NM_030764_A_C_29	-809	-809	2589	0.840884	0.942205	-0.101321	0	TE-decreasing	5'UTR
NM_031962_C_T_36	-282	-282	1006	0.431804	0.571902	-0.140098	0	TE-decreasing	5'UTR
NM_032117_A_T_27	-224.8	-224.8	929	0.715435	0.832403	-0.116968	0	TE-decreasing	5'UTR
NM_032279_C_T_60	-2180.4	-2180.4	7372	0.492073	0.603315	-0.111242	0	TE-decreasing	5'UTR
NM_032279_G_A_61	-2180.4	-2180.4	7372	0.481935	0.603315	-0.121379	0	TE-decreasing	5'UTR
NM_032279_G_T_61	-2180.4	-2180.4	7372	0.456551	0.603315	-0.146764	0	TE-decreasing	5'UTR
NM_032334_C_T_37	-933.2	-933.2	3672	0.717443	0.876157	-0.158715	0	TE-decreasing	5'UTR
NM_032348_A_G_28	-1068.9	-1068.9	2293	0.293795	0.621417	-0.327622	0	TE-decreasing	5'UTR
NM_032524_C_T_8	-330.3	-330.3	1100	0.227345	0.400207	-0.172862	0	TE-decreasing	5'UTR
NM_032599_A_G_42	-523.1	-523.1	1714	0.670813	0.786461	-0.115648	0	TE-decreasing	5'UTR
NM_033032_A_C_1	-245	-245	733	0.443036	0.569313	-0.126277	0	TE-decreasing	5'UTR
NM_052938_T_C_42	-934.9	-934.9	3069	0.392765	0.541451	-0.148685	0	TE-decreasing	5'UTR
NM_052960_G_A_5	-172.5	-172.5	625	0.346371	0.512317	-0.165946	0	TE-decreasing	5'UTR
NM_054028_C_T_59	-512	-512	1349	0.285897	0.455834	-0.169936	0	TE-decreasing	5'UTR
NM_054028_T_C_62	-512	-512	1349	0.308529	0.455834	-0.147304	0	TE-decreasing	5'UTR
NM_078626_A_G_84	-281.7	-281.7	995	0.659206	0.792273	-0.133067	0	TE-decreasing	5'UTR
NM_080593_G_C_22	-237.8	-237.8	863	0.214912	0.427229	-0.212318	0	TE-decreasing	5'UTR
NM_080662_A_G_15	-516.1	-516.1	1078	0.439654	0.596459	-0.156806	0	TE-decreasing	5'UTR
NM_080878_T_C_45	-401.4	-401.4	1161	0.582648	0.727277	-0.144629	0	TE-decreasing	5'UTR
NM_138331_T_C_64	-172.6	-172.6	634	0.846785	0.951389	-0.104604	0	TE-decreasing	5'UTR
NM_138425_A_G_69	-223.3	-223.3	561	0.502017	0.610954	-0.108937	0	TE-decreasing	5'UTR
NM_138493_T_C_27	-199.2	-199.2	572	0.187327	0.393884	-0.206557	0	TE-decreasing	5'UTR
NM_138639_T_C_7	-436.7	-436.7	1064	0.154901	0.262453	-0.107552	0	TE-decreasing	5'UTR
NM_139214_T_C_82	-269.4	-269.4	879	0.350082	0.545431	-0.195349	0	TE-decreasing	5'UTR
NM_144600_A_G_15	-562.8	-562.8	2264	0.282137	0.512158	-0.230021	0	TE-decreasing	5'UTR
NM_144696_T_C_133	-816.2	-816.2	3391	0.525322	0.658727	-0.133405	0	TE-decreasing	5'UTR
NM_144996_T_C_166	-820.4	-820.4	3650	0.762703	0.863892	-0.101189	0	TE-decreasing	5'UTR
NM_148962_A_C_42	-663.4	-663.4	1637	0.439349	0.61032	-0.170971	0	TE-decreasing	5'UTR
NM_152498_A_G_142	-882.3	-882.3	3037	0.328674	0.447215	-0.11854	0	TE-decreasing	5'UTR
NM_153001_A_C_18	-566.6	-566.6	1661	0.0900431	0.28453	-0.194487	0	TE-decreasing	5'UTR
NM_153001_A_G_18	-566.6	-566.6	1661	0.113685	0.28453	-0.170846	0	TE-decreasing	5'UTR
NM_153757_A_C_28	-507	-507	1917	0.382654	0.522448	-0.139793	0	TE-decreasing	5'UTR
NM_170664_T_G_52	-993.7	-993.7	2704	0.548892	0.692844	-0.143951	0	TE-decreasing	5'UTR
NM_173161_C_T_59	-354.8	-354.8	1013	0.740873	0.849331	-0.108458	0	TE-decreasing	5'UTR
NM_173178_G_T_95	-232	-232	1052	0.423746	0.528343	-0.104597	0	TE-decreasing	5'UTR
NM_173488_A_T_110	-764.1	-764.1	2682	0.327291	0.441765	-0.114473	0	TE-decreasing	5'UTR
NM_173527_C_T_62	-758.7	-758.7	1858	0.377324	0.482933	-0.105609	0	TE-decreasing	5'UTR
NM_173618_C_T_14	-485.2	-485.2	1154	0.0397993	0.148954	-0.109155	0	TE-decreasing	5'UTR
NM_173810_T_C_15	-340.2	-340.2	1133	0.800997	0.927929	-0.126932	0	TE-decreasing	5'UTR
NM_175060_G_C_70	-839.4	-839.4	2094	0.704588	0.813932	-0.109345	0	TE-decreasing	5'UTR
NM_177924_A_G_44	-715.9	-715.9	2779	0.514816	0.674582	-0.159767	0	TE-decreasing	5'UTR
NM_181515_A_C_179	-222.2	-222.2	706	0.278502	0.387142	-0.108641	0	TE-decreasing	5'UTR
NM_182504_A_G_10	-377.3	-377.3	851	0.752823	0.88867	-0.135847	0	TE-decreasing	5'UTR
NM_182563_A_C_1	-368.2	-368.2	826	0.149335	0.273441	-0.124107	0	TE-decreasing	5'UTR
NM_182569_A_G_79	-1150.9	-1150.9	3241	0.52215	0.712717	-0.190567	0	TE-decreasing	5'UTR
NM_183352_A_C_34	-483.6	-483.6	1359	0.34411	0.507984	-0.163874	0	TE-decreasing	5'UTR
NM_198077_C_T_29	-874.9	-874.9	3254	0.639843	0.849521	-0.209678	0	TE-decreasing	5'UTR
NM_198469_A_C_27	-228.3	-228.3	703	0.432432	0.743557	-0.311125	0	TE-decreasing	5'UTR
NM_198693_C_T_33	-429.4	-429.4	1149	0.386221	0.576879	-0.190659	0	TE-decreasing	5'UTR
NM_198693_C_T_8	-429.4	-429.4	1149	0.451522	0.576879	-0.125358	0	TE-decreasing	5'UTR
NM_198695_A_T_4	-309.2	-309.2	876	0.676707	0.852956	-0.17625	0	TE-decreasing	5'UTR
NM_203399_T_C_118	-421.8	-421.8	1505	0.137842	0.292545	-0.154702	0	TE-decreasing	5'UTR
NM_207181_A_G_26	-689	-689	2687	0.796615	0.90843	-0.111815	0	TE-decreasing	5'UTR
NM_207373_C_T_13	-258.1	-258.1	825	0.675489	0.800438	-0.124949	0	TE-decreasing	5'UTR
NM_207373_C_T_30	-258.1	-258.1	825	0.661233	0.800438	-0.139205	0	TE-decreasing	5'UTR
NM_207420_A_G_75	-728	-728	1944	0.771682	0.876727	-0.105045	0	TE-decreasing	5'UTR
NM_001322349_G_A_32	-2723.5	-2723.6	10639	0.369636	0.493931	-0.124295	9.39938e-06	TE-decreasing	5'UTR
NM_004211_C_T_38	-1987	-1987.1	6876	0.418862	0.535361	-0.116499	1.45433e-05	TE-decreasing	5'UTR
NM_006258_G_T_67	-1594.9	-1595	6615	0.576013	0.703728	-0.127715	1.51172e-05	TE-decreasing	5'UTR
NM_000053_A_G_82	-2331.4	-2331.5	6598	0.447143	0.553969	-0.106826	1.51561e-05	TE-decreasing	5'UTR
NM_001330578_A_G_82	-2238.2	-2238.3	6364	0.398901	0.502784	-0.103883	1.57134e-05	TE-decreasing	5'UTR
NM_001330579_A_G_82	-2234.6	-2234.7	6346	0.401647	0.505725	-0.104079	1.5758e-05	TE-decreasing	5'UTR
NM_138796_A_C_10	-1402.7	-1402.8	5798	0.667129	0.775501	-0.108373	1.72473e-05	TE-decreasing	5'UTR
NM_024700_C_G_24	-1439.6	-1439.7	4554	0.239767	0.340975	-0.101208	2.19587e-05	TE-decreasing	5'UTR
NM_001367669_T_A_38	-1408.4	-1408.5	4039	0.298912	0.469045	-0.170132	2.47586e-05	TE-decreasing	5'UTR
NM_152407_C_T_20	-1047.8	-1047.9	4020	0.653033	0.789413	-0.13638	2.48756e-05	TE-decreasing	5'UTR
NM_001367633_T_A_38	-1397.5	-1397.6	4012	0.247527	0.40131	-0.153784	2.49252e-05	TE-decreasing	5'UTR
NM_001042450_C_T_8	-1692.3	-1692.4	3966	0.259259	0.38297	-0.12371	2.52143e-05	TE-decreasing	5'UTR
NM_001367695_T_C_47	-1367.4	-1367.5	3934	0.106813	0.222346	-0.115532	2.54194e-05	TE-decreasing	5'UTR
NM_001350215_C_A_13	-1804.2	-1804.4	7779	0.188479	0.29036	-0.101881	2.57102e-05	TE-decreasing	5'UTR
NM_003391_C_T_30	-1191.9	-1192	3856	0.23551	0.395737	-0.160227	2.59336e-05	TE-decreasing	5'UTR
NM_007045_G_C_1	-4191.4	-4191.8	13956	0.6254	0.748028	-0.122628	2.86615e-05	TE-decreasing	5'UTR
NM_001374257_T_A_16	-662.9	-663	2657	0.708202	0.827341	-0.119139	3.76364e-05	TE-decreasing	5'UTR
NM_001350508_A_T_31	-722.8	-722.9	2625	0.226351	0.340337	-0.113986	3.80952e-05	TE-decreasing	5'UTR
NM_001145079_C_T_6	-1222	-1222.2	5223	0.408299	0.553442	-0.145143	3.82922e-05	TE-decreasing	5'UTR
NM_001199633_T_C_82	-1403.8	-1404	4962	0.49638	0.618162	-0.121782	4.03063e-05	TE-decreasing	5'UTR
NM_001144028_C_G_70	-2203.3	-2203.5	4796	0.362438	0.468267	-0.10583	4.17014e-05	TE-decreasing	5'UTR
NM_013430_G_A_22	-984.6	-984.7	2354	0.102511	0.206846	-0.104335	4.24809e-05	TE-decreasing	5'UTR
NM_001128179_T_A_16	-599.2	-599.3	2333	0.570766	0.728741	-0.157975	4.28633e-05	TE-decreasing	5'UTR
NM_001172632_G_C_46	-559.1	-559.2	2316	0.22787	0.481413	-0.253543	4.31779e-05	TE-decreasing	5'UTR
NM_001324357_G_A_25	-1257.6	-1257.8	4584	0.60343	0.833154	-0.229725	4.363e-05	TE-decreasing	5'UTR
NM_001300831_T_G_53	-657.7	-657.8	2260	0.3632	0.483664	-0.120464	4.42478e-05	TE-decreasing	5'UTR
NM_001348913_C_G_64	-600.5	-600.6	2202	0.421532	0.525404	-0.103872	4.54133e-05	TE-decreasing	5'UTR
NM_001348912_C_G_64	-598.5	-598.6	2199	0.538336	0.640506	-0.10217	4.54752e-05	TE-decreasing	5'UTR
NM_001329916_A_G_38	-609.6	-609.7	2171	0.0519793	0.174052	-0.122073	4.60617e-05	TE-decreasing	5'UTR
NM_001282907_C_T_93	-625.4	-625.5	2162	0.295461	0.409905	-0.114444	4.62535e-05	TE-decreasing	5'UTR
NM_001286682_C_T_143	-533.7	-533.8	2139	0.384081	0.49621	-0.112129	4.67508e-05	TE-decreasing	5'UTR
NM_170721_C_T_21	-592.8	-592.9	2137	0.615314	0.775394	-0.16008	4.67946e-05	TE-decreasing	5'UTR
NM_001367640_A_C_1	-1409.3	-1409.5	4192	0.265704	0.414347	-0.148643	4.77099e-05	TE-decreasing	5'UTR
NM_001256394_T_C_45	-1043.77	-1043.97	4179	0.590513	0.691474	-0.100961	4.78583e-05	TE-decreasing	5'UTR
NM_001304500_A_G_15	-515.2	-515.3	2066	0.669824	0.857145	-0.187321	4.84027e-05	TE-decreasing	5'UTR
NM_130831_C_T_158	-1463.6	-1463.9	6156	0.463799	0.591779	-0.12798	4.87329e-05	TE-decreasing	5'UTR
NM_001318828_A_G_81	-527.5	-527.6	2047	0.369645	0.562677	-0.193032	4.8852e-05	TE-decreasing	5'UTR
NM_001318830_A_G_81	-525.2	-525.3	2042	0.48782	0.603185	-0.115366	4.89716e-05	TE-decreasing	5'UTR
NM_001145272_T_A_9	-499	-499.1	2009	0.698754	0.827145	-0.128392	4.9776e-05	TE-decreasing	5'UTR
NM_001366337_C_G_32	-902.1	-902.3	3952	0.706123	0.846463	-0.14034	5.06073e-05	TE-decreasing	5'UTR
NM_001350296_C_T_42	-584.57	-584.67	1969	0.543299	0.659319	-0.11602	5.07872e-05	TE-decreasing	5'UTR
NM_001365862_C_T_16	-1089.8	-1090	3933	0.343123	0.446624	-0.1035	5.08518e-05	TE-decreasing	5'UTR
NM_020200_C_G_13	-506.7	-506.8	1939	0.26908	0.451874	-0.182794	5.1573e-05	TE-decreasing	5'UTR
NM_001394398_G_T_125	-779.9	-780	1914	0.322267	0.446177	-0.12391	5.22466e-05	TE-decreasing	5'UTR
NM_198964_T_C_17	-503.1	-503.2	1869	0.439498	0.707489	-0.267991	5.35045e-05	TE-decreasing	5'UTR
NM_020041_C_T_40	-653.1	-653.2	1864	0.161207	0.289055	-0.127848	5.36481e-05	TE-decreasing	5'UTR
NM_001321239_T_A_65	-1067.2	-1067.4	3706	0.413862	0.537713	-0.123852	5.39665e-05	TE-decreasing	5'UTR
NM_001163377_A_T_16	-978.8	-978.9	1843	0.0798106	0.212114	-0.132303	5.42594e-05	TE-decreasing	5'UTR
NM_024054_G_T_34	-526.2	-526.3	1800	0.263667	0.50618	-0.242513	5.55556e-05	TE-decreasing	5'UTR
NM_001164694_A_T_9	-2537.9	-2538.4	8734	0.0928902	0.211841	-0.118951	5.72475e-05	TE-decreasing	5'UTR
NM_001172704_C_T_5	-1005.5	-1005.67	2938	0.33694	0.557209	-0.220269	5.78625e-05	TE-decreasing	5'UTR
NM_001261397_T_C_17	-621.8	-621.9	1679	0.105538	0.214968	-0.10943	5.95593e-05	TE-decreasing	5'UTR
NM_001160104_C_G_80	-4683.61	-4684.7	18135	0.387757	0.48839	-0.100633	6.01048e-05	TE-decreasing	5'UTR
NM_001354698_G_C_31	-958.2	-958.4	3274	0.174115	0.305712	-0.131597	6.10874e-05	TE-decreasing	5'UTR
NM_001318968_G_C_9	-562.8	-562.9	1625	0.460109	0.663952	-0.203843	6.15385e-05	TE-decreasing	5'UTR
NM_001328651_G_A_65	-1496.2	-1496.5	4864	0.341176	0.487419	-0.146244	6.16776e-05	TE-decreasing	5'UTR
NM_001278286_T_G_52	-753.5	-753.7	3109	0.507909	0.622167	-0.114259	6.43294e-05	TE-decreasing	5'UTR
NM_001351695_G_C_86	-1644.18	-1644.58	6128	0.518163	0.668123	-0.149959	6.52742e-05	TE-decreasing	5'UTR
NM_001370694_A_G_13	-1799.7	-1800	4560	0.313828	0.51387	-0.200042	6.57895e-05	TE-decreasing	5'UTR
NM_001080415_C_G_56	-1678.6	-1679.1	7424	0.431368	0.671634	-0.240267	6.73491e-05	TE-decreasing	5'UTR
NM_001256734_A_G_31	-2172.9	-2173.5	8775	0.373177	0.527637	-0.154461	6.83761e-05	TE-decreasing	5'UTR
NM_000466_A_G_63	-1205.5	-1205.8	4369	0.176403	0.305946	-0.129543	6.86656e-05	TE-decreasing	5'UTR
NM_001300955_C_T_77	-1800.6	-1801.1	7280	0.182584	0.311724	-0.129139	6.86813e-05	TE-decreasing	5'UTR
NM_198531_A_T_2	-1447.4	-1447.7	4361	0.491331	0.605564	-0.114233	6.87916e-05	TE-decreasing	5'UTR
NM_001367682_T_A_38	-1424.5	-1424.8	4201	0.293116	0.46197	-0.168853	7.14116e-05	TE-decreasing	5'UTR
NM_001282677_A_G_63	-1131.1	-1131.4	4198	0.215077	0.360147	-0.145071	7.14626e-05	TE-decreasing	5'UTR
NM_018189_T_G_5	-749.1	-749.3	2788	0.153256	0.278283	-0.125027	7.1736e-05	TE-decreasing	5'UTR
NM_032992_G_C_38	-404.7	-404.8	1367	0.731643	0.841341	-0.109697	7.31529e-05	TE-decreasing	5'UTR
NM_178019_G_C_43	-406.4	-406.5	1355	0.666713	0.801572	-0.134859	7.38007e-05	TE-decreasing	5'UTR
NM_001272103_C_A_11	-832.5	-832.7	2696	0.163669	0.346417	-0.182748	7.4184e-05	TE-decreasing	5'UTR
NM_001394162_A_G_70	-1083.7	-1083.9	2677	0.353357	0.485716	-0.132359	7.47105e-05	TE-decreasing	5'UTR
NM_001350508_A_G_31	-722.7	-722.9	2625	0.224407	0.340337	-0.11593	7.61905e-05	TE-decreasing	5'UTR
NM_001282439_G_A_19	-674.98	-675.18	2616	0.0986597	0.235622	-0.136962	7.64526e-05	TE-decreasing	5'UTR
NM_001304538_A_G_38	-721.2	-721.4	2566	0.406351	0.608175	-0.201825	7.79423e-05	TE-decreasing	5'UTR
NM_001172704_C_T_50	-1005.44	-1005.67	2938	0.453863	0.557209	-0.103347	7.82845e-05	TE-decreasing	5'UTR
NM_001387841_C_T_49	-2165.8	-2166.5	8939	0.513095	0.649868	-0.136774	7.83085e-05	TE-decreasing	5'UTR
NM_001351444_A_G_10	-2872.5	-2873.5	12486	0.136243	0.3966	-0.260357	8.00897e-05	TE-decreasing	5'UTR
NM_001371625_G_A_9	-598	-598.2	2476	0.75707	0.903766	-0.146696	8.07754e-05	TE-decreasing	5'UTR
NM_001080415_T_A_29	-1678.5	-1679.1	7424	0.557357	0.671634	-0.114277	8.0819e-05	TE-decreasing	5'UTR
NM_198692_C_T_26	-432.2	-432.3	1237	0.283013	0.446258	-0.163245	8.08407e-05	TE-decreasing	5'UTR
NM_001371626_G_A_9	-603.1	-603.3	2472	0.819162	0.931951	-0.112789	8.09061e-05	TE-decreasing	5'UTR
NM_001365601_T_C_22	-1738.4	-1739	7347	0.558467	0.755788	-0.197321	8.1666e-05	TE-decreasing	5'UTR
NM_001308102_C_G_2	-724.8	-725	2444	0.528452	0.630306	-0.101854	8.18331e-05	TE-decreasing	5'UTR
NM_001287586_T_C_53	-414.5	-414.6	1201	0.307972	0.524641	-0.216669	8.32639e-05	TE-decreasing	5'UTR
NM_212554_C_T_31	-928.5	-928.8	3599	0.813318	0.927021	-0.113703	8.33565e-05	TE-decreasing	5'UTR
NM_002456_T_G_26	-446.2	-446.3	1199	0.216038	0.372597	-0.156559	8.34028e-05	TE-decreasing	5'UTR
NM_031957_A_G_25	-350.4	-350.5	1183	0.755443	0.877236	-0.121794	8.45309e-05	TE-decreasing	5'UTR
NM_001309434_A_G_42	-326.6	-326.7	1180	0.594333	0.730687	-0.136354	8.47458e-05	TE-decreasing	5'UTR
NM_001031684_C_T_89	-627.9	-628.1	2356	0.551644	0.675519	-0.123875	8.48896e-05	TE-decreasing	5'UTR
NM_001005473_A_G_39	-1845.04	-1845.7	7706	0.245351	0.382342	-0.136991	8.56475e-05	TE-decreasing	5'UTR
NM_001252650_A_G_30	-633.1	-633.3	2329	0.765153	0.866477	-0.101324	8.58738e-05	TE-decreasing	5'UTR
NM_001243203_G_C_2	-883.9	-884.2	3485	0.484708	0.690364	-0.205656	8.60832e-05	TE-decreasing	5'UTR
NM_001330224_A_T_16	-641.6	-641.8	2320	0.479058	0.652312	-0.173254	8.62069e-05	TE-decreasing	5'UTR
NM_001282688_G_C_39	-1007.9	-1008.2	3478	0.198313	0.305667	-0.107355	8.62565e-05	TE-decreasing	5'UTR
NM_001324360_G_C_25	-1267.5	-1267.9	4622	0.577452	0.756824	-0.179372	8.65426e-05	TE-decreasing	5'UTR
NM_001300848_C_G_18	-402.5	-402.6	1142	0.555972	0.667925	-0.111952	8.75657e-05	TE-decreasing	5'UTR
NM_001165895_G_T_18	-498	-498.1	1127	0.430383	0.617477	-0.187094	8.87311e-05	TE-decreasing	5'UTR
NM_001322474_G_T_65	-845.2	-845.5	3331	0.451852	0.564049	-0.112197	9.0063e-05	TE-decreasing	5'UTR
NM_001267556_C_T_38	-376.1	-376.2	1104	0.315092	0.503134	-0.188042	9.05797e-05	TE-decreasing	5'UTR
NM_001350594_G_C_23	-537.1	-537.3	2202	0.525702	0.62781	-0.102107	9.08265e-05	TE-decreasing	5'UTR
NM_001367678_T_C_47	-1511.6	-1512	4402	0.225483	0.397652	-0.172169	9.08678e-05	TE-decreasing	5'UTR
NM_002440_T_C_78	-757.8	-758.1	3270	0.548508	0.652838	-0.10433	9.17431e-05	TE-decreasing	5'UTR
NM_005226_C_G_16	-1363.74	-1364.14	4330	0.192983	0.368366	-0.175383	9.23788e-05	TE-decreasing	5'UTR
NM_001082618_A_G_36	-359.3	-359.4	1081	0.248523	0.476526	-0.228004	9.25069e-05	TE-decreasing	5'UTR
NM_001014972_T_C_95	-1564.7	-1565.3	6477	0.79355	0.903818	-0.110268	9.26355e-05	TE-decreasing	5'UTR
NM_001352403_C_T_155	-1492	-1492.5	5345	0.479735	0.596057	-0.116322	9.35454e-05	TE-decreasing	5'UTR
NM_005398_G_C_66	-696.71	-696.95	2541	0.717359	0.825825	-0.108466	9.4451e-05	TE-decreasing	5'UTR
NM_001367676_T_C_47	-1420.8	-1421.2	4195	0.230738	0.40465	-0.173912	9.53516e-05	TE-decreasing	5'UTR
NM_015917_C_T_28	-351.2	-351.3	1032	0.181995	0.430156	-0.248161	9.68992e-05	TE-decreasing	5'UTR
NM_001005849_G_C_116	-853.3	-853.6	3094	0.387227	0.500567	-0.11334	9.69619e-05	TE-decreasing	5'UTR
NM_001367706_A_G_40	-1390	-1390.4	4104	0.0808621	0.242652	-0.16179	9.74659e-05	TE-decreasing	5'UTR
NM_001330000_A_G_17	-1191.8	-1192.3	5068	0.525189	0.768564	-0.243375	9.86582e-05	TE-decreasing	5'UTR
NM_206831_A_G_17	-1034.2	-1034.6	4019	0.282629	0.396758	-0.114129	9.95272e-05	TE-decreasing	5'UTR
NM_172312_A_G_114	-679.3	-679.5	2009	0.229408	0.398783	-0.169375	9.9552e-05	TE-decreasing	5'UTR
NM_001365593_G_A_47	-1828.9	-1829.6	6983	0.441103	0.597174	-0.156071	0.000100243	TE-decreasing	5'UTR
NM_001024938_C_G_8	-1098.8	-1099.1	2991	0.226917	0.341055	-0.114138	0.000100301	TE-decreasing	5'UTR
NM_001201474_T_C_4	-253.9	-254	997	0.708315	0.849927	-0.141612	0.000100301	TE-decreasing	5'UTR
NM_001143680_C_T_28	-340.5	-340.6	996	0.20173	0.463169	-0.261439	0.000100402	TE-decreasing	5'UTR
NM_001080524_G_A_11	-466.9	-467	972	0.106697	0.224038	-0.117341	0.000102881	TE-decreasing	5'UTR
NM_001366339_C_G_32	-877.1	-877.5	3865	0.617829	0.768281	-0.150453	0.000103493	TE-decreasing	5'UTR
NM_001350585_T_C_73	-496.2	-496.4	1912	0.378536	0.622838	-0.244302	0.000104603	TE-decreasing	5'UTR
NM_001367662_A_G_40	-1323.4	-1323.8	3819	0.0474015	0.153324	-0.105922	0.000104739	TE-decreasing	5'UTR
NM_001365600_A_T_7	-1749.1	-1749.9	7401	0.631542	0.749236	-0.117694	0.000108094	TE-decreasing	5'UTR
NM_002858_G_C_73	-891.7	-892.1	3604	0.481747	0.637771	-0.156024	0.000110988	TE-decreasing	5'UTR
NM_001428_G_A_110	-640.6	-640.8	1781	0.228933	0.353069	-0.124136	0.000112296	TE-decreasing	5'UTR
NM_001353346_G_A_110	-651	-651.2	1781	0.188555	0.300145	-0.111591	0.000112296	TE-decreasing	5'UTR
NM_133340_T_A_124	-628.2	-628.5	2667	0.673232	0.7859	-0.112669	0.000112486	TE-decreasing	5'UTR
NM_016138_T_C_41	-769.7	-770	2642	0.572515	0.78136	-0.208844	0.00011355	TE-decreasing	5'UTR
NM_001300887_C_T_61	-626.1	-626.3	1754	0.318893	0.479578	-0.160685	0.000114025	TE-decreasing	5'UTR
NM_173853_C_T_29	-337.9	-338	872	0.499907	0.663687	-0.163779	0.000114679	TE-decreasing	5'UTR
NM_002451_G_C_71	-1568.8	-1569.5	6032	0.769777	0.879874	-0.110097	0.000116048	TE-decreasing	5'UTR
NM_000369_G_C_26	-1102.7	-1103.2	4308	0.444432	0.668777	-0.224345	0.000116063	TE-decreasing	5'UTR
NM_005443_A_G_24	-714.3	-714.6	2513	0.374078	0.584878	-0.210801	0.000119379	TE-decreasing	5'UTR
NM_018264_T_C_106	-994.9	-995.3	3330	0.394736	0.505019	-0.110283	0.00012012	TE-decreasing	5'UTR
NM_001024381_G_C_65	-835.8	-836.2	3321	0.249303	0.420534	-0.171231	0.000120446	TE-decreasing	5'UTR
NM_001372028_A_G_35	-1199.3	-1199.8	4121	0.534897	0.71109	-0.176193	0.00012133	TE-decreasing	5'UTR
NM_024660_A_G_4	-677.6	-677.8	1647	0.227135	0.370644	-0.143509	0.000121433	TE-decreasing	5'UTR
NM_001145523_G_T_131	-1253.5	-1254.1	4918	0.513544	0.629238	-0.115694	0.000122001	TE-decreasing	5'UTR
NM_001366643_C_T_46	-642.1	-642.4	2459	0.132215	0.254113	-0.121897	0.000122001	TE-decreasing	5'UTR
NM_001393999_A_G_3	-496	-496.2	1637	0.597249	0.72339	-0.126141	0.000122175	TE-decreasing	5'UTR
NM_031894_G_T_44	-283.4	-283.5	809	0.482385	0.645751	-0.163366	0.000123609	TE-decreasing	5'UTR
NM_018017_T_G_66	-1656.24	-1657.14	7228	0.557249	0.663324	-0.106076	0.000124516	TE-decreasing	5'UTR
NM_001146108_G_C_46	-465.07	-465.27	1599	0.634964	0.785311	-0.150347	0.000125078	TE-decreasing	5'UTR
NM_007190_C_T_22	-1929.27	-1930.17	7148	0.67324	0.77672	-0.103481	0.000125909	TE-decreasing	5'UTR
NM_001321210_A_G_80	-247.6	-247.7	793	0.372422	0.534026	-0.161604	0.000126103	TE-decreasing	5'UTR
NM_001318930_A_G_55	-764.2	-764.6	3169	0.392764	0.503996	-0.111231	0.000126223	TE-decreasing	5'UTR
NM_020423_T_C_116	-1684.79	-1685.59	6308	0.382978	0.503708	-0.12073	0.000126823	TE-decreasing	5'UTR
NM_001146112_C_G_17	-1242.77	-1243.47	5491	0.56218	0.746308	-0.184128	0.000127481	TE-decreasing	5'UTR
NM_001199975_G_T_30	-2200.5	-2201.6	8573	0.73579	0.862499	-0.126709	0.00012831	TE-decreasing	5'UTR
NM_001278286_A_G_55	-753.3	-753.7	3109	0.513272	0.622167	-0.108896	0.000128659	TE-decreasing	5'UTR
NM_001303402_A_G_30	-1072.3	-1072.8	3886	0.690172	0.848896	-0.158724	0.000128667	TE-decreasing	5'UTR
NM_001216_G_A_4	-631.4	-631.6	1546	0.437766	0.551795	-0.114029	0.000129366	TE-decreasing	5'UTR
NM_001366578_G_T_18	-957.7	-958.2	3814	0.319069	0.456017	-0.136948	0.000131096	TE-decreasing	5'UTR
NM_001366680_G_A_109	-2152.8	-2153.8	7538	0.233007	0.337728	-0.104721	0.000132661	TE-decreasing	5'UTR
NM_001300831_C_T_75	-657.5	-657.8	2260	0.331736	0.483664	-0.151929	0.000132743	TE-decreasing	5'UTR
NM_001365665_G_A_91	-1146.5	-1147.2	5257	0.422886	0.540876	-0.11799	0.000133156	TE-decreasing	5'UTR
NM_006773_C_G_68	-925.5	-926	3753	0.403149	0.590404	-0.187254	0.000133227	TE-decreasing	5'UTR
NM_139282_C_G_20	-277.6	-277.7	747	0.760706	0.902742	-0.142036	0.000133869	TE-decreasing	5'UTR
NM_001387268_A_T_19	-491	-491.2	1472	0.533093	0.680393	-0.1473	0.00013587	TE-decreasing	5'UTR
NM_001355186_A_G_26	-460.3	-460.5	1456	0.436809	0.552793	-0.115984	0.000137363	TE-decreasing	5'UTR
NM_001348452_A_G_109	-883.9	-884.3	2871	0.304842	0.431399	-0.126557	0.000139324	TE-decreasing	5'UTR
NM_001348452_G_A_92	-883.9	-884.3	2871	0.304476	0.431399	-0.126922	0.000139324	TE-decreasing	5'UTR
NM_001145201_C_T_34	-282.2	-282.3	717	0.483769	0.669617	-0.185847	0.00013947	TE-decreasing	5'UTR
NM_001367674_T_G_44	-1439.9	-1440.5	4210	0.265457	0.523216	-0.257759	0.000142518	TE-decreasing	5'UTR
NM_024077_G_C_39	-1009.5	-1010	3481	0.18195	0.284028	-0.102077	0.000143637	TE-decreasing	5'UTR
NM_001317073_A_G_85	-870.4	-871	4159	0.461491	0.674893	-0.213402	0.000144265	TE-decreasing	5'UTR
NM_001203260_A_G_101	-660.7	-661	2079	0.437073	0.541255	-0.104181	0.0001443	TE-decreasing	5'UTR
NM_003732_A_G_39	-230.1	-230.2	693	0.664041	0.865552	-0.201511	0.0001443	TE-decreasing	5'UTR
NM_000983_C_T_12	-564	-564.3	2061	0.730185	0.844499	-0.114314	0.00014556	TE-decreasing	5'UTR
NM_001321113_T_C_65	-264.2	-264.3	677	0.596994	0.746415	-0.14942	0.00014771	TE-decreasing	5'UTR
NM_001258012_A_G_19	-912.6	-912.9	1975	0.0688891	0.186338	-0.117449	0.000151899	TE-decreasing	5'UTR
NM_173809_G_T_15	-673	-673.4	2619	0.163672	0.277227	-0.113555	0.00015273	TE-decreasing	5'UTR
NM_001278283_C_T_48	-788.4	-788.9	3265	0.163507	0.282291	-0.118784	0.000153139	TE-decreasing	5'UTR
NM_001270406_A_G_71	-420.6	-420.8	1304	0.559016	0.756981	-0.197965	0.000153374	TE-decreasing	5'UTR
NM_181508_A_G_151	-1251.5	-1252.2	4536	0.649493	0.760951	-0.111458	0.000154321	TE-decreasing	5'UTR
NM_053052_G_T_6	-719	-719.3	1923	0.18018	0.310318	-0.130138	0.000156006	TE-decreasing	5'UTR
NM_001164165_G_A_25	-553.2	-553.5	1920	0.477997	0.610741	-0.132744	0.00015625	TE-decreasing	5'UTR
NM_001330174_A_G_39	-1452	-1452.9	5747	0.478912	0.690742	-0.211829	0.000156603	TE-decreasing	5'UTR
NM_001278301_A_T_21	-425.6	-425.8	1275	0.268109	0.468082	-0.199974	0.000156863	TE-decreasing	5'UTR
NM_170769_G_A_98	-729.5	-729.8	1886	0.16212	0.290932	-0.128812	0.000159067	TE-decreasing	5'UTR
NM_006438_C_T_29	-834.3	-834.8	3133	0.55146	0.749086	-0.197626	0.000159591	TE-decreasing	5'UTR
NM_001367703_T_A_38	-1465.8	-1466.5	4312	0.273813	0.436879	-0.163066	0.000162338	TE-decreasing	5'UTR
NM_001366250_G_T_1	-517	-517.3	1838	0.553985	0.679603	-0.125617	0.000163221	TE-decreasing	5'UTR
NM_021034_C_T_23	-191.3	-191.4	611	0.360877	0.516764	-0.155887	0.000163666	TE-decreasing	5'UTR
NM_001172689_A_G_142	-645.3	-645.7	2444	0.38818	0.48907	-0.100889	0.000163666	TE-decreasing	5'UTR
NM_001160103_C_G_80	-4684.61	-4687.6	18150	0.394561	0.495218	-0.100657	0.000164738	TE-decreasing	5'UTR
NM_001256411_G_T_14	-1129.9	-1130.7	4808	0.65718	0.848901	-0.191721	0.000166389	TE-decreasing	5'UTR
NM_001367425_C_A_50	-704	-704.3	1794	0.608282	0.764882	-0.1566	0.000167224	TE-decreasing	5'UTR
NM_020751_G_C_25	-882	-882.6	3574	0.458218	0.736449	-0.278231	0.000167879	TE-decreasing	5'UTR
NM_001928_C_G_26	-550.8	-551	1191	0.477774	0.582515	-0.104741	0.000167926	TE-decreasing	5'UTR
NM_203453_G_T_51	-929.5	-930	2965	0.204399	0.311831	-0.107432	0.000168634	TE-decreasing	5'UTR
NM_001367638_T_G_44	-1427.9	-1428.6	4120	0.15331	0.352547	-0.199237	0.000169903	TE-decreasing	5'UTR
NM_016080_G_T_1	-496.9	-497.2	1765	0.456258	0.593668	-0.13741	0.000169972	TE-decreasing	5'UTR
NM_001350509_C_T_18	-666.7	-667.1	2333	0.545026	0.67655	-0.131523	0.000171453	TE-decreasing	5'UTR
NM_001368272_T_C_103	-750.7	-751.2	2916	0.254937	0.371753	-0.116815	0.000171468	TE-decreasing	5'UTR
NM_001164811_C_G_48	-378	-378.2	1151	0.347949	0.483318	-0.135369	0.000173762	TE-decreasing	5'UTR
NM_001389731_G_T_1	-490.1	-490.4	1726	0.462718	0.60012	-0.137402	0.000173812	TE-decreasing	5'UTR
NM_001278628_T_G_46	-1027.1	-1027.8	4015	0.464719	0.610362	-0.145643	0.000174346	TE-decreasing	5'UTR
NM_001389732_G_T_1	-477.1	-477.4	1711	0.436106	0.572871	-0.136765	0.000175336	TE-decreasing	5'UTR
NM_001389733_G_T_1	-473.3	-473.6	1708	0.561762	0.694483	-0.13272	0.000175644	TE-decreasing	5'UTR
NM_001320590_A_T_64	-447.5	-447.8	1703	0.121985	0.22411	-0.102125	0.00017616	TE-decreasing	5'UTR
NM_001389734_G_T_1	-471.6	-471.9	1678	0.547612	0.681212	-0.133599	0.000178784	TE-decreasing	5'UTR
NM_177924_T_C_6	-715.4	-715.9	2779	0.519823	0.674582	-0.15476	0.000179921	TE-decreasing	5'UTR
NM_001354738_A_T_33	-1138.2	-1138.8	3327	0.527843	0.699682	-0.171839	0.000180343	TE-decreasing	5'UTR
NM_016129_G_C_35	-427.9	-428.2	1651	0.621062	0.760924	-0.139863	0.000181708	TE-decreasing	5'UTR
NM_003203_G_C_42	-1058.14	-1058.94	4367	0.450006	0.633576	-0.183571	0.000183192	TE-decreasing	5'UTR
NM_001354698_G_C_39	-957.8	-958.4	3274	0.19839	0.305712	-0.107321	0.000183262	TE-decreasing	5'UTR
NM_001838_T_G_36	-762.8	-763.2	2173	0.477871	0.58152	-0.103648	0.000184077	TE-decreasing	5'UTR
NM_001135565_A_G_18	-645.7	-646.1	2172	0.0681336	0.175785	-0.107651	0.000184162	TE-decreasing	5'UTR
NM_001177562_G_C_25	-1485.5	-1486.5	5418	0.756512	0.927007	-0.170495	0.00018457	TE-decreasing	5'UTR
NM_001130964_G_A_18	-1099.4	-1099.9	2698	0.312259	0.497883	-0.185625	0.000185322	TE-decreasing	5'UTR
NM_001318926_G_A_22	-796.5	-797.1	3234	0.328883	0.439628	-0.110745	0.000185529	TE-decreasing	5'UTR
NM_001366249_A_G_48	-659.6	-660	2141	0.136302	0.285293	-0.148991	0.000186829	TE-decreasing	5'UTR
NM_005523_C_T_9	-924.9	-925.4	2669	0.151136	0.328696	-0.17756	0.000187336	TE-decreasing	5'UTR
NM_001166356_G_A_61	-785	-785.4	2127	0.262358	0.370237	-0.107879	0.000188058	TE-decreasing	5'UTR
NM_001098504_A_G_33	-1422.5	-1423.4	4767	0.488532	0.793037	-0.304505	0.000188798	TE-decreasing	5'UTR
NM_002817_A_G_33	-558.8	-559.1	1589	0.392307	0.592733	-0.200427	0.000188798	TE-decreasing	5'UTR
NM_006386_A_G_33	-1420.8	-1421.7	4761	0.46618	0.778639	-0.312459	0.000189036	TE-decreasing	5'UTR
NM_015136_T_C_51	-3485.4	-3486.9	7928	0.16226	0.305516	-0.143256	0.000189203	TE-decreasing	5'UTR
NM_001370494_T_G_12	-757.3	-757.8	2626	0.309057	0.422407	-0.11335	0.000190404	TE-decreasing	5'UTR
NM_001394350_T_C_43	-2205.1	-2206.8	8901	0.245776	0.408392	-0.162616	0.00019099	TE-decreasing	5'UTR
NM_001256732_T_C_43	-2194.65	-2196.35	8865	0.249914	0.413997	-0.164083	0.000191765	TE-decreasing	5'UTR
NM_001389736_G_T_1	-436	-436.3	1564	0.60181	0.729614	-0.127804	0.000191816	TE-decreasing	5'UTR
NM_001256053_T_A_118	-1542.3	-1543.6	6772	0.428364	0.53017	-0.101806	0.000191967	TE-decreasing	5'UTR
NM_012446_T_C_43	-2178.8	-2180.5	8841	0.269115	0.440203	-0.171088	0.000192286	TE-decreasing	5'UTR
NM_001256733_T_C_43	-2159.1	-2160.8	8781	0.207716	0.359532	-0.151816	0.0001936	TE-decreasing	5'UTR
NM_001008505_G_A_76	-446.4	-446.7	1549	0.491099	0.594548	-0.103449	0.000193673	TE-decreasing	5'UTR
NM_001345886_T_C_43	-2152.25	-2153.95	8766	0.254732	0.420447	-0.165715	0.000193931	TE-decreasing	5'UTR
NM_001394352_T_C_43	-2155.75	-2157.45	8742	0.283164	0.458795	-0.17563	0.000194464	TE-decreasing	5'UTR
NM_015021_G_T_1	-2818.8	-2821.2	12341	0.365883	0.578014	-0.212132	0.000194474	TE-decreasing	5'UTR
NM_002485_C_G_89	-1063.1	-1064	4622	0.312271	0.463423	-0.151153	0.000194721	TE-decreasing	5'UTR
NM_003537_G_C_13	-183.2	-183.3	511	0.819092	0.924315	-0.105223	0.000195695	TE-decreasing	5'UTR
NM_133636_T_C_94	-878.7	-879.4	3543	0.50288	0.606523	-0.103643	0.000197573	TE-decreasing	5'UTR
NM_177424_T_A_49	-829.1	-829.7	3034	0.394528	0.555863	-0.161335	0.000197759	TE-decreasing	5'UTR
NM_001350532_A_G_109	-905.1	-905.8	3515	0.305606	0.424639	-0.119033	0.000199147	TE-decreasing	5'UTR
NM_000705_C_T_31	-492.1	-492.4	1500	0.425306	0.584241	-0.158936	0.0002	TE-decreasing	5'UTR
NM_004939_A_C_53	-658	-658.5	2484	0.555239	0.685126	-0.129888	0.000201288	TE-decreasing	5'UTR
NM_153816_A_G_109	-883.7	-884.4	3452	0.40712	0.528951	-0.121831	0.000202781	TE-decreasing	5'UTR
NM_033661_T_C_3	-627	-627.3	1479	0.357784	0.475803	-0.118019	0.00020284	TE-decreasing	5'UTR
NM_001320975_C_T_32	-1372.9	-1373.9	4875	0.714624	0.817343	-0.102718	0.000205128	TE-decreasing	5'UTR
NM_001377508_C_T_16	-574	-574.4	1934	0.0943758	0.201351	-0.106975	0.000206825	TE-decreasing	5'UTR
NM_016006_A_T_13	-1307.3	-1308.4	5298	0.564684	0.799777	-0.235093	0.000207626	TE-decreasing	5'UTR
NM_001322176_C_T_80	-1032.2	-1032.9	3365	0.623267	0.725855	-0.102588	0.000208024	TE-decreasing	5'UTR
NM_001372024_A_G_35	-1246.8	-1247.7	4276	0.676082	0.815605	-0.139523	0.000210477	TE-decreasing	5'UTR
NM_001363574_A_T_11	-510.7	-511.1	1899	0.635519	0.749628	-0.114109	0.000210637	TE-decreasing	5'UTR
NM_001385650_C_G_23	-364.87	-365.17	1418	0.780465	0.934423	-0.153958	0.000211566	TE-decreasing	5'UTR
NM_001350538_A_G_109	-867.2	-867.9	3308	0.3558	0.476181	-0.120381	0.000211608	TE-decreasing	5'UTR
NM_001377930_A_G_135	-514.6	-514.9	1417	0.51144	0.664133	-0.152693	0.000211715	TE-decreasing	5'UTR
NM_001322475_G_A_103	-987.6	-988.4	3764	0.343019	0.463889	-0.12087	0.00021254	TE-decreasing	5'UTR
NM_001350540_A_G_109	-838.4	-839.1	3287	0.40909	0.530962	-0.121871	0.00021296	TE-decreasing	5'UTR
NM_013325_C_T_4	-1105.9	-1106.5	2797	0.464277	0.616033	-0.151755	0.000214516	TE-decreasing	5'UTR
NM_001394685_T_C_39	-1100.1	-1101.1	4621	0.564679	0.678281	-0.113603	0.000216403	TE-decreasing	5'UTR
NM_017910_A_G_30	-528.4	-528.8	1844	0.674209	0.827296	-0.153087	0.00021692	TE-decreasing	5'UTR
NM_018233_G_C_25	-1259.1	-1260.1	4587	0.679721	0.787265	-0.107544	0.000218007	TE-decreasing	5'UTR
NM_001287393_C_T_16	-472.9	-473.3	1834	0.358169	0.571004	-0.212836	0.000218103	TE-decreasing	5'UTR
NM_013387_A_G_27	-288.1	-288.3	916	0.637479	0.780785	-0.143306	0.000218341	TE-decreasing	5'UTR
NM_001350592_T_C_46	-559.7	-560.2	2284	0.458895	0.665318	-0.206423	0.000218914	TE-decreasing	5'UTR
NM_001366344_C_T_4	-642.9	-643.4	2277	0.40726	0.549395	-0.142135	0.000219587	TE-decreasing	5'UTR
NM_001284223_G_A_50	-1027	-1027.7	3187	0.247247	0.481207	-0.23396	0.000219642	TE-decreasing	5'UTR
NM_005851_C_T_38	-338.4	-338.6	909	0.295049	0.429397	-0.134348	0.000220022	TE-decreasing	5'UTR
NM_001350591_T_C_46	-542.2	-542.7	2260	0.50959	0.704696	-0.195106	0.000221239	TE-decreasing	5'UTR
NM_006796_G_C_50	-1064.1	-1064.8	3160	0.121109	0.228486	-0.107378	0.000221519	TE-decreasing	5'UTR
NM_152658_C_T_38	-546.4	-546.7	1349	0.480129	0.627877	-0.147747	0.000222387	TE-decreasing	5'UTR
NM_001161580_G_T_10	-667.8	-668.2	1792	0.0850271	0.219109	-0.134082	0.000223214	TE-decreasing	5'UTR
NM_001324363_G_C_25	-1223.8	-1224.8	4473	0.601228	0.724465	-0.123237	0.000223564	TE-decreasing	5'UTR
NM_152407_A_G_38	-1047	-1047.9	4020	0.529538	0.789413	-0.259875	0.000223881	TE-decreasing	5'UTR
NM_153480_C_T_11	-1123.2	-1123.8	2679	0.191449	0.298283	-0.106834	0.000223964	TE-decreasing	5'UTR
NM_001363626_A_G_74	-694.8	-695.3	2224	0.128254	0.245829	-0.117575	0.00022482	TE-decreasing	5'UTR
NM_012446_A_G_31	-2178.5	-2180.5	8841	0.297432	0.440203	-0.142772	0.000226219	TE-decreasing	5'UTR
NM_033515_C_G_15	-1066.6	-1067.6	4414	0.164358	0.314486	-0.150128	0.000226552	TE-decreasing	5'UTR
NM_001350594_T_C_46	-536.8	-537.3	2202	0.494712	0.62781	-0.133098	0.000227066	TE-decreasing	5'UTR
NM_001256733_A_G_31	-2158.8	-2160.8	8781	0.232782	0.359532	-0.12675	0.000227764	TE-decreasing	5'UTR
NM_002449_A_G_74	-669.9	-670.4	2195	0.522721	0.728443	-0.205722	0.00022779	TE-decreasing	5'UTR
NM_001318531_G_A_122	-932.6	-933.5	3931	0.377369	0.478345	-0.100976	0.000228949	TE-decreasing	5'UTR
NM_001286457_G_A_2	-1438.5	-1439.7	5188	0.486587	0.613104	-0.126517	0.000231303	TE-decreasing	5'UTR
NM_001367677_T_A_38	-1474.2	-1475.2	4318	0.301171	0.472183	-0.171012	0.000231589	TE-decreasing	5'UTR
NM_024668_C_T_72	-721.1	-721.6	2156	0.3856	0.507481	-0.121881	0.000231911	TE-decreasing	5'UTR
NM_052971_T_C_21	-247.3	-247.5	861	0.702101	0.823992	-0.121891	0.000232288	TE-decreasing	5'UTR
NM_001544_A_G_42	-514.9	-515.2	1290	0.292816	0.573161	-0.280345	0.000232558	TE-decreasing	5'UTR
NM_001367641_A_T_1	-1469	-1470	4294	0.353227	0.454249	-0.101022	0.000232883	TE-decreasing	5'UTR
NM_133337_A_G_114	-1994.3	-1995.9	6821	0.360449	0.465777	-0.105328	0.00023457	TE-decreasing	5'UTR
NM_001033859_A_G_12	-873.1	-873.6	2118	0.25666	0.560598	-0.303938	0.000236072	TE-decreasing	5'UTR
NM_001319109_G_C_6	-1219.9	-1221	4610	0.629434	0.74525	-0.115816	0.000238612	TE-decreasing	5'UTR
NM_019557_A_G_29	-714.5	-715	2084	0.156433	0.28782	-0.131388	0.000239923	TE-decreasing	5'UTR
NM_001347890_C_T_16	-491.9	-492.3	1666	0.48498	0.597292	-0.112312	0.000240096	TE-decreasing	5'UTR
NM_001367603_G_T_32	-473.9	-474.3	1663	0.371936	0.509168	-0.137233	0.000240529	TE-decreasing	5'UTR
NM_207373_G_T_10	-257.9	-258.1	825	0.682005	0.800438	-0.118433	0.000242424	TE-decreasing	5'UTR
NM_001278465_G_C_59	-1196.6	-1197.7	4520	0.391153	0.537648	-0.146495	0.000243363	TE-decreasing	5'UTR
NM_023037_G_C_20	-3618.2	-3621.3	12729	0.554617	0.669505	-0.114888	0.000243538	TE-decreasing	5'UTR
NM_001040613_G_C_9	-571.9	-572.4	2046	0.697324	0.797388	-0.100065	0.000244379	TE-decreasing	5'UTR
NM_001197030_C_T_72	-690.2	-690.7	2046	0.39586	0.518361	-0.122501	0.000244379	TE-decreasing	5'UTR
NM_001331102_C_T_38	-462.7	-463	1226	0.509824	0.654607	-0.144783	0.000244698	TE-decreasing	5'UTR
NM_001330156_A_G_7	-698.3	-698.9	2450	0.0947422	0.196486	-0.101743	0.000244898	TE-decreasing	5'UTR
NM_001389730_A_C_48	-606.6	-607.1	2040	0.176003	0.308054	-0.132051	0.000245098	TE-decreasing	5'UTR
NM_001278463_G_C_59	-1186.6	-1187.7	4481	0.455864	0.611458	-0.155595	0.000245481	TE-decreasing	5'UTR
NM_001366353_C_T_4	-555.7	-556.2	2034	0.719894	0.823412	-0.103517	0.000245821	TE-decreasing	5'UTR
NM_001039132_A_G_42	-488.7	-489	1213	0.228613	0.488929	-0.260316	0.000247321	TE-decreasing	5'UTR
NM_001367669_A_C_1	-1407.5	-1408.5	4039	0.308946	0.469045	-0.160098	0.000247586	TE-decreasing	5'UTR
NM_001389728_A_C_48	-599.3	-599.8	2019	0.295842	0.471758	-0.175916	0.000247647	TE-decreasing	5'UTR
NM_001172304_T_G_45	-1049.5	-1050.5	4015	0.185789	0.30435	-0.118561	0.000249066	TE-decreasing	5'UTR
NM_001322472_G_A_103	-828.8	-829.6	3202	0.324696	0.458335	-0.133639	0.000249844	TE-decreasing	5'UTR
NM_130836_C_T_158	-1517.1	-1518.7	6375	0.536213	0.659119	-0.122906	0.00025098	TE-decreasing	5'UTR
NM_000374_A_C_10	-445	-445.3	1193	0.190914	0.577669	-0.386755	0.000251467	TE-decreasing	5'UTR
NM_000374_C_T_7	-445	-445.3	1193	0.284926	0.577669	-0.292743	0.000251467	TE-decreasing	5'UTR
NM_001201476_T_C_4	-195.9	-196.1	794	0.775166	0.892714	-0.117548	0.000251889	TE-decreasing	5'UTR
NM_001365596_T_C_22	-1809.2	-1811.1	7527	0.490053	0.703783	-0.213729	0.000252425	TE-decreasing	5'UTR
NM_001318930_G_A_22	-763.8	-764.6	3169	0.372776	0.503996	-0.131219	0.000252446	TE-decreasing	5'UTR
NM_005998_C_G_66	-649.8	-650.3	1977	0.522122	0.625	-0.102878	0.000252908	TE-decreasing	5'UTR
NM_024885_C_T_22	-630.4	-631	2363	0.38797	0.512796	-0.124826	0.000253915	TE-decreasing	5'UTR
NM_001367677_T_G_44	-1474.1	-1475.2	4318	0.230181	0.472183	-0.242002	0.000254748	TE-decreasing	5'UTR
NM_001010974_T_C_91	-493.5	-493.8	1172	0.198362	0.345827	-0.147465	0.000255973	TE-decreasing	5'UTR
NM_001297751_C_T_13	-713.8	-714.5	2727	0.309509	0.420914	-0.111405	0.000256692	TE-decreasing	5'UTR
NM_001311179_T_G_23	-595.3	-595.9	2331	0.786291	0.889371	-0.10308	0.0002574	TE-decreasing	5'UTR
NM_001005413_C_T_22	-480.2	-480.6	1546	0.382375	0.694174	-0.311799	0.000258732	TE-decreasing	5'UTR
NM_005755_G_C_20	-440.7	-441	1158	0.775312	0.886802	-0.11149	0.000259067	TE-decreasing	5'UTR
NM_014314_C_T_20	-1238	-1239.2	4628	0.178691	0.32239	-0.143699	0.000259291	TE-decreasing	5'UTR
NM_001385907_C_T_20	-1236.8	-1238	4622	0.178289	0.321828	-0.143539	0.000259628	TE-decreasing	5'UTR
NM_015634_A_G_18	-690.6	-691.24	2462	0.726479	0.847884	-0.121405	0.000259951	TE-decreasing	5'UTR
NM_016940_T_A_26	-817.5	-818.3	3065	0.370021	0.512883	-0.142862	0.000261011	TE-decreasing	5'UTR
NM_001350585_T_C_46	-495.9	-496.4	1912	0.379175	0.622838	-0.243663	0.000261506	TE-decreasing	5'UTR
NM_001350592_A_G_51	-559.6	-560.2	2284	0.416577	0.665318	-0.248741	0.000262697	TE-decreasing	5'UTR
NM_001375592_G_C_61	-467	-467.4	1522	0.336798	0.482679	-0.145881	0.000262812	TE-decreasing	5'UTR
NM_001351296_A_G_51	-1947.6	-1949	5308	0.602981	0.778401	-0.17542	0.000263753	TE-decreasing	5'UTR
NM_003009_G_A_33	-297.7	-297.9	758	0.559218	0.667969	-0.108751	0.000263852	TE-decreasing	5'UTR
NM_001122839_C_T_20	-389.4	-389.7	1136	0.326248	0.428299	-0.102052	0.000264085	TE-decreasing	5'UTR
NM_001363478_G_A_4	-962.3	-963.3	3745	0.527948	0.670881	-0.142934	0.000267023	TE-decreasing	5'UTR
NM_001378977_A_G_111	-1325.4	-1326.6	4466	0.268905	0.376121	-0.107216	0.000268697	TE-decreasing	5'UTR
NM_001367696_A_C_1	-1416.3	-1417.4	4090	0.228111	0.365079	-0.136968	0.000268949	TE-decreasing	5'UTR
NM_003305_A_G_45	-977.7	-978.6	3330	0.094288	0.283042	-0.188754	0.00027027	TE-decreasing	5'UTR
NM_001321387_G_A_125	-382.2	-382.6	1479	0.427551	0.53372	-0.106169	0.000270453	TE-decreasing	5'UTR
NM_001354738_G_C_38	-1137.9	-1138.8	3327	0.547732	0.699682	-0.15195	0.000270514	TE-decreasing	5'UTR
NM_004378_C_T_60	-240.8	-241	738	0.562549	0.696999	-0.13445	0.000271003	TE-decreasing	5'UTR
NM_001002_A_C_43	-393	-393.3	1105	0.342587	0.494738	-0.152151	0.000271493	TE-decreasing	5'UTR
NM_001366250_A_C_48	-516.8	-517.3	1838	0.518664	0.679603	-0.160939	0.000272035	TE-decreasing	5'UTR
NM_153688_T_A_121	-775.4	-776.3	3287	0.299855	0.411018	-0.111163	0.000273806	TE-decreasing	5'UTR
NM_001382365_T_C_89	-196	-196.2	730	0.416506	0.517219	-0.100714	0.000273973	TE-decreasing	5'UTR
NM_001113536_C_T_116	-387.8	-388.1	1094	0.258943	0.367439	-0.108496	0.000274223	TE-decreasing	5'UTR
NM_001355186_A_C_29	-460.1	-460.5	1456	0.436642	0.552793	-0.116151	0.000274725	TE-decreasing	5'UTR
NM_001355186_A_T_13	-460.1	-460.5	1456	0.301861	0.552793	-0.250932	0.000274725	TE-decreasing	5'UTR
NM_153232_A_G_43	-474.5	-474.9	1455	0.543277	0.744819	-0.201542	0.000274914	TE-decreasing	5'UTR
NM_005522_A_G_87	-727.8	-728.5	2543	0.295826	0.456765	-0.16094	0.000275265	TE-decreasing	5'UTR
NM_001387828_A_G_24	-1027.94	-1029.14	4349	0.636731	0.7819	-0.145169	0.000275926	TE-decreasing	5'UTR
NM_001323619_A_G_38	-1347.8	-1348.7	3261	0.0708021	0.20964	-0.138838	0.000275989	TE-decreasing	5'UTR
NM_001367672_A_C_1	-1364.5	-1365.6	3979	0.260695	0.407617	-0.146922	0.000276451	TE-decreasing	5'UTR
NM_001350254_A_T_33	-1400.2	-1401.7	5423	0.669832	0.811759	-0.141927	0.0002766	TE-decreasing	5'UTR
NM_018204_C_G_50	-786	-787	3614	0.680077	0.826777	-0.1467	0.000276702	TE-decreasing	5'UTR
NM_001311200_G_T_39	-774.1	-774.9	2880	0.520899	0.663132	-0.142233	0.000277778	TE-decreasing	5'UTR
NM_001367699_T_G_44	-1457.3	-1458.5	4309	0.186081	0.404048	-0.217967	0.000278487	TE-decreasing	5'UTR
NM_001371494_C_T_40	-1232.3	-1233.6	4644	0.5234	0.678979	-0.155578	0.000279931	TE-decreasing	5'UTR
NM_001166056_C_T_16	-692.4	-692.9	1784	0.698809	0.808537	-0.109728	0.000280269	TE-decreasing	5'UTR
NM_001835_G_C_29	-1853.7	-1855.2	5347	0.366768	0.561108	-0.19434	0.000280531	TE-decreasing	5'UTR
NM_017659_A_T_16	-1094.4	-1095	2125	0.0721251	0.193697	-0.121572	0.000282353	TE-decreasing	5'UTR
NM_003974_A_C_85	-774.9	-775.4	1766	0.651098	0.75191	-0.100812	0.000283126	TE-decreasing	5'UTR
NM_001367660_A_G_40	-1336	-1337.1	3882	0.0605306	0.191317	-0.130787	0.000283359	TE-decreasing	5'UTR
NM_001362789_G_A_74	-484.8	-485.2	1408	0.158604	0.262398	-0.103795	0.000284091	TE-decreasing	5'UTR
NM_014573_A_C_9	-682.8	-683.5	2463	0.11115	0.264434	-0.153284	0.000284206	TE-decreasing	5'UTR
NM_001300887_C_G_61	-625.8	-626.3	1754	0.360603	0.479578	-0.118976	0.000285063	TE-decreasing	5'UTR
NM_001330758_A_G_28	-848.1	-848.8	2450	0.681597	0.843955	-0.162358	0.000285714	TE-decreasing	5'UTR
NM_017971_G_C_56	-231.7	-231.9	700	0.510097	0.663542	-0.153444	0.000285714	TE-decreasing	5'UTR
NM_004569_C_G_34	-434.7	-435.1	1394	0.721515	0.874496	-0.152982	0.000286944	TE-decreasing	5'UTR
NM_001300985_T_G_76	-2767.1	-2770.57	12029	0.720107	0.849165	-0.129057	0.00028847	TE-decreasing	5'UTR
NM_001039592_T_G_109	-618.9	-619.4	1716	0.508485	0.642238	-0.133753	0.000291375	TE-decreasing	5'UTR
NM_001365596_A_T_7	-1808.9	-1811.1	7527	0.574034	0.703783	-0.129748	0.000292281	TE-decreasing	5'UTR
NM_001098514_C_G_19	-507.4	-507.8	1360	0.225436	0.412619	-0.187183	0.000294118	TE-decreasing	5'UTR
NM_152658_G_A_41	-546.3	-546.7	1349	0.447726	0.627877	-0.180151	0.000296516	TE-decreasing	5'UTR
NM_001368058_G_A_10	-1510.3	-1512.1	6040	0.453768	0.680795	-0.227027	0.000298013	TE-decreasing	5'UTR
NM_031962_T_C_6	-281.7	-282	1006	0.393865	0.571902	-0.178036	0.000298211	TE-decreasing	5'UTR
NM_001350506_C_T_7	-666.9	-667.6	2344	0.357239	0.550494	-0.193255	0.000298635	TE-decreasing	5'UTR
NM_001367642_A_C_1	-1357.9	-1359.1	3997	0.166329	0.281797	-0.115468	0.000300225	TE-decreasing	5'UTR
NM_181723_G_A_40	-955.7	-956.9	3990	0.39229	0.549993	-0.157703	0.000300752	TE-decreasing	5'UTR
NM_001311178_T_G_23	-945.3	-946.5	3982	0.630163	0.786896	-0.156733	0.000301356	TE-decreasing	5'UTR
NM_016006_G_A_25	-1306.8	-1308.4	5298	0.683636	0.799777	-0.116141	0.000302001	TE-decreasing	5'UTR
NM_001349810_G_A_40	-952.3	-953.5	3972	0.3874	0.545202	-0.157802	0.000302115	TE-decreasing	5'UTR
NM_144650_G_A_11	-574.6	-575.2	1972	0.764599	0.894217	-0.129618	0.00030426	TE-decreasing	5'UTR
NM_001326332_G_A_32	-2015.6	-2018	7867	0.214301	0.379429	-0.165128	0.000305072	TE-decreasing	5'UTR
NM_001389725_C_G_8	-570.2	-570.8	1963	0.538158	0.694684	-0.156526	0.000305655	TE-decreasing	5'UTR
NM_001278289_G_A_22	-781.7	-782.7	3249	0.264755	0.367624	-0.102868	0.000307787	TE-decreasing	5'UTR
NM_001190241_C_T_98	-941.1	-942.4	4219	0.264084	0.387328	-0.123245	0.00030813	TE-decreasing	5'UTR
NM_147188_T_G_64	-2680.4	-2683.7	10707	0.450431	0.554658	-0.104227	0.00030821	TE-decreasing	5'UTR
NM_001114395_C_T_10	-1189.4	-1190.9	4866	0.387381	0.692837	-0.305456	0.000308261	TE-decreasing	5'UTR
NM_000433_A_G_19	-720.6	-721.3	2267	0.175686	0.3434	-0.167714	0.000308778	TE-decreasing	5'UTR
NM_001199885_G_A_49	-388.3	-388.7	1295	0.391395	0.629758	-0.238362	0.00030888	TE-decreasing	5'UTR
NM_001278465_T_C_56	-1196.3	-1197.7	4520	0.359862	0.537648	-0.177786	0.000309735	TE-decreasing	5'UTR
NM_144580_T_G_26	-624.4	-624.9	1611	0.28946	0.560906	-0.271446	0.000310366	TE-decreasing	5'UTR
NM_005570_G_C_7	-1191.9	-1193.4	4824	0.617177	0.831847	-0.21467	0.000310945	TE-decreasing	5'UTR
NM_001348452_C_T_104	-883.4	-884.3	2871	0.307185	0.431399	-0.124213	0.00031348	TE-decreasing	5'UTR
NM_023037_C_T_16	-3617.3	-3621.3	12729	0.3246	0.669505	-0.344905	0.000314243	TE-decreasing	5'UTR
NM_015021_G_A_22	-2817.3	-2821.2	12341	0.417788	0.578014	-0.160226	0.00031602	TE-decreasing	5'UTR
NM_001260508_T_G_57	-1149	-1150.4	4411	0.649751	0.787009	-0.137258	0.000317388	TE-decreasing	5'UTR
NM_001372027_G_T_60	-1437.7	-1439.3	5020	0.769572	0.879716	-0.110144	0.000318725	TE-decreasing	5'UTR
NM_016579_A_G_24	-563	-563.4	1253	0.452297	0.597758	-0.145461	0.000319234	TE-decreasing	5'UTR
NM_016579_G_T_18	-563	-563.4	1253	0.437733	0.597758	-0.160026	0.000319234	TE-decreasing	5'UTR
NM_001330461_C_T_50	-1023.4	-1024.7	4052	0.765845	0.87553	-0.109685	0.000320829	TE-decreasing	5'UTR
NM_001349228_C_T_146	-436.5	-437	1553	0.459553	0.581511	-0.121958	0.000321958	TE-decreasing	5'UTR
NM_001355029_C_A_60	-1111.3	-1112.9	4963	0.698053	0.804703	-0.10665	0.000322386	TE-decreasing	5'UTR
NM_001144937_C_T_2	-961.8	-962.8	3090	0.485654	0.589541	-0.103887	0.000323625	TE-decreasing	5'UTR
NM_001282907_A_G_37	-624.8	-625.5	2162	0.282277	0.409905	-0.127628	0.000323774	TE-decreasing	5'UTR
NM_001324400_A_C_31	-991.6	-993	4312	0.249705	0.405832	-0.156127	0.000324675	TE-decreasing	5'UTR
NM_001352328_T_G_33	-320.2	-320.5	923	0.437987	0.676678	-0.238691	0.000325027	TE-decreasing	5'UTR
NM_001331102_G_A_41	-462.6	-463	1226	0.477405	0.654607	-0.177202	0.000326264	TE-decreasing	5'UTR
NM_001143938_G_A_163	-1513.8	-1515.5	5203	0.371449	0.477004	-0.105555	0.000326735	TE-decreasing	5'UTR
NM_001366606_A_G_8	-420.6	-421	1222	0.128576	0.240729	-0.112153	0.000327332	TE-decreasing	5'UTR
NM_001365650_T_G_99	-1307.5	-1309.2	5179	0.383946	0.533711	-0.149765	0.000328249	TE-decreasing	5'UTR
NM_000968_A_G_38	-811.3	-812.2	2741	0.396151	0.615071	-0.218921	0.000328347	TE-decreasing	5'UTR
NM_016059_C_T_18	-427.3	-427.8	1516	0.565716	0.758818	-0.193102	0.000329815	TE-decreasing	5'UTR
NM_002456_G_A_19	-445.9	-446.3	1199	0.268337	0.372597	-0.10426	0.000333611	TE-decreasing	5'UTR
NM_001272103_C_T_11	-831.8	-832.7	2696	0.0985905	0.346417	-0.247827	0.000333828	TE-decreasing	5'UTR
NM_001377927_T_G_23	-913.8	-915.1	3859	0.747707	0.865463	-0.117757	0.000336875	TE-decreasing	5'UTR
NM_001330380_G_C_59	-1173.5	-1175	4442	0.431567	0.580837	-0.14927	0.000337686	TE-decreasing	5'UTR
NM_012063_A_G_60	-1165.5	-1167	4436	0.37333	0.616779	-0.243449	0.000338142	TE-decreasing	5'UTR
NM_012063_G_C_59	-1165.5	-1167	4436	0.460921	0.616779	-0.155858	0.000338142	TE-decreasing	5'UTR
NM_181093_T_C_116	-1714.1	-1716.3	6470	0.363697	0.483021	-0.119323	0.000340031	TE-decreasing	5'UTR
NM_001302545_A_G_24	-698.5	-699.1	1763	0.115159	0.253336	-0.138177	0.000340329	TE-decreasing	5'UTR
NM_005690_A_G_60	-1163.5	-1165	4403	0.365318	0.608574	-0.243256	0.000340677	TE-decreasing	5'UTR
NM_005690_G_C_59	-1163.5	-1165	4403	0.453149	0.608574	-0.155425	0.000340677	TE-decreasing	5'UTR
NM_001087_A_G_24	-700	-700.6	1760	0.103116	0.232461	-0.129345	0.000340909	TE-decreasing	5'UTR
NM_001319852_A_G_51	-806.7	-807.4	2050	0.55337	0.705352	-0.151982	0.000341463	TE-decreasing	5'UTR
NM_001172633_C_T_28	-554	-554.8	2340	0.320932	0.533105	-0.212173	0.00034188	TE-decreasing	5'UTR
NM_001349947_G_T_77	-197.5	-197.7	584	0.273178	0.407403	-0.134225	0.000342466	TE-decreasing	5'UTR
NM_021819_G_C_20	-802.3	-802.9	1750	0.318613	0.450486	-0.131873	0.000342857	TE-decreasing	5'UTR
NM_001346479_G_C_77	-373.8	-374.3	1455	0.382576	0.49329	-0.110714	0.000343643	TE-decreasing	5'UTR
NM_001206897_C_T_66	-1031	-1032.2	3483	0.224952	0.362105	-0.137153	0.000344531	TE-decreasing	5'UTR
NM_001172632_C_T_28	-558.4	-559.2	2316	0.277441	0.481413	-0.203972	0.000345423	TE-decreasing	5'UTR
NM_001321909_A_G_46	-1395.1	-1397.1	5788	0.531588	0.757859	-0.226271	0.000345543	TE-decreasing	5'UTR
NM_023037_A_G_1	-3616.9	-3621.3	12729	0.532341	0.669505	-0.137163	0.000345667	TE-decreasing	5'UTR
NM_001394502_G_A_32	-2354.5	-2357.7	9243	0.137969	0.269525	-0.131557	0.000346208	TE-decreasing	5'UTR
NM_001372037_C_T_29	-952.4	-953.7	3751	0.160371	0.278423	-0.118052	0.000346574	TE-decreasing	5'UTR
NM_001145457_T_C_13	-398.4	-398.8	1154	0.817204	0.932058	-0.114854	0.00034662	TE-decreasing	5'UTR
NM_001324400_G_A_71	-991.5	-993	4312	0.255316	0.405832	-0.150516	0.000347866	TE-decreasing	5'UTR
NM_001166424_G_A_25	-441	-441.4	1148	0.519682	0.668611	-0.148929	0.000348432	TE-decreasing	5'UTR
NM_022783_C_T_116	-759	-759.9	2569	0.164367	0.289375	-0.125008	0.000350331	TE-decreasing	5'UTR
NM_001286523_A_T_41	-440.1	-440.8	1984	0.389227	0.572393	-0.183166	0.000352823	TE-decreasing	5'UTR
NM_001320996_A_G_60	-338	-338.4	1130	0.430738	0.598522	-0.167783	0.000353982	TE-decreasing	5'UTR
NM_001350296_A_G_47	-583.97	-584.67	1969	0.54151	0.659319	-0.117809	0.00035551	TE-decreasing	5'UTR
NM_003312_A_T_65	-480.5	-480.9	1125	0.350703	0.574816	-0.224113	0.000355556	TE-decreasing	5'UTR
NM_001291774_A_G_38	-398.7	-399.1	1125	0.186291	0.294206	-0.107915	0.000355556	TE-decreasing	5'UTR
NM_001257398_A_G_10	-560.7	-561.5	2249	0.498292	0.606856	-0.108565	0.000355714	TE-decreasing	5'UTR
NM_001316356_C_T_96	-415.3	-415.9	1684	0.466622	0.599878	-0.133257	0.000356295	TE-decreasing	5'UTR
NM_019037_A_G_24	-370.8	-371.1	842	0.131361	0.286566	-0.155204	0.000356295	TE-decreasing	5'UTR
NM_207628_A_C_96	-1103.5	-1104.6	3060	0.340617	0.446058	-0.105442	0.000359477	TE-decreasing	5'UTR
NM_001290020_G_A_97	-986	-987.3	3612	0.703419	0.829557	-0.126139	0.000359911	TE-decreasing	5'UTR
NM_052968_C_G_68	-858.7	-859.4	1935	0.410314	0.539278	-0.128964	0.000361757	TE-decreasing	5'UTR
NM_020654_G_T_49	-1134.1	-1135.9	4973	0.447332	0.57564	-0.128309	0.000361955	TE-decreasing	5'UTR
NM_001378453_G_A_20	-414	-414.5	1379	0.30675	0.542227	-0.235477	0.000362582	TE-decreasing	5'UTR
NM_024756_G_A_35	-1643.5	-1645	4127	0.360562	0.495753	-0.135191	0.00036346	TE-decreasing	5'UTR
NM_053052_C_G_41	-718.6	-719.3	1923	0.145982	0.310318	-0.164335	0.000364015	TE-decreasing	5'UTR
NM_001385147_A_G_75	-796.9	-797.6	1922	0.230417	0.360083	-0.129666	0.000364204	TE-decreasing	5'UTR
NM_004102_A_G_60	-335	-335.4	1097	0.413102	0.578297	-0.165195	0.000364631	TE-decreasing	5'UTR
NM_001330458_C_T_50	-915.8	-917.1	3560	0.782423	0.885877	-0.103454	0.000365169	TE-decreasing	5'UTR
NM_001287174_G_C_36	-1792.3	-1794.1	4924	0.690979	0.796791	-0.105811	0.000365556	TE-decreasing	5'UTR
NM_001368060_G_A_10	-1499.7	-1501.9	6004	0.459807	0.68663	-0.226823	0.000366422	TE-decreasing	5'UTR
NM_001321328_T_C_166	-947.2	-948.7	4093	0.439333	0.605404	-0.166072	0.000366479	TE-decreasing	5'UTR
NM_001300771_A_G_7	-507.4	-508.2	2180	0.390496	0.519228	-0.128732	0.000366972	TE-decreasing	5'UTR
NM_004406_C_T_11	-2111.5	-2113.6	5713	0.0344824	0.176396	-0.141913	0.000367583	TE-decreasing	5'UTR
NM_001200053_C_T_5	-716.5	-717.2	1902	0.111429	0.226704	-0.115274	0.000368034	TE-decreasing	5'UTR
NM_145699_A_G_71	-429.2	-429.7	1358	0.60847	0.790989	-0.182519	0.000368189	TE-decreasing	5'UTR
NM_198151_T_C_49	-552.7	-553.5	2163	0.790267	0.904305	-0.114038	0.000369857	TE-decreasing	5'UTR
NM_001354735_C_T_63	-1197.7	-1199	3494	0.296264	0.4818	-0.185536	0.000372066	TE-decreasing	5'UTR
NM_016511_C_T_13	-694.6	-695.6	2685	0.409367	0.564874	-0.155506	0.000372439	TE-decreasing	5'UTR
NM_001366249_G_T_41	-659.2	-660	2141	0.160998	0.285293	-0.124295	0.000373657	TE-decreasing	5'UTR
NM_001394406_C_T_43	-919.2	-920.6	3745	0.220916	0.352735	-0.131819	0.000373832	TE-decreasing	5'UTR
NM_001394407_C_T_43	-918.4	-919.8	3742	0.231083	0.365906	-0.134823	0.000374131	TE-decreasing	5'UTR
NM_001288810_T_C_49	-554.9	-555.7	2138	0.733258	0.871909	-0.138651	0.000374181	TE-decreasing	5'UTR
NM_016297_C_T_12	-1494.2	-1496.2	5339	0.300475	0.477823	-0.177348	0.000374602	TE-decreasing	5'UTR
NM_001256317_T_C_109	-829.6	-830.5	2396	0.418853	0.526498	-0.107645	0.000375626	TE-decreasing	5'UTR
NM_001278465_T_C_54	-1196	-1197.7	4520	0.375712	0.537648	-0.161936	0.000376106	TE-decreasing	5'UTR
NM_003365_C_G_20	-642.6	-643.2	1595	0.130439	0.298508	-0.168069	0.000376176	TE-decreasing	5'UTR
NM_001202498_C_T_80	-1387.8	-1389.6	4783	0.204637	0.335218	-0.130582	0.000376333	TE-decreasing	5'UTR
NM_022078_G_A_25	-838.1	-838.9	2125	0.259429	0.428748	-0.169319	0.000376471	TE-decreasing	5'UTR
NM_173527_G_A_22	-758	-758.7	1858	0.367731	0.482933	-0.115202	0.000376749	TE-decreasing	5'UTR
NM_001385706_T_C_7	-298.1	-298.4	788	0.546748	0.720531	-0.173783	0.000380711	TE-decreasing	5'UTR
NM_001366250_C_A_71	-516.6	-517.3	1838	0.503103	0.679603	-0.1765	0.000380849	TE-decreasing	5'UTR
NM_005321_G_A_16	-296.1	-296.4	787	0.617777	0.895067	-0.27729	0.000381194	TE-decreasing	5'UTR
NM_001031684_A_G_87	-627.2	-628.1	2356	0.534712	0.675519	-0.140807	0.000382003	TE-decreasing	5'UTR
NM_001167857_A_G_106	-625.2	-625.9	1829	0.394987	0.521133	-0.126146	0.000382723	TE-decreasing	5'UTR
NM_001256462_G_C_6	-750.7	-751.4	1820	0.102127	0.233783	-0.131655	0.000384615	TE-decreasing	5'UTR
NM_001372031_G_C_49	-1014.1	-1015.6	3896	0.550813	0.731406	-0.180593	0.00038501	TE-decreasing	5'UTR
NM_001351632_A_G_32	-1345.6	-1347.9	5963	0.497248	0.607914	-0.110665	0.000385712	TE-decreasing	5'UTR
NM_206876_C_T_164	-1198.8	-1200.7	4925	0.543357	0.666011	-0.122654	0.000385787	TE-decreasing	5'UTR
NM_005787_C_G_8	-604.7	-605.3	1552	0.294969	0.422252	-0.127282	0.000386598	TE-decreasing	5'UTR
NM_001365598_A_T_7	-1792.2	-1795.1	7473	0.584542	0.712503	-0.127961	0.000388064	TE-decreasing	5'UTR
NM_001216_A_G_21	-631	-631.6	1546	0.340691	0.551795	-0.211103	0.000388098	TE-decreasing	5'UTR
NM_000222_C_G_16	-1368.8	-1370.8	5147	0.636909	0.774644	-0.137735	0.000388576	TE-decreasing	5'UTR
NM_019080_T_C_39	-1106.6	-1108.4	4624	0.561841	0.674686	-0.112845	0.000389273	TE-decreasing	5'UTR
NM_000915_C_T_31	-213	-213.2	513	0.586413	0.717471	-0.131058	0.000389864	TE-decreasing	5'UTR
NM_001172896_C_T_161	-669.7	-670.7	2562	0.3364	0.495843	-0.159443	0.00039032	TE-decreasing	5'UTR
NM_005611_C_T_37	-1380.4	-1382.3	4854	0.541468	0.686088	-0.14462	0.00039143	TE-decreasing	5'UTR
NM_005530_C_G_14	-1154.9	-1156.5	4083	0.353627	0.53426	-0.180633	0.000391869	TE-decreasing	5'UTR
NM_001199081_G_T_23	-1166.8	-1168	3058	0.233383	0.41243	-0.179047	0.000392413	TE-decreasing	5'UTR
NM_001170650_C_T_43	-816.3	-817.2	2293	0.740039	0.85109	-0.11105	0.000392499	TE-decreasing	5'UTR
NM_001161407_T_C_39	-1093.8	-1095.6	4564	0.537589	0.651861	-0.114272	0.000394391	TE-decreasing	5'UTR
NM_207364_A_G_45	-471.4	-471.9	1267	0.281645	0.526984	-0.245339	0.000394633	TE-decreasing	5'UTR
NM_001136238_C_T_11	-1397.6	-1399.1	3795	0.193151	0.336542	-0.143391	0.000395257	TE-decreasing	5'UTR
NM_001323609_C_T_37	-1358.5	-1360.4	4782	0.552431	0.696004	-0.143572	0.000397323	TE-decreasing	5'UTR
NM_001351565_T_C_110	-499.9	-500.8	2264	0.410567	0.52088	-0.110313	0.000397527	TE-decreasing	5'UTR
NM_005443_A_T_27	-713.6	-714.6	2513	0.298761	0.584878	-0.286118	0.000397931	TE-decreasing	5'UTR
NM_015560_C_T_158	-1492.7	-1495.2	6264	0.560735	0.680677	-0.119942	0.000399106	TE-decreasing	5'UTR
NM_005499_T_G_43	-1426.8	-1428.4	4005	0.127468	0.305864	-0.178396	0.000399501	TE-decreasing	5'UTR
NM_001270427_G_A_9	-857.4	-858.7	3252	0.545904	0.654576	-0.108671	0.000399754	TE-decreasing	5'UTR
NM_001353879_G_A_39	-541.7	-542.5	1999	0.461549	0.574898	-0.113349	0.0004002	TE-decreasing	5'UTR
NM_001367644_A_G_40	-1389.5	-1391.1	3996	0.0482745	0.156547	-0.108273	0.0004004	TE-decreasing	5'UTR
NM_001320904_C_T_8	-394.7	-395.1	994	0.201056	0.305909	-0.104853	0.000402414	TE-decreasing	5'UTR
NM_001323610_C_T_37	-1326.2	-1328.1	4707	0.546818	0.690881	-0.144063	0.000403654	TE-decreasing	5'UTR
NM_021018_T_G_17	-187.2	-187.4	494	0.616247	0.727566	-0.111319	0.000404858	TE-decreasing	5'UTR
NM_001351506_G_C_29	-1298.2	-1300.2	4920	0.178123	0.293657	-0.115534	0.000406504	TE-decreasing	5'UTR
NM_002799_A_C_1	-332.7	-333.1	984	0.584587	0.697902	-0.113315	0.000406504	TE-decreasing	5'UTR
NM_001025199_C_G_127	-464.7	-465.3	1475	0.354819	0.46913	-0.114311	0.00040678	TE-decreasing	5'UTR
NM_001366190_C_T_197	-491.2	-491.9	1716	0.407567	0.520296	-0.112729	0.000407925	TE-decreasing	5'UTR
NM_001167858_A_G_106	-590.5	-591.2	1716	0.371444	0.497122	-0.125678	0.000407925	TE-decreasing	5'UTR
NM_001367653_T_A_38	-1347.7	-1349.3	3919	0.2552	0.412281	-0.157081	0.000408267	TE-decreasing	5'UTR
NM_001350293_C_T_11	-378.27	-378.87	1468	0.44724	0.648043	-0.200803	0.000408719	TE-decreasing	5'UTR
NM_001323608_C_T_37	-1335	-1336.9	4641	0.547154	0.691158	-0.144004	0.000409395	TE-decreasing	5'UTR
NM_001122674_G_C_73	-285.4	-285.8	974	0.656516	0.783735	-0.127219	0.000410678	TE-decreasing	5'UTR
NM_006359_C_T_58	-1317.7	-1319.6	4623	0.35745	0.459598	-0.102149	0.000410989	TE-decreasing	5'UTR
NM_001122826_A_T_96	-974.1	-975.6	3646	0.678179	0.783978	-0.105798	0.00041141	TE-decreasing	5'UTR
NM_001251985_A_G_30	-575.6	-576.5	2187	0.260786	0.413016	-0.15223	0.000411523	TE-decreasing	5'UTR
NM_018665_G_A_36	-608.17	-609.17	2430	0.181018	0.287222	-0.106204	0.000411523	TE-decreasing	5'UTR
NM_001394352_A_G_31	-2153.85	-2157.45	8742	0.312069	0.458795	-0.146726	0.000411805	TE-decreasing	5'UTR
NM_001317335_C_T_23	-562.8	-563.3	1212	0.427334	0.568145	-0.140811	0.000412541	TE-decreasing	5'UTR
NM_001166598_A_C_45	-855.5	-856.3	1911	0.56586	0.712154	-0.146294	0.000418629	TE-decreasing	5'UTR
NM_001166598_G_A_47	-855.5	-856.3	1911	0.480494	0.712154	-0.23166	0.000418629	TE-decreasing	5'UTR
NM_002208_C_T_34	-1387.8	-1389.4	3803	0.135596	0.251644	-0.116048	0.00042072	TE-decreasing	5'UTR
NM_004211_G_C_25	-1984.2	-1987.1	6876	0.424656	0.535361	-0.110705	0.000421757	TE-decreasing	5'UTR
NM_178556_C_T_69	-598.7	-599.5	1896	0.344788	0.544924	-0.200136	0.000421941	TE-decreasing	5'UTR
NM_004564_C_G_8	-806.5	-807.5	2369	0.138918	0.325287	-0.186369	0.000422119	TE-decreasing	5'UTR
NM_001190794_T_C_2	-683.7	-684.6	2132	0.214512	0.362177	-0.147666	0.000422139	TE-decreasing	5'UTR
NM_001278628_T_A_29	-1026.1	-1027.8	4015	0.478815	0.610362	-0.131546	0.000423412	TE-decreasing	5'UTR
NM_004848_A_G_16	-576.3	-577	1640	0.0238263	0.141759	-0.117933	0.000426829	TE-decreasing	5'UTR
NM_145029_A_C_94	-287.1	-287.5	937	0.415209	0.543433	-0.128224	0.000426894	TE-decreasing	5'UTR
NM_001318927_G_A_22	-821.3	-822.7	3278	0.247232	0.347485	-0.100253	0.00042709	TE-decreasing	5'UTR
NM_001145282_G_T_104	-396.1	-396.7	1397	0.591644	0.697872	-0.106228	0.000429492	TE-decreasing	5'UTR
NM_016729_A_G_31	-321.6	-322	930	0.596547	0.81401	-0.217463	0.000430108	TE-decreasing	5'UTR
NM_024077_G_C_31	-1008.5	-1010	3481	0.159003	0.284028	-0.125024	0.000430911	TE-decreasing	5'UTR
NM_001297750_A_G_79	-733.8	-735	2783	0.412738	0.523638	-0.1109	0.000431189	TE-decreasing	5'UTR
NM_001303113_T_G_68	-558.6	-559.6	2312	0.373701	0.505727	-0.132026	0.000432526	TE-decreasing	5'UTR
NM_003530_A_G_9	-344.4	-344.8	921	0.835824	0.961868	-0.126044	0.000434311	TE-decreasing	5'UTR
NM_015412_C_A_24	-1281	-1283.1	4820	0.61922	0.781714	-0.162494	0.000435685	TE-decreasing	5'UTR
NM_001127227_G_A_42	-2356.4	-2359.7	7554	0.243883	0.371713	-0.12783	0.000436855	TE-decreasing	5'UTR
NM_001300785_G_A_121	-1055.2	-1056.9	3881	0.592126	0.71945	-0.127324	0.000438031	TE-decreasing	5'UTR
NM_001367683_A_C_1	-1422.6	-1424.4	4096	0.198754	0.327109	-0.128355	0.000439453	TE-decreasing	5'UTR
NM_015700_A_T_8	-366	-366.6	1364	0.690866	0.802177	-0.111311	0.000439883	TE-decreasing	5'UTR
NM_002040_T_C_31	-1301.8	-1304.1	5226	0.103443	0.203744	-0.100302	0.000440107	TE-decreasing	5'UTR
NM_006117_T_C_74	-395.9	-396.5	1358	0.399083	0.517166	-0.118083	0.000441826	TE-decreasing	5'UTR
NM_001321887_A_G_163	-1101	-1102.9	4298	0.403358	0.507556	-0.104198	0.000442066	TE-decreasing	5'UTR
NM_001350254_A_C_6	-1399.3	-1401.7	5423	0.709522	0.811759	-0.102237	0.000442559	TE-decreasing	5'UTR
NM_022575_C_T_13	-1065.9	-1067.1	2708	0.225881	0.374833	-0.148952	0.000443131	TE-decreasing	5'UTR
NM_020366_G_A_104	-1196.6	-1198.4	4061	0.267885	0.409659	-0.141774	0.000443241	TE-decreasing	5'UTR
NM_001388185_A_G_11	-2635.7	-2638.7	6757	0.138902	0.27693	-0.138028	0.000443984	TE-decreasing	5'UTR
NM_001304467_C_T_31	-928.2	-929.8	3603	0.623234	0.830374	-0.20714	0.000444074	TE-decreasing	5'UTR
NM_001190789_T_C_2	-647.6	-648.5	2024	0.232184	0.387377	-0.155193	0.000444664	TE-decreasing	5'UTR
NM_001353883_G_A_39	-489.8	-490.6	1794	0.318637	0.420075	-0.101438	0.000445931	TE-decreasing	5'UTR
NM_000948_G_A_24	-235	-235.4	894	0.602201	0.802839	-0.200639	0.000447427	TE-decreasing	5'UTR
NM_198698_C_T_29	-165.1	-165.3	447	0.811509	0.935211	-0.123702	0.000447427	TE-decreasing	5'UTR
NM_001308105_G_A_11	-933.2	-934.7	3349	0.438128	0.538911	-0.100783	0.000447895	TE-decreasing	5'UTR
NM_001320843_T_G_40	-464.1	-464.6	1116	0.32543	0.451033	-0.125603	0.000448029	TE-decreasing	5'UTR
NM_001080441_G_A_12	-294.8	-295.1	668	0.152152	0.302042	-0.14989	0.000449102	TE-decreasing	5'UTR
NM_003842_A_G_16	-1363.9	-1365.7	3998	0.299156	0.455681	-0.156524	0.000450225	TE-decreasing	5'UTR
NM_001372035_G_C_49	-986.2	-987.9	3770	0.557846	0.737011	-0.179164	0.000450928	TE-decreasing	5'UTR
NM_018444_G_C_93	-1154.6	-1156.5	4210	0.313932	0.456203	-0.142271	0.000451306	TE-decreasing	5'UTR
NM_001367422_C_A_50	-770.3	-771.2	1987	0.54402	0.716111	-0.172091	0.000452944	TE-decreasing	5'UTR
NM_001330225_A_T_16	-612.8	-613.8	2204	0.540702	0.716008	-0.175305	0.000453721	TE-decreasing	5'UTR
NM_001353485_A_C_206	-1061.38	-1063.18	3958	0.496894	0.600718	-0.103824	0.000454775	TE-decreasing	5'UTR
NM_001005753_C_T_81	-903.1	-904.5	3077	0.449124	0.574378	-0.125255	0.000454989	TE-decreasing	5'UTR
NM_001385913_G_C_28	-1238.9	-1241	4613	0.175033	0.299595	-0.124561	0.000455235	TE-decreasing	5'UTR
NM_001297749_C_T_13	-604.9	-606	2409	0.250013	0.362022	-0.112009	0.000456621	TE-decreasing	5'UTR
NM_024908_G_C_16	-1057.7	-1059.5	3932	0.69986	0.836548	-0.136688	0.000457782	TE-decreasing	5'UTR
NM_001321239_C_A_60	-1065.7	-1067.4	3706	0.377213	0.537713	-0.160501	0.000458716	TE-decreasing	5'UTR
NM_145197_A_G_34	-353.5	-354.2	1520	0.380693	0.532436	-0.151743	0.000460526	TE-decreasing	5'UTR
NM_001353486_A_C_206	-1058.68	-1060.48	3904	0.466271	0.57185	-0.105579	0.000461066	TE-decreasing	5'UTR
NM_003226_C_T_17	-308.1	-308.5	867	0.497606	0.738562	-0.240956	0.000461361	TE-decreasing	5'UTR
NM_001017371_A_T_5	-2737.27	-2742.54	11353	0.457681	0.62338	-0.165699	0.000464194	TE-decreasing	5'UTR
NM_001353881_G_A_39	-486.3	-487.2	1938	0.573987	0.675959	-0.101972	0.000464396	TE-decreasing	5'UTR
NM_006265_T_G_9	-951.9	-953.6	3660	0.340211	0.598577	-0.258367	0.000464481	TE-decreasing	5'UTR
NM_014366_T_G_40	-512.7	-513.6	1933	0.767367	0.867848	-0.100482	0.000465598	TE-decreasing	5'UTR
NM_152459_C_G_19	-632.5	-633.3	1718	0.10423	0.218125	-0.113895	0.000465658	TE-decreasing	5'UTR
NM_001321996_T_C_112	-929.7	-931.2	3219	0.239008	0.363171	-0.124162	0.000465983	TE-decreasing	5'UTR
NM_001039592_A_G_114	-618.6	-619.4	1716	0.455276	0.642238	-0.186962	0.0004662	TE-decreasing	5'UTR
NM_001365761_A_C_5	-271.1	-271.4	641	0.262998	0.412189	-0.149191	0.000468019	TE-decreasing	5'UTR
NM_001024938_G_T_32	-1097.7	-1099.1	2991	0.236043	0.341055	-0.105012	0.000468071	TE-decreasing	5'UTR
NM_001350506_A_G_31	-666.5	-667.6	2344	0.405953	0.550494	-0.144541	0.000469283	TE-decreasing	5'UTR
NM_001350506_G_T_81	-666.5	-667.6	2344	0.448156	0.550494	-0.102338	0.000469283	TE-decreasing	5'UTR
NM_001288741_C_T_11	-476.4	-477.1	1491	0.47922	0.620473	-0.141253	0.000469484	TE-decreasing	5'UTR
NM_182662_C_T_143	-534.9	-535.9	2127	0.37173	0.481803	-0.110073	0.000470146	TE-decreasing	5'UTR
NM_001350749_A_G_105	-1910.27	-1913.5	6848	0.585641	0.700841	-0.1152	0.000471671	TE-decreasing	5'UTR
NM_006083_G_A_10	-509.1	-510	1905	0.224205	0.539909	-0.315704	0.000472441	TE-decreasing	5'UTR
NM_001321387_C_T_92	-381.9	-382.6	1479	0.418614	0.53372	-0.115105	0.000473293	TE-decreasing	5'UTR
NM_001320657_C_T_19	-540.6	-541.5	1901	0.294706	0.564169	-0.269463	0.000473435	TE-decreasing	5'UTR
NM_001127202_C_T_19	-541.9	-542.8	1897	0.239015	0.491601	-0.252586	0.000474433	TE-decreasing	5'UTR
NM_006461_C_G_47	-1206.8	-1208.6	3786	0.51668	0.692111	-0.175431	0.000475436	TE-decreasing	5'UTR
NM_001367705_T_G_44	-1515.7	-1517.8	4405	0.20414	0.432286	-0.228147	0.000476731	TE-decreasing	5'UTR
NM_022477_T_C_86	-864.2	-865.6	2935	0.502984	0.605953	-0.102969	0.000477002	TE-decreasing	5'UTR
NM_001012729_A_C_20	-276.8	-277.3	1048	0.605727	0.712736	-0.10701	0.000477099	TE-decreasing	5'UTR
NM_001256411_A_C_1	-1128.4	-1130.7	4808	0.695712	0.848901	-0.153188	0.000478369	TE-decreasing	5'UTR
NM_001166692_C_G_53	-325.5	-325.9	836	0.694175	0.819561	-0.125386	0.000478469	TE-decreasing	5'UTR
NM_001145464_G_C_15	-905.4	-906.8	2926	0.370274	0.490458	-0.120184	0.000478469	TE-decreasing	5'UTR
NM_006438_G_A_11	-833.3	-834.8	3133	0.425499	0.749086	-0.323588	0.000478774	TE-decreasing	5'UTR
NM_001350254_A_G_8	-1399.1	-1401.7	5423	0.65669	0.811759	-0.155068	0.000479439	TE-decreasing	5'UTR
NM_001350254_C_T_29	-1399.1	-1401.7	5423	0.647319	0.811759	-0.16444	0.000479439	TE-decreasing	5'UTR
NM_001330371_T_C_7	-694.9	-696.1	2501	0.239213	0.36488	-0.125668	0.000479808	TE-decreasing	5'UTR
NM_052960_G_T_19	-172.2	-172.5	625	0.38745	0.512317	-0.124867	0.00048	TE-decreasing	5'UTR
NM_198964_T_C_62	-502.3	-503.2	1869	0.550678	0.707489	-0.156811	0.000481541	TE-decreasing	5'UTR
NM_001394162_A_G_75	-1082.6	-1083.9	2677	0.33756	0.485716	-0.148156	0.000485618	TE-decreasing	5'UTR
NM_001287392_C_T_18	-474.9	-475.8	1849	0.353798	0.475096	-0.121298	0.00048675	TE-decreasing	5'UTR
NM_024596_C_G_19	-2077.46	-2081.36	8008	0.423427	0.568996	-0.145569	0.000487013	TE-decreasing	5'UTR
NM_001366536_C_T_47	-1282.9	-1285.37	5070	0.655175	0.842133	-0.186958	0.000487179	TE-decreasing	5'UTR
NM_006432_G_C_29	-227.4	-227.8	821	0.775716	0.916189	-0.140473	0.000487211	TE-decreasing	5'UTR
NM_020375_G_C_9	-2253.8	-2257.8	8209	0.296553	0.572297	-0.275744	0.00048727	TE-decreasing	5'UTR
NM_001366643_C_T_32	-641.2	-642.4	2459	0.11077	0.254113	-0.143342	0.000488003	TE-decreasing	5'UTR
NM_001201478_T_G_89	-541.5	-542.3	1639	0.192445	0.29887	-0.106424	0.000488103	TE-decreasing	5'UTR
NM_012345_C_T_26	-827.9	-829.6	3480	0.166289	0.281527	-0.115238	0.000488506	TE-decreasing	5'UTR
NM_024116_A_G_65	-400.2	-401	1632	0.22231	0.325665	-0.103355	0.000490196	TE-decreasing	5'UTR
NM_001386685_A_G_16	-470.3	-471.1	1631	0.528578	0.723743	-0.195165	0.000490497	TE-decreasing	5'UTR
NM_181305_A_G_27	-439.1	-439.7	1223	0.261667	0.42683	-0.165163	0.000490597	TE-decreasing	5'UTR
NM_001243961_G_A_30	-558.4	-559.2	1629	0.703233	0.811806	-0.108573	0.000491099	TE-decreasing	5'UTR
NM_001289111_G_T_67	-953.2	-955	3633	0.550394	0.695598	-0.145204	0.000495458	TE-decreasing	5'UTR
NM_001287253_G_A_62	-967.5	-968.8	2616	0.652544	0.754832	-0.102288	0.000496942	TE-decreasing	5'UTR
NM_001286746_T_G_75	-820.9	-822.4	3013	0.701301	0.81401	-0.112709	0.000497843	TE-decreasing	5'UTR
NM_173502_G_A_29	-1369.7	-1371.1	2811	0.19229	0.374734	-0.182444	0.000498043	TE-decreasing	5'UTR
NM_001319109_C_A_24	-1218.7	-1221	4610	0.588149	0.74525	-0.157101	0.000498915	TE-decreasing	5'UTR
NM_001319109_C_G_13	-1218.7	-1221	4610	0.600041	0.74525	-0.145209	0.000498915	TE-decreasing	5'UTR
NM_001367705_T_A_38	-1515.6	-1517.8	4405	0.270368	0.432286	-0.161918	0.000499432	TE-decreasing	5'UTR
NM_004207_C_T_72	-1217.5	-1218.8	2599	0.312179	0.435479	-0.123301	0.000500192	TE-decreasing	5'UTR
NM_024596_C_T_31	-2077.34	-2081.36	8008	0.387247	0.568996	-0.181749	0.000501998	TE-decreasing	5'UTR
NM_001306197_C_G_16	-922.3	-924.1	3578	0.816031	0.935238	-0.119207	0.000503074	TE-decreasing	5'UTR
NM_001286430_C_A_23	-494	-495	1985	0.136203	0.237068	-0.100865	0.000503778	TE-decreasing	5'UTR
NM_001366535_G_T_46	-1305.67	-1308.27	5160	0.740156	0.854733	-0.114576	0.000503876	TE-decreasing	5'UTR
NM_001375655_A_G_31	-1438.6	-1441.6	5942	0.426816	0.610119	-0.183303	0.000504881	TE-decreasing	5'UTR
NM_032013_T_C_61	-887.37	-888.87	2971	0.548901	0.672991	-0.12409	0.000504881	TE-decreasing	5'UTR
NM_006924_T_C_65	-1419.2	-1421.9	5343	0.26306	0.498546	-0.235486	0.000505334	TE-decreasing	5'UTR
NM_001351610_G_T_67	-1359.3	-1362.3	5932	0.676463	0.805197	-0.128734	0.000505732	TE-decreasing	5'UTR
NM_001394589_A_G_48	-239.1	-239.4	591	0.751926	0.926591	-0.174665	0.000507614	TE-decreasing	5'UTR
NM_001207005_G_T_33	-711.5	-712.9	2757	0.400403	0.527739	-0.127337	0.000507798	TE-decreasing	5'UTR
NM_001031684_C_G_98	-626.9	-628.1	2356	0.554262	0.675519	-0.121257	0.000509338	TE-decreasing	5'UTR
NM_003974_G_A_76	-774.5	-775.4	1766	0.597832	0.75191	-0.154077	0.000509626	TE-decreasing	5'UTR
NM_000100_T_C_7	-155.9	-156.2	588	0.452209	0.575463	-0.123254	0.000510204	TE-decreasing	5'UTR
NM_058165_A_G_90	-362.6	-363.2	1176	0.396063	0.536605	-0.140542	0.000510204	TE-decreasing	5'UTR
NM_001025253_T_G_88	-1002.6	-1004.7	4116	0.488744	0.592139	-0.103395	0.000510204	TE-decreasing	5'UTR
NM_002197_C_G_11	-2213.4	-2217.2	7443	0.0489373	0.155744	-0.106806	0.000510547	TE-decreasing	5'UTR
NM_000968_T_C_14	-810.8	-812.2	2741	0.389121	0.615071	-0.22595	0.000510762	TE-decreasing	5'UTR
NM_001284347_G_A_103	-921.4	-923.2	3517	0.297472	0.428843	-0.131371	0.0005118	TE-decreasing	5'UTR
NM_024584_C_T_137	-541.8	-543	2343	0.494425	0.594638	-0.100213	0.000512164	TE-decreasing	5'UTR
NM_033286_A_G_77	-487.8	-488.7	1757	0.497383	0.654322	-0.156939	0.000512237	TE-decreasing	5'UTR
NM_025065_A_G_7	-474.3	-475.3	1948	0.78696	0.914756	-0.127795	0.000513347	TE-decreasing	5'UTR
NM_007058_C_T_14	-1005.4	-1006.8	2718	0.248752	0.350565	-0.101813	0.000515085	TE-decreasing	5'UTR
NM_001123387_A_C_31	-243.3	-243.7	776	0.644569	0.801701	-0.157132	0.000515464	TE-decreasing	5'UTR
NM_138796_A_G_31	-1399.8	-1402.8	5798	0.624821	0.775501	-0.15068	0.00051742	TE-decreasing	5'UTR
NM_016052_T_C_4	-1784.38	-1788.4	7765	0.286282	0.560483	-0.2742	0.000517708	TE-decreasing	5'UTR
NM_001372027_A_G_35	-1436.7	-1439.3	5020	0.776999	0.879716	-0.102717	0.000517928	TE-decreasing	5'UTR
NM_001320659_G_T_5	-491.7	-492.6	1736	0.558	0.690685	-0.132685	0.000518433	TE-decreasing	5'UTR
NM_001320868_G_A_105	-305.7	-306.1	771	0.385521	0.490136	-0.104616	0.000518807	TE-decreasing	5'UTR
NM_001127203_G_T_5	-493	-493.9	1732	0.577972	0.709142	-0.13117	0.00051963	TE-decreasing	5'UTR
NM_001242946_A_G_8	-748.6	-749.8	2306	0.20748	0.357521	-0.150041	0.000520382	TE-decreasing	5'UTR
NM_001287508_G_T_45	-539.4	-540.4	1920	0.509765	0.642581	-0.132816	0.000520833	TE-decreasing	5'UTR
NM_001258015_A_G_19	-793.9	-794.8	1726	0.162224	0.371424	-0.2092	0.000521437	TE-decreasing	5'UTR
NM_001040425_A_C_7	-277.5	-277.9	765	0.583074	0.789842	-0.206768	0.000522876	TE-decreasing	5'UTR
NM_001394162_G_A_37	-1082.5	-1083.9	2677	0.176951	0.485716	-0.308765	0.000522973	TE-decreasing	5'UTR
NM_012084_G_T_66	-795.8	-797.1	2485	0.637542	0.739177	-0.101635	0.000523139	TE-decreasing	5'UTR
NM_025217_C_G_32	-379.8	-380.5	1335	0.681012	0.781768	-0.100756	0.000524345	TE-decreasing	5'UTR
NM_001039091_A_G_43	-691.8	-693.1	2478	0.26428	0.435402	-0.171122	0.000524617	TE-decreasing	5'UTR
NM_032599_G_T_8	-522.2	-523.1	1714	0.660449	0.786461	-0.126012	0.000525088	TE-decreasing	5'UTR
NM_001367614_G_C_49	-1010.1	-1011.9	3420	0.163041	0.292368	-0.129327	0.000526316	TE-decreasing	5'UTR
NM_002765_A_G_43	-689.7	-691	2469	0.284704	0.460991	-0.176287	0.000526529	TE-decreasing	5'UTR
NM_019557_C_G_35	-713.9	-715	2084	0.134537	0.28782	-0.153283	0.000527831	TE-decreasing	5'UTR
NM_001305000_G_A_14	-306.9	-307.4	947	0.187816	0.295301	-0.107486	0.000527983	TE-decreasing	5'UTR
NM_001389718_C_T_64	-432.1	-432.9	1515	0.514162	0.620403	-0.106242	0.000528053	TE-decreasing	5'UTR
NM_006758_G_C_42	-319.1	-319.6	945	0.326264	0.483328	-0.157064	0.000529101	TE-decreasing	5'UTR
NM_006427_C_A_54	-346.9	-347.3	752	0.492751	0.614444	-0.121694	0.000531915	TE-decreasing	5'UTR
NM_001289153_A_G_108	-453.1	-453.8	1315	0.534502	0.644712	-0.11021	0.000532319	TE-decreasing	5'UTR
NM_000369_G_A_27	-1100.9	-1103.2	4308	0.545333	0.668777	-0.123444	0.00053389	TE-decreasing	5'UTR
NM_000583_A_C_12	-434.3	-435.2	1685	0.759421	0.893461	-0.134039	0.000534125	TE-decreasing	5'UTR
NM_001367641_T_G_44	-1467.7	-1470	4294	0.218644	0.454249	-0.235605	0.000535631	TE-decreasing	5'UTR
NM_001300796_T_C_68	-621.6	-622.9	2420	0.616841	0.780275	-0.163434	0.00053719	TE-decreasing	5'UTR
NM_001080415_C_T_31	-1675.1	-1679.1	7424	0.478716	0.671634	-0.192919	0.000538793	TE-decreasing	5'UTR
NM_003058_G_T_26	-715.8	-717.1	2409	0.150906	0.26587	-0.114964	0.000539643	TE-decreasing	5'UTR
NM_001080523_C_G_13	-579.5	-580.4	1667	0.0800293	0.204873	-0.124843	0.000539892	TE-decreasing	5'UTR
NM_014165_A_G_75	-589.3	-590.6	2407	0.423443	0.580268	-0.156825	0.000540091	TE-decreasing	5'UTR
NM_001329615_G_C_6	-373.8	-374.5	1296	0.183431	0.328565	-0.145134	0.000540123	TE-decreasing	5'UTR
NM_001145271_G_A_6	-528.8	-530	2218	0.625202	0.744267	-0.119065	0.000541028	TE-decreasing	5'UTR
NM_005411_C_G_119	-769.1	-770.3	2215	0.302852	0.405741	-0.102889	0.000541761	TE-decreasing	5'UTR
NM_001281492_T_G_44	-1133.6	-1135.7	3875	0.125449	0.227277	-0.101828	0.000541935	TE-decreasing	5'UTR
NM_001368998_A_T_25	-623	-624.1	2028	0.201237	0.345613	-0.144376	0.000542406	TE-decreasing	5'UTR
NM_001544_G_C_32	-514.5	-515.2	1290	0.437764	0.573161	-0.135396	0.000542636	TE-decreasing	5'UTR
NM_001725_A_G_54	-591.8	-592.8	1841	0.292385	0.445399	-0.153015	0.000543183	TE-decreasing	5'UTR
NM_001267556_A_G_27	-375.6	-376.2	1104	0.39948	0.503134	-0.103654	0.000543478	TE-decreasing	5'UTR
NM_001197113_T_C_109	-784	-785.3	2391	0.539751	0.685025	-0.145274	0.000543706	TE-decreasing	5'UTR
NM_001204221_G_C_110	-278.8	-279.3	919	0.36757	0.489703	-0.122132	0.00054407	TE-decreasing	5'UTR
NM_001256410_G_T_14	-1168.9	-1171.6	4962	0.489959	0.744202	-0.254243	0.000544135	TE-decreasing	5'UTR
NM_001351444_G_T_1	-2866.7	-2873.5	12486	0.225738	0.3966	-0.170862	0.00054461	TE-decreasing	5'UTR
NM_001385286_C_G_16	-1386.9	-1389.7	5132	0.641653	0.778188	-0.136534	0.000545596	TE-decreasing	5'UTR
NM_006386_C_T_42	-1419.1	-1421.7	4761	0.67702	0.778639	-0.10162	0.000546104	TE-decreasing	5'UTR
NM_001353077_G_T_75	-1017.6	-1019	2560	0.18372	0.294197	-0.110477	0.000546875	TE-decreasing	5'UTR
NM_001355186_G_A_25	-459.7	-460.5	1456	0.386706	0.552793	-0.166087	0.000549451	TE-decreasing	5'UTR
NM_148962_C_A_22	-662.5	-663.4	1637	0.502151	0.61032	-0.108169	0.000549786	TE-decreasing	5'UTR
NM_007015_C_T_25	-428.8	-429.6	1455	0.761079	0.908201	-0.147122	0.000549828	TE-decreasing	5'UTR
NM_001282278_C_T_34	-1016.1	-1018.4	4166	0.558387	0.742012	-0.183625	0.000552088	TE-decreasing	5'UTR
NM_001348928_G_A_37	-730	-731.5	2715	0.267128	0.393584	-0.126456	0.000552486	TE-decreasing	5'UTR
NM_001199081_G_A_65	-1166.3	-1168	3058	0.289615	0.41243	-0.122815	0.000555919	TE-decreasing	5'UTR
NM_001367698_A_C_1	-1454.8	-1457.2	4291	0.303837	0.463054	-0.159217	0.00055931	TE-decreasing	5'UTR
NM_001318531_T_C_109	-931.3	-933.5	3931	0.361834	0.478345	-0.116511	0.000559654	TE-decreasing	5'UTR
NM_001080556_G_A_54	-613.6	-614.7	1962	0.595273	0.738564	-0.143291	0.000560652	TE-decreasing	5'UTR
NM_001350294_A_C_43	-451.17	-452.07	1604	0.805881	0.907641	-0.10176	0.000561097	TE-decreasing	5'UTR
NM_001366600_G_T_4	-1008.9	-1011.1	3907	0.252712	0.410143	-0.157431	0.000563092	TE-decreasing	5'UTR
NM_001374257_C_T_32	-661.5	-663	2657	0.71494	0.827341	-0.112401	0.000564546	TE-decreasing	5'UTR
NM_017978_C_G_73	-703.6	-704.8	2123	0.367501	0.509684	-0.142183	0.000565238	TE-decreasing	5'UTR
NM_018233_T_A_38	-1257.5	-1260.1	4587	0.608216	0.787265	-0.17905	0.000566819	TE-decreasing	5'UTR
NM_001330461_C_T_5	-1022.4	-1024.7	4052	0.774544	0.87553	-0.100987	0.000567621	TE-decreasing	5'UTR
NM_001350510_C_T_7	-686.3	-687.7	2463	0.386588	0.58192	-0.195332	0.000568413	TE-decreasing	5'UTR
NM_000037_G_T_44	-3173.78	-3178.5	8292	0.0917561	0.204244	-0.112488	0.000569223	TE-decreasing	5'UTR
NM_012063_T_C_54	-1164.47	-1167	4436	0.447492	0.616779	-0.169287	0.000570334	TE-decreasing	5'UTR
NM_001370445_C_T_20	-434.4	-435.3	1570	0.240476	0.362819	-0.122343	0.000573248	TE-decreasing	5'UTR
NM_005690_T_C_54	-1162.47	-1165	4403	0.439698	0.608574	-0.168876	0.000574608	TE-decreasing	5'UTR
NM_001388464_T_C_10	-269.7	-270.2	870	0.180917	0.372107	-0.19119	0.000574713	TE-decreasing	5'UTR
NM_001282490_A_G_52	-1515.4	-1518.4	5188	0.0437516	0.152977	-0.109225	0.000578258	TE-decreasing	5'UTR
NM_000369_C_A_25	-1100.7	-1103.2	4308	0.396168	0.668777	-0.272608	0.000580316	TE-decreasing	5'UTR
NM_001394588_A_G_43	-284.7	-285.1	689	0.627238	0.825773	-0.198535	0.000580552	TE-decreasing	5'UTR
NM_001256969_A_G_48	-523.7	-524.5	1377	0.408127	0.820323	-0.412196	0.000580973	TE-decreasing	5'UTR
NM_001394553_G_A_87	-1862	-1865.9	6709	0.465126	0.584553	-0.119427	0.000581309	TE-decreasing	5'UTR
NM_001367637_T_A_86	-368.5	-369.1	1032	0.53423	0.669817	-0.135586	0.000581395	TE-decreasing	5'UTR
NM_001146111_C_G_17	-852.1	-854.3	3780	0.75425	0.877859	-0.123609	0.000582011	TE-decreasing	5'UTR
NM_012388_C_A_26	-974.1	-976.3	3778	0.723293	0.836217	-0.112925	0.000582319	TE-decreasing	5'UTR
NM_001366920_C_T_101	-429.2	-429.9	1197	0.363183	0.523313	-0.160129	0.000584795	TE-decreasing	5'UTR
NM_001297751_T_C_76	-712.9	-714.5	2727	0.318184	0.420914	-0.102731	0.000586725	TE-decreasing	5'UTR
NM_020751_C_T_6	-880.5	-882.6	3574	0.610675	0.736449	-0.125774	0.000587577	TE-decreasing	5'UTR
NM_001144912_T_C_43	-1662.1	-1664.9	4738	0.126142	0.252767	-0.126624	0.000590967	TE-decreasing	5'UTR
NM_001278464_T_C_54	-1204.7	-1207.4	4553	0.383074	0.545706	-0.162632	0.000593016	TE-decreasing	5'UTR
NM_021148_C_T_23	-838.5	-840.7	3698	0.785603	0.949994	-0.164391	0.000594916	TE-decreasing	5'UTR
NM_001394587_A_G_43	-277.9	-278.3	672	0.739904	0.889497	-0.149593	0.000595238	TE-decreasing	5'UTR
NM_001367633_A_C_1	-1395.2	-1397.6	4012	0.256002	0.40131	-0.145308	0.000598205	TE-decreasing	5'UTR
NM_001367694_A_C_1	-1395.2	-1397.6	4009	0.256507	0.401993	-0.145486	0.000598653	TE-decreasing	5'UTR
NM_024015_A_G_4	-778.74	-779.94	2002	0.147627	0.324968	-0.177341	0.000599401	TE-decreasing	5'UTR
NM_001286095_G_A_65	-419.1	-420.1	1668	0.471835	0.586131	-0.114296	0.00059952	TE-decreasing	5'UTR
NM_198334_C_G_11	-1415.4	-1417.7	3835	0.506933	0.759913	-0.25298	0.000599739	TE-decreasing	5'UTR
NM_001287393_C_T_18	-472.2	-473.3	1834	0.444548	0.571004	-0.126456	0.000599782	TE-decreasing	5'UTR
NM_017503_G_C_21	-323.3	-323.8	833	0.268489	0.39439	-0.125901	0.00060024	TE-decreasing	5'UTR
NM_001282577_C_T_14	-510	-511.3	2162	0.642532	0.773405	-0.130873	0.000601295	TE-decreasing	5'UTR
NM_001278928_G_C_21	-320.9	-321.4	830	0.267466	0.393142	-0.125677	0.00060241	TE-decreasing	5'UTR
NM_001393588_T_C_2	-731.6	-732.9	2157	0.188655	0.358657	-0.170002	0.000602689	TE-decreasing	5'UTR
NM_001136238_G_C_68	-1396.8	-1399.1	3795	0.217709	0.336542	-0.118833	0.000606061	TE-decreasing	5'UTR
NM_001330477_A_T_47	-1239.9	-1243	5072	0.614637	0.803107	-0.188471	0.000611199	TE-decreasing	5'UTR
NM_001282292_A_G_12	-1911.5	-1914.3	4581	0.139203	0.242747	-0.103544	0.00061122	TE-decreasing	5'UTR
NM_020166_G_A_36	-718.6	-720.1	2454	0.16089	0.262725	-0.101835	0.000611247	TE-decreasing	5'UTR
NM_012064_C_T_23	-837	-838.6	2614	0.37938	0.62615	-0.24677	0.000612089	TE-decreasing	5'UTR
NM_001368058_T_C_5	-1508.4	-1512.1	6040	0.575904	0.680795	-0.104891	0.000612583	TE-decreasing	5'UTR
NM_003203_C_T_59	-1056.24	-1058.94	4367	0.48722	0.633576	-0.146356	0.000618273	TE-decreasing	5'UTR
NM_014321_G_A_12	-481.2	-482.2	1615	0.789853	0.891575	-0.101722	0.000619195	TE-decreasing	5'UTR
NM_001371727_A_T_62	-1666.8	-1671.3	7266	0.634347	0.746098	-0.111751	0.000619323	TE-decreasing	5'UTR
NM_007347_C_T_46	-1761	-1765.2	6743	0.712136	0.850578	-0.138442	0.000622868	TE-decreasing	5'UTR
NM_001366323_C_T_43	-578.7	-579.9	1923	0.273941	0.399807	-0.125865	0.000624025	TE-decreasing	5'UTR
NM_005499_C_T_36	-1425.9	-1428.4	4005	0.190643	0.305864	-0.11522	0.00062422	TE-decreasing	5'UTR
NM_001134709_C_T_26	-725.97	-727.87	3040	0.47883	0.58354	-0.10471	0.000625	TE-decreasing	5'UTR
NM_203290_A_T_1	-424.6	-425.4	1275	0.581444	0.68264	-0.101196	0.000627451	TE-decreasing	5'UTR
NM_001385913_C_T_20	-1238.1	-1241	4613	0.163542	0.299595	-0.136053	0.000628658	TE-decreasing	5'UTR
NM_001286531_C_T_80	-1095.5	-1098.1	4135	0.733203	0.853444	-0.120241	0.000628779	TE-decreasing	5'UTR
NM_019036_T_C_86	-658.5	-660.1	2539	0.446414	0.569974	-0.12356	0.000630169	TE-decreasing	5'UTR
NM_013232_A_G_27	-379.8	-380.5	1110	0.47827	0.582269	-0.104	0.000630631	TE-decreasing	5'UTR
NM_001243203_A_T_12	-882	-884.2	3485	0.452548	0.690364	-0.237816	0.000631277	TE-decreasing	5'UTR
NM_001367693_A_C_1	-1430.7	-1433.3	4114	0.187952	0.312045	-0.124093	0.000631988	TE-decreasing	5'UTR
NM_001278466_T_C_56	-1067.7	-1070.3	4110	0.440386	0.64036	-0.199973	0.000632603	TE-decreasing	5'UTR
NM_152384_G_A_34	-1113.6	-1115.6	3159	0.305977	0.416467	-0.11049	0.000633112	TE-decreasing	5'UTR
NM_001003954_T_C_15	-446.4	-447.4	1579	0.5255	0.701068	-0.175568	0.000633312	TE-decreasing	5'UTR
NM_001303276_A_G_120	-683.1	-684.4	2039	0.496744	0.660048	-0.163304	0.000637567	TE-decreasing	5'UTR
NM_032136_A_C_10	-775.8	-777.5	2660	0.681625	0.788446	-0.106821	0.000639098	TE-decreasing	5'UTR
NM_001287822_G_T_9	-850.7	-853	3594	0.627553	0.827979	-0.200426	0.000639955	TE-decreasing	5'UTR
NM_001352232_T_G_71	-777.6	-779.5	2960	0.372904	0.493909	-0.121005	0.000641892	TE-decreasing	5'UTR
NM_001367682_T_C_47	-1422.1	-1424.8	4201	0.271044	0.46197	-0.190925	0.000642704	TE-decreasing	5'UTR
NM_001039613_C_A_16	-587.9	-589.3	2176	0.2897	0.396071	-0.106372	0.000643382	TE-decreasing	5'UTR
NM_001346004_A_G_4	-429.6	-430.3	1088	0.256356	0.44759	-0.191235	0.000643382	TE-decreasing	5'UTR
NM_001008505_G_T_104	-445.7	-446.7	1549	0.484606	0.594548	-0.109942	0.000645578	TE-decreasing	5'UTR
NM_001346005_A_G_4	-433.1	-433.8	1083	0.49755	0.663135	-0.165585	0.000646353	TE-decreasing	5'UTR
NM_001324319_A_G_19	-1367.1	-1370.3	4943	0.755293	0.871219	-0.115925	0.00064738	TE-decreasing	5'UTR
NM_001353091_A_G_109	-487.6	-488.7	1696	0.610423	0.73594	-0.125517	0.000648585	TE-decreasing	5'UTR
NM_002895_T_C_15	-1482.4	-1486.1	5686	0.655038	0.869947	-0.214909	0.000650721	TE-decreasing	5'UTR
NM_001287393_G_T_17	-472.1	-473.3	1834	0.39683	0.571004	-0.174174	0.000654308	TE-decreasing	5'UTR
NM_001278177_T_G_10	-1481.8	-1485.8	6112	0.777836	0.92114	-0.143305	0.00065445	TE-decreasing	5'UTR
NM_001199327_G_T_18	-741.4	-743.2	2749	0.57789	0.73035	-0.15246	0.000654784	TE-decreasing	5'UTR
NM_001319111_C_T_56	-1193.6	-1196.5	4424	0.341305	0.459436	-0.118131	0.000655515	TE-decreasing	5'UTR
NM_001322472_G_T_65	-827.5	-829.6	3202	0.3361	0.458335	-0.122235	0.00065584	TE-decreasing	5'UTR
NM_001367681_A_G_40	-1394.5	-1397.2	4113	0.0922573	0.269778	-0.177521	0.000656455	TE-decreasing	5'UTR
NM_001350507_C_T_18	-737.2	-738.9	2586	0.200744	0.314572	-0.113828	0.000657386	TE-decreasing	5'UTR
NM_001010_C_T_19	-375.9	-376.8	1369	0.66327	0.771011	-0.107741	0.000657414	TE-decreasing	5'UTR
NM_004139_T_C_11	-631.2	-632.4	1825	0.414689	0.525945	-0.111256	0.000657534	TE-decreasing	5'UTR
NM_001184826_G_A_92	-526.1	-527.4	1976	0.456788	0.570378	-0.113589	0.000657895	TE-decreasing	5'UTR
NM_001382759_C_T_8	-843.1	-845.41	3509	0.715575	0.942811	-0.227236	0.000658307	TE-decreasing	5'UTR
NM_003009_T_C_27	-297.4	-297.9	758	0.535119	0.667969	-0.13285	0.000659631	TE-decreasing	5'UTR
NM_001322474_A_G_71	-843.3	-845.5	3331	0.382105	0.564049	-0.181944	0.000660462	TE-decreasing	5'UTR
NM_001033859_G_C_19	-872.2	-873.6	2118	0.270617	0.560598	-0.289981	0.000661001	TE-decreasing	5'UTR
NM_001348452_T_A_85	-882.4	-884.3	2871	0.31971	0.431399	-0.111689	0.00066179	TE-decreasing	5'UTR
NM_001329613_A_T_25	-339	-339.8	1206	0.106792	0.226198	-0.119407	0.00066335	TE-decreasing	5'UTR
NM_006845_C_G_75	-948.6	-950.5	2862	0.52886	0.6348	-0.10594	0.000663871	TE-decreasing	5'UTR
NM_001367674_T_A_38	-1437.7	-1440.5	4210	0.34423	0.523216	-0.178986	0.000665083	TE-decreasing	5'UTR
NM_000998_C_T_10	-1059	-1061	2992	0.0875284	0.246626	-0.159098	0.000668449	TE-decreasing	5'UTR
NM_145202_C_T_32	-298.8	-299.3	744	0.512856	0.688292	-0.175436	0.000672043	TE-decreasing	5'UTR
NM_006386_G_T_52	-1418.5	-1421.7	4761	0.678248	0.778639	-0.100391	0.000672128	TE-decreasing	5'UTR
NM_001278628_T_C_46	-1025.1	-1027.8	4015	0.469457	0.610362	-0.140904	0.000672478	TE-decreasing	5'UTR
NM_024670_G_A_49	-849.2	-851.3	3121	0.804091	0.912818	-0.108727	0.000672861	TE-decreasing	5'UTR
NM_001352428_T_C_79	-766.9	-768.7	2672	0.573979	0.678477	-0.104497	0.000673653	TE-decreasing	5'UTR
NM_000953_C_T_116	-914.1	-916.1	2957	0.157011	0.272741	-0.11573	0.000676361	TE-decreasing	5'UTR
NM_001199975_T_C_4	-2195.8	-2201.6	8573	0.69788	0.862499	-0.164619	0.000676543	TE-decreasing	5'UTR
NM_001286828_C_G_20	-187	-187.4	591	0.648768	0.81979	-0.171022	0.000676819	TE-decreasing	5'UTR
NM_001324468_T_C_8	-2468.04	-2473.7	8353	0.493122	0.799575	-0.306453	0.000677601	TE-decreasing	5'UTR
NM_030580_C_T_57	-871.6	-873.5	2804	0.06808	0.22456	-0.15648	0.000677603	TE-decreasing	5'UTR
NM_017738_G_A_11	-1214.14	-1217.9	5518	0.160302	0.339864	-0.179562	0.000681406	TE-decreasing	5'UTR
NM_001278659_C_T_7	-745.8	-747.9	3056	0.303813	0.451002	-0.147189	0.000687173	TE-decreasing	5'UTR
NM_001514_T_G_36	-412.5	-413.6	1599	0.681403	0.853398	-0.171995	0.00068793	TE-decreasing	5'UTR
NM_001350549_C_T_111	-760.2	-762.4	3193	0.659051	0.816385	-0.157334	0.000689007	TE-decreasing	5'UTR
NM_080878_G_A_24	-400.6	-401.4	1161	0.608359	0.727277	-0.118917	0.000689061	TE-decreasing	5'UTR
NM_001285522_A_C_20	-3622.87	-3632.81	14405	0.129162	0.24042	-0.111258	0.000690038	TE-decreasing	5'UTR
NM_001350510_A_G_13	-686	-687.7	2463	0.396229	0.58192	-0.185691	0.000690215	TE-decreasing	5'UTR
NM_001366600_C_T_19	-1008.4	-1011.1	3907	0.30382	0.410143	-0.106323	0.000691067	TE-decreasing	5'UTR
NM_002166_C_T_110	-342.6	-343.5	1299	0.366445	0.525739	-0.159294	0.000692841	TE-decreasing	5'UTR
NM_014662_A_G_76	-2133.55	-2137.95	6344	0.30397	0.426509	-0.122539	0.000693569	TE-decreasing	5'UTR
NM_021999_A_G_146	-2436.5	-2443.5	10089	0.356228	0.464073	-0.107846	0.000693825	TE-decreasing	5'UTR
NM_001350553_C_T_111	-756.9	-759.1	3166	0.669591	0.823932	-0.154341	0.000694883	TE-decreasing	5'UTR
NM_000369_C_T_45	-1100.2	-1103.2	4308	0.489372	0.668777	-0.179405	0.000696379	TE-decreasing	5'UTR
NM_001394352_A_T_31	-2151.35	-2157.45	8742	0.319291	0.458795	-0.139503	0.000697781	TE-decreasing	5'UTR
NM_022725_C_T_4	-956.71	-959.01	3291	0.20686	0.39298	-0.186121	0.000698876	TE-decreasing	5'UTR
NM_024015_T_C_8	-778.54	-779.94	2002	0.148363	0.324968	-0.176605	0.000699301	TE-decreasing	5'UTR
NM_001351312_A_C_76	-609	-610.4	1999	0.152866	0.253465	-0.100599	0.00070035	TE-decreasing	5'UTR
NM_206963_T_C_31	-482.7	-483.9	1713	0.542819	0.680458	-0.137639	0.000700525	TE-decreasing	5'UTR
NM_001184705_C_G_23	-557.1	-558.4	1854	0.209997	0.315153	-0.105155	0.000701187	TE-decreasing	5'UTR
NM_020158_A_G_10	-403	-403.7	998	0.210028	0.522302	-0.312274	0.000701403	TE-decreasing	5'UTR
NM_001271886_C_A_13	-973.9	-976.2	3277	0.137078	0.290414	-0.153337	0.000701861	TE-decreasing	5'UTR
NM_001287392_C_T_23	-474.5	-475.8	1849	0.364095	0.475096	-0.111001	0.000703083	TE-decreasing	5'UTR
NM_001318928_G_A_22	-765.6	-767.8	3129	0.464602	0.577682	-0.11308	0.0007031	TE-decreasing	5'UTR
NM_001079525_A_C_39	-1775	-1779.5	6392	0.312535	0.513138	-0.200603	0.000704005	TE-decreasing	5'UTR
NM_001318755_C_T_54	-554	-555	1416	0.138365	0.238914	-0.10055	0.000706215	TE-decreasing	5'UTR
NM_001318785_A_G_21	-672.2	-673.9	2407	0.423128	0.680297	-0.257169	0.000706273	TE-decreasing	5'UTR
NM_001031623_C_A_21	-1230.8	-1234.4	5088	0.260651	0.369707	-0.109056	0.000707547	TE-decreasing	5'UTR
NM_001318814_C_G_29	-344.2	-345	1129	0.565729	0.78005	-0.214321	0.000708592	TE-decreasing	5'UTR
NM_001330380_T_C_54	-1171.84	-1175	4442	0.41573	0.580837	-0.165107	0.000711391	TE-decreasing	5'UTR
NM_001365650_G_C_98	-1305.5	-1309.2	5179	0.416158	0.533711	-0.117553	0.000714424	TE-decreasing	5'UTR
NM_001349230_C_T_146	-491	-492.2	1673	0.487197	0.612132	-0.124935	0.000717274	TE-decreasing	5'UTR
NM_001349230_C_T_80	-491	-492.2	1673	0.412734	0.612132	-0.199398	0.000717274	TE-decreasing	5'UTR
NM_001308380_T_G_33	-341.5	-342.2	974	0.323651	0.571752	-0.248101	0.000718686	TE-decreasing	5'UTR
NM_001350184_C_T_126	-613.9	-615.5	2226	0.462347	0.588521	-0.126175	0.000718778	TE-decreasing	5'UTR
NM_001382343_G_A_31	-305.2	-305.8	834	0.56934	0.724298	-0.154958	0.000719424	TE-decreasing	5'UTR
NM_001363567_T_G_23	-556.1	-557.1	1386	0.423841	0.69631	-0.272469	0.000721501	TE-decreasing	5'UTR
NM_001931_G_C_49	-1006.6	-1009.4	3878	0.541719	0.724189	-0.18247	0.000722022	TE-decreasing	5'UTR
NM_001321322_G_A_28	-937.59	-940.5	4025	0.590874	0.799957	-0.209083	0.000722981	TE-decreasing	5'UTR
NM_001372032_G_C_49	-1002.7	-1005.5	3872	0.567051	0.744252	-0.177201	0.00072314	TE-decreasing	5'UTR
NM_001321847_C_T_4	-326.8	-327.4	829	0.225438	0.3505	-0.125062	0.000723764	TE-decreasing	5'UTR
NM_001378453_T_C_65	-413.5	-414.5	1379	0.424254	0.542227	-0.117973	0.000725163	TE-decreasing	5'UTR
NM_001288829_C_G_17	-614.5	-615.7	1654	0.221996	0.358009	-0.136012	0.000725514	TE-decreasing	5'UTR
NM_006916_G_A_22	-766.8	-769.1	3154	0.222617	0.325735	-0.103118	0.000729233	TE-decreasing	5'UTR
NM_024548_A_G_54	-1876.9	-1882.5	7672	0.550194	0.750329	-0.200136	0.000729927	TE-decreasing	5'UTR
NM_012341_A_C_33	-1405.7	-1409.1	4656	0.390088	0.49149	-0.101402	0.000730241	TE-decreasing	5'UTR
NM_001350510_A_G_31	-685.9	-687.7	2463	0.435441	0.58192	-0.146479	0.000730816	TE-decreasing	5'UTR
NM_001350510_G_T_81	-685.9	-687.7	2463	0.480733	0.58192	-0.101187	0.000730816	TE-decreasing	5'UTR
NM_001367706_A_C_1	-1387.4	-1390.4	4104	0.139375	0.242652	-0.103277	0.000730994	TE-decreasing	5'UTR
NM_001031800_T_C_96	-279.3	-279.9	820	0.606846	0.731894	-0.125048	0.000731707	TE-decreasing	5'UTR
NM_001356_A_C_42	-1251.4	-1254.8	4635	0.290362	0.526474	-0.236112	0.000733549	TE-decreasing	5'UTR
NM_001321958_C_T_92	-1217.4	-1221.2	5145	0.706844	0.831886	-0.125042	0.000738581	TE-decreasing	5'UTR
NM_001164373_C_T_34	-389.3	-390.4	1487	0.737185	0.868377	-0.131192	0.000739744	TE-decreasing	5'UTR
NM_001114395_G_A_11	-1187.3	-1190.9	4866	0.45774	0.692837	-0.235097	0.000739827	TE-decreasing	5'UTR
NM_001199760_T_G_44	-613.32	-615	2268	0.765192	0.86856	-0.103368	0.000740741	TE-decreasing	5'UTR
NM_181531_G_C_88	-1024.5	-1026.9	3235	0.419925	0.554315	-0.13439	0.000741886	TE-decreasing	5'UTR
NM_001286533_G_A_14	-1213.8	-1217	4313	0.781495	0.889395	-0.1079	0.000741943	TE-decreasing	5'UTR
NM_020375_C_G_26	-2251.7	-2257.8	8209	0.414542	0.572297	-0.157756	0.000743087	TE-decreasing	5'UTR
NM_001144026_A_G_31	-2214.9	-2218.5	4844	0.3009	0.476438	-0.175539	0.000743187	TE-decreasing	5'UTR
NM_001257234_T_C_62	-1077.8	-1080.7	3897	0.224989	0.328603	-0.103614	0.000744162	TE-decreasing	5'UTR
NM_033339_G_C_2	-678.6	-680.4	2418	0.490208	0.60472	-0.114512	0.000744417	TE-decreasing	5'UTR
NM_021095_T_C_14	-1180.4	-1182.8	3213	0.325958	0.484635	-0.158677	0.000746965	TE-decreasing	5'UTR
NM_001318907_G_A_75	-509.2	-510.7	2008	0.491595	0.637737	-0.146143	0.000747012	TE-decreasing	5'UTR
NM_001394162_A_C_70	-1081.9	-1083.9	2677	0.366267	0.485716	-0.119449	0.000747105	TE-decreasing	5'UTR
NM_014165_C_G_42	-588.8	-590.6	2407	0.464711	0.580268	-0.115557	0.000747819	TE-decreasing	5'UTR
NM_003842_G_T_113	-1362.7	-1365.7	3998	0.330613	0.455681	-0.125068	0.000750375	TE-decreasing	5'UTR
NM_001201401_C_G_17	-1008.8	-1011.6	3725	0.846036	0.965187	-0.119151	0.000751678	TE-decreasing	5'UTR
NM_001320656_G_A_5	-532.5	-533.9	1862	0.404955	0.515144	-0.110189	0.00075188	TE-decreasing	5'UTR
NM_007240_G_A_11	-409.6	-410.6	1330	0.607017	0.782723	-0.175705	0.00075188	TE-decreasing	5'UTR
NM_198998_G_A_34	-474.1	-474.9	1063	0.708826	0.852659	-0.143833	0.000752587	TE-decreasing	5'UTR
NM_001282584_A_G_28	-899.6	-901.1	1990	0.0935675	0.294639	-0.201072	0.000753769	TE-decreasing	5'UTR
NM_016301_C_T_34	-381.3	-382.4	1457	0.789505	0.897981	-0.108476	0.000754976	TE-decreasing	5'UTR
NM_001356_A_G_46	-1251.3	-1254.8	4635	0.292954	0.526474	-0.23352	0.000755124	TE-decreasing	5'UTR
NM_001206691_A_G_103	-1068.4	-1071.2	3698	0.185357	0.331314	-0.145957	0.000757166	TE-decreasing	5'UTR
NM_001346226_A_G_30	-1078.7	-1081.7	3961	0.744651	0.8715	-0.126849	0.000757384	TE-decreasing	5'UTR
NM_001287032_C_T_95	-460.3	-461.3	1320	0.267996	0.436585	-0.16859	0.000757576	TE-decreasing	5'UTR
NM_018950_G_C_21	-474.9	-475.8	1188	0.214915	0.439009	-0.224094	0.000757576	TE-decreasing	5'UTR
NM_058244_G_A_24	-581.6	-582.8	1581	0.101156	0.253346	-0.15219	0.000759013	TE-decreasing	5'UTR
NM_001030311_C_G_86	-931.5	-934	3288	0.392754	0.500287	-0.107533	0.000760341	TE-decreasing	5'UTR
NM_001297592_G_C_6	-1273.7	-1277	4340	0.394316	0.53575	-0.141434	0.000760369	TE-decreasing	5'UTR
NM_173178_T_G_97	-231.2	-232	1052	0.421459	0.528343	-0.106885	0.000760456	TE-decreasing	5'UTR
NM_198689_G_C_12	-567.5	-568.7	1578	0.107711	0.208891	-0.10118	0.000760456	TE-decreasing	5'UTR
NM_001085_G_A_64	-543.4	-544.6	1576	0.63514	0.747809	-0.112669	0.000761421	TE-decreasing	5'UTR
NM_001252007_A_C_7	-1110.1	-1113.8	4847	0.681258	0.823234	-0.141975	0.000763359	TE-decreasing	5'UTR
NM_001142762_A_G_77	-474.9	-476.2	1701	0.260646	0.41238	-0.151733	0.000764256	TE-decreasing	5'UTR
NM_001284201_A_G_28	-736.1	-738.3	2870	0.659052	0.759064	-0.100012	0.000766551	TE-decreasing	5'UTR
NM_001321846_T_C_20	-241.8	-242.3	652	0.13731	0.537486	-0.400177	0.000766871	TE-decreasing	5'UTR
NM_001197127_C_G_26	-390.4	-391.2	1041	0.246511	0.354603	-0.108093	0.000768492	TE-decreasing	5'UTR
NM_001318058_A_G_40	-673.8	-675.7	2468	0.728649	0.914858	-0.186209	0.000769854	TE-decreasing	5'UTR
NM_001134232_C_T_134	-2712.08	-2721.6	12351	0.6103	0.732204	-0.121904	0.000770788	TE-decreasing	5'UTR
NM_001352329_T_G_33	-304	-304.7	908	0.416271	0.630595	-0.214324	0.000770925	TE-decreasing	5'UTR
NM_001199885_C_T_113	-387.7	-388.7	1295	0.490196	0.629758	-0.139562	0.000772201	TE-decreasing	5'UTR
NM_001270927_C_A_48	-1111.2	-1114.6	4399	0.663009	0.796842	-0.133834	0.000772903	TE-decreasing	5'UTR
NM_001143681_C_T_28	-315.1	-315.8	903	0.32418	0.624293	-0.300113	0.000775194	TE-decreasing	5'UTR
NM_001143681_G_C_24	-315.1	-315.8	903	0.437882	0.624293	-0.18641	0.000775194	TE-decreasing	5'UTR
NM_001372038_G_C_49	-927.7	-930.5	3599	0.546081	0.72795	-0.181869	0.000777994	TE-decreasing	5'UTR
NM_001363840_G_T_52	-565.8	-567.2	1799	0.214058	0.420322	-0.206264	0.00077821	TE-decreasing	5'UTR
NM_000018_A_G_12	-894.3	-896	2184	0.207528	0.482292	-0.274765	0.000778388	TE-decreasing	5'UTR
NM_201548_C_G_86	-896	-898.5	3210	0.396925	0.504652	-0.107726	0.000778816	TE-decreasing	5'UTR
NM_001302654_C_T_17	-225.9	-226.5	770	0.232319	0.404965	-0.172646	0.000779221	TE-decreasing	5'UTR
NM_001260504_C_G_25	-1009.1	-1012	3709	0.594171	0.741011	-0.14684	0.000781882	TE-decreasing	5'UTR
NM_005575_A_G_74	-3095.3	-3104.8	12134	0.233532	0.340816	-0.107285	0.000782924	TE-decreasing	5'UTR
NM_001199324_G_A_28	-947.7	-950.9	4075	0.722223	0.856721	-0.134499	0.000785276	TE-decreasing	5'UTR
NM_001135211_G_A_74	-517.6	-518.8	1528	0.170563	0.279105	-0.108542	0.00078534	TE-decreasing	5'UTR
NM_001353880_C_G_50	-512.6	-514.1	1906	0.469542	0.615755	-0.146213	0.000786988	TE-decreasing	5'UTR
NM_001297750_C_T_13	-732.8	-735	2783	0.40907	0.523638	-0.114569	0.000790514	TE-decreasing	5'UTR
NM_001160277_C_G_86	-902.9	-905.4	3156	0.394324	0.502085	-0.10776	0.000792142	TE-decreasing	5'UTR
NM_001308383_T_G_33	-301.5	-302.2	881	0.438227	0.676674	-0.238447	0.000794552	TE-decreasing	5'UTR
NM_016391_A_G_19	-307.8	-308.5	881	0.256528	0.612867	-0.356339	0.000794552	TE-decreasing	5'UTR
NM_003218_A_C_1	-805.3	-807.9	3269	0.776109	0.877593	-0.101485	0.00079535	TE-decreasing	5'UTR
NM_001387270_C_G_12	-695.4	-697.2	2262	0.379275	0.516136	-0.13686	0.000795756	TE-decreasing	5'UTR
NM_018217_A_C_35	-693.7	-695.2	1884	0.792156	0.90045	-0.108295	0.000796178	TE-decreasing	5'UTR
NM_002053_A_G_52	-770.1	-772.4	2883	0.811326	0.923044	-0.111719	0.00079778	TE-decreasing	5'UTR
NM_001364232_C_T_95	-603.8	-605.5	2130	0.658977	0.76974	-0.110762	0.000798122	TE-decreasing	5'UTR
NM_001688_G_T_7	-689.9	-692	2628	0.754498	0.882793	-0.128295	0.000799087	TE-decreasing	5'UTR
NM_001286488_G_C_88	-421.6	-422.6	1250	0.644262	0.752496	-0.108233	0.0008	TE-decreasing	5'UTR
NM_001282959_G_T_66	-1077.5	-1081.2	4619	0.252151	0.435213	-0.183062	0.000801039	TE-decreasing	5'UTR
NM_001145079_C_T_4	-1218	-1222.2	5223	0.351673	0.553442	-0.201768	0.000804136	TE-decreasing	5'UTR
NM_018325_G_A_69	-805.1	-807.7	3231	0.604313	0.778473	-0.17416	0.000804704	TE-decreasing	5'UTR
NM_001282688_G_C_31	-1005.4	-1008.2	3478	0.174147	0.305667	-0.131521	0.00080506	TE-decreasing	5'UTR
NM_001287745_C_T_47	-660.2	-662	2232	0.120552	0.227415	-0.106863	0.000806452	TE-decreasing	5'UTR
NM_023012_T_C_33	-878.6	-881.4	3461	0.106611	0.227528	-0.120917	0.000809015	TE-decreasing	5'UTR
NM_002439_C_T_35	-1165.7	-1169.3	4443	0.236424	0.436395	-0.199971	0.000810263	TE-decreasing	5'UTR
NM_001330223_A_T_16	-612	-613.8	2221	0.474975	0.643845	-0.168871	0.000810446	TE-decreasing	5'UTR
NM_001350506_A_G_13	-665.7	-667.6	2344	0.366424	0.550494	-0.18407	0.00081058	TE-decreasing	5'UTR
NM_001005377_A_G_9	-417	-418	1233	0.710885	0.876566	-0.165682	0.00081103	TE-decreasing	5'UTR
NM_007155_C_G_7	-590.2	-591.4	1477	0.301564	0.486297	-0.184733	0.000812458	TE-decreasing	5'UTR
NM_001031703_A_C_81	-510.7	-511.8	1352	0.133773	0.334259	-0.200485	0.000813609	TE-decreasing	5'UTR
NM_001198897_C_T_63	-495.8	-496.8	1227	0.233598	0.346986	-0.113388	0.000814996	TE-decreasing	5'UTR
NM_001366760_T_G_109	-611.8	-613.3	1837	0.324047	0.460825	-0.136778	0.000816549	TE-decreasing	5'UTR
NM_001001976_C_T_52	-1279.9	-1283.9	4895	0.198525	0.32994	-0.131415	0.00081716	TE-decreasing	5'UTR
NM_007041_C_T_52	-1277.8	-1281.8	4895	0.284002	0.436714	-0.152712	0.00081716	TE-decreasing	5'UTR
NM_000077_C_T_6	-391.2	-392	978	0.664684	0.774888	-0.110204	0.000817996	TE-decreasing	5'UTR
NM_001318089_A_G_57	-254.6	-255.2	731	0.494051	0.609552	-0.115501	0.000820793	TE-decreasing	5'UTR
NM_001382365_G_A_61	-195.6	-196.2	730	0.386225	0.517219	-0.130995	0.000821918	TE-decreasing	5'UTR
NM_001040011_A_G_18	-292.9	-293.6	851	0.341803	0.710877	-0.369073	0.000822562	TE-decreasing	5'UTR
NM_001294332_A_G_33	-886.8	-888.9	2549	0.628972	0.877597	-0.248625	0.000823852	TE-decreasing	5'UTR
NM_001353091_G_T_5	-487.3	-488.7	1696	0.626862	0.73594	-0.109078	0.000825472	TE-decreasing	5'UTR
NM_001376527_G_C_31	-1150.6	-1153.97	4074	0.136991	0.248721	-0.11173	0.000827197	TE-decreasing	5'UTR
NM_001353882_C_G_50	-564.5	-566.2	2052	0.212137	0.320358	-0.108221	0.00082846	TE-decreasing	5'UTR
NM_001198896_G_A_71	-468.7	-469.7	1206	0.227418	0.335066	-0.107648	0.000829187	TE-decreasing	5'UTR
NM_001030313_C_G_86	-832.4	-834.9	3003	0.369599	0.475584	-0.105986	0.000832501	TE-decreasing	5'UTR
NM_001206897_G_C_10	-1029.3	-1032.2	3483	0.19228	0.362105	-0.169825	0.000832616	TE-decreasing	5'UTR
NM_006755_G_T_10	-399.7	-400.7	1199	0.169854	0.403248	-0.233394	0.000834028	TE-decreasing	5'UTR
NM_024700_A_G_54	-1435.9	-1439.7	4554	0.235607	0.340975	-0.105368	0.000834431	TE-decreasing	5'UTR
NM_000369_C_T_25	-1099.6	-1103.2	4308	0.409112	0.668777	-0.259665	0.000835655	TE-decreasing	5'UTR
NM_001145201_A_C_6	-281.7	-282.3	717	0.443509	0.669617	-0.226108	0.00083682	TE-decreasing	5'UTR
NM_006743_A_T_4	-1348	-1351.6	4298	0.219082	0.340136	-0.121054	0.000837599	TE-decreasing	5'UTR
NM_002208_G_T_7	-1386.2	-1389.4	3803	0.129622	0.251644	-0.122022	0.000841441	TE-decreasing	5'UTR
NM_001367653_A_C_1	-1346	-1349.3	3919	0.264138	0.412281	-0.148143	0.000842052	TE-decreasing	5'UTR
NM_001301837_T_C_77	-183.2	-183.6	474	0.671096	0.774766	-0.10367	0.000843882	TE-decreasing	5'UTR
NM_032334_T_A_41	-930.1	-933.2	3672	0.708633	0.876157	-0.167525	0.000844227	TE-decreasing	5'UTR
NM_000784_C_T_31	-758.3	-759.9	1895	0.329401	0.469553	-0.140151	0.000844327	TE-decreasing	5'UTR
NM_001367704_T_C_47	-1384.6	-1388	4024	0.154244	0.296867	-0.142623	0.00084493	TE-decreasing	5'UTR
NM_182563_T_C_12	-367.5	-368.2	826	0.0970809	0.273441	-0.176361	0.000847458	TE-decreasing	5'UTR
NM_001167575_A_G_46	-788.3	-790.8	2943	0.725178	0.848974	-0.123796	0.000849473	TE-decreasing	5'UTR
NM_001284276_A_G_34	-438	-439.2	1412	0.216568	0.317947	-0.10138	0.000849858	TE-decreasing	5'UTR
NM_001353050_A_G_77	-1337.15	-1341.9	5574	0.106983	0.301642	-0.194659	0.000852171	TE-decreasing	5'UTR
NM_001318495_G_T_48	-2474.5	-2481.8	8554	0.445434	0.624517	-0.179083	0.000853402	TE-decreasing	5'UTR
NM_033423_G_T_44	-322.8	-323.6	936	0.373602	0.610471	-0.236869	0.000854701	TE-decreasing	5'UTR
NM_006839_G_A_80	-772	-774.3	2689	0.326733	0.444773	-0.118039	0.000855337	TE-decreasing	5'UTR
NM_001386685_G_T_37	-469.7	-471.1	1631	0.588385	0.723743	-0.135358	0.000858369	TE-decreasing	5'UTR
NM_001130050_G_A_109	-1191.6	-1195.1	4076	0.361449	0.479984	-0.118535	0.000858685	TE-decreasing	5'UTR
NM_001128226_G_T_32	-2685.3	-2694.3	10481	0.249723	0.523948	-0.274225	0.000858697	TE-decreasing	5'UTR
NM_001098504_C_G_43	-1419.3	-1423.4	4767	0.545453	0.793037	-0.247584	0.00086008	TE-decreasing	5'UTR
NM_006386_C_G_43	-1417.6	-1421.7	4761	0.523581	0.778639	-0.255059	0.000861164	TE-decreasing	5'UTR
NM_004661_G_A_1	-873.4	-876.1	3133	0.390343	0.577172	-0.186829	0.000861794	TE-decreasing	5'UTR
NM_001195446_C_T_89	-618.7	-620.7	2320	0.637431	0.744903	-0.107472	0.000862069	TE-decreasing	5'UTR
NM_001256735_A_T_31	-2138	-2145.55	8751	0.410828	0.556577	-0.145749	0.000862759	TE-decreasing	5'UTR
NM_001035247_A_G_79	-508.8	-510.3	1738	0.490979	0.660598	-0.169619	0.000863061	TE-decreasing	5'UTR
NM_001242890_C_G_78	-498.5	-499.7	1389	0.313217	0.470756	-0.157539	0.000863931	TE-decreasing	5'UTR
NM_001300985_T_C_53	-2760.17	-2770.57	12029	0.729873	0.849165	-0.119291	0.000864577	TE-decreasing	5'UTR
NM_001256165_A_G_55	-1143.95	-1148	4678	0.685937	0.798093	-0.112156	0.000865755	TE-decreasing	5'UTR
NM_001100170_G_A_80	-766.2	-768.5	2656	0.317204	0.43416	-0.116956	0.000865964	TE-decreasing	5'UTR
NM_001367669_T_G_44	-1405	-1408.5	4039	0.228601	0.469045	-0.240443	0.000866551	TE-decreasing	5'UTR
NM_000705_G_A_49	-491.1	-492.4	1500	0.456342	0.584241	-0.127899	0.000866667	TE-decreasing	5'UTR
NM_001374871_G_A_12	-645.1	-646.6	1728	0.336514	0.459849	-0.123335	0.000868056	TE-decreasing	5'UTR
NM_001278286_C_T_48	-751	-753.7	3109	0.446899	0.622167	-0.175269	0.000868446	TE-decreasing	5'UTR
NM_001030312_C_G_86	-801.9	-804.4	2871	0.380698	0.487182	-0.106484	0.000870777	TE-decreasing	5'UTR
NM_001365052_T_A_85	-510.5	-512	1721	0.198609	0.300685	-0.102075	0.000871586	TE-decreasing	5'UTR
NM_001367633_T_G_44	-1394.1	-1397.6	4012	0.184254	0.40131	-0.217056	0.000872383	TE-decreasing	5'UTR
NM_001369700_G_C_10	-388.6	-389.4	916	0.159531	0.339305	-0.179774	0.000873362	TE-decreasing	5'UTR
NM_001350536_A_G_109	-850.9	-853.8	3320	0.383137	0.505043	-0.121906	0.000873494	TE-decreasing	5'UTR
NM_021821_G_T_10	-468.1	-469.7	1829	0.602241	0.866042	-0.263801	0.000874795	TE-decreasing	5'UTR
NM_001303112_T_C_68	-588.9	-591	2393	0.571802	0.706371	-0.134568	0.00087756	TE-decreasing	5'UTR
NM_138501_T_G_30	-413.8	-414.8	1139	0.28496	0.484056	-0.199096	0.000877963	TE-decreasing	5'UTR
NM_015915_A_T_75	-636.9	-639.1	2504	0.634836	0.785181	-0.150345	0.000878594	TE-decreasing	5'UTR
NM_175739_C_G_11	-535.8	-537.3	1705	0.554555	0.77209	-0.217534	0.000879765	TE-decreasing	5'UTR
NM_001271808_G_A_43	-314.9	-315.8	1023	0.194054	0.308694	-0.11464	0.000879765	TE-decreasing	5'UTR
NM_007155_G_C_22	-590.1	-591.4	1477	0.385089	0.486297	-0.101208	0.000880162	TE-decreasing	5'UTR
NM_001367696_T_A_38	-1413.8	-1417.4	4090	0.220258	0.365079	-0.144821	0.000880196	TE-decreasing	5'UTR
NM_080657_G_C_1	-941	-944	3407	0.628466	0.801768	-0.173302	0.00088054	TE-decreasing	5'UTR
NM_001256539_A_G_19	-289.9	-290.6	793	0.809886	0.951086	-0.141199	0.000882724	TE-decreasing	5'UTR
NM_001354739_C_T_63	-1155.9	-1158.9	3398	0.363606	0.559485	-0.195878	0.000882872	TE-decreasing	5'UTR
NM_001330150_G_T_16	-548.8	-550.1	1472	0.222545	0.378096	-0.155552	0.000883152	TE-decreasing	5'UTR
NM_001548_C_A_48	-1089.1	-1092.9	4302	0.547534	0.732208	-0.184674	0.00088331	TE-decreasing	5'UTR
NM_001144932_C_G_5	-400.4	-401.4	1129	0.525116	0.628169	-0.103054	0.00088574	TE-decreasing	5'UTR
NM_001256540_A_G_19	-287.7	-288.4	790	0.80426	0.949386	-0.145126	0.000886076	TE-decreasing	5'UTR
NM_001354735_G_C_38	-1195.9	-1199	3494	0.331553	0.4818	-0.150246	0.000887235	TE-decreasing	5'UTR
NM_170664_G_A_37	-991.3	-993.7	2704	0.58213	0.692844	-0.110714	0.000887574	TE-decreasing	5'UTR
NM_001537_T_C_53	-2598.6	-2606.3	8649	0.614834	0.717502	-0.102667	0.000890276	TE-decreasing	5'UTR
NM_033087_C_G_36	-829.4	-831.9	2808	0.650816	0.800073	-0.149257	0.000890313	TE-decreasing	5'UTR
NM_000424_A_T_89	-858.3	-860.3	2238	0.429828	0.53386	-0.104032	0.000893655	TE-decreasing	5'UTR
NM_012467_C_T_9	-510.6	-511.6	1119	0.423872	0.610615	-0.186743	0.000893655	TE-decreasing	5'UTR
NM_031961_C_T_7	-292.8	-293.7	1005	0.48815	0.593752	-0.105602	0.000895522	TE-decreasing	5'UTR
NM_001366602_T_C_118	-465.2	-466.4	1340	0.117549	0.249377	-0.131828	0.000895522	TE-decreasing	5'UTR
NM_003907_G_T_12	-940.2	-942.5	2562	0.404906	0.702212	-0.297306	0.000897736	TE-decreasing	5'UTR
NM_181296_G_A_34	-141.4	-141.8	445	0.639344	0.753138	-0.113794	0.000898876	TE-decreasing	5'UTR
NM_138378_T_A_26	-811.3	-813.8	2774	0.712685	0.861951	-0.149266	0.000901226	TE-decreasing	5'UTR
NM_001287823_C_T_10	-831.9	-835.1	3543	0.512867	0.677684	-0.164817	0.000903189	TE-decreasing	5'UTR
NM_001374257_A_G_26	-660.6	-663	2657	0.651454	0.827341	-0.175887	0.000903274	TE-decreasing	5'UTR
NM_001365552_C_T_123	-1504.3	-1509.7	5971	0.233102	0.340426	-0.107325	0.000904371	TE-decreasing	5'UTR
NM_001367666_A_G_40	-1463	-1466.9	4308	0.0740052	0.225245	-0.15124	0.000905292	TE-decreasing	5'UTR
NM_016391_G_A_28	-307.7	-308.5	881	0.507344	0.612867	-0.105523	0.000908059	TE-decreasing	5'UTR
NM_033045_A_G_54	-826.7	-828.6	2092	0.722196	0.848169	-0.125973	0.000908222	TE-decreasing	5'UTR
NM_001009923_G_C_41	-423.27	-424.67	1541	0.662856	0.766156	-0.1033	0.000908501	TE-decreasing	5'UTR
NM_001350296_G_A_24	-582.87	-584.67	1969	0.524573	0.659319	-0.134746	0.00091417	TE-decreasing	5'UTR
NM_001350508_C_T_7	-720.5	-722.9	2625	0.189132	0.340337	-0.151205	0.000914286	TE-decreasing	5'UTR
NM_001146262_C_G_13	-2731.5	-2742.54	12046	0.784018	0.895667	-0.11165	0.000916487	TE-decreasing	5'UTR
NM_001143679_G_T_23	-428.8	-429.9	1200	0.160214	0.349781	-0.189567	0.000916667	TE-decreasing	5'UTR
NM_001365029_G_A_11	-1211.94	-1217	5515	0.156731	0.334104	-0.177372	0.000917498	TE-decreasing	5'UTR
NM_016297_C_G_12	-1491.3	-1496.2	5339	0.241836	0.477823	-0.235988	0.000917775	TE-decreasing	5'UTR
NM_001291307_A_G_19	-272	-272.7	761	0.391978	0.745107	-0.353129	0.000919842	TE-decreasing	5'UTR
NM_001352051_C_T_48	-780.1	-781.9	1954	0.606788	0.731901	-0.125113	0.000921187	TE-decreasing	5'UTR
NM_001288735_C_T_52	-1232.5	-1236.9	4768	0.61615	0.72054	-0.10439	0.000922819	TE-decreasing	5'UTR
NM_003009_T_A_35	-297.2	-297.9	758	0.565576	0.667969	-0.102394	0.000923483	TE-decreasing	5'UTR
NM_001367693_T_A_38	-1429.5	-1433.3	4114	0.182324	0.312045	-0.12972	0.000923675	TE-decreasing	5'UTR
NM_001160223_G_T_36	-1148.9	-1152.6	3994	0.605278	0.75269	-0.147412	0.00092639	TE-decreasing	5'UTR
NM_080593_T_C_18	-237	-237.8	863	0.294763	0.427229	-0.132466	0.000926999	TE-decreasing	5'UTR
NM_001286790_C_T_49	-2133.1	-2141.3	8843	0.573311	0.701576	-0.128265	0.000927287	TE-decreasing	5'UTR
NM_001318926_A_C_19	-794.1	-797.1	3234	0.20501	0.439628	-0.234617	0.000927644	TE-decreasing	5'UTR
NM_032306_A_T_12	-439	-439.9	970	0.167656	0.499276	-0.33162	0.000927835	TE-decreasing	5'UTR
NM_001394130_C_A_17	-258.4	-259.2	862	0.169704	0.340743	-0.171039	0.000928074	TE-decreasing	5'UTR
NM_004349_A_C_9	-1832	-1838.6	7086	0.0565836	0.167155	-0.110572	0.000931414	TE-decreasing	5'UTR
NM_000979_C_T_32	-230.9	-231.5	643	0.411721	0.546277	-0.134556	0.000933126	TE-decreasing	5'UTR
NM_016055_C_G_93	-490.8	-492.2	1500	0.653298	0.758862	-0.105565	0.000933333	TE-decreasing	5'UTR
NM_053052_C_T_41	-717.5	-719.3	1923	0.20666	0.310318	-0.103657	0.000936037	TE-decreasing	5'UTR
NM_007190_G_T_37	-1923.47	-1930.17	7148	0.623693	0.77672	-0.153027	0.000937325	TE-decreasing	5'UTR
NM_203382_T_G_21	-1128.7	-1132.4	3947	0.824263	0.946805	-0.122541	0.000937421	TE-decreasing	5'UTR
NM_001288734_C_T_52	-1245.6	-1250.1	4791	0.172433	0.285629	-0.113196	0.000939261	TE-decreasing	5'UTR
NM_001040011_A_C_20	-292.8	-293.6	851	0.472272	0.710877	-0.238604	0.000940071	TE-decreasing	5'UTR
NM_001270780_G_T_44	-252.5	-253.2	744	0.609622	0.797638	-0.188016	0.00094086	TE-decreasing	5'UTR
NM_001284349_A_G_71	-502.7	-504.5	1910	0.682934	0.822151	-0.139216	0.000942408	TE-decreasing	5'UTR
NM_003211_C_T_128	-841.3	-844.3	3183	0.610056	0.729095	-0.119039	0.000942507	TE-decreasing	5'UTR
NM_005327_C_G_23	-537.9	-539.6	1803	0.195354	0.296375	-0.10102	0.000942873	TE-decreasing	5'UTR
NM_001971_A_T_9	-353.1	-354	953	0.514692	0.720682	-0.205991	0.000944386	TE-decreasing	5'UTR
NM_016138_A_C_42	-767.5	-770	2642	0.639209	0.78136	-0.142151	0.000946253	TE-decreasing	5'UTR
NM_002208_A_G_23	-1385.8	-1389.4	3803	0.122672	0.251644	-0.128972	0.000946621	TE-decreasing	5'UTR
NM_001353879_G_A_34	-540.6	-542.5	1999	0.3615	0.574898	-0.213398	0.000950475	TE-decreasing	5'UTR
NM_203395_A_T_9	-2486.9	-2495.1	8622	0.121197	0.267287	-0.14609	0.000951055	TE-decreasing	5'UTR
NM_001128178_A_G_26	-637.9	-640.3	2522	0.776259	0.898116	-0.121858	0.000951626	TE-decreasing	5'UTR
NM_001559_T_A_127	-1598.14	-1603.24	5355	0.265697	0.3684	-0.102703	0.000952381	TE-decreasing	5'UTR
NM_001368059_G_A_10	-1508.6	-1514.3	5979	0.753388	0.872297	-0.118909	0.000953337	TE-decreasing	5'UTR
NM_017549_G_A_220	-797.7	-800.1	2515	0.418172	0.535181	-0.11701	0.000954274	TE-decreasing	5'UTR
NM_001142958_G_A_33	-503.7	-505.3	1675	0.267354	0.431635	-0.164282	0.000955224	TE-decreasing	5'UTR
NM_001286721_T_A_100	-437.2	-438.4	1256	0.228579	0.329334	-0.100755	0.000955414	TE-decreasing	5'UTR
NM_182569_A_G_54	-1147.8	-1150.9	3241	0.43357	0.712717	-0.279147	0.000956495	TE-decreasing	5'UTR
NM_001376527_C_A_32	-1150.07	-1153.97	4074	0.133562	0.248721	-0.115159	0.00095729	TE-decreasing	5'UTR
NM_016579_A_G_36	-562.2	-563.4	1253	0.457415	0.597758	-0.140343	0.000957702	TE-decreasing	5'UTR
NM_203416_C_A_48	-1252.4	-1256.3	4071	0.561103	0.665244	-0.104141	0.000957996	TE-decreasing	5'UTR
NM_001353391_T_C_16	-297	-298.3	1357	0.769861	0.920039	-0.150179	0.000957996	TE-decreasing	5'UTR
NM_006519_A_T_34	-179.3	-180	730	0.170615	0.34456	-0.173944	0.000958904	TE-decreasing	5'UTR
NM_001278463_A_G_60	-1183.4	-1187.7	4481	0.368074	0.611458	-0.243385	0.000959607	TE-decreasing	5'UTR
NM_001080523_A_G_30	-578.8	-580.4	1667	0.10311	0.204873	-0.101762	0.000959808	TE-decreasing	5'UTR
NM_153001_A_G_36	-565	-566.6	1661	0.168048	0.28453	-0.116482	0.000963275	TE-decreasing	5'UTR
NM_001131036_A_G_87	-368.8	-370.3	1552	0.212205	0.315666	-0.103461	0.000966495	TE-decreasing	5'UTR
NM_205767_G_C_13	-229.8	-230.3	516	0.276322	0.408647	-0.132325	0.000968992	TE-decreasing	5'UTR
NM_001297750_C_T_28	-732.3	-735	2783	0.352168	0.523638	-0.17147	0.000970176	TE-decreasing	5'UTR
NM_031206_C_T_45	-869.3	-871.7	2470	0.7707	0.872986	-0.102286	0.00097166	TE-decreasing	5'UTR
NM_001291308_A_G_19	-270.2	-270.9	720	0.452649	0.795449	-0.3428	0.000972222	TE-decreasing	5'UTR
NM_001278466_T_C_54	-1066.3	-1070.3	4110	0.464527	0.64036	-0.175832	0.000973236	TE-decreasing	5'UTR
NM_001287822_C_T_10	-849.5	-853	3594	0.704249	0.827979	-0.12373	0.000973845	TE-decreasing	5'UTR
NM_001353882_G_A_34	-564.2	-566.2	2052	0.171386	0.320358	-0.148972	0.000974659	TE-decreasing	5'UTR
NM_003842_G_T_27	-1361.8	-1365.7	3998	0.309646	0.455681	-0.146035	0.000975488	TE-decreasing	5'UTR
NM_173560_C_T_28	-935.3	-938.7	3476	0.612702	0.74069	-0.127988	0.000978136	TE-decreasing	5'UTR
NM_152608_C_T_31	-1104.74	-1108.64	3987	0.366562	0.48977	-0.123208	0.000978179	TE-decreasing	5'UTR
NM_006937_G_C_116	-863.7	-866.8	3166	0.254895	0.357089	-0.102194	0.000979154	TE-decreasing	5'UTR
NM_178496_G_C_6	-921.9	-924.9	3063	0.0911971	0.278282	-0.187085	0.000979432	TE-decreasing	5'UTR
NM_001375590_C_T_36	-503.4	-505	1633	0.248059	0.366805	-0.118746	0.000979792	TE-decreasing	5'UTR
NM_001042406_C_G_115	-637.7	-640.1	2449	0.582184	0.724431	-0.142247	0.000979992	TE-decreasing	5'UTR
NM_001322310_T_C_26	-897.2	-899.9	2755	0.518925	0.786946	-0.268021	0.000980036	TE-decreasing	5'UTR
NM_006149_A_G_44	-391.5	-392.6	1121	0.314556	0.495151	-0.180595	0.000981267	TE-decreasing	5'UTR
NM_001303401_A_G_54	-1817	-1824.4	7495	0.478739	0.693735	-0.214995	0.000987325	TE-decreasing	5'UTR
NM_001011549_C_T_99	-636.4	-638.1	1721	0.322298	0.439617	-0.117319	0.000987798	TE-decreasing	5'UTR
NM_001377930_A_C_112	-513.5	-514.9	1417	0.563335	0.664133	-0.100798	0.000988003	TE-decreasing	5'UTR
NM_001146686_G_T_75	-800.7	-804.3	3642	0.691452	0.797157	-0.105706	0.000988468	TE-decreasing	5'UTR
NM_001389728_G_T_1	-597.8	-599.8	2019	0.358094	0.471758	-0.113664	0.000990589	TE-decreasing	5'UTR
NM_006816_G_A_18	-644.8	-646.4	1611	0.192214	0.43694	-0.244726	0.000993172	TE-decreasing	5'UTR
NM_001318785_C_G_82	-671.5	-673.9	2407	0.557397	0.680297	-0.1229	0.000997092	TE-decreasing	5'UTR
NM_002278_T_A_23	-735.9	-737.9	2005	0.364892	0.535607	-0.170715	0.000997506	TE-decreasing	5'UTR
NM_001278466_A_G_60	-1066.2	-1070.3	4110	0.410681	0.64036	-0.229679	0.000997567	TE-decreasing	5'UTR
NM_001244992_C_A_4	-1250.4	-1255.7	5311	0.225206	0.355304	-0.130099	0.000997929	TE-decreasing	5'UTR
NM_001288740_C_G_13	-516.6	-518.2	1601	0.51254	0.613753	-0.101214	0.000999375	TE-decreasing	5'UTR
NM_017971_G_A_55	-231.2	-231.9	700	0.562161	0.663542	-0.101381	0.001	TE-decreasing	5'UTR
NM_001317940_G_A_20	-3313.4	-3326	12588	0.620995	0.737833	-0.116838	0.00100095	TE-decreasing	5'UTR
NM_001367683_T_G_44	-1420.3	-1424.4	4096	0.139375	0.327109	-0.187734	0.00100098	TE-decreasing	5'UTR
NM_001363837_C_G_13	-1457.1	-1462.6	5491	0.569019	0.772842	-0.203823	0.00100164	TE-decreasing	5'UTR
NM_001324357_T_A_38	-1253.2	-1257.8	4584	0.676924	0.833154	-0.15623	0.00100349	TE-decreasing	5'UTR
NM_001320904_T_G_24	-394.1	-395.1	994	0.134009	0.305909	-0.171899	0.00100604	TE-decreasing	5'UTR
NM_001355029_A_C_24	-1107.9	-1112.9	4963	0.676548	0.804703	-0.128155	0.00100746	TE-decreasing	5'UTR
NM_001394125_C_T_7	-1459	-1465.7	6636	0.192068	0.307388	-0.11532	0.00100964	TE-decreasing	5'UTR
NM_004334_G_C_61	-618.8	-620.8	1979	0.710279	0.84001	-0.129731	0.00101061	TE-decreasing	5'UTR
NM_005627_A_G_26	-690.2	-692.6	2367	0.26859	0.48388	-0.21529	0.00101394	TE-decreasing	5'UTR
NM_001376231_T_C_19	-729	-731.3	2268	0.639994	0.742508	-0.102514	0.00101411	TE-decreasing	5'UTR
NM_001287823_C_T_34	-831.5	-835.1	3543	0.556264	0.677684	-0.12142	0.00101609	TE-decreasing	5'UTR
NM_001240_A_G_30	-1824.8	-1831.7	6788	0.331403	0.596246	-0.264844	0.0010165	TE-decreasing	5'UTR
NM_182569_T_A_82	-1147.6	-1150.9	3241	0.574503	0.712717	-0.138214	0.0010182	TE-decreasing	5'UTR
NM_016391_A_G_15	-307.6	-308.5	881	0.344519	0.612867	-0.268348	0.00102157	TE-decreasing	5'UTR
NM_001367641_T_C_47	-1465.6	-1470	4294	0.265499	0.454249	-0.18875	0.00102469	TE-decreasing	5'UTR
NM_001350509_A_G_31	-664.7	-667.1	2333	0.534528	0.67655	-0.142022	0.00102872	TE-decreasing	5'UTR
NM_012341_A_G_35	-1404.3	-1409.1	4656	0.380812	0.49149	-0.110677	0.00103093	TE-decreasing	5'UTR
NM_001042450_C_G_37	-1688.3	-1692.4	3966	0.271977	0.38297	-0.110992	0.00103379	TE-decreasing	5'UTR
NM_014475_T_G_10	-443.3	-444.4	1064	0.323455	0.483125	-0.15967	0.00103383	TE-decreasing	5'UTR
NM_001366350_C_T_37	-582	-584.2	2127	0.739302	0.853001	-0.113699	0.00103432	TE-decreasing	5'UTR
NM_001366566_C_T_19	-994	-998	3865	0.348812	0.465644	-0.116832	0.00103493	TE-decreasing	5'UTR
NM_001366599_C_T_19	-992.3	-996.3	3859	0.36835	0.489812	-0.121461	0.00103654	TE-decreasing	5'UTR
NM_001363837_C_A_13	-1456.9	-1462.6	5491	0.647219	0.772842	-0.125623	0.00103806	TE-decreasing	5'UTR
NM_001375591_G_C_61	-514.04	-515.74	1637	0.393061	0.536435	-0.143375	0.00103849	TE-decreasing	5'UTR
NM_001197126_C_A_82	-545.1	-546.4	1250	0.467997	0.574158	-0.106161	0.00104	TE-decreasing	5'UTR
NM_004139_G_T_13	-630.5	-632.4	1825	0.40989	0.525945	-0.116055	0.0010411	TE-decreasing	5'UTR
NM_001351444_G_A_22	-2860.5	-2873.5	12486	0.251281	0.3966	-0.145319	0.00104117	TE-decreasing	5'UTR
NM_001367705_T_C_47	-1513.2	-1517.8	4405	0.249869	0.432286	-0.182418	0.00104427	TE-decreasing	5'UTR
NM_001009925_G_C_41	-392.37	-393.87	1435	0.253692	0.396034	-0.142342	0.0010453	TE-decreasing	5'UTR
NM_001278929_G_T_9	-476.6	-478.7	2006	0.70506	0.832575	-0.127516	0.00104686	TE-decreasing	5'UTR
NM_001369080_T_C_121	-766.9	-769.2	2195	0.282325	0.395986	-0.11366	0.00104784	TE-decreasing	5'UTR
NM_001256410_A_G_50	-1166.4	-1171.6	4962	0.470408	0.744202	-0.273795	0.00104796	TE-decreasing	5'UTR
NM_001330380_A_G_16	-1170.34	-1175	4442	0.371808	0.580837	-0.209029	0.00104908	TE-decreasing	5'UTR
NM_001350214_C_A_13	-1869.8	-1878.2	8005	0.242311	0.350056	-0.107745	0.00104934	TE-decreasing	5'UTR
NM_001293197_C_T_113	-647.5	-649	1429	0.271308	0.400644	-0.129336	0.00104969	TE-decreasing	5'UTR
NM_006083_T_A_50	-508	-510	1905	0.378339	0.539909	-0.16157	0.00104987	TE-decreasing	5'UTR
NM_001278244_G_A_9	-1423.3	-1428.9	5329	0.190801	0.361133	-0.170332	0.00105085	TE-decreasing	5'UTR
NM_002439_C_A_33	-1164.6	-1169.3	4443	0.308797	0.436395	-0.127599	0.00105784	TE-decreasing	5'UTR
NM_005690_A_G_16	-1160.34	-1165	4403	0.410173	0.608574	-0.198401	0.00105837	TE-decreasing	5'UTR
NM_001098_A_G_21	-1005.5	-1008.4	2734	0.0645523	0.318766	-0.254213	0.00106072	TE-decreasing	5'UTR
NM_032772_G_C_111	-1359.8	-1363.2	3205	0.594844	0.699348	-0.104504	0.00106084	TE-decreasing	5'UTR
NM_001166056_C_T_31	-691	-692.9	1784	0.653097	0.808537	-0.155439	0.00106502	TE-decreasing	5'UTR
NM_172212_C_T_152	-896.4	-899.1	2535	0.40394	0.51311	-0.10917	0.00106509	TE-decreasing	5'UTR
NM_001144027_C_G_76	-2175.2	-2180.2	4693	0.197016	0.307072	-0.110055	0.00106542	TE-decreasing	5'UTR
NM_016001_C_T_26	-559.4	-561.4	1876	0.586808	0.813244	-0.226435	0.0010661	TE-decreasing	5'UTR
NM_001278645_T_G_75	-232	-232.7	656	0.63912	0.766161	-0.127041	0.00106707	TE-decreasing	5'UTR
NM_152418_C_T_36	-879.2	-882.7	3269	0.193585	0.333579	-0.139994	0.00107066	TE-decreasing	5'UTR
NM_001197124_C_A_82	-476.6	-477.9	1214	0.462474	0.563763	-0.101289	0.00107084	TE-decreasing	5'UTR
NM_014520_T_C_32	-1881.9	-1886.8	4558	0.649541	0.7826	-0.13306	0.00107503	TE-decreasing	5'UTR
NM_001199081_G_A_30	-1164.7	-1168	3058	0.219031	0.41243	-0.193399	0.00107914	TE-decreasing	5'UTR
NM_001377929_C_T_38	-504.6	-506.2	1479	0.105321	0.214615	-0.109294	0.00108181	TE-decreasing	5'UTR
NM_001134709_A_T_48	-724.57	-727.87	3040	0.440761	0.58354	-0.142779	0.00108553	TE-decreasing	5'UTR
NM_001378453_C_T_21	-413	-414.5	1379	0.426746	0.542227	-0.11548	0.00108774	TE-decreasing	5'UTR
NM_001389728_C_G_71	-597.6	-599.8	2019	0.362816	0.471758	-0.108942	0.00108965	TE-decreasing	5'UTR
NM_001351535_G_A_10	-291.1	-292.2	1008	0.30803	0.44375	-0.13572	0.00109127	TE-decreasing	5'UTR
NM_024077_G_T_31	-1006.2	-1010	3481	0.178924	0.284028	-0.105104	0.00109164	TE-decreasing	5'UTR
NM_001102467_C_T_16	-491.5	-492.7	1099	0.634254	0.769139	-0.134885	0.0010919	TE-decreasing	5'UTR
NM_005916_C_T_62	-923.2	-925.9	2467	0.0678477	0.183382	-0.115534	0.00109445	TE-decreasing	5'UTR
NM_015871_G_T_35	-253.8	-254.5	638	0.258455	0.384231	-0.125776	0.00109718	TE-decreasing	5'UTR
NM_016233_A_C_1	-1215.8	-1219.3	3189	0.358582	0.512304	-0.153722	0.00109752	TE-decreasing	5'UTR
NM_001323586_C_G_10	-745.4	-748.2	2550	0.146088	0.31592	-0.169832	0.00109804	TE-decreasing	5'UTR
NM_001242830_G_T_14	-660.6	-663.5	2640	0.649694	0.771651	-0.121957	0.00109848	TE-decreasing	5'UTR
NM_001370494_T_C_10	-754.9	-757.8	2626	0.27888	0.422407	-0.143527	0.00110434	TE-decreasing	5'UTR
NM_018060_C_G_68	-1025.5	-1029.4	3530	0.287834	0.431991	-0.144157	0.00110482	TE-decreasing	5'UTR
NM_001300831_T_C_76	-655.3	-657.8	2260	0.217312	0.483664	-0.266352	0.00110619	TE-decreasing	5'UTR
NM_001282526_C_T_113	-603.2	-605.7	2259	0.628706	0.739387	-0.110681	0.00110668	TE-decreasing	5'UTR
NM_001382762_C_T_8	-804.61	-808.31	3341	0.715979	0.94312	-0.227141	0.00110745	TE-decreasing	5'UTR
NM_001166057_C_T_31	-658.1	-660	1715	0.691541	0.833876	-0.142334	0.00110787	TE-decreasing	5'UTR
NM_001389729_C_G_71	-535.4	-537.5	1893	0.420938	0.536358	-0.115421	0.00110935	TE-decreasing	5'UTR
NM_002858_C_G_62	-888.1	-892.1	3604	0.516542	0.637771	-0.121228	0.00110988	TE-decreasing	5'UTR
NM_024828_C_T_45	-715	-718.1	2789	0.723816	0.860186	-0.13637	0.00111151	TE-decreasing	5'UTR
NM_001270991_G_A_52	-632.3	-635.11	2528	0.65653	0.7747	-0.11817	0.00111155	TE-decreasing	5'UTR
NM_004168_A_G_30	-946.4	-949.4	2693	0.691702	0.817269	-0.125567	0.001114	TE-decreasing	5'UTR
NM_017775_G_A_11	-889.2	-892.6	3050	0.823364	0.933631	-0.110268	0.00111475	TE-decreasing	5'UTR
NM_001353883_G_A_34	-488.6	-490.6	1794	0.238005	0.420075	-0.182069	0.00111483	TE-decreasing	5'UTR
NM_173842_A_G_25	-537.2	-539.1	1704	0.215555	0.315979	-0.100424	0.00111502	TE-decreasing	5'UTR
NM_001354735_A_T_33	-1195.1	-1199	3494	0.312217	0.4818	-0.169582	0.0011162	TE-decreasing	5'UTR
NM_001367674_A_C_1	-1435.8	-1440.5	4210	0.354006	0.523216	-0.16921	0.00111639	TE-decreasing	5'UTR
NM_001271779_G_A_41	-415.6	-417.3	1521	0.752888	0.869116	-0.116228	0.00111769	TE-decreasing	5'UTR
NM_001324363_G_A_25	-1219.8	-1224.8	4473	0.445889	0.724465	-0.278577	0.00111782	TE-decreasing	5'UTR
NM_001323640_G_C_52	-870.9	-873.2	2057	0.336504	0.464151	-0.127647	0.00111813	TE-decreasing	5'UTR
NM_001134709_G_C_34	-724.47	-727.87	3040	0.32801	0.58354	-0.255531	0.00111842	TE-decreasing	5'UTR
NM_030940_C_T_51	-533.2	-535.4	1967	0.631186	0.768239	-0.137053	0.00111845	TE-decreasing	5'UTR
NM_003477_C_G_35	-652.1	-654.9	2500	0.65086	0.827245	-0.176385	0.00112	TE-decreasing	5'UTR
NM_001278628_G_C_31	-1023.3	-1027.8	4015	0.357904	0.610362	-0.252458	0.0011208	TE-decreasing	5'UTR
NM_001318965_G_C_9	-595.1	-597	1695	0.138927	0.366718	-0.227791	0.00112094	TE-decreasing	5'UTR
NM_172195_G_C_9	-595.3	-597.2	1692	0.130281	0.349652	-0.219371	0.00112293	TE-decreasing	5'UTR
NM_001270993_G_A_52	-621.6	-624.41	2501	0.579708	0.708484	-0.128776	0.00112355	TE-decreasing	5'UTR
NM_022477_T_G_70	-862.3	-865.6	2935	0.434423	0.605953	-0.17153	0.00112436	TE-decreasing	5'UTR
NM_001207005_C_A_47	-709.8	-712.9	2757	0.4036	0.527739	-0.124139	0.00112441	TE-decreasing	5'UTR
NM_001261398_T_C_17	-574.7	-576.4	1511	0.15322	0.304471	-0.151251	0.00112508	TE-decreasing	5'UTR
NM_001011700_A_T_47	-258.6	-259.4	710	0.584827	0.703671	-0.118845	0.00112676	TE-decreasing	5'UTR
NM_173470_A_G_17	-1218.1	-1223.9	5145	0.682192	0.875292	-0.193101	0.00112731	TE-decreasing	5'UTR
NM_020475_G_T_44	-3115.3	-3124.5	8157	0.0927038	0.206202	-0.113498	0.00112787	TE-decreasing	5'UTR
NM_003171_C_G_10	-718	-720.8	2477	0.696926	0.868809	-0.171883	0.0011304	TE-decreasing	5'UTR
NM_001193416_A_G_46	-1589.77	-1596.6	6026	0.274904	0.503711	-0.228807	0.00113342	TE-decreasing	5'UTR
NM_000577_G_C_37	-516.7	-518.6	1671	0.375535	0.477891	-0.102356	0.00113704	TE-decreasing	5'UTR
NM_000785_A_T_23	-865	-867.7	2372	0.204229	0.314997	-0.110768	0.00113828	TE-decreasing	5'UTR
NM_017637_A_G_9	-3398.2	-3412.8	12808	0.0951212	0.203305	-0.108184	0.00113991	TE-decreasing	5'UTR
NM_017971_G_A_49	-231.1	-231.9	700	0.500954	0.663542	-0.162588	0.00114286	TE-decreasing	5'UTR
NM_001330748_G_A_135	-1438.8	-1445.5	5860	0.377241	0.48212	-0.104879	0.00114334	TE-decreasing	5'UTR
NM_005600_A_C_27	-503.9	-505.6	1485	0.209696	0.339213	-0.129517	0.00114478	TE-decreasing	5'UTR
NM_001324364_A_G_29	-511.9	-513.9	1747	0.415834	0.541876	-0.126041	0.00114482	TE-decreasing	5'UTR
NM_001031719_C_T_38	-461.9	-463.5	1396	0.279307	0.466805	-0.187498	0.00114613	TE-decreasing	5'UTR
NM_002825_C_T_92	-380.3	-382	1482	0.410923	0.525827	-0.114904	0.0011471	TE-decreasing	5'UTR
NM_001351620_C_T_24	-1311.8	-1318.41	5762	0.439483	0.546482	-0.106999	0.00114717	TE-decreasing	5'UTR
NM_033661_A_C_14	-625.6	-627.3	1479	0.230183	0.475803	-0.245621	0.00114943	TE-decreasing	5'UTR
NM_015956_T_C_9	-515.9	-517.3	1218	0.0877823	0.236102	-0.14832	0.00114943	TE-decreasing	5'UTR
NM_001321320_G_A_28	-925.79	-930.4	4004	0.688091	0.856816	-0.168726	0.00115135	TE-decreasing	5'UTR
NM_198691_G_T_20	-425.8	-427.2	1215	0.170525	0.279209	-0.108684	0.00115226	TE-decreasing	5'UTR
NM_001393662_A_G_15	-274.1	-275	781	0.188216	0.319586	-0.13137	0.00115237	TE-decreasing	5'UTR
NM_001256412_A_C_1	-1113.1	-1118.5	4683	0.608578	0.796885	-0.188308	0.00115311	TE-decreasing	5'UTR
NM_001190907_G_A_50	-683.44	-686.44	2601	0.405441	0.507177	-0.101736	0.0011534	TE-decreasing	5'UTR
NM_001286459_A_C_2	-521.6	-523.9	1993	0.390597	0.6075	-0.216903	0.00115404	TE-decreasing	5'UTR
NM_001039132_C_A_25	-487.6	-489	1213	0.263563	0.488929	-0.225365	0.00115416	TE-decreasing	5'UTR
NM_003167_C_T_39	-538.7	-540.9	1904	0.614594	0.734672	-0.120078	0.00115546	TE-decreasing	5'UTR
NM_000220_C_T_24	-637.7	-640.4	2333	0.672118	0.819407	-0.147289	0.00115731	TE-decreasing	5'UTR
NM_001364248_C_T_95	-618.6	-621.1	2159	0.425537	0.566337	-0.1408	0.00115794	TE-decreasing	5'UTR
NM_030900_T_C_79	-756.9	-759.1	1896	0.320225	0.492577	-0.172352	0.00116034	TE-decreasing	5'UTR
NM_001330380_T_C_56	-1169.84	-1175	4442	0.399504	0.580837	-0.181332	0.00116164	TE-decreasing	5'UTR
NM_001389729_C_A_71	-535.3	-537.5	1893	0.349084	0.536358	-0.187274	0.00116218	TE-decreasing	5'UTR
NM_001267058_C_A_15	-607.4	-610	2236	0.765749	0.910098	-0.144349	0.00116279	TE-decreasing	5'UTR
NM_002629_A_T_68	-637.6	-639.7	1802	0.590831	0.738651	-0.14782	0.00116537	TE-decreasing	5'UTR
NM_001533_C_A_20	-749.9	-752.4	2142	0.396476	0.519748	-0.123272	0.00116713	TE-decreasing	5'UTR
NM_000968_A_T_26	-809	-812.2	2741	0.502336	0.615071	-0.112736	0.00116746	TE-decreasing	5'UTR
NM_203303_T_C_67	-257.6	-258.6	855	0.631618	0.801748	-0.17013	0.00116959	TE-decreasing	5'UTR
NM_001363274_G_T_13	-318.6	-319.9	1111	0.651352	0.808241	-0.156889	0.00117012	TE-decreasing	5'UTR
NM_001300925_T_C_12	-281.2	-282.2	852	0.408023	0.62166	-0.213637	0.00117371	TE-decreasing	5'UTR
NM_001146110_C_G_17	-1232.9	-1239.4	5533	0.813142	0.913727	-0.100585	0.00117477	TE-decreasing	5'UTR
NM_001300989_T_C_53	-2770.87	-2785	12014	0.7407	0.856159	-0.115459	0.00117613	TE-decreasing	5'UTR
NM_183352_C_T_31	-482	-483.6	1359	0.341676	0.507984	-0.166308	0.00117734	TE-decreasing	5'UTR
NM_144580_A_G_6	-623	-624.9	1611	0.430059	0.560906	-0.130847	0.00117939	TE-decreasing	5'UTR
NM_033428_G_C_43	-667	-669.9	2456	0.784657	0.90959	-0.124933	0.00118078	TE-decreasing	5'UTR
NM_001352165_T_G_139	-837.9	-840.4	2117	0.211097	0.329654	-0.118557	0.00118092	TE-decreasing	5'UTR
NM_001362930_G_A_28	-908.3	-912.4	3471	0.48816	0.61284	-0.12468	0.00118122	TE-decreasing	5'UTR
NM_001366535_G_T_33	-1302.17	-1308.27	5160	0.728917	0.854733	-0.125815	0.00118217	TE-decreasing	5'UTR
NM_001353389_T_C_16	-311.1	-312.8	1438	0.792889	0.893132	-0.100243	0.0011822	TE-decreasing	5'UTR
NM_001291307_A_G_15	-271.8	-272.7	761	0.490205	0.745107	-0.254902	0.00118265	TE-decreasing	5'UTR
NM_001289051_T_C_97	-1220.9	-1225.3	3718	0.54756	0.672257	-0.124697	0.00118343	TE-decreasing	5'UTR
NM_001302827_T_C_17	-359.8	-361.2	1183	0.241553	0.387928	-0.146376	0.00118343	TE-decreasing	5'UTR
NM_005008_G_T_30	-578.1	-580.1	1690	0.29094	0.399808	-0.108868	0.00118343	TE-decreasing	5'UTR
NM_001394589_A_G_43	-238.7	-239.4	591	0.814438	0.926591	-0.112153	0.00118443	TE-decreasing	5'UTR
NM_001362495_C_G_60	-563.8	-565.5	1435	0.250475	0.361898	-0.111423	0.00118467	TE-decreasing	5'UTR
NM_001297750_T_C_76	-731.7	-735	2783	0.405605	0.523638	-0.118034	0.00118577	TE-decreasing	5'UTR
NM_001388091_T_C_20	-663.3	-666.6	2780	0.718208	0.821102	-0.102894	0.00118705	TE-decreasing	5'UTR
NM_000801_C_T_18	-453.8	-455.6	1514	0.349082	0.484404	-0.135322	0.0011889	TE-decreasing	5'UTR
NM_001389320_C_G_48	-386.2	-387.8	1343	0.674545	0.785773	-0.111227	0.00119136	TE-decreasing	5'UTR
NM_001130069_A_C_12	-656.1	-658.3	1845	0.0630062	0.267717	-0.204711	0.00119241	TE-decreasing	5'UTR
NM_001286710_A_G_54	-1087.7	-1092.1	3686	0.593178	0.739722	-0.146545	0.00119371	TE-decreasing	5'UTR
NM_001381882_A_G_54	-1073	-1077.4	3686	0.556628	0.709617	-0.152988	0.00119371	TE-decreasing	5'UTR
NM_001350515_C_T_104	-1115.5	-1121.1	4691	0.629473	0.733732	-0.10426	0.00119378	TE-decreasing	5'UTR
NM_001170570_C_T_17	-679.8	-682.5	2259	0.507885	0.632219	-0.124333	0.00119522	TE-decreasing	5'UTR
NM_001172633_G_C_46	-552	-554.8	2340	0.26599	0.533105	-0.267115	0.00119658	TE-decreasing	5'UTR
NM_001080441_T_C_7	-294.3	-295.1	668	0.183937	0.302042	-0.118105	0.0011976	TE-decreasing	5'UTR
NM_138326_T_C_19	-380	-381.5	1252	0.80628	0.925185	-0.118905	0.00119808	TE-decreasing	5'UTR
NM_001364250_C_T_95	-600.2	-602.7	2084	0.624717	0.745479	-0.120762	0.00119962	TE-decreasing	5'UTR
NM_001197126_C_G_26	-544.9	-546.4	1250	0.433274	0.574158	-0.140883	0.0012	TE-decreasing	5'UTR
NM_001301856_C_T_13	-982.4	-986.3	3232	0.0754084	0.190401	-0.114993	0.00120668	TE-decreasing	5'UTR
NM_001278464_G_C_59	-1201.9	-1207.4	4553	0.398749	0.545706	-0.146957	0.00120799	TE-decreasing	5'UTR
NM_001261838_A_G_42	-696.3	-700.1	3145	0.417591	0.542834	-0.125243	0.00120827	TE-decreasing	5'UTR
NM_152667_G_T_34	-1007.2	-1011.8	3803	0.571607	0.699319	-0.127712	0.00120957	TE-decreasing	5'UTR
NM_001318195_A_G_51	-366	-367.2	992	0.402567	0.604279	-0.201712	0.00120968	TE-decreasing	5'UTR
NM_001365601_A_T_7	-1730.1	-1739	7347	0.639694	0.755788	-0.116094	0.00121138	TE-decreasing	5'UTR
NM_006461_A_C_40	-1204	-1208.6	3786	0.578234	0.692111	-0.113877	0.001215	TE-decreasing	5'UTR
NM_015235_A_C_1	-1199.87	-1204.87	4110	0.402729	0.530646	-0.127917	0.00121655	TE-decreasing	5'UTR
NM_001145271_T_C_74	-527.3	-530	2218	0.624101	0.744267	-0.120166	0.00121731	TE-decreasing	5'UTR
NM_012062_G_C_59	-1191.9	-1197.4	4514	0.444762	0.599741	-0.154979	0.00121843	TE-decreasing	5'UTR
NM_001364252_C_T_95	-586.8	-589.3	2051	0.252176	0.362848	-0.110672	0.00121892	TE-decreasing	5'UTR
NM_001350508_G_A_22	-719.7	-722.9	2625	0.2095	0.340337	-0.130837	0.00121905	TE-decreasing	5'UTR
NM_001287821_A_G_3	-872.5	-877	3690	0.565452	0.671529	-0.106078	0.00121951	TE-decreasing	5'UTR
NM_001393999_G_A_25	-494.2	-496.2	1637	0.621335	0.72339	-0.102055	0.00122175	TE-decreasing	5'UTR
NM_001351299_C_G_39	-905.9	-908.9	2453	0.474295	0.577954	-0.103659	0.00122299	TE-decreasing	5'UTR
NM_001130964_A_G_51	-1096.6	-1099.9	2698	0.333803	0.497883	-0.16408	0.00122313	TE-decreasing	5'UTR
NM_001330225_C_G_69	-611.1	-613.8	2204	0.561808	0.716008	-0.154199	0.00122505	TE-decreasing	5'UTR
NM_001318365_C_G_32	-394.6	-396.2	1306	0.63202	0.781259	-0.149238	0.00122511	TE-decreasing	5'UTR
NM_001300989_T_G_76	-2770.27	-2785	12014	0.73117	0.856159	-0.12499	0.00122607	TE-decreasing	5'UTR
NM_199229_G_A_22	-767.2	-771.1	3180	0.330432	0.440877	-0.110445	0.00122642	TE-decreasing	5'UTR
NM_153262_C_G_13	-2706.9	-2721.64	11989	0.772269	0.889484	-0.117215	0.00122946	TE-decreasing	5'UTR
NM_001270892_C_T_8	-321.3	-322.2	732	0.468843	0.66825	-0.199408	0.00122951	TE-decreasing	5'UTR
NM_001351571_G_C_92	-1329	-1335.6	5363	0.538752	0.693792	-0.15504	0.00123065	TE-decreasing	5'UTR
NM_183058_A_C_4	-260.7	-261.7	809	0.745037	0.922147	-0.17711	0.00123609	TE-decreasing	5'UTR
NM_001367643_A_C_1	-1474.2	-1479.4	4204	0.162982	0.276926	-0.113944	0.00123692	TE-decreasing	5'UTR
NM_001367664_T_A_38	-1441.6	-1446.7	4123	0.20503	0.345273	-0.140243	0.00123696	TE-decreasing	5'UTR
NM_001350507_A_C_31	-735.7	-738.9	2586	0.182851	0.314572	-0.131721	0.00123743	TE-decreasing	5'UTR
NM_052859_G_A_20	-1791	-1797.3	5081	0.199896	0.346832	-0.146936	0.00123991	TE-decreasing	5'UTR
NM_001287823_A_G_3	-830.7	-835.1	3543	0.568359	0.677684	-0.109325	0.00124189	TE-decreasing	5'UTR
NM_001376720_A_G_144	-1212.7	-1218.1	4345	0.314084	0.428411	-0.114327	0.00124281	TE-decreasing	5'UTR
NM_001351296_G_C_36	-1942.4	-1949	5308	0.667359	0.778401	-0.111042	0.00124341	TE-decreasing	5'UTR
NM_001370490_T_C_41	-753.2	-756.4	2573	0.558366	0.771179	-0.212813	0.00124368	TE-decreasing	5'UTR
NM_001351297_G_C_36	-1941.8	-1948.4	5305	0.67196	0.782022	-0.110062	0.00124411	TE-decreasing	5'UTR
NM_148919_C_T_8	-422.1	-423.5	1124	0.271587	0.45114	-0.179553	0.00124555	TE-decreasing	5'UTR
NM_002123_C_G_44	-553.3	-555.3	1605	0.725629	0.825943	-0.100315	0.00124611	TE-decreasing	5'UTR
NM_181306_A_C_91	-391.5	-392.9	1122	0.413625	0.524129	-0.110504	0.00124777	TE-decreasing	5'UTR
NM_016391_G_A_48	-307.4	-308.5	881	0.425361	0.612867	-0.187506	0.00124858	TE-decreasing	5'UTR
NM_001725_T_C_4	-590.5	-592.8	1841	0.304065	0.445399	-0.141334	0.00124932	TE-decreasing	5'UTR
NM_001291308_A_G_15	-270	-270.9	720	0.556579	0.795449	-0.23887	0.00125	TE-decreasing	5'UTR
NM_181272_G_A_34	-171.7	-172.4	560	0.401096	0.549536	-0.148439	0.00125	TE-decreasing	5'UTR
NM_001351620_A_G_32	-1311.2	-1318.41	5762	0.445518	0.546482	-0.100964	0.0012513	TE-decreasing	5'UTR
NM_001322042_G_C_32	-2290.82	-2301.02	8150	0.306513	0.444108	-0.137596	0.00125153	TE-decreasing	5'UTR
NM_001278464_G_T_5	-1201.7	-1207.4	4553	0.374741	0.545706	-0.170966	0.00125192	TE-decreasing	5'UTR
NM_001324363_T_A_38	-1219.2	-1224.8	4473	0.523339	0.724465	-0.201126	0.00125196	TE-decreasing	5'UTR
NM_012063_A_G_16	-1161.44	-1167	4436	0.418363	0.616779	-0.198416	0.00125338	TE-decreasing	5'UTR
NM_001367690_T_C_47	-1461.1	-1466.5	4303	0.194261	0.355635	-0.161374	0.00125494	TE-decreasing	5'UTR
NM_001031623_G_A_19	-1228	-1234.4	5088	0.269181	0.369707	-0.100526	0.00125786	TE-decreasing	5'UTR
NM_001985_G_A_20	-349.2	-350.3	872	0.420491	0.531475	-0.110984	0.00126147	TE-decreasing	5'UTR
NM_001346469_A_G_79	-945.3	-949	2932	0.241425	0.352623	-0.111199	0.00126194	TE-decreasing	5'UTR
NM_001258014_G_T_38	-840.2	-842.5	1822	0.171796	0.283076	-0.11128	0.00126235	TE-decreasing	5'UTR
NM_001010989_A_C_6	-872.8	-876.4	2850	0.420207	0.571462	-0.151255	0.00126316	TE-decreasing	5'UTR
NM_001321469_G_C_26	-553.1	-555.9	2214	0.649983	0.76215	-0.112167	0.00126468	TE-decreasing	5'UTR
NM_001324359_G_A_83	-776.6	-780.2	2844	0.650771	0.821064	-0.170294	0.00126582	TE-decreasing	5'UTR
NM_001282990_A_T_3	-407.9	-409.2	1027	0.366758	0.507293	-0.140535	0.00126582	TE-decreasing	5'UTR
NM_018405_C_T_38	-327.1	-328.2	868	0.413901	0.596021	-0.18212	0.00126728	TE-decreasing	5'UTR
NM_001197030_A_G_77	-688.1	-690.7	2046	0.360186	0.518361	-0.158175	0.00127077	TE-decreasing	5'UTR
NM_001317940_C_T_2	-3310	-3326	12588	0.616268	0.737833	-0.121565	0.00127105	TE-decreasing	5'UTR
NM_001370445_A_T_5	-433.3	-435.3	1570	0.232203	0.362819	-0.130616	0.00127389	TE-decreasing	5'UTR
NM_001370445_C_T_13	-433.3	-435.3	1570	0.224792	0.362819	-0.138027	0.00127389	TE-decreasing	5'UTR
NM_001033859_G_T_37	-870.9	-873.6	2118	0.400573	0.560598	-0.160025	0.00127479	TE-decreasing	5'UTR
NM_001270930_C_A_48	-1176.3	-1182.1	4537	0.454878	0.610871	-0.155994	0.00127838	TE-decreasing	5'UTR
NM_001329495_C_T_13	-863	-867.7	3667	0.790453	0.910272	-0.119819	0.0012817	TE-decreasing	5'UTR
NM_203472_C_T_49	-499.2	-501.1	1482	0.324321	0.433059	-0.108739	0.00128205	TE-decreasing	5'UTR
NM_002275_G_A_17	-668	-670.2	1712	0.539945	0.676683	-0.136737	0.00128505	TE-decreasing	5'UTR
NM_001014434_A_T_24	-1729.5	-1739.1	7454	0.35683	0.463823	-0.106993	0.0012879	TE-decreasing	5'UTR
NM_001318785_A_G_31	-670.8	-673.9	2407	0.539269	0.680297	-0.141028	0.00128791	TE-decreasing	5'UTR
NM_001257398_C_T_14	-558.6	-561.5	2249	0.4183	0.606856	-0.188556	0.00128946	TE-decreasing	5'UTR
NM_001278288_C_T_48	-739.8	-743.8	3100	0.207036	0.348667	-0.141631	0.00129032	TE-decreasing	5'UTR
NM_021252_A_G_50	-1144	-1150.3	4875	0.601921	0.835161	-0.23324	0.00129231	TE-decreasing	5'UTR
NM_016145_G_A_10	-213.4	-214.2	619	0.500267	0.612078	-0.111811	0.00129241	TE-decreasing	5'UTR
NM_001366329_C_T_43	-501.8	-503.9	1622	0.365656	0.513251	-0.147595	0.0012947	TE-decreasing	5'UTR
NM_001350515_T_A_84	-1115	-1121.1	4691	0.596719	0.733732	-0.137013	0.00130036	TE-decreasing	5'UTR
NM_020056_T_C_11	-398.5	-400.4	1458	0.807123	0.96358	-0.156457	0.00130316	TE-decreasing	5'UTR
NM_001197122_G_A_59	-688.1	-690.2	1611	0.302932	0.426193	-0.123261	0.00130354	TE-decreasing	5'UTR
NM_001725_C_T_10	-590.4	-592.8	1841	0.267919	0.445399	-0.17748	0.00130364	TE-decreasing	5'UTR
NM_001166702_C_T_48	-331.4	-333.2	1378	0.475795	0.582	-0.106206	0.00130624	TE-decreasing	5'UTR
NM_001363803_A_T_105	-443	-444.9	1452	0.291088	0.396893	-0.105805	0.00130854	TE-decreasing	5'UTR
NM_001367682_A_C_1	-1419.3	-1424.8	4201	0.302971	0.46197	-0.158999	0.00130921	TE-decreasing	5'UTR
NM_018845_T_C_53	-443.7	-445.4	1298	0.273864	0.471825	-0.197961	0.00130971	TE-decreasing	5'UTR
NM_170738_C_T_86	-490.5	-492.5	1527	0.234429	0.341975	-0.107545	0.00130976	TE-decreasing	5'UTR
NM_144571_C_T_49	-2064.8	-2076.3	8772	0.662569	0.765026	-0.102457	0.00131099	TE-decreasing	5'UTR
NM_001195249_A_C_37	-700.6	-703.5	2211	0.222242	0.335424	-0.113182	0.00131162	TE-decreasing	5'UTR
NM_001348703_A_G_73	-832.2	-836.5	3276	0.479972	0.699752	-0.219779	0.00131258	TE-decreasing	5'UTR
NM_001040428_G_A_131	-476.3	-478.8	1904	0.374565	0.491001	-0.116435	0.00131303	TE-decreasing	5'UTR
NM_001367064_C_G_13	-1581.9	-1588.8	5254	0.802638	0.915418	-0.11278	0.00131329	TE-decreasing	5'UTR
NM_001190794_T_C_33	-681.8	-684.6	2132	0.246383	0.362177	-0.115794	0.00131332	TE-decreasing	5'UTR
NM_181598_A_T_75	-635	-638.3	2512	0.642989	0.790829	-0.14784	0.00131369	TE-decreasing	5'UTR
NM_001278466_A_G_16	-1064.9	-1070.3	4110	0.487682	0.64036	-0.152678	0.00131387	TE-decreasing	5'UTR
NM_001010863_C_T_11	-487.6	-489.6	1522	0.417039	0.558938	-0.141899	0.00131406	TE-decreasing	5'UTR
NM_001270497_C_G_101	-981.6	-986.8	3957	0.791758	0.89561	-0.103852	0.00131413	TE-decreasing	5'UTR
NM_001197124_G_A_59	-476.3	-477.9	1214	0.433333	0.563763	-0.13043	0.00131796	TE-decreasing	5'UTR
NM_016045_C_T_8	-561.6	-564.9	2503	0.292846	0.48566	-0.192814	0.00131842	TE-decreasing	5'UTR
NM_022579_G_A_16	-276.5	-277.6	834	0.647947	0.885558	-0.237611	0.00131894	TE-decreasing	5'UTR
NM_001251985_A_G_34	-573.6	-576.5	2187	0.307475	0.413016	-0.10554	0.00132602	TE-decreasing	5'UTR
NM_001330380_G_T_5	-1169.1	-1175	4442	0.408736	0.580837	-0.172101	0.00132823	TE-decreasing	5'UTR
NM_181723_T_C_3	-951.6	-956.9	3990	0.431624	0.549993	-0.118369	0.00132832	TE-decreasing	5'UTR
NM_001143681_G_T_23	-314.6	-315.8	903	0.375909	0.624293	-0.248384	0.0013289	TE-decreasing	5'UTR
NM_001370732_C_A_41	-775.94	-779.54	2705	0.388603	0.515565	-0.126962	0.00133087	TE-decreasing	5'UTR
NM_001143679_G_C_23	-428.3	-429.9	1200	0.153056	0.349781	-0.196725	0.00133333	TE-decreasing	5'UTR
NM_001349810_T_C_3	-948.2	-953.5	3972	0.426888	0.545202	-0.118313	0.00133434	TE-decreasing	5'UTR
NM_001366536_G_T_33	-1278.6	-1285.37	5070	0.709332	0.842133	-0.132801	0.00133531	TE-decreasing	5'UTR
NM_001353094_G_A_20	-550.2	-552.8	1943	0.565415	0.680975	-0.115559	0.00133814	TE-decreasing	5'UTR
NM_015235_G_C_10	-1199.37	-1204.87	4110	0.349452	0.530646	-0.181194	0.0013382	TE-decreasing	5'UTR
NM_052961_C_T_80	-974.51	-979.11	3437	0.429801	0.566015	-0.136214	0.00133838	TE-decreasing	5'UTR
NM_016026_G_A_35	-685.3	-688.7	2539	0.591812	0.78112	-0.189308	0.00133911	TE-decreasing	5'UTR
NM_024700_C_T_24	-1433.6	-1439.7	4554	0.235444	0.340975	-0.105531	0.00133948	TE-decreasing	5'UTR
NM_152305_C_T_32	-926	-930.7	3508	0.248265	0.39753	-0.149264	0.00133979	TE-decreasing	5'UTR
NM_152305_G_T_5	-926	-930.7	3508	0.286425	0.39753	-0.111104	0.00133979	TE-decreasing	5'UTR
NM_153322_C_T_55	-485.57	-487.87	1714	0.135056	0.252333	-0.117277	0.00134189	TE-decreasing	5'UTR
NM_006859_A_G_58	-1035.1	-1039.9	3572	0.125271	0.300152	-0.174882	0.00134378	TE-decreasing	5'UTR
NM_001386073_C_T_81	-581.6	-583.9	1710	0.294561	0.416505	-0.121944	0.00134503	TE-decreasing	5'UTR
NM_001351299_C_T_31	-905.6	-908.9	2453	0.475813	0.577954	-0.102141	0.00134529	TE-decreasing	5'UTR
NM_002825_C_A_149	-380	-382	1482	0.4258	0.525827	-0.100027	0.00134953	TE-decreasing	5'UTR
NM_001322042_G_C_18	-2290.02	-2301.02	8150	0.235104	0.444108	-0.209004	0.00134969	TE-decreasing	5'UTR
NM_004345_A_T_9	-208.3	-209.1	591	0.585202	0.688833	-0.103631	0.00135364	TE-decreasing	5'UTR
NM_020477_G_T_44	-2944.9	-2955.4	7746	0.0871766	0.194912	-0.107736	0.00135554	TE-decreasing	5'UTR
NM_018946_C_A_44	-411.5	-413.1	1179	0.567902	0.687692	-0.11979	0.00135708	TE-decreasing	5'UTR
NM_001005413_C_A_24	-478.5	-480.6	1546	0.5428	0.694174	-0.151375	0.00135834	TE-decreasing	5'UTR
NM_018060_A_G_71	-1024.6	-1029.4	3530	0.261021	0.431991	-0.17097	0.00135977	TE-decreasing	5'UTR
NM_005637_G_C_6	-866.2	-870.7	3309	0.0717865	0.179539	-0.107753	0.00135993	TE-decreasing	5'UTR
NM_001287393_C_T_23	-470.8	-473.3	1834	0.456718	0.571004	-0.114286	0.00136314	TE-decreasing	5'UTR
NM_001368170_T_C_4	-692.6	-695.6	2198	0.32783	0.551729	-0.223898	0.00136488	TE-decreasing	5'UTR
NM_001286780_T_C_112	-1915.3	-1925.8	7676	0.466616	0.683152	-0.216537	0.0013679	TE-decreasing	5'UTR
NM_152513_G_C_7	-1443.4	-1448.9	4016	0.627125	0.736667	-0.109542	0.00136952	TE-decreasing	5'UTR
NM_001364229_C_T_95	-624.9	-627.9	2190	0.641155	0.755379	-0.114224	0.00136986	TE-decreasing	5'UTR
NM_016050_C_T_86	-532.4	-534.6	1605	0.550112	0.663146	-0.113034	0.00137072	TE-decreasing	5'UTR
NM_001278465_A_G_60	-1191.5	-1197.7	4520	0.290577	0.537648	-0.24707	0.00137168	TE-decreasing	5'UTR
NM_021252_G_T_9	-1143.6	-1150.3	4875	0.694602	0.835161	-0.140559	0.00137436	TE-decreasing	5'UTR
NM_001349230_C_T_41	-489.9	-492.2	1673	0.506487	0.612132	-0.105645	0.00137478	TE-decreasing	5'UTR
NM_138697_G_A_62	-1107.5	-1111.3	2764	0.506629	0.616265	-0.109637	0.00137482	TE-decreasing	5'UTR
NM_012345_C_T_17	-824.8	-829.6	3480	0.160294	0.281527	-0.121233	0.00137931	TE-decreasing	5'UTR
NM_001385288_G_A_31	-1380.7	-1387.8	5138	0.666447	0.779382	-0.112935	0.00138186	TE-decreasing	5'UTR
NM_001367664_T_C_47	-1441	-1446.7	4123	0.186584	0.345273	-0.158689	0.00138249	TE-decreasing	5'UTR
NM_001324360_T_A_38	-1261.5	-1267.9	4622	0.649963	0.756824	-0.106861	0.00138468	TE-decreasing	5'UTR
NM_000424_C_A_78	-857.2	-860.3	2238	0.362438	0.53386	-0.171422	0.00138517	TE-decreasing	5'UTR
NM_001197114_T_C_109	-766.6	-769.8	2310	0.459527	0.613505	-0.153978	0.00138528	TE-decreasing	5'UTR
NM_001366354_C_T_37	-540.3	-543.1	2020	0.756601	0.864231	-0.107631	0.00138614	TE-decreasing	5'UTR
NM_001077446_C_A_7	-792.3	-795.3	2160	0.317678	0.454508	-0.136829	0.00138889	TE-decreasing	5'UTR
NM_018960_G_C_13	-446.2	-447.7	1076	0.105715	0.301478	-0.195762	0.00139405	TE-decreasing	5'UTR
NM_001278590_A_G_58	-1003.7	-1008.5	3443	0.124095	0.297723	-0.173628	0.00139413	TE-decreasing	5'UTR
NM_001366086_A_G_126	-1193.8	-1200.8	5018	0.488828	0.607814	-0.118986	0.00139498	TE-decreasing	5'UTR
NM_014366_C_A_26	-510.9	-513.6	1933	0.723135	0.867848	-0.144713	0.00139679	TE-decreasing	5'UTR
NM_001367641_A_C_1	-1464	-1470	4294	0.296834	0.454249	-0.157416	0.0013973	TE-decreasing	5'UTR
NM_001048194_C_T_86	-911.3	-914.7	2433	0.196895	0.307839	-0.110944	0.00139745	TE-decreasing	5'UTR
NM_001145271_A_G_40	-526.9	-530	2218	0.584695	0.744267	-0.159571	0.00139766	TE-decreasing	5'UTR
NM_001145933_A_G_65	-821.5	-825	2500	0.226083	0.329585	-0.103503	0.0014	TE-decreasing	5'UTR
NM_198951_G_A_46	-736.5	-739.1	1857	0.320512	0.459602	-0.13909	0.00140011	TE-decreasing	5'UTR
NM_001365849_G_T_128	-3854.1	-3873.9	14138	0.42459	0.52682	-0.10223	0.00140048	TE-decreasing	5'UTR
NM_001693_C_G_23	-865.1	-869.1	2856	0.39293	0.700839	-0.307908	0.00140056	TE-decreasing	5'UTR
NM_001282788_G_T_8	-523.9	-526.3	1710	0.634666	0.766304	-0.131638	0.00140351	TE-decreasing	5'UTR
NM_181723_G_A_27	-951.3	-956.9	3990	0.361588	0.549993	-0.188406	0.00140351	TE-decreasing	5'UTR
NM_001171944_T_A_38	-1231.1	-1236.3	3703	0.28282	0.448528	-0.165708	0.00140427	TE-decreasing	5'UTR
NM_138501_C_T_8	-413.2	-414.8	1139	0.296925	0.484056	-0.18713	0.00140474	TE-decreasing	5'UTR
NM_001144074_T_C_151	-709.7	-712.9	2276	0.253137	0.361239	-0.108103	0.00140598	TE-decreasing	5'UTR
NM_001184825_G_A_92	-546.4	-549.3	2062	0.408174	0.517268	-0.109094	0.0014064	TE-decreasing	5'UTR
NM_001258438_T_A_110	-767.7	-771.6	2771	0.366198	0.479741	-0.113543	0.00140743	TE-decreasing	5'UTR
NM_001350506_A_T_3	-664.3	-667.6	2344	0.430435	0.550494	-0.120059	0.00140785	TE-decreasing	5'UTR
NM_001393662_G_C_9	-273.9	-275	781	0.192199	0.319586	-0.127386	0.00140845	TE-decreasing	5'UTR
NM_001349810_G_A_27	-947.9	-953.5	3972	0.356955	0.545202	-0.188247	0.00140987	TE-decreasing	5'UTR
NM_001040011_C_T_39	-292.4	-293.6	851	0.579112	0.710877	-0.131764	0.00141011	TE-decreasing	5'UTR
NM_178010_G_A_10	-1351	-1359.3	5883	0.0631642	0.214315	-0.15115	0.00141084	TE-decreasing	5'UTR
NM_001318785_C_T_7	-670.5	-673.9	2407	0.487789	0.680297	-0.192508	0.00141255	TE-decreasing	5'UTR
NM_001312653_G_C_19	-160.1	-160.8	495	0.746325	0.890598	-0.144273	0.00141414	TE-decreasing	5'UTR
NM_001367685_T_A_38	-1398.6	-1404.3	4030	0.209806	0.35177	-0.141965	0.00141439	TE-decreasing	5'UTR
NM_001353091_G_A_20	-486.3	-488.7	1696	0.632239	0.73594	-0.103702	0.00141509	TE-decreasing	5'UTR
NM_019604_A_G_45	-640	-643.5	2473	0.431208	0.677157	-0.24595	0.00141529	TE-decreasing	5'UTR
NM_000224_A_C_52	-553.7	-555.7	1413	0.22521	0.423964	-0.198754	0.00141543	TE-decreasing	5'UTR
NM_138391_C_A_61	-914.7	-919	3031	0.243806	0.374572	-0.130766	0.00141867	TE-decreasing	5'UTR
NM_153711_T_G_14	-2682.6	-2696.5	9787	0.558552	0.713555	-0.155002	0.00142025	TE-decreasing	5'UTR
NM_001378125_T_C_8	-4284.37	-4306.5	15575	0.182797	0.443095	-0.260298	0.00142087	TE-decreasing	5'UTR
NM_000968_G_T_42	-808.3	-812.2	2741	0.510259	0.615071	-0.104812	0.00142284	TE-decreasing	5'UTR
NM_180990_T_G_45	-578	-580.1	1475	0.482835	0.590744	-0.107908	0.00142373	TE-decreasing	5'UTR
NM_000374_C_G_11	-443.6	-445.3	1193	0.295627	0.577669	-0.282042	0.00142498	TE-decreasing	5'UTR
NM_000374_C_T_4	-443.6	-445.3	1193	0.378899	0.577669	-0.19877	0.00142498	TE-decreasing	5'UTR
NM_001371661_G_A_5	-429	-431	1402	0.503598	0.618686	-0.115088	0.00142653	TE-decreasing	5'UTR
NM_001286042_T_C_46	-507.5	-510.6	2173	0.591402	0.796815	-0.205413	0.0014266	TE-decreasing	5'UTR
NM_145301_G_C_23	-471.9	-474	1466	0.0729998	0.174124	-0.101124	0.00143247	TE-decreasing	5'UTR
NM_005608_C_G_14	-418.7	-420	907	0.717935	0.82229	-0.104355	0.0014333	TE-decreasing	5'UTR
NM_001321027_C_T_12	-861.4	-865.9	3137	0.32712	0.467207	-0.140087	0.00143449	TE-decreasing	5'UTR
NM_001349230_G_T_38	-489.8	-492.2	1673	0.511211	0.612132	-0.100921	0.00143455	TE-decreasing	5'UTR
NM_001320740_A_G_31	-784.97	-789.47	3135	0.250232	0.364353	-0.114121	0.00143541	TE-decreasing	5'UTR
NM_031957_C_G_23	-348.8	-350.5	1183	0.698461	0.877236	-0.178775	0.00143702	TE-decreasing	5'UTR
NM_014685_C_A_11	-880.5	-884.6	2853	0.371305	0.5876	-0.216296	0.00143708	TE-decreasing	5'UTR
NM_022581_G_A_16	-267.4	-268.5	765	0.698661	0.911734	-0.213073	0.00143791	TE-decreasing	5'UTR
NM_080657_A_G_24	-939.1	-944	3407	0.586536	0.801768	-0.215232	0.00143822	TE-decreasing	5'UTR
NM_001105538_T_C_32	-1678.9	-1684.8	4095	0.676669	0.801711	-0.125042	0.00144078	TE-decreasing	5'UTR
NM_000228_A_T_59	-1602.3	-1608.1	4014	0.190933	0.331674	-0.140742	0.00144494	TE-decreasing	5'UTR
NM_001291307_G_A_48	-271.6	-272.7	761	0.581688	0.745107	-0.163419	0.00144547	TE-decreasing	5'UTR
NM_004686_C_G_34	-1197.8	-1205.2	5110	0.383491	0.513506	-0.130015	0.00144814	TE-decreasing	5'UTR
NM_003705_C_T_11	-1085.5	-1091.2	3936	0.269708	0.449411	-0.179703	0.00144817	TE-decreasing	5'UTR
NM_015135_G_C_20	-1819.5	-1828.6	6264	0.79426	0.958562	-0.164302	0.00145275	TE-decreasing	5'UTR
NM_015475_C_G_53	-776.3	-780.3	2751	0.721698	0.823728	-0.10203	0.00145402	TE-decreasing	5'UTR
NM_001282175_G_A_25	-900.2	-903.8	2475	0.616213	0.831687	-0.215474	0.00145455	TE-decreasing	5'UTR
NM_001135602_C_T_11	-698.3	-701.4	2130	0.587955	0.765037	-0.177082	0.0014554	TE-decreasing	5'UTR
NM_001372034_G_C_49	-1004.3	-1009.9	3845	0.486899	0.680947	-0.194048	0.00145644	TE-decreasing	5'UTR
NM_001171170_C_T_38	-490.3	-492.8	1716	0.553692	0.708018	-0.154326	0.00145688	TE-decreasing	5'UTR
NM_001004127_A_C_2	-1788.3	-1797.8	6510	0.81723	0.918278	-0.101048	0.00145929	TE-decreasing	5'UTR
NM_152295_T_A_110	-715.6	-719.5	2672	0.387425	0.501851	-0.114426	0.00145958	TE-decreasing	5'UTR
NM_015954_G_A_9	-443.5	-445.9	1644	0.821179	0.930414	-0.109235	0.00145985	TE-decreasing	5'UTR
NM_001363694_A_G_58	-448.9	-451	1436	0.215761	0.493637	-0.277876	0.0014624	TE-decreasing	5'UTR
NM_001025077_G_A_32	-2350	-2363.5	9225	0.140893	0.274014	-0.133121	0.00146341	TE-decreasing	5'UTR
NM_001817_C_G_60	-441.4	-443.1	1161	0.68341	0.786351	-0.102941	0.00146425	TE-decreasing	5'UTR
NM_138458_T_A_47	-782.6	-786.4	2591	0.437908	0.623757	-0.185849	0.00146662	TE-decreasing	5'UTR
NM_001537_G_A_58	-2593.6	-2606.3	8649	0.517306	0.717502	-0.200195	0.00146838	TE-decreasing	5'UTR
NM_001367700_T_C_47	-1424.8	-1431	4222	0.236524	0.412935	-0.176411	0.0014685	TE-decreasing	5'UTR
NM_001278628_G_T_31	-1021.9	-1027.8	4015	0.4978	0.610362	-0.112562	0.00146949	TE-decreasing	5'UTR
NM_001318865_G_C_13	-419.9	-421.4	1019	0.112988	0.317081	-0.204094	0.00147203	TE-decreasing	5'UTR
NM_177987_G_A_8	-585.8	-588.1	1562	0.360025	0.505073	-0.145048	0.00147247	TE-decreasing	5'UTR
NM_001145079_G_C_25	-1214.5	-1222.2	5223	0.273152	0.553442	-0.280289	0.00147425	TE-decreasing	5'UTR
NM_181723_G_T_25	-951	-956.9	3990	0.431304	0.549993	-0.11869	0.0014787	TE-decreasing	5'UTR
NM_001330700_C_T_49	-1572.8	-1581.4	5814	0.276783	0.409829	-0.133045	0.00147919	TE-decreasing	5'UTR
NM_182398_G_C_156	-642.4	-645.8	2298	0.325037	0.428375	-0.103337	0.00147955	TE-decreasing	5'UTR
NM_198693_C_T_39	-427.7	-429.4	1149	0.429753	0.576879	-0.147126	0.00147955	TE-decreasing	5'UTR
NM_001164106_G_T_74	-520.4	-522.4	1351	0.499601	0.602084	-0.102483	0.00148038	TE-decreasing	5'UTR
NM_001349228_C_G_106	-434.7	-437	1553	0.456276	0.581511	-0.125235	0.001481	TE-decreasing	5'UTR
NM_001243226_A_G_47	-2032.94	-2045.14	8232	0.387866	0.584122	-0.196257	0.00148202	TE-decreasing	5'UTR
NM_175854_C_G_8	-1571.4	-1579.7	5590	0.592191	0.718839	-0.126649	0.00148479	TE-decreasing	5'UTR
NM_001349810_G_T_25	-947.6	-953.5	3972	0.426501	0.545202	-0.118701	0.0014854	TE-decreasing	5'UTR
NM_004574_A_T_105	-556	-558.6	1749	0.255621	0.357065	-0.101444	0.00148656	TE-decreasing	5'UTR
NM_001284276_C_G_11	-437.1	-439.2	1412	0.147534	0.317947	-0.170414	0.00148725	TE-decreasing	5'UTR
NM_001367690_T_A_38	-1460.1	-1466.5	4303	0.213184	0.355635	-0.142451	0.00148733	TE-decreasing	5'UTR
NM_033661_A_G_16	-625.1	-627.3	1479	0.319367	0.475803	-0.156436	0.00148749	TE-decreasing	5'UTR
NM_197970_T_C_164	-625	-629.1	2756	0.556353	0.658145	-0.101791	0.00148766	TE-decreasing	5'UTR
NM_183009_C_T_11	-912.2	-917.6	3619	0.803023	0.919105	-0.116082	0.00149212	TE-decreasing	5'UTR
NM_138705_G_C_12	-244.1	-245.1	670	0.667201	0.77261	-0.10541	0.00149254	TE-decreasing	5'UTR
NM_016026_G_T_35	-684.9	-688.7	2539	0.522151	0.78112	-0.258969	0.00149665	TE-decreasing	5'UTR
NM_001351619_A_G_32	-1370	-1379.01	5999	0.456309	0.558533	-0.102224	0.00150192	TE-decreasing	5'UTR
NM_198491_C_T_101	-641	-643.8	1862	0.195891	0.313477	-0.117586	0.00150376	TE-decreasing	5'UTR
NM_001278465_T_G_56	-1190.9	-1197.7	4520	0.375769	0.537648	-0.161879	0.00150442	TE-decreasing	5'UTR
NM_001318089_A_C_20	-254.1	-255.2	731	0.347895	0.609552	-0.261657	0.00150479	TE-decreasing	5'UTR
NM_001318814_T_C_15	-343.3	-345	1129	0.5342	0.78005	-0.245851	0.00150576	TE-decreasing	5'UTR
NM_001365650_A_C_92	-1301.4	-1309.2	5179	0.408764	0.533711	-0.124947	0.00150608	TE-decreasing	5'UTR
NM_001351297_G_C_18	-1940.4	-1948.4	5305	0.652131	0.782022	-0.129891	0.00150801	TE-decreasing	5'UTR
NM_001278463_T_G_56	-1180.9	-1187.7	4481	0.454772	0.611458	-0.156686	0.00151752	TE-decreasing	5'UTR
NM_001166598_C_G_44	-853.4	-856.3	1911	0.493951	0.712154	-0.218203	0.00151753	TE-decreasing	5'UTR
NM_001366578_G_A_11	-952.4	-958.2	3814	0.256048	0.456017	-0.199969	0.00152071	TE-decreasing	5'UTR
NM_001195218_C_T_6	-347.8	-349.1	854	0.306382	0.478986	-0.172605	0.00152225	TE-decreasing	5'UTR
NM_004168_A_G_33	-945.3	-949.4	2693	0.505544	0.817269	-0.311725	0.00152247	TE-decreasing	5'UTR
NM_001370494_A_C_14	-753.8	-757.8	2626	0.249214	0.422407	-0.173193	0.00152323	TE-decreasing	5'UTR
NM_001320843_C_G_28	-462.9	-464.6	1116	0.3171	0.451033	-0.133933	0.0015233	TE-decreasing	5'UTR
NM_001286984_C_T_10	-602.7	-606.1	2229	0.253333	0.549496	-0.296162	0.00152535	TE-decreasing	5'UTR
NM_001321705_C_T_33	-233.4	-234.3	590	0.469032	0.570653	-0.101622	0.00152542	TE-decreasing	5'UTR
NM_016286_C_T_6	-350.7	-352	852	0.218204	0.369182	-0.150978	0.00152582	TE-decreasing	5'UTR
NM_018076_G_C_109	-979.6	-985.1	3603	0.304482	0.433152	-0.128669	0.00152651	TE-decreasing	5'UTR
NM_001382659_T_G_62	-1014.7	-1018.5	2480	0.308883	0.475159	-0.166276	0.00153226	TE-decreasing	5'UTR
NM_000968_A_C_41	-808	-812.2	2741	0.467198	0.615071	-0.147873	0.00153229	TE-decreasing	5'UTR
NM_001270424_C_T_37	-426.5	-428.4	1239	0.594544	0.820937	-0.226393	0.00153349	TE-decreasing	5'UTR
NM_001321069_G_A_16	-240.9	-242	717	0.49414	0.813616	-0.319476	0.00153417	TE-decreasing	5'UTR
NM_004888_C_G_47	-391.6	-394	1563	0.538839	0.731853	-0.193014	0.00153551	TE-decreasing	5'UTR
NM_018845_C_T_20	-443.4	-445.4	1298	0.367304	0.471825	-0.104522	0.00154083	TE-decreasing	5'UTR
NM_012311_G_A_21	-1646	-1655.8	6360	0.488747	0.627354	-0.138607	0.00154088	TE-decreasing	5'UTR
NM_001145272_G_A_6	-496	-499.1	2009	0.70316	0.827145	-0.123985	0.00154306	TE-decreasing	5'UTR
NM_001329615_G_C_9	-372.5	-374.5	1296	0.212327	0.328565	-0.116238	0.00154321	TE-decreasing	5'UTR
NM_001317032_G_T_4	-296.6	-297.7	712	0.547199	0.768631	-0.221433	0.00154494	TE-decreasing	5'UTR
NM_014443_A_G_35	-305.2	-306.3	712	0.509482	0.748124	-0.238643	0.00154494	TE-decreasing	5'UTR
NM_175566_C_A_29	-1498	-1507	5816	0.330004	0.446176	-0.116172	0.00154746	TE-decreasing	5'UTR
NM_001353884_G_A_34	-417.9	-420.5	1680	0.573422	0.763822	-0.1904	0.00154762	TE-decreasing	5'UTR
NM_001320880_G_A_62	-662.1	-665.9	2454	0.588229	0.754882	-0.166653	0.00154849	TE-decreasing	5'UTR
NM_015426_G_T_10	-731.5	-734.5	1936	0.0764106	0.198162	-0.121752	0.00154959	TE-decreasing	5'UTR
NM_001367640_T_A_38	-1403	-1409.5	4192	0.257186	0.414347	-0.157161	0.00155057	TE-decreasing	5'UTR
NM_001197122_C_G_26	-687.7	-690.2	1611	0.301063	0.426193	-0.125129	0.00155183	TE-decreasing	5'UTR
NM_144580_G_A_30	-622.4	-624.9	1611	0.365307	0.560906	-0.1956	0.00155183	TE-decreasing	5'UTR
NM_001351619_C_T_24	-1369.7	-1379.01	5999	0.44987	0.558533	-0.108663	0.00155193	TE-decreasing	5'UTR
NM_001282867_G_T_67	-895.57	-899.97	2833	0.282649	0.385966	-0.103317	0.00155312	TE-decreasing	5'UTR
NM_175857_C_T_7	-181.7	-182.6	578	0.842256	0.960426	-0.11817	0.00155709	TE-decreasing	5'UTR
NM_001367665_T_A_38	-1335.8	-1341.9	3916	0.251958	0.407688	-0.15573	0.00155771	TE-decreasing	5'UTR
NM_018060_A_C_57	-1023.9	-1029.4	3530	0.318633	0.431991	-0.113357	0.00155807	TE-decreasing	5'UTR
NM_001382343_C_A_66	-304.5	-305.8	834	0.615031	0.724298	-0.109267	0.00155875	TE-decreasing	5'UTR
NM_015496_C_T_11	-1666.6	-1676.7	6478	0.786123	0.910538	-0.124415	0.00155912	TE-decreasing	5'UTR
NM_147187_G_T_27	-1315.4	-1321.5	3911	0.332714	0.485031	-0.152317	0.0015597	TE-decreasing	5'UTR
NM_018445_C_T_49	-411.9	-413.8	1218	0.679943	0.779996	-0.100052	0.00155993	TE-decreasing	5'UTR
NM_001372034_C_T_29	-1003.9	-1009.9	3845	0.500924	0.680947	-0.180023	0.00156047	TE-decreasing	5'UTR
NM_001318314_C_T_33	-321.1	-322.6	961	0.265254	0.373294	-0.10804	0.00156087	TE-decreasing	5'UTR
NM_030933_C_G_10	-630.8	-634.1	2113	0.368622	0.549042	-0.18042	0.00156176	TE-decreasing	5'UTR
NM_001386928_G_T_4	-877.1	-882.6	3518	0.823238	0.93969	-0.116452	0.00156339	TE-decreasing	5'UTR
NM_001040613_A_G_37	-569.2	-572.4	2046	0.553342	0.797388	-0.244046	0.00156403	TE-decreasing	5'UTR
NM_001040613_T_G_14	-569.2	-572.4	2046	0.615082	0.797388	-0.182306	0.00156403	TE-decreasing	5'UTR
NM_004853_A_C_3	-224.5	-225.8	830	0.425126	0.534485	-0.109359	0.00156627	TE-decreasing	5'UTR
NM_001040425_C_G_8	-276.7	-277.9	765	0.671403	0.789842	-0.118439	0.00156863	TE-decreasing	5'UTR
NM_001377931_C_T_38	-426.5	-428.4	1211	0.429876	0.668387	-0.238511	0.00156895	TE-decreasing	5'UTR
NM_001367643_T_C_47	-1472.8	-1479.4	4204	0.141147	0.276926	-0.135779	0.00156993	TE-decreasing	5'UTR
NM_001358921_T_G_13	-480.1	-482.5	1525	0.648256	0.861494	-0.213238	0.00157377	TE-decreasing	5'UTR
NM_182563_G_A_15	-366.9	-368.2	826	0.13679	0.273441	-0.136651	0.00157385	TE-decreasing	5'UTR
NM_024686_C_A_13	-1857	-1869.6	7980	0.464232	0.567406	-0.103174	0.00157895	TE-decreasing	5'UTR
NM_172006_T_C_80	-210.6	-211.6	632	0.699984	0.807181	-0.107197	0.00158228	TE-decreasing	5'UTR
NM_001367665_T_G_44	-1335.7	-1341.9	3916	0.188169	0.407688	-0.21952	0.00158325	TE-decreasing	5'UTR
NM_001267818_C_T_38	-302.5	-304.3	1136	0.625483	0.732951	-0.107468	0.00158451	TE-decreasing	5'UTR
NM_001080539_C_T_16	-899.5	-905.2	3597	0.346673	0.689838	-0.343165	0.00158465	TE-decreasing	5'UTR
NM_006265_A_C_25	-947.8	-953.6	3660	0.24927	0.598577	-0.349308	0.0015847	TE-decreasing	5'UTR
NM_001366683_G_A_109	-2182.7	-2194.8	7631	0.21225	0.314163	-0.101913	0.00158564	TE-decreasing	5'UTR
NM_001297755_T_C_94	-830.9	-836.2	3342	0.515738	0.618857	-0.103119	0.00158588	TE-decreasing	5'UTR
NM_012116_C_A_31	-667.6	-670.1	1576	0.0973182	0.218974	-0.121656	0.00158629	TE-decreasing	5'UTR
NM_001308333_A_T_119	-591.4	-594.2	1764	0.317362	0.440393	-0.123031	0.0015873	TE-decreasing	5'UTR
NM_001145079_G_T_25	-1213.9	-1222.2	5223	0.337229	0.553442	-0.216213	0.00158913	TE-decreasing	5'UTR
NM_001172704_A_G_55	-1001	-1005.67	2938	0.365732	0.557209	-0.191477	0.00158952	TE-decreasing	5'UTR
NM_001324468_A_G_34	-2460.4	-2473.7	8353	0.658636	0.799575	-0.140939	0.00159224	TE-decreasing	5'UTR
NM_001367424_C_A_50	-734.5	-737.5	1883	0.601086	0.778687	-0.177601	0.0015932	TE-decreasing	5'UTR
NM_020751_G_T_25	-876.9	-882.6	3574	0.531071	0.736449	-0.205378	0.00159485	TE-decreasing	5'UTR
NM_001093772_C_G_16	-1381.6	-1389.8	5135	0.6511	0.784874	-0.133774	0.00159688	TE-decreasing	5'UTR
NM_014475_A_G_15	-442.7	-444.4	1064	0.332087	0.483125	-0.151038	0.00159774	TE-decreasing	5'UTR
NM_001367861_C_T_106	-275.2	-276.4	749	0.577781	0.701958	-0.124178	0.00160214	TE-decreasing	5'UTR
NM_024596_G_C_18	-2068.5	-2081.36	8008	0.32545	0.568996	-0.243546	0.00160589	TE-decreasing	5'UTR
NM_001319852_C_A_50	-804.1	-807.4	2050	0.530723	0.705352	-0.174629	0.00160976	TE-decreasing	5'UTR
NM_004814_A_T_7	-501	-503.6	1615	0.387532	0.622067	-0.234535	0.00160991	TE-decreasing	5'UTR
NM_001197128_G_A_59	-334.3	-335.7	869	0.649697	0.760738	-0.111041	0.00161105	TE-decreasing	5'UTR
NM_138362_T_C_15	-275.6	-277.3	1054	0.150978	0.337958	-0.18698	0.0016129	TE-decreasing	5'UTR
NM_032517_C_T_15	-265.2	-266.5	806	0.666627	0.81797	-0.151343	0.0016129	TE-decreasing	5'UTR
NM_014886_T_C_98	-858.98	-865.98	4337	0.395716	0.516387	-0.120671	0.00161402	TE-decreasing	5'UTR
NM_001008739_C_T_23	-210.6	-211.5	557	0.373643	0.524666	-0.151023	0.0016158	TE-decreasing	5'UTR
NM_022664_G_A_87	-568.8	-571.5	1671	0.256649	0.368114	-0.111465	0.0016158	TE-decreasing	5'UTR
NM_001322470_G_T_93	-900.5	-906.2	3523	0.449918	0.567221	-0.117303	0.00161794	TE-decreasing	5'UTR
NM_001354739_G_C_38	-1153.4	-1158.9	3398	0.406277	0.559485	-0.153208	0.0016186	TE-decreasing	5'UTR
NM_001289093_A_G_38	-560.5	-563.1	1606	0.0793906	0.196792	-0.117401	0.00161893	TE-decreasing	5'UTR
NM_001350510_A_T_3	-683.7	-687.7	2463	0.461852	0.58192	-0.120067	0.00162404	TE-decreasing	5'UTR
NM_001197259_A_T_22	-552.9	-556.8	2400	0.619612	0.820279	-0.200667	0.001625	TE-decreasing	5'UTR
NM_153206_C_T_6	-565.1	-568	1784	0.487617	0.640986	-0.153369	0.00162556	TE-decreasing	5'UTR
NM_001362492_C_G_60	-376.6	-378.3	1043	0.667744	0.774669	-0.106925	0.00162991	TE-decreasing	5'UTR
NM_001190789_T_C_33	-645.2	-648.5	2024	0.266579	0.387377	-0.120797	0.00163043	TE-decreasing	5'UTR
NM_001308234_G_A_53	-429.4	-432.2	1717	0.560037	0.66877	-0.108733	0.00163075	TE-decreasing	5'UTR
NM_014184_G_C_7	-1191.2	-1197.9	4096	0.656136	0.860844	-0.204708	0.00163574	TE-decreasing	5'UTR
NM_001369751_T_G_42	-196.2	-197.2	611	0.61801	0.751497	-0.133487	0.00163666	TE-decreasing	5'UTR
NM_001368170_G_T_7	-692	-695.6	2198	0.443342	0.551729	-0.108387	0.00163785	TE-decreasing	5'UTR
NM_001370443_C_T_23	-453.6	-456.3	1646	0.850095	0.951303	-0.101208	0.00164034	TE-decreasing	5'UTR
NM_001146590_C_T_110	-573.9	-577.3	2068	0.262707	0.365713	-0.103006	0.0016441	TE-decreasing	5'UTR
NM_001322473_A_G_71	-887.7	-893.4	3461	0.353604	0.531182	-0.177577	0.00164692	TE-decreasing	5'UTR
NM_006722_A_C_18	-1183.1	-1190.8	4675	0.73158	0.87456	-0.14298	0.00164706	TE-decreasing	5'UTR
NM_001171944_A_C_1	-1230.2	-1236.3	3703	0.292525	0.448528	-0.156003	0.00164731	TE-decreasing	5'UTR
NM_001368007_G_A_24	-769.9	-774	2487	0.28999	0.459396	-0.169406	0.00164857	TE-decreasing	5'UTR
NM_001381889_G_T_128	-1146.1	-1152.5	3882	0.395456	0.502508	-0.107052	0.00164863	TE-decreasing	5'UTR
NM_003943_A_C_10	-705.9	-709.6	2244	0.396366	0.613886	-0.21752	0.00164884	TE-decreasing	5'UTR
NM_000424_T_C_70	-856.6	-860.3	2238	0.40729	0.53386	-0.12657	0.00165326	TE-decreasing	5'UTR
NM_001382764_C_T_8	-852.11	-857.91	3504	0.697969	0.93792	-0.239952	0.00165525	TE-decreasing	5'UTR
NM_001190388_T_A_82	-1502	-1510.3	5014	0.777567	0.884472	-0.106904	0.00165536	TE-decreasing	5'UTR
NM_145231_G_T_27	-1078.5	-1083.7	3136	0.341268	0.505311	-0.164043	0.00165816	TE-decreasing	5'UTR
NM_001393662_G_A_27	-273.7	-275	781	0.111657	0.319586	-0.207928	0.00166453	TE-decreasing	5'UTR
NM_001242524_C_G_42	-530	-532.9	1742	0.222649	0.350279	-0.12763	0.00166475	TE-decreasing	5'UTR
NM_001372038_C_T_29	-924.5	-930.5	3599	0.560221	0.72795	-0.167729	0.00166713	TE-decreasing	5'UTR
NM_001318_G_A_16	-216.1	-217.2	658	0.784168	0.936458	-0.15229	0.00167173	TE-decreasing	5'UTR
NM_001122951_C_T_113	-456.8	-458.8	1196	0.807574	0.908979	-0.101405	0.00167224	TE-decreasing	5'UTR
NM_005659_A_G_79	-521.8	-524.8	1791	0.618924	0.764906	-0.145982	0.00167504	TE-decreasing	5'UTR
NM_001350296_A_C_34	-581.37	-584.67	1969	0.533364	0.659319	-0.125955	0.00167598	TE-decreasing	5'UTR
NM_001971_G_A_24	-352.4	-354	953	0.568014	0.720682	-0.152668	0.00167891	TE-decreasing	5'UTR
NM_001363979_C_T_31	-1166.3	-1173	3990	0.703749	0.829818	-0.126068	0.0016792	TE-decreasing	5'UTR
NM_001375588_G_C_61	-526.84	-529.74	1725	0.333877	0.464775	-0.130898	0.00168116	TE-decreasing	5'UTR
NM_001321067_G_A_16	-213.2	-214.3	654	0.315191	0.668066	-0.352875	0.00168196	TE-decreasing	5'UTR
NM_014685_T_G_18	-879.8	-884.6	2853	0.27701	0.5876	-0.310591	0.00168244	TE-decreasing	5'UTR
NM_001350863_G_T_40	-1544	-1554.7	6350	0.193378	0.317078	-0.1237	0.00168504	TE-decreasing	5'UTR
NM_206876_C_T_173	-1192.4	-1200.7	4925	0.559433	0.666011	-0.106578	0.00168528	TE-decreasing	5'UTR
NM_001300947_A_G_31	-1664	-1675.3	6695	0.197309	0.302118	-0.104809	0.00168783	TE-decreasing	5'UTR
NM_002439_C_T_38	-1161.8	-1169.3	4443	0.261048	0.436395	-0.175347	0.00168805	TE-decreasing	5'UTR
NM_001385284_C_G_16	-1382.2	-1390.9	5150	0.634575	0.772899	-0.138324	0.00168932	TE-decreasing	5'UTR
NM_001305000_C_G_36	-305.8	-307.4	947	0.185106	0.295301	-0.110196	0.00168955	TE-decreasing	5'UTR
NM_172312_A_C_107	-676.1	-679.5	2009	0.286985	0.398783	-0.111798	0.00169238	TE-decreasing	5'UTR
NM_001282585_T_C_32	-924.6	-928	2008	0.50688	0.64012	-0.13324	0.00169323	TE-decreasing	5'UTR
NM_001321057_G_C_20	-1083.6	-1089.6	3540	0.614187	0.80535	-0.191162	0.00169492	TE-decreasing	5'UTR
NM_001348279_C_T_155	-948.7	-954.5	3420	0.190952	0.306217	-0.115265	0.00169591	TE-decreasing	5'UTR
NM_012341_A_C_20	-1401.2	-1409.1	4656	0.355307	0.49149	-0.136183	0.00169674	TE-decreasing	5'UTR
NM_001321068_G_A_16	-226.6	-227.7	648	0.615625	0.881547	-0.265923	0.00169753	TE-decreasing	5'UTR
NM_001377533_C_T_38	-382.1	-384	1119	0.59757	0.791343	-0.193773	0.00169794	TE-decreasing	5'UTR
NM_001207016_T_C_17	-691.2	-695.7	2650	0.726238	0.922324	-0.196086	0.00169811	TE-decreasing	5'UTR
NM_001322348_G_A_32	-2659.2	-2676.9	10413	0.467212	0.600288	-0.133076	0.0016998	TE-decreasing	5'UTR
NM_016391_G_A_22	-307	-308.5	881	0.276239	0.612867	-0.336628	0.00170261	TE-decreasing	5'UTR
NM_181723_T_C_5	-950.1	-956.9	3990	0.398302	0.549993	-0.151692	0.00170426	TE-decreasing	5'UTR
NM_001350590_T_C_46	-605.6	-609.9	2522	0.220363	0.394727	-0.174363	0.001705	TE-decreasing	5'UTR
NM_001351444_T_G_59	-2852.2	-2873.5	12486	0.253088	0.3966	-0.143513	0.00170591	TE-decreasing	5'UTR
NM_004168_G_C_25	-944.8	-949.4	2693	0.716651	0.817269	-0.100618	0.00170813	TE-decreasing	5'UTR
NM_005151_C_T_110	-1269.1	-1277.6	4972	0.592636	0.702321	-0.109685	0.00170957	TE-decreasing	5'UTR
NM_001293_G_T_39	-791.8	-796.9	2982	0.676678	0.788792	-0.112114	0.00171026	TE-decreasing	5'UTR
NM_001040613_G_C_35	-568.9	-572.4	2046	0.65269	0.797388	-0.144698	0.00171065	TE-decreasing	5'UTR
NM_001349810_T_C_5	-946.7	-953.5	3972	0.393537	0.545202	-0.151664	0.00171198	TE-decreasing	5'UTR
NM_001009616_T_C_46	-165.9	-167	642	0.365897	0.517535	-0.151638	0.0017134	TE-decreasing	5'UTR
NM_000102_A_C_17	-530.8	-533.8	1750	0.427699	0.554356	-0.126657	0.00171429	TE-decreasing	5'UTR
NM_001350508_A_T_3	-718.4	-722.9	2625	0.239629	0.340337	-0.100708	0.00171429	TE-decreasing	5'UTR
NM_001284336_T_C_7	-555.8	-559.8	2332	0.299212	0.409174	-0.109962	0.00171527	TE-decreasing	5'UTR
NM_001193485_C_T_40	-1170.4	-1178.04	4452	0.705906	0.821669	-0.115762	0.00171608	TE-decreasing	5'UTR
NM_001324364_C_T_17	-510.9	-513.9	1747	0.248236	0.541876	-0.29364	0.00171723	TE-decreasing	5'UTR
NM_001318880_C_G_55	-254	-255.1	640	0.32363	0.485631	-0.162	0.00171875	TE-decreasing	5'UTR
NM_001466_A_T_15	-1442.2	-1448.7	3779	0.197308	0.361397	-0.164088	0.00172003	TE-decreasing	5'UTR
NM_001985_G_T_31	-348.8	-350.3	872	0.377513	0.531475	-0.153963	0.00172018	TE-decreasing	5'UTR
NM_033126_A_G_9	-672.3	-676.7	2557	0.195311	0.598338	-0.403028	0.00172077	TE-decreasing	5'UTR
NM_001256693_T_C_160	-580.4	-584.3	2266	0.35349	0.4568	-0.10331	0.00172109	TE-decreasing	5'UTR
NM_004569_A_G_25	-432.7	-435.1	1394	0.683573	0.874496	-0.190923	0.00172166	TE-decreasing	5'UTR
NM_032117_G_T_34	-223.2	-224.8	929	0.713531	0.832403	-0.118872	0.00172228	TE-decreasing	5'UTR
NM_001318928_A_G_19	-762.4	-767.8	3129	0.377935	0.577682	-0.199747	0.00172579	TE-decreasing	5'UTR
NM_001367678_T_A_38	-1504.4	-1512	4402	0.245305	0.397652	-0.152348	0.00172649	TE-decreasing	5'UTR
NM_001278466_T_G_56	-1063.2	-1070.3	4110	0.517206	0.64036	-0.123154	0.00172749	TE-decreasing	5'UTR
NM_002828_G_C_46	-906.1	-912.1	3470	0.725702	0.87242	-0.146718	0.00172911	TE-decreasing	5'UTR
NM_001197127_G_A_59	-389.4	-391.2	1041	0.240303	0.354603	-0.114301	0.00172911	TE-decreasing	5'UTR
NM_024670_A_C_65	-845.9	-851.3	3121	0.782836	0.912818	-0.129983	0.00173021	TE-decreasing	5'UTR
NM_002769_C_A_4	-267.2	-268.6	809	0.598514	0.701699	-0.103185	0.00173053	TE-decreasing	5'UTR
NM_005085_C_T_19	-2413.27	-2426.37	7568	0.740357	0.841562	-0.101205	0.00173097	TE-decreasing	5'UTR
NM_001354620_A_C_1	-719	-723.3	2484	0.199745	0.314012	-0.114267	0.00173108	TE-decreasing	5'UTR
NM_001271735_G_A_27	-563.8	-567	1839	0.128196	0.251591	-0.123395	0.00174008	TE-decreasing	5'UTR
NM_001135861_C_T_22	-240.3	-241.4	632	0.67539	0.859658	-0.184268	0.00174051	TE-decreasing	5'UTR
NM_001166702_G_T_49	-330.8	-333.2	1378	0.462857	0.582	-0.119144	0.00174165	TE-decreasing	5'UTR
NM_001145079_G_A_25	-1213.1	-1222.2	5223	0.448376	0.553442	-0.105066	0.00174229	TE-decreasing	5'UTR
NM_201412_G_C_80	-482.2	-484.7	1434	0.663137	0.772442	-0.109305	0.00174338	TE-decreasing	5'UTR
NM_001172304_C_T_51	-1043.5	-1050.5	4015	0.17764	0.30435	-0.12671	0.00174346	TE-decreasing	5'UTR
NM_079421_G_A_46	-469.2	-471.2	1147	0.183613	0.286726	-0.103113	0.00174368	TE-decreasing	5'UTR
NM_033515_A_G_20	-1059.9	-1067.6	4414	0.156802	0.314486	-0.157684	0.00174445	TE-decreasing	5'UTR
NM_033087_C_G_10	-827	-831.9	2808	0.548677	0.800073	-0.251397	0.00174501	TE-decreasing	5'UTR
NM_001303133_G_A_82	-253.8	-255.3	859	0.464616	0.588283	-0.123667	0.00174622	TE-decreasing	5'UTR
NM_012253_A_G_65	-821.9	-826.3	2518	0.228883	0.333319	-0.104436	0.00174742	TE-decreasing	5'UTR
NM_001693_A_G_22	-864.1	-869.1	2856	0.413864	0.700839	-0.286975	0.0017507	TE-decreasing	5'UTR
NM_001282750_A_G_72	-1149	-1156.9	4512	0.328468	0.429034	-0.100567	0.00175089	TE-decreasing	5'UTR
NM_001326335_G_A_32	-2024.1	-2037.9	7879	0.190721	0.348837	-0.158116	0.00175149	TE-decreasing	5'UTR
NM_018364_C_T_34	-1736.7	-1748.3	6621	0.191154	0.308021	-0.116866	0.001752	TE-decreasing	5'UTR
NM_001385292_C_G_16	-1378.7	-1387.7	5135	0.670982	0.798599	-0.127616	0.00175268	TE-decreasing	5'UTR
NM_001386073_T_G_63	-580.9	-583.9	1710	0.255573	0.416505	-0.160932	0.00175439	TE-decreasing	5'UTR
NM_024666_C_A_13	-895.9	-901.4	3132	0.195986	0.405233	-0.209247	0.00175607	TE-decreasing	5'UTR
NM_015530_C_G_51	-701.7	-706	2447	0.622255	0.727823	-0.105567	0.00175725	TE-decreasing	5'UTR
NM_001077203_C_T_47	-1080.7	-1089.1	4778	0.510455	0.679446	-0.168991	0.00175806	TE-decreasing	5'UTR
NM_001040613_T_C_50	-568.8	-572.4	2046	0.66111	0.797388	-0.136278	0.00175953	TE-decreasing	5'UTR
NM_001371969_C_T_13	-2208.3	-2221.8	7665	0.236421	0.34114	-0.104719	0.00176125	TE-decreasing	5'UTR
NM_002208_C_T_20	-1382.7	-1389.4	3803	0.0849056	0.251644	-0.166739	0.00176177	TE-decreasing	5'UTR
NM_001700_G_C_8	-401.5	-403.1	907	0.371201	0.507346	-0.136145	0.00176406	TE-decreasing	5'UTR
NM_145699_A_G_41	-427.3	-429.7	1358	0.644726	0.790989	-0.146263	0.0017673	TE-decreasing	5'UTR
NM_001144027_T_C_33	-2171.9	-2180.2	4693	0.134532	0.307072	-0.17254	0.00176859	TE-decreasing	5'UTR
NM_001093772_G_A_31	-1380.7	-1389.8	5135	0.673913	0.784874	-0.110961	0.00177215	TE-decreasing	5'UTR
NM_005498_C_T_61	-618.3	-621.4	1748	0.314137	0.47416	-0.160022	0.00177346	TE-decreasing	5'UTR
NM_001304502_A_G_15	-554.8	-558.7	2199	0.100622	0.22251	-0.121889	0.00177353	TE-decreasing	5'UTR
NM_001101672_T_A_15	-1330.3	-1335.2	2762	0.541292	0.642977	-0.101685	0.00177408	TE-decreasing	5'UTR
NM_001284395_T_C_58	-724.3	-728.4	2311	0.224903	0.415506	-0.190603	0.00177412	TE-decreasing	5'UTR
NM_001165895_A_G_24	-496.1	-498.1	1127	0.452206	0.617477	-0.165271	0.00177462	TE-decreasing	5'UTR
NM_178536_C_T_8	-335.6	-336.9	732	0.293121	0.440726	-0.147606	0.00177596	TE-decreasing	5'UTR
NM_001318089_A_G_18	-253.9	-255.2	731	0.231402	0.609552	-0.37815	0.00177839	TE-decreasing	5'UTR
NM_001136029_C_G_48	-2154.95	-2166.35	6410	0.318404	0.438661	-0.120257	0.00177847	TE-decreasing	5'UTR
NM_001323619_A_G_31	-1342.9	-1348.7	3261	0.0854702	0.20964	-0.12417	0.0017786	TE-decreasing	5'UTR
NM_198844_C_G_121	-532.87	-536.77	2191	0.57234	0.684707	-0.112368	0.00178001	TE-decreasing	5'UTR
NM_001272103_G_C_9	-827.9	-832.7	2696	0.157769	0.346417	-0.188648	0.00178042	TE-decreasing	5'UTR
NM_004168_A_C_30	-944.6	-949.4	2693	0.673703	0.817269	-0.143566	0.0017824	TE-decreasing	5'UTR
NM_172240_T_C_23	-760.7	-766.1	3024	0.176773	0.313431	-0.136658	0.00178571	TE-decreasing	5'UTR
NM_001366599_C_T_7	-989.4	-996.3	3859	0.37278	0.489812	-0.117032	0.00178803	TE-decreasing	5'UTR
NM_001082971_C_G_141	-652.7	-656.3	2012	0.690858	0.795984	-0.105126	0.00178926	TE-decreasing	5'UTR
NM_001350506_C_G_82	-663.4	-667.6	2344	0.424543	0.550494	-0.125951	0.00179181	TE-decreasing	5'UTR
NM_001288742_C_T_11	-572.8	-576.1	1841	0.648466	0.752037	-0.103571	0.0017925	TE-decreasing	5'UTR
NM_001283026_C_T_44	-1110.8	-1117.6	3790	0.447078	0.555846	-0.108768	0.0017942	TE-decreasing	5'UTR
NM_004814_G_A_35	-500.7	-503.6	1615	0.436701	0.622067	-0.185366	0.00179567	TE-decreasing	5'UTR
NM_001258015_A_G_33	-791.7	-794.8	1726	0.225757	0.371424	-0.145667	0.00179606	TE-decreasing	5'UTR
NM_001503_C_G_21	-1708.1	-1718.5	5790	0.527917	0.636429	-0.108512	0.0017962	TE-decreasing	5'UTR
NM_177924_C_G_48	-710.9	-715.9	2779	0.483265	0.674582	-0.191318	0.00179921	TE-decreasing	5'UTR
NM_001350509_C_G_82	-662.9	-667.1	2333	0.555169	0.67655	-0.12138	0.00180026	TE-decreasing	5'UTR
NM_001330226_A_T_16	-616.2	-620.2	2218	0.477308	0.646147	-0.168839	0.00180343	TE-decreasing	5'UTR
NM_001385284_G_A_31	-1381.6	-1390.9	5150	0.658088	0.772899	-0.114811	0.00180583	TE-decreasing	5'UTR
NM_001134477_G_A_95	-799.2	-804.6	2988	0.505814	0.64707	-0.141256	0.00180723	TE-decreasing	5'UTR
NM_148959_C_T_123	-478.2	-480.3	1162	0.394232	0.497252	-0.10302	0.00180723	TE-decreasing	5'UTR
NM_001278463_A_G_16	-1179.6	-1187.7	4481	0.412988	0.611458	-0.198471	0.00180763	TE-decreasing	5'UTR
NM_001113534_C_T_116	-395.6	-397.6	1106	0.330002	0.451855	-0.121853	0.00180832	TE-decreasing	5'UTR
NM_198897_C_T_25	-534.9	-537.4	1382	0.0817144	0.236068	-0.154353	0.00180897	TE-decreasing	5'UTR
NM_172251_A_T_15	-240.4	-241.5	608	0.774004	0.931069	-0.157065	0.00180921	TE-decreasing	5'UTR
NM_024053_T_G_75	-404.1	-405.8	938	0.208584	0.379594	-0.171009	0.00181237	TE-decreasing	5'UTR
NM_001366536_G_T_46	-1276.17	-1285.37	5070	0.720808	0.842133	-0.121325	0.0018146	TE-decreasing	5'UTR
NM_001164373_C_T_41	-387.7	-390.4	1487	0.753337	0.868377	-0.11504	0.00181574	TE-decreasing	5'UTR
NM_020751_C_T_4	-876.1	-882.6	3574	0.551861	0.736449	-0.184588	0.00181869	TE-decreasing	5'UTR
NM_002716_A_G_26	-1521.2	-1531.3	5553	0.812163	0.917001	-0.104837	0.00181884	TE-decreasing	5'UTR
NM_203395_C_T_5	-2479.4	-2495.1	8622	0.148422	0.267287	-0.118865	0.00182092	TE-decreasing	5'UTR
NM_015396_G_A_8	-1197.9	-1206.3	4603	0.571703	0.710585	-0.138882	0.0018249	TE-decreasing	5'UTR
NM_001318929_A_G_19	-761.2	-767	3176	0.29656	0.487573	-0.191013	0.0018262	TE-decreasing	5'UTR
NM_001385290_C_G_16	-1381.4	-1390.8	5147	0.632535	0.771349	-0.138815	0.00182631	TE-decreasing	5'UTR
NM_001350510_C_G_82	-683.2	-687.7	2463	0.454696	0.58192	-0.127224	0.00182704	TE-decreasing	5'UTR
NM_001270527_A_G_28	-347.9	-350.1	1204	0.612519	0.744779	-0.13226	0.00182724	TE-decreasing	5'UTR
NM_001286461_A_C_2	-461.8	-465	1751	0.614042	0.796759	-0.182717	0.00182753	TE-decreasing	5'UTR
NM_001307983_T_C_19	-397.2	-399.6	1309	0.420116	0.585035	-0.164919	0.00183346	TE-decreasing	5'UTR
NM_001387268_C_G_12	-488.5	-491.2	1472	0.548267	0.680393	-0.132126	0.00183424	TE-decreasing	5'UTR
NM_004214_C_T_25	-525.8	-528.3	1361	0.0890301	0.25508	-0.16605	0.00183688	TE-decreasing	5'UTR
NM_006083_A_G_3	-506.5	-510	1905	0.425665	0.539909	-0.114243	0.00183727	TE-decreasing	5'UTR
NM_001350583_T_C_46	-501.5	-505.1	1958	0.759673	0.901892	-0.142219	0.00183861	TE-decreasing	5'UTR
NM_152348_C_T_36	-1689.6	-1696.6	3807	0.280901	0.3953	-0.114399	0.00183872	TE-decreasing	5'UTR
NM_002164_A_T_22	-552.4	-555.8	1849	0.747362	0.873237	-0.125875	0.00183883	TE-decreasing	5'UTR
NM_006916_C_T_48	-763.3	-769.1	3154	0.19093	0.325735	-0.134805	0.00183893	TE-decreasing	5'UTR
NM_001270406_A_G_41	-418.4	-420.8	1304	0.600493	0.756981	-0.156487	0.00184049	TE-decreasing	5'UTR
NM_001282168_A_G_34	-1100.3	-1108.4	4398	0.294347	0.412832	-0.118485	0.00184175	TE-decreasing	5'UTR
NM_001040443_G_A_39	-330.4	-332.9	1356	0.190513	0.311159	-0.120646	0.00184366	TE-decreasing	5'UTR
NM_001256608_G_A_30	-545	-547.5	1354	0.415699	0.610055	-0.194357	0.00184638	TE-decreasing	5'UTR
NM_001256605_G_A_30	-512.5	-515	1353	0.629757	0.783623	-0.153866	0.00184775	TE-decreasing	5'UTR
NM_001297732_G_A_31	-2125.1	-2137.71	6824	0.124109	0.308658	-0.18455	0.00184789	TE-decreasing	5'UTR
NM_001172428_C_T_41	-295.4	-297.2	974	0.564426	0.778054	-0.213629	0.00184805	TE-decreasing	5'UTR
NM_001385045_G_C_22	-641.5	-647.3	3134	0.782762	0.890049	-0.107288	0.00185067	TE-decreasing	5'UTR
NM_001130520_G_T_63	-789.7	-795.6	3187	0.482841	0.587834	-0.104993	0.00185127	TE-decreasing	5'UTR
NM_001349230_C_G_106	-489.1	-492.2	1673	0.4864	0.612132	-0.125732	0.00185296	TE-decreasing	5'UTR
NM_001355029_C_T_63	-1103.7	-1112.9	4963	0.698642	0.804703	-0.106061	0.00185372	TE-decreasing	5'UTR
NM_001387823_A_G_24	-1074.29	-1082.54	4448	0.671874	0.801937	-0.130063	0.00185477	TE-decreasing	5'UTR
NM_030919_C_T_16	-780.9	-785.3	2370	0.33926	0.490615	-0.151354	0.00185654	TE-decreasing	5'UTR
NM_015415_A_G_33	-597.5	-601.5	2154	0.735488	0.854769	-0.119281	0.00185701	TE-decreasing	5'UTR
NM_001282403_C_G_11	-698.2	-702	2044	0.127225	0.288457	-0.161232	0.0018591	TE-decreasing	5'UTR
NM_001011549_C_T_100	-634.9	-638.1	1721	0.336738	0.439617	-0.102878	0.00185938	TE-decreasing	5'UTR
NM_001005500_G_T_107	-821.5	-828	3493	0.834636	0.935873	-0.101237	0.00186086	TE-decreasing	5'UTR
NM_001271886_A_G_27	-970.1	-976.2	3277	0.161149	0.290414	-0.129266	0.00186146	TE-decreasing	5'UTR
NM_014434_C_G_76	-2203.9	-2212.9	4817	0.331017	0.475452	-0.144434	0.00186838	TE-decreasing	5'UTR
NM_001366355_C_T_4	-514.3	-518	1980	0.676748	0.791124	-0.114376	0.00186869	TE-decreasing	5'UTR
NM_080422_G_C_46	-416.6	-419.6	1605	0.730453	0.874879	-0.144426	0.00186916	TE-decreasing	5'UTR
NM_020654_C_T_47	-1126.6	-1135.9	4973	0.402776	0.57564	-0.172864	0.0018701	TE-decreasing	5'UTR
NM_002792_C_T_87	-311.52	-313.32	962	0.292742	0.417978	-0.125237	0.0018711	TE-decreasing	5'UTR
NM_001306135_A_C_9	-420.8	-422.9	1121	0.605191	0.772743	-0.167552	0.00187333	TE-decreasing	5'UTR
NM_001145079_C_T_50	-1212.4	-1222.2	5223	0.43381	0.553442	-0.119632	0.00187632	TE-decreasing	5'UTR
NM_022580_G_A_16	-201.9	-203	585	0.465564	0.803434	-0.337871	0.00188034	TE-decreasing	5'UTR
NM_001282991_A_T_3	-361.9	-363.6	904	0.44293	0.59084	-0.14791	0.00188053	TE-decreasing	5'UTR
NM_001297739_A_T_14	-526.7	-529.6	1540	0.379445	0.554717	-0.175272	0.00188312	TE-decreasing	5'UTR
NM_001322820_T_C_19	-3961.3	-3988	14169	0.514175	0.691506	-0.177331	0.0018844	TE-decreasing	5'UTR
NM_001387134_G_A_20	-466.3	-468.4	1113	0.275658	0.387505	-0.111847	0.00188679	TE-decreasing	5'UTR
NM_001353091_C_T_19	-485.5	-488.7	1696	0.484831	0.73594	-0.251109	0.00188679	TE-decreasing	5'UTR
NM_018686_G_A_37	-507.2	-510.5	1748	0.318606	0.585914	-0.267308	0.00188787	TE-decreasing	5'UTR
NM_015412_C_G_13	-1274	-1283.1	4820	0.623832	0.781714	-0.157882	0.00188797	TE-decreasing	5'UTR
NM_001291602_A_T_34	-170.9	-172.2	688	0.0865302	0.193915	-0.107385	0.00188953	TE-decreasing	5'UTR
NM_001256539_G_A_22	-289.1	-290.6	793	0.829988	0.951086	-0.121098	0.00189155	TE-decreasing	5'UTR
NM_130786_C_T_37	-1318.3	-1324.7	3382	0.337888	0.445592	-0.107704	0.00189237	TE-decreasing	5'UTR
NM_001320657_G_T_5	-537.9	-541.5	1901	0.437009	0.564169	-0.12716	0.00189374	TE-decreasing	5'UTR
NM_001353635_A_C_2	-744.3	-749.8	2902	0.275301	0.468469	-0.193169	0.00189524	TE-decreasing	5'UTR
NM_001258290_G_A_29	-1348.1	-1353.4	2796	0.194	0.377714	-0.183715	0.00189557	TE-decreasing	5'UTR
NM_001226_G_C_38	-474	-477.1	1634	0.564122	0.710713	-0.146591	0.00189718	TE-decreasing	5'UTR
NM_001127202_G_T_5	-539.2	-542.8	1897	0.372604	0.491601	-0.118997	0.00189773	TE-decreasing	5'UTR
NM_001256540_G_A_22	-286.9	-288.4	790	0.824906	0.949386	-0.124481	0.00189873	TE-decreasing	5'UTR
NM_016352_T_C_10	-881.7	-887	2790	0.17948	0.333766	-0.154286	0.00189964	TE-decreasing	5'UTR
NM_001366918_C_T_77	-305.5	-307.4	1000	0.140338	0.254663	-0.114325	0.0019	TE-decreasing	5'UTR
NM_000572_G_T_22	-490.7	-493.8	1630	0.746935	0.893217	-0.146283	0.00190184	TE-decreasing	5'UTR
NM_001270992_G_A_52	-629	-633.81	2528	0.543477	0.677592	-0.134114	0.00190269	TE-decreasing	5'UTR
NM_181271_C_G_25	-182.6	-183.7	578	0.461241	0.635559	-0.174318	0.00190311	TE-decreasing	5'UTR
NM_001010863_C_G_13	-486.7	-489.6	1522	0.451674	0.558938	-0.107264	0.00190539	TE-decreasing	5'UTR
NM_001385292_G_A_31	-1377.9	-1387.7	5135	0.692918	0.798599	-0.10568	0.00190847	TE-decreasing	5'UTR
NM_001161781_G_A_60	-1218.7	-1227	4349	0.337822	0.43898	-0.101158	0.00190848	TE-decreasing	5'UTR
NM_019076_A_C_40	-691.9	-696.5	2409	0.627361	0.823888	-0.196528	0.00190951	TE-decreasing	5'UTR
NM_000224_T_C_34	-553	-555.7	1413	0.31145	0.423964	-0.112515	0.00191083	TE-decreasing	5'UTR
NM_001322475_A_G_71	-981.2	-988.4	3764	0.317646	0.463889	-0.146243	0.00191286	TE-decreasing	5'UTR
NM_180989_A_G_22	-2187.2	-2204.2	8884	0.569889	0.813595	-0.243706	0.00191355	TE-decreasing	5'UTR
NM_001256410_A_C_1	-1162.1	-1171.6	4962	0.528303	0.744202	-0.215899	0.00191455	TE-decreasing	5'UTR
NM_052883_C_G_32	-955	-960.6	2921	0.394721	0.570378	-0.175657	0.00191715	TE-decreasing	5'UTR
NM_001350506_G_A_22	-663.1	-667.6	2344	0.383602	0.550494	-0.166892	0.0019198	TE-decreasing	5'UTR
NM_001256608_T_G_26	-544.9	-547.5	1354	0.33181	0.610055	-0.278245	0.00192024	TE-decreasing	5'UTR
NM_001393662_T_C_26	-273.5	-275	781	0.147256	0.319586	-0.172329	0.00192061	TE-decreasing	5'UTR
NM_001385290_G_A_31	-1380.9	-1390.8	5147	0.656115	0.771349	-0.115234	0.00192345	TE-decreasing	5'UTR
NM_001367686_A_G_40	-1337	-1344.5	3897	0.0471147	0.152632	-0.105518	0.00192456	TE-decreasing	5'UTR
NM_018845_C_T_47	-442.9	-445.4	1298	0.295792	0.471825	-0.176033	0.00192604	TE-decreasing	5'UTR
NM_001362930_A_G_18	-905.7	-912.4	3471	0.503411	0.61284	-0.109428	0.00193028	TE-decreasing	5'UTR
NM_001351617_A_G_32	-1324.34	-1335.66	5835	0.278299	0.385304	-0.107005	0.00194002	TE-decreasing	5'UTR
NM_001353636_G_A_24	-729.8	-735.3	2833	0.294965	0.446182	-0.151217	0.0019414	TE-decreasing	5'UTR
NM_001286461_C_A_31	-461.6	-465	1751	0.684891	0.796759	-0.111868	0.00194175	TE-decreasing	5'UTR
NM_015555_C_A_21	-1189.7	-1199.3	4944	0.263891	0.373842	-0.10995	0.00194175	TE-decreasing	5'UTR
NM_001287215_G_T_179	-824.7	-830.9	3191	0.397459	0.500998	-0.103539	0.00194296	TE-decreasing	5'UTR
NM_001377507_C_T_16	-575.4	-579.2	1949	0.164766	0.334486	-0.16972	0.00194972	TE-decreasing	5'UTR
NM_130786_A_G_17	-1318.1	-1324.7	3382	0.325993	0.445592	-0.119599	0.00195151	TE-decreasing	5'UTR
NM_001377504_C_T_16	-569	-572.7	1891	0.193248	0.378532	-0.185284	0.00195664	TE-decreasing	5'UTR
NM_001145432_C_A_17	-273.4	-275.2	919	0.145692	0.285274	-0.139583	0.00195865	TE-decreasing	5'UTR
NM_022135_A_T_119	-558	-561.3	1681	0.396336	0.524541	-0.128205	0.00196312	TE-decreasing	5'UTR
NM_030926_A_G_51	-820.7	-824.7	2037	0.0827591	0.303406	-0.220647	0.00196367	TE-decreasing	5'UTR
NM_052818_C_A_31	-768	-773.9	2999	0.424891	0.568618	-0.143727	0.00196732	TE-decreasing	5'UTR
NM_001242828_G_T_14	-724.2	-729.8	2846	0.677902	0.791909	-0.114006	0.00196767	TE-decreasing	5'UTR
NM_001291307_G_A_22	-271.2	-272.7	761	0.421799	0.745107	-0.323308	0.00197109	TE-decreasing	5'UTR
NM_001320843_G_C_63	-462.4	-464.6	1116	0.349963	0.451033	-0.10107	0.00197133	TE-decreasing	5'UTR
NM_012062_G_T_5	-1188.5	-1197.4	4514	0.434154	0.599741	-0.165587	0.00197164	TE-decreasing	5'UTR
NM_001271779_C_G_27	-414.3	-417.3	1521	0.703282	0.869116	-0.165834	0.00197239	TE-decreasing	5'UTR
NM_001303272_C_T_7	-724.8	-730.3	2786	0.68322	0.859008	-0.175789	0.00197416	TE-decreasing	5'UTR
NM_001366344_A_G_14	-638.9	-643.4	2277	0.443419	0.549395	-0.105975	0.00197628	TE-decreasing	5'UTR
NM_001367673_A_C_1	-1421.4	-1429.7	4197	0.136229	0.237293	-0.101064	0.0019776	TE-decreasing	5'UTR
NM_001324362_G_A_83	-758.3	-763.8	2781	0.493407	0.709521	-0.216113	0.00197771	TE-decreasing	5'UTR
NM_012311_C_G_26	-1643.22	-1655.8	6360	0.457788	0.627354	-0.169566	0.00197799	TE-decreasing	5'UTR
NM_001367389_G_C_29	-795.6	-800.7	2573	0.115654	0.241651	-0.125997	0.00198212	TE-decreasing	5'UTR
NM_005226_A_C_1	-1355.54	-1364.14	4330	0.240633	0.368366	-0.127733	0.00198614	TE-decreasing	5'UTR
NM_001282801_C_T_47	-1081.5	-1091	4775	0.492247	0.662204	-0.169957	0.00198953	TE-decreasing	5'UTR
NM_001351617_C_T_24	-1324.04	-1335.66	5835	0.265078	0.385304	-0.120226	0.00199143	TE-decreasing	5'UTR
NM_015971_G_A_17	-411.7	-414.1	1204	0.154727	0.359249	-0.204522	0.00199336	TE-decreasing	5'UTR
NM_006083_T_C_33	-506.2	-510	1905	0.355311	0.539909	-0.184598	0.00199475	TE-decreasing	5'UTR
NM_152305_G_A_45	-923.7	-930.7	3508	0.225305	0.39753	-0.172225	0.00199544	TE-decreasing	5'UTR
NM_001318721_T_C_55	-797	-801.7	2353	0.640364	0.742439	-0.102075	0.00199745	TE-decreasing	5'UTR
NM_001287586_C_T_47	-412.2	-414.6	1201	0.366963	0.524641	-0.157678	0.00199833	TE-decreasing	5'UTR
NM_001252624_T_C_23	-4995.6	-5037.4	20905	0.288597	0.580631	-0.292034	0.00199952	TE-decreasing	5'UTR
NM_001385284_C_T_54	-1380.6	-1390.9	5150	0.672374	0.772899	-0.100525	0.002	TE-decreasing	5'UTR
NM_001278946_C_T_31	-340.5	-342.3	899	0.636612	0.773509	-0.136897	0.00200222	TE-decreasing	5'UTR
NM_016094_G_A_40	-943.87	-951.27	3694	0.23642	0.351051	-0.114631	0.00200325	TE-decreasing	5'UTR
NM_007175_T_A_59	-1546.3	-1557.1	5387	0.354762	0.508662	-0.153901	0.00200483	TE-decreasing	5'UTR
NM_001130069_A_G_12	-654.6	-658.3	1845	0.117827	0.267717	-0.149891	0.00200542	TE-decreasing	5'UTR
NM_015959_C_T_16	-487	-490.3	1645	0.448488	0.561037	-0.112548	0.00200608	TE-decreasing	5'UTR
NM_001143680_G_A_23	-338.6	-340.6	996	0.36145	0.463169	-0.101719	0.00200803	TE-decreasing	5'UTR
NM_001286460_C_A_31	-463.1	-466.6	1743	0.681883	0.794551	-0.112668	0.00200803	TE-decreasing	5'UTR
NM_152792_C_T_20	-615.9	-619	1543	0.154959	0.268742	-0.113783	0.00200907	TE-decreasing	5'UTR
NM_001002876_T_G_75	-362.7	-364.4	846	0.120844	0.25192	-0.131076	0.00200946	TE-decreasing	5'UTR
NM_001009923_C_A_30	-421.57	-424.67	1541	0.662034	0.766156	-0.104122	0.00201168	TE-decreasing	5'UTR
NM_145202_C_T_34	-297.8	-299.3	744	0.508355	0.688292	-0.179937	0.00201613	TE-decreasing	5'UTR
NM_001085452_C_T_16	-1358	-1366.6	4259	0.31137	0.412345	-0.100975	0.00201925	TE-decreasing	5'UTR
NM_001385288_C_G_16	-1377.4	-1387.8	5138	0.643287	0.779382	-0.136095	0.00202413	TE-decreasing	5'UTR
NM_001308106_C_T_24	-719.5	-724.8	2618	0.663653	0.766878	-0.103225	0.00202445	TE-decreasing	5'UTR
NM_018074_T_C_34	-552.5	-555.4	1431	0.201316	0.313365	-0.112048	0.00202655	TE-decreasing	5'UTR
NM_013269_A_T_9	-1277.1	-1287.8	5277	0.266325	0.530969	-0.264644	0.00202767	TE-decreasing	5'UTR
NM_001367640_T_C_47	-1401	-1409.5	4192	0.237561	0.414347	-0.176786	0.00202767	TE-decreasing	5'UTR
NM_001278243_C_G_54	-1452.3	-1463.3	5423	0.464985	0.572109	-0.107125	0.0020284	TE-decreasing	5'UTR
NM_001082618_G_A_22	-357.2	-359.4	1081	0.364387	0.476526	-0.112139	0.00203515	TE-decreasing	5'UTR
NM_018060_A_T_71	-1022.2	-1029.4	3530	0.329245	0.431991	-0.102746	0.00203966	TE-decreasing	5'UTR
NM_004168_A_G_28	-943.9	-949.4	2693	0.639469	0.817269	-0.1778	0.00204233	TE-decreasing	5'UTR
NM_001367674_A_T_1	-1431.9	-1440.5	4210	0.415873	0.523216	-0.107344	0.00204276	TE-decreasing	5'UTR
NM_001318324_C_T_19	-2405.17	-2420.57	7538	0.713103	0.823714	-0.110611	0.00204298	TE-decreasing	5'UTR
NM_153234_C_T_20	-897.9	-905.6	3765	0.45176	0.55247	-0.10071	0.00204515	TE-decreasing	5'UTR
NM_001303281_C_G_112	-750.2	-754.9	2295	0.304933	0.4369	-0.131967	0.00204793	TE-decreasing	5'UTR
NM_001197122_G_A_49	-686.9	-690.2	1611	0.267233	0.426193	-0.15896	0.00204842	TE-decreasing	5'UTR
NM_032509_C_G_8	-867	-874.3	3561	0.597153	0.73799	-0.140837	0.00204999	TE-decreasing	5'UTR
NM_001367646_A_C_1	-1421.7	-1430.3	4194	0.147863	0.256625	-0.108762	0.00205055	TE-decreasing	5'UTR
NM_182563_T_G_12	-366.5	-368.2	826	0.140918	0.273441	-0.132524	0.00205811	TE-decreasing	5'UTR
NM_153228_A_G_21	-654.8	-659.8	2428	0.377487	0.697452	-0.319965	0.00205931	TE-decreasing	5'UTR
NM_001353883_C_G_50	-486.9	-490.6	1794	0.291176	0.420075	-0.128899	0.00206243	TE-decreasing	5'UTR
NM_001190794_A_G_19	-680.2	-684.6	2132	0.183815	0.362177	-0.178362	0.00206379	TE-decreasing	5'UTR
NM_001164106_C_T_77	-519.6	-522.4	1351	0.458467	0.602084	-0.143617	0.00207254	TE-decreasing	5'UTR
NM_001256410_T_C_3	-1161.3	-1171.6	4962	0.631996	0.744202	-0.112206	0.00207578	TE-decreasing	5'UTR
NM_001323632_G_C_10	-1231.4	-1239.4	3851	0.0835821	0.187173	-0.103591	0.00207738	TE-decreasing	5'UTR
NM_004406_C_T_14	-2101.7	-2113.6	5713	0.0711166	0.176396	-0.105279	0.00208297	TE-decreasing	5'UTR
NM_001143679_G_C_24	-427.4	-429.9	1200	0.207431	0.349781	-0.14235	0.00208333	TE-decreasing	5'UTR
NM_000504_C_G_14	-591	-594.2	1536	0.533205	0.701267	-0.168061	0.00208333	TE-decreasing	5'UTR
NM_001386685_C_A_18	-467.7	-471.1	1631	0.603425	0.723743	-0.120318	0.00208461	TE-decreasing	5'UTR
NM_001167941_G_C_16	-1029.9	-1037.9	3822	0.692019	0.83799	-0.145972	0.00209314	TE-decreasing	5'UTR
NM_145278_G_A_43	-842.3	-850.2	3774	0.441187	0.58909	-0.147903	0.00209327	TE-decreasing	5'UTR
NM_001015_T_C_6	-192.5	-193.7	573	0.653443	0.858182	-0.204739	0.00209424	TE-decreasing	5'UTR
NM_147187_G_T_113	-1313.3	-1321.5	3911	0.354707	0.485031	-0.130323	0.00209665	TE-decreasing	5'UTR
NM_001267557_C_T_38	-299.8	-301.7	906	0.593886	0.760907	-0.167021	0.00209713	TE-decreasing	5'UTR
NM_133474_C_T_107	-1049.5	-1059.3	4673	0.129227	0.235145	-0.105917	0.00209715	TE-decreasing	5'UTR
NM_001135106_C_T_128	-471.9	-474.2	1095	0.3686	0.470988	-0.102388	0.00210046	TE-decreasing	5'UTR
NM_001362930_C_T_53	-905.1	-912.4	3471	0.393295	0.61284	-0.219545	0.00210314	TE-decreasing	5'UTR
NM_001367669_A_T_1	-1400	-1408.5	4039	0.366399	0.469045	-0.102645	0.00210448	TE-decreasing	5'UTR
NM_176786_G_C_23	-879.2	-883.5	2042	0.331428	0.546723	-0.215295	0.00210578	TE-decreasing	5'UTR
NM_032319_C_G_62	-448.3	-450.6	1090	0.42757	0.565108	-0.137538	0.00211009	TE-decreasing	5'UTR
NM_001350510_G_A_22	-682.5	-687.7	2463	0.414318	0.58192	-0.167602	0.00211125	TE-decreasing	5'UTR
NM_021252_G_T_14	-1140	-1150.3	4875	0.632869	0.835161	-0.202292	0.00211282	TE-decreasing	5'UTR
NM_001351613_G_T_67	-1333.8	-1346.1	5821	0.706561	0.825442	-0.118881	0.00211304	TE-decreasing	5'UTR
NM_001385290_C_T_54	-1379.9	-1390.8	5147	0.670386	0.771349	-0.100963	0.00211774	TE-decreasing	5'UTR
NM_001163446_T_C_10	-865.4	-871.1	2691	0.183764	0.325905	-0.142141	0.00211817	TE-decreasing	5'UTR
NM_001282190_T_C_21	-639.5	-643.6	1935	0.0970202	0.246874	-0.149853	0.00211886	TE-decreasing	5'UTR
NM_003477_C_A_16	-649.6	-654.9	2500	0.694379	0.827245	-0.132867	0.00212	TE-decreasing	5'UTR
NM_152904_C_T_39	-1445.9	-1456.5	4992	0.233117	0.334827	-0.10171	0.0021234	TE-decreasing	5'UTR
NM_001366599_G_A_13	-988.1	-996.3	3859	0.359725	0.489812	-0.130087	0.0021249	TE-decreasing	5'UTR
NM_016544_A_G_42	-1289.3	-1299.6	4847	0.216798	0.426929	-0.21013	0.00212503	TE-decreasing	5'UTR
NM_001278463_T_C_56	-1178.17	-1187.7	4481	0.429902	0.611458	-0.181556	0.00212676	TE-decreasing	5'UTR
NM_001190860_A_G_66	-454	-458.2	1973	0.365322	0.510828	-0.145507	0.00212874	TE-decreasing	5'UTR
NM_020212_T_C_58	-752.7	-757.8	2395	0.204585	0.387309	-0.182723	0.00212944	TE-decreasing	5'UTR
NM_001014434_T_C_20	-1723.21	-1739.1	7454	0.319945	0.463823	-0.143878	0.00213174	TE-decreasing	5'UTR
NM_001318882_C_T_25	-317.5	-319.4	891	0.306942	0.425626	-0.118684	0.00213244	TE-decreasing	5'UTR
NM_030930_C_A_33	-1041.4	-1046.3	2294	0.258501	0.361783	-0.103282	0.00213601	TE-decreasing	5'UTR
NM_005518_T_G_26	-779.1	-784.3	2433	0.431099	0.735932	-0.304833	0.00213728	TE-decreasing	5'UTR
NM_001324357_T_C_44	-1248	-1257.8	4584	0.623366	0.833154	-0.209789	0.00213787	TE-decreasing	5'UTR
NM_001282292_A_G_35	-1904.5	-1914.3	4581	0.1019	0.242747	-0.140847	0.00213927	TE-decreasing	5'UTR
NM_001307943_C_A_32	-949	-956.4	3459	0.185714	0.327436	-0.141722	0.00213935	TE-decreasing	5'UTR
NM_001080539_C_T_5	-897.5	-905.2	3597	0.46169	0.689838	-0.228149	0.00214067	TE-decreasing	5'UTR
NM_001375330_T_C_59	-807.9	-813	2382	0.547788	0.671193	-0.123406	0.00214106	TE-decreasing	5'UTR
NM_001278628_G_A_19	-1019.2	-1027.8	4015	0.488941	0.610362	-0.121421	0.00214197	TE-decreasing	5'UTR
NM_001322958_C_A_61	-873.8	-880.1	2941	0.327259	0.451861	-0.124602	0.00214213	TE-decreasing	5'UTR
NM_001322958_C_T_86	-873.8	-880.1	2941	0.338795	0.451861	-0.113065	0.00214213	TE-decreasing	5'UTR
NM_001366360_T_G_49	-646.2	-651.1	2287	0.65544	0.839755	-0.184315	0.00214254	TE-decreasing	5'UTR
NM_005135_A_C_121	-2288.4	-2304.1	7327	0.400653	0.573	-0.172347	0.00214276	TE-decreasing	5'UTR
NM_001039132_G_T_35	-486.4	-489	1213	0.267888	0.488929	-0.22104	0.00214345	TE-decreasing	5'UTR
NM_144967_C_T_36	-962.8	-969.2	2985	0.123858	0.307191	-0.183333	0.00214405	TE-decreasing	5'UTR
NM_001351296_G_C_18	-1937.6	-1949	5308	0.647149	0.778401	-0.131252	0.0021477	TE-decreasing	5'UTR
NM_001207058_T_G_49	-613.8	-618.4	2137	0.606322	0.809213	-0.202892	0.00215255	TE-decreasing	5'UTR
NM_001286984_C_G_10	-601.3	-606.1	2229	0.437519	0.549496	-0.111977	0.00215343	TE-decreasing	5'UTR
NM_001350254_A_G_5	-1390	-1401.7	5423	0.630763	0.811759	-0.180995	0.00215748	TE-decreasing	5'UTR
NM_001009552_G_T_25	-632	-636.2	1946	0.166395	0.275075	-0.10868	0.00215827	TE-decreasing	5'UTR
NM_001351295_G_C_36	-1967.2	-1978.8	5374	0.66493	0.776553	-0.111623	0.00215854	TE-decreasing	5'UTR
NM_001367685_A_C_1	-1395.6	-1404.3	4030	0.217061	0.35177	-0.13471	0.00215881	TE-decreasing	5'UTR
NM_013232_C_T_38	-378.1	-380.5	1110	0.388748	0.582269	-0.193521	0.00216216	TE-decreasing	5'UTR
NM_001266_C_A_11	-674.9	-679.1	1940	0.722135	0.85817	-0.136035	0.00216495	TE-decreasing	5'UTR
NM_001350507_A_G_21	-733.3	-738.9	2586	0.130595	0.314572	-0.183977	0.00216551	TE-decreasing	5'UTR
NM_001271886_C_T_7	-969.1	-976.2	3277	0.120776	0.290414	-0.169638	0.00216662	TE-decreasing	5'UTR
NM_001288743_C_T_11	-641	-645.4	2029	0.533709	0.638416	-0.104707	0.00216856	TE-decreasing	5'UTR
NM_001368998_A_C_37	-619.7	-624.1	2028	0.222762	0.345613	-0.122852	0.00216963	TE-decreasing	5'UTR
NM_001256165_T_C_65	-1137.85	-1148	4678	0.669878	0.798093	-0.128216	0.00216973	TE-decreasing	5'UTR
NM_013320_T_G_23	-1352.9	-1365.2	5660	0.68313	0.818515	-0.135385	0.00217314	TE-decreasing	5'UTR
NM_001190789_A_G_19	-644.1	-648.5	2024	0.200187	0.387377	-0.18719	0.00217391	TE-decreasing	5'UTR
NM_015475_G_C_34	-774.3	-780.3	2751	0.711621	0.823728	-0.112106	0.00218103	TE-decreasing	5'UTR
NM_001355028_G_A_9	-1206.1	-1217.8	5363	0.652714	0.759375	-0.106662	0.00218161	TE-decreasing	5'UTR
NM_001329906_C_A_51	-681.1	-685.2	1879	0.357519	0.524071	-0.166552	0.00218201	TE-decreasing	5'UTR
NM_001322348_G_T_32	-2654.1	-2676.9	10413	0.338378	0.600288	-0.26191	0.00218957	TE-decreasing	5'UTR
NM_001164463_C_T_158	-1863.7	-1879.7	7299	0.310913	0.414196	-0.103283	0.00219208	TE-decreasing	5'UTR
NM_021635_A_G_73	-566.4	-571.9	2506	0.66447	0.788067	-0.123598	0.00219473	TE-decreasing	5'UTR
NM_018206_A_G_28	-1838.21	-1853.11	6776	0.404895	0.564045	-0.15915	0.00219894	TE-decreasing	5'UTR
NM_012062_T_C_54	-1187.47	-1197.4	4514	0.431349	0.599741	-0.168392	0.00219982	TE-decreasing	5'UTR
NM_001254755_C_T_69	-408	-410.7	1227	0.208655	0.375469	-0.166814	0.00220049	TE-decreasing	5'UTR
NM_024763_C_A_8	-923.5	-931.9	3817	0.599658	0.758755	-0.159097	0.00220068	TE-decreasing	5'UTR
NM_145235_G_C_44	-374	-376.8	1271	0.147799	0.254057	-0.106258	0.00220299	TE-decreasing	5'UTR
NM_001389734_G_C_7	-468.2	-471.9	1678	0.580376	0.681212	-0.100836	0.00220501	TE-decreasing	5'UTR
NM_001700_G_A_8	-401.1	-403.1	907	0.312583	0.507346	-0.194762	0.00220507	TE-decreasing	5'UTR
NM_181283_C_G_25	-167.5	-168.7	544	0.199776	0.324949	-0.125174	0.00220588	TE-decreasing	5'UTR
NM_003137_C_A_41	-1131.8	-1141.4	4348	0.0922614	0.195347	-0.103086	0.00220791	TE-decreasing	5'UTR
NM_080652_A_G_30	-908.6	-914.8	2805	0.205691	0.320073	-0.114382	0.00221034	TE-decreasing	5'UTR
NM_020751_C_T_50	-874.7	-882.6	3574	0.631595	0.736449	-0.104855	0.00221041	TE-decreasing	5'UTR
NM_001303133_C_T_79	-253.4	-255.3	859	0.433189	0.588283	-0.155094	0.00221187	TE-decreasing	5'UTR
NM_001207005_C_T_32	-706.8	-712.9	2757	0.426155	0.527739	-0.101585	0.00221255	TE-decreasing	5'UTR
NM_017978_A_G_77	-700.1	-704.8	2123	0.352283	0.509684	-0.1574	0.00221385	TE-decreasing	5'UTR
NM_024014_A_G_12	-358.2	-360.39	989	0.310514	0.463919	-0.153405	0.00221436	TE-decreasing	5'UTR
NM_001370490_G_A_43	-750.7	-756.4	2573	0.576222	0.771179	-0.194957	0.00221531	TE-decreasing	5'UTR
NM_001324423_C_A_17	-1294	-1306.8	5775	0.589987	0.767002	-0.177015	0.00221645	TE-decreasing	5'UTR
NM_001256734_A_T_31	-2154.05	-2173.5	8775	0.383779	0.527637	-0.143858	0.00221652	TE-decreasing	5'UTR
NM_001291308_G_A_22	-269.3	-270.9	720	0.478161	0.795449	-0.317288	0.00222222	TE-decreasing	5'UTR
NM_001353632_A_C_2	-788.7	-795.6	3105	0.104162	0.208541	-0.104379	0.00222222	TE-decreasing	5'UTR
NM_198407_C_A_10	-813.6	-820.3	3014	0.723002	0.851974	-0.128972	0.00222296	TE-decreasing	5'UTR
NM_001194954_G_C_14	-1321.8	-1333.3	5173	0.742847	0.848172	-0.105325	0.00222308	TE-decreasing	5'UTR
NM_054028_G_T_65	-509	-512	1349	0.327381	0.455834	-0.128452	0.00222387	TE-decreasing	5'UTR
NM_031894_G_A_38	-281.7	-283.5	809	0.518321	0.645751	-0.12743	0.00222497	TE-decreasing	5'UTR
NM_020375_C_T_50	-2239.5	-2257.8	8209	0.380692	0.572297	-0.191605	0.00222926	TE-decreasing	5'UTR
NM_001322330_C_T_53	-470.7	-473.9	1435	0.388772	0.503433	-0.114661	0.00222997	TE-decreasing	5'UTR
NM_001029954_T_G_74	-369.9	-373	1390	0.326778	0.446936	-0.120158	0.00223022	TE-decreasing	5'UTR
NM_080753_A_C_48	-146.1	-147.2	493	0.645708	0.774598	-0.12889	0.00223124	TE-decreasing	5'UTR
NM_001040011_C_T_11	-291.7	-293.6	851	0.264808	0.710877	-0.446069	0.00223267	TE-decreasing	5'UTR
NM_001306085_A_T_2	-1428.8	-1438.5	4328	0.479837	0.594393	-0.114555	0.00224122	TE-decreasing	5'UTR
NM_001289984_A_G_11	-2572.2	-2587.1	6628	0.131052	0.261631	-0.13058	0.00224804	TE-decreasing	5'UTR
NM_001544_C_A_25	-512.3	-515.2	1290	0.334878	0.573161	-0.238282	0.00224806	TE-decreasing	5'UTR
NM_001287586_C_A_47	-411.9	-414.6	1201	0.405419	0.524641	-0.119223	0.00224813	TE-decreasing	5'UTR
NM_001242828_C_T_13	-723.4	-729.8	2846	0.553757	0.791909	-0.238151	0.00224877	TE-decreasing	5'UTR
NM_001280557_C_T_9	-256.4	-257.9	667	0.465368	0.685402	-0.220034	0.00224888	TE-decreasing	5'UTR
NM_031964_C_T_49	-299.5	-301.3	799	0.429608	0.530062	-0.100453	0.00225282	TE-decreasing	5'UTR
NM_001011700_C_A_53	-257.8	-259.4	710	0.448775	0.703671	-0.254897	0.00225352	TE-decreasing	5'UTR
NM_001135602_G_C_14	-696.6	-701.4	2130	0.585571	0.765037	-0.179466	0.00225352	TE-decreasing	5'UTR
NM_001354620_T_C_16	-717.7	-723.3	2484	0.200163	0.314012	-0.113849	0.00225443	TE-decreasing	5'UTR
NM_001376528_C_A_32	-1136.9	-1145.9	3990	0.127856	0.239162	-0.111306	0.00225564	TE-decreasing	5'UTR
NM_001320677_G_A_50	-444.4	-448.1	1639	0.533517	0.698146	-0.164629	0.00225747	TE-decreasing	5'UTR
NM_172002_C_T_33	-353	-355.5	1106	0.285375	0.397697	-0.112322	0.0022604	TE-decreasing	5'UTR
NM_001255979_C_T_65	-578.3	-581.8	1547	0.74809	0.85648	-0.108389	0.00226244	TE-decreasing	5'UTR
NM_198693_T_G_32	-426.8	-429.4	1149	0.437381	0.576879	-0.139498	0.00226284	TE-decreasing	5'UTR
NM_001376735_A_G_134	-1200.3	-1210.2	4374	0.511246	0.621432	-0.110186	0.00226337	TE-decreasing	5'UTR
NM_001928_C_T_23	-548.3	-551	1191	0.43006	0.582515	-0.152455	0.002267	TE-decreasing	5'UTR
NM_001362846_G_A_58	-398.5	-400.9	1058	0.380658	0.519115	-0.138457	0.00226843	TE-decreasing	5'UTR
NM_001100169_G_A_80	-765.1	-771.2	2686	0.328574	0.447071	-0.118497	0.00227103	TE-decreasing	5'UTR
NM_001349230_T_C_23	-488.4	-492.2	1673	0.467963	0.612132	-0.144169	0.00227137	TE-decreasing	5'UTR
NM_015415_A_C_15	-596.6	-601.5	2154	0.642614	0.854769	-0.212156	0.00227484	TE-decreasing	5'UTR
NM_001354658_G_A_43	-281.5	-283.5	879	0.536712	0.648242	-0.11153	0.00227531	TE-decreasing	5'UTR
NM_007062_C_G_65	-705.4	-711.2	2549	0.491303	0.639313	-0.14801	0.0022754	TE-decreasing	5'UTR
NM_198469_C_T_22	-226.7	-228.3	703	0.444004	0.743557	-0.299553	0.00227596	TE-decreasing	5'UTR
NM_021814_C_T_13	-697	-703.3	2765	0.595805	0.815205	-0.2194	0.00227848	TE-decreasing	5'UTR
NM_198467_A_G_4	-1911.2	-1925.8	6406	0.427704	0.802294	-0.37459	0.00227911	TE-decreasing	5'UTR
NM_033087_G_T_25	-825.5	-831.9	2808	0.662555	0.800073	-0.137519	0.0022792	TE-decreasing	5'UTR
NM_001385286_G_A_31	-1378	-1389.7	5132	0.664851	0.778188	-0.113337	0.00227981	TE-decreasing	5'UTR
NM_001369515_G_T_53	-1414.4	-1425.9	5044	0.533491	0.642529	-0.109038	0.00227994	TE-decreasing	5'UTR
NM_001288741_C_G_13	-473.7	-477.1	1491	0.514585	0.620473	-0.105889	0.00228035	TE-decreasing	5'UTR
NM_001265588_T_C_17	-751.7	-759.5	3419	0.67541	0.860681	-0.185272	0.00228137	TE-decreasing	5'UTR
NM_001297748_C_T_13	-645.9	-651.8	2586	0.287185	0.42148	-0.134295	0.00228152	TE-decreasing	5'UTR
NM_004147_G_A_32	-495.3	-499.1	1665	0.472908	0.600399	-0.127491	0.00228228	TE-decreasing	5'UTR
NM_001367698_T_C_47	-1447.4	-1457.2	4291	0.271856	0.463054	-0.191197	0.00228385	TE-decreasing	5'UTR
NM_001309434_T_C_47	-324	-326.7	1180	0.567927	0.730687	-0.16276	0.00228814	TE-decreasing	5'UTR
NM_001367676_T_G_44	-1411.6	-1421.2	4195	0.186489	0.40465	-0.218161	0.00228844	TE-decreasing	5'UTR
NM_001282292_A_C_12	-1903.8	-1914.3	4581	0.10824	0.242747	-0.134507	0.00229208	TE-decreasing	5'UTR
NM_001353630_A_C_2	-792.8	-799.9	3097	0.183942	0.336944	-0.153001	0.00229254	TE-decreasing	5'UTR
NM_001368057_G_A_10	-1510.7	-1524.5	6015	0.740832	0.864	-0.123167	0.00229426	TE-decreasing	5'UTR
NM_022438_G_A_36	-318.7	-320.9	958	0.365512	0.472219	-0.106708	0.00229645	TE-decreasing	5'UTR
NM_014613_A_C_11	-1308.4	-1318.7	4485	0.183448	0.358976	-0.175528	0.00229654	TE-decreasing	5'UTR
NM_001633_A_C_50	-474.3	-477.2	1262	0.176325	0.338704	-0.162379	0.00229794	TE-decreasing	5'UTR
NM_007188_A_G_12	-1946.8	-1957.5	4656	0.142418	0.247577	-0.105159	0.00229811	TE-decreasing	5'UTR
NM_001322348_C_T_65	-2652.9	-2676.9	10413	0.490657	0.600288	-0.109631	0.00230481	TE-decreasing	5'UTR
NM_001270649_C_T_8	-1635.4	-1644.3	3858	0.233375	0.348261	-0.114886	0.00230689	TE-decreasing	5'UTR
NM_001130519_G_T_63	-775.9	-783.1	3118	0.472005	0.577275	-0.10527	0.00230917	TE-decreasing	5'UTR
NM_001282786_C_G_13	-477.1	-481.4	1862	0.116735	0.236706	-0.119971	0.00230934	TE-decreasing	5'UTR
NM_001068_A_G_65	-1288.8	-1301.2	5360	0.26951	0.431497	-0.161987	0.00231343	TE-decreasing	5'UTR
NM_001363852_C_G_48	-1809.15	-1821.55	5353	0.439956	0.56901	-0.129054	0.00231646	TE-decreasing	5'UTR
NM_006187_A_G_21	-2370.9	-2386.2	6599	0.436183	0.576064	-0.139881	0.00231853	TE-decreasing	5'UTR
NM_014613_C_T_17	-1308.3	-1318.7	4485	0.25316	0.358976	-0.105815	0.00231884	TE-decreasing	5'UTR
NM_001368170_G_A_141	-690.5	-695.6	2198	0.451707	0.551729	-0.100021	0.00232029	TE-decreasing	5'UTR
NM_001166702_T_C_15	-330	-333.2	1378	0.313962	0.582	-0.268038	0.00232221	TE-decreasing	5'UTR
NM_000301_G_T_50	-1042	-1050.2	3530	0.542438	0.681354	-0.138916	0.00232295	TE-decreasing	5'UTR
NM_001369902_C_G_48	-1813.05	-1825.45	5335	0.267573	0.375802	-0.108229	0.00232427	TE-decreasing	5'UTR
NM_001318089_C_T_38	-253.5	-255.2	731	0.400692	0.609552	-0.20886	0.00232558	TE-decreasing	5'UTR
NM_001318768_C_G_70	-334.6	-336.7	902	0.608129	0.762502	-0.154373	0.00232816	TE-decreasing	5'UTR
NM_000764_C_G_14	-655.9	-660	1760	0.0961499	0.209882	-0.113733	0.00232955	TE-decreasing	5'UTR
NM_001363980_G_C_18	-1975.14	-1993.16	7729	0.172901	0.355803	-0.182903	0.00233148	TE-decreasing	5'UTR
NM_001172689_C_T_173	-640	-645.7	2444	0.380568	0.48907	-0.108501	0.00233224	TE-decreasing	5'UTR
NM_001320868_G_A_42	-304.3	-306.1	771	0.275721	0.490136	-0.214415	0.00233463	TE-decreasing	5'UTR
NM_014953_G_T_32	-2677.7	-2702.4	10571	0.269433	0.549269	-0.279837	0.00233658	TE-decreasing	5'UTR
NM_001385056_T_C_71	-832.2	-837.37	2211	0.675966	0.789146	-0.113179	0.00233831	TE-decreasing	5'UTR
NM_001195218_C_T_9	-347.1	-349.1	854	0.33883	0.478986	-0.140157	0.00234192	TE-decreasing	5'UTR
NM_001364929_C_T_5	-2024.3	-2041.2	7215	0.670993	0.788607	-0.117614	0.00234234	TE-decreasing	5'UTR
NM_001376720_A_G_109	-1207.9	-1218.1	4345	0.324001	0.428411	-0.10441	0.00234753	TE-decreasing	5'UTR
NM_001375330_C_T_45	-807.4	-813	2382	0.507174	0.671193	-0.164019	0.00235097	TE-decreasing	5'UTR
NM_001386393_A_C_36	-2981.6	-3000.5	8020	0.265684	0.41508	-0.149397	0.00235661	TE-decreasing	5'UTR
NM_016417_G_A_35	-401.5	-404.1	1103	0.515639	0.637681	-0.122042	0.00235721	TE-decreasing	5'UTR
NM_001348280_C_T_155	-1022.6	-1031.4	3725	0.501072	0.639013	-0.137942	0.00236242	TE-decreasing	5'UTR
NM_001278465_A_G_16	-1187	-1197.7	4520	0.330172	0.537648	-0.207476	0.00236726	TE-decreasing	5'UTR
NM_015415_C_T_29	-596.4	-601.5	2154	0.748706	0.854769	-0.106064	0.00236769	TE-decreasing	5'UTR
NM_001318785_C_T_18	-668.2	-673.9	2407	0.54901	0.680297	-0.131287	0.00236809	TE-decreasing	5'UTR
NM_001367683_T_C_47	-1414.7	-1424.4	4096	0.174538	0.327109	-0.152571	0.00236816	TE-decreasing	5'UTR
NM_001199917_T_G_95	-1539	-1553.7	6207	0.248263	0.369489	-0.121226	0.00236829	TE-decreasing	5'UTR
NM_001204871_C_T_19	-278.4	-280.3	802	0.0631	0.222172	-0.159072	0.00236908	TE-decreasing	5'UTR
NM_001376565_G_C_34	-326.8	-329.9	1307	0.386821	0.51274	-0.125919	0.00237184	TE-decreasing	5'UTR
NM_003009_G_T_16	-296.1	-297.9	758	0.512459	0.667969	-0.155511	0.00237467	TE-decreasing	5'UTR
NM_001301037_A_G_32	-421.9	-424.8	1221	0.733618	0.835174	-0.101556	0.0023751	TE-decreasing	5'UTR
NM_005690_G_T_5	-1154.54	-1165	4403	0.443023	0.608574	-0.165551	0.00237565	TE-decreasing	5'UTR
NM_001363478_G_A_8	-954.4	-963.3	3745	0.498831	0.670881	-0.17205	0.0023765	TE-decreasing	5'UTR
NM_178821_G_C_36	-454	-458	1683	0.703003	0.84045	-0.137447	0.00237671	TE-decreasing	5'UTR
NM_001304538_C_G_53	-715.3	-721.4	2566	0.462374	0.608175	-0.145801	0.00237724	TE-decreasing	5'UTR
NM_000691_G_T_16	-634.6	-638.5	1639	0.241467	0.40791	-0.166442	0.0023795	TE-decreasing	5'UTR
NM_001320677_G_T_31	-444.2	-448.1	1639	0.505943	0.698146	-0.192203	0.0023795	TE-decreasing	5'UTR
NM_001363979_G_C_18	-1163.5	-1173	3990	0.634216	0.829818	-0.195602	0.00238095	TE-decreasing	5'UTR
NM_001363979_G_C_32	-1163.5	-1173	3990	0.727413	0.829818	-0.102404	0.00238095	TE-decreasing	5'UTR
NM_001304418_G_A_107	-1178.8	-1190.3	4828	0.468684	0.576471	-0.107787	0.00238194	TE-decreasing	5'UTR
NM_001363580_A_T_27	-697.8	-701.3	1469	0.311437	0.510488	-0.19905	0.00238257	TE-decreasing	5'UTR
NM_001014434_T_C_53	-1721.3	-1739.1	7454	0.261904	0.463823	-0.201919	0.00238798	TE-decreasing	5'UTR
NM_001363980_C_T_31	-1974.7	-1993.16	7729	0.205719	0.355803	-0.150084	0.00238841	TE-decreasing	5'UTR
NM_152351_C_G_37	-1698.6	-1708.2	4014	0.280666	0.393269	-0.112603	0.00239163	TE-decreasing	5'UTR
NM_001278463_A_G_39	-1176.97	-1187.7	4481	0.500513	0.611458	-0.110945	0.00239455	TE-decreasing	5'UTR
NM_001177563_A_G_26	-1400.6	-1413	5172	0.788518	0.903845	-0.115327	0.00239753	TE-decreasing	5'UTR
NM_001318830_C_T_37	-520.4	-525.3	2042	0.460644	0.603185	-0.142542	0.00239961	TE-decreasing	5'UTR
NM_001389467_A_G_105	-667	-670.8	1583	0.622045	0.768608	-0.146563	0.00240051	TE-decreasing	5'UTR
NM_001318755_G_T_58	-551.6	-555	1416	0.110987	0.238914	-0.127928	0.00240113	TE-decreasing	5'UTR
NM_004660_A_G_30	-1119.5	-1130.1	4408	0.699591	0.812534	-0.112944	0.00240472	TE-decreasing	5'UTR
NM_004935_C_G_39	-419.4	-422.1	1122	0.331425	0.436319	-0.104894	0.00240642	TE-decreasing	5'UTR
NM_001300962_A_G_17	-879.8	-886.7	2866	0.0819456	0.202018	-0.120072	0.00240754	TE-decreasing	5'UTR
NM_001256462_A_G_11	-747	-751.4	1820	0.0790979	0.233783	-0.154685	0.00241758	TE-decreasing	5'UTR
NM_152375_A_G_9	-2052.8	-2065	5045	0.138399	0.268245	-0.129846	0.00241824	TE-decreasing	5'UTR
NM_002208_A_G_21	-1380.2	-1389.4	3803	0.056149	0.251644	-0.195495	0.00241914	TE-decreasing	5'UTR
NM_001199081_T_C_115	-1160.6	-1168	3058	0.282872	0.41243	-0.129558	0.00241988	TE-decreasing	5'UTR
NM_001366566_C_T_7	-988.6	-998	3865	0.352138	0.465644	-0.113506	0.00243208	TE-decreasing	5'UTR
NM_003305_T_G_27	-970.5	-978.6	3330	0.142344	0.283042	-0.140698	0.00243243	TE-decreasing	5'UTR
NM_001366088_A_G_126	-512.7	-517.4	1931	0.596562	0.705232	-0.10867	0.00243397	TE-decreasing	5'UTR
NM_001134709_G_A_21	-720.47	-727.87	3040	0.469744	0.58354	-0.113796	0.00243421	TE-decreasing	5'UTR
NM_001318927_A_G_19	-814.7	-822.7	3278	0.193109	0.347485	-0.154376	0.00244051	TE-decreasing	5'UTR
NM_001322956_C_A_61	-909.3	-916.7	3028	0.264877	0.402317	-0.13744	0.00244386	TE-decreasing	5'UTR
NM_000651_T_C_71	-2981.9	-3006.2	9937	0.505699	0.690368	-0.18467	0.00244541	TE-decreasing	5'UTR
NM_001367674_T_C_47	-1430.2	-1440.5	4210	0.319554	0.523216	-0.203662	0.00244656	TE-decreasing	5'UTR
NM_001316358_G_A_81	-400.8	-404.8	1634	0.483624	0.584836	-0.101212	0.00244798	TE-decreasing	5'UTR
NM_001350516_T_A_84	-1096.9	-1108.2	4610	0.706092	0.816625	-0.110533	0.00245119	TE-decreasing	5'UTR
NM_001352051_T_G_32	-777.1	-781.9	1954	0.570178	0.731901	-0.161723	0.0024565	TE-decreasing	5'UTR
NM_001304371_T_G_75	-241.9	-243.6	690	0.695393	0.840886	-0.145492	0.00246377	TE-decreasing	5'UTR
NM_014915_T_A_118	-1521.3	-1538	6775	0.407095	0.508414	-0.10132	0.00246494	TE-decreasing	5'UTR
NM_001025195_C_A_11	-675.7	-680.5	1946	0.689613	0.83558	-0.145967	0.0024666	TE-decreasing	5'UTR
NM_144980_G_A_19	-546.7	-551.2	1822	0.288261	0.514394	-0.226133	0.00246981	TE-decreasing	5'UTR
NM_001377930_C_T_38	-511.4	-514.9	1417	0.484726	0.664133	-0.179407	0.00247001	TE-decreasing	5'UTR
NM_001025194_C_A_11	-675	-679.8	1943	0.71098	0.851284	-0.140304	0.00247041	TE-decreasing	5'UTR
NM_001377263_C_T_79	-463.8	-467	1293	0.319099	0.432563	-0.113464	0.00247486	TE-decreasing	5'UTR
NM_001387212_C_T_23	-1137.8	-1148.2	4202	0.230698	0.442314	-0.211616	0.00247501	TE-decreasing	5'UTR
NM_001353881_G_A_34	-482.4	-487.2	1938	0.464054	0.675959	-0.211905	0.00247678	TE-decreasing	5'UTR
NM_000224_T_C_25	-552.2	-555.7	1413	0.195628	0.423964	-0.228336	0.002477	TE-decreasing	5'UTR
NM_001256412_A_G_50	-1106.9	-1118.5	4683	0.548977	0.796885	-0.247908	0.00247704	TE-decreasing	5'UTR
NM_001322820_A_G_50	-3952.9	-3988	14169	0.528	0.691506	-0.163506	0.00247724	TE-decreasing	5'UTR
NM_001306075_G_A_8	-484	-488.2	1693	0.258657	0.410075	-0.151419	0.0024808	TE-decreasing	5'UTR
NM_001160166_T_A_77	-981.7	-990.4	3500	0.4078	0.581346	-0.173546	0.00248571	TE-decreasing	5'UTR
NM_001163380_C_T_8	-976.1	-983.2	2856	0.593158	0.716802	-0.123644	0.00248599	TE-decreasing	5'UTR
NM_001367690_A_C_1	-1455.8	-1466.5	4303	0.219813	0.355635	-0.135822	0.00248664	TE-decreasing	5'UTR
NM_005953_G_C_33	-112.5	-113.5	401	0.74173	0.844644	-0.102914	0.00249377	TE-decreasing	5'UTR
NM_001242506_G_C_92	-1331.1	-1344.6	5408	0.724845	0.829718	-0.104873	0.0024963	TE-decreasing	5'UTR
NM_138697_C_A_20	-1104.4	-1111.3	2764	0.484484	0.616265	-0.131781	0.00249638	TE-decreasing	5'UTR
NM_012311_C_G_19	-1639.9	-1655.8	6360	0.414736	0.627354	-0.212618	0.0025	TE-decreasing	5'UTR
NM_030579_G_C_50	-1164.4	-1175.07	4262	0.177742	0.283709	-0.105967	0.00250352	TE-decreasing	5'UTR
NM_003009_G_A_37	-296	-297.9	758	0.393829	0.667969	-0.27414	0.0025066	TE-decreasing	5'UTR
NM_001385683_A_G_67	-1799.3	-1813	5458	0.0933964	0.243011	-0.149615	0.00251008	TE-decreasing	5'UTR
NM_001145201_C_T_32	-280.5	-282.3	717	0.490737	0.669617	-0.17888	0.00251046	TE-decreasing	5'UTR
NM_015235_C_A_40	-1194.54	-1204.87	4110	0.38844	0.530646	-0.142206	0.00251338	TE-decreasing	5'UTR
NM_022579_C_G_32	-275.5	-277.6	834	0.759283	0.885558	-0.126275	0.00251799	TE-decreasing	5'UTR
NM_003203_A_G_24	-1047.94	-1058.94	4367	0.480998	0.633576	-0.152579	0.00251889	TE-decreasing	5'UTR
NM_001322344_C_G_44	-253.3	-255.6	913	0.591715	0.74277	-0.151054	0.00251917	TE-decreasing	5'UTR
NM_001367705_A_C_1	-1506.7	-1517.8	4405	0.279525	0.432286	-0.152761	0.00251986	TE-decreasing	5'UTR
NM_001300853_G_A_59	-440.9	-445.9	1982	0.45614	0.654509	-0.198369	0.0025227	TE-decreasing	5'UTR
NM_001144028_T_C_47	-2191.4	-2203.5	4796	0.350642	0.468267	-0.117625	0.00252294	TE-decreasing	5'UTR
NM_001040168_A_G_42	-714.9	-718.6	1465	0.118869	0.285663	-0.166794	0.0025256	TE-decreasing	5'UTR
NM_001318365_T_C_62	-392.9	-396.2	1306	0.681204	0.781259	-0.100055	0.0025268	TE-decreasing	5'UTR
NM_001256462_C_G_19	-746.8	-751.4	1820	0.112596	0.233783	-0.121186	0.00252747	TE-decreasing	5'UTR
NM_001289111_A_T_103	-945.8	-955	3633	0.579993	0.695598	-0.115606	0.00253234	TE-decreasing	5'UTR
NM_001297733_G_C_40	-1916.91	-1934.2	6825	0.119097	0.227709	-0.108612	0.00253333	TE-decreasing	5'UTR
NM_024824_A_G_69	-4623.01	-4669.01	18153	0.386117	0.489614	-0.103497	0.00253402	TE-decreasing	5'UTR
NM_018405_C_T_31	-326	-328.2	868	0.487089	0.596021	-0.108932	0.00253456	TE-decreasing	5'UTR
NM_001144027_A_G_31	-2168.3	-2180.2	4693	0.178004	0.307072	-0.129067	0.00253569	TE-decreasing	5'UTR
NM_001326310_A_G_69	-4620.11	-4666.11	18138	0.395524	0.499158	-0.103635	0.00253611	TE-decreasing	5'UTR
NM_001367698_A_T_1	-1446.3	-1457.2	4291	0.36097	0.463054	-0.102084	0.0025402	TE-decreasing	5'UTR
NM_058176_G_C_40	-945.9	-953.9	3149	0.270529	0.44026	-0.169731	0.00254049	TE-decreasing	5'UTR
NM_001317724_G_A_18	-295.2	-297.5	905	0.754904	0.870248	-0.115344	0.00254144	TE-decreasing	5'UTR
NM_001367694_T_C_47	-1387.4	-1397.6	4009	0.228555	0.401993	-0.173438	0.00254428	TE-decreasing	5'UTR
NM_001282481_C_T_62	-899.6	-909.2	3771	0.741069	0.851852	-0.110784	0.00254574	TE-decreasing	5'UTR
NM_001363854_A_G_76	-1748.75	-1761.95	5185	0.471725	0.606803	-0.135079	0.00254581	TE-decreasing	5'UTR
NM_001300988_T_C_53	-828.2	-836.7	3336	0.727001	0.847281	-0.12028	0.00254796	TE-decreasing	5'UTR
NM_002486_G_C_29	-1317.4	-1330.1	4983	0.404714	0.622418	-0.217704	0.00254867	TE-decreasing	5'UTR
NM_001280557_A_T_74	-256.2	-257.9	667	0.548901	0.685402	-0.136501	0.00254873	TE-decreasing	5'UTR
NM_001389731_G_C_7	-486	-490.4	1726	0.490513	0.60012	-0.109607	0.00254925	TE-decreasing	5'UTR
NM_018060_T_G_67	-1020.4	-1029.4	3530	0.301046	0.431991	-0.130944	0.00254958	TE-decreasing	5'UTR
NM_001367669_T_C_47	-1398.2	-1408.5	4039	0.276674	0.469045	-0.192371	0.00255014	TE-decreasing	5'UTR
NM_177924_G_C_27	-708.8	-715.9	2779	0.472251	0.674582	-0.202331	0.00255488	TE-decreasing	5'UTR
NM_006262_G_T_20	-742.3	-746.9	1800	0.17792	0.469355	-0.291436	0.00255556	TE-decreasing	5'UTR
NM_001177801_A_G_75	-383.7	-386.4	1055	0.44371	0.641238	-0.197528	0.00255924	TE-decreasing	5'UTR
NM_001272103_T_C_23	-825.8	-832.7	2696	0.172645	0.346417	-0.173773	0.00255935	TE-decreasing	5'UTR
NM_001282483_C_T_62	-889.2	-898.8	3748	0.246683	0.391714	-0.145031	0.00256137	TE-decreasing	5'UTR
NM_001278627_T_C_55	-1040.2	-1050.7	4093	0.245067	0.346802	-0.101735	0.00256536	TE-decreasing	5'UTR
NM_001367633_T_C_47	-1387.3	-1397.6	4012	0.228062	0.40131	-0.173248	0.0025673	TE-decreasing	5'UTR
NM_001350509_A_G_21	-661.1	-667.1	2333	0.41365	0.67655	-0.262899	0.0025718	TE-decreasing	5'UTR
NM_001297749_C_T_28	-599.8	-606	2409	0.202042	0.362022	-0.15998	0.00257368	TE-decreasing	5'UTR
NM_004211_A_G_18	-1969.4	-1987.1	6876	0.262506	0.535361	-0.272855	0.00257417	TE-decreasing	5'UTR
NM_001170569_C_G_36	-1005.7	-1011.9	2408	0.263209	0.42422	-0.161011	0.00257475	TE-decreasing	5'UTR
NM_005627_A_T_14	-686.5	-692.6	2367	0.298708	0.48388	-0.185172	0.0025771	TE-decreasing	5'UTR
NM_001256717_A_G_94	-1206.8	-1218.4	4501	0.183026	0.286562	-0.103536	0.00257721	TE-decreasing	5'UTR
NM_001321176_A_G_28	-514.3	-519.9	2171	0.616476	0.72253	-0.106054	0.00257946	TE-decreasing	5'UTR
NM_001300962_G_A_67	-879.3	-886.7	2866	0.0910985	0.202018	-0.110919	0.002582	TE-decreasing	5'UTR
NM_152654_G_A_37	-662.5	-667.1	1781	0.457115	0.594831	-0.137715	0.00258282	TE-decreasing	5'UTR
NM_022575_C_T_10	-1060.1	-1067.1	2708	0.274598	0.374833	-0.100235	0.00258493	TE-decreasing	5'UTR
NM_001318315_C_T_33	-322.8	-325.3	966	0.256285	0.362044	-0.10576	0.00258799	TE-decreasing	5'UTR
NM_199337_C_T_29	-372.7	-375.4	1043	0.331074	0.477763	-0.14669	0.00258869	TE-decreasing	5'UTR
NM_001375591_C_T_36	-511.5	-515.74	1637	0.381541	0.536435	-0.154895	0.0025901	TE-decreasing	5'UTR
NM_001366324_C_T_43	-545.6	-550.3	1811	0.576901	0.690545	-0.113644	0.00259525	TE-decreasing	5'UTR
NM_001270399_T_C_59	-837.2	-843	2232	0.461947	0.585384	-0.123436	0.00259857	TE-decreasing	5'UTR
NM_001366348_C_T_37	-598.5	-604.1	2154	0.712164	0.836608	-0.124444	0.00259981	TE-decreasing	5'UTR
NM_004814_G_C_3	-499.4	-503.6	1615	0.480618	0.622067	-0.141449	0.00260062	TE-decreasing	5'UTR
NM_052818_G_A_24	-766.1	-773.9	2999	0.403297	0.568618	-0.165321	0.00260087	TE-decreasing	5'UTR
NM_032517_T_G_14	-264.4	-266.5	806	0.649223	0.81797	-0.168747	0.00260546	TE-decreasing	5'UTR
NM_001258015_C_T_28	-790.3	-794.8	1726	0.169672	0.371424	-0.201753	0.00260718	TE-decreasing	5'UTR
NM_022101_C_G_36	-962	-968	2301	0.439622	0.578501	-0.138879	0.00260756	TE-decreasing	5'UTR
NM_001366250_C_G_71	-512.5	-517.3	1838	0.57494	0.679603	-0.104662	0.00261153	TE-decreasing	5'UTR
NM_015530_C_T_68	-699.6	-706	2447	0.615975	0.727823	-0.111848	0.00261545	TE-decreasing	5'UTR
NM_001278289_A_G_19	-774.2	-782.7	3249	0.20672	0.367624	-0.160904	0.00261619	TE-decreasing	5'UTR
NM_001318471_T_A_121	-793.8	-802.6	3362	0.297026	0.402402	-0.105376	0.00261749	TE-decreasing	5'UTR
NM_001018138_G_A_67	-257	-259	763	0.412305	0.623409	-0.211103	0.00262123	TE-decreasing	5'UTR
NM_153490_A_G_15	-694.7	-699.2	1714	0.349191	0.568429	-0.219238	0.00262544	TE-decreasing	5'UTR
NM_004139_G_T_26	-627.6	-632.4	1825	0.365495	0.525945	-0.160449	0.00263014	TE-decreasing	5'UTR
NM_031209_G_C_17	-543.1	-546.6	1329	0.0852624	0.207333	-0.122071	0.00263356	TE-decreasing	5'UTR
NM_004168_A_T_30	-942.3	-949.4	2693	0.663198	0.817269	-0.154071	0.00263646	TE-decreasing	5'UTR
NM_004686_C_T_34	-1191.7	-1205.2	5110	0.34347	0.513506	-0.170036	0.00264188	TE-decreasing	5'UTR
NM_001159726_A_T_13	-339.8	-342	831	0.728276	0.874233	-0.145957	0.00264741	TE-decreasing	5'UTR
NM_014662_C_G_48	-2121.15	-2137.95	6344	0.307899	0.426509	-0.11861	0.00264817	TE-decreasing	5'UTR
NM_001287821_C_T_10	-867.2	-877	3690	0.514405	0.671529	-0.157124	0.00265583	TE-decreasing	5'UTR
NM_001008801_C_T_87	-1121.1	-1132.8	4405	0.560181	0.739175	-0.178994	0.00265607	TE-decreasing	5'UTR
NM_001143681_G_A_29	-313.4	-315.8	903	0.503215	0.624293	-0.121078	0.00265781	TE-decreasing	5'UTR
NM_001306075_G_C_8	-483.7	-488.2	1693	0.263806	0.410075	-0.146269	0.002658	TE-decreasing	5'UTR
NM_001286152_A_G_42	-1088.7	-1099.2	3947	0.209039	0.333534	-0.124495	0.00266025	TE-decreasing	5'UTR
NM_152418_C_T_16	-874	-882.7	3269	0.0935909	0.333579	-0.239988	0.00266136	TE-decreasing	5'UTR
NM_138458_A_C_4	-779.5	-786.4	2591	0.290665	0.623757	-0.333092	0.00266306	TE-decreasing	5'UTR
NM_002362_C_T_105	-624.2	-628.8	1727	0.390167	0.494906	-0.104739	0.00266358	TE-decreasing	5'UTR
NM_002274_A_G_15	-683.4	-687.9	1688	0.281695	0.490328	-0.208632	0.00266588	TE-decreasing	5'UTR
NM_001010989_A_C_16	-868.8	-876.4	2850	0.398583	0.571462	-0.172879	0.00266667	TE-decreasing	5'UTR
NM_001387843_G_C_39	-2191	-2215.1	9026	0.745476	0.85071	-0.105234	0.00267006	TE-decreasing	5'UTR
NM_015918_A_T_1	-335.2	-338.1	1086	0.521515	0.741655	-0.22014	0.00267035	TE-decreasing	5'UTR
NM_205853_A_C_47	-167.8	-169.2	523	0.169205	0.38997	-0.220764	0.00267686	TE-decreasing	5'UTR
NM_016297_A_C_15	-1481.9	-1496.2	5339	0.0506676	0.477823	-0.427155	0.0026784	TE-decreasing	5'UTR
NM_001366363_C_T_4	-186.5	-188	560	0.329528	0.469121	-0.139593	0.00267857	TE-decreasing	5'UTR
NM_001369756_C_T_56	-214.2	-215.9	634	0.692844	0.793728	-0.100883	0.00268139	TE-decreasing	5'UTR
NM_001377191_C_T_80	-909.3	-915.6	2341	0.251179	0.370152	-0.118973	0.00269116	TE-decreasing	5'UTR
NM_133269_G_A_12	-692.7	-699.2	2410	0.684122	0.810474	-0.126352	0.0026971	TE-decreasing	5'UTR
NM_001363600_C_T_29	-368.8	-371.5	1001	0.334656	0.481518	-0.146862	0.0026973	TE-decreasing	5'UTR
NM_001378352_C_G_68	-380.2	-383.2	1111	0.221088	0.330896	-0.109808	0.00270027	TE-decreasing	5'UTR
NM_002208_C_T_11	-1379.1	-1389.4	3803	0.150853	0.251644	-0.100792	0.00270839	TE-decreasing	5'UTR
NM_001282436_G_T_15	-710.1	-717.5	2727	0.160938	0.285473	-0.124535	0.0027136	TE-decreasing	5'UTR
NM_052960_C_T_4	-170.8	-172.5	625	0.403316	0.512317	-0.109001	0.00272	TE-decreasing	5'UTR
NM_199122_G_A_35	-756.6	-761.7	1875	0.712359	0.820648	-0.108288	0.00272	TE-decreasing	5'UTR
NM_001290075_C_T_19	-1368.1	-1377.8	3566	0.116225	0.233916	-0.117691	0.00272013	TE-decreasing	5'UTR
NM_005893_C_T_70	-689.7	-695	1947	0.339338	0.44507	-0.105732	0.00272214	TE-decreasing	5'UTR
NM_005680_C_T_55	-551.8	-558	2267	0.617529	0.743209	-0.12568	0.00273489	TE-decreasing	5'UTR
NM_001318089_C_T_11	-253.2	-255.2	731	0.177694	0.609552	-0.431858	0.00273598	TE-decreasing	5'UTR
NM_138374_A_G_89	-1680.3	-1697.7	6348	0.518013	0.627758	-0.109745	0.00274102	TE-decreasing	5'UTR
NM_001270424_G_C_40	-425	-428.4	1239	0.662205	0.820937	-0.158732	0.00274415	TE-decreasing	5'UTR
NM_022581_C_G_32	-266.4	-268.5	765	0.804709	0.911734	-0.107025	0.0027451	TE-decreasing	5'UTR
NM_205850_C_T_20	-472.1	-477.3	1879	0.637728	0.835023	-0.197295	0.00276743	TE-decreasing	5'UTR
NM_018972_A_G_18	-942.2	-952.3	3645	0.534864	0.642744	-0.107881	0.00277092	TE-decreasing	5'UTR
NM_001318508_A_G_127	-1244.9	-1257.1	4400	0.486979	0.587053	-0.100074	0.00277273	TE-decreasing	5'UTR
NM_015412_G_C_6	-1269.7	-1283.1	4820	0.678782	0.781714	-0.102932	0.00278008	TE-decreasing	5'UTR
NM_005047_G_T_4	-873	-882.4	3381	0.546857	0.698096	-0.151239	0.00278024	TE-decreasing	5'UTR
NM_001161781_A_C_22	-1214.9	-1227	4349	0.320005	0.43898	-0.118975	0.00278225	TE-decreasing	5'UTR
NM_014165_A_G_77	-583.9	-590.6	2407	0.372161	0.580268	-0.208107	0.00278355	TE-decreasing	5'UTR
NM_001284377_T_C_20	-268.6	-270.6	718	0.191582	0.635991	-0.444409	0.00278552	TE-decreasing	5'UTR
NM_001040875_G_A_34	-897.4	-907.2	3515	0.522948	0.669715	-0.146767	0.00278805	TE-decreasing	5'UTR
NM_001015_A_T_10	-192.1	-193.7	573	0.699026	0.858182	-0.159157	0.00279232	TE-decreasing	5'UTR
NM_080423_G_C_46	-395.8	-400	1503	0.781025	0.90013	-0.119105	0.00279441	TE-decreasing	5'UTR
NM_145699_G_C_38	-425.9	-429.7	1358	0.671399	0.790989	-0.119589	0.00279823	TE-decreasing	5'UTR
NM_001102445_C_T_21	-892.6	-901.6	3215	0.396877	0.598725	-0.201848	0.00279938	TE-decreasing	5'UTR
NM_001354970_A_G_82	-833.5	-842.1	3072	0.508746	0.674807	-0.166061	0.00279948	TE-decreasing	5'UTR
NM_001363599_C_T_29	-354	-356.7	964	0.182209	0.296174	-0.113965	0.00280083	TE-decreasing	5'UTR
NM_001372040_C_T_29	-882.5	-892.3	3497	0.632334	0.781232	-0.148898	0.0028024	TE-decreasing	5'UTR
NM_001308105_C_T_24	-925.3	-934.7	3349	0.392185	0.538911	-0.146726	0.00280681	TE-decreasing	5'UTR
NM_001370463_G_C_25	-454.9	-458	1104	0.0913208	0.192366	-0.101045	0.00280797	TE-decreasing	5'UTR
NM_002486_C_T_25	-1316.1	-1330.1	4983	0.498336	0.622418	-0.124081	0.00280955	TE-decreasing	5'UTR
NM_001278463_G_T_5	-1175.1	-1187.7	4481	0.445902	0.611458	-0.165556	0.00281187	TE-decreasing	5'UTR
NM_001318880_C_T_25	-253.3	-255.1	640	0.359657	0.485631	-0.125974	0.0028125	TE-decreasing	5'UTR
NM_001160103_G_A_55	-4636.51	-4687.6	18150	0.35039	0.495218	-0.144828	0.00281488	TE-decreasing	5'UTR
NM_001002269_T_C_38	-462.9	-467.7	1705	0.675517	0.808211	-0.132694	0.00281525	TE-decreasing	5'UTR
NM_001160104_G_A_55	-4633.61	-4684.7	18135	0.343961	0.48839	-0.14443	0.0028172	TE-decreasing	5'UTR
NM_032013_T_C_53	-880.5	-888.87	2971	0.509067	0.672991	-0.163924	0.00281723	TE-decreasing	5'UTR
NM_001351432_C_T_16	-513.5	-518.4	1736	0.522988	0.623107	-0.100119	0.00282258	TE-decreasing	5'UTR
NM_001290033_A_G_78	-842.8	-851.6	3116	0.391646	0.509951	-0.118306	0.00282413	TE-decreasing	5'UTR
NM_001204698_G_A_52	-470.1	-473.5	1202	0.25694	0.390948	-0.134008	0.00282862	TE-decreasing	5'UTR
NM_001270427_G_T_4	-849.5	-858.7	3252	0.497019	0.654576	-0.157557	0.00282903	TE-decreasing	5'UTR
NM_000532_G_A_31	-615.5	-620.6	1799	0.114257	0.231947	-0.117689	0.00283491	TE-decreasing	5'UTR
NM_001367676_A_C_1	-1409.3	-1421.2	4195	0.258399	0.40465	-0.146252	0.00283671	TE-decreasing	5'UTR
NM_001256412_G_T_14	-1105.2	-1118.5	4683	0.569588	0.796885	-0.227298	0.00284006	TE-decreasing	5'UTR
NM_001317233_G_T_111	-666.57	-673.57	2464	0.186276	0.287606	-0.101329	0.00284091	TE-decreasing	5'UTR
NM_012063_G_T_5	-1154.38	-1167	4436	0.451263	0.616779	-0.165516	0.00284491	TE-decreasing	5'UTR
NM_001286427_A_G_54	-724.3	-730.64	2227	0.0670212	0.191026	-0.124005	0.00284688	TE-decreasing	5'UTR
NM_001040456_G_T_46	-677.9	-682.8	1721	0.290246	0.471733	-0.181487	0.00284718	TE-decreasing	5'UTR
NM_001316356_G_A_81	-411.1	-415.9	1684	0.493426	0.599878	-0.106453	0.00285036	TE-decreasing	5'UTR
NM_012413_C_G_71	-469.9	-474.7	1683	0.528806	0.653378	-0.124573	0.00285205	TE-decreasing	5'UTR
NM_002687_C_T_10	-836.9	-847	3537	0.581003	0.701542	-0.12054	0.00285553	TE-decreasing	5'UTR
NM_001304529_T_C_67	-884.37	-893.87	3320	0.29823	0.446524	-0.148294	0.00286145	TE-decreasing	5'UTR
NM_001256734_T_C_43	-2148.35	-2173.5	8775	0.342072	0.527637	-0.185565	0.0028661	TE-decreasing	5'UTR
NM_001270649_C_G_37	-1633.2	-1644.3	3858	0.243661	0.348261	-0.1046	0.00287714	TE-decreasing	5'UTR
NM_001286449_G_C_22	-372.9	-377.7	1666	0.749784	0.869038	-0.119254	0.00288115	TE-decreasing	5'UTR
NM_001278430_A_C_40	-330.2	-332.6	833	0.51692	0.630527	-0.113607	0.00288115	TE-decreasing	5'UTR
NM_001353880_G_A_34	-508.6	-514.1	1906	0.398966	0.615755	-0.216789	0.00288562	TE-decreasing	5'UTR
NM_012437_T_C_18	-325.5	-328.4	1003	0.414175	0.548702	-0.134527	0.00289133	TE-decreasing	5'UTR
NM_194429_G_C_1	-4143.6	-4183.8	13896	0.671885	0.783824	-0.111939	0.00289292	TE-decreasing	5'UTR
NM_001282190_G_A_48	-638	-643.6	1935	0.146702	0.246874	-0.100172	0.00289406	TE-decreasing	5'UTR
NM_001252391_A_G_93	-1049.9	-1058	2797	0.233327	0.376944	-0.143618	0.00289596	TE-decreasing	5'UTR
NM_004110_G_T_38	-856.9	-862.3	1864	0.169354	0.278489	-0.109134	0.002897	TE-decreasing	5'UTR
NM_020130_C_T_19	-431	-436.3	1829	0.782525	0.882568	-0.100043	0.00289776	TE-decreasing	5'UTR
NM_001350751_A_G_105	-1876.7	-1896.3	6761	0.625686	0.732677	-0.106991	0.00289898	TE-decreasing	5'UTR
NM_001394588_T_C_34	-283.1	-285.1	689	0.671199	0.825773	-0.154574	0.00290276	TE-decreasing	5'UTR
NM_001330380_A_G_60	-1162.1	-1175	4442	0.329969	0.580837	-0.250868	0.0029041	TE-decreasing	5'UTR
NM_144670_A_C_12	-1654.6	-1669.5	5127	0.0382186	0.147983	-0.109764	0.00290618	TE-decreasing	5'UTR
NM_022044_G_A_25	-382.8	-385.2	825	0.251619	0.39759	-0.145971	0.00290909	TE-decreasing	5'UTR
NM_001242897_C_G_48	-1722.25	-1737.15	5119	0.471313	0.599478	-0.128165	0.00291072	TE-decreasing	5'UTR
NM_138717_A_G_77	-634.3	-639.4	1751	0.429598	0.610514	-0.180916	0.00291262	TE-decreasing	5'UTR
NM_001243078_G_A_18	-1242.9	-1255.64	4364	0.17003	0.27928	-0.10925	0.00291934	TE-decreasing	5'UTR
NM_001284220_A_C_45	-911.9	-920.8	3048	0.17045	0.281173	-0.110723	0.00291995	TE-decreasing	5'UTR
NM_001178134_C_T_48	-355.5	-359	1197	0.438202	0.567171	-0.128969	0.00292398	TE-decreasing	5'UTR
NM_024417_G_T_38	-844.6	-850	1846	0.185155	0.302277	-0.117122	0.00292524	TE-decreasing	5'UTR
NM_002123_G_A_30	-550.6	-555.3	1605	0.724224	0.825943	-0.101719	0.00292835	TE-decreasing	5'UTR
NM_001321069_C_G_32	-239.9	-242	717	0.626783	0.813616	-0.186833	0.00292887	TE-decreasing	5'UTR
NM_001271886_A_C_27	-966.6	-976.2	3277	0.127799	0.290414	-0.162615	0.00292951	TE-decreasing	5'UTR
NM_001318828_C_T_37	-521.6	-527.6	2047	0.406434	0.562677	-0.156243	0.00293112	TE-decreasing	5'UTR
NM_001177963_G_C_76	-602.8	-610.2	2522	0.766863	0.894801	-0.127938	0.00293418	TE-decreasing	5'UTR
NM_172312_T_G_109	-673.6	-679.5	2009	0.269919	0.398783	-0.128864	0.00293678	TE-decreasing	5'UTR
NM_001256604_G_A_30	-570.1	-574.4	1464	0.428286	0.621908	-0.193622	0.00293716	TE-decreasing	5'UTR
NM_002186_G_C_23	-850.8	-856.8	2038	0.374056	0.626947	-0.252891	0.00294406	TE-decreasing	5'UTR
NM_014685_A_C_16	-876.2	-884.6	2853	0.414944	0.5876	-0.172656	0.00294427	TE-decreasing	5'UTR
NM_001301037_A_G_9	-421.2	-424.8	1221	0.621557	0.835174	-0.213617	0.0029484	TE-decreasing	5'UTR
NM_001278463_T_C_54	-1174.47	-1187.7	4481	0.442415	0.611458	-0.169043	0.00295247	TE-decreasing	5'UTR
NM_002933_C_T_69	-294.7	-297.4	914	0.146383	0.280382	-0.133999	0.00295405	TE-decreasing	5'UTR
NM_005690_A_G_39	-1151.97	-1165	4403	0.497622	0.608574	-0.110952	0.00295935	TE-decreasing	5'UTR
NM_001367612_G_C_49	-997.2	-1007.2	3378	0.129033	0.236634	-0.107601	0.00296033	TE-decreasing	5'UTR
NM_001012636_T_C_12	-257.5	-259.7	743	0.485282	0.601398	-0.116116	0.00296097	TE-decreasing	5'UTR
NM_032222_C_T_77	-959.17	-967.27	2733	0.505697	0.714353	-0.208656	0.00296378	TE-decreasing	5'UTR
NM_001260504_C_T_25	-1001	-1012	3709	0.447886	0.741011	-0.293125	0.00296576	TE-decreasing	5'UTR
NM_001190864_C_T_6	-445.3	-450.4	1719	0.588672	0.717168	-0.128496	0.00296684	TE-decreasing	5'UTR
NM_001303282_T_C_99	-740.7	-747.5	2292	0.365452	0.471187	-0.105735	0.00296684	TE-decreasing	5'UTR
NM_001972_C_T_14	-404.1	-406.8	909	0.341438	0.515387	-0.173949	0.0029703	TE-decreasing	5'UTR
NM_001394587_T_C_34	-276.3	-278.3	672	0.773002	0.889497	-0.116495	0.00297619	TE-decreasing	5'UTR
NM_001265588_A_G_25	-749.3	-759.5	3419	0.734515	0.860681	-0.126166	0.00298333	TE-decreasing	5'UTR
NM_177924_G_T_20	-707.6	-715.9	2779	0.570196	0.674582	-0.104386	0.00298669	TE-decreasing	5'UTR
NM_001202549_T_C_88	-485.9	-491.45	1856	0.417559	0.536869	-0.119311	0.0029903	TE-decreasing	5'UTR
NM_001835_G_T_50	-1839.2	-1855.2	5347	0.458272	0.561108	-0.102836	0.00299233	TE-decreasing	5'UTR
NM_001243078_C_T_7	-1242.58	-1255.64	4364	0.175464	0.27928	-0.103816	0.00299267	TE-decreasing	5'UTR
NM_001127175_G_T_53	-1375.1	-1389.9	4941	0.314085	0.414555	-0.10047	0.00299535	TE-decreasing	5'UTR
NM_001366519_C_T_14	-822.1	-831.6	3171	0.784491	0.8926	-0.108108	0.0029959	TE-decreasing	5'UTR
NM_001177563_G_C_25	-1397.5	-1413	5172	0.700353	0.903845	-0.203492	0.00299691	TE-decreasing	5'UTR
NM_001367678_A_C_1	-1498.8	-1512	4402	0.253039	0.397652	-0.144613	0.00299864	TE-decreasing	5'UTR
NM_001105577_T_C_23	-395.5	-398.4	967	0.709653	0.867311	-0.157658	0.00299897	TE-decreasing	5'UTR
NM_001206843_G_A_24	-725.7	-732.7	2334	0.249028	0.408257	-0.15923	0.00299914	TE-decreasing	5'UTR
NM_001300962_A_G_28	-878.1	-886.7	2866	0.100859	0.202018	-0.101159	0.0030007	TE-decreasing	5'UTR
NM_002543_G_C_46	-592.5	-599.9	2456	0.477759	0.739394	-0.261634	0.00301303	TE-decreasing	5'UTR
NM_001387269_C_G_12	-591.4	-597	1858	0.369194	0.505424	-0.136229	0.00301399	TE-decreasing	5'UTR
NM_001387832_A_G_24	-994.54	-1007.34	4244	0.70366	0.828065	-0.124405	0.00301602	TE-decreasing	5'UTR
NM_001166301_A_T_25	-864.4	-874.5	3344	0.757194	0.917206	-0.160012	0.00302033	TE-decreasing	5'UTR
NM_002141_A_T_12	-579.9	-585	1687	0.137417	0.334576	-0.197159	0.00302312	TE-decreasing	5'UTR
NM_005331_C_T_24	-234.7	-236.3	528	0.642776	0.773634	-0.130858	0.0030303	TE-decreasing	5'UTR
NM_001169109_G_T_8	-498.3	-501.5	1054	0.266968	0.503578	-0.23661	0.00303605	TE-decreasing	5'UTR
NM_018117_G_C_34	-1278.2	-1292	4545	0.652948	0.835282	-0.182334	0.0030363	TE-decreasing	5'UTR
NM_001282955_G_A_9	-733.7	-740.3	2172	0.220581	0.359814	-0.139234	0.00303867	TE-decreasing	5'UTR
NM_001164811_A_T_85	-374.7	-378.2	1151	0.356177	0.483318	-0.127141	0.00304083	TE-decreasing	5'UTR
NM_001319851_C_A_50	-861.3	-868.2	2269	0.188891	0.298312	-0.109422	0.00304099	TE-decreasing	5'UTR
NM_001190794_C_A_31	-678.1	-684.6	2132	0.233786	0.362177	-0.128391	0.00304878	TE-decreasing	5'UTR
NM_005321_C_T_45	-294	-296.4	787	0.788774	0.895067	-0.106293	0.00304956	TE-decreasing	5'UTR
NM_152305_G_T_23	-920	-930.7	3508	0.140373	0.39753	-0.257156	0.00305017	TE-decreasing	5'UTR
NM_178336_G_T_11	-383.8	-387.2	1114	0.451718	0.754256	-0.302538	0.00305206	TE-decreasing	5'UTR
NM_177454_C_A_102	-1356.3	-1373.8	5731	0.297442	0.438503	-0.141061	0.00305357	TE-decreasing	5'UTR
NM_001207016_T_C_20	-687.6	-695.7	2650	0.786381	0.922324	-0.135943	0.0030566	TE-decreasing	5'UTR
NM_004622_A_G_79	-893.6	-903.7	3302	0.205146	0.318352	-0.113206	0.00305875	TE-decreasing	5'UTR
NM_001226_A_T_9	-472.1	-477.1	1634	0.591734	0.710713	-0.11898	0.00305998	TE-decreasing	5'UTR
NM_001571_G_A_59	-678.1	-683	1595	0.291657	0.411731	-0.120074	0.0030721	TE-decreasing	5'UTR
NM_001318785_A_T_3	-666.5	-673.9	2407	0.565907	0.680297	-0.11439	0.00307437	TE-decreasing	5'UTR
NM_001190907_A_T_15	-678.44	-686.44	2601	0.263061	0.507177	-0.244116	0.00307574	TE-decreasing	5'UTR
NM_001163380_C_A_8	-974.4	-983.2	2856	0.586551	0.716802	-0.130251	0.00308123	TE-decreasing	5'UTR
NM_001287753_T_C_86	-545.3	-551.9	2140	0.522536	0.625927	-0.103391	0.00308411	TE-decreasing	5'UTR
NM_020208_A_G_67	-1775.24	-1792	5425	0.086074	0.227644	-0.14157	0.0030894	TE-decreasing	5'UTR
NM_001985_G_T_20	-347.6	-350.3	872	0.307035	0.531475	-0.22444	0.00309633	TE-decreasing	5'UTR
NM_001270781_G_T_44	-215.9	-218	678	0.707261	0.856223	-0.148962	0.00309735	TE-decreasing	5'UTR
NM_001258375_G_T_6	-849.3	-857.6	2679	0.279815	0.421981	-0.142166	0.00309817	TE-decreasing	5'UTR
NM_001289409_T_C_149	-638.4	-647.3	2870	0.697234	0.802131	-0.104897	0.00310105	TE-decreasing	5'UTR
NM_001258042_A_C_30	-603.1	-608.6	1768	0.0470054	0.163089	-0.116083	0.00311086	TE-decreasing	5'UTR
NM_181340_C_T_140	-774.9	-782.3	2374	0.277681	0.38186	-0.104179	0.0031171	TE-decreasing	5'UTR
NM_001166699_T_C_15	-275.2	-278.5	1057	0.122126	0.282161	-0.160035	0.00312204	TE-decreasing	5'UTR
NM_001318930_C_T_48	-754.7	-764.6	3169	0.330815	0.503996	-0.173181	0.00312401	TE-decreasing	5'UTR
NM_001385912_C_T_20	-1195.5	-1209.5	4480	0.173826	0.309184	-0.135357	0.003125	TE-decreasing	5'UTR
NM_001144012_C_T_16	-453.2	-458	1531	0.422675	0.535965	-0.11329	0.00313521	TE-decreasing	5'UTR
NM_012341_C_T_39	-1394.5	-1409.1	4656	0.390973	0.49149	-0.100517	0.00313574	TE-decreasing	5'UTR
NM_001015_T_C_3	-191.9	-193.7	573	0.650924	0.858182	-0.207259	0.00314136	TE-decreasing	5'UTR
NM_001348703_A_G_37	-826.2	-836.5	3276	0.596805	0.699752	-0.102947	0.00314408	TE-decreasing	5'UTR
NM_001242831_C_T_13	-191.3	-193.2	604	0.704177	0.892034	-0.187857	0.0031457	TE-decreasing	5'UTR
NM_001272103_A_C_16	-824.2	-832.7	2696	0.206005	0.346417	-0.140412	0.00315282	TE-decreasing	5'UTR
NM_080662_G_A_18	-512.7	-516.1	1078	0.459569	0.596459	-0.13689	0.00315399	TE-decreasing	5'UTR
NM_000137_C_T_37	-515.8	-520.4	1456	0.598859	0.790024	-0.191165	0.00315934	TE-decreasing	5'UTR
NM_138501_A_G_78	-411.2	-414.8	1139	0.359367	0.484056	-0.124689	0.00316067	TE-decreasing	5'UTR
NM_181708_A_T_1	-927	-937.2	3226	0.635723	0.778136	-0.142413	0.00316181	TE-decreasing	5'UTR
NM_016101_G_C_23	-548	-554.5	2055	0.576817	0.767122	-0.190305	0.00316302	TE-decreasing	5'UTR
NM_001002269_G_A_23	-462.3	-467.7	1705	0.689566	0.808211	-0.118645	0.00316716	TE-decreasing	5'UTR
NM_001366087_A_G_126	-1167.4	-1182.9	4886	0.507347	0.624813	-0.117467	0.00317233	TE-decreasing	5'UTR
NM_001018071_A_G_84	-1640.6	-1655.9	4819	0.183819	0.310422	-0.126603	0.00317493	TE-decreasing	5'UTR
NM_001323586_A_C_34	-740.1	-748.2	2550	0.168017	0.31592	-0.147903	0.00317647	TE-decreasing	5'UTR
NM_001323586_C_T_16	-740.1	-748.2	2550	0.195846	0.31592	-0.120075	0.00317647	TE-decreasing	5'UTR
NM_001354735_C_G_56	-1187.9	-1199	3494	0.264718	0.4818	-0.217082	0.00317687	TE-decreasing	5'UTR
NM_006610_A_T_16	-811.1	-818.9	2455	0.284721	0.424595	-0.139874	0.00317719	TE-decreasing	5'UTR
NM_001252391_C_T_92	-1049.1	-1058	2797	0.265014	0.376944	-0.11193	0.00318198	TE-decreasing	5'UTR
NM_001278464_A_G_60	-1192.9	-1207.4	4553	0.29758	0.545706	-0.248127	0.00318471	TE-decreasing	5'UTR
NM_152904_A_G_36	-1440.6	-1456.5	4992	0.205626	0.334827	-0.129201	0.0031851	TE-decreasing	5'UTR
NM_001252392_A_G_93	-1025.8	-1034.5	2723	0.282754	0.43841	-0.155656	0.00319501	TE-decreasing	5'UTR
NM_020185_C_T_32	-346.1	-349.6	1095	0.554502	0.697612	-0.14311	0.00319635	TE-decreasing	5'UTR
NM_003280_G_C_9	-264.6	-266.8	687	0.373384	0.514808	-0.141424	0.00320233	TE-decreasing	5'UTR
NM_001317724_G_T_11	-294.6	-297.5	905	0.743556	0.870248	-0.126692	0.00320442	TE-decreasing	5'UTR
NM_001370265_C_T_5	-1052.3	-1060.6	2590	0.0844492	0.226906	-0.142457	0.00320463	TE-decreasing	5'UTR
NM_001174151_C_G_29	-871.8	-884.3	3900	0.484686	0.594703	-0.110017	0.00320513	TE-decreasing	5'UTR
NM_001322470_A_G_71	-894.9	-906.2	3523	0.38492	0.567221	-0.182301	0.00320749	TE-decreasing	5'UTR
NM_001985_T_C_22	-347.5	-350.3	872	0.322782	0.531475	-0.208693	0.00321101	TE-decreasing	5'UTR
NM_001321067_C_G_32	-212.2	-214.3	654	0.435776	0.668066	-0.23229	0.00321101	TE-decreasing	5'UTR
NM_001190789_C_A_31	-642	-648.5	2024	0.253898	0.387377	-0.133479	0.00321146	TE-decreasing	5'UTR
NM_003305_A_C_45	-967.9	-978.6	3330	0.144812	0.283042	-0.13823	0.00321321	TE-decreasing	5'UTR
NM_183404_T_C_15	-834.9	-845.3	3233	0.752573	0.912328	-0.159755	0.00321683	TE-decreasing	5'UTR
NM_015918_C_G_13	-334.6	-338.1	1086	0.612167	0.741655	-0.129488	0.00322284	TE-decreasing	5'UTR
NM_001387825_A_G_24	-1060.34	-1074.74	4458	0.578424	0.734529	-0.156105	0.00323015	TE-decreasing	5'UTR
NM_001367690_T_G_44	-1452.6	-1466.5	4303	0.15557	0.355635	-0.200065	0.0032303	TE-decreasing	5'UTR
NM_000490_T_G_40	-293.2	-295.2	619	0.671694	0.776798	-0.105104	0.00323102	TE-decreasing	5'UTR
NM_001166107_T_G_53	-727	-734.6	2351	0.524941	0.773168	-0.248227	0.00323267	TE-decreasing	5'UTR
NM_001321068_C_G_32	-225.6	-227.7	648	0.736419	0.881547	-0.145129	0.00324074	TE-decreasing	5'UTR
NM_001161781_C_T_13	-1212.9	-1227	4349	0.292928	0.43898	-0.146052	0.00324212	TE-decreasing	5'UTR
NM_001367678_T_G_44	-1497.7	-1512	4402	0.181986	0.397652	-0.215666	0.00324852	TE-decreasing	5'UTR
NM_006265_T_C_17	-941.7	-953.6	3660	0.250625	0.598577	-0.347953	0.00325137	TE-decreasing	5'UTR
NM_003215_C_T_92	-1037.8	-1049.71	3661	0.601902	0.706977	-0.105076	0.00325321	TE-decreasing	5'UTR
NM_001168331_T_G_6	-370.1	-375	1505	0.243742	0.354831	-0.111089	0.00325581	TE-decreasing	5'UTR
NM_001190864_G_T_10	-444.8	-450.4	1719	0.375802	0.717168	-0.341365	0.00325771	TE-decreasing	5'UTR
NM_001130963_A_C_44	-1480.2	-1498.5	5617	0.450484	0.56282	-0.112337	0.00325797	TE-decreasing	5'UTR
NM_014434_T_C_47	-2197.2	-2212.9	4817	0.35717	0.475452	-0.118282	0.00325929	TE-decreasing	5'UTR
NM_001387212_C_T_34	-1134.5	-1148.2	4202	0.2934	0.442314	-0.148914	0.00326035	TE-decreasing	5'UTR
NM_000705_G_T_45	-487.5	-492.4	1500	0.47912	0.584241	-0.105122	0.00326667	TE-decreasing	5'UTR
NM_001040425_C_T_8	-275.4	-277.9	765	0.614806	0.789842	-0.175036	0.00326797	TE-decreasing	5'UTR
NM_003171_A_C_34	-712.7	-720.8	2477	0.74021	0.868809	-0.1286	0.00327008	TE-decreasing	5'UTR
NM_001197126_G_A_59	-542.3	-546.4	1250	0.438271	0.574158	-0.135886	0.00328	TE-decreasing	5'UTR
NM_001098211_T_C_98	-1439.5	-1454.7	4634	0.226921	0.339105	-0.112184	0.0032801	TE-decreasing	5'UTR
NM_006816_G_A_20	-641.1	-646.4	1611	0.319402	0.43694	-0.117538	0.00328988	TE-decreasing	5'UTR
NM_001010891_C_T_15	-1959.7	-1985.5	7842	0.562614	0.673606	-0.110991	0.00328998	TE-decreasing	5'UTR
NM_001201401_A_T_14	-999.3	-1011.6	3725	0.822033	0.965187	-0.143154	0.00330201	TE-decreasing	5'UTR
NM_006083_A_C_3	-503.7	-510	1905	0.278722	0.539909	-0.261186	0.00330709	TE-decreasing	5'UTR
NM_001376802_C_T_32	-1007.3	-1018	3234	0.353657	0.620993	-0.267335	0.0033086	TE-decreasing	5'UTR
NM_007098_G_T_50	-1903.4	-1921.7	5518	0.464356	0.567083	-0.102727	0.00331642	TE-decreasing	5'UTR
NM_078626_T_C_104	-278.4	-281.7	995	0.64826	0.792273	-0.144013	0.00331658	TE-decreasing	5'UTR
NM_004707_G_A_13	-953.5	-966.9	4040	0.52054	0.655482	-0.134942	0.00331683	TE-decreasing	5'UTR
NM_001282292_C_G_30	-1899.1	-1914.3	4581	0.105535	0.242747	-0.137212	0.00331805	TE-decreasing	5'UTR
NM_001193318_C_T_77	-391.3	-394.8	1052	0.156744	0.277881	-0.121137	0.003327	TE-decreasing	5'UTR
NM_001369752_T_G_42	-177.8	-179.6	541	0.72477	0.884145	-0.159376	0.00332717	TE-decreasing	5'UTR
NM_080918_G_A_31	-249.1	-251.8	811	0.647136	0.748763	-0.101627	0.00332922	TE-decreasing	5'UTR
NM_001287821_G_T_9	-864.7	-877	3690	0.436778	0.671529	-0.234751	0.00333333	TE-decreasing	5'UTR
NM_001544_G_T_35	-510.9	-515.2	1290	0.33623	0.573161	-0.236931	0.00333333	TE-decreasing	5'UTR
NM_001281298_G_C_44	-209.7	-211.7	599	0.126761	0.228183	-0.101422	0.0033389	TE-decreasing	5'UTR
NM_001330174_T_G_136	-1433.7	-1452.9	5747	0.53206	0.690742	-0.158682	0.00334087	TE-decreasing	5'UTR
NM_005047_G_A_9	-871.1	-882.4	3381	0.594046	0.698096	-0.10405	0.00334221	TE-decreasing	5'UTR
NM_022783_C_G_93	-751.3	-759.9	2569	0.184345	0.289375	-0.10503	0.00334761	TE-decreasing	5'UTR
NM_001366535_C_T_47	-1290.97	-1308.27	5160	0.677066	0.854733	-0.177667	0.00335271	TE-decreasing	5'UTR
NM_001300988_T_G_76	-825.5	-836.7	3336	0.717099	0.847281	-0.130182	0.00335731	TE-decreasing	5'UTR
NM_001278301_G_T_17	-421.5	-425.8	1275	0.312524	0.468082	-0.155559	0.00337255	TE-decreasing	5'UTR
NM_001288740_C_T_11	-512.8	-518.2	1601	0.49337	0.613753	-0.120384	0.00337289	TE-decreasing	5'UTR
NM_018204_T_C_34	-774.8	-787	3614	0.664044	0.826777	-0.162733	0.00337576	TE-decreasing	5'UTR
NM_080667_T_G_75	-280.2	-284.2	1184	0.268121	0.368229	-0.100108	0.00337838	TE-decreasing	5'UTR
NM_016013_A_C_49	-473	-478.1	1509	0.480849	0.671482	-0.190634	0.00337972	TE-decreasing	5'UTR
NM_001317335_C_G_26	-559.2	-563.3	1212	0.463583	0.568145	-0.104562	0.00338284	TE-decreasing	5'UTR
NM_138379_C_G_21	-375.9	-380.4	1330	0.695209	0.806632	-0.111423	0.00338346	TE-decreasing	5'UTR
NM_001372024_C_T_34	-1233.2	-1247.7	4276	0.595291	0.815605	-0.220314	0.00339102	TE-decreasing	5'UTR
NM_181272_C_G_25	-170.5	-172.4	560	0.37492	0.549536	-0.174615	0.00339286	TE-decreasing	5'UTR
NM_001366600_G_T_18	-997.8	-1011.1	3907	0.282328	0.410143	-0.127815	0.00340415	TE-decreasing	5'UTR
NM_001318859_G_A_31	-242	-244.7	793	0.640748	0.743243	-0.102494	0.00340479	TE-decreasing	5'UTR
NM_001366249_C_A_71	-652.7	-660	2141	0.171911	0.285293	-0.113383	0.00340962	TE-decreasing	5'UTR
NM_001136029_A_G_76	-2144.45	-2166.35	6410	0.314292	0.438661	-0.124369	0.00341654	TE-decreasing	5'UTR
NM_001385706_C_T_60	-295.7	-298.4	788	0.615163	0.720531	-0.105368	0.0034264	TE-decreasing	5'UTR
NM_000673_C_T_38	-524	-531.3	2119	0.185437	0.308456	-0.123018	0.00344502	TE-decreasing	5'UTR
NM_001282436_G_C_10	-708.1	-717.5	2727	0.167647	0.285473	-0.117827	0.00344701	TE-decreasing	5'UTR
NM_014254_G_T_39	-502.6	-509	1854	0.558186	0.738635	-0.180448	0.003452	TE-decreasing	5'UTR
NM_000045_G_T_38	-365.8	-370.8	1447	0.757937	0.864269	-0.106331	0.00345543	TE-decreasing	5'UTR
NM_001394162_A_G_74	-1074.6	-1083.9	2677	0.301846	0.485716	-0.183869	0.00347404	TE-decreasing	5'UTR
NM_001077203_G_T_49	-1072.5	-1089.1	4778	0.553639	0.679446	-0.125807	0.00347426	TE-decreasing	5'UTR
NM_001309434_A_G_109	-322.6	-326.7	1180	0.525599	0.730687	-0.205087	0.00347458	TE-decreasing	5'UTR
NM_181306_A_G_27	-389	-392.9	1122	0.318001	0.524129	-0.206128	0.00347594	TE-decreasing	5'UTR
NM_174889_C_A_8	-154.6	-156.8	632	0.732651	0.862121	-0.12947	0.00348101	TE-decreasing	5'UTR
NM_080869_G_C_13	-243.3	-246	775	0.416952	0.6115	-0.194548	0.00348387	TE-decreasing	5'UTR
NM_001287587_C_T_47	-459.2	-463.8	1318	0.125362	0.233767	-0.108404	0.00349014	TE-decreasing	5'UTR
NM_145738_C_T_7	-516.1	-520.7	1318	0.115131	0.294425	-0.179294	0.00349014	TE-decreasing	5'UTR
NM_005989_G_A_50	-701.94	-711.34	2684	0.467225	0.567953	-0.100728	0.00350224	TE-decreasing	5'UTR
NM_152305_A_C_30	-918.4	-930.7	3508	0.169749	0.39753	-0.227781	0.00350627	TE-decreasing	5'UTR
NM_001304538_G_C_56	-712.4	-721.4	2566	0.490105	0.608175	-0.11807	0.0035074	TE-decreasing	5'UTR
NM_030984_A_G_47	-560	-566.2	1760	0.326398	0.538823	-0.212425	0.00352273	TE-decreasing	5'UTR
NM_001367703_A_C_1	-1451.3	-1466.5	4312	0.283116	0.436879	-0.153763	0.00352505	TE-decreasing	5'UTR
NM_014500_G_C_72	-704	-713.5	2694	0.443618	0.572278	-0.128661	0.00352635	TE-decreasing	5'UTR
NM_152517_C_T_8	-1072.9	-1086.3	3799	0.742209	0.848782	-0.106573	0.00352724	TE-decreasing	5'UTR
NM_001322348_G_T_104	-2640.1	-2676.9	10413	0.494671	0.600288	-0.105617	0.00353404	TE-decreasing	5'UTR
NM_024022_A_G_54	-837.7	-846.2	2399	0.387024	0.538299	-0.151274	0.00354314	TE-decreasing	5'UTR
NM_006610_C_T_23	-810.2	-818.9	2455	0.260618	0.424595	-0.163978	0.00354379	TE-decreasing	5'UTR
NM_021814_G_T_14	-693.5	-703.3	2765	0.703406	0.815205	-0.111799	0.0035443	TE-decreasing	5'UTR
NM_001350509_G_A_22	-658.8	-667.1	2333	0.51534	0.67655	-0.161209	0.00355765	TE-decreasing	5'UTR
NM_006000_A_T_29	-745.6	-752.9	2049	0.218473	0.417061	-0.198588	0.00356271	TE-decreasing	5'UTR
NM_000137_A_C_34	-515.2	-520.4	1456	0.622206	0.790024	-0.167818	0.00357143	TE-decreasing	5'UTR
NM_004489_C_T_86	-380.6	-384.8	1176	0.529298	0.64125	-0.111952	0.00357143	TE-decreasing	5'UTR
NM_014035_G_T_6	-502.1	-509.2	1987	0.385702	0.580474	-0.194772	0.00357323	TE-decreasing	5'UTR
NM_001204526_C_T_105	-302.9	-305.6	754	0.566889	0.681198	-0.11431	0.0035809	TE-decreasing	5'UTR
NM_001366600_C_T_7	-997.1	-1011.1	3907	0.304631	0.410143	-0.105512	0.00358331	TE-decreasing	5'UTR
NM_018206_C_T_11	-1828.81	-1853.11	6776	0.357535	0.564045	-0.20651	0.00358619	TE-decreasing	5'UTR
NM_018386_G_A_5	-481.9	-488	1700	0.605014	0.714922	-0.109908	0.00358824	TE-decreasing	5'UTR
NM_001163424_C_T_10	-134	-135.5	418	0.785558	0.941447	-0.15589	0.00358852	TE-decreasing	5'UTR
NM_022580_C_G_32	-200.9	-203	585	0.598702	0.803434	-0.204732	0.00358974	TE-decreasing	5'UTR
NM_001127176_G_T_53	-1423.6	-1441.9	5097	0.40602	0.510161	-0.104141	0.00359035	TE-decreasing	5'UTR
NM_178496_G_A_8	-913.9	-924.9	3063	0.123016	0.278282	-0.155265	0.00359125	TE-decreasing	5'UTR
NM_000045_A_C_15	-365.6	-370.8	1447	0.705936	0.864269	-0.158332	0.00359364	TE-decreasing	5'UTR
NM_001098414_G_A_139	-2153.74	-2183.04	8153	0.496209	0.63788	-0.141672	0.00359377	TE-decreasing	5'UTR
NM_013270_G_A_8	-552.7	-557.5	1332	0.144223	0.37345	-0.229227	0.0036036	TE-decreasing	5'UTR
NM_001303133_T_C_94	-252.2	-255.3	859	0.417234	0.588283	-0.171049	0.00360885	TE-decreasing	5'UTR
NM_001146726_C_G_21	-345	-349.5	1246	0.723895	0.826599	-0.102704	0.00361156	TE-decreasing	5'UTR
NM_001135602_C_G_26	-693.7	-701.4	2130	0.614857	0.765037	-0.15018	0.00361502	TE-decreasing	5'UTR
NM_001256411_G_T_9	-1113.3	-1130.7	4808	0.722999	0.848901	-0.125902	0.00361897	TE-decreasing	5'UTR
NM_001366643_A_G_33	-633.5	-642.4	2459	0.104268	0.254113	-0.149845	0.00361936	TE-decreasing	5'UTR
NM_001195446_C_G_98	-612.3	-620.7	2320	0.636734	0.744903	-0.108169	0.00362069	TE-decreasing	5'UTR
NM_001271420_C_T_14	-939.9	-951.5	3187	0.360011	0.508505	-0.148494	0.00363979	TE-decreasing	5'UTR
NM_181306_G_T_11	-388.8	-392.9	1122	0.199029	0.524129	-0.325099	0.00365419	TE-decreasing	5'UTR
NM_000099_C_T_68	-315.3	-318.2	793	0.171466	0.37969	-0.208224	0.003657	TE-decreasing	5'UTR
NM_001287585_C_G_111	-429.8	-435.9	1668	0.248761	0.349972	-0.101211	0.00365707	TE-decreasing	5'UTR
NM_001319111_A_G_99	-1180.3	-1196.5	4424	0.352456	0.459436	-0.106981	0.00366184	TE-decreasing	5'UTR
NM_002521_G_A_87	-256.9	-259.5	708	0.51748	0.626566	-0.109086	0.00367232	TE-decreasing	5'UTR
NM_001163380_A_C_19	-972.7	-983.2	2856	0.426892	0.716802	-0.28991	0.00367647	TE-decreasing	5'UTR
NM_181283_G_A_34	-166.7	-168.7	544	0.218099	0.324949	-0.106851	0.00367647	TE-decreasing	5'UTR
NM_001367423_C_A_50	-732.1	-739.1	1900	0.642216	0.790184	-0.147969	0.00368421	TE-decreasing	5'UTR
NM_001270539_A_G_15	-423.7	-427	895	0.530073	0.683337	-0.153264	0.00368715	TE-decreasing	5'UTR
NM_001136238_C_G_26	-1385.1	-1399.1	3795	0.200207	0.336542	-0.136334	0.00368906	TE-decreasing	5'UTR
NM_001318785_G_A_22	-665	-673.9	2407	0.518208	0.680297	-0.162089	0.00369755	TE-decreasing	5'UTR
NM_001169109_C_T_16	-497.6	-501.5	1054	0.352222	0.503578	-0.151356	0.00370019	TE-decreasing	5'UTR
NM_005049_G_A_16	-1186.9	-1198.7	3188	0.416621	0.550692	-0.134071	0.00370138	TE-decreasing	5'UTR
NM_001370694_G_A_11	-1783.1	-1800	4560	0.402331	0.51387	-0.111539	0.00370614	TE-decreasing	5'UTR
NM_001199885_A_C_27	-383.9	-388.7	1295	0.365524	0.629758	-0.264233	0.00370656	TE-decreasing	5'UTR
NM_001163380_T_C_16	-972.6	-983.2	2856	0.490801	0.716802	-0.226001	0.00371148	TE-decreasing	5'UTR
NM_001740_G_C_21	-482.6	-488	1454	0.191778	0.306675	-0.114896	0.00371389	TE-decreasing	5'UTR
NM_001384360_T_C_6	-472.1	-477.6	1479	0.267961	0.391211	-0.12325	0.00371873	TE-decreasing	5'UTR
NM_001353635_G_A_24	-739	-749.8	2902	0.314238	0.468469	-0.154232	0.00372157	TE-decreasing	5'UTR
NM_001346188_G_T_46	-529.6	-534.5	1313	0.126963	0.248552	-0.121589	0.00373191	TE-decreasing	5'UTR
NM_001330479_A_C_27	-1358.9	-1379	5375	0.655926	0.756523	-0.100597	0.00373953	TE-decreasing	5'UTR
NM_181686_C_T_26	-202.8	-205	588	0.801133	0.908831	-0.107698	0.0037415	TE-decreasing	5'UTR
NM_001319111_C_A_24	-1179.9	-1196.5	4424	0.334728	0.459436	-0.124708	0.00375226	TE-decreasing	5'UTR
NM_016286_C_T_9	-348.8	-352	852	0.24914	0.369182	-0.120043	0.00375587	TE-decreasing	5'UTR
NM_001318870_G_T_11	-385.5	-389.7	1118	0.348552	0.661598	-0.313046	0.00375671	TE-decreasing	5'UTR
NM_001146189_G_A_31	-1593.6	-1615.6	5851	0.232868	0.409106	-0.176238	0.00376004	TE-decreasing	5'UTR
NM_001387212_C_T_119	-1132.4	-1148.2	4202	0.307576	0.442314	-0.134737	0.00376011	TE-decreasing	5'UTR
NM_001300947_A_G_33	-1650.1	-1675.3	6695	0.182783	0.302118	-0.119335	0.003764	TE-decreasing	5'UTR
NM_001101672_T_G_83	-1324.8	-1335.2	2762	0.538083	0.642977	-0.104894	0.00376539	TE-decreasing	5'UTR
NM_138334_A_G_12	-433.9	-437.2	876	0.157179	0.314779	-0.157601	0.00376712	TE-decreasing	5'UTR
NM_001282584_C_G_17	-893.6	-901.1	1990	0.132397	0.294639	-0.162243	0.00376884	TE-decreasing	5'UTR
NM_001253829_G_A_20	-1265.1	-1281.7	4403	0.84211	0.943551	-0.101441	0.00377016	TE-decreasing	5'UTR
NM_001350509_C_T_7	-658.3	-667.1	2333	0.487196	0.67655	-0.189354	0.00377197	TE-decreasing	5'UTR
NM_012062_T_C_56	-1180.37	-1197.4	4514	0.418894	0.599741	-0.180847	0.00377271	TE-decreasing	5'UTR
NM_001270490_C_T_32	-198	-200.1	556	0.526182	0.628017	-0.101836	0.00377698	TE-decreasing	5'UTR
NM_001270686_A_G_12	-434.1	-437.4	873	0.177532	0.343738	-0.166206	0.00378007	TE-decreasing	5'UTR
NM_020654_T_C_39	-1117.1	-1135.9	4973	0.475173	0.57564	-0.100467	0.00378041	TE-decreasing	5'UTR
NM_001304493_T_C_144	-756.3	-766.9	2799	0.509692	0.612015	-0.102323	0.00378707	TE-decreasing	5'UTR
NM_001367640_T_G_44	-1393.6	-1409.5	4192	0.192578	0.414347	-0.221769	0.00379294	TE-decreasing	5'UTR
NM_016233_C_G_24	-1207.2	-1219.3	3189	0.245158	0.512304	-0.267146	0.00379429	TE-decreasing	5'UTR
NM_012062_A_G_39	-1180.27	-1197.4	4514	0.488798	0.599741	-0.110943	0.00379486	TE-decreasing	5'UTR
NM_001363415_C_G_72	-400.5	-404.4	1027	0.223167	0.324864	-0.101697	0.00379747	TE-decreasing	5'UTR
NM_001351312_C_G_17	-602.8	-610.4	1999	0.145688	0.253465	-0.107777	0.0038019	TE-decreasing	5'UTR
NM_012063_T_C_56	-1150.11	-1167	4436	0.434956	0.616779	-0.181823	0.00380748	TE-decreasing	5'UTR
NM_012062_A_G_60	-1180.2	-1197.4	4514	0.356573	0.599741	-0.243168	0.00381037	TE-decreasing	5'UTR
NM_001389730_C_A_71	-599.3	-607.1	2040	0.194249	0.308054	-0.113805	0.00382353	TE-decreasing	5'UTR
NM_181515_C_T_49	-219.5	-222.2	706	0.185875	0.387142	-0.201267	0.00382436	TE-decreasing	5'UTR
NM_001571_G_A_49	-676.9	-683	1595	0.25721	0.411731	-0.154522	0.00382445	TE-decreasing	5'UTR
NM_001207042_G_A_10	-394.1	-398.2	1070	0.633971	0.813876	-0.179905	0.00383178	TE-decreasing	5'UTR
NM_001346468_A_G_79	-993.5	-1005.5	3130	0.444103	0.567022	-0.122918	0.00383387	TE-decreasing	5'UTR
NM_001346189_G_T_46	-517.3	-522.2	1277	0.118895	0.23569	-0.116795	0.00383712	TE-decreasing	5'UTR
NM_012341_G_C_38	-1391.2	-1409.1	4656	0.312049	0.49149	-0.179441	0.0038445	TE-decreasing	5'UTR
NM_001317958_C_T_182	-543.9	-550	1586	0.231138	0.345448	-0.11431	0.00384615	TE-decreasing	5'UTR
NM_001061_A_G_47	-632.2	-639.6	1923	0.296398	0.503789	-0.207391	0.00384815	TE-decreasing	5'UTR
NM_080660_C_T_17	-602.7	-609.5	1766	0.21867	0.577847	-0.359177	0.00385051	TE-decreasing	5'UTR
NM_001287508_T_G_68	-533	-540.4	1920	0.435894	0.642581	-0.206687	0.00385417	TE-decreasing	5'UTR
NM_001305010_C_G_17	-1831.59	-1860.3	7442	0.607836	0.713437	-0.105601	0.00385783	TE-decreasing	5'UTR
NM_016391_T_C_9	-305.1	-308.5	881	0.505239	0.612867	-0.107628	0.00385925	TE-decreasing	5'UTR
NM_001389728_C_A_71	-592	-599.8	2019	0.32417	0.471758	-0.147588	0.0038633	TE-decreasing	5'UTR
NM_012067_G_C_16	-491.5	-496.2	1215	0.556539	0.683631	-0.127093	0.00386831	TE-decreasing	5'UTR
NM_176786_T_C_20	-875.6	-883.5	2042	0.421339	0.546723	-0.125384	0.00386876	TE-decreasing	5'UTR
NM_001143681_G_A_23	-312.3	-315.8	903	0.521817	0.624293	-0.102476	0.00387597	TE-decreasing	5'UTR
NM_021252_A_C_1	-1131.4	-1150.3	4875	0.676921	0.835161	-0.15824	0.00387692	TE-decreasing	5'UTR
NM_001372024_A_T_28	-1231.1	-1247.7	4276	0.688993	0.815605	-0.126611	0.00388213	TE-decreasing	5'UTR
NM_182707_A_G_72	-389.8	-395.4	1440	0.532514	0.653608	-0.121094	0.00388889	TE-decreasing	5'UTR
NM_001320868_G_A_44	-303.1	-306.1	771	0.322032	0.490136	-0.168104	0.00389105	TE-decreasing	5'UTR
NM_005005_C_T_60	-233.1	-235.8	691	0.666451	0.788541	-0.12209	0.00390738	TE-decreasing	5'UTR
NM_001367701_A_G_40	-1357.3	-1372.8	3966	0.0530199	0.170587	-0.117567	0.00390822	TE-decreasing	5'UTR
NM_001350296_A_C_43	-576.97	-584.67	1969	0.462296	0.659319	-0.197023	0.00391061	TE-decreasing	5'UTR
NM_001258374_G_T_6	-1085.3	-1097.9	3216	0.181848	0.286972	-0.105124	0.00391791	TE-decreasing	5'UTR
NM_001370694_C_A_19	-1782.1	-1800	4560	0.361895	0.51387	-0.151976	0.00392544	TE-decreasing	5'UTR
NM_002716_G_C_25	-1509.5	-1531.3	5553	0.729831	0.917001	-0.18717	0.00392581	TE-decreasing	5'UTR
NM_005690_T_C_56	-1147.71	-1165	4403	0.42721	0.608574	-0.181365	0.00392687	TE-decreasing	5'UTR
NM_001369751_G_A_37	-194.8	-197.2	611	0.639963	0.751497	-0.111533	0.00392799	TE-decreasing	5'UTR
NM_001372024_G_T_60	-1230.9	-1247.7	4276	0.666473	0.815605	-0.149132	0.00392891	TE-decreasing	5'UTR
NM_001385049_G_C_22	-619.6	-631.4	2999	0.786181	0.892197	-0.106016	0.00393464	TE-decreasing	5'UTR
NM_000981_C_A_62	-240.5	-243.4	737	0.526338	0.708282	-0.181944	0.00393487	TE-decreasing	5'UTR
NM_016504_A_C_10	-237.9	-240.6	686	0.787137	0.94889	-0.161753	0.00393586	TE-decreasing	5'UTR
NM_001190906_A_T_15	-663.65	-673.74	2561	0.401075	0.655415	-0.254341	0.00393987	TE-decreasing	5'UTR
NM_001372033_C_T_29	-1002.2	-1017.4	3857	0.553575	0.72313	-0.169554	0.00394089	TE-decreasing	5'UTR
NM_001286531_T_C_9	-1081.8	-1098.1	4135	0.73023	0.853444	-0.123214	0.00394196	TE-decreasing	5'UTR
NM_001350507_A_T_31	-728.7	-738.9	2586	0.20715	0.314572	-0.107422	0.00394432	TE-decreasing	5'UTR
NM_001367685_T_C_47	-1388.4	-1404.3	4030	0.191118	0.35177	-0.160652	0.00394541	TE-decreasing	5'UTR
NM_001271918_G_A_53	-307.9	-312.7	1215	0.733283	0.874055	-0.140772	0.00395062	TE-decreasing	5'UTR
NM_001375331_C_T_43	-781	-790.2	2328	0.577069	0.727629	-0.150559	0.00395189	TE-decreasing	5'UTR
NM_001270490_C_T_35	-197.9	-200.1	556	0.447834	0.628017	-0.180183	0.00395683	TE-decreasing	5'UTR
NM_153234_A_C_27	-890.7	-905.6	3765	0.427826	0.55247	-0.124643	0.0039575	TE-decreasing	5'UTR
NM_001145024_C_T_123	-419.8	-425.9	1541	0.564835	0.676069	-0.111234	0.00395847	TE-decreasing	5'UTR
NM_016391_C_G_18	-305	-308.5	881	0.411971	0.612867	-0.200896	0.00397276	TE-decreasing	5'UTR
NM_001320824_T_C_14	-461.8	-466.5	1180	0.286142	0.45063	-0.164489	0.00398305	TE-decreasing	5'UTR
NM_006854_C_T_22	-757.3	-768.4	2786	0.360913	0.549815	-0.188902	0.00398421	TE-decreasing	5'UTR
NM_024668_A_G_77	-713	-721.6	2156	0.350198	0.507481	-0.157283	0.00398887	TE-decreasing	5'UTR
NM_007188_C_G_30	-1938.9	-1957.5	4656	0.107785	0.247577	-0.139792	0.00399485	TE-decreasing	5'UTR
NM_080916_G_A_31	-344.5	-348.8	1075	0.533631	0.645917	-0.112286	0.004	TE-decreasing	5'UTR
NM_001166242_G_C_12	-331.7	-335.8	1024	0.739096	0.869515	-0.130419	0.00400391	TE-decreasing	5'UTR
NM_001376797_A_G_119	-630.9	-640.3	2347	0.302167	0.419802	-0.117635	0.00400511	TE-decreasing	5'UTR
NM_024417_C_G_44	-842.6	-850	1846	0.19607	0.302277	-0.106207	0.00400867	TE-decreasing	5'UTR
NM_004376_C_T_34	-1069.4	-1084.6	3791	0.792067	0.916054	-0.123987	0.0040095	TE-decreasing	5'UTR
NM_003943_C_T_22	-700.6	-709.6	2244	0.404901	0.613886	-0.208985	0.0040107	TE-decreasing	5'UTR
NM_153336_G_T_42	-429.5	-434.9	1344	0.70872	0.827065	-0.118346	0.00401786	TE-decreasing	5'UTR
NM_001135106_G_A_130	-469.8	-474.2	1095	0.336234	0.470988	-0.134754	0.00401826	TE-decreasing	5'UTR
NM_001009925_C_T_47	-388.1	-393.87	1435	0.277929	0.396034	-0.118106	0.00402091	TE-decreasing	5'UTR
NM_001318859_T_G_6	-241.5	-244.7	793	0.596268	0.743243	-0.146975	0.00403531	TE-decreasing	5'UTR
NM_001280557_C_T_69	-255.2	-257.9	667	0.568049	0.685402	-0.117353	0.00404798	TE-decreasing	5'UTR
NM_001322959_C_T_86	-869	-880.9	2938	0.382839	0.498175	-0.115336	0.00405037	TE-decreasing	5'UTR
NM_003305_A_G_38	-965.1	-978.6	3330	0.101327	0.283042	-0.181715	0.00405405	TE-decreasing	5'UTR
NM_021235_G_T_6	-891	-902.4	2812	0.322232	0.471506	-0.149274	0.00405405	TE-decreasing	5'UTR
NM_001318828_C_T_29	-519.3	-527.6	2047	0.449446	0.562677	-0.113231	0.00405471	TE-decreasing	5'UTR
NM_001353636_A_C_2	-723.8	-735.3	2833	0.259023	0.446182	-0.187158	0.0040593	TE-decreasing	5'UTR
NM_001350507_C_T_7	-728.4	-738.9	2586	0.168243	0.314572	-0.146329	0.00406032	TE-decreasing	5'UTR
NM_001363837_T_C_6	-1440.3	-1462.6	5491	0.634206	0.772842	-0.138636	0.00406119	TE-decreasing	5'UTR
NM_003225_G_A_30	-162.6	-164.6	492	0.713812	0.817144	-0.103332	0.00406504	TE-decreasing	5'UTR
NM_001278465_A_G_39	-1179.3	-1197.7	4520	0.424591	0.537648	-0.113057	0.0040708	TE-decreasing	5'UTR
NM_001366068_A_G_31	-315.6	-319.1	859	0.471739	0.641536	-0.169797	0.00407451	TE-decreasing	5'UTR
NM_138801_C_G_46	-746.2	-755.5	2277	0.197072	0.309241	-0.112169	0.00408432	TE-decreasing	5'UTR
NM_001146189_G_A_18	-1591.7	-1615.6	5851	0.29083	0.409106	-0.118275	0.00408477	TE-decreasing	5'UTR
NM_001258006_G_C_35	-406	-412.4	1566	0.577711	0.726068	-0.148358	0.00408685	TE-decreasing	5'UTR
NM_001328422_G_C_62	-889.6	-899.6	2441	0.680762	0.786568	-0.105806	0.00409668	TE-decreasing	5'UTR
NM_001367698_T_A_38	-1439.6	-1457.2	4291	0.293955	0.463054	-0.169099	0.00410161	TE-decreasing	5'UTR
NM_001330226_C_G_69	-611.1	-620.2	2218	0.494401	0.646147	-0.151745	0.0041028	TE-decreasing	5'UTR
NM_001311168_C_T_60	-229.2	-231.9	658	0.588994	0.730127	-0.141133	0.00410334	TE-decreasing	5'UTR
NM_181272_C_T_26	-170.1	-172.4	560	0.389066	0.549536	-0.16047	0.00410714	TE-decreasing	5'UTR
NM_198469_C_G_20	-225.4	-228.3	703	0.541292	0.743557	-0.202264	0.00412518	TE-decreasing	5'UTR
NM_001320865_G_A_8	-558.7	-564.3	1355	0.293713	0.455911	-0.162197	0.00413284	TE-decreasing	5'UTR
NM_031939_G_T_53	-1461	-1482.5	5200	0.479568	0.592212	-0.112643	0.00413462	TE-decreasing	5'UTR
NM_153823_G_A_24	-742.9	-752.9	2418	0.236188	0.388459	-0.152271	0.00413565	TE-decreasing	5'UTR
NM_001197128_C_G_26	-332.1	-335.7	869	0.643482	0.760738	-0.117256	0.00414269	TE-decreasing	5'UTR
NM_152540_A_G_74	-977.4	-990.5	3162	0.185816	0.35525	-0.169434	0.00414295	TE-decreasing	5'UTR
NM_001243788_G_T_45	-926.2	-937	2597	0.3544	0.477171	-0.122771	0.00415864	TE-decreasing	5'UTR
NM_001005753_C_T_67	-891.7	-904.5	3077	0.471759	0.574378	-0.10262	0.0041599	TE-decreasing	5'UTR
NM_007188_A_C_12	-1938.1	-1957.5	4656	0.110728	0.247577	-0.136849	0.00416667	TE-decreasing	5'UTR
NM_001004457_G_C_28	-333.9	-338.5	1103	0.0971008	0.200088	-0.102987	0.00417044	TE-decreasing	5'UTR
NM_001258015_G_T_38	-787.6	-794.8	1726	0.235956	0.371424	-0.135469	0.00417149	TE-decreasing	5'UTR
NM_012063_A_G_39	-1148.47	-1167	4436	0.505962	0.616779	-0.110817	0.00417719	TE-decreasing	5'UTR
NM_001031834_A_G_42	-382.5	-386.8	1029	0.258176	0.531896	-0.273721	0.00417881	TE-decreasing	5'UTR
NM_001303112_T_G_68	-581	-591	2393	0.575033	0.706371	-0.131338	0.00417885	TE-decreasing	5'UTR
NM_001199434_G_C_23	-498.7	-506.7	1914	0.520889	0.723027	-0.202138	0.00417973	TE-decreasing	5'UTR
NM_024803_A_T_1	-590.5	-598	1793	0.588072	0.716972	-0.1289	0.00418293	TE-decreasing	5'UTR
NM_015677_G_C_19	-416.1	-423.4	1744	0.478653	0.712637	-0.233984	0.00418578	TE-decreasing	5'UTR
NM_001378436_C_A_7	-204.9	-207.5	621	0.81273	0.920923	-0.108193	0.0041868	TE-decreasing	5'UTR
NM_003943_A_G_10	-700.2	-709.6	2244	0.498526	0.613886	-0.115359	0.00418895	TE-decreasing	5'UTR
NM_001375330_C_T_43	-803	-813	2382	0.510055	0.671193	-0.161138	0.00419815	TE-decreasing	5'UTR
NM_001282582_A_G_45	-1060.1	-1069.8	2310	0.632203	0.744471	-0.112267	0.00419913	TE-decreasing	5'UTR
NM_138501_G_A_26	-410	-414.8	1139	0.364189	0.484056	-0.119866	0.00421422	TE-decreasing	5'UTR
NM_005755_C_T_12	-436.1	-441	1158	0.715455	0.886802	-0.171347	0.00423143	TE-decreasing	5'UTR
NM_002871_A_C_32	-870.2	-883.4	3119	0.160008	0.281591	-0.121583	0.00423213	TE-decreasing	5'UTR
NM_001204295_T_G_32	-372.3	-376.4	968	0.0944815	0.216338	-0.121857	0.00423554	TE-decreasing	5'UTR
NM_001163380_T_A_68	-971.1	-983.2	2856	0.564395	0.716802	-0.152407	0.00423669	TE-decreasing	5'UTR
NM_001309434_C_G_74	-321.7	-326.7	1180	0.588665	0.730687	-0.142022	0.00423729	TE-decreasing	5'UTR
NM_001318089_A_T_37	-252.1	-255.2	731	0.474303	0.609552	-0.135248	0.00424077	TE-decreasing	5'UTR
NM_020216_G_T_16	-919.6	-929.8	2399	0.249241	0.456149	-0.206908	0.00425177	TE-decreasing	5'UTR
NM_001258012_C_T_28	-904.5	-912.9	1975	0.0725196	0.186338	-0.113818	0.00425316	TE-decreasing	5'UTR
NM_014520_G_T_58	-1867.4	-1886.8	4558	0.681313	0.7826	-0.101288	0.00425625	TE-decreasing	5'UTR
NM_001197128_G_A_49	-332	-335.7	869	0.597742	0.760738	-0.162996	0.00425777	TE-decreasing	5'UTR
NM_013292_G_T_23	-219.2	-222	657	0.0905088	0.197548	-0.107039	0.0042618	TE-decreasing	5'UTR
NM_177973_T_C_55	-438.2	-443.3	1196	0.245469	0.376822	-0.131353	0.00426421	TE-decreasing	5'UTR
NM_001161779_G_C_93	-1226.9	-1245.6	4384	0.103537	0.204305	-0.100768	0.00426551	TE-decreasing	5'UTR
NM_001350585_G_A_37	-488.2	-496.4	1912	0.510189	0.622838	-0.112649	0.0042887	TE-decreasing	5'UTR
NM_001353091_G_A_5	-481.4	-488.7	1696	0.635065	0.73594	-0.100875	0.00430425	TE-decreasing	5'UTR
NM_001008739_C_G_12	-209.1	-211.5	557	0.413854	0.524666	-0.110812	0.0043088	TE-decreasing	5'UTR
NM_006817_T_C_3	-505.9	-512.9	1623	0.658	0.813119	-0.155118	0.004313	TE-decreasing	5'UTR
NM_001270490_C_A_32	-197.7	-200.1	556	0.446303	0.628017	-0.181715	0.00431655	TE-decreasing	5'UTR
NM_015555_G_A_19	-1177.9	-1199.3	4944	0.272887	0.373842	-0.100955	0.00432848	TE-decreasing	5'UTR
NM_001382817_C_T_76	-784.6	-793.9	2148	0.66393	0.768423	-0.104494	0.00432961	TE-decreasing	5'UTR
NM_017978_G_A_74	-695.6	-704.8	2123	0.395055	0.509684	-0.114629	0.00433349	TE-decreasing	5'UTR
NM_001363852_A_G_76	-1798.35	-1821.55	5353	0.433345	0.56901	-0.135665	0.00433402	TE-decreasing	5'UTR
NM_001207016_A_C_25	-684.2	-695.7	2650	0.813368	0.922324	-0.108956	0.00433962	TE-decreasing	5'UTR
NM_001372027_C_T_34	-1417.5	-1439.3	5020	0.714505	0.879716	-0.165212	0.00434263	TE-decreasing	5'UTR
NM_001278464_A_G_16	-1187.6	-1207.4	4553	0.337818	0.545706	-0.207889	0.00434878	TE-decreasing	5'UTR
NM_033348_C_A_28	-577.3	-582.5	1195	0.43885	0.549378	-0.110528	0.00435146	TE-decreasing	5'UTR
NM_001536_G_A_10	-496.6	-502.4	1328	0.516096	0.73218	-0.216083	0.00436747	TE-decreasing	5'UTR
NM_139208_C_T_23	-300.9	-304.1	732	0.691296	0.823747	-0.132451	0.00437158	TE-decreasing	5'UTR
NM_001540_G_C_24	-280.6	-284	777	0.297079	0.50001	-0.202931	0.0043758	TE-decreasing	5'UTR
NM_000261_C_G_36	-689.9	-699.1	2100	0.352007	0.482415	-0.130408	0.00438095	TE-decreasing	5'UTR
NM_012062_A_G_16	-1177.6	-1197.4	4514	0.401442	0.599741	-0.198299	0.00438635	TE-decreasing	5'UTR
NM_006427_G_T_38	-344	-347.3	752	0.414423	0.614444	-0.200022	0.0043883	TE-decreasing	5'UTR
NM_015161_G_T_64	-561.7	-571.7	2278	0.543169	0.675809	-0.13264	0.00438982	TE-decreasing	5'UTR
NM_138501_C_G_8	-409.8	-414.8	1139	0.236266	0.484056	-0.24779	0.00438982	TE-decreasing	5'UTR
NM_001286828_C_T_22	-184.8	-187.4	591	0.557728	0.81979	-0.262063	0.00439932	TE-decreasing	5'UTR
NM_016297_A_G_7	-1472.7	-1496.2	5339	0.292341	0.477823	-0.185482	0.00440157	TE-decreasing	5'UTR
NM_138639_T_G_12	-432	-436.7	1064	0.115863	0.262453	-0.14659	0.00441729	TE-decreasing	5'UTR
NM_006117_C_T_5	-390.5	-396.5	1358	0.38769	0.517166	-0.129476	0.00441826	TE-decreasing	5'UTR
NM_015918_G_A_5	-333.3	-338.1	1086	0.624798	0.741655	-0.116857	0.00441989	TE-decreasing	5'UTR
NM_007209_C_T_8	-158.6	-160.6	452	0.0847335	0.211546	-0.126812	0.00442478	TE-decreasing	5'UTR
NM_001143681_G_C_23	-311.8	-315.8	903	0.357842	0.624293	-0.266451	0.00442968	TE-decreasing	5'UTR
NM_001286152_C_T_53	-1081.7	-1099.2	3947	0.178551	0.333534	-0.154983	0.00443375	TE-decreasing	5'UTR
NM_014434_A_G_31	-2191.5	-2212.9	4817	0.300126	0.475452	-0.175326	0.0044426	TE-decreasing	5'UTR
NM_001393816_C_T_45	-254.5	-257.5	674	0.76049	0.861411	-0.100921	0.00445104	TE-decreasing	5'UTR
NM_014520_A_G_27	-1866.5	-1886.8	4558	0.534186	0.7826	-0.248414	0.00445371	TE-decreasing	5'UTR
NM_015917_G_C_23	-346.7	-351.3	1032	0.204526	0.430156	-0.22563	0.00445736	TE-decreasing	5'UTR
NM_001277198_G_A_11	-1162.3	-1180.4	4049	0.582935	0.765538	-0.182603	0.00447024	TE-decreasing	5'UTR
NM_001387834_A_G_24	-971.65	-990.35	4178	0.712172	0.841629	-0.129457	0.00447583	TE-decreasing	5'UTR
NM_001164695_A_T_9	-2481.8	-2520.7	8683	0.0827153	0.189008	-0.106293	0.00448002	TE-decreasing	5'UTR
NM_003009_G_A_32	-294.5	-297.9	758	0.484868	0.667969	-0.183101	0.00448549	TE-decreasing	5'UTR
NM_001303281_T_C_99	-744.6	-754.9	2295	0.333349	0.4369	-0.103551	0.00448802	TE-decreasing	5'UTR
NM_080914_A_C_28	-435.5	-440.9	1202	0.357658	0.472085	-0.114427	0.00449251	TE-decreasing	5'UTR
NM_001278639_C_T_26	-380.7	-386.2	1221	0.165937	0.325261	-0.159324	0.0045045	TE-decreasing	5'UTR
NM_001371858_T_C_82	-979	-996.4	3855	0.361199	0.481668	-0.120469	0.00451362	TE-decreasing	5'UTR
NM_001197124_G_A_49	-472.4	-477.9	1214	0.380529	0.563763	-0.183235	0.00453048	TE-decreasing	5'UTR
NM_001289102_A_G_10	-739.4	-748.3	1962	0.0985758	0.207062	-0.108486	0.00453619	TE-decreasing	5'UTR
NM_000762_C_T_14	-657.2	-665.2	1761	0.4156	0.571093	-0.155493	0.00454287	TE-decreasing	5'UTR
NM_001137548_C_T_10	-104.8	-106.4	352	0.820574	0.945569	-0.124994	0.00454545	TE-decreasing	5'UTR
NM_001270876_G_C_8	-1433.1	-1453	4375	0.34003	0.455954	-0.115924	0.00454857	TE-decreasing	5'UTR
NM_001353879_C_G_50	-533.4	-542.5	1999	0.429603	0.574898	-0.145294	0.00455228	TE-decreasing	5'UTR
NM_001166701_T_C_15	-785	-800.3	3359	0.208888	0.434225	-0.225337	0.00455493	TE-decreasing	5'UTR
NM_001366600_G_A_20	-993.3	-1011.1	3907	0.235546	0.410143	-0.174597	0.00455593	TE-decreasing	5'UTR
NM_006817_A_G_4	-505.5	-512.9	1623	0.663283	0.813119	-0.149836	0.00455946	TE-decreasing	5'UTR
NM_001376528_G_C_31	-1127.7	-1145.9	3990	0.132113	0.239162	-0.107049	0.0045614	TE-decreasing	5'UTR
NM_138501_A_G_70	-409.6	-414.8	1139	0.364867	0.484056	-0.119189	0.00456541	TE-decreasing	5'UTR
NM_001207016_C_T_7	-683.6	-695.7	2650	0.804825	0.922324	-0.117499	0.00456604	TE-decreasing	5'UTR
NM_001354696_G_C_31	-965.9	-981.3	3364	0.130198	0.239659	-0.109461	0.00457788	TE-decreasing	5'UTR
NM_004864_A_T_12	-491.6	-497.1	1200	0.437921	0.81466	-0.376739	0.00458333	TE-decreasing	5'UTR
NM_001136238_G_A_64	-1381.7	-1399.1	3795	0.216783	0.336542	-0.119759	0.00458498	TE-decreasing	5'UTR
NM_001278639_C_T_23	-380.6	-386.2	1221	0.183749	0.325261	-0.141512	0.0045864	TE-decreasing	5'UTR
NM_001366599_C_T_31	-978.6	-996.3	3859	0.273162	0.489812	-0.216649	0.00458668	TE-decreasing	5'UTR
NM_001243791_G_A_44	-610.2	-618.2	1741	0.539981	0.690409	-0.150429	0.00459506	TE-decreasing	5'UTR
NM_001291307_C_G_18	-269.2	-272.7	761	0.569907	0.745107	-0.1752	0.00459921	TE-decreasing	5'UTR
NM_152420_A_T_32	-1024.7	-1044.3	4259	0.534537	0.680863	-0.146326	0.00460202	TE-decreasing	5'UTR
NM_001366566_G_A_20	-980.2	-998	3865	0.272811	0.465644	-0.192833	0.00460543	TE-decreasing	5'UTR
NM_000053_A_T_63	-2301.1	-2331.5	6598	0.45386	0.553969	-0.100109	0.00460746	TE-decreasing	5'UTR
NM_001289093_A_C_30	-555.7	-563.1	1606	0.0570965	0.196792	-0.139695	0.00460772	TE-decreasing	5'UTR
NM_001369902_A_G_76	-1800.85	-1825.45	5335	0.26499	0.375802	-0.110812	0.00461106	TE-decreasing	5'UTR
NM_001143680_G_C_23	-336	-340.6	996	0.226085	0.463169	-0.237085	0.00461847	TE-decreasing	5'UTR
NM_001197126_G_A_49	-540.6	-546.4	1250	0.386189	0.574158	-0.187969	0.00464	TE-decreasing	5'UTR
NM_181708_T_G_9	-922.2	-937.2	3226	0.672008	0.778136	-0.106128	0.00464972	TE-decreasing	5'UTR
NM_138501_T_C_30	-409.5	-414.8	1139	0.2965	0.484056	-0.187556	0.0046532	TE-decreasing	5'UTR
NM_001008693_C_T_7	-607.7	-615.3	1633	0.135498	0.237109	-0.101611	0.00465401	TE-decreasing	5'UTR
NM_001134709_C_A_37	-713.7	-727.87	3040	0.446949	0.58354	-0.136592	0.00466118	TE-decreasing	5'UTR
NM_014184_G_A_11	-1178.8	-1197.9	4096	0.724941	0.860844	-0.135904	0.00466309	TE-decreasing	5'UTR
NM_001170650_C_T_45	-806.5	-817.2	2293	0.734393	0.85109	-0.116697	0.00466638	TE-decreasing	5'UTR
NM_001376565_G_T_21	-323.8	-329.9	1307	0.39291	0.51274	-0.119829	0.00466718	TE-decreasing	5'UTR
NM_001202548_T_C_88	-508.1	-517.1	1928	0.523037	0.640781	-0.117743	0.00466805	TE-decreasing	5'UTR
NM_001393588_T_C_5	-722.8	-732.9	2157	0.193473	0.358657	-0.165185	0.00468243	TE-decreasing	5'UTR
NM_006817_A_G_31	-505.3	-512.9	1623	0.657888	0.813119	-0.155231	0.00468269	TE-decreasing	5'UTR
NM_001167575_C_T_45	-777	-790.8	2943	0.711231	0.848974	-0.137743	0.00468909	TE-decreasing	5'UTR
NM_032496_C_G_37	-970.3	-982.5	2599	0.0929852	0.201457	-0.108472	0.00469411	TE-decreasing	5'UTR
NM_014205_G_C_12	-606.4	-612.5	1299	0.605948	0.717466	-0.111519	0.00469592	TE-decreasing	5'UTR
NM_000784_A_G_11	-751	-759.9	1895	0.344544	0.469553	-0.125008	0.00469657	TE-decreasing	5'UTR
NM_001319111_C_T_24	-1175.7	-1196.5	4424	0.354717	0.459436	-0.104719	0.00470163	TE-decreasing	5'UTR
NM_022405_A_G_67	-1747.8	-1772.84	5314	0.0955769	0.247718	-0.152141	0.00471208	TE-decreasing	5'UTR
NM_001363980_G_C_32	-1956.72	-1993.16	7729	0.232049	0.355803	-0.123754	0.00471471	TE-decreasing	5'UTR
NM_001372033_G_C_49	-999.2	-1017.4	3857	0.540429	0.72313	-0.182701	0.00471869	TE-decreasing	5'UTR
NM_001079691_A_C_2	-767.1	-781.3	2991	0.114376	0.226133	-0.111758	0.00474758	TE-decreasing	5'UTR
NM_001320843_G_C_22	-459.3	-464.6	1116	0.283909	0.451033	-0.167124	0.0047491	TE-decreasing	5'UTR
NM_001330380_A_G_39	-1153.9	-1175	4442	0.467517	0.580837	-0.11332	0.00475011	TE-decreasing	5'UTR
NM_001079516_A_G_76	-1212.4	-1236.6	5090	0.499849	0.602448	-0.102599	0.00475442	TE-decreasing	5'UTR
NM_001242897_A_G_76	-1712.75	-1737.15	5119	0.464022	0.599478	-0.135455	0.00476656	TE-decreasing	5'UTR
NM_006083_G_C_10	-500.9	-510	1905	0.384297	0.539909	-0.155612	0.0047769	TE-decreasing	5'UTR
NM_181283_C_T_26	-166.1	-168.7	544	0.208911	0.324949	-0.116039	0.00477941	TE-decreasing	5'UTR
NM_001199664_G_C_12	-310.8	-314.6	794	0.345791	0.572501	-0.22671	0.00478589	TE-decreasing	5'UTR
NM_001385650_C_T_23	-358.37	-365.17	1418	0.731928	0.934423	-0.202495	0.00479549	TE-decreasing	5'UTR
NM_001278430_G_C_29	-328.6	-332.6	833	0.443076	0.630527	-0.187451	0.00480192	TE-decreasing	5'UTR
NM_002871_A_G_18	-868.4	-883.4	3119	0.16173	0.281591	-0.119861	0.00480923	TE-decreasing	5'UTR
NM_133271_G_A_12	-624.1	-634.64	2188	0.727962	0.842614	-0.114652	0.00481718	TE-decreasing	5'UTR
NM_004814_G_C_35	-495.8	-503.6	1615	0.466965	0.622067	-0.155102	0.00482972	TE-decreasing	5'UTR
NM_001350507_A_G_31	-726.4	-738.9	2586	0.20434	0.314572	-0.110232	0.00483372	TE-decreasing	5'UTR
NM_014183_C_T_20	-176.3	-179.5	662	0.0616059	0.191761	-0.130155	0.00483384	TE-decreasing	5'UTR
NM_001287508_C_T_40	-531.1	-540.4	1920	0.284153	0.642581	-0.358428	0.00484375	TE-decreasing	5'UTR
NM_001159927_A_G_19	-439.9	-447	1464	0.556216	0.713943	-0.157728	0.00484973	TE-decreasing	5'UTR
NM_133274_G_A_12	-683.5	-695	2366	0.50834	0.663126	-0.154786	0.00486052	TE-decreasing	5'UTR
NM_001366600_C_T_10	-992.1	-1011.1	3907	0.230129	0.410143	-0.180014	0.00486307	TE-decreasing	5'UTR
NM_177987_C_G_47	-580.5	-588.1	1562	0.275955	0.505073	-0.229119	0.00486556	TE-decreasing	5'UTR
NM_001163380_A_G_19	-969.3	-983.2	2856	0.547592	0.716802	-0.16921	0.00486695	TE-decreasing	5'UTR
NM_001367282_A_G_62	-571.3	-577.7	1313	0.0672079	0.187264	-0.120057	0.00487433	TE-decreasing	5'UTR
NM_001303234_C_A_201	-621.8	-630.2	1717	0.376064	0.478306	-0.102243	0.00489225	TE-decreasing	5'UTR
NM_001363601_C_T_29	-324.6	-328.9	878	0.173738	0.281017	-0.107279	0.00489749	TE-decreasing	5'UTR
NM_001376720_A_G_72	-1196.8	-1218.1	4345	0.32633	0.428411	-0.102081	0.00490219	TE-decreasing	5'UTR
NM_001201476_C_T_13	-192.2	-196.1	794	0.775657	0.892714	-0.117057	0.00491184	TE-decreasing	5'UTR
NM_001366566_C_G_10	-979	-998	3865	0.356587	0.465644	-0.109057	0.00491591	TE-decreasing	5'UTR
NM_001291995_A_T_14	-631.8	-642.8	2235	0.270696	0.450137	-0.17944	0.0049217	TE-decreasing	5'UTR
NM_001282631_G_C_112	-609.7	-618.3	1747	0.175393	0.290661	-0.115268	0.00492272	TE-decreasing	5'UTR
NM_001366599_C_G_10	-977.3	-996.3	3859	0.376604	0.489812	-0.113207	0.00492356	TE-decreasing	5'UTR
NM_001387212_T_C_38	-1127.5	-1148.2	4202	0.254761	0.442314	-0.187553	0.00492623	TE-decreasing	5'UTR
NM_080918_T_G_6	-247.8	-251.8	811	0.602995	0.748763	-0.145768	0.00493218	TE-decreasing	5'UTR
NM_001286052_A_G_127	-607.7	-621.4	2776	0.491296	0.593117	-0.101821	0.00493516	TE-decreasing	5'UTR
NM_001163380_A_T_21	-969.1	-983.2	2856	0.53751	0.716802	-0.179292	0.00493697	TE-decreasing	5'UTR
NM_180982_G_T_11	-385	-390.5	1111	0.67355	0.888748	-0.215199	0.0049505	TE-decreasing	5'UTR
NM_001375330_C_G_43	-801.2	-813	2382	0.514651	0.671193	-0.156543	0.00495382	TE-decreasing	5'UTR
NM_002040_G_T_19	-1278.2	-1304.1	5226	0.0760916	0.203744	-0.127653	0.00495599	TE-decreasing	5'UTR
NM_001372028_C_T_34	-1179.3	-1199.8	4121	0.447322	0.71109	-0.263768	0.00497452	TE-decreasing	5'UTR
NM_001291308_C_G_18	-267.3	-270.9	720	0.629652	0.795449	-0.165797	0.005	TE-decreasing	5'UTR
NM_001278946_C_G_10	-337.8	-342.3	899	0.595148	0.773509	-0.178362	0.00500556	TE-decreasing	5'UTR
NM_001136238_G_C_14	-1380.1	-1399.1	3795	0.184446	0.336542	-0.152095	0.00500659	TE-decreasing	5'UTR
NM_001318151_T_C_12	-330.6	-335.6	996	0.201496	0.338236	-0.13674	0.00502008	TE-decreasing	5'UTR
NM_001145272_G_C_12	-489	-499.1	2009	0.713956	0.827145	-0.11319	0.00502738	TE-decreasing	5'UTR
NM_007240_T_C_6	-403.9	-410.6	1330	0.631898	0.782723	-0.150825	0.00503759	TE-decreasing	5'UTR
NM_001258015_C_G_44	-786.1	-794.8	1726	0.248263	0.371424	-0.123161	0.00504056	TE-decreasing	5'UTR
NM_181708_A_G_1	-920.8	-937.2	3226	0.61278	0.778136	-0.165356	0.00508369	TE-decreasing	5'UTR
NM_022101_G_C_31	-956.3	-968	2301	0.471161	0.578501	-0.10734	0.00508475	TE-decreasing	5'UTR
NM_001367643_T_A_38	-1458	-1479.4	4204	0.158946	0.276926	-0.117979	0.00509039	TE-decreasing	5'UTR
NM_152901_G_A_82	-243.9	-246.9	589	0.364625	0.473575	-0.10895	0.00509338	TE-decreasing	5'UTR
NM_020185_C_A_50	-344	-349.6	1095	0.589091	0.697612	-0.108521	0.00511416	TE-decreasing	5'UTR
NM_001367643_T_G_44	-1457.9	-1479.4	4204	0.113689	0.276926	-0.163237	0.00511418	TE-decreasing	5'UTR
NM_133278_G_A_12	-687.8	-700	2374	0.753912	0.857448	-0.103536	0.00513901	TE-decreasing	5'UTR
NM_001366602_A_G_8	-459.5	-466.4	1340	0.130506	0.249377	-0.118871	0.00514925	TE-decreasing	5'UTR
NM_001318495_A_T_9	-2437.7	-2481.8	8554	0.486033	0.624517	-0.138484	0.00515548	TE-decreasing	5'UTR
NM_001287586_T_A_53	-408.4	-414.6	1201	0.388331	0.524641	-0.13631	0.00516236	TE-decreasing	5'UTR
NM_001284378_T_C_20	-235.7	-239	637	0.382476	0.825816	-0.443339	0.00518053	TE-decreasing	5'UTR
NM_001366599_G_T_11	-976.3	-996.3	3859	0.37763	0.489812	-0.112181	0.00518269	TE-decreasing	5'UTR
NM_001134709_C_G_26	-712.1	-727.87	3040	0.446662	0.58354	-0.136878	0.0051875	TE-decreasing	5'UTR
NM_001007272_C_G_28	-424.9	-430.2	1021	0.369513	0.513106	-0.143593	0.00519099	TE-decreasing	5'UTR
NM_001105538_A_G_27	-1663.5	-1684.8	4095	0.565463	0.801711	-0.236248	0.00520147	TE-decreasing	5'UTR
NM_006461_T_C_71	-1188.9	-1208.6	3786	0.56971	0.692111	-0.122401	0.00520338	TE-decreasing	5'UTR
NM_005523_C_T_20	-911.5	-925.4	2669	0.190734	0.328696	-0.137962	0.00520794	TE-decreasing	5'UTR
NM_001258014_C_G_44	-833	-842.5	1822	0.181693	0.283076	-0.101384	0.00521405	TE-decreasing	5'UTR
NM_014234_C_A_11	-388.1	-393.2	977	0.453508	0.587257	-0.13375	0.00522006	TE-decreasing	5'UTR
NM_001317958_G_T_33	-541.7	-550	1586	0.225038	0.345448	-0.12041	0.00523329	TE-decreasing	5'UTR
NM_001270539_G_A_18	-422.3	-427	895	0.551936	0.683337	-0.131402	0.0052514	TE-decreasing	5'UTR
NM_017828_C_T_4	-354.2	-358.9	895	0.2937	0.435721	-0.142021	0.0052514	TE-decreasing	5'UTR
NM_153757_G_A_24	-496.9	-507	1917	0.377377	0.522448	-0.14507	0.00526865	TE-decreasing	5'UTR
NM_003504_C_T_16	-634.4	-644.3	1879	0.555086	0.660695	-0.105609	0.00526876	TE-decreasing	5'UTR
NM_001197124_T_C_46	-471.5	-477.9	1214	0.456463	0.563763	-0.107301	0.00527183	TE-decreasing	5'UTR
NM_001385647_C_T_23	-360.57	-368.17	1438	0.870134	0.972079	-0.101944	0.00528512	TE-decreasing	5'UTR
NM_001195251_A_T_25	-626	-637.2	2119	0.232262	0.348077	-0.115815	0.00528551	TE-decreasing	5'UTR
NM_005142_G_A_8	-402.2	-410.2	1511	0.211979	0.353133	-0.141155	0.00529451	TE-decreasing	5'UTR
NM_001318495_C_T_5	-2436.5	-2481.8	8554	0.500397	0.624517	-0.12412	0.00529577	TE-decreasing	5'UTR
NM_170739_C_T_86	-560.1	-569.1	1699	0.288897	0.393745	-0.104848	0.00529723	TE-decreasing	5'UTR
NM_001387212_G_T_31	-1125.8	-1148.2	4202	0.281308	0.442314	-0.161005	0.00533079	TE-decreasing	5'UTR
NM_001393588_C_T_36	-721.4	-732.9	2157	0.228215	0.358657	-0.130442	0.00533148	TE-decreasing	5'UTR
NM_001294332_A_T_30	-875.3	-888.9	2549	0.766769	0.877597	-0.110828	0.00533543	TE-decreasing	5'UTR
NM_001367694_T_A_38	-1376.2	-1397.6	4009	0.247982	0.401993	-0.154011	0.00533799	TE-decreasing	5'UTR
NM_016287_C_T_104	-1091.3	-1112.2	3904	0.266606	0.371979	-0.105373	0.00535348	TE-decreasing	5'UTR
NM_001367694_T_G_44	-1376.1	-1397.6	4009	0.184652	0.401993	-0.217342	0.00536293	TE-decreasing	5'UTR
NM_017828_T_C_18	-354.1	-358.9	895	0.259098	0.435721	-0.176623	0.00536313	TE-decreasing	5'UTR
NM_001393588_G_C_52	-721.3	-732.9	2157	0.240458	0.358657	-0.118199	0.00537784	TE-decreasing	5'UTR
NM_003943_C_A_19	-697.5	-709.6	2244	0.35955	0.613886	-0.254336	0.00539216	TE-decreasing	5'UTR
NM_178174_A_C_14	-448.28	-455.1	1262	0.458241	0.590551	-0.132309	0.00540412	TE-decreasing	5'UTR
NM_207359_C_A_7	-1028.8	-1048.6	3658	0.644336	0.87322	-0.228884	0.00541279	TE-decreasing	5'UTR
NM_001146190_G_A_18	-1511.5	-1542	5625	0.433716	0.568268	-0.134553	0.00542222	TE-decreasing	5'UTR
NM_001258328_G_T_32	-1876.9	-1899.4	4148	0.374805	0.604388	-0.229583	0.0054243	TE-decreasing	5'UTR
NM_003844_C_G_38	-902.8	-917.4	2690	0.0749016	0.18875	-0.113848	0.00542751	TE-decreasing	5'UTR
NM_001300981_G_C_6	-738.1	-751.1	2394	0.814967	0.916643	-0.101677	0.00543024	TE-decreasing	5'UTR
NM_001372028_G_T_60	-1177.4	-1199.8	4121	0.525862	0.71109	-0.185228	0.00543557	TE-decreasing	5'UTR
NM_001318195_T_C_77	-361.8	-367.2	992	0.332388	0.604279	-0.271891	0.00544355	TE-decreasing	5'UTR
NM_003956_G_T_5	-499	-508.2	1689	0.335572	0.495382	-0.159809	0.00544701	TE-decreasing	5'UTR
NM_001350507_G_A_22	-724.8	-738.9	2586	0.188984	0.314572	-0.125587	0.00545244	TE-decreasing	5'UTR
NM_001366566_C_T_10	-976.9	-998	3865	0.269403	0.465644	-0.196241	0.00545925	TE-decreasing	5'UTR
NM_014685_G_C_9	-869	-884.6	2853	0.341475	0.5876	-0.246126	0.00546793	TE-decreasing	5'UTR
NM_001134709_C_G_11	-711.2	-727.87	3040	0.329232	0.58354	-0.254308	0.00548355	TE-decreasing	5'UTR
NM_199122_T_C_58	-751.4	-761.7	1875	0.615779	0.820648	-0.204869	0.00549333	TE-decreasing	5'UTR
NM_172193_A_G_34	-600.1	-614.8	2674	0.653798	0.819665	-0.165868	0.00549738	TE-decreasing	5'UTR
NM_001177801_T_C_83	-380.6	-386.4	1055	0.538685	0.641238	-0.102553	0.00549763	TE-decreasing	5'UTR
NM_007188_A_G_35	-1931.9	-1957.5	4656	0.104151	0.247577	-0.143426	0.00549828	TE-decreasing	5'UTR
NM_001329786_G_C_9	-1042.8	-1065.39	4106	0.0976156	0.219654	-0.122038	0.0055017	TE-decreasing	5'UTR
NM_001366566_G_T_18	-976.7	-998	3865	0.326503	0.465644	-0.139141	0.005511	TE-decreasing	5'UTR
NM_001146190_G_A_31	-1511	-1542	5625	0.365038	0.568268	-0.20323	0.00551111	TE-decreasing	5'UTR
NM_001366599_G_T_18	-975	-996.3	3859	0.345883	0.489812	-0.143929	0.00551956	TE-decreasing	5'UTR
NM_001282624_G_A_22	-700.2	-709.6	1699	0.0893445	0.27778	-0.188435	0.00553267	TE-decreasing	5'UTR
NM_001252392_C_T_92	-1019.4	-1034.5	2723	0.318876	0.43841	-0.119534	0.00554535	TE-decreasing	5'UTR
NM_001278464_T_C_56	-1182.1	-1207.4	4553	0.367083	0.545706	-0.178624	0.00555678	TE-decreasing	5'UTR
NM_152321_A_T_9	-394.1	-402.7	1547	0.339516	0.591791	-0.252275	0.00555915	TE-decreasing	5'UTR
NM_015677_G_T_19	-413.7	-423.4	1744	0.468906	0.712637	-0.243731	0.00556193	TE-decreasing	5'UTR
NM_001256410_G_T_9	-1144	-1171.6	4962	0.600596	0.744202	-0.143606	0.00556227	TE-decreasing	5'UTR
NM_031894_G_T_38	-279	-283.5	809	0.527297	0.645751	-0.118454	0.00556242	TE-decreasing	5'UTR
NM_001363474_A_G_82	-451.6	-460.9	1669	0.287029	0.387789	-0.10076	0.0055722	TE-decreasing	5'UTR
NM_033661_A_C_16	-619	-627.3	1479	0.275858	0.475803	-0.199946	0.0056119	TE-decreasing	5'UTR
NM_001353634_A_C_2	-747.2	-763.6	2922	0.119974	0.234664	-0.11469	0.00561259	TE-decreasing	5'UTR
NM_001366599_C_G_19	-974.6	-996.3	3859	0.387848	0.489812	-0.101964	0.00562322	TE-decreasing	5'UTR
NM_005317_G_A_17	-433.8	-439	924	0.539385	0.655335	-0.11595	0.00562771	TE-decreasing	5'UTR
NM_052818_A_C_2	-757	-773.9	2999	0.354001	0.568618	-0.214617	0.00563521	TE-decreasing	5'UTR
NM_177540_C_A_20	-761.5	-772.8	2002	0.698625	0.803659	-0.105035	0.00564436	TE-decreasing	5'UTR
NM_001350509_A_T_3	-653.9	-667.1	2333	0.562715	0.67655	-0.113835	0.00565795	TE-decreasing	5'UTR
NM_000242_A_G_12	-854.3	-874.3	3521	0.302845	0.663864	-0.361019	0.0056802	TE-decreasing	5'UTR
NM_001278464_A_G_39	-1181.5	-1207.4	4553	0.432579	0.545706	-0.113127	0.00568856	TE-decreasing	5'UTR
NM_003897_C_T_26	-462.6	-469.7	1237	0.0829284	0.233728	-0.1508	0.00573969	TE-decreasing	5'UTR
NM_001353388_T_C_16	-385	-394.9	1716	0.308834	0.465686	-0.156852	0.00576923	TE-decreasing	5'UTR
NM_001286823_G_A_82	-449.4	-455	969	0.17012	0.288136	-0.118016	0.00577915	TE-decreasing	5'UTR
NM_139172_T_C_17	-256.7	-260.2	605	0.709306	0.922827	-0.213521	0.00578512	TE-decreasing	5'UTR
NM_133272_G_A_12	-718.8	-733	2440	0.742889	0.850186	-0.107297	0.00581967	TE-decreasing	5'UTR
NM_001384647_T_G_42	-163	-166	515	0.803656	0.922528	-0.118872	0.00582524	TE-decreasing	5'UTR
NM_173842_C_T_7	-529.1	-539.1	1704	0.203015	0.315979	-0.112964	0.00586854	TE-decreasing	5'UTR
NM_001386393_T_G_9	-2953.4	-3000.5	8020	0.216555	0.41508	-0.198525	0.00587282	TE-decreasing	5'UTR
NM_001134709_C_T_11	-710	-727.87	3040	0.442257	0.58354	-0.141283	0.00587829	TE-decreasing	5'UTR
NM_021626_T_C_28	-591.4	-602.7	1921	0.317483	0.687374	-0.369891	0.00588235	TE-decreasing	5'UTR
NM_001375331_C_G_43	-776.5	-790.2	2328	0.582668	0.727629	-0.144961	0.00588488	TE-decreasing	5'UTR
NM_001318883_C_G_55	-239.5	-243	594	0.644081	0.779159	-0.135078	0.00589226	TE-decreasing	5'UTR
NM_001366599_G_T_4	-973.5	-996.3	3859	0.316442	0.489812	-0.17337	0.00590827	TE-decreasing	5'UTR
NM_001746_C_G_47	-1271.4	-1300.6	4915	0.130729	0.256865	-0.126136	0.005941	TE-decreasing	5'UTR
NM_207014_C_A_8	-406.8	-417	1713	0.762233	0.875623	-0.11339	0.00595447	TE-decreasing	5'UTR
NM_207359_G_A_10	-1026.8	-1048.6	3658	0.666762	0.87322	-0.206459	0.00595954	TE-decreasing	5'UTR
NM_001366599_G_A_20	-973.3	-996.3	3859	0.290103	0.489812	-0.199708	0.00596009	TE-decreasing	5'UTR
NM_001385706_T_G_12	-293.7	-298.4	788	0.449956	0.720531	-0.270575	0.00596447	TE-decreasing	5'UTR
NM_198335_C_G_11	-1410.5	-1433.8	3901	0.528885	0.774333	-0.245448	0.00597283	TE-decreasing	5'UTR
NM_001193517_C_T_81	-861.2	-879.3	3018	0.14112	0.24573	-0.104609	0.00599735	TE-decreasing	5'UTR
NM_005989_A_T_15	-695.2	-711.34	2684	0.312239	0.567953	-0.255714	0.00601341	TE-decreasing	5'UTR
NM_001371701_C_T_22	-3852	-3913.3	10190	0.248653	0.352143	-0.103491	0.0060157	TE-decreasing	5'UTR
NM_001318119_G_A_10	-1122.6	-1148.2	4250	0.853527	0.963181	-0.109654	0.00602353	TE-decreasing	5'UTR
NM_003026_C_T_149	-774.2	-790	2617	0.457214	0.561089	-0.103876	0.00603745	TE-decreasing	5'UTR
NM_001033088_A_C_16	-446.2	-454.3	1340	0.104809	0.268709	-0.1639	0.00604478	TE-decreasing	5'UTR
NM_001243788_G_A_44	-921.3	-937	2597	0.319359	0.477171	-0.157811	0.00604544	TE-decreasing	5'UTR
NM_001356372_C_T_8	-147	-149.6	429	0.838346	0.969612	-0.131266	0.00606061	TE-decreasing	5'UTR
NM_012133_A_G_78	-888.4	-907.4	3134	0.414168	0.533186	-0.119018	0.00606254	TE-decreasing	5'UTR
NM_003537_G_A_37	-180.2	-183.3	511	0.805931	0.924315	-0.118384	0.00606654	TE-decreasing	5'UTR
NM_080739_T_A_136	-312.9	-317.4	741	0.592603	0.720187	-0.127584	0.00607287	TE-decreasing	5'UTR
NM_005570_C_T_17	-1164.1	-1193.4	4824	0.729637	0.831847	-0.10221	0.0060738	TE-decreasing	5'UTR
NM_015700_G_A_17	-358.3	-366.6	1364	0.689199	0.802177	-0.112978	0.00608504	TE-decreasing	5'UTR
NM_001270893_C_T_8	-292.9	-297.1	690	0.708126	0.835924	-0.127798	0.00608696	TE-decreasing	5'UTR
NM_174899_C_G_8	-752.4	-769.6	2813	0.321253	0.421796	-0.100543	0.00611447	TE-decreasing	5'UTR
NM_001286044_A_G_47	-459.2	-471.4	1991	0.411824	0.559835	-0.148012	0.00612757	TE-decreasing	5'UTR
NM_001098478_G_C_21	-342.8	-348.4	912	0.602725	0.810755	-0.20803	0.00614035	TE-decreasing	5'UTR
NM_001385464_T_A_85	-718.8	-728.9	1643	0.362742	0.578684	-0.215942	0.00614729	TE-decreasing	5'UTR
NM_004864_G_A_13	-489.7	-497.1	1200	0.485563	0.81466	-0.329097	0.00616667	TE-decreasing	5'UTR
NM_001318926_A_G_19	-777.1	-797.1	3234	0.258438	0.439628	-0.18119	0.00618429	TE-decreasing	5'UTR
NM_001372024_C_T_32	-1221.2	-1247.7	4276	0.712202	0.815605	-0.103403	0.00619738	TE-decreasing	5'UTR
NM_024668_G_A_74	-708.2	-721.6	2156	0.392936	0.507481	-0.114545	0.00621521	TE-decreasing	5'UTR
NM_001177608_G_A_22	-385.3	-392.2	1107	0.470028	0.584663	-0.114635	0.00623306	TE-decreasing	5'UTR
NM_014234_C_T_11	-387.1	-393.2	977	0.318695	0.587257	-0.268563	0.0062436	TE-decreasing	5'UTR
NM_024022_T_C_109	-831.2	-846.2	2399	0.430221	0.538299	-0.108078	0.00625261	TE-decreasing	5'UTR
NM_001197124_C_G_26	-470.3	-477.9	1214	0.425825	0.563763	-0.137938	0.0062603	TE-decreasing	5'UTR
NM_001199661_G_C_12	-350.3	-356.2	940	0.36118	0.577376	-0.216196	0.0062766	TE-decreasing	5'UTR
NM_001352330_T_G_33	-308.2	-314	924	0.552473	0.761978	-0.209504	0.00627706	TE-decreasing	5'UTR
NM_001366566_G_T_4	-973.7	-998	3865	0.295292	0.465644	-0.170352	0.00628719	TE-decreasing	5'UTR
NM_198202_G_A_5	-302.9	-308.8	936	0.621862	0.738463	-0.116601	0.00630342	TE-decreasing	5'UTR
NM_003504_C_A_16	-632.3	-644.3	1879	0.4862	0.660695	-0.174495	0.00638638	TE-decreasing	5'UTR
NM_001385651_C_A_20	-798.6	-813	2253	0.328552	0.446495	-0.117942	0.00639148	TE-decreasing	5'UTR
NM_205767_G_T_18	-227	-230.3	516	0.245375	0.408647	-0.163272	0.00639535	TE-decreasing	5'UTR
NM_001031834_G_T_34	-380.2	-386.8	1029	0.400994	0.531896	-0.130902	0.00641399	TE-decreasing	5'UTR
NM_001321067_G_T_36	-210.1	-214.3	654	0.549838	0.668066	-0.118228	0.00642202	TE-decreasing	5'UTR
NM_138701_A_G_6	-2441.2	-2490.3	7627	0.811227	0.949627	-0.1384	0.00643766	TE-decreasing	5'UTR
NM_017828_C_G_10	-353.1	-358.9	895	0.312458	0.435721	-0.123263	0.00648045	TE-decreasing	5'UTR
NM_018017_C_T_22	-1610.15	-1657.14	7228	0.545798	0.663324	-0.117526	0.00650111	TE-decreasing	5'UTR
NM_001258328_C_T_23	-1872.4	-1899.4	4148	0.49836	0.604388	-0.106028	0.00650916	TE-decreasing	5'UTR
NM_001350507_A_G_13	-721.8	-738.9	2586	0.172289	0.314572	-0.142283	0.00661253	TE-decreasing	5'UTR
NM_001258291_G_A_29	-1202.4	-1219	2502	0.215334	0.412215	-0.196881	0.00663469	TE-decreasing	5'UTR
NM_017864_T_C_17	-1152	-1182.9	4645	0.702655	0.845434	-0.142779	0.00665231	TE-decreasing	5'UTR
NM_177973_C_T_50	-435.3	-443.3	1196	0.180332	0.376822	-0.19649	0.00668896	TE-decreasing	5'UTR
NM_001287588_T_C_53	-410.4	-418.4	1192	0.0942445	0.21664	-0.122395	0.00671141	TE-decreasing	5'UTR
NM_005879_C_A_93	-702	-715.6	2023	0.62708	0.732961	-0.105882	0.00672269	TE-decreasing	5'UTR
NM_001372028_A_T_28	-1171.9	-1199.8	4121	0.548621	0.71109	-0.162469	0.0067702	TE-decreasing	5'UTR
NM_001287823_G_T_9	-811.1	-835.1	3543	0.443621	0.677684	-0.234063	0.00677392	TE-decreasing	5'UTR
NM_017828_T_C_20	-352.8	-358.9	895	0.0944214	0.435721	-0.3413	0.00681564	TE-decreasing	5'UTR
NM_001365661_G_A_91	-569.5	-583.8	2098	0.522953	0.638541	-0.115589	0.00681602	TE-decreasing	5'UTR
NM_016579_G_C_23	-554.8	-563.4	1253	0.489144	0.597758	-0.108614	0.00686353	TE-decreasing	5'UTR
NM_181307_G_T_11	-358.7	-365.9	1049	0.186728	0.464222	-0.277495	0.00686368	TE-decreasing	5'UTR
NM_001190864_C_T_11	-438.6	-450.4	1719	0.586526	0.717168	-0.130642	0.00686446	TE-decreasing	5'UTR
NM_001304760_C_T_23	-277.5	-284.1	961	0.31231	0.446467	-0.134157	0.00686785	TE-decreasing	5'UTR
NM_020394_G_C_110	-822.9	-845.9	3341	0.338066	0.454684	-0.116618	0.00688417	TE-decreasing	5'UTR
NM_001278192_C_G_11	-1292.4	-1317.1	3559	0.45372	0.691678	-0.237958	0.00694015	TE-decreasing	5'UTR
NM_001251982_A_G_30	-604	-620.4	2361	0.31087	0.457092	-0.146222	0.00694621	TE-decreasing	5'UTR
NM_001348703_C_G_32	-813.6	-836.5	3276	0.582974	0.699752	-0.116778	0.00699023	TE-decreasing	5'UTR
NM_001366599_C_T_10	-969.1	-996.3	3859	0.286137	0.489812	-0.203675	0.00704846	TE-decreasing	5'UTR
NM_001244992_G_C_19	-1218.2	-1255.7	5311	0.251832	0.355304	-0.103473	0.00706082	TE-decreasing	5'UTR
NM_001007273_G_C_22	-542.1	-551.5	1320	0.106369	0.21365	-0.107281	0.00712121	TE-decreasing	5'UTR
NM_001366599_G_A_11	-968.7	-996.3	3859	0.27836	0.489812	-0.211452	0.00715211	TE-decreasing	5'UTR
NM_001302961_A_C_9	-453.5	-463.3	1360	0.0672932	0.20973	-0.142436	0.00720588	TE-decreasing	5'UTR
NM_006982_G_C_2	-353.91	-363.51	1332	0.562605	0.669592	-0.106987	0.00720721	TE-decreasing	5'UTR
NM_001352403_A_G_42	-1453.8	-1492.5	5345	0.466258	0.596057	-0.129799	0.00724041	TE-decreasing	5'UTR
NM_001031834_T_G_14	-379.3	-386.8	1029	0.38844	0.531896	-0.143456	0.00728863	TE-decreasing	5'UTR
NM_001002916_G_A_81	-297.5	-304.2	915	0.764001	0.871879	-0.107878	0.0073224	TE-decreasing	5'UTR
NM_001199663_G_C_12	-286.3	-292.2	805	0.487751	0.703576	-0.215826	0.00732919	TE-decreasing	5'UTR
NM_001198897_G_A_64	-487.8	-496.8	1227	0.241838	0.346986	-0.105148	0.00733496	TE-decreasing	5'UTR
NM_001366600_C_T_31	-982.4	-1011.1	3907	0.218562	0.410143	-0.191581	0.00734579	TE-decreasing	5'UTR
NM_001242524_A_C_9	-520.1	-532.9	1742	0.181795	0.350279	-0.168484	0.00734788	TE-decreasing	5'UTR
NM_001290211_A_G_21	-1291.6	-1316.8	3423	0.0892121	0.238742	-0.14953	0.00736196	TE-decreasing	5'UTR
NM_152321_G_T_4	-391.3	-402.7	1547	0.45789	0.591791	-0.133901	0.0073691	TE-decreasing	5'UTR
NM_052961_G_T_6	-953.71	-979.11	3437	0.385655	0.566015	-0.18036	0.00739017	TE-decreasing	5'UTR
NM_001012636_G_A_26	-254.2	-259.7	743	0.348245	0.601398	-0.253153	0.00740242	TE-decreasing	5'UTR
NM_001366566_C_T_31	-969.3	-998	3865	0.255927	0.465644	-0.209717	0.00742561	TE-decreasing	5'UTR
NM_001197030_G_A_74	-675.5	-690.7	2046	0.403056	0.518361	-0.115305	0.00742913	TE-decreasing	5'UTR
NM_001190980_T_C_51	-1377.3	-1414.6	4996	0.290673	0.41956	-0.128887	0.00746597	TE-decreasing	5'UTR
NM_001385706_G_C_18	-292.5	-298.4	788	0.583841	0.720531	-0.13669	0.00748731	TE-decreasing	5'UTR
NM_001352406_G_C_20	-1477.8	-1519	5469	0.134986	0.244152	-0.109167	0.00753337	TE-decreasing	5'UTR
NM_006610_C_A_27	-800.4	-818.9	2455	0.308978	0.424595	-0.115617	0.00753564	TE-decreasing	5'UTR
NM_001353330_C_T_11	-551.3	-564	1679	0.536443	0.650477	-0.114034	0.00756403	TE-decreasing	5'UTR
NM_181271_G_A_34	-179.3	-183.7	578	0.488267	0.635559	-0.147292	0.00761246	TE-decreasing	5'UTR
NM_001366600_G_A_13	-981.3	-1011.1	3907	0.292391	0.410143	-0.117752	0.00762734	TE-decreasing	5'UTR
NM_001289102_C_T_8	-733.3	-748.3	1962	0.104035	0.207062	-0.103027	0.00764526	TE-decreasing	5'UTR
NM_004146_G_A_52	-224	-228.1	535	0.152652	0.270928	-0.118276	0.00766355	TE-decreasing	5'UTR
NM_005755_G_T_9	-432.1	-441	1158	0.736868	0.886802	-0.149934	0.00768566	TE-decreasing	5'UTR
NM_021034_C_T_44	-186.7	-191.4	611	0.23911	0.516764	-0.277654	0.00769231	TE-decreasing	5'UTR
NM_012253_C_G_27	-806.9	-826.3	2518	0.214257	0.333319	-0.119062	0.00770453	TE-decreasing	5'UTR
NM_001366566_G_A_13	-968.2	-998	3865	0.338347	0.465644	-0.127297	0.00771022	TE-decreasing	5'UTR
NM_015950_A_C_24	-421.6	-431	1216	0.466011	0.826979	-0.360968	0.00773026	TE-decreasing	5'UTR
NM_001145933_C_G_27	-805.6	-825	2500	0.211862	0.329585	-0.117723	0.00776	TE-decreasing	5'UTR
NM_001253357_T_G_104	-1548.9	-1578.5	3810	0.282587	0.410214	-0.127627	0.00776903	TE-decreasing	5'UTR
NM_014183_A_C_27	-174.3	-179.5	662	0.0885803	0.191761	-0.10318	0.00785498	TE-decreasing	5'UTR
NM_012452_T_C_38	-491.4	-502.4	1391	0.468338	0.730785	-0.262447	0.00790798	TE-decreasing	5'UTR
NM_001008273_T_G_41	-335.5	-343.6	1024	0.538161	0.643446	-0.105286	0.00791016	TE-decreasing	5'UTR
NM_001353637_A_C_2	-406.6	-416.6	1261	0.798805	0.904814	-0.106009	0.00793021	TE-decreasing	5'UTR
NM_031945_G_A_217	-870.8	-885.8	1887	0.518162	0.620276	-0.102115	0.00794913	TE-decreasing	5'UTR
NM_001278193_C_G_11	-1271.8	-1299.6	3493	0.42957	0.688263	-0.258692	0.00795877	TE-decreasing	5'UTR
NM_000852_C_T_13	-283.7	-289.6	741	0.550175	0.659926	-0.109751	0.00796221	TE-decreasing	5'UTR
NM_001289102_T_G_37	-732.6	-748.3	1962	0.0999108	0.207062	-0.107151	0.00800204	TE-decreasing	5'UTR
NM_012253_A_C_24	-806.1	-826.3	2518	0.148855	0.333319	-0.184464	0.00802224	TE-decreasing	5'UTR
NM_205853_A_T_60	-165	-169.2	523	0.223899	0.38997	-0.166071	0.00803059	TE-decreasing	5'UTR
NM_001371624_G_A_9	-663.4	-681	2187	0.177216	0.358584	-0.181369	0.00804755	TE-decreasing	5'UTR
NM_001195249_A_T_25	-685.7	-703.5	2211	0.197005	0.335424	-0.138419	0.00805066	TE-decreasing	5'UTR
NM_001145933_A_C_24	-804.8	-825	2500	0.14603	0.329585	-0.183555	0.00808	TE-decreasing	5'UTR
NM_201648_T_C_112	-559.64	-576.04	2024	0.541531	0.657208	-0.115676	0.00810277	TE-decreasing	5'UTR
NM_001255981_C_T_65	-546.1	-558.2	1487	0.697806	0.824639	-0.126833	0.00813719	TE-decreasing	5'UTR
NM_001371697_C_A_29	-3900.7	-3985.4	10385	0.281924	0.412652	-0.130729	0.00815599	TE-decreasing	5'UTR
NM_001282987_A_T_3	-415.5	-424.2	1058	0.409404	0.554381	-0.144977	0.00822306	TE-decreasing	5'UTR
NM_001282989_A_T_3	-395.3	-403.6	1006	0.425254	0.573236	-0.147982	0.0082505	TE-decreasing	5'UTR
NM_173827_G_C_40	-2137.81	-2194.21	6821	0.214769	0.360199	-0.145431	0.00826858	TE-decreasing	5'UTR
NM_033348_A_G_10	-572.6	-582.5	1195	0.154622	0.549378	-0.394756	0.00828452	TE-decreasing	5'UTR
NM_001372028_C_T_32	-1165.5	-1199.8	4121	0.57774	0.71109	-0.13335	0.00832322	TE-decreasing	5'UTR
NM_001289092_A_C_30	-586.4	-600.9	1726	0.0465883	0.162821	-0.116233	0.00840093	TE-decreasing	5'UTR
NM_001363588_G_A_29	-371.5	-379.1	903	0.209615	0.311504	-0.101889	0.00841639	TE-decreasing	5'UTR
NM_001917_G_C_134	-561.8	-576.1	1694	0.317597	0.429171	-0.111574	0.00844156	TE-decreasing	5'UTR
NM_001080434_A_G_22	-2381.9	-2423.9	4945	0.086369	0.231389	-0.14502	0.00849343	TE-decreasing	5'UTR
NM_138501_A_C_33	-405.1	-414.8	1139	0.30936	0.484056	-0.174695	0.00851624	TE-decreasing	5'UTR
NM_033455_A_G_10	-623.2	-634.3	1294	0.0700548	0.324111	-0.254056	0.00857805	TE-decreasing	5'UTR
NM_001354974_G_A_135	-633.4	-655.6	2585	0.500518	0.61706	-0.116543	0.00858801	TE-decreasing	5'UTR
NM_001004333_G_A_23	-199.3	-204.5	603	0.443575	0.570412	-0.126837	0.00862355	TE-decreasing	5'UTR
NM_012253_A_G_26	-804.5	-826.3	2518	0.22613	0.333319	-0.107189	0.00865766	TE-decreasing	5'UTR
NM_001375588_C_T_36	-514.7	-529.74	1725	0.319338	0.464775	-0.145437	0.00871884	TE-decreasing	5'UTR
NM_001145933_A_G_26	-803.1	-825	2500	0.222529	0.329585	-0.107056	0.00876	TE-decreasing	5'UTR
NM_018111_G_C_85	-287.4	-293.9	742	0.595801	0.698018	-0.102217	0.00876011	TE-decreasing	5'UTR
NM_001326296_G_A_55	-4615.21	-4775.3	18075	0.351002	0.495871	-0.144868	0.00885698	TE-decreasing	5'UTR
NM_001326299_G_A_55	-4612.31	-4772.4	18060	0.348162	0.492871	-0.14471	0.00886434	TE-decreasing	5'UTR
NM_199290_G_C_18	-204	-211.1	799	0.474329	0.64969	-0.175361	0.00888611	TE-decreasing	5'UTR
NM_001105577_G_C_12	-389.8	-398.4	967	0.634169	0.867311	-0.233141	0.00889349	TE-decreasing	5'UTR
NM_001166704_T_C_15	-268.9	-279.9	1223	0.55794	0.777546	-0.219606	0.00899428	TE-decreasing	5'UTR
NM_001025195_A_G_3	-662.9	-680.5	1946	0.735361	0.83558	-0.100219	0.00904419	TE-decreasing	5'UTR
NM_001198897_G_A_71	-485.7	-496.8	1227	0.235852	0.346986	-0.111134	0.00904645	TE-decreasing	5'UTR
NM_002178_C_T_11	-404	-412.6	947	0.532436	0.636875	-0.104439	0.00908131	TE-decreasing	5'UTR
NM_002092_G_A_33	-1899.6	-1959.7	6610	0.6528	0.794443	-0.141642	0.00909228	TE-decreasing	5'UTR
NM_014234_C_T_10	-384.3	-393.2	977	0.450132	0.587257	-0.137126	0.00910952	TE-decreasing	5'UTR
NM_173827_G_A_31	-2131.9	-2194.21	6821	0.15165	0.360199	-0.208549	0.00913502	TE-decreasing	5'UTR
NM_001008739_G_A_14	-206.2	-211.5	557	0.347931	0.524666	-0.176735	0.00951526	TE-decreasing	5'UTR
NM_000915_A_G_28	-208.3	-213.2	513	0.576507	0.717471	-0.140964	0.00955166	TE-decreasing	5'UTR
NM_080916_T_G_6	-338.5	-348.8	1075	0.488071	0.645917	-0.157846	0.0095814	TE-decreasing	5'UTR
NM_001318861_G_A_27	-323.9	-334	1048	0.373149	0.502289	-0.12914	0.0096374	TE-decreasing	5'UTR
NM_001318861_T_G_6	-323.7	-334	1048	0.360916	0.502289	-0.141373	0.00982824	TE-decreasing	5'UTR
NM_001366566_G_T_11	-959.5	-998	3865	0.357508	0.465644	-0.108136	0.00996119	TE-decreasing	5'UTR
NM_182701_A_G_12	-483.8	-501	1712	0.167365	0.273188	-0.105823	0.0100467	TE-decreasing	5'UTR
NM_138501_G_A_24	-403.3	-414.8	1139	0.33167	0.484056	-0.152385	0.0100966	TE-decreasing	5'UTR
NM_001302961_C_G_11	-449.4	-463.3	1360	0.0431753	0.20973	-0.166554	0.0102206	TE-decreasing	5'UTR
NM_018111_C_G_76	-286.3	-293.9	742	0.591192	0.698018	-0.106826	0.0102426	TE-decreasing	5'UTR
NM_015474_A_C_56	-1367.2	-1414.9	4649	0.19507	0.338808	-0.143738	0.0102603	TE-decreasing	5'UTR
NM_001254755_C_T_51	-398.1	-410.7	1227	0.258294	0.375469	-0.117176	0.0102689	TE-decreasing	5'UTR
NM_001370129_A_G_65	-995.8	-1035.52	3851	0.688143	0.827756	-0.139613	0.0103142	TE-decreasing	5'UTR
NM_138441_T_C_77	-936.3	-969.6	3201	0.285961	0.393079	-0.107118	0.010403	TE-decreasing	5'UTR
NM_175073_A_T_25	-617.3	-639.1	2083	0.387634	0.539956	-0.152322	0.0104657	TE-decreasing	5'UTR
NM_001326296_A_G_69	-4581.7	-4775.3	18075	0.392262	0.495871	-0.103609	0.0107109	TE-decreasing	5'UTR
NM_001326299_A_G_69	-4578.8	-4772.4	18060	0.389337	0.492871	-0.103534	0.0107198	TE-decreasing	5'UTR
NM_001318883_C_T_25	-236.4	-243	594	0.675656	0.779159	-0.103503	0.0111111	TE-decreasing	5'UTR
NM_001040613_C_G_32	-549.2	-572.4	2046	0.534113	0.797388	-0.263275	0.0113392	TE-decreasing	5'UTR
NM_001190980_C_G_44	-1357.5	-1414.6	4996	0.201191	0.41956	-0.21837	0.0114291	TE-decreasing	5'UTR
NM_001190980_C_T_44	-1357.1	-1414.6	4996	0.283694	0.41956	-0.135867	0.0115092	TE-decreasing	5'UTR
NM_032348_C_G_44	-1042.3	-1068.9	2293	0.496229	0.621417	-0.125187	0.0116005	TE-decreasing	5'UTR
NM_001300848_A_C_24	-389.1	-402.6	1142	0.263377	0.667925	-0.404548	0.0118214	TE-decreasing	5'UTR
NM_001356372_A_G_12	-144.5	-149.6	429	0.860838	0.969612	-0.108774	0.0118881	TE-decreasing	5'UTR
NM_001318861_A_G_32	-321.4	-334	1048	0.329592	0.502289	-0.172697	0.0120229	TE-decreasing	5'UTR
NM_015965_G_T_13	-200.6	-207	521	0.680164	0.933356	-0.253193	0.0122841	TE-decreasing	5'UTR
NM_001368051_G_C_22	-1069.8	-1120.3	4093	0.845657	0.946829	-0.101172	0.0123381	TE-decreasing	5'UTR
NM_001100389_A_G_48	-2961.8	-3086.3	9953	0.0731705	0.182241	-0.10907	0.0125088	TE-decreasing	5'UTR
NM_001326303_G_A_55	-4517.2	-4741	17863	0.317125	0.442352	-0.125227	0.0125287	TE-decreasing	5'UTR
NM_001080434_C_T_16	-2360.7	-2423.9	4945	0.11017	0.231389	-0.121219	0.0127806	TE-decreasing	5'UTR
NM_001300981_C_A_7	-720	-751.1	2394	0.773992	0.916643	-0.142652	0.0129908	TE-decreasing	5'UTR
NM_006817_T_C_22	-491.7	-512.9	1623	0.603357	0.813119	-0.209762	0.0130622	TE-decreasing	5'UTR
NM_001326307_A_G_69	-4587.6	-4825	18078	0.375171	0.478163	-0.102991	0.013132	TE-decreasing	5'UTR
NM_001326312_A_G_69	-4584.7	-4822.1	18063	0.383398	0.486852	-0.103454	0.0131429	TE-decreasing	5'UTR
NM_001324236_C_T_104	-419.5	-433.5	1040	0.479044	0.615995	-0.136951	0.0134615	TE-decreasing	5'UTR
NM_002797_A_T_13	-376.6	-390.7	1044	0.796025	0.915503	-0.119478	0.0135057	TE-decreasing	5'UTR
NM_001371697_C_T_22	-3842.4	-3985.4	10385	0.302902	0.412652	-0.10975	0.0137699	TE-decreasing	5'UTR
NM_001199779_C_G_53	-1341.71	-1402.4	4351	0.38143	0.610533	-0.229103	0.0139485	TE-decreasing	5'UTR
NM_000100_G_A_28	-147.9	-156.2	588	0.410652	0.575463	-0.164811	0.0141156	TE-decreasing	5'UTR
NM_001326307_G_A_55	-4560.37	-4825	18078	0.334597	0.478163	-0.143566	0.0146382	TE-decreasing	5'UTR
NM_001326312_G_A_55	-4557.47	-4822.1	18063	0.342531	0.486852	-0.144321	0.0146504	TE-decreasing	5'UTR
NM_001256736_A_G_31	-2129.4	-2257	8652	0.416762	0.577076	-0.160315	0.014748	TE-decreasing	5'UTR
NM_006817_T_C_10	-487.8	-512.9	1623	0.694966	0.813119	-0.118153	0.0154652	TE-decreasing	5'UTR
NM_001256736_A_T_31	-2121.75	-2257	8652	0.429898	0.577076	-0.147178	0.0156322	TE-decreasing	5'UTR
NM_001318861_C_T_87	-316.9	-334	1048	0.395379	0.502289	-0.10691	0.0163168	TE-decreasing	5'UTR
NM_001322042_C_G_19	-2167.24	-2301.02	8150	0.312819	0.444108	-0.13129	0.0164147	TE-decreasing	5'UTR
NM_033348_C_A_7	-562.3	-582.5	1195	0.44357	0.549378	-0.105808	0.0169038	TE-decreasing	5'UTR
NM_001256736_T_C_43	-2110.55	-2257	8652	0.387473	0.577076	-0.189603	0.0169267	TE-decreasing	5'UTR
NM_001112706_T_C_34	-2463.1	-2630.7	9682	0.311113	0.507595	-0.196481	0.0173105	TE-decreasing	5'UTR
NM_016055_T_C_68	-466.1	-492.2	1500	0.624668	0.758862	-0.134194	0.0174	TE-decreasing	5'UTR
NM_001112706_G_A_28	-2462.1	-2630.7	9682	0.325276	0.507595	-0.182319	0.0174138	TE-decreasing	5'UTR
NM_015962_G_A_12	-1324.1	-1401	4341	0.158956	0.284588	-0.125631	0.0177148	TE-decreasing	5'UTR
NM_015962_A_G_24	-1322.6	-1401	4341	0.137241	0.284588	-0.147346	0.0180604	TE-decreasing	5'UTR
NM_015962_C_A_13	-1321.3	-1401	4341	0.180134	0.284588	-0.104454	0.0183598	TE-decreasing	5'UTR
NM_001371701_C_A_29	-3718.2	-3913.3	10190	0.232151	0.352143	-0.119992	0.0191462	TE-decreasing	5'UTR
NM_001318500_T_C_68	-389.1	-412.9	1227	0.740685	0.84073	-0.100044	0.0193969	TE-decreasing	5'UTR
NM_001322042_C_T_31	-2141.14	-2301.02	8150	0.276608	0.444108	-0.1675	0.0196172	TE-decreasing	5'UTR
NM_016055_C_T_49	-460.6	-492.2	1500	0.652101	0.758862	-0.106761	0.0210667	TE-decreasing	5'UTR
NM_001371704_C_T_22	-3780.7	-4017.5	10200	0.248969	0.360019	-0.111049	0.0232157	TE-decreasing	5'UTR
NM_198467_C_G_8	-1771.2	-1925.8	6406	0.586554	0.802294	-0.21574	0.0241336	TE-decreasing	5'UTR
NM_001164780_G_T_1	-1723.4	-1886.3	6588	0.636564	0.756049	-0.119485	0.0247268	TE-decreasing	5'UTR
NM_001164780_C_T_48	-1712.1	-1886.3	6588	0.481	0.756049	-0.275049	0.026442	TE-decreasing	5'UTR
NM_021130_C_A_7	-700.1	-760.7	2237	0.782043	0.962649	-0.180606	0.0270899	TE-decreasing	5'UTR
NM_001371704_C_A_29	-3714	-4017.5	10200	0.246374	0.360019	-0.113644	0.0297549	TE-decreasing	5'UTR
NM_005687_A_C_15	-1755.1	-1957.1	6761	0.681102	0.891081	-0.209979	0.0298772	TE-decreasing	5'UTR
NM_005687_A_G_15	-1734.7	-1957.1	6761	0.657424	0.891081	-0.233657	0.0328945	TE-decreasing	5'UTR
NM_015962_C_T_28	-1241.9	-1401	4341	0.0859581	0.284588	-0.198629	0.0366505	TE-decreasing	5'UTR
NM_015962_T_C_25	-1220.7	-1401	4341	0.157639	0.284588	-0.126948	0.0415342	TE-decreasing	5'UTR
NM_198467_A_T_9	-1659.6	-1925.8	6406	0.627895	0.802294	-0.174398	0.0415548	TE-decreasing	5'UTR
NM_198467_A_G_11	-1642.4	-1925.8	6406	0.668065	0.802294	-0.134229	0.0442398	TE-decreasing	5'UTR
NM_145231_G_C_45	-943.4	-1083.7	3136	0.363501	0.505311	-0.141809	0.0447385	TE-decreasing	5'UTR
NM_001320974_C_T_34	-999.54	-1205.74	3428	0.821187	0.92903	-0.107843	0.0601517	TE-decreasing	5'UTR
NM_001170569_C_T_17	-738.3	-1011.9	2408	0.323503	0.42422	-0.100718	0.113621	TE-decreasing	5'UTR
NM_022101_C_T_17	-690.2	-968	2301	0.448978	0.578501	-0.129523	0.12073	TE-decreasing	5'UTR

### Sheet: CDS TE-increasing
var_id	MFE_alt	MFE_ref	FL_length	pTE_alt	pTE_ref	ΔpTE	ΔAMFE	TE_effect	Region
NM_198320_G_T_45	-1974.6	-1752.2	6627	0.273968	0.146914	0.127054	-0.0335597	TE-increasing	CDS Synonymous
NM_001387208_G_T_42	-1305.4	-1241.7	4560	0.626935	0.403833	0.223103	-0.0139693	TE-increasing	CDS Synonymous
NM_018946_T_C_101	-427.4	-413.1	1179	0.792031	0.687692	0.104339	-0.0121289	TE-increasing	CDS Synonymous
NM_001077505_C_T_67	-238.2	-231	625	0.528234	0.402718	0.125516	-0.01152	TE-increasing	CDS Synonymous
NM_001077504_C_T_67	-244.5	-237.7	658	0.339496	0.233471	0.106025	-0.0103343	TE-increasing	CDS Synonymous
NM_004300_C_T_42	-394.2	-379.5	1474	0.455638	0.297507	0.15813	-0.00997286	TE-increasing	CDS Synonymous
NM_007099_C_T_42	-393.7	-379	1474	0.831976	0.71162	0.120356	-0.00997286	TE-increasing	CDS Synonymous
NM_004300_T_C_33	-392.5	-379.5	1474	0.408513	0.297507	0.111005	-0.00881954	TE-increasing	CDS Synonymous
NM_001382367_C_T_100	-196	-189.7	721	0.320552	0.213082	0.10747	-0.00873786	TE-increasing	CDS Synonymous
NM_006519_C_T_47	-186.2	-180	730	0.49244	0.34456	0.14788	-0.00849315	TE-increasing	CDS Synonymous
NM_001363072_G_C_25	-462.2	-453.6	1110	0.802981	0.473949	0.329032	-0.00774775	TE-increasing	CDS Synonymous
NM_001281778_C_T_44	-1489.1	-1452	5122	0.577801	0.45398	0.123821	-0.00724326	TE-increasing	CDS Synonymous
NM_001135751_G_C_25	-439.8	-432.3	1063	0.84595	0.549898	0.296053	-0.0070555	TE-increasing	CDS Synonymous
NM_183048_C_T_44	-1451.4	-1418.8	4984	0.620217	0.496954	0.123263	-0.00654093	TE-increasing	CDS Synonymous
NM_001281777_C_T_44	-1460.9	-1428.3	5068	0.604362	0.480686	0.123676	-0.00643252	TE-increasing	CDS Synonymous
NM_001282990_G_A_55	-415.8	-409.2	1027	0.62694	0.507293	0.119647	-0.00642648	TE-increasing	CDS Synonymous
NM_001077503_C_T_67	-253.9	-249.6	685	0.395361	0.280897	0.114464	-0.00627737	TE-increasing	CDS Synonymous
NM_001281776_T_C_35	-1378.9	-1348.2	4900	0.585705	0.435398	0.150308	-0.00626531	TE-increasing	CDS Synonymous
NM_001345980_G_A_121	-431.1	-424.9	990	0.260636	0.158247	0.102389	-0.00626263	TE-increasing	CDS Synonymous
NM_001003_G_A_179	-373.5	-366.4	1174	0.409421	0.303379	0.106043	-0.0060477	TE-increasing	CDS Synonymous
NM_005168_C_T_178	-688.6	-672.7	2684	0.786376	0.677249	0.109127	-0.00592399	TE-increasing	CDS Synonymous
NM_001291602_C_T_47	-176.2	-172.2	688	0.298968	0.193915	0.105053	-0.00581395	TE-increasing	CDS Synonymous
NM_001261834_C_T_37	-899.5	-887	2182	0.697487	0.566853	0.130634	-0.00572869	TE-increasing	CDS Synonymous
NM_170685_C_T_67	-271.7	-267.5	736	0.397529	0.283185	0.114344	-0.00570652	TE-increasing	CDS Synonymous
NM_001301136_C_T_89	-551.9	-539.01	2260	0.440697	0.330698	0.109999	-0.00570354	TE-increasing	CDS Synonymous
NM_032587_G_T_112	-1178.4	-1155.4	4038	0.62441	0.496648	0.127762	-0.00569589	TE-increasing	CDS Synonymous
NM_018326_C_T_149	-499.4	-488.4	1945	0.370611	0.260724	0.109887	-0.00565553	TE-increasing	CDS Synonymous
NM_001098479_A_C_42	-573.3	-565	1480	0.464685	0.34641	0.118275	-0.00560811	TE-increasing	CDS Synonymous
NM_018946_C_G_104	-419.7	-413.1	1179	0.789641	0.687692	0.101949	-0.00559796	TE-increasing	CDS Synonymous
NM_001345980_C_A_49	-430.4	-424.9	990	0.261609	0.158247	0.103362	-0.00555556	TE-increasing	CDS Synonymous
NM_001345979_G_A_121	-448.8	-443.1	1036	0.411395	0.271576	0.139819	-0.00550193	TE-increasing	CDS Synonymous
NM_001007530_G_T_38	-307.4	-303.2	779	0.834978	0.704807	0.130171	-0.00539153	TE-increasing	CDS Synonymous
NM_001281771_C_T_44	-1355	-1329.7	4741	0.560461	0.437445	0.123017	-0.00533643	TE-increasing	CDS Synonymous
NM_001364228_A_T_97	-608.9	-597.6	2149	0.683627	0.49676	0.186867	-0.00525826	TE-increasing	CDS Synonymous
NM_000967_C_T_47	-463	-456.3	1296	0.249304	0.145859	0.103445	-0.00516975	TE-increasing	CDS Synonymous
NM_000101_G_A_46	-319.9	-316.4	692	0.70734	0.556633	0.150707	-0.0050578	TE-increasing	CDS Synonymous
NM_005412_C_T_77	-800.1	-789.3	2157	0.512473	0.335115	0.177357	-0.00500695	TE-increasing	CDS Synonymous
NM_213725_G_A_179	-345	-339.5	1099	0.441681	0.335095	0.106586	-0.00500455	TE-increasing	CDS Synonymous
NM_014183_C_T_100	-182.8	-179.5	662	0.292678	0.191761	0.100917	-0.00498489	TE-increasing	CDS Synonymous
NM_001320605_C_T_31	-598.6	-591.5	1447	0.400497	0.220992	0.179506	-0.0049067	TE-increasing	CDS Synonymous
NM_000475_G_C_33	-711.6	-702.8	1813	0.536782	0.377204	0.159578	-0.00485383	TE-increasing	CDS Synonymous
NM_003794_G_C_48	-635.7	-623.7	2512	0.695033	0.564276	0.130757	-0.00477707	TE-increasing	CDS Synonymous
NM_016941_G_A_43	-1072.2	-1061.2	2341	0.736126	0.633695	0.102432	-0.00469885	TE-increasing	CDS Synonymous
NM_017738_C_G_47	-1243.5	-1217.9	5518	0.550348	0.339864	0.210484	-0.00463936	TE-increasing	CDS Synonymous
NM_001366406_G_A_37	-244.9	-241.4	760	0.459255	0.348587	0.110668	-0.00460526	TE-increasing	CDS Synonymous
NM_016941_C_T_82	-1071.7	-1061.2	2341	0.762682	0.633695	0.128987	-0.00448526	TE-increasing	CDS Synonymous
NM_004074_C_T_67	-182.3	-180.1	494	0.739686	0.553119	0.186566	-0.00445344	TE-increasing	CDS Synonymous
NM_183047_T_C_35	-1458.6	-1436.1	5143	0.639529	0.491298	0.148231	-0.00437488	TE-increasing	CDS Synonymous
NM_018950_A_C_42	-480.8	-475.8	1188	0.560702	0.439009	0.121693	-0.00420875	TE-increasing	CDS Synonymous
NM_001270368_C_T_126	-600.7	-592.2	2113	0.45139	0.347135	0.104255	-0.00402272	TE-increasing	CDS Synonymous
NM_032343_C_T_172	-398.4	-394.4	1000	0.537076	0.396243	0.140832	-0.004	TE-increasing	CDS Synonymous
NM_001320610_C_T_172	-397	-393	1003	0.525654	0.385579	0.140074	-0.00398804	TE-increasing	CDS Synonymous
NM_001281775_T_C_35	-1495.4	-1474.4	5281	0.6064	0.456095	0.150305	-0.00397652	TE-increasing	CDS Synonymous
NM_001382438_C_T_97	-542	-534.9	1835	0.527533	0.360322	0.167211	-0.00386921	TE-increasing	CDS Synonymous
NM_001281782_C_T_44	-1435.7	-1416.6	4987	0.61943	0.496147	0.123284	-0.00382996	TE-increasing	CDS Synonymous
NM_001282168_C_T_70	-1125.1	-1108.4	4398	0.528372	0.412832	0.11554	-0.00379718	TE-increasing	CDS Synonymous
NM_001199662_G_A_97	-375.8	-372	1001	0.660856	0.552958	0.107898	-0.0037962	TE-increasing	CDS Synonymous
NM_001321158_G_A_100	-2825.4	-2789	9606	0.24784	0.12226	0.125579	-0.0037893	TE-increasing	CDS Synonymous
NM_003876_G_A_30	-339.5	-335.9	958	0.48284	0.354759	0.128081	-0.00375783	TE-increasing	CDS Synonymous
NM_001308383_A_G_82	-305.5	-302.2	881	0.794938	0.676674	0.118264	-0.00374574	TE-increasing	CDS Synonymous
NM_001364242_A_T_97	-615.6	-607.5	2178	0.574643	0.380596	0.194047	-0.00371901	TE-increasing	CDS Synonymous
NM_001349237_T_C_56	-1651.7	-1633.9	4819	0.506884	0.402077	0.104807	-0.00369371	TE-increasing	CDS Synonymous
NM_005520_A_T_97	-621.2	-613.1	2199	0.605963	0.412029	0.193934	-0.00368349	TE-increasing	CDS Synonymous
NM_198227_C_T_118	-1094.2	-1084.3	2699	0.502258	0.35619	0.146068	-0.00366803	TE-increasing	CDS Synonymous
NM_005142_C_T_127	-415.7	-410.2	1511	0.468157	0.353133	0.115023	-0.00363997	TE-increasing	CDS Synonymous
NM_001243142_C_T_89	-551.9	-543.71	2257	0.443776	0.333331	0.110446	-0.00362871	TE-increasing	CDS Synonymous
NM_001281426_C_A_68	-317.8	-314.7	859	0.419432	0.317271	0.102161	-0.00360885	TE-increasing	CDS Synonymous
NM_001348929_A_T_56	-631	-622.2	2492	0.385542	0.245573	0.13997	-0.0035313	TE-increasing	CDS Synonymous
NM_001369649_G_C_34	-805.2	-795.5	2850	0.507387	0.334968	0.172419	-0.00340351	TE-increasing	CDS Synonymous
NM_005050_G_T_43	-1019.6	-1009.3	3035	0.374065	0.238991	0.135074	-0.00339374	TE-increasing	CDS Synonymous
NM_005850_C_T_83	-515.39	-510.3	1544	0.346407	0.233176	0.113231	-0.00329663	TE-increasing	CDS Synonymous
NM_001352328_A_G_82	-323.5	-320.5	923	0.794956	0.676678	0.118279	-0.00325027	TE-increasing	CDS Synonymous
NM_001126059_A_G_82	-325	-322	932	0.748052	0.616866	0.131186	-0.00321888	TE-increasing	CDS Synonymous
NM_198694_C_T_32	-404.5	-400.8	1150	0.317327	0.20221	0.115117	-0.00321739	TE-increasing	CDS Synonymous
NM_001136031_T_C_56	-1699.4	-1684	4897	0.584427	0.477217	0.10721	-0.00314478	TE-increasing	CDS Synonymous
NM_001308380_A_G_82	-345.2	-342.2	974	0.711145	0.571752	0.139393	-0.00308008	TE-increasing	CDS Synonymous
NM_001283018_G_C_101	-1123.7	-1112.1	3849	0.69326	0.588613	0.104648	-0.00301377	TE-increasing	CDS Synonymous
NM_016042_A_G_29	-514.6	-509.2	1813	0.300931	0.137657	0.163274	-0.00297849	TE-increasing	CDS Synonymous
NM_001353591_G_T_43	-966.7	-958.1	2909	0.401354	0.260282	0.141072	-0.00295634	TE-increasing	CDS Synonymous
NM_032571_C_T_101	-697.8	-690.9	2349	0.415397	0.293375	0.122022	-0.00293742	TE-increasing	CDS Synonymous
NM_001254752_T_C_21	-2204.2	-2179	8596	0.69059	0.566678	0.123912	-0.0029316	TE-increasing	CDS Synonymous
NM_203486_C_T_82	-955.5	-949.7	2004	0.827077	0.724057	0.10302	-0.00289421	TE-increasing	CDS Synonymous
NM_001079524_C_T_119	-1754.1	-1736.2	6371	0.44796	0.344008	0.103953	-0.00280961	TE-increasing	CDS Synonymous
NM_001776_C_T_128	-3307.9	-3273.6	12493	0.316475	0.205029	0.111446	-0.00274554	TE-increasing	CDS Synonymous
NM_018454_C_T_89	-552.3	-546.2	2260	0.461427	0.349368	0.112059	-0.00269912	TE-increasing	CDS Synonymous
NM_016359_C_T_89	-552.3	-546.2	2263	0.42926	0.320742	0.108519	-0.00269554	TE-increasing	CDS Synonymous
NM_001178093_C_T_142	-2324.7	-2300.5	9260	0.374582	0.241234	0.133349	-0.00261339	TE-increasing	CDS Synonymous
NM_001171632_G_A_64	-502	-496.8	1991	0.399748	0.267304	0.132444	-0.00261175	TE-increasing	CDS Synonymous
NM_002792_C_T_106	-315.82	-313.32	962	0.539407	0.417978	0.121428	-0.00259875	TE-increasing	CDS Synonymous
NM_001204510_C_T_38	-539.2	-534.8	1696	0.381916	0.209583	0.172334	-0.00259434	TE-increasing	CDS Synonymous
NM_001345979_C_A_49	-445.7	-443.1	1036	0.415255	0.271576	0.14368	-0.00250965	TE-increasing	CDS Synonymous
NM_001366406_C_T_229	-243.3	-241.4	760	0.48968	0.348587	0.141093	-0.0025	TE-increasing	CDS Synonymous
NM_001320605_C_A_31	-595.1	-591.5	1447	0.384998	0.220992	0.164006	-0.00248791	TE-increasing	CDS Synonymous
NM_001363572_A_T_97	-608.5	-603.2	2139	0.646244	0.454463	0.191781	-0.00247779	TE-increasing	CDS Synonymous
NM_025137_G_A_27	-2212.6	-2194.2	7772	0.331597	0.214937	0.116659	-0.00236747	TE-increasing	CDS Synonymous
NM_017646_G_A_19	-1391.3	-1379.4	5051	0.465669	0.307987	0.157683	-0.00235597	TE-increasing	CDS Synonymous
NM_001281776_C_T_44	-1359.5	-1348.2	4900	0.556075	0.435398	0.120677	-0.00230612	TE-increasing	CDS Synonymous
NM_001160227_G_A_27	-2093.2	-2076.2	7433	0.341334	0.222334	0.119	-0.0022871	TE-increasing	CDS Synonymous
NM_017646_G_A_49	-1390.7	-1379.4	5051	0.43049	0.307987	0.122504	-0.00223718	TE-increasing	CDS Synonymous
NM_001281784_C_T_44	-1443.8	-1433.1	4981	0.522228	0.40164	0.120588	-0.00214816	TE-increasing	CDS Synonymous
NM_001199664_G_A_97	-316.3	-314.6	794	0.679093	0.572501	0.106592	-0.00214106	TE-increasing	CDS Synonymous
NM_004771_C_T_52	-571.4	-567.3	1959	0.596603	0.436266	0.160337	-0.0020929	TE-increasing	CDS Synonymous
NM_002439_C_T_157	-1178.52	-1169.3	4443	0.550971	0.436395	0.114576	-0.00207517	TE-increasing	CDS Synonymous
NM_130770_C_T_109	-565.2	-561.7	1699	0.579721	0.404626	0.175094	-0.00206004	TE-increasing	CDS Synonymous
NM_001289185_C_T_263	-649.8	-644.5	2586	0.521144	0.404195	0.116949	-0.0020495	TE-increasing	CDS Synonymous
NM_001359626_G_T_15	-1122.2	-1112.8	4609	0.809022	0.667011	0.142011	-0.00203949	TE-increasing	CDS Synonymous
NM_001386170_A_G_109	-435.1	-432	1546	0.593802	0.493415	0.100386	-0.00200517	TE-increasing	CDS Synonymous
NM_001145646_C_T_91	-1153.6	-1145.6	4015	0.430867	0.316453	0.114414	-0.00199253	TE-increasing	CDS Synonymous
NM_152394_G_T_61	-544.6	-540.6	2021	0.414096	0.263808	0.150288	-0.00197922	TE-increasing	CDS Synonymous
NM_001098_C_T_46	-1013.7	-1008.4	2734	0.475078	0.318766	0.156312	-0.00193855	TE-increasing	CDS Synonymous
NM_001568_G_C_21	-472	-468.2	2022	0.752933	0.594868	0.158064	-0.00187933	TE-increasing	CDS Synonymous
NM_001190943_C_T_103	-339.6	-337.2	1289	0.617644	0.46888	0.148764	-0.00186191	TE-increasing	CDS Synonymous
NM_000374_A_G_75	-447.5	-445.3	1193	0.678597	0.577669	0.100928	-0.00184409	TE-increasing	CDS Synonymous
NM_020158_C_T_88	-405.5	-403.7	998	0.632423	0.522302	0.110121	-0.00180361	TE-increasing	CDS Synonymous
NM_016042_C_G_26	-512.4	-509.2	1813	0.259306	0.137657	0.121649	-0.00176503	TE-increasing	CDS Synonymous
NM_000764_G_A_36	-663.1	-660	1760	0.347254	0.209882	0.137371	-0.00176136	TE-increasing	CDS Synonymous
NM_198537_C_T_28	-448.9	-447.2	979	0.565859	0.421491	0.144369	-0.00173647	TE-increasing	CDS Synonymous
NM_001358689_C_T_109	-603.8	-601.1	1562	0.385757	0.24976	0.135997	-0.00172855	TE-increasing	CDS Synonymous
NM_198691_C_T_66	-429.3	-427.2	1215	0.405708	0.279209	0.126499	-0.0017284	TE-increasing	CDS Synonymous
NM_001080539_C_T_109	-911.4	-905.2	3597	0.790129	0.689838	0.10029	-0.00172366	TE-increasing	CDS Synonymous
NM_001367462_C_T_39	-662.7	-659.9	1628	0.23573	0.118093	0.117637	-0.0017199	TE-increasing	CDS Synonymous
NM_015971_C_T_34	-416.1	-414.1	1204	0.474114	0.359249	0.114865	-0.00166113	TE-increasing	CDS Synonymous
NM_001258346_G_A_173	-1482.7	-1472.74	6002	0.468319	0.358381	0.109938	-0.00165945	TE-increasing	CDS Synonymous
NM_182581_C_T_82	-604.8	-602	1695	0.730513	0.615048	0.115465	-0.00165192	TE-increasing	CDS Synonymous
NM_001270585_G_T_203	-801.6	-796.6	3062	0.713792	0.600509	0.113283	-0.00163292	TE-increasing	CDS Synonymous
NM_001345977_C_G_64	-443.3	-441.6	1043	0.580017	0.460138	0.119879	-0.00162991	TE-increasing	CDS Synonymous
NM_173573_C_T_112	-945.5	-942.2	2057	0.395606	0.283972	0.111634	-0.00160428	TE-increasing	CDS Synonymous
NM_001278505_C_T_136	-905.6	-899.9	3570	0.390335	0.289955	0.10038	-0.00159664	TE-increasing	CDS Synonymous
NM_001281778_T_C_35	-1459.9	-1452	5122	0.603778	0.45398	0.149798	-0.00154237	TE-increasing	CDS Synonymous
NM_018189_A_T_56	-753.6	-749.3	2788	0.426021	0.278283	0.147738	-0.00154232	TE-increasing	CDS Synonymous
NM_183047_C_T_44	-1443.9	-1436.1	5143	0.612603	0.491298	0.121305	-0.00151662	TE-increasing	CDS Synonymous
NM_006476_G_A_129	-287.9	-286.2	1121	0.443157	0.34006	0.103097	-0.0015165	TE-increasing	CDS Synonymous
NM_001364247_A_T_97	-604.6	-601.4	2139	0.642322	0.450239	0.192083	-0.00149603	TE-increasing	CDS Synonymous
NM_138690_G_A_73	-1618.6	-1613.7	3281	0.393859	0.243657	0.150202	-0.00149345	TE-increasing	CDS Synonymous
NM_002141_G_A_39	-587.5	-585	1687	0.461619	0.334576	0.127043	-0.00148192	TE-increasing	CDS Synonymous
NM_001369649_T_C_10	-799.7	-795.5	2850	0.520016	0.334968	0.185048	-0.00147368	TE-increasing	CDS Synonymous
NM_001357731_C_T_109	-485.3	-482.6	1866	0.838354	0.702697	0.135657	-0.00144695	TE-increasing	CDS Synonymous
NM_016352_A_T_32	-891	-887	2790	0.524792	0.333766	0.191026	-0.00143369	TE-increasing	CDS Synonymous
NM_001487_C_T_60	-207.9	-207.1	562	0.278317	0.144381	0.133937	-0.00142349	TE-increasing	CDS Synonymous
NM_018688_G_A_148	-688	-685.4	1836	0.396406	0.269968	0.126439	-0.00141612	TE-increasing	CDS Synonymous
NM_001242840_C_T_45	-379.3	-378.1	849	0.318012	0.184145	0.133867	-0.00141343	TE-increasing	CDS Synonymous
NM_177987_C_T_109	-590.3	-588.1	1562	0.658432	0.505073	0.153358	-0.00140845	TE-increasing	CDS Synonymous
NM_001321701_C_T_91	-279.4	-278.4	718	0.865171	0.725255	0.139916	-0.00139276	TE-increasing	CDS Synonymous
NM_030919_G_C_38	-788.6	-785.3	2370	0.629026	0.490615	0.138412	-0.00139241	TE-increasing	CDS Synonymous
NM_001321210_C_T_163	-248.8	-247.7	793	0.661741	0.534026	0.127715	-0.00138714	TE-increasing	CDS Synonymous
NM_001308105_C_T_64	-939.3	-934.7	3349	0.641522	0.538911	0.102611	-0.00137354	TE-increasing	CDS Synonymous
NM_001321196_C_T_46	-905.4	-902.6	2040	0.794442	0.64796	0.146482	-0.00137255	TE-increasing	CDS Synonymous
NM_001270585_C_T_116	-800.8	-796.6	3062	0.70907	0.600509	0.108561	-0.00137165	TE-increasing	CDS Synonymous
NM_001127692_G_C_37	-694.87	-691.57	2406	0.742246	0.640263	0.101983	-0.00137157	TE-increasing	CDS Synonymous
NM_001270892_G_A_34	-323.2	-322.2	732	0.811663	0.66825	0.143413	-0.00136612	TE-increasing	CDS Synonymous
NM_001416_C_T_38	-561.8	-559.4	1758	0.390883	0.216011	0.174872	-0.00136519	TE-increasing	CDS Synonymous
NM_001012320_C_T_263	-644.6	-641.1	2583	0.523906	0.406725	0.117181	-0.00135501	TE-increasing	CDS Synonymous
NM_031301_C_T_91	-1197.3	-1191.9	4138	0.520313	0.399597	0.120715	-0.00130498	TE-increasing	CDS Synonymous
NM_001199662_G_A_79	-373.3	-372	1001	0.71837	0.552958	0.165411	-0.0012987	TE-increasing	CDS Synonymous
NM_001320869_G_A_30	-247.8	-247	626	0.815345	0.712888	0.102458	-0.00127796	TE-increasing	CDS Synonymous
NM_001365029_C_G_47	-1224.04	-1217	5515	0.54433	0.334104	0.210226	-0.00127652	TE-increasing	CDS Synonymous
NM_001320865_C_T_49	-566	-564.3	1355	0.568002	0.455911	0.112091	-0.00125461	TE-increasing	CDS Synonymous
NM_001270501_C_A_70	-325.7	-324.3	1154	0.825705	0.721304	0.104401	-0.00121317	TE-increasing	CDS Synonymous
NM_005543_G_T_64	-285	-284.1	751	0.4319	0.302353	0.129547	-0.0011984	TE-increasing	CDS Synonymous
NM_019037_G_T_81	-372.1	-371.1	842	0.398242	0.286566	0.111676	-0.00118765	TE-increasing	CDS Synonymous
NM_001366406_G_A_28	-242.3	-241.4	760	0.509897	0.348587	0.16131	-0.00118421	TE-increasing	CDS Synonymous
NM_001168364_C_A_101	-345.6	-344.5	941	0.659335	0.558329	0.101006	-0.00116897	TE-increasing	CDS Synonymous
NM_001143973_C_T_68	-618	-615.6	2074	0.2744	0.170963	0.103437	-0.00115718	TE-increasing	CDS Synonymous
NM_004661_C_T_83	-879.7	-876.1	3133	0.69076	0.577172	0.113589	-0.00114906	TE-increasing	CDS Synonymous
NM_020672_C_T_133	-381.2	-380	1054	0.436559	0.336011	0.100548	-0.00113852	TE-increasing	CDS Synonymous
NM_173809_A_C_45	-676.38	-673.4	2619	0.403244	0.277227	0.126017	-0.00113784	TE-increasing	CDS Synonymous
NM_000499_C_T_175	-927.4	-924.5	2600	0.440569	0.332643	0.107925	-0.00111538	TE-increasing	CDS Synonymous
NM_031301_C_T_94	-1196.4	-1191.9	4138	0.554949	0.399597	0.155352	-0.00108748	TE-increasing	CDS Synonymous
NM_001039132_C_T_68	-490.3	-489	1213	0.592972	0.488929	0.104043	-0.00107172	TE-increasing	CDS Synonymous
NM_176793_G_T_75	-268.9	-268.1	750	0.365361	0.262849	0.102512	-0.00106667	TE-increasing	CDS Synonymous
NM_001265587_G_T_64	-323.5	-322.6	846	0.507453	0.372715	0.134738	-0.00106383	TE-increasing	CDS Synonymous
NM_001030018_C_T_126	-279.2	-278.5	667	0.798191	0.696726	0.101465	-0.00104948	TE-increasing	CDS Synonymous
NM_080593_C_T_87	-238.7	-237.8	863	0.551823	0.427229	0.124593	-0.00104287	TE-increasing	CDS Synonymous
NM_004874_G_T_21	-1060.5	-1056.2	4197	0.607689	0.33222	0.275469	-0.00102454	TE-increasing	CDS Synonymous
NM_004661_C_T_89	-879.3	-876.1	3133	0.692321	0.577172	0.115149	-0.00102139	TE-increasing	CDS Synonymous
NM_001014_G_A_44	-196.6	-196	588	0.406538	0.262345	0.144193	-0.00102041	TE-increasing	CDS Synonymous
NM_183048_T_C_35	-1423.8	-1418.8	4984	0.644674	0.496954	0.147719	-0.00100321	TE-increasing	CDS Synonymous
NM_001503_C_T_103	-1724.3	-1718.5	5790	0.770563	0.636429	0.134133	-0.00100173	TE-increasing	CDS Synonymous
NM_199069_C_T_43	-331.8	-330.9	902	0.39265	0.260535	0.132114	-0.000997783	TE-increasing	CDS Synonymous
NM_001282989_G_A_55	-404.6	-403.6	1006	0.686664	0.573236	0.113428	-0.000994036	TE-increasing	CDS Synonymous
NM_001281781_T_C_35	-1396	-1391.2	4843	0.579797	0.430032	0.149766	-0.000991121	TE-increasing	CDS Synonymous
NM_198691_C_T_141	-428.4	-427.2	1215	0.3947	0.279209	0.11549	-0.000987654	TE-increasing	CDS Synonymous
NM_001270876_G_T_44	-1457.3	-1453	4375	0.610947	0.455954	0.154993	-0.000982857	TE-increasing	CDS Synonymous
NM_000510_C_T_101	-508.2	-506.4	1855	0.551703	0.426585	0.125118	-0.00097035	TE-increasing	CDS Synonymous
NM_001319043_G_A_25	-979.1	-975.5	3804	0.411399	0.293091	0.118309	-0.000946372	TE-increasing	CDS Synonymous
NM_001282987_G_A_55	-425.2	-424.2	1058	0.671401	0.554381	0.11702	-0.00094518	TE-increasing	CDS Synonymous
NM_020367_C_T_200	-1056	-1051.8	4449	0.53317	0.411649	0.121521	-0.000944032	TE-increasing	CDS Synonymous
NM_015871_C_T_91	-255.1	-254.5	638	0.490955	0.384231	0.106724	-0.000940439	TE-increasing	CDS Synonymous
NM_001271807_C_T_70	-457.2	-456	1303	0.259452	0.140079	0.119373	-0.000920952	TE-increasing	CDS Synonymous
NM_015971_C_T_145	-415.2	-414.1	1204	0.509519	0.359249	0.15027	-0.000913621	TE-increasing	CDS Synonymous
NM_005079_C_T_157	-986.3	-982.7	4047	0.629198	0.483837	0.145361	-0.000889548	TE-increasing	CDS Synonymous
NM_152739_C_T_99	-635.8	-634	2064	0.405705	0.294144	0.111561	-0.000872093	TE-increasing	CDS Synonymous
NM_014297_G_A_30	-369.1	-368.3	920	0.493513	0.347382	0.146132	-0.000869565	TE-increasing	CDS Synonymous
NM_001281782_T_C_35	-1420.9	-1416.6	4987	0.643911	0.496147	0.147764	-0.000862242	TE-increasing	CDS Synonymous
NM_006294_T_C_21	-2154	-2146.8	8459	0.532838	0.389801	0.143037	-0.000851164	TE-increasing	CDS Synonymous
NM_001166356_C_T_77	-787.2	-785.4	2127	0.550346	0.370237	0.18011	-0.000846262	TE-increasing	CDS Synonymous
NM_001167574_C_T_155	-286.4	-285.8	721	0.320051	0.212006	0.108045	-0.000832178	TE-increasing	CDS Synonymous
NM_001364240_A_T_97	-587.3	-585.6	2068	0.672625	0.484208	0.188417	-0.00082205	TE-increasing	CDS Synonymous
NM_001382441_C_T_97	-497.2	-495.8	1718	0.592589	0.429802	0.162787	-0.000814901	TE-increasing	CDS Synonymous
NM_001364230_A_T_97	-592.9	-591.2	2089	0.701297	0.517214	0.184083	-0.000813787	TE-increasing	CDS Synonymous
NM_001190942_C_T_103	-433	-431.6	1728	0.572246	0.41828	0.153965	-0.000810185	TE-increasing	CDS Synonymous
NM_000228_C_T_109	-1611.3	-1608.1	4014	0.474414	0.331674	0.14274	-0.00079721	TE-increasing	CDS Synonymous
NM_001367807_C_T_72	-362.2	-361.5	904	0.667465	0.506821	0.160644	-0.000774336	TE-increasing	CDS Synonymous
NM_001345979_C_G_64	-443.9	-443.1	1036	0.388646	0.271576	0.117071	-0.000772201	TE-increasing	CDS Synonymous
NM_001290043_C_T_115	-1902.7	-1898.4	5643	0.585682	0.476997	0.108685	-0.000762006	TE-increasing	CDS Synonymous
NM_033348_C_T_65	-583.4	-582.5	1195	0.695038	0.549378	0.14566	-0.000753138	TE-increasing	CDS Synonymous
NM_001145646_C_T_94	-1148.6	-1145.6	4015	0.465336	0.316453	0.148883	-0.000747198	TE-increasing	CDS Synonymous
NM_001002858_C_T_82	-496.8	-495.6	1626	0.415243	0.301542	0.113702	-0.000738007	TE-increasing	CDS Synonymous
NM_032940_G_T_52	-589.9	-588.6	1764	0.389995	0.270407	0.119588	-0.000736961	TE-increasing	CDS Synonymous
NM_198692_C_T_144	-433.2	-432.3	1237	0.59323	0.446258	0.146972	-0.000727567	TE-increasing	CDS Synonymous
NM_001364231_A_T_97	-622.6	-621	2208	0.610004	0.416295	0.193709	-0.000724638	TE-increasing	CDS Synonymous
NM_001008739_A_G_57	-211.9	-211.5	557	0.726106	0.524666	0.201439	-0.000718133	TE-increasing	CDS Synonymous
NM_033455_C_T_65	-635.2	-634.3	1294	0.475579	0.324111	0.151468	-0.000695518	TE-increasing	CDS Synonymous
NM_148902_G_A_48	-504	-503.3	1062	0.490773	0.367028	0.123745	-0.000659134	TE-increasing	CDS Synonymous
NM_005107_C_T_88	-943.5	-941.5	3076	0.493107	0.366228	0.126879	-0.000650195	TE-increasing	CDS Synonymous
NM_001145464_C_T_88	-908.6	-906.8	2926	0.612958	0.490458	0.122499	-0.000615174	TE-increasing	CDS Synonymous
NM_001287144_C_T_157	-954.6	-952.2	3917	0.468821	0.332297	0.136524	-0.000612714	TE-increasing	CDS Synonymous
NM_003614_G_T_91	-602.1	-601.4	1147	0.633523	0.521144	0.112379	-0.000610288	TE-increasing	CDS Synonymous
NM_006335_C_T_36	-464.7	-463.7	1650	0.541326	0.426118	0.115207	-0.000606061	TE-increasing	CDS Synonymous
NM_006418_C_T_33	-793.29	-791.59	2843	0.542407	0.371801	0.170606	-0.00059796	TE-increasing	CDS Synonymous
NM_018725_A_G_39	-573.9	-572.7	2016	0.680927	0.546386	0.134541	-0.000595238	TE-increasing	CDS Synonymous
NM_002640_C_T_139	-832	-830.1	3321	0.650022	0.512239	0.137783	-0.000572117	TE-increasing	CDS Synonymous
NM_080660_G_A_34	-610.5	-609.5	1766	0.695554	0.577847	0.117707	-0.000566251	TE-increasing	CDS Synonymous
NM_001320867_G_A_30	-355.5	-355	887	0.64112	0.497382	0.143738	-0.000563698	TE-increasing	CDS Synonymous
NM_001374321_C_T_166	-973.77	-971.67	3756	0.722823	0.622501	0.100322	-0.000559105	TE-increasing	CDS Synonymous
NM_018285_G_A_95	-426.6	-426	1132	0.438025	0.317093	0.120931	-0.000530035	TE-increasing	CDS Synonymous
NM_001164165_C_T_96	-554.5	-553.5	1920	0.725318	0.610741	0.114577	-0.000520833	TE-increasing	CDS Synonymous
NM_001330469_C_T_69	-511.6	-511	1200	0.273423	0.135784	0.137639	-0.0005	TE-increasing	CDS Synonymous
NM_006418_C_T_39	-792.99	-791.59	2843	0.523593	0.371801	0.151792	-0.000492438	TE-increasing	CDS Synonymous
NM_001378491_C_T_130	-450.5	-449.9	1231	0.72617	0.545067	0.181103	-0.000487409	TE-increasing	CDS Synonymous
NM_001353_T_C_45	-1810.24	-1807.14	6543	0.778782	0.651497	0.127284	-0.000473789	TE-increasing	CDS Synonymous
NM_017943_C_T_133	-991.8	-990.3	3348	0.43943	0.328566	0.110864	-0.000448029	TE-increasing	CDS Synonymous
NM_001281771_T_C_35	-1331.8	-1329.7	4741	0.587287	0.437445	0.149842	-0.000442945	TE-increasing	CDS Synonymous
NM_014377_G_T_151	-536.9	-535.9	2291	0.356001	0.247558	0.108444	-0.000436491	TE-increasing	CDS Synonymous
NM_033624_C_T_137	-1740.9	-1738.3	5997	0.359869	0.256646	0.103222	-0.00043355	TE-increasing	CDS Synonymous
NM_001369650_G_C_34	-795.2	-794	2835	0.249161	0.142072	0.107089	-0.00042328	TE-increasing	CDS Synonymous
NM_001261397_C_A_96	-622.6	-621.9	1679	0.317461	0.214968	0.102493	-0.000416915	TE-increasing	CDS Synonymous
NM_015956_G_A_49	-517.8	-517.3	1218	0.405369	0.236102	0.169267	-0.000410509	TE-increasing	CDS Synonymous
NM_005543_G_A_40	-284.4	-284.1	751	0.418672	0.302353	0.116319	-0.000399467	TE-increasing	CDS Synonymous
NM_001161619_C_T_73	-571.3	-570.8	1312	0.660683	0.55559	0.105092	-0.000381098	TE-increasing	CDS Synonymous
NM_005714_C_T_65	-656.5	-656	1386	0.383841	0.248779	0.135063	-0.00036075	TE-increasing	CDS Synonymous
NM_001265587_G_A_40	-322.9	-322.6	846	0.491957	0.372715	0.119243	-0.00035461	TE-increasing	CDS Synonymous
NM_001204300_C_T_214	-1558	-1556.2	5351	0.715325	0.602117	0.113208	-0.000336386	TE-increasing	CDS Synonymous
NM_001282991_G_A_55	-363.9	-363.6	904	0.70017	0.59084	0.109331	-0.000331858	TE-increasing	CDS Synonymous
NM_032900_C_T_214	-1575.8	-1574	5438	0.605845	0.481553	0.124292	-0.000331004	TE-increasing	CDS Synonymous
NM_138363_C_T_130	-686.9	-686	2754	0.569293	0.43187	0.137423	-0.000326797	TE-increasing	CDS Synonymous
NM_016094_A_G_57	-952.47	-951.27	3694	0.487677	0.351051	0.136625	-0.000324851	TE-increasing	CDS Synonymous
NM_018452_G_T_83	-1258	-1256.6	4322	0.406774	0.268037	0.138737	-0.000323924	TE-increasing	CDS Synonymous
NM_001009570_C_T_173	-456.4	-456	1235	0.594082	0.452609	0.141473	-0.000323887	TE-increasing	CDS Synonymous
NM_198688_C_T_75	-438	-437.6	1238	0.461409	0.359895	0.101514	-0.000323102	TE-increasing	CDS Synonymous
NM_177925_C_T_72	-265	-264.8	620	0.674511	0.554433	0.120079	-0.000322581	TE-increasing	CDS Synonymous
NM_001281777_T_C_35	-1429.9	-1428.3	5068	0.629078	0.480686	0.148392	-0.000315706	TE-increasing	CDS Synonymous
NM_203395_C_T_89	-2497.8	-2495.1	8622	0.371796	0.267287	0.104509	-0.000313152	TE-increasing	CDS Synonymous
NM_001367462_C_A_31	-660.4	-659.9	1628	0.220234	0.118093	0.102141	-0.000307125	TE-increasing	CDS Synonymous
NM_001311168_G_A_70	-232.1	-231.9	658	0.872898	0.730127	0.142771	-0.000303951	TE-increasing	CDS Synonymous
NM_001130963_C_T_148	-1500.2	-1498.5	5617	0.694122	0.56282	0.131301	-0.000302653	TE-increasing	CDS Synonymous
NM_001282403_C_T_85	-702.6	-702	2044	0.402127	0.288457	0.11367	-0.000293542	TE-increasing	CDS Synonymous
NM_001178093_C_T_88	-2303.2	-2300.5	9260	0.454019	0.241234	0.212785	-0.000291577	TE-increasing	CDS Synonymous
NM_001114395_C_G_47	-1192.3	-1190.9	4866	0.839085	0.692837	0.146248	-0.000287711	TE-increasing	CDS Synonymous
NM_001253846_C_T_73	-470.6	-470.2	1440	0.748241	0.634102	0.114139	-0.000277778	TE-increasing	CDS Synonymous
NM_004195_C_T_81	-517	-516.7	1083	0.461058	0.328525	0.132534	-0.000277008	TE-increasing	CDS Synonymous
NM_144980_C_T_50	-551.7	-551.2	1822	0.744318	0.514394	0.229923	-0.000274424	TE-increasing	CDS Synonymous
NM_005342_C_T_89	-1023.4	-1022.5	3507	0.430559	0.278607	0.151952	-0.00025663	TE-increasing	CDS Synonymous
NM_004489_C_T_118	-385.1	-384.8	1176	0.792065	0.64125	0.150815	-0.000255102	TE-increasing	CDS Synonymous
NM_001282439_A_C_45	-675.78	-675.18	2616	0.349854	0.235622	0.114231	-0.000229358	TE-increasing	CDS Synonymous
NM_025145_C_T_226	-1361	-1359.8	5367	0.636056	0.503573	0.132483	-0.000223589	TE-increasing	CDS Synonymous
NM_006937_C_T_170	-867.5	-866.8	3166	0.476464	0.357089	0.119375	-0.000221099	TE-increasing	CDS Synonymous
NM_001202553_C_T_94	-205.4	-205.3	524	0.87199	0.767698	0.104292	-0.00019084	TE-increasing	CDS Synonymous
NM_001024593_C_A_85	-800.6	-800.2	2423	0.639563	0.533996	0.105567	-0.000165085	TE-increasing	CDS Synonymous
NM_001281784_T_C_35	-1433.9	-1433.1	4981	0.550738	0.40164	0.149098	-0.00016061	TE-increasing	CDS Synonymous
NM_017885_C_T_34	-266.6	-266.5	656	0.299134	0.193521	0.105613	-0.000152439	TE-increasing	CDS Synonymous
NM_001163446_A_T_32	-871.5	-871.1	2691	0.509526	0.325905	0.18362	-0.000148644	TE-increasing	CDS Synonymous
NM_014046_C_T_72	-478.8	-478.6	1398	0.520364	0.354994	0.165371	-0.000143062	TE-increasing	CDS Synonymous
NM_001164179_C_T_128	-3230.6	-3228.9	12370	0.296627	0.189936	0.106691	-0.000137429	TE-increasing	CDS Synonymous
NM_033624_C_T_38	-1739.1	-1738.3	5997	0.36099	0.256646	0.104344	-0.0001334	TE-increasing	CDS Synonymous
NM_017646_G_A_25	-1380	-1379.4	5051	0.458971	0.307987	0.150985	-0.000118788	TE-increasing	CDS Synonymous
NM_000508_C_T_319	-994.2	-993.8	3654	0.509015	0.400752	0.108262	-0.000109469	TE-increasing	CDS Synonymous
NM_001568_C_T_72	-468.4	-468.2	2022	0.695217	0.594868	0.100348	-9.8912e-05	TE-increasing	CDS Synonymous
NM_001286984_C_G_47	-606.3	-606.1	2229	0.73996	0.549496	0.190464	-8.97263e-05	TE-increasing	CDS Synonymous
NM_001281781_C_T_44	-1391.6	-1391.2	4843	0.552563	0.430032	0.122531	-8.25934e-05	TE-increasing	CDS Synonymous
NM_130770_C_T_112	-561.8	-561.7	1699	0.522714	0.404626	0.118088	-5.88582e-05	TE-increasing	CDS Synonymous
NM_001284291_C_T_52	-961.77	-961.57	3984	0.420947	0.318553	0.102394	-5.02008e-05	TE-increasing	CDS Synonymous
NM_024814_C_T_52	-942.57	-942.37	3987	0.375034	0.269078	0.105956	-5.0163e-05	TE-increasing	CDS Synonymous
NM_000915_C_T_54	-213.2	-213.2	513	0.830407	0.717471	0.112936	0	TE-increasing	CDS Synonymous
NM_000999_C_T_130	-358.8	-358.8	1145	0.356424	0.251728	0.104695	0	TE-increasing	CDS Synonymous
NM_001039613_C_T_106	-589.3	-589.3	2176	0.529425	0.396071	0.133353	0	TE-increasing	CDS Synonymous
NM_001061_C_T_292	-639.6	-639.6	1923	0.611787	0.503789	0.107998	0	TE-increasing	CDS Synonymous
NM_001098483_C_T_114	-303.3	-303.3	689	0.351666	0.251637	0.100029	0	TE-increasing	CDS Synonymous
NM_001130688_C_T_148	-390.6	-390.6	1467	0.693874	0.568411	0.125463	0	TE-increasing	CDS Synonymous
NM_001136264_A_C_106	-555.5	-555.5	1998	0.489072	0.324562	0.16451	0	TE-increasing	CDS Synonymous
NM_001136264_C_T_151	-555.5	-555.5	1998	0.458922	0.324562	0.13436	0	TE-increasing	CDS Synonymous
NM_001136266_C_T_151	-544.8	-544.8	1987	0.542784	0.403123	0.139661	0	TE-increasing	CDS Synonymous
NM_001136267_A_C_106	-542.6	-542.6	1968	0.519606	0.343923	0.175683	0	TE-increasing	CDS Synonymous
NM_001136267_C_T_151	-542.6	-542.6	1968	0.486273	0.343923	0.14235	0	TE-increasing	CDS Synonymous
NM_001136268_A_C_106	-472.8	-472.8	1818	0.743649	0.599789	0.14386	0	TE-increasing	CDS Synonymous
NM_001136268_C_T_151	-472.8	-472.8	1818	0.719146	0.599789	0.119357	0	TE-increasing	CDS Synonymous
NM_001136269_A_C_106	-324.4	-324.4	1117	0.536058	0.365205	0.170852	0	TE-increasing	CDS Synonymous
NM_001136269_C_T_151	-324.4	-324.4	1117	0.503381	0.365205	0.138175	0	TE-increasing	CDS Synonymous
NM_001144932_C_T_67	-401.4	-401.4	1129	0.752838	0.628169	0.124669	0	TE-increasing	CDS Synonymous
NM_001166253_C_T_292	-679.9	-679.9	2061	0.512092	0.400611	0.111481	0	TE-increasing	CDS Synonymous
NM_001167816_A_G_29	-566.8	-566.8	1946	0.723428	0.607454	0.115975	0	TE-increasing	CDS Synonymous
NM_001168364_C_T_101	-344.5	-344.5	941	0.663473	0.558329	0.105143	0	TE-increasing	CDS Synonymous
NM_001178134_C_T_242	-359	-359	1197	0.670824	0.567171	0.103653	0	TE-increasing	CDS Synonymous
NM_001198682_C_T_97	-197.4	-197.4	577	0.538474	0.417487	0.120988	0	TE-increasing	CDS Synonymous
NM_001199661_G_A_79	-356.2	-356.2	940	0.741155	0.577376	0.163778	0	TE-increasing	CDS Synonymous
NM_001199663_G_A_79	-292.2	-292.2	805	0.835026	0.703576	0.131449	0	TE-increasing	CDS Synonymous
NM_001270707_T_A_52	-526.6	-526.6	1429	0.432457	0.299213	0.133243	0	TE-increasing	CDS Synonymous
NM_001270709_T_A_52	-449.7	-449.7	1234	0.513656	0.377503	0.136153	0	TE-increasing	CDS Synonymous
NM_001271808_C_T_148	-315.8	-315.8	1023	0.451709	0.308694	0.143015	0	TE-increasing	CDS Synonymous
NM_001271808_C_T_70	-315.8	-315.8	1023	0.507729	0.308694	0.199035	0	TE-increasing	CDS Synonymous
NM_001282147_C_T_145	-503.6	-503.6	1865	0.382357	0.265354	0.117004	0	TE-increasing	CDS Synonymous
NM_001304561_C_T_103	-600.9	-600.9	1564	0.401671	0.280593	0.121078	0	TE-increasing	CDS Synonymous
NM_001304760_C_T_146	-284.1	-284.1	961	0.563609	0.446467	0.117142	0	TE-increasing	CDS Synonymous
NM_001318865_C_T_26	-421.4	-421.4	1019	0.44135	0.317081	0.124269	0	TE-increasing	CDS Synonymous
NM_001320904_G_A_62	-395.1	-395.1	994	0.45769	0.305909	0.151781	0	TE-increasing	CDS Synonymous
NM_001322248_C_T_178	-745.7	-745.7	2830	0.529307	0.425859	0.103448	0	TE-increasing	CDS Synonymous
NM_001323369_C_T_76	-450.8	-450.8	1032	0.387002	0.279147	0.107856	0	TE-increasing	CDS Synonymous
NM_001365416_C_A_175	-533.5	-533.5	1927	0.527664	0.42377	0.103894	0	TE-increasing	CDS Synonymous
NM_001365719_G_A_31	-604.6	-604.6	2149	0.734496	0.559379	0.175117	0	TE-increasing	CDS Synonymous
NM_001367807_C_T_126	-361.5	-361.5	904	0.608827	0.506821	0.102006	0	TE-increasing	CDS Synonymous
NM_001367807_C_T_144	-361.5	-361.5	904	0.630935	0.506821	0.124114	0	TE-increasing	CDS Synonymous
NM_001377271_C_T_139	-1451.9	-1451.9	5551	0.761043	0.658075	0.102968	0	TE-increasing	CDS Synonymous
NM_001377523_G_T_72	-522.3	-522.3	1990	0.440572	0.327894	0.112678	0	TE-increasing	CDS Synonymous
NM_001377949_G_T_72	-578.3	-578.3	2098	0.409995	0.30256	0.107435	0	TE-increasing	CDS Synonymous
NM_001377950_G_T_72	-529.3	-529.3	1990	0.432088	0.320577	0.111511	0	TE-increasing	CDS Synonymous
NM_004039_C_T_136	-456.9	-456.9	1554	0.555809	0.402036	0.153772	0	TE-increasing	CDS Synonymous
NM_004357_C_T_183	-664.6	-664.6	1545	0.432716	0.312598	0.120118	0	TE-increasing	CDS Synonymous
NM_005530_C_T_63	-1156.5	-1156.5	4083	0.691687	0.53426	0.157427	0	TE-increasing	CDS Synonymous
NM_006519_C_T_131	-180	-180	730	0.482064	0.34456	0.137504	0	TE-increasing	CDS Synonymous
NM_006924_C_T_217	-1421.9	-1421.9	5343	0.640303	0.498546	0.141757	0	TE-increasing	CDS Synonymous
NM_012263_C_T_261	-544.2	-544.2	1736	0.470579	0.36799	0.102589	0	TE-increasing	CDS Synonymous
NM_012467_C_T_40	-511.6	-511.6	1119	0.711037	0.610615	0.100422	0	TE-increasing	CDS Synonymous
NM_014764_A_C_106	-582.6	-582.6	2064	0.434455	0.278262	0.156193	0	TE-increasing	CDS Synonymous
NM_014764_C_T_151	-582.6	-582.6	2064	0.404263	0.278262	0.126002	0	TE-increasing	CDS Synonymous
NM_016399_G_A_24	-321	-321	1151	0.814538	0.697927	0.116611	0	TE-increasing	CDS Synonymous
NM_016941_C_T_91	-1061.2	-1061.2	2341	0.737478	0.633695	0.103783	0	TE-increasing	CDS Synonymous
NM_018960_C_T_26	-447.7	-447.7	1076	0.422914	0.301478	0.121436	0	TE-increasing	CDS Synonymous
NM_020375_C_T_110	-2257.8	-2257.8	8209	0.67569	0.572297	0.103393	0	TE-increasing	CDS Synonymous
NM_024014_C_T_55	-360.39	-360.39	989	0.600475	0.463919	0.136555	0	TE-increasing	CDS Synonymous
NM_030984_C_T_292	-566.2	-566.2	1760	0.644476	0.538823	0.105653	0	TE-increasing	CDS Synonymous
NM_032773_G_A_31	-661.5	-661.5	2277	0.801446	0.654239	0.147207	0	TE-increasing	CDS Synonymous
NM_138446_C_A_110	-731.4	-731.4	2905	0.599242	0.484354	0.114889	0	TE-increasing	CDS Synonymous
NM_172140_C_T_33	-263.4	-263.4	775	0.692516	0.516008	0.176508	0	TE-increasing	CDS Synonymous
NM_173560_G_A_76	-938.7	-938.7	3476	0.846834	0.74069	0.106144	0	TE-increasing	CDS Synonymous
NM_178351_C_T_77	-276.6	-276.6	718	0.279215	0.170723	0.108492	0	TE-increasing	CDS Synonymous
NM_182490_C_T_226	-834.7	-834.7	3049	0.598037	0.497153	0.100884	0	TE-increasing	CDS Synonymous
NM_198692_C_T_57	-432.3	-432.3	1237	0.593136	0.446258	0.146879	0	TE-increasing	CDS Synonymous
NM_205767_G_A_60	-230.3	-230.3	516	0.516082	0.408647	0.107435	0	TE-increasing	CDS Synonymous
NM_005216_C_T_226	-698.38	-698.48	1941	0.470344	0.34925	0.121094	5.15198e-05	TE-increasing	CDS Synonymous
NM_017846_C_G_62	-567.1	-567.2	1799	0.239316	0.137957	0.101359	5.55864e-05	TE-increasing	CDS Synonymous
NM_004039_C_T_115	-456.8	-456.9	1554	0.566123	0.402036	0.164087	6.43501e-05	TE-increasing	CDS Synonymous
NM_174899_G_T_20	-769.4	-769.6	2813	0.557311	0.421796	0.135515	7.10985e-05	TE-increasing	CDS Synonymous
NM_001386172_A_G_46	-362.4	-362.5	1296	0.685323	0.571686	0.113637	7.71605e-05	TE-increasing	CDS Synonymous
NM_001024611_C_T_161	-972.2	-972.5	3435	0.673247	0.559975	0.113272	8.73362e-05	TE-increasing	CDS Synonymous
NM_020158_C_T_130	-403.6	-403.7	998	0.637387	0.522302	0.115085	0.0001002	TE-increasing	CDS Synonymous
NM_001206774_G_T_90	-428.3	-428.5	1767	0.395237	0.224902	0.170335	0.000113186	TE-increasing	CDS Synonymous
NM_001252624_C_T_33	-5035	-5037.4	20905	0.779613	0.580631	0.198982	0.000114805	TE-increasing	CDS Synonymous
NM_198682_C_T_80	-425.9	-426.1	1687	0.719788	0.617366	0.102422	0.000118554	TE-increasing	CDS Synonymous
NM_003775_C_T_78	-786.9	-787.1	1564	0.240671	0.117102	0.123569	0.000127877	TE-increasing	CDS Synonymous
NM_006001_C_T_92	-586.8	-587	1521	0.316724	0.158965	0.157759	0.000131492	TE-increasing	CDS Synonymous
NM_207312_C_T_85	-580.9	-581.1	1518	0.696611	0.56728	0.12933	0.000131752	TE-increasing	CDS Synonymous
NM_001242766_C_T_100	-1471.3	-1472	5287	0.404021	0.301951	0.10207	0.0001324	TE-increasing	CDS Synonymous
NM_001039613_G_A_22	-589	-589.3	2176	0.635974	0.396071	0.239903	0.000137868	TE-increasing	CDS Synonymous
NM_001369650_T_C_10	-793.6	-794	2835	0.248054	0.142072	0.105982	0.000141093	TE-increasing	CDS Synonymous
NM_058186_C_T_118	-396.3	-396.5	1317	0.5475	0.4214	0.1261	0.00015186	TE-increasing	CDS Synonymous
NM_171846_C_A_50	-868.2	-868.7	2946	0.71298	0.58068	0.1323	0.000169722	TE-increasing	CDS Synonymous
NM_001288585_C_A_50	-864.8	-865.3	2942	0.642671	0.501276	0.141395	0.000169952	TE-increasing	CDS Synonymous
NM_003956_C_T_77	-507.9	-508.2	1689	0.623336	0.495382	0.127954	0.00017762	TE-increasing	CDS Synonymous
NM_001365249_G_A_81	-909.6	-910.2	2912	0.599188	0.493038	0.106151	0.000206044	TE-increasing	CDS Synonymous
NM_033261_G_A_116	-403.3	-403.6	1356	0.665795	0.564525	0.10127	0.000221239	TE-increasing	CDS Synonymous
NM_001145819_A_C_95	-2389.8	-2391.8	8915	0.467184	0.351326	0.115858	0.000224341	TE-increasing	CDS Synonymous
NM_005918_C_T_85	-726.7	-727.2	2170	0.325316	0.223809	0.101507	0.000230415	TE-increasing	CDS Synonymous
NM_001320383_C_G_33	-319.8	-320	788	0.778489	0.671227	0.107262	0.000253807	TE-increasing	CDS Synonymous
NM_173629_A_G_59	-373.74	-374.24	1941	0.451659	0.292406	0.159253	0.000257599	TE-increasing	CDS Synonymous
NM_012254_C_T_46	-1035.8	-1036.4	2292	0.782397	0.630255	0.152142	0.00026178	TE-increasing	CDS Synonymous
NM_001190728_C_T_95	-651.6	-652.2	2099	0.639404	0.510215	0.129189	0.00028585	TE-increasing	CDS Synonymous
NM_000785_C_T_118	-867	-867.7	2372	0.430478	0.314997	0.115481	0.00029511	TE-increasing	CDS Synonymous
NM_001289159_C_T_101	-596.8	-597.4	1971	0.376093	0.258325	0.117768	0.000304414	TE-increasing	CDS Synonymous
NM_006758_C_T_94	-319.3	-319.6	945	0.60465	0.483328	0.121322	0.00031746	TE-increasing	CDS Synonymous
NM_001281775_C_T_44	-1472.7	-1474.4	5281	0.57798	0.456095	0.121885	0.000321909	TE-increasing	CDS Synonymous
NM_001005413_C_T_103	-480.1	-480.6	1546	0.815675	0.694174	0.121501	0.000323415	TE-increasing	CDS Synonymous
NM_001129887_G_T_151	-488.6	-489.3	2132	0.3542	0.24615	0.10805	0.00032833	TE-increasing	CDS Synonymous
NM_016297_C_T_40	-1494.4	-1496.2	5339	0.680142	0.477823	0.202319	0.000337142	TE-increasing	CDS Synonymous
NM_021603_C_T_130	-208.3	-208.5	593	0.611011	0.491947	0.119064	0.000337268	TE-increasing	CDS Synonymous
NM_001693_G_A_35	-868.1	-869.1	2856	0.84114	0.700839	0.140301	0.00035014	TE-increasing	CDS Synonymous
NM_004269_G_C_35	-467	-467.5	1385	0.694247	0.527447	0.166801	0.000361011	TE-increasing	CDS Synonymous
NM_001308396_G_T_75	-293.3	-293.6	823	0.34558	0.245413	0.100168	0.00036452	TE-increasing	CDS Synonymous
NM_001201543_C_T_64	-908.2	-909.6	3777	0.465672	0.286736	0.178935	0.000370665	TE-increasing	CDS Synonymous
NM_032180_C_T_64	-874	-875.4	3609	0.550722	0.35938	0.191342	0.000387919	TE-increasing	CDS Synonymous
NM_001302654_C_T_72	-226.2	-226.5	770	0.554393	0.404965	0.149427	0.00038961	TE-increasing	CDS Synonymous
NM_001261398_C_A_96	-575.8	-576.4	1511	0.432746	0.304471	0.128274	0.000397088	TE-increasing	CDS Synonymous
NM_198688_C_T_42	-437.1	-437.6	1238	0.482278	0.359895	0.122383	0.000403877	TE-increasing	CDS Synonymous
NM_015176_C_T_97	-1315.7	-1317.9	5427	0.707719	0.521732	0.185987	0.000405381	TE-increasing	CDS Synonymous
NM_001321957_G_A_91	-1202.1	-1204.2	5071	0.87398	0.77158	0.1024	0.00041412	TE-increasing	CDS Synonymous
NM_001191059_C_A_67	-1214	-1215.9	4387	0.353586	0.249728	0.103858	0.000433098	TE-increasing	CDS Synonymous
NM_002512_C_T_97	-238.2	-238.5	690	0.4797	0.369803	0.109898	0.000434783	TE-increasing	CDS Synonymous
NM_199069_C_T_33	-330.5	-330.9	902	0.383485	0.260535	0.12295	0.000443459	TE-increasing	CDS Synonymous
NM_001030018_C_T_41	-278.2	-278.5	667	0.802395	0.696726	0.105669	0.000449775	TE-increasing	CDS Synonymous
NM_000896_G_T_74	-1632.1	-1634.4	5053	0.468394	0.299145	0.169248	0.000455175	TE-increasing	CDS Synonymous
NM_001330201_G_A_48	-255.9	-256.3	832	0.588234	0.405126	0.183108	0.000480769	TE-increasing	CDS Synonymous
NM_198688_C_A_42	-437	-437.6	1238	0.46001	0.359895	0.100115	0.000484653	TE-increasing	CDS Synonymous
NM_000135_C_T_201	-2044.2	-2046.9	5452	0.488084	0.387933	0.100151	0.000495231	TE-increasing	CDS Synonymous
NM_002571_C_T_136	-352.5	-353	992	0.269346	0.165576	0.103769	0.000504032	TE-increasing	CDS Synonymous
NM_052907_C_T_53	-3216.7	-3222.2	10912	0.357888	0.230924	0.126963	0.000504032	TE-increasing	CDS Synonymous
NM_005514_G_A_27	-589.8	-590.6	1536	0.441491	0.332674	0.108818	0.000520833	TE-increasing	CDS Synonymous
NM_003810_C_T_103	-471.5	-472.5	1876	0.818828	0.701853	0.116975	0.000533049	TE-increasing	CDS Synonymous
NM_001253881_G_C_35	-433.3	-434	1277	0.720693	0.561283	0.15941	0.00054816	TE-increasing	CDS Synonymous
NM_001355186_G_A_61	-459.7	-460.5	1456	0.660403	0.552793	0.10761	0.000549451	TE-increasing	CDS Synonymous
NM_173809_C_T_69	-671.9	-673.4	2619	0.383257	0.277227	0.106029	0.000572738	TE-increasing	CDS Synonymous
NM_001172_C_T_112	-556.7	-557.8	1911	0.659642	0.482687	0.176955	0.000575615	TE-increasing	CDS Synonymous
NM_024953_G_A_58	-1502.6	-1506	5771	0.626508	0.516862	0.109646	0.000589153	TE-increasing	CDS Synonymous
NM_001385162_G_A_43	-2259.4	-2264	7637	0.603677	0.438197	0.16548	0.000602331	TE-increasing	CDS Synonymous
NM_004661_G_A_47	-874.2	-876.1	3133	0.687907	0.577172	0.110736	0.000606447	TE-increasing	CDS Synonymous
NM_012408_T_C_35	-1446.7	-1449.8	5059	0.663133	0.517143	0.14599	0.000612769	TE-increasing	CDS Synonymous
NM_001322964_C_T_143	-246.2	-246.7	812	0.568345	0.463435	0.104911	0.000615764	TE-increasing	CDS Synonymous
NM_007263_C_T_69	-472.9	-473.6	1131	0.301714	0.155037	0.146677	0.000618921	TE-increasing	CDS Synonymous
NM_001348928_C_T_142	-729.8	-731.5	2715	0.531115	0.393584	0.137531	0.000626151	TE-increasing	CDS Synonymous
NM_001199208_G_T_74	-1631	-1634.2	5053	0.366382	0.220772	0.145611	0.000633287	TE-increasing	CDS Synonymous
NM_001323955_C_T_69	-1174.5	-1177.2	4209	0.256327	0.149667	0.106661	0.000641483	TE-increasing	CDS Synonymous
NM_004707_G_A_28	-964.3	-966.9	4040	0.76334	0.655482	0.107858	0.000643564	TE-increasing	CDS Synonymous
NM_001322344_C_T_73	-255	-255.6	913	0.844806	0.74277	0.102036	0.000657174	TE-increasing	CDS Synonymous
NM_005050_G_A_37	-1007.3	-1009.3	3035	0.373809	0.238991	0.134818	0.000658979	TE-increasing	CDS Synonymous
NM_001372036_C_T_151	-982.7	-985.2	3793	0.439618	0.335835	0.103783	0.000659109	TE-increasing	CDS Synonymous
NM_148902_C_T_81	-502.6	-503.3	1062	0.504568	0.367028	0.137541	0.000659134	TE-increasing	CDS Synonymous
NM_001199779_C_T_151	-1399.5	-1402.4	4351	0.721049	0.610533	0.110516	0.000666513	TE-increasing	CDS Synonymous
NM_001365681_C_T_145	-1283	-1286	4370	0.346707	0.24416	0.102547	0.000686499	TE-increasing	CDS Synonymous
NM_005049_C_T_114	-1196.5	-1198.7	3188	0.666137	0.550692	0.115444	0.000690088	TE-increasing	CDS Synonymous
NM_001568_C_T_30	-466.8	-468.2	2022	0.71353	0.594868	0.118662	0.000692384	TE-increasing	CDS Synonymous
NM_001033853_C_T_47	-402.6	-403.4	1149	0.381634	0.2385	0.143135	0.000696258	TE-increasing	CDS Synonymous
NM_138493_C_T_63	-198.8	-199.2	572	0.502418	0.393884	0.108534	0.000699301	TE-increasing	CDS Synonymous
NM_001367613_C_T_136	-1004.2	-1006.6	3376	0.605183	0.491201	0.113981	0.0007109	TE-increasing	CDS Synonymous
NM_144980_G_A_37	-549.9	-551.2	1822	0.653816	0.514394	0.139422	0.000713502	TE-increasing	CDS Synonymous
NM_001199506_C_T_122	-657.87	-659.47	2226	0.498229	0.346653	0.151576	0.000718778	TE-increasing	CDS Synonymous
NM_005005_G_A_70	-235.3	-235.8	691	0.90357	0.788541	0.115029	0.000723589	TE-increasing	CDS Synonymous
NM_001377975_C_T_154	-699	-700.9	2509	0.368062	0.26306	0.105003	0.000757274	TE-increasing	CDS Synonymous
NM_198689_G_A_34	-567.5	-568.7	1578	0.41913	0.208891	0.210239	0.000760456	TE-increasing	CDS Synonymous
NM_003217_C_T_109	-822.6	-824.8	2837	0.610003	0.477347	0.132656	0.000775467	TE-increasing	CDS Synonymous
NM_001372036_G_T_115	-982.2	-985.2	3793	0.458729	0.335835	0.122894	0.000790931	TE-increasing	CDS Synonymous
NM_005216_C_T_31	-696.88	-698.48	1941	0.537829	0.34925	0.188578	0.000824317	TE-increasing	CDS Synonymous
NM_001288743_C_T_94	-643.7	-645.4	2029	0.743205	0.638416	0.104789	0.000837851	TE-increasing	CDS Synonymous
NM_001394406_C_T_64	-917.43	-920.6	3745	0.4644	0.352735	0.111665	0.000846462	TE-increasing	CDS Synonymous
NM_001394407_C_T_64	-916.63	-919.8	3742	0.479672	0.365906	0.113766	0.000847141	TE-increasing	CDS Synonymous
NM_001384369_T_A_52	-516.4	-517.6	1411	0.452388	0.316719	0.135669	0.000850461	TE-increasing	CDS Synonymous
NM_004814_C_T_110	-502.2	-503.6	1615	0.736706	0.622067	0.114638	0.000866873	TE-increasing	CDS Synonymous
NM_001281783_T_C_35	-1483.5	-1488.1	5197	0.639443	0.491203	0.14824	0.000885126	TE-increasing	CDS Synonymous
NM_138446_C_T_26	-728.8	-731.4	2905	0.644232	0.484354	0.159878	0.000895009	TE-increasing	CDS Synonymous
NM_175737_A_G_59	-1739.6	-1745	6002	0.342261	0.187517	0.154744	0.0008997	TE-increasing	CDS Synonymous
NM_080869_G_A_39	-245.3	-246	775	0.78762	0.6115	0.17612	0.000903226	TE-increasing	CDS Synonymous
NM_001353331_C_T_94	-584.7	-586.4	1872	0.705284	0.591722	0.113561	0.00090812	TE-increasing	CDS Synonymous
NM_001302654_C_T_51	-225.8	-226.5	770	0.537612	0.404965	0.132647	0.000909091	TE-increasing	CDS Synonymous
NM_001289158_C_T_101	-656.6	-658.6	2193	0.313335	0.209	0.104334	0.000911993	TE-increasing	CDS Synonymous
NM_198537_G_T_70	-446.3	-447.2	979	0.605189	0.421491	0.183698	0.000919305	TE-increasing	CDS Synonymous
NM_014046_G_A_59	-477.3	-478.6	1398	0.506886	0.354994	0.151892	0.0009299	TE-increasing	CDS Synonymous
NM_001185_C_T_95	-381.3	-382.4	1181	0.72152	0.598776	0.122744	0.000931414	TE-increasing	CDS Synonymous
NM_021004_G_A_55	-482	-483.2	1264	0.648588	0.530544	0.118044	0.000949367	TE-increasing	CDS Synonymous
NM_001164675_C_T_78	-739.5	-741.5	2087	0.390663	0.289859	0.100804	0.000958313	TE-increasing	CDS Synonymous
NM_001347890_C_T_56	-490.7	-492.3	1666	0.697744	0.597292	0.100452	0.000960384	TE-increasing	CDS Synonymous
NM_001190328_G_T_70	-388	-388.8	829	0.480267	0.297204	0.183063	0.000965018	TE-increasing	CDS Synonymous
NM_001131036_C_T_284	-368.8	-370.3	1552	0.423115	0.315666	0.107449	0.000966495	TE-increasing	CDS Synonymous
NM_001207005_C_T_106	-710.2	-712.9	2757	0.631413	0.527739	0.103673	0.000979325	TE-increasing	CDS Synonymous
NM_012467_C_T_70	-510.5	-511.6	1119	0.718425	0.610615	0.10781	0.000983021	TE-increasing	CDS Synonymous
NM_001357734_C_T_112	-695.8	-698.4	2636	0.313803	0.18154	0.132263	0.000986343	TE-increasing	CDS Synonymous
NM_057094_C_T_91	-294.3	-295	708	0.606122	0.482026	0.124096	0.000988701	TE-increasing	CDS Synonymous
NM_002769_C_T_134	-267.8	-268.6	809	0.809994	0.701699	0.108295	0.000988875	TE-increasing	CDS Synonymous
NM_001330469_C_T_57	-509.8	-511	1200	0.24812	0.135784	0.112336	0.001	TE-increasing	CDS Synonymous
NM_001199664_G_A_79	-313.8	-314.6	794	0.737251	0.572501	0.16475	0.00100756	TE-increasing	CDS Synonymous
NM_001353330_C_T_94	-562.3	-564	1679	0.75365	0.650477	0.103172	0.00101251	TE-increasing	CDS Synonymous
NM_001372037_G_T_115	-949.9	-953.7	3751	0.389521	0.278423	0.111098	0.00101306	TE-increasing	CDS Synonymous
NM_015176_C_A_110	-1312.4	-1317.9	5427	0.622219	0.521732	0.100487	0.00101345	TE-increasing	CDS Synonymous
NM_001142958_G_T_55	-503.6	-505.3	1675	0.570515	0.431635	0.13888	0.00101493	TE-increasing	CDS Synonymous
NM_001347891_C_T_56	-454.1	-455.7	1561	0.460986	0.345637	0.115349	0.00102498	TE-increasing	CDS Synonymous
NM_001288740_C_T_94	-516.5	-518.2	1601	0.722793	0.613753	0.10904	0.00106184	TE-increasing	CDS Synonymous
NM_001307943_C_T_120	-952.7	-956.4	3459	0.427689	0.327436	0.100253	0.00106967	TE-increasing	CDS Synonymous
NM_006476_A_G_69	-285	-286.2	1121	0.542419	0.34006	0.202359	0.00107047	TE-increasing	CDS Synonymous
NM_001031719_C_T_145	-462	-463.5	1396	0.589475	0.466805	0.12267	0.0010745	TE-increasing	CDS Synonymous
NM_001261834_C_T_73	-884.6	-887	2182	0.688991	0.566853	0.122138	0.00109991	TE-increasing	CDS Synonymous
NM_001010863_C_T_94	-487.9	-489.6	1522	0.676203	0.558938	0.117265	0.00111695	TE-increasing	CDS Synonymous
NM_021977_C_T_102	-1042.7	-1046.4	3234	0.545127	0.424139	0.120989	0.00114409	TE-increasing	CDS Synonymous
NM_004661_G_A_101	-872.5	-876.1	3133	0.68346	0.577172	0.106288	0.00114906	TE-increasing	CDS Synonymous
NM_001304561_C_T_151	-599.1	-600.9	1564	0.410252	0.280593	0.129659	0.0011509	TE-increasing	CDS Synonymous
NM_001304499_G_A_30	-586.4	-589.1	2336	0.486954	0.374942	0.112012	0.00115582	TE-increasing	CDS Synonymous
NM_000691_C_T_60	-636.6	-638.5	1639	0.508671	0.40791	0.100762	0.00115924	TE-increasing	CDS Synonymous
NM_001031834_C_T_80	-385.6	-386.8	1029	0.683206	0.531896	0.15131	0.00116618	TE-increasing	CDS Synonymous
NM_001319216_C_T_178	-902.3	-905.3	2516	0.503775	0.381001	0.122775	0.00119237	TE-increasing	CDS Synonymous
NM_001039613_G_T_22	-586.7	-589.3	2176	0.554283	0.396071	0.158211	0.00119485	TE-increasing	CDS Synonymous
NM_001365249_G_T_81	-906.7	-910.2	2912	0.610449	0.493038	0.117412	0.00120192	TE-increasing	CDS Synonymous
NM_001321790_C_T_68	-1565	-1572.7	6405	0.31805	0.211125	0.106925	0.00120219	TE-increasing	CDS Synonymous
NM_001243144_C_T_89	-506.9	-509.4	2074	0.659558	0.54788	0.111678	0.0012054	TE-increasing	CDS Synonymous
NM_015959_C_T_56	-488.3	-490.3	1645	0.667256	0.561037	0.106219	0.00121581	TE-increasing	CDS Synonymous
NM_015176_C_T_202	-1311.3	-1317.9	5427	0.632621	0.521732	0.110889	0.00121614	TE-increasing	CDS Synonymous
NM_001204878_G_T_21	-1021.5	-1026.5	4089	0.681685	0.404253	0.277432	0.00122279	TE-increasing	CDS Synonymous
NM_170685_G_A_73	-266.6	-267.5	736	0.383656	0.283185	0.100471	0.00122283	TE-increasing	CDS Synonymous
NM_001347898_C_T_56	-483.7	-485.7	1634	0.493085	0.379694	0.113392	0.00122399	TE-increasing	CDS Synonymous
NM_001278301_C_T_129	-424.2	-425.8	1275	0.585452	0.468082	0.11737	0.0012549	TE-increasing	CDS Synonymous
NM_001144012_C_T_56	-456	-458	1531	0.644997	0.535965	0.109032	0.00130634	TE-increasing	CDS Synonymous
NM_014033_C_T_88	-917.5	-921.6	3117	0.35916	0.257589	0.101572	0.00131537	TE-increasing	CDS Synonymous
NM_144600_G_A_30	-559.8	-562.8	2264	0.61815	0.512158	0.105992	0.00132509	TE-increasing	CDS Synonymous
NM_001042463_A_T_39	-563.5	-565.4	1423	0.287731	0.175272	0.112459	0.00133521	TE-increasing	CDS Synonymous
NM_015529_C_T_88	-847.9	-851.9	2989	0.555975	0.446475	0.109501	0.00133824	TE-increasing	CDS Synonymous
NM_001533_G_A_65	-749.5	-752.4	2142	0.630206	0.519748	0.110458	0.00135387	TE-increasing	CDS Synonymous
NM_001252624_A_G_42	-5008.8	-5037.4	20905	0.753101	0.580631	0.17247	0.00136809	TE-increasing	CDS Synonymous
NM_001004419_C_T_79	-1270.4	-1277.8	5359	0.782987	0.654337	0.12865	0.00138085	TE-increasing	CDS Synonymous
NM_001261398_C_T_96	-574.3	-576.4	1511	0.40717	0.304471	0.102699	0.00138981	TE-increasing	CDS Synonymous
NM_000978_C_T_62	-785.8	-789.6	2706	0.347819	0.215378	0.132441	0.00140429	TE-increasing	CDS Synonymous
NM_144980_C_T_208	-548.6	-551.2	1822	0.653569	0.514394	0.139175	0.001427	TE-increasing	CDS Synonymous
NM_001353591_G_A_37	-953.9	-958.1	2909	0.402252	0.260282	0.14197	0.0014438	TE-increasing	CDS Synonymous
NM_001291602_C_T_89	-171.2	-172.2	688	0.298252	0.193915	0.104337	0.00145349	TE-increasing	CDS Synonymous
NM_153490_C_T_83	-696.7	-699.2	1714	0.674756	0.568429	0.106326	0.00145858	TE-increasing	CDS Synonymous
NM_001190860_C_T_148	-455.3	-458.2	1973	0.621762	0.510828	0.110934	0.00146984	TE-increasing	CDS Synonymous
NM_001300941_C_T_74	-1249.2	-1255.1	4000	0.585753	0.484904	0.100849	0.001475	TE-increasing	CDS Synonymous
NM_004195_G_A_48	-515.1	-516.7	1083	0.448519	0.328525	0.119994	0.00147738	TE-increasing	CDS Synonymous
NM_002274_C_T_83	-685.4	-687.9	1688	0.601169	0.490328	0.110841	0.00148104	TE-increasing	CDS Synonymous
NM_001039490_C_T_117	-633.2	-635.4	1479	0.504504	0.366874	0.13763	0.00148749	TE-increasing	CDS Synonymous
NM_199184_G_A_73	-354.29	-355.49	805	0.569859	0.416751	0.153108	0.00149068	TE-increasing	CDS Synonymous
NM_031948_C_T_148	-471.2	-472.9	1135	0.499401	0.390099	0.109301	0.0014978	TE-increasing	CDS Synonymous
NM_001321790_C_T_76	-1562.9	-1572.7	6405	0.345087	0.211125	0.133962	0.00153005	TE-increasing	CDS Synonymous
NM_130770_G_A_58	-559.1	-561.7	1699	0.516189	0.404626	0.111563	0.00153031	TE-increasing	CDS Synonymous
NM_018951_C_T_59	-944.5	-948.4	2541	0.379158	0.262152	0.117006	0.00153483	TE-increasing	CDS Synonymous
NM_001349236_T_C_56	-1685.8	-1693.3	4861	0.483997	0.38036	0.103637	0.00154289	TE-increasing	CDS Synonymous
NM_020200_G_T_40	-503.8	-506.8	1939	0.630134	0.451874	0.17826	0.00154719	TE-increasing	CDS Synonymous
NM_001320865_C_T_64	-562.2	-564.3	1355	0.668071	0.455911	0.21216	0.00154982	TE-increasing	CDS Synonymous
NM_001136200_G_T_64	-604.3	-608	2386	0.362822	0.252507	0.110316	0.00155071	TE-increasing	CDS Synonymous
NM_002734_G_A_278	-1088.1	-1094.7	4253	0.588912	0.488023	0.100889	0.00155185	TE-increasing	CDS Synonymous
NM_145040_G_A_52	-485.1	-486.7	1028	0.413725	0.298925	0.1148	0.00155642	TE-increasing	CDS Synonymous
NM_001319152_C_T_64	-438.9	-440.6	1090	0.534686	0.413446	0.12124	0.00155963	TE-increasing	CDS Synonymous
NM_016466_C_T_122	-334.5	-335.9	892	0.698288	0.576163	0.122125	0.00156951	TE-increasing	CDS Synonymous
NM_014165_C_T_130	-586.8	-590.6	2407	0.697107	0.580268	0.116838	0.00157873	TE-increasing	CDS Synonymous
NM_001286819_C_T_193	-809.4	-813.91	2856	0.488759	0.3877	0.101058	0.00157913	TE-increasing	CDS Synonymous
NM_001385161_G_A_43	-2296.8	-2309	7724	0.528925	0.366168	0.162757	0.00157949	TE-increasing	CDS Synonymous
NM_001359626_C_T_39	-1105.5	-1112.8	4609	0.768894	0.667011	0.101883	0.00158386	TE-increasing	CDS Synonymous
NM_001371909_C_G_29	-887	-892	3153	0.597318	0.410869	0.186449	0.00158579	TE-increasing	CDS Synonymous
NM_031948_C_T_101	-471.1	-472.9	1135	0.497472	0.390099	0.107373	0.0015859	TE-increasing	CDS Synonymous
NM_015257_C_T_148	-1432.01	-1440.6	5398	0.624603	0.489208	0.135395	0.00159133	TE-increasing	CDS Synonymous
NM_031961_C_T_46	-292.1	-293.7	1005	0.711974	0.593752	0.118222	0.00159204	TE-increasing	CDS Synonymous
NM_145063_C_T_88	-831.8	-836.8	3101	0.835459	0.706129	0.12933	0.00161238	TE-increasing	CDS Synonymous
NM_001319217_C_T_178	-920.5	-924.7	2603	0.497704	0.375436	0.122268	0.00161352	TE-increasing	CDS Synonymous
NM_001005849_C_T_170	-848.6	-853.6	3094	0.615999	0.500567	0.115432	0.00161603	TE-increasing	CDS Synonymous
NM_001136472_G_A_45	-736.7	-740.7	2440	0.292261	0.145224	0.147037	0.00163934	TE-increasing	CDS Synonymous
NM_000775_C_T_45	-534.6	-537.7	1879	0.81837	0.694048	0.124322	0.00164981	TE-increasing	CDS Synonymous
NM_001394278_C_T_82	-323.6	-325.5	1144	0.425189	0.265993	0.159196	0.00166084	TE-increasing	CDS Synonymous
NM_001282786_G_T_40	-478.3	-481.4	1862	0.386025	0.236706	0.149319	0.00166488	TE-increasing	CDS Synonymous
NM_001394279_C_T_82	-321.7	-323.6	1141	0.435511	0.273953	0.161558	0.00166521	TE-increasing	CDS Synonymous
NM_021871_C_T_319	-631.5	-635.2	2209	0.681618	0.581091	0.100527	0.00167497	TE-increasing	CDS Synonymous
NM_000968_C_T_101	-807.6	-812.2	2741	0.738737	0.615071	0.123665	0.00167822	TE-increasing	CDS Synonymous
NM_001013_C_T_86	-274.7	-275.9	713	0.531602	0.425684	0.105919	0.00168303	TE-increasing	CDS Synonymous
NM_001289191_C_T_263	-705.4	-710.2	2843	0.503702	0.391689	0.112013	0.00168836	TE-increasing	CDS Synonymous
NM_138358_C_A_45	-591.4	-593.7	1347	0.816433	0.667128	0.149305	0.0017075	TE-increasing	CDS Synonymous
NM_001375655_C_T_50	-1431.4	-1441.6	5942	0.742163	0.610119	0.132044	0.00171659	TE-increasing	CDS Synonymous
NM_001367462_G_C_42	-657.1	-659.9	1628	0.226139	0.118093	0.108047	0.0017199	TE-increasing	CDS Synonymous
NM_001197318_C_T_79	-1225.8	-1234.8	5173	0.774712	0.64572	0.128992	0.0017398	TE-increasing	CDS Synonymous
NM_001033853_C_T_122	-401.4	-403.4	1149	0.407654	0.2385	0.169155	0.00174064	TE-increasing	CDS Synonymous
NM_001288741_C_T_94	-474.5	-477.1	1491	0.733423	0.620473	0.11295	0.0017438	TE-increasing	CDS Synonymous
NM_001101677_C_T_32	-646.3	-648.7	1368	0.595728	0.372013	0.223715	0.00175439	TE-increasing	CDS Synonymous
NM_000942_G_A_66	-302.9	-304.5	893	0.384948	0.212743	0.172205	0.00179171	TE-increasing	CDS Synonymous
NM_001039613_C_T_23	-585.4	-589.3	2176	0.504969	0.396071	0.108897	0.00179228	TE-increasing	CDS Synonymous
NM_001282988_G_A_55	-453.4	-455.5	1162	0.699012	0.583398	0.115614	0.00180723	TE-increasing	CDS Synonymous
NM_174923_C_T_97	-505.6	-507.9	1264	0.378328	0.223167	0.155161	0.00181962	TE-increasing	CDS Synonymous
NM_001301060_C_T_129	-552.8	-555.3	1367	0.355991	0.239026	0.116965	0.00182882	TE-increasing	CDS Synonymous
NM_001276274_A_T_39	-441	-442.9	1027	0.816575	0.697953	0.118622	0.00185005	TE-increasing	CDS Synonymous
NM_001372073_G_T_85	-464.9	-467.7	1508	0.367505	0.231046	0.136459	0.00185676	TE-increasing	CDS Synonymous
NM_001351021_C_T_107	-419.4	-421.8	1251	0.631181	0.507175	0.124006	0.00191847	TE-increasing	CDS Synonymous
NM_033219_G_A_40	-600.8	-603.7	1505	0.47622	0.34126	0.13496	0.00192691	TE-increasing	CDS Synonymous
NM_199442_C_T_57	-396.6	-398.5	978	0.347904	0.208287	0.139618	0.00194274	TE-increasing	CDS Synonymous
NM_000691_G_C_96	-635.3	-638.5	1639	0.523901	0.40791	0.115991	0.00195241	TE-increasing	CDS Synonymous
NM_001198843_C_T_173	-296.7	-298.5	916	0.440758	0.336688	0.10407	0.00196507	TE-increasing	CDS Synonymous
NM_199444_C_T_69	-391.7	-393.7	975	0.34074	0.186068	0.154672	0.00205128	TE-increasing	CDS Synonymous
NM_001333_C_T_97	-1217	-1226	4359	0.891383	0.770859	0.120524	0.00206469	TE-increasing	CDS Synonymous
NM_004231_G_C_97	-224.1	-225.5	678	0.492604	0.384018	0.108587	0.0020649	TE-increasing	CDS Synonymous
NM_001365719_C_A_46	-600.1	-604.6	2149	0.67778	0.559379	0.118401	0.002094	TE-increasing	CDS Synonymous
NM_003897_C_T_38	-467.1	-469.7	1237	0.41858	0.233728	0.184852	0.00210186	TE-increasing	CDS Synonymous
NM_012408_C_T_44	-1439.1	-1449.8	5059	0.637296	0.517143	0.120154	0.00211504	TE-increasing	CDS Synonymous
NM_174918_G_T_67	-431	-433.7	1271	0.493095	0.359708	0.133387	0.00212431	TE-increasing	CDS Synonymous
NM_001039697_G_C_34	-833.2	-839.6	3000	0.299023	0.174517	0.124506	0.00213333	TE-increasing	CDS Synonymous
NM_198799_C_G_98	-444.1	-446.5	1114	0.535788	0.420271	0.115518	0.0021544	TE-increasing	CDS Synonymous
NM_001365862_C_G_29	-1081.5	-1090	3933	0.568287	0.446624	0.121663	0.0021612	TE-increasing	CDS Synonymous
NM_032169_C_T_143	-926.6	-933.6	3231	0.672733	0.556492	0.116241	0.00216651	TE-increasing	CDS Synonymous
NM_001261398_G_T_42	-573.1	-576.4	1511	0.407667	0.304471	0.103195	0.00218398	TE-increasing	CDS Synonymous
NM_001039697_T_C_10	-833	-839.6	3000	0.300363	0.174517	0.125845	0.0022	TE-increasing	CDS Synonymous
NM_024756_C_T_81	-1635.9	-1645	4127	0.612381	0.495753	0.116628	0.00220499	TE-increasing	CDS Synonymous
NM_001161619_G_A_40	-567.9	-570.8	1312	0.711284	0.55559	0.155694	0.00221037	TE-increasing	CDS Synonymous
NM_001164730_C_T_337	-1021	-1029.3	3741	0.61221	0.505705	0.106505	0.00221866	TE-increasing	CDS Synonymous
NM_004669_G_A_31	-341.7	-343.5	809	0.477563	0.292046	0.185516	0.00222497	TE-increasing	CDS Synonymous
NM_198227_C_T_97	-1078.2	-1084.3	2699	0.47461	0.35619	0.11842	0.0022601	TE-increasing	CDS Synonymous
NM_000374_C_T_70	-442.6	-445.3	1193	0.697482	0.577669	0.119813	0.0022632	TE-increasing	CDS Synonymous
NM_001136266_A_C_106	-540.3	-544.8	1987	0.574808	0.403123	0.171685	0.00226472	TE-increasing	CDS Synonymous
NM_001362846_C_T_94	-398.5	-400.9	1058	0.673389	0.519115	0.154275	0.00226843	TE-increasing	CDS Synonymous
NM_001331016_C_T_110	-311.1	-313.2	922	0.695589	0.59306	0.102529	0.00227766	TE-increasing	CDS Synonymous
NM_001330748_G_A_173	-1431.6	-1445.5	5860	0.589735	0.48212	0.107615	0.00237201	TE-increasing	CDS Synonymous
NM_014335_G_A_73	-520.9	-525.8	2040	0.343561	0.213582	0.129979	0.00240196	TE-increasing	CDS Synonymous
NM_001445_C_T_64	-155.9	-157.1	496	0.883396	0.766123	0.117273	0.00241935	TE-increasing	CDS Synonymous
NM_001371357_C_A_124	-413.4	-417.4	1647	0.573257	0.472373	0.100884	0.00242866	TE-increasing	CDS Synonymous
NM_080593_C_T_81	-235.7	-237.8	863	0.559261	0.427229	0.132032	0.00243337	TE-increasing	CDS Synonymous
NM_016094_G_T_93	-942.17	-951.27	3694	0.49162	0.351051	0.140568	0.00246345	TE-increasing	CDS Synonymous
NM_024848_C_T_129	-701.5	-705.6	1645	0.332105	0.22017	0.111935	0.0024924	TE-increasing	CDS Synonymous
NM_001320383_G_A_30	-318	-320	788	0.795817	0.671227	0.124589	0.00253807	TE-increasing	CDS Synonymous
NM_001199661_G_A_97	-353.8	-356.2	940	0.684202	0.577376	0.106825	0.00255319	TE-increasing	CDS Synonymous
NM_015971_C_T_163	-411	-414.1	1204	0.472926	0.359249	0.113678	0.00257475	TE-increasing	CDS Synonymous
NM_001345978_C_G_64	-469.5	-472.3	1073	0.42693	0.308233	0.118697	0.00260951	TE-increasing	CDS Synonymous
NM_001568_G_C_48	-462.9	-468.2	2022	0.716628	0.594868	0.12176	0.00262117	TE-increasing	CDS Synonymous
NM_138799_G_T_160	-1896.7	-1916.7	7622	0.631218	0.524921	0.106296	0.00262398	TE-increasing	CDS Synonymous
NM_001002_C_T_131	-390.4	-393.3	1105	0.634198	0.494738	0.13946	0.00262443	TE-increasing	CDS Synonymous
NM_001007272_C_T_88	-427.5	-430.2	1021	0.641606	0.513106	0.128501	0.00264447	TE-increasing	CDS Synonymous
NM_199339_C_T_97	-385.3	-388	1018	0.331585	0.229671	0.101914	0.00265226	TE-increasing	CDS Synonymous
NM_001367807_G_C_60	-359.1	-361.5	904	0.614129	0.506821	0.107308	0.00265487	TE-increasing	CDS Synonymous
NM_006816_C_T_36	-642.1	-646.4	1611	0.557886	0.43694	0.120946	0.00266915	TE-increasing	CDS Synonymous
NM_000894_C_T_115	-207.9	-209.3	524	0.275473	0.173648	0.101825	0.00267176	TE-increasing	CDS Synonymous
NM_012394_C_T_26	-177.3	-178.9	598	0.908512	0.788581	0.119931	0.00267559	TE-increasing	CDS Synonymous
NM_001351675_C_T_97	-464	-466.8	1045	0.802875	0.683355	0.119521	0.00267943	TE-increasing	CDS Synonymous
NM_001319043_T_C_76	-965.3	-975.5	3804	0.415954	0.293091	0.122863	0.00268139	TE-increasing	CDS Synonymous
NM_005107_C_T_55	-933.2	-941.5	3076	0.519894	0.366228	0.153665	0.00269831	TE-increasing	CDS Synonymous
NM_001160113_G_A_38	-392.89	-395.89	1095	0.691251	0.572787	0.118464	0.00273973	TE-increasing	CDS Synonymous
NM_001366406_C_T_85	-239.3	-241.4	760	0.566231	0.348587	0.217644	0.00276316	TE-increasing	CDS Synonymous
NM_001039846_C_T_50	-409.9	-412.6	975	0.348218	0.228646	0.119573	0.00276923	TE-increasing	CDS Synonymous
NM_024053_G_A_82	-403.2	-405.8	938	0.485159	0.379594	0.105565	0.00277186	TE-increasing	CDS Synonymous
NM_001190328_C_T_28	-386.5	-388.8	829	0.436525	0.297204	0.139321	0.00277443	TE-increasing	CDS Synonymous
NM_001353651_G_T_99	-382.9	-385.8	1045	0.603703	0.492231	0.111472	0.00277512	TE-increasing	CDS Synonymous
NM_001345978_C_A_49	-469.3	-472.3	1073	0.457687	0.308233	0.149454	0.0027959	TE-increasing	CDS Synonymous
NM_001445_C_T_106	-155.7	-157.1	496	0.867999	0.766123	0.101876	0.00282258	TE-increasing	CDS Synonymous
NM_001311312_C_T_80	-249.4	-251.6	771	0.788183	0.677566	0.110617	0.00285344	TE-increasing	CDS Synonymous
NM_199442_C_T_69	-395.7	-398.5	978	0.369903	0.208287	0.161617	0.00286299	TE-increasing	CDS Synonymous
NM_001320384_G_A_30	-422.9	-425.8	1010	0.270055	0.153459	0.116596	0.00287129	TE-increasing	CDS Synonymous
NM_016145_G_A_33	-212.4	-214.2	619	0.743471	0.612078	0.131394	0.00290792	TE-increasing	CDS Synonymous
NM_001330126_G_A_63	-224.8	-227	756	0.415052	0.300029	0.115022	0.00291005	TE-increasing	CDS Synonymous
NM_005158_G_A_44	-3534	-3568.84	11924	0.35916	0.25475	0.10441	0.00292184	TE-increasing	CDS Synonymous
NM_001031735_C_T_50	-382.5	-385.2	921	0.427944	0.291795	0.136149	0.0029316	TE-increasing	CDS Synonymous
NM_001242589_C_T_52	-560.7	-566.8	2050	0.518146	0.411881	0.106265	0.00297561	TE-increasing	CDS Synonymous
NM_030919_G_A_35	-778.2	-785.3	2370	0.73285	0.490615	0.242235	0.00299578	TE-increasing	CDS Synonymous
NM_001144757_C_T_82	-335.4	-339.1	1198	0.312463	0.18541	0.127052	0.00308848	TE-increasing	CDS Synonymous
NM_003020_C_T_82	-333.5	-337.2	1195	0.317837	0.188935	0.128902	0.00309623	TE-increasing	CDS Synonymous
NM_001363588_C_T_50	-376.3	-379.1	903	0.451301	0.311504	0.139797	0.00310078	TE-increasing	CDS Synonymous
NM_018076_C_T_184	-973.8	-985.1	3603	0.55479	0.433152	0.121638	0.00313628	TE-increasing	CDS Synonymous
NM_001025253_C_T_157	-991.77	-1004.7	4116	0.722694	0.592139	0.130555	0.0031414	TE-increasing	CDS Synonymous
NM_018670_C_T_63	-546.5	-550.1	1094	0.315796	0.211615	0.104181	0.00329068	TE-increasing	CDS Synonymous
NM_001972_C_A_62	-403.8	-406.8	909	0.618423	0.515387	0.103036	0.00330033	TE-increasing	CDS Synonymous
NM_006083_G_T_86	-503.7	-510	1905	0.647165	0.539909	0.107257	0.00330709	TE-increasing	CDS Synonymous
NM_173527_G_A_75	-752.5	-758.7	1858	0.59282	0.482933	0.109887	0.00333692	TE-increasing	CDS Synonymous
NM_152515_C_T_32	-1134.08	-1150.14	4723	0.54485	0.407878	0.136972	0.00340038	TE-increasing	CDS Synonymous
NM_001369468_C_T_185	-1917.4	-1944.1	7825	0.6544	0.542203	0.112197	0.00341214	TE-increasing	CDS Synonymous
NM_001276331_C_T_77	-251.7	-253.9	628	0.374614	0.243113	0.131502	0.00350318	TE-increasing	CDS Synonymous
NM_001077505_G_A_73	-228.8	-231	625	0.512829	0.402718	0.110111	0.00352	TE-increasing	CDS Synonymous
NM_001320904_C_T_41	-391.6	-395.1	994	0.449902	0.305909	0.143993	0.00352113	TE-increasing	CDS Synonymous
NM_002560_C_A_96	-650.6	-656.8	1760	0.313089	0.211494	0.101595	0.00352273	TE-increasing	CDS Synonymous
NM_001374871_G_C_48	-640.5	-646.6	1728	0.572264	0.459849	0.112415	0.00353009	TE-increasing	CDS Synonymous
NM_001012416_C_T_60	-223.7	-225.7	561	0.74198	0.567345	0.174635	0.00356506	TE-increasing	CDS Synonymous
NM_001014_C_T_68	-193.9	-196	588	0.411853	0.262345	0.149508	0.00357143	TE-increasing	CDS Synonymous
NM_004564_G_T_112	-799	-807.5	2369	0.450846	0.325287	0.125559	0.00358801	TE-increasing	CDS Synonymous
NM_030919_C_T_36	-776.6	-785.3	2370	0.644846	0.490615	0.154232	0.00367089	TE-increasing	CDS Synonymous
NM_001394406_C_T_52	-906.83	-920.6	3745	0.510172	0.352735	0.157438	0.0036769	TE-increasing	CDS Synonymous
NM_001394407_C_T_52	-906.03	-919.8	3742	0.525435	0.365906	0.159529	0.00367985	TE-increasing	CDS Synonymous
NM_031950_G_T_112	-368.8	-372.9	1105	0.576451	0.473734	0.102717	0.00371041	TE-increasing	CDS Synonymous
NM_004878_G_A_93	-634.1	-640.6	1751	0.316686	0.194542	0.122144	0.00371216	TE-increasing	CDS Synonymous
NM_001281783_C_T_44	-1468.5	-1488.1	5197	0.612531	0.491203	0.121327	0.00377141	TE-increasing	CDS Synonymous
NM_001363341_G_T_112	-739	-747.5	2234	0.422383	0.300423	0.12196	0.00380483	TE-increasing	CDS Synonymous
NM_001330727_C_A_58	-460.6	-467.5	1799	0.761513	0.651955	0.109557	0.00383546	TE-increasing	CDS Synonymous
NM_033553_A_T_93	-213.5	-215.8	597	0.634488	0.525884	0.108604	0.0038526	TE-increasing	CDS Synonymous
NM_001700_G_A_55	-399.6	-403.1	907	0.635324	0.507346	0.127979	0.00385888	TE-increasing	CDS Synonymous
NM_016652_C_T_53	-1160.9	-1178.1	4406	0.366835	0.264156	0.102679	0.00390377	TE-increasing	CDS Synonymous
NM_177454_G_T_210	-1351.2	-1373.8	5731	0.545529	0.438503	0.107026	0.00394347	TE-increasing	CDS Synonymous
NM_014475_G_A_32	-440.2	-444.4	1064	0.588528	0.483125	0.105403	0.00394737	TE-increasing	CDS Synonymous
NM_001385164_G_A_43	-2195.9	-2225.4	7448	0.490899	0.333619	0.15728	0.00396079	TE-increasing	CDS Synonymous
NM_001376797_C_T_161	-631	-640.3	2347	0.544549	0.419802	0.124747	0.00396251	TE-increasing	CDS Synonymous
NM_000967_C_T_122	-451.1	-456.3	1296	0.269589	0.145859	0.12373	0.00401235	TE-increasing	CDS Synonymous
NM_006395_T_C_56	-1703.3	-1723.4	4978	0.643594	0.538403	0.105191	0.00403777	TE-increasing	CDS Synonymous
NM_152898_G_A_98	-266.2	-268.8	640	0.572415	0.464331	0.108084	0.0040625	TE-increasing	CDS Synonymous
NM_198692_C_T_87	-427.1	-432.3	1237	0.564124	0.446258	0.117866	0.00420372	TE-increasing	CDS Synonymous
NM_004846_G_A_48	-297	-301.1	967	0.350295	0.2104	0.139895	0.00423992	TE-increasing	CDS Synonymous
NM_001243788_C_T_84	-925.9	-937	2597	0.580326	0.477171	0.103155	0.00427416	TE-increasing	CDS Synonymous
NM_001972_C_T_47	-402.9	-406.8	909	0.617429	0.515387	0.102042	0.00429043	TE-increasing	CDS Synonymous
NM_005944_G_A_111	-544.1	-553.3	2129	0.524091	0.419195	0.104895	0.00432128	TE-increasing	CDS Synonymous
NM_022080_G_C_101	-1092.4	-1109	3837	0.633664	0.520953	0.112711	0.0043263	TE-increasing	CDS Synonymous
NM_002769_G_T_43	-265	-268.6	809	0.827156	0.701699	0.125457	0.00444994	TE-increasing	CDS Synonymous
NM_022119_A_T_90	-621.3	-627.5	1383	0.492765	0.371735	0.12103	0.00448301	TE-increasing	CDS Synonymous
NM_001080468_G_A_27	-225.5	-228.1	576	0.447344	0.335936	0.111408	0.00451389	TE-increasing	CDS Synonymous
NM_014046_C_T_80	-472.2	-478.6	1398	0.469387	0.354994	0.114394	0.00457797	TE-increasing	CDS Synonymous
NM_001145464_C_T_55	-893.4	-906.8	2926	0.630847	0.490458	0.140389	0.00457963	TE-increasing	CDS Synonymous
NM_001199900_C_T_107	-322.7	-326.9	904	0.585002	0.478887	0.106115	0.00464602	TE-increasing	CDS Synonymous
NM_001278557_C_T_96	-860.8	-873.9	2798	0.635037	0.519977	0.115061	0.00468192	TE-increasing	CDS Synonymous
NM_007263_C_T_57	-468.2	-473.6	1131	0.276507	0.155037	0.12147	0.00477454	TE-increasing	CDS Synonymous
NM_001195200_C_T_97	-471.7	-477.4	1183	0.433992	0.262301	0.171691	0.00481826	TE-increasing	CDS Synonymous
NM_001014_C_T_80	-193.1	-196	588	0.364236	0.262345	0.101891	0.00493197	TE-increasing	CDS Synonymous
NM_019098_G_A_19	-928.4	-948.8	4062	0.192554	0.0833098	0.109244	0.00502216	TE-increasing	CDS Synonymous
NM_018285_C_T_80	-420.2	-426	1132	0.481869	0.317093	0.164776	0.00512367	TE-increasing	CDS Synonymous
NM_001363341_G_T_31	-736	-747.5	2234	0.415438	0.300423	0.115016	0.00514772	TE-increasing	CDS Synonymous
NM_199444_C_T_57	-388.6	-393.7	975	0.317798	0.186068	0.13173	0.00523077	TE-increasing	CDS Synonymous
NM_001281426_C_T_221	-310.2	-314.7	859	0.430384	0.317271	0.113113	0.00523865	TE-increasing	CDS Synonymous
NM_012253_G_T_98	-812.8	-826.3	2518	0.447763	0.333319	0.114444	0.0053614	TE-increasing	CDS Synonymous
NM_001369458_C_T_185	-1987.59	-2031.4	8163	0.585812	0.468595	0.117217	0.0053669	TE-increasing	CDS Synonymous
NM_001369459_C_T_185	-1975.79	-2021.2	8136	0.613706	0.4978	0.115906	0.00558137	TE-increasing	CDS Synonymous
NM_001142355_C_T_169	-426.4	-434.7	1446	0.377256	0.244178	0.133078	0.00573997	TE-increasing	CDS Synonymous
NM_001345978_G_A_121	-465.9	-472.3	1073	0.452299	0.308233	0.144066	0.00596459	TE-increasing	CDS Synonymous
NM_001348178_C_T_109	-315.3	-324	1364	0.70523	0.57426	0.130969	0.0063783	TE-increasing	CDS Synonymous
NM_024662_C_T_203	-1283.8	-1309.3	3973	0.358745	0.254645	0.1041	0.00641832	TE-increasing	CDS Synonymous
NM_004231_C_T_73	-221	-225.5	678	0.499787	0.384018	0.115769	0.00663717	TE-increasing	CDS Synonymous
NM_001345977_G_A_121	-434.5	-441.6	1043	0.610593	0.460138	0.150456	0.00680729	TE-increasing	CDS Synonymous
NM_001033088_C_T_71	-445	-454.3	1340	0.371469	0.268709	0.10276	0.0069403	TE-increasing	CDS Synonymous
NM_004564_G_T_31	-790.3	-807.5	2369	0.445131	0.325287	0.119844	0.00726045	TE-increasing	CDS Synonymous
NM_001385651_G_A_65	-796.6	-813	2253	0.557708	0.446495	0.111214	0.00727918	TE-increasing	CDS Synonymous
NM_013269_C_T_79	-1249.1	-1287.8	5277	0.68083	0.530969	0.149861	0.00733371	TE-increasing	CDS Synonymous
NM_181708_C_T_112	-913	-937.2	3226	0.89195	0.778136	0.113814	0.00750155	TE-increasing	CDS Synonymous
NM_000407_C_T_40	-475.3	-482.5	959	0.731903	0.629109	0.102794	0.00750782	TE-increasing	CDS Synonymous
NM_152321_C_T_62	-390.8	-402.7	1547	0.744785	0.591791	0.152994	0.00769231	TE-increasing	CDS Synonymous
NM_170714_G_A_49	-801.4	-815.9	1859	0.331212	0.230506	0.100706	0.00779989	TE-increasing	CDS Synonymous
NM_001345977_C_A_49	-433.2	-441.6	1043	0.620036	0.460138	0.159898	0.00805369	TE-increasing	CDS Synonymous
NM_001206802_C_T_14	-349.6	-358.2	961	0.567057	0.369996	0.197061	0.00894901	TE-increasing	CDS Synonymous
NM_030589_G_A_36	-582.6	-597.4	1607	0.229482	0.128644	0.100838	0.00920971	TE-increasing	CDS Synonymous
NM_018285_G_A_62	-415	-426	1132	0.420846	0.317093	0.103753	0.00971731	TE-increasing	CDS Synonymous
NM_001365716_G_A_31	-3029.8	-3129.3	10050	0.305947	0.178794	0.127153	0.0099005	TE-increasing	CDS Synonymous
NM_001145933_G_T_98	-799.3	-825	2500	0.44448	0.329585	0.114895	0.01028	TE-increasing	CDS Synonymous
NM_002415_G_A_98	-234.6	-240.6	557	0.641162	0.525602	0.11556	0.010772	TE-increasing	CDS Synonymous
NM_006833_G_T_55	-469.59	-486.4	1404	0.342704	0.232649	0.110055	0.0119729	TE-increasing	CDS Synonymous
NM_032830_C_T_61	-630.8	-659.7	2188	0.646795	0.517364	0.129431	0.0132084	TE-increasing	CDS Synonymous
NM_022756_G_T_44	-1416.7	-1540.6	4732	0.270741	0.166698	0.104043	0.0261834	TE-increasing	CDS Synonymous
NM_032177_T_C_46	-1038.3	-1137	3609	0.801725	0.682888	0.118838	0.0273483	TE-increasing	CDS Synonymous

### Sheet: CDS TE-decreasing
var_id	MFE_alt	MFE_ref	FL_length	pTE_alt	pTE_ref	ΔpTE	ΔAMFE	TE_effect	Region
NM_001329743_G_T_22	-274.1	-257	783	0.801534	0.906233	-0.104699	-0.0218391	TE-decreasing	CDS Synonymous
NM_024596_C_T_56	-2239.22	-2081.36	8008	0.424004	0.568996	-0.144992	-0.0197128	TE-decreasing	CDS Synonymous
NM_001363980_C_T_56	-2142.52	-1993.16	7729	0.237501	0.355803	-0.118302	-0.0193246	TE-decreasing	CDS Synonymous
NM_000978_G_C_17	-840.2	-789.6	2706	0.108964	0.215378	-0.106414	-0.0186992	TE-decreasing	CDS Synonymous
NM_001329744_G_T_22	-305.6	-290.6	860	0.66901	0.828739	-0.15973	-0.0174419	TE-decreasing	CDS Synonymous
NM_015448_G_T_22	-284.5	-273.3	819	0.801297	0.905815	-0.104518	-0.0136752	TE-decreasing	CDS Synonymous
NM_001329742_G_T_22	-298.1	-286.8	852	0.780454	0.895524	-0.115071	-0.0132629	TE-decreasing	CDS Synonymous
NM_173641_C_G_69	-809	-786.4	2024	0.684976	0.813176	-0.1282	-0.011166	TE-decreasing	CDS Synonymous
NM_001193503_T_C_87	-519.7	-506.5	1324	0.316171	0.426097	-0.109925	-0.00996979	TE-decreasing	CDS Synonymous
NM_001367687_G_A_90	-919.6	-898.6	2509	0.469154	0.623118	-0.153964	-0.00836987	TE-decreasing	CDS Synonymous
NM_004707_G_A_19	-1000.32	-966.9	4040	0.470834	0.655482	-0.184648	-0.00827228	TE-decreasing	CDS Synonymous
NM_001200052_T_C_212	-634.5	-614.5	2458	0.317846	0.418672	-0.100825	-0.0081367	TE-decreasing	CDS Synonymous
NM_002687_G_A_32	-873.5	-847	3537	0.463779	0.701542	-0.237763	-0.00749223	TE-decreasing	CDS Synonymous
NM_001367688_G_A_90	-1431	-1402.8	4093	0.218067	0.335249	-0.117181	-0.00688981	TE-decreasing	CDS Synonymous
NM_001171632_A_C_28	-510.5	-496.8	1991	0.129211	0.267304	-0.138094	-0.00688096	TE-decreasing	CDS Synonymous
NM_001099439_C_G_69	-2526.9	-2489.3	5477	0.390886	0.558458	-0.167572	-0.00686507	TE-decreasing	CDS Synonymous
NM_001363072_C_G_43	-461.1	-453.6	1110	0.370789	0.473949	-0.10316	-0.00675676	TE-decreasing	CDS Synonymous
NM_000852_G_T_38	-294.4	-289.6	741	0.488567	0.659926	-0.171359	-0.00647773	TE-decreasing	CDS Synonymous
NM_001271699_T_C_35	-1215.5	-1188.3	4475	0.811605	0.937102	-0.125497	-0.00607821	TE-decreasing	CDS Synonymous
NM_001374523_T_C_119	-562.2	-554.3	1485	0.299975	0.403682	-0.103707	-0.00531987	TE-decreasing	CDS Synonymous
NM_001367699_G_A_90	-1480	-1458.5	4309	0.273415	0.404048	-0.130633	-0.00498956	TE-decreasing	CDS Synonymous
NM_005660_T_G_22	-576.4	-569.3	1456	0.573939	0.721217	-0.147278	-0.00487637	TE-decreasing	CDS Synonymous
NM_002156_A_G_79	-630.5	-619.6	2245	0.648857	0.756722	-0.107865	-0.00485523	TE-decreasing	CDS Synonymous
NM_001204300_A_G_25	-1582	-1556.2	5351	0.43447	0.602117	-0.167647	-0.00482153	TE-decreasing	CDS Synonymous
NM_001197318_T_C_34	-1259.5	-1234.8	5173	0.495321	0.64572	-0.150399	-0.00477479	TE-decreasing	CDS Synonymous
NM_030769_T_C_212	-640.8	-629.2	2543	0.553851	0.657246	-0.103396	-0.00456154	TE-decreasing	CDS Synonymous
NM_001101677_C_T_29	-654.7	-648.7	1368	0.228194	0.372013	-0.14382	-0.00438596	TE-decreasing	CDS Synonymous
NM_001364228_T_G_163	-606.9	-597.6	2149	0.382037	0.49676	-0.114722	-0.00432759	TE-decreasing	CDS Synonymous
NM_022725_T_C_55	-972.51	-959.01	3291	0.290423	0.39298	-0.102557	-0.0041021	TE-decreasing	CDS Synonymous
NM_004870_T_C_63	-525.6	-519.8	1416	0.564117	0.697065	-0.132948	-0.00409605	TE-decreasing	CDS Synonymous
NM_001135751_C_G_43	-436.6	-432.3	1063	0.442905	0.549898	-0.106992	-0.00404516	TE-decreasing	CDS Synonymous
NM_001367638_G_A_90	-1444.8	-1428.6	4120	0.231257	0.352547	-0.12129	-0.00393204	TE-decreasing	CDS Synonymous
NM_174899_A_G_119	-780.4	-769.6	2813	0.29943	0.421796	-0.122366	-0.00383932	TE-decreasing	CDS Synonymous
NM_032180_A_G_76	-889.2	-875.4	3609	0.208541	0.35938	-0.150839	-0.00382377	TE-decreasing	CDS Synonymous
NM_001271696_T_C_35	-1231.9	-1214.4	4592	0.836419	0.946043	-0.109623	-0.00381098	TE-decreasing	CDS Synonymous
NM_001004419_T_C_34	-1298.1	-1277.8	5359	0.503135	0.654337	-0.151203	-0.00378802	TE-decreasing	CDS Synonymous
NM_001302654_C_A_55	-229.3	-226.5	770	0.304694	0.404965	-0.100271	-0.00363636	TE-decreasing	CDS Synonymous
NM_001365249_T_G_66	-920.7	-910.2	2912	0.39247	0.493038	-0.100567	-0.00360577	TE-decreasing	CDS Synonymous
NM_183047_A_C_38	-1454.6	-1436.1	5143	0.254195	0.491298	-0.237103	-0.00359712	TE-decreasing	CDS Synonymous
NM_001281775_A_C_38	-1493.2	-1474.4	5281	0.230626	0.456095	-0.225469	-0.00355993	TE-decreasing	CDS Synonymous
NM_001364302_G_A_73	-885.1	-873.9	3204	0.246459	0.350594	-0.104135	-0.00349563	TE-decreasing	CDS Synonymous
NM_001367697_G_A_90	-1480.4	-1465.7	4207	0.197542	0.307786	-0.110244	-0.00349418	TE-decreasing	CDS Synonymous
NM_001321315_T_C_97	-955.4	-942.1	3856	0.604444	0.731306	-0.126862	-0.00344917	TE-decreasing	CDS Synonymous
NM_001349237_G_A_50	-1650	-1633.9	4819	0.275835	0.402077	-0.126242	-0.00334094	TE-decreasing	CDS Synonymous
NM_178336_T_A_32	-390.9	-387.2	1114	0.435459	0.754256	-0.318797	-0.00332136	TE-decreasing	CDS Synonymous
NM_001364245_T_G_204	-626.9	-619.8	2180	0.509197	0.628787	-0.119591	-0.00325688	TE-decreasing	CDS Synonymous
NM_032314_T_C_41	-473	-468.1	1506	0.725386	0.868793	-0.143407	-0.00325365	TE-decreasing	CDS Synonymous
NM_001290186_T_C_56	-774.9	-767.1	2408	0.209366	0.312542	-0.103176	-0.0032392	TE-decreasing	CDS Synonymous
NM_001286506_C_G_53	-352.4	-348.6	1186	0.559493	0.688069	-0.128576	-0.00320405	TE-decreasing	CDS Synonymous
NM_001330371_T_C_158	-704.1	-696.1	2501	0.256128	0.36488	-0.108752	-0.00319872	TE-decreasing	CDS Synonymous
NM_015331_T_C_56	-899.14	-890.3	2822	0.232112	0.343346	-0.111234	-0.00313253	TE-decreasing	CDS Synonymous
NM_001367703_G_A_90	-1480	-1466.5	4312	0.298965	0.436879	-0.137914	-0.0031308	TE-decreasing	CDS Synonymous
NM_001257293_T_G_204	-642.1	-635.1	2240	0.546421	0.661894	-0.115472	-0.003125	TE-decreasing	CDS Synonymous
NM_001024674_T_C_151	-800.2	-791.3	2874	0.723375	0.834866	-0.111491	-0.00309673	TE-decreasing	CDS Synonymous
NM_001018112_C_T_68	-606.3	-601.2	1651	0.499433	0.694493	-0.19506	-0.00308904	TE-decreasing	CDS Synonymous
NM_001240_T_C_143	-1852.6	-1831.7	6788	0.475593	0.596246	-0.120653	-0.00307896	TE-decreasing	CDS Synonymous
NM_138376_T_C_23	-1365	-1351	4737	0.397719	0.575981	-0.178262	-0.00295546	TE-decreasing	CDS Synonymous
NM_001349729_T_C_56	-830.6	-822.9	2609	0.240029	0.35357	-0.113541	-0.00295132	TE-decreasing	CDS Synonymous
NM_001330784_T_C_151	-1553.6	-1536.7	5836	0.280781	0.390051	-0.10927	-0.00289582	TE-decreasing	CDS Synonymous
NM_001136031_G_A_50	-1697.9	-1684	4897	0.339813	0.477217	-0.137403	-0.00283847	TE-decreasing	CDS Synonymous
NM_001281782_A_C_38	-1430.6	-1416.6	4987	0.253506	0.496147	-0.24264	-0.0028073	TE-decreasing	CDS Synonymous
NM_022761_T_C_158	-708.4	-701.2	2568	0.261383	0.380941	-0.119558	-0.00280374	TE-decreasing	CDS Synonymous
NM_001321701_C_T_73	-280.4	-278.4	718	0.614161	0.725255	-0.111094	-0.00278552	TE-decreasing	CDS Synonymous
NM_001321701_T_G_97	-280.4	-278.4	718	0.621133	0.725255	-0.104122	-0.00278552	TE-decreasing	CDS Synonymous
NM_001367692_G_A_90	-1487.2	-1475.2	4321	0.320685	0.464441	-0.143757	-0.00277713	TE-decreasing	CDS Synonymous
NM_004853_C_T_42	-228.1	-225.8	830	0.373032	0.534485	-0.161453	-0.00277108	TE-decreasing	CDS Synonymous
NM_006773_A_G_255	-936.34	-926	3753	0.475524	0.590404	-0.11488	-0.00275513	TE-decreasing	CDS Synonymous
NM_001367693_G_A_90	-1444.6	-1433.3	4114	0.200714	0.312045	-0.111331	-0.00274672	TE-decreasing	CDS Synonymous
NM_001385114_G_A_66	-1518.5	-1506.5	4384	0.172269	0.284283	-0.112014	-0.00273723	TE-decreasing	CDS Synonymous
NM_032900_A_G_25	-1588.7	-1574	5438	0.324904	0.481553	-0.156649	-0.0027032	TE-decreasing	CDS Synonymous
NM_001367642_G_A_90	-1369.8	-1359.1	3997	0.178485	0.281797	-0.103312	-0.00267701	TE-decreasing	CDS Synonymous
NM_001282990_G_A_31	-411.9	-409.2	1027	0.372791	0.507293	-0.134502	-0.00262902	TE-decreasing	CDS Synonymous
NM_001364246_T_G_204	-625.5	-619.8	2180	0.518211	0.637238	-0.119027	-0.00261468	TE-decreasing	CDS Synonymous
NM_032900_G_C_88	-1588.2	-1574	5438	0.35223	0.481553	-0.129323	-0.00261125	TE-decreasing	CDS Synonymous
NM_001281776_A_C_38	-1360.7	-1348.2	4900	0.218241	0.435398	-0.217157	-0.00255102	TE-decreasing	CDS Synonymous
NM_000970_T_A_37	-244.3	-242	921	0.0572424	0.209698	-0.152456	-0.00249729	TE-decreasing	CDS Synonymous
NM_001364244_T_G_204	-632	-626.5	2210	0.559575	0.672964	-0.113389	-0.00248869	TE-decreasing	CDS Synonymous
NM_032012_G_A_73	-2367.4	-2347.6	7999	0.259019	0.379081	-0.120062	-0.00247531	TE-decreasing	CDS Synonymous
NM_001039132_T_C_67	-492	-489	1213	0.336	0.488929	-0.152928	-0.00247321	TE-decreasing	CDS Synonymous
NM_001282647_T_G_22	-316.7	-314.6	866	0.731989	0.843195	-0.111205	-0.00242494	TE-decreasing	CDS Synonymous
NM_021195_A_G_98	-506.3	-503	1366	0.323276	0.449307	-0.12603	-0.00241581	TE-decreasing	CDS Synonymous
NM_001267623_G_A_75	-383.2	-381	914	0.503575	0.666437	-0.162862	-0.002407	TE-decreasing	CDS Synonymous
NM_006606_T_A_67	-1185.4	-1176.3	3843	0.203145	0.334323	-0.131178	-0.00236794	TE-decreasing	CDS Synonymous
NM_001367698_G_A_90	-1467.3	-1457.2	4291	0.319549	0.463054	-0.143505	-0.00235376	TE-decreasing	CDS Synonymous
NM_014000_G_A_122	-1765.1	-1752.3	5497	0.307349	0.44297	-0.135621	-0.00232854	TE-decreasing	CDS Synonymous
NM_001544_T_C_67	-518.2	-515.2	1290	0.41485	0.573161	-0.158311	-0.00232558	TE-decreasing	CDS Synonymous
NM_001032289_T_G_22	-651.2	-647.3	1716	0.194496	0.304303	-0.109807	-0.00227273	TE-decreasing	CDS Synonymous
NM_001367665_G_A_90	-1350.6	-1341.9	3916	0.276132	0.407688	-0.131556	-0.00222165	TE-decreasing	CDS Synonymous
NM_001271697_T_C_35	-1216.8	-1206.9	4472	0.832445	0.945511	-0.113066	-0.00221377	TE-decreasing	CDS Synonymous
NM_001393392_G_A_31	-885.8	-878.7	3215	0.296667	0.422215	-0.125547	-0.0022084	TE-decreasing	CDS Synonymous
NM_148902_C_T_33	-505.6	-503.3	1062	0.233544	0.367028	-0.133483	-0.00216573	TE-decreasing	CDS Synonymous
NM_001201543_A_G_76	-917.7	-909.6	3777	0.159308	0.286736	-0.127429	-0.00214456	TE-decreasing	CDS Synonymous
NM_001364250_T_G_204	-607.1	-602.7	2084	0.618763	0.745479	-0.126716	-0.00211132	TE-decreasing	CDS Synonymous
NM_207014_C_G_64	-420.6	-417	1713	0.775261	0.875623	-0.100362	-0.00210158	TE-decreasing	CDS Synonymous
NM_001289122_T_C_151	-1620	-1607.5	6103	0.275716	0.383934	-0.108217	-0.00204817	TE-decreasing	CDS Synonymous
NM_020158_G_A_214	-405.7	-403.7	998	0.422209	0.522302	-0.100093	-0.00200401	TE-decreasing	CDS Synonymous
NM_005047_C_T_56	-889.1	-882.4	3381	0.574265	0.698096	-0.123831	-0.00198166	TE-decreasing	CDS Synonymous
NM_001366624_C_T_48	-1400.1	-1389.7	5286	0.44148	0.557729	-0.11625	-0.00196746	TE-decreasing	CDS Synonymous
NM_001018080_G_A_47	-513.3	-509.8	1825	0.507787	0.62296	-0.115173	-0.00191781	TE-decreasing	CDS Synonymous
NM_015566_T_C_265	-1485.6	-1474	6118	0.404044	0.506356	-0.102312	-0.00189604	TE-decreasing	CDS Synonymous
NM_001322042_C_T_56	-2315.98	-2301.02	8150	0.311903	0.444108	-0.132205	-0.00183558	TE-decreasing	CDS Synonymous
NM_001281771_A_C_38	-1338.3	-1329.7	4741	0.215079	0.437445	-0.222366	-0.00181396	TE-decreasing	CDS Synonymous
NM_001320867_G_A_33	-356.6	-355	887	0.354204	0.497382	-0.143178	-0.00180383	TE-decreasing	CDS Synonymous
NM_001367675_G_A_90	-1384.3	-1377.1	4162	0.294739	0.431427	-0.136688	-0.00172994	TE-decreasing	CDS Synonymous
NM_001164675_T_C_66	-745.1	-741.5	2087	0.188976	0.289859	-0.100883	-0.00172496	TE-decreasing	CDS Synonymous
NM_001312692_G_A_26	-551.9	-548.9	1913	0.848744	0.951459	-0.102715	-0.00156822	TE-decreasing	CDS Synonymous
NM_001385111_G_A_66	-1496.6	-1489.9	4306	0.155053	0.255817	-0.100763	-0.00155597	TE-decreasing	CDS Synonymous
NM_001281778_A_C_38	-1459.9	-1452	5122	0.224962	0.45398	-0.229018	-0.00154237	TE-decreasing	CDS Synonymous
NM_001271698_T_C_35	-1224.3	-1217.7	4514	0.74751	0.911679	-0.164169	-0.00146212	TE-decreasing	CDS Synonymous
NM_181307_T_A_32	-367.4	-365.9	1049	0.179085	0.464222	-0.285137	-0.00142993	TE-decreasing	CDS Synonymous
NM_001024938_T_C_106	-1103.2	-1099.1	2991	0.236316	0.341055	-0.104739	-0.00137078	TE-decreasing	CDS Synonymous
NM_001281784_A_C_38	-1439.9	-1433.1	4981	0.194446	0.40164	-0.207194	-0.00136519	TE-decreasing	CDS Synonymous
NM_002959_C_G_38	-2148.3	-2138.8	6990	0.303073	0.414043	-0.11097	-0.00135908	TE-decreasing	CDS Synonymous
NM_024791_C_G_92	-956.3	-953.3	2217	0.358889	0.472716	-0.113827	-0.00135318	TE-decreasing	CDS Synonymous
NM_001204300_G_C_88	-1563.4	-1556.2	5351	0.471759	0.602117	-0.130358	-0.00134554	TE-decreasing	CDS Synonymous
NM_004661_C_T_35	-880.3	-876.1	3133	0.446347	0.577172	-0.130825	-0.00134057	TE-decreasing	CDS Synonymous
NM_080657_T_A_42	-948.5	-944	3407	0.678058	0.801768	-0.12371	-0.00132081	TE-decreasing	CDS Synonymous
NM_001372006_T_C_145	-793.9	-790.2	2868	0.513028	0.660671	-0.147643	-0.0012901	TE-decreasing	CDS Synonymous
NM_178336_T_C_36	-388.6	-387.2	1114	0.649239	0.754256	-0.105017	-0.00125673	TE-decreasing	CDS Synonymous
NM_023037_T_C_88	-3637.2	-3621.3	12729	0.550336	0.669505	-0.119169	-0.00124912	TE-decreasing	CDS Synonymous
NM_001357731_A_G_22	-484.9	-482.6	1866	0.569659	0.702697	-0.133039	-0.00123258	TE-decreasing	CDS Synonymous
NM_001282991_G_A_31	-364.7	-363.6	904	0.448207	0.59084	-0.142632	-0.00121681	TE-decreasing	CDS Synonymous
NM_001308130_T_G_111	-489.51	-486.91	2151	0.525837	0.634673	-0.108836	-0.00120874	TE-decreasing	CDS Synonymous
NM_005419_G_A_66	-1519.1	-1513.8	4405	0.174385	0.287908	-0.113523	-0.00120318	TE-decreasing	CDS Synonymous
NM_001300939_T_C_206	-615.4	-613.4	1673	0.581807	0.693249	-0.111442	-0.00119546	TE-decreasing	CDS Synonymous
NM_001323417_T_C_147	-1023.28	-1019.5	3247	0.355243	0.467815	-0.112572	-0.00116415	TE-decreasing	CDS Synonymous
NM_001288830_G_C_50	-603.9	-602	1633	0.255198	0.414325	-0.159127	-0.0011635	TE-decreasing	CDS Synonymous
NM_012067_C_T_101	-497.6	-496.2	1215	0.579449	0.683631	-0.104182	-0.00115226	TE-decreasing	CDS Synonymous
NM_005498_T_C_186	-623.4	-621.4	1748	0.35133	0.47416	-0.12283	-0.00114416	TE-decreasing	CDS Synonymous
NM_001300887_T_C_186	-628.3	-626.3	1754	0.356402	0.479578	-0.123177	-0.00114025	TE-decreasing	CDS Synonymous
NM_001281782_A_T_62	-1422.2	-1416.6	4987	0.380934	0.496147	-0.115212	-0.00112292	TE-decreasing	CDS Synonymous
NM_003973_T_A_103	-2060.46	-2052.61	7025	0.398847	0.548421	-0.149574	-0.00111744	TE-decreasing	CDS Synonymous
NM_001322248_T_A_139	-748.8	-745.7	2830	0.317936	0.425859	-0.107923	-0.00109541	TE-decreasing	CDS Synonymous
NM_001321314_T_C_97	-991.9	-987.6	3943	0.571859	0.705379	-0.13352	-0.00109054	TE-decreasing	CDS Synonymous
NM_001012636_A_G_100	-260.5	-259.7	743	0.49355	0.601398	-0.107848	-0.00107672	TE-decreasing	CDS Synonymous
NM_016299_T_C_274	-481.8	-480.1	1762	0.5529	0.656312	-0.103412	-0.000964813	TE-decreasing	CDS Synonymous
NM_017623_T_G_37	-1940.4	-1935.7	4900	0.204316	0.376775	-0.172459	-0.000959184	TE-decreasing	CDS Synonymous
NM_024532_T_C_26	-573.14	-571.14	2102	0.602998	0.768762	-0.165764	-0.000951475	TE-decreasing	CDS Synonymous
NM_138485_G_T_46	-463.2	-461.5	1822	0.603436	0.778399	-0.174963	-0.000933041	TE-decreasing	CDS Synonymous
NM_006636_T_G_42	-1243.6	-1239.6	4403	0.735436	0.85143	-0.115993	-0.000908471	TE-decreasing	CDS Synonymous
NM_025205_T_C_41	-3262.2	-3252.37	10858	0.351987	0.535475	-0.183489	-0.000905323	TE-decreasing	CDS Synonymous
NM_017665_G_A_45	-481.47	-479.57	2123	0.641053	0.781959	-0.140906	-0.00089496	TE-decreasing	CDS Synonymous
NM_002860_T_C_147	-1066.68	-1063.8	3352	0.280126	0.380517	-0.10039	-0.000859189	TE-decreasing	CDS Synonymous
NM_003504_T_C_199	-645.9	-644.3	1879	0.540486	0.660695	-0.12021	-0.000851517	TE-decreasing	CDS Synonymous
NM_001367653_G_A_90	-1352.6	-1349.3	3919	0.279667	0.412281	-0.132614	-0.000842052	TE-decreasing	CDS Synonymous
NM_001142654_T_C_138	-404.4	-403.2	1429	0.461127	0.588395	-0.127268	-0.000839748	TE-decreasing	CDS Synonymous
NM_001080539_T_C_61	-908.2	-905.2	3597	0.555138	0.689838	-0.134701	-0.000834028	TE-decreasing	CDS Synonymous
NM_013269_T_C_34	-1292.2	-1287.8	5277	0.382644	0.530969	-0.148324	-0.000833807	TE-decreasing	CDS Synonymous
NM_152898_G_C_74	-269.3	-268.8	640	0.359396	0.464331	-0.104936	-0.00078125	TE-decreasing	CDS Synonymous
NM_001322249_T_G_105	-970.9	-968.07	3797	0.136009	0.287892	-0.151883	-0.000745325	TE-decreasing	CDS Synonymous
NM_006758_T_C_148	-320.3	-319.6	945	0.378041	0.483328	-0.105287	-0.000740741	TE-decreasing	CDS Synonymous
NM_180982_T_A_32	-391.3	-390.5	1111	0.659576	0.888748	-0.229172	-0.000720072	TE-decreasing	CDS Synonymous
NM_015913_T_C_281	-401.9	-400.9	1416	0.633729	0.741962	-0.108233	-0.000706215	TE-decreasing	CDS Synonymous
NM_001128227_T_A_82	-1582.2	-1578.6	5220	0.450515	0.608799	-0.158283	-0.000689655	TE-decreasing	CDS Synonymous
NM_001367700_G_A_90	-1433.9	-1431	4222	0.280261	0.412935	-0.132674	-0.000686878	TE-decreasing	CDS Synonymous
NM_005660_G_T_25	-570.3	-569.3	1456	0.616951	0.721217	-0.104266	-0.000686813	TE-decreasing	CDS Synonymous
NM_033453_G_A_75	-426.6	-425.9	1037	0.287264	0.446027	-0.158764	-0.000675024	TE-decreasing	CDS Synonymous
NM_001371860_T_G_105	-980.7	-978.17	3836	0.149169	0.308765	-0.159596	-0.000659541	TE-decreasing	CDS Synonymous
NM_001354899_T_C_248	-2544.54	-2537.64	10620	0.577678	0.683668	-0.105989	-0.000649718	TE-decreasing	CDS Synonymous
NM_001367685_G_A_90	-1406.9	-1404.3	4030	0.230624	0.35177	-0.121147	-0.000645161	TE-decreasing	CDS Synonymous
NM_005486_G_A_20	-514.1	-512.8	2168	0.39092	0.663546	-0.272626	-0.000599631	TE-decreasing	CDS Synonymous
NM_016233_T_C_127	-1221.2	-1219.3	3189	0.389101	0.512304	-0.123204	-0.000595798	TE-decreasing	CDS Synonymous
NM_012408_A_T_62	-1452.8	-1449.8	5059	0.400664	0.517143	-0.116479	-0.000593003	TE-decreasing	CDS Synonymous
NM_016001_G_A_54	-562.5	-561.4	1876	0.701409	0.813244	-0.111835	-0.000586354	TE-decreasing	CDS Synonymous
NM_001281783_A_T_62	-1491.1	-1488.1	5197	0.377054	0.491203	-0.114149	-0.000577256	TE-decreasing	CDS Synonymous
NM_001357016_C_T_46	-779.9	-778.7	2111	0.161101	0.26962	-0.108519	-0.000568451	TE-decreasing	CDS Synonymous
NM_001610_C_T_46	-779.9	-778.7	2111	0.15392	0.259382	-0.105462	-0.000568451	TE-decreasing	CDS Synonymous
NM_001282585_T_C_79	-929.1	-928	2008	0.48464	0.64012	-0.15548	-0.000547809	TE-decreasing	CDS Synonymous
NM_001321845_G_A_48	-298.1	-297.7	757	0.399724	0.52649	-0.126766	-0.000528402	TE-decreasing	CDS Synonymous
NM_001014342_T_C_97	-2812	-2807.2	9124	0.384285	0.509969	-0.125684	-0.000526085	TE-decreasing	CDS Synonymous
NM_001144775_A_G_55	-958.1	-956.1	3849	0.563831	0.705313	-0.141482	-0.000519615	TE-decreasing	CDS Synonymous
NM_145231_T_C_274	-1085.3	-1083.7	3136	0.377565	0.505311	-0.127746	-0.000510204	TE-decreasing	CDS Synonymous
NM_001286568_T_G_106	-1759.5	-1756.2	6674	0.238621	0.423093	-0.184472	-0.000494456	TE-decreasing	CDS Synonymous
NM_001319999_T_C_122	-913.5	-912	3106	0.449507	0.564176	-0.114669	-0.000482936	TE-decreasing	CDS Synonymous
NM_001367682_G_A_90	-1426.8	-1424.8	4201	0.318698	0.46197	-0.143271	-0.000476077	TE-decreasing	CDS Synonymous
NM_005079_T_A_142	-984.5	-982.7	4047	0.367828	0.483837	-0.116009	-0.000444774	TE-decreasing	CDS Synonymous
NM_001367664_G_A_90	-1448.5	-1446.7	4123	0.225474	0.345273	-0.119799	-0.000436575	TE-decreasing	CDS Synonymous
NM_001367678_G_A_90	-1513.9	-1512	4402	0.268348	0.397652	-0.129304	-0.000431622	TE-decreasing	CDS Synonymous
NM_001270585_T_C_71	-797.9	-796.6	3062	0.486377	0.600509	-0.114132	-0.000424559	TE-decreasing	CDS Synonymous
NM_018117_T_C_63	-1293.9	-1292	4545	0.727717	0.835282	-0.107565	-0.000418042	TE-decreasing	CDS Synonymous
NM_001032289_T_G_73	-648	-647.3	1716	0.194423	0.304303	-0.10988	-0.000407925	TE-decreasing	CDS Synonymous
NM_002543_T_G_61	-600.9	-599.9	2456	0.60182	0.739394	-0.137573	-0.000407166	TE-decreasing	CDS Synonymous
NM_024790_T_C_145	-1108.74	-1106.84	4735	0.315586	0.421881	-0.106294	-0.000401267	TE-decreasing	CDS Synonymous
NM_001281777_A_C_38	-1430.3	-1428.3	5068	0.242816	0.480686	-0.23787	-0.000394633	TE-decreasing	CDS Synonymous
NM_001277783_T_C_79	-927.72	-926.2	3903	0.779071	0.900777	-0.121705	-0.000389444	TE-decreasing	CDS Synonymous
NM_183399_G_A_74	-1108.5	-1107	3995	0.277228	0.422807	-0.145579	-0.000375469	TE-decreasing	CDS Synonymous
NM_024790_T_C_166	-1108.34	-1106.84	4735	0.315607	0.421881	-0.106273	-0.00031679	TE-decreasing	CDS Synonymous
NM_001316355_G_A_81	-418.8	-418.3	1640	0.376992	0.520668	-0.143676	-0.000304878	TE-decreasing	CDS Synonymous
NM_001366624_G_A_45	-1391.3	-1389.7	5286	0.438754	0.557729	-0.118976	-0.000302686	TE-decreasing	CDS Synonymous
NM_138363_T_C_235	-686.8	-686	2754	0.328945	0.43187	-0.102926	-0.000290487	TE-decreasing	CDS Synonymous
NM_183048_A_C_38	-1420.2	-1418.8	4984	0.254075	0.496954	-0.242879	-0.000280899	TE-decreasing	CDS Synonymous
NM_001367643_G_A_90	-1480.4	-1479.4	4204	0.174884	0.276926	-0.102042	-0.000237869	TE-decreasing	CDS Synonymous
NM_001168239_T_C_95	-3425.2	-3422.6	11552	0.152076	0.259165	-0.107089	-0.000225069	TE-decreasing	CDS Synonymous
NM_138358_G_A_30	-594	-593.7	1347	0.554472	0.667128	-0.112657	-0.000222717	TE-decreasing	CDS Synonymous
NM_032306_T_G_39	-440.1	-439.9	970	0.315952	0.499276	-0.183324	-0.000206186	TE-decreasing	CDS Synonymous
NM_001171944_G_A_90	-1237	-1236.3	3703	0.308255	0.448528	-0.140273	-0.000189036	TE-decreasing	CDS Synonymous
NM_001102445_T_C_73	-902.2	-901.6	3215	0.469879	0.598725	-0.128846	-0.000186625	TE-decreasing	CDS Synonymous
NM_001270427_C_T_56	-859.3	-858.7	3252	0.523988	0.654576	-0.130588	-0.000184502	TE-decreasing	CDS Synonymous
NM_138376_C_A_93	-1351.8	-1351	4737	0.393669	0.575981	-0.182312	-0.000168883	TE-decreasing	CDS Synonymous
NM_007000_G_A_32	-424.4	-424.2	1265	0.347793	0.552665	-0.204872	-0.000158103	TE-decreasing	CDS Synonymous
NM_001354903_T_C_248	-2475.84	-2474.34	10401	0.584439	0.689755	-0.105316	-0.000144217	TE-decreasing	CDS Synonymous
NM_183047_A_T_62	-1436.8	-1436.1	5143	0.377123	0.491298	-0.114175	-0.000136107	TE-decreasing	CDS Synonymous
NM_001281775_A_T_62	-1475.1	-1474.4	5281	0.345832	0.456095	-0.110263	-0.000132551	TE-decreasing	CDS Synonymous
NM_015365_G_A_41	-1352.37	-1351.67	5350	0.220942	0.333247	-0.112305	-0.000130841	TE-decreasing	CDS Synonymous
NM_001282785_G_A_57	-608.2	-608	1568	0.42515	0.549615	-0.124465	-0.000127551	TE-decreasing	CDS Synonymous
NM_018006_G_A_57	-645.1	-644.9	1651	0.388492	0.511964	-0.123472	-0.000121139	TE-decreasing	CDS Synonymous
NM_003771_T_C_88	-653.9	-653.7	1690	0.508216	0.645843	-0.137628	-0.000118343	TE-decreasing	CDS Synonymous
NM_005158_T_C_95	-3570.24	-3568.84	11924	0.149007	0.25475	-0.105743	-0.00011741	TE-decreasing	CDS Synonymous
NM_001128227_T_C_85	-1579.2	-1578.6	5220	0.497726	0.608799	-0.111073	-0.000114943	TE-decreasing	CDS Synonymous
NM_001320867_G_A_42	-355.1	-355	887	0.329442	0.497382	-0.16794	-0.00011274	TE-decreasing	CDS Synonymous
NM_015365_G_A_44	-1352.27	-1351.67	5350	0.178975	0.333247	-0.154273	-0.00011215	TE-decreasing	CDS Synonymous
NM_001331016_T_C_133	-313.3	-313.2	922	0.444162	0.59306	-0.148898	-0.00010846	TE-decreasing	CDS Synonymous
NM_001364248_T_G_204	-621.3	-621.1	2159	0.443581	0.566337	-0.122756	-9.26355e-05	TE-decreasing	CDS Synonymous
NM_001031723_G_A_86	-1274.7	-1274.2	5967	0.344741	0.447228	-0.102487	-8.37942e-05	TE-decreasing	CDS Synonymous
NM_001256735_C_T_61	-2146.05	-2145.55	8751	0.424816	0.556577	-0.131761	-5.71363e-05	TE-decreasing	CDS Synonymous
NM_001320619_T_A_112	-882.3	-882.1	3613	0.73561	0.853302	-0.117692	-5.53557e-05	TE-decreasing	CDS Synonymous
NM_003653_G_A_81	-466.1	-466	1814	0.204525	0.31675	-0.112225	-5.51268e-05	TE-decreasing	CDS Synonymous
NM_001281776_A_T_62	-1348.4	-1348.2	4900	0.327083	0.435398	-0.108315	-4.08163e-05	TE-decreasing	CDS Synonymous
NM_001385113_G_A_66	-1515.2	-1515.1	4398	0.176803	0.291967	-0.115164	-2.27376e-05	TE-decreasing	CDS Synonymous
NM_001007530_G_A_38	-303.2	-303.2	779	0.601091	0.704807	-0.103716	0	TE-decreasing	CDS Synonymous
NM_001145841_T_C_77	-257.4	-257.4	693	0.500778	0.635058	-0.134281	0	TE-decreasing	CDS Synonymous
NM_001146726_G_A_85	-349.5	-349.5	1246	0.723061	0.826599	-0.103538	0	TE-decreasing	CDS Synonymous
NM_001256604_T_C_97	-574.4	-574.4	1464	0.504969	0.621908	-0.116939	0	TE-decreasing	CDS Synonymous
NM_001256608_T_C_97	-547.5	-547.5	1354	0.492238	0.610055	-0.117817	0	TE-decreasing	CDS Synonymous
NM_001281771_A_T_62	-1329.7	-1329.7	4741	0.328992	0.437445	-0.108453	0	TE-decreasing	CDS Synonymous
NM_001281778_A_T_62	-1452	-1452	5122	0.343565	0.45398	-0.110415	0	TE-decreasing	CDS Synonymous
NM_001286459_T_C_72	-523.9	-523.9	1993	0.484741	0.6075	-0.122759	0	TE-decreasing	CDS Synonymous
NM_001286947_T_A_79	-413.1	-413.1	1803	0.473311	0.577413	-0.104102	0	TE-decreasing	CDS Synonymous
NM_001300733_C_G_35	-370.4	-370.4	1122	0.671972	0.796739	-0.124768	0	TE-decreasing	CDS Synonymous
NM_001349810_G_A_141	-953.5	-953.5	3972	0.442668	0.545202	-0.102534	0	TE-decreasing	CDS Synonymous
NM_001353635_T_C_72	-749.8	-749.8	2902	0.352376	0.468469	-0.116094	0	TE-decreasing	CDS Synonymous
NM_001353636_T_C_72	-735.3	-735.3	2833	0.332247	0.446182	-0.113935	0	TE-decreasing	CDS Synonymous
NM_002769_T_C_76	-268.6	-268.6	809	0.598794	0.701699	-0.102905	0	TE-decreasing	CDS Synonymous
NM_012394_G_A_20	-178.9	-178.9	598	0.61695	0.788581	-0.17163	0	TE-decreasing	CDS Synonymous
NM_012467_G_C_58	-511.6	-511.6	1119	0.495389	0.610615	-0.115226	0	TE-decreasing	CDS Synonymous
NM_014170_G_T_46	-497.2	-497.2	1921	0.606983	0.781181	-0.174198	0	TE-decreasing	CDS Synonymous
NM_016237_G_A_173	-844.4	-844.4	2574	0.411303	0.511467	-0.100164	0	TE-decreasing	CDS Synonymous
NM_016466_G_T_44	-335.9	-335.9	892	0.388345	0.576163	-0.187818	0	TE-decreasing	CDS Synonymous
NM_022725_T_C_73	-959.01	-959.01	3291	0.272951	0.39298	-0.12003	0	TE-decreasing	CDS Synonymous
NM_052818_T_C_72	-773.9	-773.9	2999	0.443313	0.568618	-0.125304	0	TE-decreasing	CDS Synonymous
NM_138379_G_A_85	-380.4	-380.4	1330	0.694501	0.806632	-0.112131	0	TE-decreasing	CDS Synonymous
NM_144580_T_C_97	-624.9	-624.9	1611	0.440402	0.560906	-0.120505	0	TE-decreasing	CDS Synonymous
NM_152321_G_A_44	-402.7	-402.7	1547	0.490669	0.591791	-0.101123	0	TE-decreasing	CDS Synonymous
NM_181307_T_C_36	-365.9	-365.9	1049	0.346985	0.464222	-0.117237	0	TE-decreasing	CDS Synonymous
NM_181723_G_A_141	-956.9	-956.9	3990	0.447702	0.549993	-0.102291	0	TE-decreasing	CDS Synonymous
NM_198689_T_C_40	-568.7	-568.7	1578	0.108808	0.208891	-0.100083	0	TE-decreasing	CDS Synonymous
NM_198692_T_C_66	-432.3	-432.3	1237	0.319879	0.446258	-0.126378	0	TE-decreasing	CDS Synonymous
NM_152872_T_A_112	-889	-889.1	3671	0.400279	0.573775	-0.173496	2.72405e-05	TE-decreasing	CDS Synonymous
NM_001354896_T_C_248	-2604.44	-2604.74	10758	0.407915	0.520669	-0.112754	2.78862e-05	TE-decreasing	CDS Synonymous
NM_001199327_A_G_43	-743.1	-743.2	2749	0.562742	0.73035	-0.167608	3.63769e-05	TE-decreasing	CDS Synonymous
NM_001025580_G_A_41	-1321.27	-1321.47	5239	0.192982	0.295195	-0.102212	3.81752e-05	TE-decreasing	CDS Synonymous
NM_001109754_T_C_139	-3382.9	-3383.6	12301	0.193025	0.305065	-0.11204	5.69059e-05	TE-decreasing	CDS Synonymous
NM_001025580_G_A_44	-1321.17	-1321.47	5239	0.155224	0.295195	-0.139971	5.72628e-05	TE-decreasing	CDS Synonymous
NM_001330204_T_C_139	-3292.5	-3293.2	12037	0.203011	0.318133	-0.115121	5.8154e-05	TE-decreasing	CDS Synonymous
NM_003373_G_A_122	-2016.6	-2017	6487	0.249673	0.373532	-0.12386	6.16618e-05	TE-decreasing	CDS Synonymous
NM_000971_G_A_42	-314	-314.1	1233	0.685963	0.821102	-0.135139	8.1103e-05	TE-decreasing	CDS Synonymous
NM_080660_A_G_40	-609.3	-609.5	1766	0.418742	0.577847	-0.159105	0.00011325	TE-decreasing	CDS Synonymous
NM_001367677_G_A_90	-1474.7	-1475.2	4318	0.326915	0.472183	-0.145268	0.000115794	TE-decreasing	CDS Synonymous
NM_003365_G_C_32	-643	-643.2	1595	0.160579	0.298508	-0.13793	0.000125392	TE-decreasing	CDS Synonymous
NM_001377271_T_C_88	-1451.2	-1451.9	5551	0.435556	0.658075	-0.222519	0.000126103	TE-decreasing	CDS Synonymous
NM_003825_T_C_103	-607.9	-608.2	2310	0.551034	0.65649	-0.105456	0.00012987	TE-decreasing	CDS Synonymous
NM_001110354_G_A_24	-503.1	-503.3	1303	0.644503	0.806512	-0.162008	0.000153492	TE-decreasing	CDS Synonymous
NM_152517_T_G_39	-1085.7	-1086.3	3799	0.739463	0.848782	-0.109319	0.000157936	TE-decreasing	CDS Synonymous
NM_001320869_G_A_33	-246.9	-247	626	0.582793	0.712888	-0.130095	0.000159744	TE-decreasing	CDS Synonymous
NM_001394350_C_T_61	-2205	-2206.8	8901	0.2901	0.408392	-0.118291	0.000202224	TE-decreasing	CDS Synonymous
NM_001256732_C_T_61	-2194.55	-2196.35	8865	0.294963	0.413997	-0.119034	0.000203046	TE-decreasing	CDS Synonymous
NM_012446_C_T_61	-2178.7	-2180.5	8841	0.317546	0.440203	-0.122658	0.000203597	TE-decreasing	CDS Synonymous
NM_001256733_C_T_61	-2159	-2160.8	8781	0.247454	0.359532	-0.112078	0.000204988	TE-decreasing	CDS Synonymous
NM_001256734_C_T_61	-2171.7	-2173.5	8775	0.398031	0.527637	-0.129606	0.000205128	TE-decreasing	CDS Synonymous
NM_001345886_C_T_61	-2152.15	-2153.95	8766	0.300573	0.420447	-0.119874	0.000205339	TE-decreasing	CDS Synonymous
NM_001394352_C_T_61	-2155.65	-2157.45	8742	0.333638	0.458795	-0.125156	0.000205903	TE-decreasing	CDS Synonymous
NM_001256736_C_T_61	-2255.2	-2257	8652	0.444569	0.577076	-0.132507	0.000208044	TE-decreasing	CDS Synonymous
NM_001725_G_A_92	-592.4	-592.8	1841	0.322763	0.445399	-0.122636	0.000217273	TE-decreasing	CDS Synonymous
NM_198467_G_A_35	-1924.4	-1925.8	6406	0.687871	0.802294	-0.114423	0.000218545	TE-decreasing	CDS Synonymous
NM_001320867_G_A_105	-354.8	-355	887	0.348793	0.497382	-0.148589	0.000225479	TE-decreasing	CDS Synonymous
NM_001330201_T_C_58	-256.1	-256.3	832	0.296918	0.405126	-0.108208	0.000240385	TE-decreasing	CDS Synonymous
NM_001377931_A_G_135	-428.1	-428.4	1211	0.546932	0.668387	-0.121455	0.000247729	TE-decreasing	CDS Synonymous
NM_172160_G_A_40	-849.9	-850.7	3152	0.405657	0.534523	-0.128866	0.000253807	TE-decreasing	CDS Synonymous
NM_203347_A_C_39	-328.2	-328.4	767	0.453404	0.609768	-0.156364	0.000260756	TE-decreasing	CDS Synonymous
NM_001318870_T_A_32	-389.4	-389.7	1118	0.327707	0.661598	-0.333891	0.000268336	TE-decreasing	CDS Synonymous
NM_001002269_C_G_54	-467.2	-467.7	1705	0.685364	0.808211	-0.122847	0.000293255	TE-decreasing	CDS Synonymous
NM_152608_G_C_52	-1107.44	-1108.64	3987	0.352424	0.48977	-0.137346	0.000300978	TE-decreasing	CDS Synonymous
NM_001321846_T_C_48	-242.1	-242.3	652	0.396547	0.537486	-0.14094	0.000306748	TE-decreasing	CDS Synonymous
NM_001386172_A_G_142	-362.1	-362.5	1296	0.434686	0.571686	-0.137001	0.000308642	TE-decreasing	CDS Synonymous
NM_001345981_C_A_42	-1382.9	-1383.9	3231	0.51815	0.647224	-0.129073	0.000309502	TE-decreasing	CDS Synonymous
NM_001025253_T_A_142	-1003.4	-1004.7	4116	0.474104	0.592139	-0.118035	0.000315841	TE-decreasing	CDS Synonymous
NM_013387_T_C_58	-288	-288.3	916	0.660325	0.780785	-0.12046	0.000327511	TE-decreasing	CDS Synonymous
NM_032773_C_G_40	-660.7	-661.5	2277	0.469426	0.654239	-0.184813	0.000351339	TE-decreasing	CDS Synonymous
NM_014878_T_C_145	-548.2	-549	2187	0.749721	0.869081	-0.11936	0.000365798	TE-decreasing	CDS Synonymous
NM_024763_C_G_64	-930.5	-931.9	3817	0.612509	0.758755	-0.146246	0.00036678	TE-decreasing	CDS Synonymous
NM_181283_T_C_117	-168.5	-168.7	544	0.216841	0.324949	-0.108108	0.000367647	TE-decreasing	CDS Synonymous
NM_001365719_C_G_40	-603.8	-604.6	2149	0.366954	0.559379	-0.192425	0.000372266	TE-decreasing	CDS Synonymous
NM_001371861_T_G_105	-976.9	-978.37	3836	0.136558	0.288139	-0.151581	0.000383212	TE-decreasing	CDS Synonymous
NM_152515_T_C_140	-1148.2	-1150.14	4723	0.294152	0.407878	-0.113726	0.000410756	TE-decreasing	CDS Synonymous
NM_001112808_A_G_43	-891.9	-893.3	3294	0.523133	0.697092	-0.173959	0.000425015	TE-decreasing	CDS Synonymous
NM_174899_G_C_17	-768.4	-769.6	2813	0.223454	0.421796	-0.198342	0.000426591	TE-decreasing	CDS Synonymous
NM_001320867_C_T_61	-354.6	-355	887	0.396266	0.497382	-0.101116	0.000450958	TE-decreasing	CDS Synonymous
NM_001320869_G_A_108	-246.7	-247	626	0.608853	0.712888	-0.104034	0.000479233	TE-decreasing	CDS Synonymous
NM_001031723_G_A_131	-1271.2	-1274.2	5967	0.329718	0.447228	-0.11751	0.000502765	TE-decreasing	CDS Synonymous
NM_018206_G_A_78	-1849.31	-1853.11	6776	0.440837	0.564045	-0.123208	0.000560803	TE-decreasing	CDS Synonymous
NM_000397_T_C_58	-1142.8	-1145.2	4276	0.75369	0.859632	-0.105941	0.000561272	TE-decreasing	CDS Synonymous
NM_001465_G_A_166	-1118.64	-1121.44	4829	0.490941	0.604894	-0.113953	0.00057983	TE-decreasing	CDS Synonymous
NM_199335_G_A_166	-1090.34	-1093.14	4691	0.524985	0.636517	-0.111532	0.000596888	TE-decreasing	CDS Synonymous
NM_018452_G_A_26	-1254	-1256.6	4322	0.161793	0.268037	-0.106244	0.000601573	TE-decreasing	CDS Synonymous
NM_001321847_T_C_48	-326.9	-327.4	829	0.230616	0.3505	-0.119884	0.000603136	TE-decreasing	CDS Synonymous
NM_032331_C_A_69	-394.4	-395	975	0.431781	0.667249	-0.235468	0.000615385	TE-decreasing	CDS Synonymous
NM_001284210_C_A_36	-578.7	-580.1	2235	0.660245	0.799725	-0.13948	0.000626398	TE-decreasing	CDS Synonymous
NM_001357731_G_A_31	-481.4	-482.6	1866	0.601792	0.702697	-0.100905	0.000643087	TE-decreasing	CDS Synonymous
NM_001367633_G_A_90	-1395	-1397.6	4012	0.271231	0.40131	-0.13008	0.000648056	TE-decreasing	CDS Synonymous
NM_012394_G_A_17	-178.5	-178.9	598	0.644028	0.788581	-0.144552	0.000668896	TE-decreasing	CDS Synonymous
NM_199078_T_G_37	-1880.19	-1883.39	4756	0.180501	0.336999	-0.156498	0.000672834	TE-decreasing	CDS Synonymous
NM_145862_T_C_78	-540.3	-541.5	1775	0.474687	0.611742	-0.137055	0.000676056	TE-decreasing	CDS Synonymous
NM_002799_G_A_23	-332.4	-333.1	984	0.444324	0.697902	-0.253577	0.000711382	TE-decreasing	CDS Synonymous
NM_021004_G_A_31	-482.3	-483.2	1264	0.397036	0.530544	-0.133508	0.000712025	TE-decreasing	CDS Synonymous
NM_183048_A_T_62	-1415.2	-1418.8	4984	0.381706	0.496954	-0.115249	0.000722311	TE-decreasing	CDS Synonymous
NM_001367669_G_A_90	-1405.5	-1408.5	4039	0.32471	0.469045	-0.144334	0.000742758	TE-decreasing	CDS Synonymous
NM_198066_T_C_212	-1174.8	-1177.7	3867	0.39349	0.504731	-0.111241	0.000749935	TE-decreasing	CDS Synonymous
NM_001281781_A_C_38	-1387.5	-1391.2	4843	0.210706	0.430032	-0.219326	0.000763989	TE-decreasing	CDS Synonymous
NM_001287343_T_C_49	-238.1	-238.6	635	0.763278	0.866955	-0.103677	0.000787402	TE-decreasing	CDS Synonymous
NM_001364247_T_G_163	-599.7	-601.4	2139	0.33882	0.450239	-0.111419	0.000794764	TE-decreasing	CDS Synonymous
NM_001363072_T_G_76	-452.7	-453.6	1110	0.365655	0.473949	-0.108294	0.000810811	TE-decreasing	CDS Synonymous
NM_001143807_T_C_116	-996.8	-999.9	3749	0.575573	0.686769	-0.111196	0.000826887	TE-decreasing	CDS Synonymous
NM_002871_G_A_69	-880.8	-883.4	3119	0.16599	0.281591	-0.115601	0.000833601	TE-decreasing	CDS Synonymous
NM_001199434_T_A_118	-505.1	-506.7	1914	0.617475	0.723027	-0.105552	0.000835946	TE-decreasing	CDS Synonymous
NM_005787_C_T_46	-604	-605.3	1552	0.268129	0.422252	-0.154123	0.000837629	TE-decreasing	CDS Synonymous
NM_001281783_A_C_38	-1483.7	-1488.1	5197	0.254125	0.491203	-0.237078	0.000846642	TE-decreasing	CDS Synonymous
NM_001135751_T_G_76	-431.4	-432.3	1063	0.438137	0.549898	-0.111761	0.00084666	TE-decreasing	CDS Synonymous
NM_001377302_C_G_64	-573.7	-575.1	1638	0.375328	0.498572	-0.123244	0.000854701	TE-decreasing	CDS Synonymous
NM_001282988_G_A_31	-454.5	-455.5	1162	0.457087	0.583398	-0.126312	0.000860585	TE-decreasing	CDS Synonymous
NM_001321027_G_A_31	-863.2	-865.9	3137	0.336347	0.467207	-0.13086	0.000860695	TE-decreasing	CDS Synonymous
NM_001286167_C_T_68	-2044.7	-2049.4	5456	0.2108	0.376248	-0.165448	0.000861437	TE-decreasing	CDS Synonymous
NM_001321173_G_A_20	-489.4	-491	1854	0.337717	0.609826	-0.27211	0.000862999	TE-decreasing	CDS Synonymous
NM_001198682_G_A_106	-196.9	-197.4	577	0.316768	0.417487	-0.100719	0.000866551	TE-decreasing	CDS Synonymous
NM_001377299_C_G_64	-566	-567.4	1613	0.412492	0.536798	-0.124307	0.000867948	TE-decreasing	CDS Synonymous
NM_001367705_G_A_90	-1513.9	-1517.8	4405	0.295382	0.432286	-0.136904	0.000885358	TE-decreasing	CDS Synonymous
NM_005660_T_G_73	-568	-569.3	1456	0.595188	0.721217	-0.126029	0.000892857	TE-decreasing	CDS Synonymous
NM_017828_T_C_48	-358.1	-358.9	895	0.297696	0.435721	-0.138025	0.000893855	TE-decreasing	CDS Synonymous
NM_001371856_T_G_105	-983.6	-987.07	3863	0.264172	0.473871	-0.209699	0.000898266	TE-decreasing	CDS Synonymous
NM_004195_C_T_33	-515.7	-516.7	1083	0.204801	0.328525	-0.123724	0.000923361	TE-decreasing	CDS Synonymous
NM_012408_A_C_38	-1445.1	-1449.8	5059	0.272509	0.517143	-0.244634	0.000929037	TE-decreasing	CDS Synonymous
NM_001367672_G_A_90	-1361.9	-1365.6	3979	0.276103	0.407617	-0.131515	0.000929882	TE-decreasing	CDS Synonymous
NM_024763_T_C_67	-928.3	-931.9	3817	0.552865	0.758755	-0.20589	0.000943149	TE-decreasing	CDS Synonymous
NM_001364460_C_T_50	-1658.9	-1665.3	6244	0.396225	0.518332	-0.122107	0.00102498	TE-decreasing	CDS Synonymous
NM_001172633_T_G_61	-552.4	-554.8	2340	0.378608	0.533105	-0.154497	0.00102564	TE-decreasing	CDS Synonymous
NM_020200_A_G_58	-504.8	-506.8	1939	0.351376	0.451874	-0.100498	0.00103146	TE-decreasing	CDS Synonymous
NM_053013_T_C_87	-534.5	-536	1453	0.47415	0.59348	-0.11933	0.00103235	TE-decreasing	CDS Synonymous
NM_001172632_T_G_61	-556.8	-559.2	2316	0.331893	0.481413	-0.14952	0.00103627	TE-decreasing	CDS Synonymous
NM_001364231_T_G_163	-618.6	-621	2208	0.308286	0.416295	-0.108009	0.00108696	TE-decreasing	CDS Synonymous
NM_005520_T_G_163	-610.7	-613.1	2199	0.30446	0.412029	-0.107568	0.00109141	TE-decreasing	CDS Synonymous
NM_001364242_T_G_163	-605.1	-607.5	2178	0.277101	0.380596	-0.103495	0.00110193	TE-decreasing	CDS Synonymous
NM_001363572_T_G_163	-600.8	-603.2	2139	0.342552	0.454463	-0.111911	0.00112202	TE-decreasing	CDS Synonymous
NM_014475_G_A_155	-443.2	-444.4	1064	0.361724	0.483125	-0.121401	0.00112782	TE-decreasing	CDS Synonymous
NM_001281781_A_T_62	-1385.7	-1391.2	4843	0.322333	0.430032	-0.107699	0.00113566	TE-decreasing	CDS Synonymous
NM_174931_T_G_105	-975.8	-980.17	3839	0.170655	0.342942	-0.172287	0.00113832	TE-decreasing	CDS Synonymous
NM_001364230_T_G_163	-588.8	-591.2	2089	0.401696	0.517214	-0.115518	0.00114888	TE-decreasing	CDS Synonymous
NM_001364240_T_G_163	-583.2	-585.6	2068	0.370079	0.484208	-0.11413	0.00116054	TE-decreasing	CDS Synonymous
NM_001318870_G_A_158	-388.4	-389.7	1118	0.554421	0.661598	-0.107177	0.00116279	TE-decreasing	CDS Synonymous
NM_207014_T_C_67	-415	-417	1713	0.734444	0.875623	-0.14118	0.00116754	TE-decreasing	CDS Synonymous
NM_018316_C_A_42	-1823.6	-1828.7	4351	0.302098	0.418667	-0.116569	0.00117214	TE-decreasing	CDS Synonymous
NM_030933_C_A_45	-631.6	-634.1	2113	0.356613	0.549042	-0.192429	0.00118315	TE-decreasing	CDS Synonymous
NM_018725_G_A_54	-570.3	-572.7	2016	0.335418	0.546386	-0.210968	0.00119048	TE-decreasing	CDS Synonymous
NM_000979_C_T_80	-230.7	-231.5	643	0.414036	0.546277	-0.132241	0.00124417	TE-decreasing	CDS Synonymous
NM_001284377_T_C_48	-269.7	-270.6	718	0.494848	0.635991	-0.141142	0.00125348	TE-decreasing	CDS Synonymous
NM_001367641_G_A_90	-1464.6	-1470	4294	0.31262	0.454249	-0.141629	0.00125757	TE-decreasing	CDS Synonymous
NM_001371862_T_G_105	-973.7	-978.57	3830	0.182356	0.361215	-0.17886	0.00127154	TE-decreasing	CDS Synonymous
NM_001367690_G_A_90	-1460.9	-1466.5	4303	0.234056	0.355635	-0.121579	0.00130142	TE-decreasing	CDS Synonymous
NM_198531_G_A_23	-1442	-1447.7	4361	0.500671	0.605564	-0.104893	0.00130704	TE-decreasing	CDS Synonymous
NM_001306085_G_A_23	-1432.8	-1438.5	4328	0.489753	0.594393	-0.10464	0.00131701	TE-decreasing	CDS Synonymous
NM_001005413_C_A_73	-478.4	-480.6	1546	0.588156	0.694174	-0.106018	0.00142303	TE-decreasing	CDS Synonymous
NM_001308130_G_A_45	-483.84	-486.91	2151	0.468597	0.634673	-0.166077	0.00142724	TE-decreasing	CDS Synonymous
NM_004299_T_C_35	-1225.5	-1232.1	4595	0.82858	0.942256	-0.113676	0.00143634	TE-decreasing	CDS Synonymous
NM_015331_G_C_59	-886.14	-890.3	2822	0.243094	0.343346	-0.100252	0.00147413	TE-decreasing	CDS Synonymous
NM_001367694_G_A_90	-1391.5	-1397.6	4009	0.271755	0.401993	-0.130239	0.00152158	TE-decreasing	CDS Synonymous
NM_001297739_T_C_29	-527.2	-529.6	1540	0.36204	0.554717	-0.192676	0.00155844	TE-decreasing	CDS Synonymous
NM_001367696_G_A_90	-1411	-1417.4	4090	0.241986	0.365079	-0.123093	0.00156479	TE-decreasing	CDS Synonymous
NM_001367704_G_A_90	-1381.7	-1388	4024	0.18958	0.296867	-0.107287	0.00156561	TE-decreasing	CDS Synonymous
NM_001144937_T_C_92	-957.9	-962.8	3090	0.461454	0.589541	-0.128087	0.00158576	TE-decreasing	CDS Synonymous
NM_001101677_C_T_128	-646.5	-648.7	1368	0.238988	0.372013	-0.133025	0.00160819	TE-decreasing	CDS Synonymous
NM_001270490_C_T_77	-199.2	-200.1	556	0.517055	0.628017	-0.110963	0.00161871	TE-decreasing	CDS Synonymous
NM_001350324_T_C_176	-950.6	-957.7	4282	0.329558	0.437066	-0.107508	0.0016581	TE-decreasing	CDS Synonymous
NM_000135_C_T_68	-2037.7	-2046.9	5452	0.218757	0.387933	-0.169177	0.00168745	TE-decreasing	CDS Synonymous
NM_016048_C_A_51	-532.4	-535.7	1942	0.448449	0.614621	-0.166172	0.00169928	TE-decreasing	CDS Synonymous
NM_001330792_T_C_151	-1599.4	-1609.8	6028	0.239151	0.339409	-0.100258	0.00172528	TE-decreasing	CDS Synonymous
NM_024791_C_G_119	-949.4	-953.3	2217	0.372451	0.472716	-0.100264	0.00175913	TE-decreasing	CDS Synonymous
NM_016145_T_C_21	-213.1	-214.2	619	0.495789	0.612078	-0.116289	0.00177706	TE-decreasing	CDS Synonymous
NM_001363652_C_T_50	-1701.8	-1713.34	6367	0.587846	0.694558	-0.106712	0.00181247	TE-decreasing	CDS Synonymous
NM_001204376_C_T_50	-1700.2	-1711.74	6364	0.567837	0.676902	-0.109064	0.00181332	TE-decreasing	CDS Synonymous
NM_001024599_G_C_53	-150.9	-151.8	492	0.480214	0.611364	-0.131149	0.00182927	TE-decreasing	CDS Synonymous
NM_181723_T_G_48	-949.6	-956.9	3990	0.381653	0.549993	-0.168341	0.00182957	TE-decreasing	CDS Synonymous
NM_148901_C_T_33	-411.3	-412.9	872	0.563964	0.723632	-0.159668	0.00183486	TE-decreasing	CDS Synonymous
NM_001349810_T_G_48	-946.2	-953.5	3972	0.377241	0.545202	-0.167961	0.00183787	TE-decreasing	CDS Synonymous
NM_001321845_C_T_60	-296.3	-297.7	757	0.414527	0.52649	-0.111963	0.00184941	TE-decreasing	CDS Synonymous
NM_207013_C_T_56	-216	-217.1	585	0.690792	0.795852	-0.10506	0.00188034	TE-decreasing	CDS Synonymous
NM_181271_T_C_117	-182.6	-183.7	578	0.491032	0.635559	-0.144527	0.00190311	TE-decreasing	CDS Synonymous
NM_004306_G_A_83	-409.6	-412.4	1456	0.641014	0.751428	-0.110414	0.00192308	TE-decreasing	CDS Synonymous
NM_001385115_G_A_66	-1508.8	-1517.2	4363	0.199404	0.332113	-0.132709	0.00192528	TE-decreasing	CDS Synonymous
NM_001190328_G_A_52	-387.2	-388.8	829	0.195331	0.297204	-0.101872	0.00193004	TE-decreasing	CDS Synonymous
NM_198537_G_A_52	-445.3	-447.2	979	0.29945	0.421491	-0.122041	0.00194076	TE-decreasing	CDS Synonymous
NM_080860_C_G_53	-388.9	-391.5	1300	0.30153	0.42384	-0.12231	0.002	TE-decreasing	CDS Synonymous
NM_020158_G_A_43	-401.7	-403.7	998	0.383425	0.522302	-0.138877	0.00200401	TE-decreasing	CDS Synonymous
NM_005530_G_T_51	-1148.2	-1156.5	4083	0.410455	0.53426	-0.123805	0.00203282	TE-decreasing	CDS Synonymous
NM_005001_G_A_23	-190.4	-191.6	580	0.666635	0.837572	-0.170937	0.00206897	TE-decreasing	CDS Synonymous
NM_174899_G_A_17	-763.5	-769.6	2813	0.207333	0.421796	-0.214464	0.0021685	TE-decreasing	CDS Synonymous
NM_181723_A_C_58	-948	-956.9	3990	0.436683	0.549993	-0.11331	0.00223058	TE-decreasing	CDS Synonymous
NM_001349810_A_C_58	-944.6	-953.5	3972	0.431831	0.545202	-0.11337	0.00224068	TE-decreasing	CDS Synonymous
NM_001032396_T_C_257	-783.4	-788.7	2362	0.294529	0.424156	-0.129627	0.00224386	TE-decreasing	CDS Synonymous
NM_014297_G_A_33	-366.2	-368.3	920	0.228866	0.347382	-0.118515	0.00228261	TE-decreasing	CDS Synonymous
NM_001540_G_A_49	-282.2	-284	777	0.392258	0.50001	-0.107751	0.0023166	TE-decreasing	CDS Synonymous
NM_001367674_G_A_90	-1430.7	-1440.5	4210	0.373067	0.523216	-0.150149	0.00232779	TE-decreasing	CDS Synonymous
NM_001302491_C_T_46	-713.1	-717.6	1922	0.275325	0.41998	-0.144656	0.00234131	TE-decreasing	CDS Synonymous
NM_080654_C_G_69	-478.9	-483.8	2090	0.465547	0.647095	-0.181547	0.0023445	TE-decreasing	CDS Synonymous
NM_031961_C_T_22	-291.3	-293.7	1005	0.481856	0.593752	-0.111896	0.00238806	TE-decreasing	CDS Synonymous
NM_014297_G_A_105	-366.1	-368.3	920	0.223914	0.347382	-0.123468	0.0023913	TE-decreasing	CDS Synonymous
NM_001320383_T_A_63	-318.1	-320	788	0.510102	0.671227	-0.161125	0.00241117	TE-decreasing	CDS Synonymous
NM_016048_G_A_69	-531	-535.7	1942	0.512872	0.614621	-0.101749	0.00242019	TE-decreasing	CDS Synonymous
NM_001349236_G_A_50	-1681.3	-1693.3	4861	0.257299	0.38036	-0.123061	0.00246863	TE-decreasing	CDS Synonymous
NM_181296_T_C_117	-140.7	-141.8	445	0.645961	0.753138	-0.107176	0.00247191	TE-decreasing	CDS Synonymous
NM_001568_G_A_24	-463.2	-468.2	2022	0.475299	0.594868	-0.11957	0.0024728	TE-decreasing	CDS Synonymous
NM_016391_C_T_65	-306.3	-308.5	881	0.509547	0.612867	-0.10332	0.00249716	TE-decreasing	CDS Synonymous
NM_001168468_G_T_41	-963.6	-969.3	2259	0.263376	0.39578	-0.132404	0.00252324	TE-decreasing	CDS Synonymous
NM_001367640_G_A_90	-1398.8	-1409.5	4192	0.281362	0.414347	-0.132985	0.00255248	TE-decreasing	CDS Synonymous
NM_001168468_C_G_92	-963.5	-969.3	2259	0.286725	0.39578	-0.109055	0.00256751	TE-decreasing	CDS Synonymous
NM_003365_G_A_32	-639.1	-643.2	1595	0.189367	0.298508	-0.109141	0.00257053	TE-decreasing	CDS Synonymous
NM_001281784_A_T_62	-1419.8	-1433.1	4981	0.298311	0.40164	-0.103328	0.00267015	TE-decreasing	CDS Synonymous
NM_006395_G_A_50	-1709.9	-1723.4	4978	0.396328	0.538403	-0.142076	0.00271193	TE-decreasing	CDS Synonymous
NM_004707_T_C_79	-955.8	-966.9	4040	0.407146	0.655482	-0.248335	0.00274752	TE-decreasing	CDS Synonymous
NM_138446_G_T_23	-723.4	-731.4	2905	0.38231	0.484354	-0.102044	0.00275387	TE-decreasing	CDS Synonymous
NM_001349729_G_C_59	-815.7	-822.9	2609	0.251141	0.35357	-0.102429	0.00275968	TE-decreasing	CDS Synonymous
NM_001004311_C_T_56	-246.4	-248.4	722	0.295455	0.437827	-0.142372	0.00277008	TE-decreasing	CDS Synonymous
NM_001385110_G_A_66	-1491.4	-1503.8	4372	0.178932	0.300862	-0.12193	0.00283623	TE-decreasing	CDS Synonymous
NM_001320869_G_A_42	-245.2	-247	626	0.550271	0.712888	-0.162616	0.0028754	TE-decreasing	CDS Synonymous
NM_001282989_G_A_31	-400.7	-403.6	1006	0.432165	0.573236	-0.14107	0.0028827	TE-decreasing	CDS Synonymous
NM_000973_G_A_60	-327.4	-329.9	845	0.739005	0.844763	-0.105758	0.00295858	TE-decreasing	CDS Synonymous
NM_030771_C_G_69	-358.79	-363.09	1452	0.270276	0.435733	-0.165457	0.00296143	TE-decreasing	CDS Synonymous
NM_000762_A_G_72	-659.9	-665.2	1761	0.460567	0.571093	-0.110527	0.00300965	TE-decreasing	CDS Synonymous
NM_006849_C_T_12	-736.1	-741.2	1686	0.221404	0.355102	-0.133698	0.00302491	TE-decreasing	CDS Synonymous
NM_001017423_T_C_147	-1057.38	-1067.8	3346	0.307745	0.413741	-0.105996	0.00311417	TE-decreasing	CDS Synonymous
NM_001172633_T_C_142	-547.4	-554.8	2340	0.426221	0.533105	-0.106884	0.00316239	TE-decreasing	CDS Synonymous
NM_001172632_T_C_142	-551.8	-559.2	2316	0.376419	0.481413	-0.104995	0.00319516	TE-decreasing	CDS Synonymous
NM_052960_T_C_115	-170.5	-172.5	625	0.404041	0.512317	-0.108276	0.0032	TE-decreasing	CDS Synonymous
NM_001291572_T_C_137	-1308.6	-1322.8	4386	0.658577	0.797127	-0.13855	0.00323757	TE-decreasing	CDS Synonymous
NM_198332_G_A_66	-1496.4	-1511.1	4393	0.184947	0.310405	-0.125458	0.00334623	TE-decreasing	CDS Synonymous
NM_024791_G_T_41	-945.6	-953.3	2217	0.327406	0.472716	-0.14531	0.00347316	TE-decreasing	CDS Synonymous
NM_198521_T_C_94	-420.6	-425.2	1324	0.495013	0.677426	-0.182413	0.00347432	TE-decreasing	CDS Synonymous
NM_001012636_G_A_73	-257.1	-259.7	743	0.482922	0.601398	-0.118476	0.00349933	TE-decreasing	CDS Synonymous
NM_001142283_C_T_45	-125.8	-127.8	555	0.58921	0.693114	-0.103904	0.0036036	TE-decreasing	CDS Synonymous
NM_001142284_C_T_45	-125.7	-127.7	552	0.601337	0.704427	-0.103089	0.00362319	TE-decreasing	CDS Synonymous
NM_001281720_C_G_52	-282.1	-285.3	864	0.546553	0.666732	-0.120179	0.0037037	TE-decreasing	CDS Synonymous
NM_001142282_C_T_45	-122.3	-124.3	537	0.6067	0.70939	-0.10269	0.00372439	TE-decreasing	CDS Synonymous
NM_033022_C_T_45	-122.1	-124.1	534	0.631914	0.732224	-0.100309	0.00374532	TE-decreasing	CDS Synonymous
NM_181272_T_C_117	-170.2	-172.4	560	0.402091	0.549536	-0.147444	0.00392857	TE-decreasing	CDS Synonymous
NM_001161619_T_A_49	-565.6	-570.8	1312	0.2959	0.55559	-0.25969	0.00396341	TE-decreasing	CDS Synonymous
NM_001101677_G_A_20	-643.1	-648.7	1368	0.199591	0.372013	-0.172422	0.00409357	TE-decreasing	CDS Synonymous
NM_001281777_A_T_62	-1405.1	-1428.3	5068	0.366927	0.480686	-0.11376	0.00457774	TE-decreasing	CDS Synonymous
NM_001302490_C_T_46	-734.1	-743.5	2015	0.171468	0.28047	-0.109002	0.00466501	TE-decreasing	CDS Synonymous
NM_001536_G_A_31	-496.2	-502.4	1328	0.630888	0.73218	-0.101292	0.00466867	TE-decreasing	CDS Synonymous
NM_001367683_G_A_90	-1405	-1424.4	4096	0.211978	0.327109	-0.115131	0.00473633	TE-decreasing	CDS Synonymous
NM_005530_G_A_51	-1137.1	-1156.5	4083	0.423572	0.53426	-0.110688	0.00475141	TE-decreasing	CDS Synonymous
NM_014297_G_A_42	-363.9	-368.3	920	0.211009	0.347382	-0.136372	0.00478261	TE-decreasing	CDS Synonymous
NM_001351830_C_T_68	-574.1	-581.8	1555	0.316871	0.520416	-0.203545	0.00495177	TE-decreasing	CDS Synonymous
NM_001318870_T_C_36	-384	-389.7	1118	0.536658	0.661598	-0.12494	0.00509839	TE-decreasing	CDS Synonymous
NM_000762_G_A_225	-656.1	-665.2	1761	0.462719	0.571093	-0.108374	0.00516752	TE-decreasing	CDS Synonymous
NM_000038_T_C_248	-2523	-2579.74	10704	0.449135	0.564152	-0.115017	0.00530082	TE-decreasing	CDS Synonymous
NM_001367676_G_A_90	-1398.8	-1421.2	4195	0.27389	0.40465	-0.13076	0.00533969	TE-decreasing	CDS Synonymous
NM_004707_T_A_52	-943.1	-966.9	4040	0.473175	0.655482	-0.182306	0.00589109	TE-decreasing	CDS Synonymous
NM_174899_T_C_116	-752.7	-769.6	2813	0.306769	0.421796	-0.115028	0.00600782	TE-decreasing	CDS Synonymous
NM_012394_C_G_35	-175	-178.9	598	0.659531	0.788581	-0.129049	0.00652174	TE-decreasing	CDS Synonymous
NM_001145318_T_C_131	-613.5	-628.7	2132	0.65747	0.761797	-0.104328	0.00712946	TE-decreasing	CDS Synonymous
NM_001135861_T_C_49	-236.8	-241.4	632	0.75182	0.859658	-0.107838	0.00727848	TE-decreasing	CDS Synonymous
NM_001270876_G_T_59	-1420.1	-1453	4375	0.341523	0.455954	-0.114431	0.00752	TE-decreasing	CDS Synonymous
NM_133274_T_G_115	-675.5	-695	2366	0.552585	0.663126	-0.110541	0.00824176	TE-decreasing	CDS Synonymous
NM_001281443_G_A_32	-457.3	-468.6	1363	0.239683	0.4128	-0.173117	0.00829054	TE-decreasing	CDS Synonymous
NM_031420_C_G_35	-401.2	-411.9	1224	0.71583	0.82672	-0.11089	0.00874183	TE-decreasing	CDS Synonymous
NM_001282987_G_A_31	-414.2	-424.2	1058	0.418884	0.554381	-0.135497	0.0094518	TE-decreasing	CDS Synonymous
NM_005006_T_C_123	-3651.4	-3774.2	11660	0.548645	0.650345	-0.101701	0.0105317	TE-decreasing	CDS Synonymous
NM_001276274_G_A_27	-422.7	-442.9	1027	0.528082	0.697953	-0.169871	0.0196689	TE-decreasing	CDS Synonymous
