## Supplementary material for "Genetic variation shapes human mRNA translation and disease risk": Table S3 (part 1 of 3)

### Sheet: Table legend
Supplementary Table 3. RBP binding score changes of TE-altering ExAC variants.
The values represent the changes of binding score between alternative alleles and reference alleles (ALT - REF).
The binding scores were caluclated using DeepBind.

### Sheet: 5'UTR SNVs
transcript_refid_var	BRUNOL5	BRUNOL6	FMR1	FXR1	FXR2	HNRNPA1	HNRNPA2B1	IGF2BP2	MATR3	MBNL1	PABPC4	PABPC5	PCBP1	PCBP2	PPRC1	QKI	RBFOX1	RBM28	RBM3	RBM45	RBM46	RBM6	RBM8A	RBMS3	SART3	SNRNP70	YBX2	ZC3H10	ZC3H14	ZNF638
NM_000014_G_A_27	-0.105405	-0.636479	-0.06146	0.203648	0.218439	0.369728	0.211782	0.802966	0	-0.008935	0.124929	0.762223	0	0	0	0	-0.027983	0.506165	0.299004	0	-0.142118	0.095738	0.064009	0.005086	0.129417	0.159247	0.226563	0.00305	0	-0.028865
NM_000014_T_C_17	-1.5402	-1.37255	-0.289376	0.042302	-0.013864	-1.05671	0.179274	0.155347	-0.034002	0.173059	0.002456	0.096455	0.067062	-0.058839	0.374344	-0.008407	0.408684	-0.175669	-0.105787	0.246157	0.132391	0.190992	0.286799	-0.447946	0.061776	0.249392	0	0.034855	-0.091078	0.09018
NM_000018_G_A_30	-0.097077	-0.096838	0	-0.104304	-0.107874	0	0	0.122382	-0.159701	-0.551165	0.010495	0.09351	0.003782	0.079314	-0.332299	0.005251	0	0	0	-0.004387	0	-0.156256	-0.128014	-0.0018645	-0.253801	-0.086616	-0.066999	-0.53623	-0.014855	-0.350838
NM_000018_G_T_37	-0.026333	0	-0.080316	-0.072821	-0.006162	0.825874	0.405434	-0.045388	0.12629	-0.014673	0.001769	-0.075246	-0.002556	0.107454	0	0.016046	-0.008856	-0.128361	0	0	0.015301	-0.112961	-0.01631	0.120628	-0.01708	0	-0.149172	-0.053284	0.121112	0
NM_000018_G_C_19	-0.016486	0.012224	-0.226934	-0.174374	-0.181868	-0.209982	-0.062838	-0.050404	0.08352	0.5005	0.013484	-0.191988	0.035277	0.064779	-0.181627	0.024801	-0.073598	-0.24809	-0.358557	0.019878	-0.032009	-0.047237	-0.135741	0.160516	0.010184	-0.349215	0	-0.143696	0	-0.478952
NM_000018_A_G_12	0.079385	0.051783	0.033024	-0.077305	0.138738	-0.371873	-0.022572	0.100917	-0.124677	-0.229693	-0.016154	-0.216363	-0.029074	-0.045965	0.262254	-0.00407	-0.013582	-0.093427	-0.3968	0.008489	-0.03432	0.231555	0.114778	0.0148335	0.012807	-0.421215	-0.076576	-0.068607	-0.029164	0.192213
NM_000025_C_T_93	-0.108546	-0.128443	-0.32963	0	-0.015266	-0.022637	-0.024637	0.176911	-0.117242	-0.011594	-0.00057	0.118933	-1.16479	0.030268	-0.173678	0.000882	0	0.017499	-0.10563	-0.069876	-0.185221	-0.022457	-0.043656	0.0130905	0.007091	0.078199	0.02121	0.001248	0.069362	0.279811
NM_000025_C_T_88	-0.156434	-0.389048	-0.689429	0	0	0.028036	0	0	0	-0.005685	-0.000752	0.084295	-0.047822	0.028987	0.203423	-0.000372	0.005156	0.039423	-0.045826	0	-0.309509	0	0	-0.0590475	-0.037186	0.045534	0.001399	0	0.093368	0.223504
NM_000037_G_T_44	-0.014106	0	-0.067286	0.078233	0.013364	-0.006034	0	0.163434	0.133455	0	0.043191	0.146662	0.846208	0.136309	0.113191	0.052794	-0.002564	0.029622	-0.063636	-0.008834	0.307592	0.14607	0	0.07864	0	-0.205929	0.012819	-0.012488	0.207357	0.282295
NM_000037_G_A_74	-0.142745	0	-0.085087	-0.056211	-0.003289	-0.076516	-0.11806	0.202866	0	0.710228	0.778081	0.359078	-0.053208	0.015029	-0.076226	0.028901	-0.383694	-0.005616	0.234052	-0.12718	-0.014087	-0.06359	-0.072283	0.136127	0.504531	0	0.127432	0.009655	-0.023333	-0.007128
NM_000038_C_T_44	-0.013853	-0.215194	-0.115172	0.092145	-0.047181	0	0	0.404784	0.389282	0	-0.013814	0	-0.048334	0.001121	0	0.011856	0	0.337981	0.284926	0	0.007177	-0.674897	-0.117004	-0.051747	-0.035042	0.937544	-0.028762	0	0.216806	-0.062194
NM_000038_C_G_44	0.13449	0.322829	0.098824	0.188673	0.252304	0.006797	0	0.00507	-0.107422	0	-0.00834	0	-0.052433	-0.009256	0.144456	-0.001804	0.150491	-0.01593	0.142983	0	-0.033878	-0.611481	0.057899	-0.0959655	0.312996	-0.232066	-0.026281	0.031147	0.021722	-0.23229
NM_000039_G_A_28	-0.115993	-0.121187	0	0	0	-0.005409	0	0.028009	0	0	0.034959	0	0.214814	0.129598	0	0.006215	0.013731	0	0	0	0.017502	0	-0.032428	0.0091815	-0.271135	0.104615	0.06586	0.107745	0.060788	0
NM_000045_A_C_15	-0.006067	0.284454	-0.70796	-0.202913	-0.292477	-0.151776	-0.389528	0	0.027036	0	-0.015191	-0.073316	0.036329	0.014761	-0.217209	-0.035564	0.006543	-0.189659	0	-1.48973	-0.034807	0.045877	0.271048	-0.111885	0.030248	0	-0.061474	0	-0.061438	0.045339
NM_000045_G_T_38	-0.130206	0.027257	0	-0.144174	-0.01866	-0.257165	-0.056979	0.20266	0.211362	-1.05215	-0.041121	0.104598	0.000475	0.10878	-0.156237	0.001098	0	-0.029869	-0.270647	0	0.475523	-1.1e-05	-0.052904	0.0227545	0.269389	0.481532	0.222605	-0.75502	0.191379	0.215597
NM_000049_G_T_117	0.005992	-0.029269	-0.028309	0	0.011163	-0.040144	-0.00498	-0.035807	-0.011098	-0.022842	-0.602506	0.003473	-0.01785	0.044208	0.142889	0.020146	-0.031806	-0.07294	-0.108382	-0.003713	-0.337164	-0.024533	-0.04339	0.015529	-0.163455	-0.083075	-0.02228	0.000768	0.100567	-0.046807
NM_000053_A_T_63	0.082957	0.004011	-0.05516	-0.041102	-0.048626	0	-0.019635	0	0.036536	-0.262894	0	-0.076051	-0.506161	0	0.044784	0	0	0.114774	0.096567	-0.143655	0	0.048963	0.157514	-0.101807	0.023312	0	-0.002801	-0.000156	0.058787	0.475952
NM_000053_A_G_82	0.082368	0.046796	-0.28225	0.014283	-0.066959	-0.114075	0.117788	-0.743199	-0.103823	-0.119053	-0.233119	-0.117605	-0.244381	-0.034162	0.086309	-0.007955	0.009543	0.313249	0	0	-2.72489	0	0.152753	-0.046636	-0.192793	-0.776558	-0.451733	-0.004842	-0.170208	0.271884
NM_000053_G_A_108	-0.075954	-0.006367	0.121724	0	0.034151	0	-0.025409	0	-0.174757	0.300702	0.005718	-0.024221	0.018248	0	0.019395	0.004937	0.001706	0	-0.243271	2.01115	0	-0.154512	-0.136101	0.019954	0.007251	0	-0.005617	-0.012812	0	-0.270211
NM_000053_T_C_83	0	0	0	0.06279	0.040145	-0.780778	-0.093187	-0.743199	-0.589104	0.058421	-0.114364	0.024727	0.236864	-0.025627	0	-0.009296	0.003683	-0.049322	0	0.634945	-2.60173	0.048955	0.027405	0.141599	-0.075946	-1.54486	-0.180934	0	-0.261363	-0.257869
NM_000053_C_T_78	-0.004736	-0.069309	0	0.155296	0	0.244755	0	0	-0.19527	-0.135555	0	0.028671	-0.652152	0.10978	-0.042174	0.017799	-0.000725	0.168934	0	0	0	0	0.036507	0	0	0	0	-0.004504	0.107073	0.066097
NM_000073_G_C_72	0	-0.015218	-0.877867	-0.339049	-0.269257	-0.041285	0	0.476478	0.002104	0.055075	-0.110056	-0.022114	0.063816	0	0	0.011319	0.002238	-0.396141	-0.094757	-0.129194	0.021218	-0.061011	0	0.144166	-0.02297	-0.013127	-0.03241	0	-0.023958	0
NM_000077_G_C_21	-0.101477	0	0	-0.248217	-0.20639	-0.096375	-0.037175	0.062016	0.00461	-0.246962	0.005745	0	0.030469	0.087471	0.251546	0.002014	0	0.007316	0	0.01771	0	0.12431	0.10817	0.0047245	-0.016763	0.037412	-0.079026	-0.458342	0.024333	-0.119409
NM_000077_C_T_6	0.405117	0.892121	0.62519	-0.018233	0.125487	2.0746	0.592191	-0.138517	0.026558	-0.87116	0.009053	0.435454	-0.004074	0.034079	-0.144237	0.001015	-0.080713	0.984138	0.719391	0	0.037983	-0.047099	-0.078604	0.158852	-0.056277	-0.341929	-0.025571	0	0.18617	-0.108636
NM_000078_A_G_12	0.107275	0.002282	0.030697	0.027899	0.028347	0.06308	0.115447	-0.382751	-0.173566	0.182577	-0.11534	-0.056829	-1.25689	-0.042655	0.106932	-0.005031	-0.190758	0	-0.017029	0.046915	-0.04328	0.065016	0.192142	-0.084913	0.074782	-0.047461	0	0.009946	0.021849	0.118403
NM_000083_A_C_96	0.217256	0.054325	-0.443322	-0.037204	0.155201	-0.986581	-2.73153	-0.107391	0	0.121492	-0.041704	-0.081936	0	0	-0.112552	0	-0.014497	0.027117	-0.355874	0.048176	-0.161557	0.279648	-0.009572	-0.01126	0.063182	0.032896	-0.147298	0.035259	0	0.476568
NM_000083_G_A_21	-0.050604	-0.057305	-0.513666	0.043397	-0.050932	-0.384182	-0.089382	1.37822	0	-0.054295	1.56626	0.297665	0.006749	0.038211	-0.373742	0.008065	-0.079095	0.131827	0.162053	-0.269936	0.064282	-0.109932	-0.096363	0.035463	1.25095	-0.275197	0.007618	-0.080952	0	-0.233135
NM_000083_G_A_69	0	-0.071007	-0.409794	0	0.085492	-0.105033	-0.006122	0.499805	0.072978	-0.819272	-0.000755	0.656457	0.453434	0.058062	-0.304017	0.022654	-0.021421	0.002366	-0.086082	0.854577	0.514848	0.150146	-0.091992	0.293127	0	-0.033755	0.098538	-0.536047	-0.029102	-0.151186
NM_000083_G_A_94	-0.137895	0	0.086621	0.317513	-0.020934	0.238402	0	0	0	0	0.014861	0	0	0	0	0.002778	0.000239	0.038258	0	0	0	0	0	0	-0.037259	-0.058995	0.018365	0	0.014725	0.003368
NM_000095_C_T_36	0.012774	0.01982	-0.004001	0.180229	0.000663	0.044072	0.030699	0.048855	0.096765	0.622305	-0.009276	0.220573	-0.077618	0.026747	0	-0.002684	-0.008654	0	0.227261	-0.109283	-0.089197	-0.415239	-0.14453	0.0666135	-0.056834	0	0.05302	0.008237	0.110883	0
NM_000095_G_C_34	0.006805	-0.014981	-0.033719	-0.106947	0	-0.021148	-0.044918	0	-0.04389	0	0.008556	0	0.254729	0.100832	0	0.031459	0	0	0.11502	-0.158586	0.034446	0	-0.12686	-0.0153425	0.026813	-0.011868	0	0	0.039416	0
NM_000095_G_A_34	-0.031784	-0.056052	-0.016157	-0.083648	0	-0.021148	-0.044294	0	0.069864	0	0.024237	0.003623	0.117216	0.062487	0	0.055736	0	0	0.168259	-0.111375	-0.07433	0	-0.15427	-0.0055185	-0.023866	-0.011868	0.140163	0	0.11838	0
NM_000095_G_A_21	-0.051908	0	-0.121168	-0.010516	-0.039958	-0.23692	-0.068792	0.008463	-0.049679	-0.349293	-0.00423	0.036108	0.707912	0.034948	-0.155981	0.071857	4.5e-05	-0.125678	-0.060254	-0.027629	-0.013215	0	-0.154835	-0.017086	-0.049719	-0.038274	-0.005646	-0.036451	-0.037928	-0.169004
NM_000095_C_T_17	-0.04637	0	-0.40293	0.178061	-0.058504	0.035902	0.056193	0.230283	0.226011	0.242115	-0.044343	0.182194	0.013671	0.023587	0.109136	0.003937	0.001913	0.205083	-0.058264	-0.052501	0.228074	1.23379	0	0.0309885	-0.168854	0.261555	0.032052	0.06356	0.062069	0.266773
NM_000099_C_T_68	-0.065391	-0.087946	0.030016	0	0	0.007735	0.038312	0.18138	0.184871	-0.050376	-0.001344	0.117793	0.33017	0.014223	0	-0.014801	0.002303	0.093803	0.120277	0	-0.16553	0	-0.11201	0.0164905	-0.092418	0.085427	0	-0.044286	0.061267	0.117632
NM_000100_T_C_7	0.061308	0.002851	0.085732	-0.104285	-0.004783	-0.018425	0	-0.108946	0	0.005933	-0.003856	-0.376215	0.613908	-0.014962	0	0.00104	-0.001169	-0.240961	0.101826	0.025004	0	-0.028983	0	0.0591825	0.122757	-0.01353	0	0	-0.036402	-0.066052
NM_000100_C_G_13	0.087907	0.001083	0.054997	0.049323	0.055917	0.05981	0.041076	0.094269	-0.113692	0.005837	-0.014079	0	-0.844282	-0.147573	-0.166987	-0.067924	0.004903	0.020442	0	0.006724	0.009905	0.068721	-0.129508	0.0344535	0	0.058778	-0.013679	2e-05	-0.171396	-0.094888
NM_000100_G_A_28	0	-0.024818	0	-0.119795	0	-0.017073	0	0.041885	0.064682	0.004333	0.008779	-0.001103	0.128035	0.009049	0.061462	0.002622	-0.00209	-0.137897	0.16372	0.034537	0	-0.140857	-0.173762	0.049665	0	-0.013613	0	0.006955	0.12079	-0.333113
NM_000101_G_A_27	0.111517	-0.217644	0.015679	-0.007208	-0.016891	-0.012795	0.079978	0.235194	0	0	0.012702	0.023362	0.127698	0.035997	-0.131152	0.012149	3e-06	0.057289	0.173199	-0.009736	0.065132	0.0915	0	-0.123741	-0.018931	0.03485	-0.026111	-0.014262	0.068345	-0.00315
NM_000101_C_A_25	-0.070257	-0.255066	0.340562	0	0.04571	0	0	-0.233543	0.07693	0.039112	-0.000216	-0.018832	-0.083695	-0.028759	-0.213571	0.002263	0.000214	0.264912	-0.101739	1.2982	-0.043764	-0.040382	-0.111052	-0.0034995	0.009117	0.033994	-0.010902	-0.055921	-0.053952	0.156719
NM_000101_A_G_12	0	0	0.024715	0.106243	0.06887	0.026457	0.220899	-0.431151	-0.031199	-0.320149	0	-0.361647	0.033743	-0.05314	-0.027954	-0.032008	0.002124	0	-0.178769	0.013332	-0.034448	0	0.09829	-0.121529	0.028403	-0.016543	-0.025786	-0.300651	0	0
NM_000101_G_C_35	-0.267117	-0.284945	0	-0.017158	0	0	0	0	-0.06517	0	0.010839	0	0.000135	0.049995	-0.070329	0.031902	-0.000405	-0.193389	0	0	0.045126	-0.151374	0.033371	-0.019062	-0.017599	-0.12756	-0.016872	0	0.110927	-0.175924
NM_000101_G_A_13	-0.168576	-0.01447	0.121998	0.092387	-0.003721	-0.113156	-0.041142	0.28971	0.04489	-0.60669	0.058104	0.212936	0.316042	0.014578	0	0.076259	-0.012633	0	0.249073	-0.014982	0.03097	-0.008689	-0.154389	-0.0250975	0.024715	0.029347	0.086145	-0.44551	0.085859	0
NM_000102_A_T_46	-0.029775	0	0	0.167775	0.039202	0.003291	0	-0.009851	0	0.096753	0.01677	0.049359	-0.186296	0	0	0.012738	0.002548	0	0.029366	-0.002392	0.156246	-0.182625	0.043681	-0.0317455	0	-0.006671	0.017759	-0.002166	0	0
NM_000102_A_C_17	-0.012552	0	0	-0.000508	0.002842	0	0	-0.138161	-0.523175	-0.084294	-0.003998	0	0.053065	0.016492	0	0.006719	0	0	-0.0354	-0.024334	0.031482	-0.082763	0.058436	0.0006525	0.047732	-0.13422	-0.074777	-0.009943	0.065224	0
NM_000102_C_A_25	0.509108	0.219775	0.080688	0.030588	0.046811	-0.038521	-0.013369	0.121256	-0.740322	0.04177	0.001555	0.270794	0	-0.002208	-0.294578	-0.009788	-0.004182	-0.045574	0.11606	-0.024542	0	-0.187868	-0.14123	1.16508	0	-0.112669	0.008161	0.000802	0.245517	-0.72928
NM_000106_T_C_19	-0.565069	-0.692029	0.034631	-0.09318	0.160244	-0.130694	-0.460079	0.109281	-0.120752	0.960238	-0.017883	-0.181886	0	0	0	0	1.86759	-0.45756	-0.036501	-0.003708	0	0.255428	0.205268	-0.0903605	0	0.28956	0.016414	0.018166	-0.093588	0.091396
NM_000126_T_C_51	0.00066	0.091861	0.117468	0	0.06181	0.09942	0.253203	0.029023	-0.009887	0.109847	-0.00184	0	-0.049379	-0.023757	-0.146574	-0.002657	0.008452	-0.001633	-0.051454	0	-0.030771	-0.094685	-0.03339	-0.0102615	-0.009308	-0.052963	0	0.060753	-0.081774	-0.089664
NM_000126_C_A_57	-0.185802	0	-0.057509	-0.11155	-0.105135	0	-0.167502	0.081709	0	0	0.01982	0	0.055082	0	0.012028	0.008488	-0.215671	0	0	0.006228	0.065274	0.058534	-0.022012	0.034915	-0.043907	-0.067192	0	-0.004406	0.006346	0
NM_000130_C_A_77	-0.399897	-0.54196	0.584248	0	0.032996	0	0	0.02601	0.026981	-0.072568	0	0.1185	0	-0.008926	0	0.010708	0.176253	0	0	-0.049083	0.102595	-0.18882	0.008759	0.0189015	0	-0.114497	0	0	0.004609	-0.343701
NM_000130_T_C_56	-0.145383	-0.108308	-0.032755	0.376059	-0.127887	-0.263732	-0.372577	0.246184	0.215319	0.166145	0	0.427112	0.096611	0.167002	0.120498	-0.005048	0.036104	0.132619	0	-0.00365	0	0.340524	0.389116	0	0	0.028895	0.022698	0	0.093164	0.302372
NM_000135_G_A_21	0	-0.368491	-0.180045	-0.067439	-0.146863	-0.109921	-0.063833	0.762525	0.05261	-0.038704	0.338358	0.365473	0.373323	0.101706	-0.147984	0	0.041269	0.067684	0.346579	-0.038584	0.041822	0.110539	0	-0.140684	0	-0.03674	0.163392	-0.094777	0.00168	0.011586
NM_000137_C_T_29	-0.099573	-0.013381	-0.019943	0.039801	0.005309	0.13872	0.240994	0.057014	0.122197	0.963658	-0.003922	0.138737	-1.24899	0	0.131194	-0.000318	0.263912	0.023122	0.031789	0.054745	-0.107069	-0.164737	-0.048705	-0.114813	-0.123105	0.109492	0	-0.153229	0	0.178448
NM_000137_G_T_14	0	0	0	-0.058631	0.003515	-0.0436	-0.040771	0.037993	0.307722	-0.08705	0.007213	0.091235	0	0.051492	0.061829	0.023965	0	0	-0.037953	-0.009116	0	0	-0.102798	0	0	-0.08513	0.034327	-0.001305	0.078362	0.017597
NM_000137_C_T_37	0.144521	0.026521	0.08355	0	-0.020496	0.044838	-0.025009	0	-0.49421	-0.223647	-0.001305	0.102447	-0.578774	0	-0.50648	0	0	0	-0.034749	-0.02218	0.0143	-0.122374	0.093128	-0.235441	0.10884	-0.101494	-0.145377	-0.411977	0	-0.026583
NM_000137_C_G_37	0	0	0	0.185486	0	0	0	0.173792	1.28412	0.054411	-0.002319	0.123529	-2.22677	0.038934	-0.00551	0.000872	0.072425	0	0.104503	-0.054209	0.189536	-0.127757	-0.113398	-0.159836	0	-0.013254	0.186299	0.068479	0.113126	0.087276
NM_000137_A_C_34	0.276385	0.767566	0	-0.204873	0	0.16044	0.23985	0.029266	0.063237	-0.590621	-0.006752	0.04007	-0.009883	0.001457	-0.087515	0	-0.016044	0.056171	0.082547	-0.025665	0	0	-0.044996	-0.013786	-0.020684	-0.477958	0	-1.16139	0.123899	-0.240946
NM_000137_C_T_22	0.006994	-0.008191	0	0	0	0	0.006131	0.208231	0.35946	0.669388	0	0.10476	-0.052758	0.005106	-0.198967	0.011741	0.058465	0.093946	0.063001	-0.005768	0	-0.152111	-0.162961	0.015417	-0.021876	-0.048011	0	0.023613	0.010962	-0.051283
NM_000139_C_T_87	-0.085173	0.010457	0.728813	0	0.321818	-0.028259	-0.111868	-0.015627	-0.249267	0	0.021845	-0.110819	0.015692	-0.02776	-0.010485	-0.003734	0	-0.025208	0.085921	0.152106	0.213594	-0.001641	0	0.073074	0	0.075186	0	0	-0.0264	-0.0322
NM_000151_T_A_58	-0.138197	-0.354452	0	-0.041353	0	-0.226435	-0.219882	0.130913	-0.046653	0.815679	0	0	0	0	-0.12031	0	0.085256	-0.052858	0	0	0	0.128769	0.121559	-0.0544925	0	0.055264	0.026897	0.036811	-0.006254	0.09578
NM_000153_A_T_14	0.023545	-0.064466	1.19437	0.15048	0.33874	0.098438	0	1.00561	0.072984	-0.012771	0.20194	0.396348	-0.131734	-0.02816	-0.191362	-0.010827	0.017574	0.00633	0	0.321849	-0.181648	-0.427585	-0.047727	0.0694185	0.149919	0.100643	0.082951	0	0.009263	0
NM_000153_C_G_17	-0.000568	0	0	0	0	0.013846	0	0.139474	-0.016095	-0.052248	0.033681	0.075019	-0.03715	0.000257	0	-0.00421	-0.152897	0.109007	0.21726	0.026219	-0.130992	-0.00554	0	0.0312225	0	0.343662	-0.00747	0	-0.050317	0.049027
NM_000161_C_T_124	-0.120949	-0.015744	-0.214662	0.12394	-0.061272	-0.008871	-0.046709	0.109304	0.138349	0	0.011287	0.246276	0.119081	0.126562	-0.113914	0.043887	0	-0.050926	-0.054633	-0.008757	0.068456	0	-0.051161	0.0125835	-0.100866	0.007835	0.030033	0	0.135971	0.08187
NM_000179_C_T_82	-0.17425	-0.035217	0	0.044454	0.01275	0	-0.059244	0.173046	0.104107	0	0.001129	0	-0.009475	0.010088	0.013307	-0.014599	0	0	0	0	0	-0.327961	-0.154593	0.044236	-0.030512	0	0.051087	0	0.026117	0.112301
NM_000179_C_T_53	-0.058992	0.055595	-0.828272	0.045982	-0.164567	-0.051624	-0.131122	0.4778	0.052992	-0.127545	-0.033328	0.060285	0.030454	0.050441	-0.048497	0	-0.002405	0.402966	-0.174916	-0.893593	-0.128299	0	0	-0.049773	-0.153624	0.217848	0.081697	0	0.032595	0
NM_000182_G_T_36	0	0.044928	-0.189827	-0.178288	-0.007505	0.354723	0.272852	-0.269587	-0.083619	0	-0.017452	-0.145071	0	0	-0.026019	-0.00481	0.005262	-0.019441	-0.08022	-0.001905	0	0	0	0.22014	-0.029964	-1.75367	-0.071994	-0.028715	-0.07338	0.215942
NM_000220_C_T_24	0.011303	0.01185	0	-0.033356	0	0	0	0	0.025078	0	0	0	0.036149	-0.005407	-0.078514	0.006516	0.036868	-0.026698	0.005462	0	0	0	-0.173887	0.003666	0	0.038606	-0.015084	0	0.104274	-0.118652
NM_000222_G_A_31	0	0	0.02241	-0.007212	0.049722	0.034453	0.009055	0.208418	-0.325988	0.188547	0.000167	0.045622	0.023583	-0.028659	0.007107	-0.017417	0.003755	-0.083234	0.02665	-0.072419	0	0	0.035412	0.007086	0	-0.003509	-0.011252	0.507747	0.030877	0.042079
NM_000222_G_A_15	-0.584513	-0.453883	0.052764	0.379277	0.025503	-0.04164	-0.041606	0.605442	-0.118789	0.116528	0.065773	0.461954	0.049213	0.026468	-0.356587	0.00491	-0.471002	-0.197043	0.133455	0.062021	0.214026	-0.298172	0	0.142381	-0.039351	0.219687	-0.002479	0.033831	0.056093	-0.630204
NM_000222_G_A_23	0.02071	0.329693	-0.341629	-0.129744	-0.410801	-0.057947	0.006481	0.286889	0.034269	0	0.043312	0.495014	0.000997	0.027539	-0.177396	0.007368	0.025146	0.23156	0.996432	-0.659185	0.113067	0.247761	0	-0.0204355	-0.020722	-0.032538	0.261286	0	0.015057	0.049136
NM_000222_G_A_26	-0.400205	-0.465518	0.063097	-0.320044	-0.1125	-0.056008	0.036191	-0.029168	0.016923	0.648662	0.004788	-0.261622	0.021343	0	0.058838	0	0.068147	-0.059537	-0.255088	0	-0.014728	-0.050625	0.161638	0.0348745	0.177834	-0.048493	0.07491	1.40485	-0.019485	-0.06605
NM_000222_T_C_24	-0.005426	-0.020023	-0.014906	0	0	0	0	0.589505	0.549739	-0.142489	-0.002226	0.049473	-0.194797	-0.008567	-0.151636	0.018339	0	0.301551	0	-0.030515	-0.14678	-0.157776	-0.148124	-0.0791655	0.005437	9e-05	0.00798	-0.004784	0.120151	0.288382
NM_000222_A_C_21	0.115707	0.008027	0.080972	0.288575	0.27643	0.049535	0.386425	0.143691	-0.006924	-0.063555	-0.009484	-0.203894	-0.03471	-0.017492	-0.052355	0	0.194062	-0.029482	0.049833	0.001599	0	-0.234493	-0.006646	0.0455035	0	-0.039133	-0.134301	-1.19554	-0.032576	-0.204962
NM_000222_C_G_16	-0.005426	-0.117741	-0.007432	0	-0.034657	0	0.006421	0.582653	-0.166048	0.029297	0.000507	0.29777	-0.035128	0.01349	-0.175514	-0.020509	0	0	0	-0.056323	-0.267994	0.068963	-0.218571	0.179724	-0.019626	-0.019993	0.482104	-0.207568	0.020574	0
NM_000223_C_T_8	-0.245407	0.325189	-0.138422	0.027446	-0.031325	0.163474	-0.025375	0.112276	0.093989	-0.007274	-0.019978	-0.035878	0	0.153295	-0.105379	0.015009	0.000282	0.66561	0.157726	-0.030828	0	-0.030064	-0.178864	0.481993	-0.003413	-0.226068	-0.010293	0.000265	0.202915	-0.40589
NM_000223_G_A_20	0.017164	0.049072	0.063729	-0.149411	-0.04139	0.015672	-0.028532	-0.284171	-0.065543	-0.362383	-0.000789	-0.176931	1.33574	0	0.233812	0	-0.265704	-0.244367	-0.017364	0.00489	-0.007276	0.049834	-0.077577	0.0662595	-0.012281	0.058325	-0.083377	0.014461	-0.066485	-0.299701
NM_000224_T_C_25	0.020577	0.026956	-0.217661	-0.316099	-0.311647	-0.104582	-0.175395	-0.541704	0.237632	0.009987	-0.01132	-0.104649	0.180209	-0.048948	0	0.002635	-0.24859	-0.033574	-0.119415	-2.64513	-0.003402	0.513406	0.061662	-0.029888	0.038035	-0.013124	-0.066366	-0.041522	-0.027844	0
NM_000224_A_C_52	0.060739	-0.004706	0.018101	0.052541	0.04615	0	0.109519	0.377888	0.073037	-0.037669	-0.014574	0.199039	-0.568018	0.019144	-0.023583	0.00347	-0.091494	0.20628	0.039539	0	0.004276	-0.149884	-0.203972	0.000494	-0.118729	0.056262	0.004556	0.002896	0.291454	0.18303
NM_000224_C_T_42	-0.014782	-0.015485	0.010148	0.004592	-0.011531	-0.021028	-0.007054	0.223495	-0.061997	0.006922	0.019512	0.095413	-0.09698	-0.012807	-0.009958	-0.020062	0.023708	0.054015	-0.025036	-0.179643	-0.055377	0.168806	-0.008036	0	-0.105168	0.037927	-0.010195	0.006097	-0.062156	-0.155828
NM_000224_A_G_21	0.000151	0.037405	-0.010837	0.05457	0.009154	0.002627	0	0.033274	0.044907	0.121831	0	0.079194	-0.150508	0	0.020122	0.010334	0	-0.051855	-0.116941	0.034734	0.027304	-0.141063	0	0.0052935	0	0	0.004651	-0.016231	-0.007748	0.036817
NM_000224_C_T_9	-0.040958	-0.018375	0.045322	-0.052208	0.021907	-0.017351	-0.037377	0.103261	0	-0.527887	0.126436	0.48825	0.476919	0	-0.207635	0	0.074975	-0.217953	0.112039	0.085212	0.048594	0.029801	-0.316677	0.0376775	0.106281	0.139069	-0.07503	-0.149902	0	-0.355874
NM_000224_T_C_34	0	0.005136	0	0.033595	0.012051	0	0	0.207584	0.249532	0	-0.002342	0.160796	0.367612	-0.015164	0	-0.002853	-0.475383	0.165223	0	0	-0.036817	0	0	-0.053608	-0.014369	0.032104	0	0	0.116407	-0.030091
NM_000224_G_A_17	0	-0.03394	0.061092	-0.125326	0.050701	0	0	0.127404	0.214912	0	-0.003695	0.211451	0.267484	-0.011617	0.233208	0.004869	0.281427	0.016527	0.205278	1.13729	-0.020688	0	0	0.0943955	-0.025891	0.039664	0	0	0.080088	-0.144344
NM_000228_A_T_59	0.00375	0.010336	0	-0.120139	-0.053033	0	0	-0.395342	0	-0.009619	0	0	-0.284538	0.009005	0	-0.000777	-0.342712	0.066525	0	0	0	-0.175014	0.082522	-0.0189865	0	-0.10967	0	0	0	0
NM_000242_A_G_12	-0.069912	0.022614	-0.080193	0.561857	-0.163847	-0.160389	-0.192569	0.09526	0	-0.00211	0.138931	0.374568	0.293896	0	-0.542284	0	-0.014591	0.155587	0.461057	-0.159426	0	0.092297	-0.231073	0.0128265	-0.136159	0.126394	0.418057	0	0	-0.094879
NM_000242_C_G_4	0.054575	0.021468	0.152833	0.055103	0.095364	0.001264	0	0.087935	0.067952	1.15757	0	0	0	-0.109278	0	-0.031739	0.022615	0.017356	-0.047558	0.00876	0	0	0.131851	0	0	0	0	0.11074	-0.141009	0.25715
NM_000242_G_A_13	0.011497	0.035351	0	0.112735	0	0	0	0	0.034783	0.03911	-0.0689	-0.239052	-0.320889	-0.034936	0	-0.05631	0	0	-0.056288	-0.056042	-0.068262	0.037671	0.035125	-0.170004	0	0	-0.151467	-0.002643	-0.024724	0
NM_000249_C_T_9	0	-0.105946	-0.079	0.120699	-0.074277	0.096422	0.53321	0.745824	0.039033	0.000703	0.111647	-0.011086	0.026322	0.031175	0.016884	0.021892	-0.1308	0.107955	0.585351	0.007185	0.160812	0	-0.07407	-0.0586175	0.26315	0.124633	0.032176	0.023783	0	0.113933
NM_000261_C_T_70	-0.151499	-0.05777	-0.036327	0	-0.022478	-0.151019	-0.111318	0	0.382171	0	0	0.314867	0.072613	0.089884	-0.081149	0	0	0.166034	0	-0.003273	0.115478	0	-0.019932	0	0.01161	-0.135354	0.086009	0	-0.023953	-0.321716
NM_000261_C_G_36	-0.00666	0.026954	-0.073088	0.016075	-0.162371	0.148517	0.13681	0	0.258022	-0.046835	0	0.063519	-0.030732	0.020011	-0.288106	0.001088	-0.019665	0.365463	0.079861	-0.680816	0.667438	-0.662888	-0.036178	-0.052529	-0.024569	0.635631	0.078392	0	0.024015	0.305036
NM_000272_A_G_26	0.204044	0.471288	0.007111	-0.013971	0.007773	0.010095	0.018558	0	0.079847	-0.178638	0	0.124819	-0.12376	0.039094	0.192023	0.007028	-0.007887	-0.017684	0.210378	0.009799	0.103797	0.085621	0.079075	0.022373	0	0.116472	-0.002912	-0.488734	0.047209	-0.005865
NM_000277_C_G_65	-0.143222	-0.018143	0	-0.019924	-0.191643	-0.17265	-0.071704	0.123632	0.328307	0.049335	0.01696	0.171824	-0.106791	0.019216	-0.071772	0.034416	0	0.115028	0.020162	0	0.333285	-0.015744	-0.103469	-0.118182	0	0.362081	-0.060972	-0.005402	0.081998	0.100775
NM_000285_A_G_3	0.375634	0.168992	0	0	0.040709	0.035628	0	0.05908	0.057661	1.3e-05	0.002002	0.209826	0.004958	-0.035047	-0.11961	0.001446	-0.013581	0.026186	0.382657	0.47725	-0.009878	-0.024415	-0.05947	0.38464	-0.024166	-1.49786	0	0.033122	0.059778	-0.335893
NM_000285_C_T_16	0.041971	0.080865	0.263639	0.181668	-0.010729	0.192468	-0.021909	0	0	-0.10497	0.018021	0.034633	-0.014945	0	0	0.000725	-0.004438	0.08978	0.246772	-0.135291	0.658258	0.018396	0	0.195386	-0.004324	0	-0.441299	0.116943	-0.087097	0
NM_000285_C_T_31	0	0	0	0.001334	0	0	0	0	0.351815	-0.007725	0.004801	-0.016874	0	0.051509	0.158392	0.020236	0.000889	0.011514	0.201858	0	0.023469	-0.099373	-0.033821	-0.0030025	0	0	0.006395	0.000195	0.1055	0.096123
NM_000301_G_T_50	0.0077	0.080568	-0.191416	0	-0.049773	-0.034847	0.013211	0.506652	0.04537	-0.366692	0	0.238394	0.013211	0.052241	-0.299369	0.052031	-0.011552	0.333661	0.038274	-0.053938	-0.275362	-0.127524	0.000565	-0.211898	0	0.256123	0.124537	-0.049989	0.134612	0.506931
NM_000301_C_A_30	-0.141257	-0.032109	-0.173839	0.154501	-0.134477	-0.135215	-0.172435	0.130854	0	0	-0.001896	0	0.128642	0.048913	0	0.00414	0.115996	0	0.045941	0.183228	0.524859	-0.446463	0.119873	0.0240095	-0.03818	-0.021628	0	0	0	0
NM_000308_G_A_29	0	0	-0.199489	-0.040934	-0.120831	-0.027588	0.079256	-0.359125	-0.02989	-0.163034	-0.17084	-0.239207	0	0	0.203179	0	0	-0.036466	-0.625571	0.072303	-0.126855	0.193088	0	-0.102996	-0.05617	0.106503	-0.054855	-1.43406	-0.005932	0.169555
NM_000321_C_T_115	-0.227922	-0.356008	-0.043839	0	-0.079095	-0.112417	0.069792	0.226368	0.225728	0.001692	0.00328	0.074475	0	0	0	0	-0.090668	0.310053	0.015539	-0.025937	0	0	0	0.0205385	-3e-05	-0.008136	0	-0.000157	0.057676	0.186977
NM_000327_C_T_14	-0.074964	-0.043788	-0.040158	-0.10158	0	-0.01636	0	0.076769	1.44095	-0.394135	8.5e-05	0	0	-0.001433	-0.017543	0.006686	0	0.10585	-0.005582	0	0.027739	-0.025897	-0.085358	0.0608805	-0.045447	0	0	0.285111	0.094625	-0.049013
NM_000328_C_T_127	0	0.19861	0	0.110727	0.001783	0.010831	0.035797	0.128591	-0.046597	0	-0.006923	0.041617	-0.964693	-0.083263	0.443221	-0.041605	0.00233	-0.077505	-0.006757	0.082307	0.01457	0.485195	0.113505	0	0	-0.036754	0.052267	0	-0.043909	0
NM_000341_A_C_31	0.207074	0.629394	-0.378733	-0.08747	-0.259844	0.08159	-0.094977	-1.61168	-0.0935	0.035969	-0.145183	-0.219829	0.003468	-0.051767	0.268898	-0.031219	0	0.353556	0	0.04295	-0.048165	0.490236	0.214513	-0.547737	-0.25399	0.009574	-0.076071	0.001346	0.01792	0.402418
NM_000341_A_G_23	0	0	0	0.032025	0	0.054991	-0.129739	0	0.108879	0.048238	0	0	-0.023576	-0.047576	-0.090309	0	0.140656	0.087369	-0.496227	-0.038821	-0.036302	-0.466746	-0.014167	-0.040645	0	0	-0.005639	0.008984	0.017768	0.056587
NM_000341_T_C_17	0	0	-0.266513	0	0.169603	0	0	0.49748	0.076301	-0.073802	-0.010829	0.188674	-0.097308	0	-0.140445	0.005854	0	0.065299	0.031383	0.843234	0	-0.114855	0	0.043001	-0.07323	0.177541	0.044854	0.029178	0.07887	0.252653
NM_000341_A_G_42	0	-0.083747	0	0.165745	0.282842	0.414861	0.129272	0.134599	-0.038476	0.045496	-0.022971	-0.193936	-0.034127	-0.042214	-0.212163	-0.010947	0.010018	0.204162	0.127944	-0.272202	0.212967	-0.087871	-0.098041	0	-0.019057	0.965071	0.002028	-0.005473	0	0.03167
NM_000343_G_A_13	0.00433	0.199243	-0.06896	0.321709	0.073464	0.135388	0.164947	0.176233	0	0.061474	0.009934	0	-0.19873	0	-0.226709	-0.001185	0	0.117804	0.036589	-0.009361	0.110173	0.265162	-0.133792	0.0918565	-0.047534	0.082635	0.069092	0.108112	-0.05597	0.033051
NM_000343_C_T_12	0.139616	0.328706	-0.048808	0.062993	0.001267	0	0	0.263752	0.042079	0	-0.001712	0.198342	-1.53464	0.122368	0.012404	0.005067	-0.001646	0.209348	-0.137982	0	0.023182	0	0.018501	0.008975	0	0.070619	0.041765	-0.00398	0.145785	0.125581
NM_000343_C_T_7	0	0	-0.053032	-0.069216	-0.016372	-0.038275	0	-0.074682	-0.21166	0.094767	0.007909	0.01218	-0.889276	0.117947	-0.001394	0.046111	0.000126	0	0.016631	0.039809	0.129486	-0.231317	0	-0.0288995	0	-0.048527	0	0.484606	0.176031	-0.229563
NM_000352_G_T_13	0.078013	0	0.124793	0	-0.072968	0	-0.058685	-0.106682	-0.064036	0	-0.00428	-0.214041	0.008656	0.00301	0.236569	0.000197	0	-0.128272	-0.33985	-0.013986	-0.007017	0.115987	0.08683	-0.0116335	0.001056	0	-0.014873	0.219182	-0.003389	0.162929
NM_000352_G_C_18	-0.095855	0	-0.304443	-0.215069	-0.153138	-0.1111	-0.188447	0.185866	0.047846	0.714449	0.013708	0.269958	-0.005413	0.038385	0.422855	0	0.065208	-0.037026	0.767817	-0.049986	0.045746	-0.245231	0	0.0180415	-0.086045	0.101075	0.101142	0.89303	0.076821	-0.455101
NM_000352_A_G_51	-0.091459	-0.012415	0.761967	0.214668	0.066778	-0.193361	-0.083134	0.160131	0.043553	-1.15942	0.007887	0.479578	-0.005413	0	0.300975	0.007293	-0.01858	0.074962	0.187925	1.5572	0.056437	-0.097237	0	0.0293905	-0.008435	0.044801	0.011491	-1.61938	0.090736	-0.412544
NM_000352_G_C_36	0.156746	0.129271	0.178769	-0.014245	0.041144	0.111875	0.222347	0	-0.117277	0.40182	0	0.06646	0	0.006533	-0.5999	0	0.021947	-0.014383	-0.003882	0.008251	0	-6.9e-05	-0.306741	0.051393	-0.060907	-0.045173	0.090997	0.002384	0.019152	-0.06671
NM_000360_G_A_12	-0.065853	0	-0.313079	-0.018987	-0.067729	-0.057382	-0.028324	0	0.072938	0.217861	0.047173	0	0	0	-0.414355	0.021538	-0.295934	0	0.154307	-0.084948	0.003515	-0.144067	-0.297252	0.075177	-0.172908	0	0.009623	-0.538144	0	-0.434847
NM_000360_G_T_12	0.191771	-0.148285	0.034919	0.015923	0.119619	0.155923	0.149758	0.2976	-0.063331	-0.294457	-0.01801	0.159478	-0.324319	-0.080117	0.027701	-0.012044	0	0.082627	0.099571	0	-0.062805	0.10987	-0.075775	-0.001643	0.015613	0.094305	0.059	0	-0.092879	0.522873
NM_000364_G_A_25	-0.090315	0.005871	-0.320489	0.152334	0.0553	0.021982	0.037632	0.445021	0.602986	1.4714	-0.001671	0.02555	-0.246279	0.014121	0.110324	6.8e-05	0.0001	0.173958	-0.010082	-0.187266	-0.053846	0.151136	-0.044478	-0.234852	-0.008491	0.174421	-0.028635	0.573378	0.005573	0.346434
NM_000365_C_T_16	0	0	-0.398061	-0.052625	-0.065716	-0.022985	0.011684	-0.401993	-0.101965	0.213089	-0.041445	-0.123263	-0.098572	0	-0.001654	-0.016459	0.000601	0.063546	-0.198986	-0.108329	-0.030097	0.200925	0.089446	-0.302257	-0.01964	0.061727	-0.052186	0.068738	0	0.067798
NM_000367_C_T_49	0	0	0	-0.087872	0.12605	0.06274	0	0	0.154666	0.073701	0	0.144125	0.024721	-0.007022	0	0.009239	0.012897	-0.128766	-0.052887	-0.012884	0.141215	-0.147145	0	0.0111255	0.010971	-0.037024	-0.107752	-0.322187	0.016679	0
NM_000369_C_T_45	0	0	0.148645	0.078511	0.145719	0.270182	0.34053	0	0	0	0.074478	-0.018366	0.05696	-0.105894	0	-0.021433	0.084652	0.089317	0.067477	0.000483	0.147219	-0.091044	0	0.0176435	0.44995	0.187289	0.07665	0.004537	0	-0.011944
NM_000369_G_A_27	-0.118112	-0.014033	0	0.00161	-0.030026	-0.004163	0	-0.105696	-0.019041	0	0	0.017322	0.073458	0.051742	0.005671	0	0.130347	-0.020914	0	-0.023958	0.460824	0.207847	0.030677	0.0086445	0.04332	0.077081	-0.091121	0	0.031202	0.16461
NM_000369_C_T_25	0.15709	0.037578	0.003226	-0.177974	0.025842	-0.468774	-0.266498	-0.249202	-0.329589	-0.117555	-0.008779	-0.213613	-0.00178	0	0	-0.006348	-0.036237	-0.108319	0.167798	0.003518	0.022683	-0.041246	0	0.0631425	0.033989	0.03944	0.024774	0.023256	-0.030571	0
NM_000369_T_A_55	0	0.012372	0.016784	0.036432	0.043977	-0.009764	0	0.626541	-0.768102	0	0.019137	0.216444	0.068522	0.015595	0.031706	-0.005085	0.007499	0.16787	0.037656	0.004626	0.05666	0.104033	0.01911	0.142072	0	0.285066	0.063828	0.000514	0.071807	0.032081
NM_000369_G_T_20	0	0.019328	-0.088133	-0.209284	-0.098799	0	0	0.004752	-2.27172	0.003551	0.000743	-0.140186	0.026732	0.01915	0	-0.000792	0	0.098363	0.146721	0.002153	-0.001392	0.177626	0	-0.0764775	0.050504	-0.117517	-0.012658	0	-0.023326	0.079923
NM_000369_C_A_25	-0.103931	0.014661	-0.09654	-0.35725	-0.101138	-0.427461	-0.411225	0.140197	-0.331151	0.826361	0	0	0.028424	0	-0.029041	0.00912	3.44735	-0.109962	0	0	0.02301	0	0	0.115338	-0.02069	0.098638	0	0.229629	0	-0.071017
NM_000369_G_C_26	0.070008	0.147884	-1.67189	-0.484101	-0.77834	-0.215883	-0.443374	0.193857	0.02606	0.220099	-0.002465	-0.052463	0.097166	0	0	-0.006461	-0.022191	-0.01813	-0.257813	-0.990901	0.027029	0.304931	0.027765	-0.0675795	0.057521	0.083577	0.105544	-0.002209	0	-0.147361
NM_000374_C_T_4	0.071868	0.082179	0.095879	0	0.018422	-0.015653	-0.037408	-0.084327	0	0	0.040717	-0.03494	0.163588	0	-0.270303	0	0	0	0.16405	-0.001601	0.139789	0.16318	0	0.024611	0.046606	-0.217901	0.003181	-0.000571	0.03317	0
NM_000374_C_T_7	0	0.04896	-0.12603	0.007708	0	-0.666289	-2.85716	-0.601673	-0.112741	0	-0.003817	0	0	-0.000437	0	-0.014879	0	-0.033392	-0.675017	0	0	0.19706	0.048458	-0.010972	0.012852	-0.859662	0.076906	-0.002728	-0.222694	0.075887
NM_000374_G_A_9	0	0	-0.212918	0.07473	0.036005	0.310804	0.152393	-0.225711	0	-0.049054	-0.159183	-0.047506	0	-0.040763	0.084693	0	-0.036477	0	-0.989529	-0.073656	-0.304759	0.084486	0.101528	-0.0713765	-0.116031	-0.035699	-0.543791	-0.000108	-0.129213	0
NM_000374_A_C_10	-0.495267	-0.230294	0.936153	0	0.060475	0.027975	0.076748	0.475418	0	-0.212007	0.005175	0.210969	-0.129887	0.007613	-0.02729	-0.003217	-0.004328	0.140246	0.101478	0.326519	0	0.088341	-0.073701	0.000204	0	0.26709	0.060298	0.002717	0	0.101527
NM_000374_C_G_11	0	0	0	0.042044	-0.021559	-0.051302	-0.046765	-0.176966	-0.629543	-0.302767	-0.004202	-0.251518	-0.064865	-0.012107	-0.034675	0.011281	0	-0.026155	-0.042062	0	0.077894	-0.136668	0.059134	-0.0046275	0	0.161583	0.005613	0.008417	-0.042845	-0.152826
NM_000387_C_A_87	0.017118	0.209581	0	0	0	0	0	-0.091017	-0.016023	0.00269	-0.004212	0.008967	-0.114981	-0.02945	-0.13477	-0.001528	0.000995	-0.07124	-0.006119	0	-0.01511	-0.034511	0.018672	0.111713	0	-0.038904	-0.062642	0.02211	-0.042147	-0.06006
NM_000404_G_C_14	0.33571	0.413432	0	0	0.004166	0.123124	0.134559	-0.201434	0.099213	-0.066239	-0.005526	0.14714	0	0.000102	0	0	0	0.222193	0.14175	0	-0.003468	-0.264886	-0.019054	0.218786	-0.002954	-0.108363	0	-0.003827	0.081516	0.049504
NM_000404_C_T_11	0.066338	0.035021	0.073391	0	0.062042	0.015817	0.056374	0.263226	0.039897	0.849274	-0.009856	-0.01851	-0.132684	-0.048752	0.358697	-0.024543	0.0003	-0.031193	0.226543	-0.070555	0	-0.11775	0.244733	0.001893	0.036701	0.039348	0.030306	0.107072	-0.02938	0.017805
NM_000407_G_A_1	-0.150688	-0.064844	0.011129	-0.028301	0	0	0	0.472992	0.332525	0.005807	0.107784	0.271699	0.152113	0.066586	-0.188478	0.023909	0	-0.233993	0.048193	0.10721	0.484615	-0.443947	-0.133737	0.128092	0.015909	-0.033443	0.268941	0	0.099253	-0.512773
NM_000414_G_T_53	0.028295	0.09426	0.076706	-0.038278	0.027694	0.167117	0.193805	0.143013	0	-0.003552	0	0.172279	-0.041517	0	-0.061404	0	-0.11258	0.021078	0.153437	0.011658	-0.002396	-0.117995	-0.230536	0.144745	0	-0.042585	0.014732	0.128156	0	-0.227594
NM_000421_C_T_28	-0.169642	-0.030679	-0.413862	0	0.013774	0.043308	0.054211	0.244649	0.647713	-0.06233	0.007742	0	-1.19724	-0.009339	0.231281	-0.012324	-0.010308	0	0.077071	0.074237	-0.180689	0	0.037713	0.0103465	-0.169569	0.239486	0.130351	0.001584	0	0.085569
NM_000423_G_T_24	0.04309	0.03072	-0.155102	-0.232111	-0.097353	-0.194644	-0.563265	-0.179103	0.467751	-0.032564	-0.28101	-0.040594	-0.106481	0.030323	0.011361	0	-0.025633	0.00601	-0.884276	-0.092706	2.74207	0.01078	0	-0.0914435	-0.038473	0.776977	-0.109067	-0.005901	0.015641	0.140152
NM_000424_C_T_97	0.371057	0.120678	0	0.140895	0.047784	0.002639	0.025931	0.000968	0.018802	-0.062631	0	0.05041	0	0.037174	0	0.009758	0	0.295088	0	-0.023097	0.059504	0.102999	-0.113397	0	-0.066337	0.137668	0.153207	-0.005696	0.060632	0.146041
NM_000424_C_A_94	0.093267	0.043831	-0.158061	-0.256239	-0.064264	0.073121	-0.32313	-0.738013	0.054737	0.299516	-0.262578	-0.400994	-0.106481	-0.035737	0.326888	0	0.035365	0.011568	-1.24164	-0.075015	-0.2368	0.262474	0.067017	-0.065279	-0.03207	-0.158032	-0.070766	0.206774	-0.059071	0.127242
NM_000424_C_A_78	0	-0.054763	-0.219544	0.085119	-0.05549	0	0	0.161094	0.051027	-0.042228	0.048577	0.170956	0.489311	0.006182	-0.320341	0	0.022695	0	-0.163552	-0.019951	0.199732	-0.202738	-0.073108	0.0491045	-0.047828	0	-0.02167	-0.002455	0	0
NM_000424_A_T_89	0.391835	0.380263	0.254369	0.09533	0.126869	0.037269	0.107911	-0.075777	-0.169827	-0.453001	-0.0213	0	0	-0.005154	-0.088058	0	-0.018108	-0.016533	-0.044932	0	0	0	-0.29033	0	0.022289	-0.151862	0	-2.27121	0	-0.30805
NM_000424_T_C_70	0	0.051685	1.21515	0.081084	0.389881	-0.033592	-0.055425	0.001355	0.027568	-0.67575	-0.012733	-0.136067	0	0	0.231543	0.009675	-0.002599	0.01043	-0.10578	1.63264	-0.135081	-0.189638	-0.066233	-0.0581855	-0.002986	-0.070906	0.008489	-0.746436	0.054871	-0.270495
NM_000432_G_A_24	-0.085249	-0.00832	0.072338	0.07748	0.036966	0	0.000775	0.039861	1.31121	0.077509	-0.000677	0.117332	0	-0.022057	-0.114055	-0.023433	-0.006658	-0.097941	0.234629	-0.000753	0.011848	0	-0.002252	-0.0243805	-0.037332	-0.137434	-0.066161	0.026067	-0.001845	-0.204444
NM_000432_C_T_23	-0.459004	-0.698727	-0.503514	0	-0.088773	0	0	0.158675	0.27856	-0.271716	0.131694	0.496798	0.031983	0.082315	0.332345	0	-0.002794	0.420526	-0.150825	0.002323	-6e-05	0.11701	0.057695	0.0715615	-0.601834	0.035701	-0.071554	-0.004786	0	0.363261
NM_000433_A_G_19	0	0	-0.263983	-0.004295	-0.111328	0.258107	0.108327	0.005826	-0.170654	-0.222003	0.005366	0.550545	-0.076285	0.069682	-0.070325	0.012858	0.004804	0.416244	0.002277	-0.051448	-0.055679	-0.043476	-0.130265	0.213782	0	0	-0.04738	-0.011557	0.089167	-0.03748
NM_000433_G_A_37	0	-0.005964	-0.146656	0.407318	-0.053121	-0.418223	-0.379301	0.213658	0	0.404963	0.0114	0.121564	-0.007868	0	-0.232892	0	-0.006074	0.13239	0.29258	-0.032383	-0.009034	0.005437	0	-0.143283	0	0	-0.100499	0.04138	0	0
NM_000433_T_C_33	-0.363877	-0.966367	-0.348997	0.216037	0	-0.057663	-0.11493	0.405578	0.205699	-0.014981	0.131384	0.195119	0.053474	0.042748	0.2854	0.002273	-0.003036	0.159444	-0.386238	0.480042	0.057482	-0.164509	-0.139044	0.143288	-1.17372	-0.144262	-0.053946	0.027604	0.033089	0.064945
NM_000433_C_G_85	0.557113	1.20159	0.201644	0.032888	0.289697	0.204946	0.204832	0	0	0	-0.33654	-0.229564	-0.213384	0	0.397638	0	0.003528	0.190471	-0.062582	-0.003454	0.006698	0.024769	0.043258	-0.0464315	-0.005766	0.443892	-0.852142	0.011725	0	0.262643
NM_000433_C_A_31	-0.054916	0.003804	0.38942	0.1859	-0.057677	-0.042231	0.006998	0.040307	0.009373	-0.026596	0.429893	0.523124	0	0.010109	-0.236185	0	0	-0.137276	0.501129	0	0	0	0	0.029779	0.822669	0.007082	0.139537	-0.031502	0.023042	0
NM_000433_G_A_39	-1.05155	-0.44534	0	-0.015276	-0.018015	-0.041128	0.049665	-0.084065	-0.110716	0	-0.003432	0	0.047087	0.031095	0	-0.011778	-0.012155	0.131045	0.01285	0.004247	0	0.295351	0	0.0015155	0	0.002897	0.020167	0	-0.105753	0
NM_000433_C_G_105	-1.31555	-0.849828	0	-0.002975	0.009702	0	-0.017608	-0.122652	-0.159741	0.144613	-0.002904	0	0	-0.174994	0	-0.020976	0	-0.098513	-0.050666	0.030788	0	0	0	-0.0095545	0	0	0.058574	0	-0.0177	0
NM_000433_T_C_8	-0.093473	0	0	0.013228	-0.019664	-0.106519	0.044415	0.074233	0.058697	0.058626	0	0	0.011058	0	0	0.015234	-0.001812	-0.032143	0	0	0	-0.12172	-0.029043	0	0	-0.014213	-0.01098	-0.115905	0.108694	-0.023289
NM_000433_T_C_2	-0.813974	-0.551907	0.017447	-0.0981	-0.075701	-0.260101	0	-0.135628	-0.215687	0	0.014803	-0.16182	0	0.017413	-0.08999	0.037101	0	-0.183669	-0.238231	0.496273	0.056775	0	-0.021356	0.156314	-0.016535	-0.10377	-0.217351	0.018677	-0.161791	-0.492953
NM_000433_C_G_32	-0.316047	-0.088677	0.007025	0	0	0.2888	0.331122	0.164039	0.045174	-0.163376	0.000711	-0.104299	-0.043177	0.043788	0.040818	0.001268	-0.012555	0.37455	-0.064128	-0.005587	-0.064771	-0.863849	-0.10543	-0.0644605	-0.045391	0.614426	0	0.046889	0.126878	0.393463
NM_000436_G_C_17	-0.011219	0.162928	1.37611	0.348499	0.667388	0.038907	-0.036017	0.241683	0.127683	-0.004977	-0.451409	0.24941	0.031421	-0.01357	-0.011512	-0.001233	-0.023718	-0.064904	-0.15017	0.927708	0.26864	0	0	0.0782365	-0.305722	0	-0.125498	-0.000142	-0.009057	0
NM_000436_G_A_60	0	0	0	0.126978	0	0	0	0.212767	-0.163161	-0.010856	0.004398	0.27628	-0.036415	-0.00061	-0.500426	-0.001865	0.031211	0.139865	0.037057	0.001643	-0.0565	-0.044798	0	-0.016672	0	-0.042528	0.038468	0.003192	0.06027	0.122212
NM_000436_C_A_26	-0.171018	0	0	0	0	0	0	0	-0.05191	0.038581	-0.008905	0	0.102699	-0.025126	0	0.021262	0	-0.043179	-0.016169	0.032682	0.169276	0.093151	0	-0.001868	0.021758	0	-0.000937	0	-0.180231	-0.007679
NM_000436_G_C_25	-0.086865	-0.008919	-0.028185	-0.216015	0	-0.048085	-0.003396	0.151174	-0.229531	0.245852	0.025772	0.076845	0.007559	0.070956	-0.086754	0.006961	0.025823	0.057743	0.098653	-0.014536	0	-0.12076	-0.048726	0.0109155	0	-0.367997	-0.07029	0.001938	0.149976	-0.005379
NM_000436_A_G_35	0.064386	0.005445	0	0.063594	0	0.020243	0	0.017517	0.021243	0.35465	-0.019741	0	0	-0.023878	0	-0.039931	0.009345	0.013311	0	-0.000875	-0.125926	0.030739	0.152974	-0.087471	0	0.107235	0	0	-0.01344	0.165709
NM_000437_C_T_77	-0.073974	-0.034794	0.307876	0.181316	0.143508	0.219373	0.147521	-0.216011	-0.147257	-0.050243	0.019554	0.32042	-0.033837	0	-0.454116	0	-0.020155	0.272007	0.627427	-0.039115	0.0369	-0.197742	-0.040617	-0.052297	-0.112734	0.103896	-0.07992	-2.85994	0.021439	-0.033994
NM_000446_C_T_31	0.0663	0.087946	0.003731	0	0	0.002851	0.000138	-0.023168	-0.227049	-0.013054	-0.007951	0.014009	-0.784848	-0.073907	0.119258	-0.027034	-0.004817	0.105815	-0.100315	0.032993	0.029258	0	0	-0.02994	0.01536	0.066725	-0.030945	0	-0.099089	-0.045069
NM_000446_A_G_48	-0.028779	-0.049344	0.016108	0.081773	0.009505	0.13023	0.048875	0.093949	0.17122	0.189233	0.000646	0.230516	-0.260708	0	0.158892	0	-0.02821	0.155182	0.30629	-0.023937	-0.012994	0.484187	-0.04961	0.0489625	-0.038942	0.045929	0.099288	0.019244	0.056909	0.296082
NM_000446_C_T_50	-0.064028	-0.04805	-0.127542	-0.145896	-0.146966	0	0	0.056955	-0.133306	-0.115403	0.007871	0.271488	0	0.044182	0	0.025333	0.026313	0	0.0598	-0.654229	-0.24211	-0.278826	0	-0.0468965	-0.029317	0.001217	0.030171	0.083456	0.003955	-0.002672
NM_000446_C_T_15	0.027548	0.021136	-0.059702	-0.061694	0.040734	-0.04453	-0.063485	-0.032509	0.321632	-0.216424	0	0	0	0	-0.227345	0	0.009007	0.263942	-0.046564	-0.031405	0	-0.007748	-0.138755	0.0270535	-0.004627	0.037714	0.067365	-0.031869	0	-0.127991
NM_000446_C_T_53	0.027411	0.050104	0.07904	-0.020978	0.04551	0.030981	0.022099	-0.022245	-0.630579	0.043525	0	-0.282812	-0.979986	-0.065889	0	0	0.024922	-0.022837	-0.051455	0.014408	0	0	-0.031783	-0.0205255	0.025328	-0.007159	-0.092773	0.000856	-0.021814	-0.060515
NM_000446_C_A_15	0	0	-0.110006	-0.023743	-0.22999	-1.32493	-1.26078	0.025486	0	0.791962	0.004519	0.147866	0	0	-0.125558	0	-0.0091	0.104466	0.546497	-0.013899	0	-0.485386	-0.021061	0	-0.113914	0.001279	0.132587	0.036882	0	0
NM_000446_C_A_27	-0.01905	-0.00896	-0.111802	-0.040793	-0.066133	0.011012	-0.042828	0.271509	-0.322989	-0.003518	0.910163	0.13381	0.014938	0.036165	0.086201	0.02386	-6.5e-05	0.148179	0.039888	-0.003485	0.008132	0	-0.08802	0.0702415	0.204711	0.008855	0	0.003433	0.035247	0
NM_000446_C_G_34	-0.153967	-0.123114	-0.114779	-0.370382	-0.15778	-0.021488	0.050199	0.342289	-0.234333	-0.003999	-0.141184	-0.13914	0	0.027749	0.079788	0.007377	0	0.118967	-0.250741	-0.036761	0.015056	-0.027891	-0.080752	0	-0.087444	-0.052839	-0.1286	0.001237	0.206769	0.032619
NM_000466_G_A_61	0	0	0	-0.044433	0	-0.114689	-0.158172	0.01453	0.240151	-0.047078	0.016427	0.183605	0.085626	0.093869	0.096969	0.009882	0	-0.052726	0.342554	0	0	-0.15587	-0.040457	-0.0082505	-0.04589	-0.050627	0.029273	0.024058	0.09599	0.145546
NM_000466_G_T_37	0.060064	0.064808	0.138314	-0.032194	0.183744	-0.014178	0.460988	-0.01274	0	-0.00222	-0.083148	-0.319074	-0.110281	0	0.04718	-0.02751	0.014011	-0.089403	-0.319209	0	-0.049881	0	0.103476	-0.060438	0.018215	-0.038662	-0.158254	-0.1197	0.024322	-0.071793
NM_000466_G_T_35	-0.064259	0.028863	2.5031	0.008122	1.03731	-0.004414	-0.104881	0.163528	0.083602	-1.12541	-0.029809	0.306856	0	0.041011	-0.085307	0.006285	0.005434	0.028455	0.387439	2.41978	0.280319	0	-0.120865	0.164114	0.03929	-0.019117	-0.019206	0.203305	-0.023149	-0.319505
NM_000466_A_G_63	0.085825	-0.066208	-0.101491	0.14167	0.140763	0.089551	0.163836	-0.141392	0.046824	-0.183148	-0.014269	-0.03175	-0.004325	-0.048486	0.143062	-0.023755	-0.00061	0.130031	-0.030486	0.1994	-0.217275	0.034794	-0.109417	-0.0930035	0.010847	0.196894	-0.050923	1.22617	-0.04302	0.343554
NM_000466_G_T_49	0	0	-1.02102	-0.044453	-0.4697	0.008587	0	-0.025321	1.33575	-0.053306	-0.074311	-0.144302	0.001624	0.031744	-0.005796	-0.00663	0.000987	0.067685	-0.701461	-0.127734	0.219853	0	0	-0.035461	0	0.128202	-0.006163	0.004974	0.107199	0.21056
NM_000475_T_A_11	0.06605	-0.084437	0.401936	0.27217	0.139499	0	0	0.29893	0.00511	-0.212834	-0.000157	0.290268	-0.046005	0.012386	-0.009859	-0.007559	0.00393	0.087563	-0.081844	0.363932	0.030471	-0.243226	-0.010648	-0.0351585	0.011371	-0.054365	0.047973	-0.00266	0.044407	-0.168013
NM_000475_G_A_9	-0.05587	-0.014571	0	0.062239	-0.039924	0	0	0	0.227493	0	0	0	0.011992	0.014682	-0.058632	0.0013	-0.027414	-0.021811	0	0.979714	0.007558	0.100769	-0.314703	0	0	-0.007403	-0.020958	0.000917	0.022097	-0.143964
NM_000475_A_T_4	-0.187131	-0.113925	-0.124383	0	-0.128667	0	0	-0.030162	0	-0.009818	0	-0.027504	0.002294	0	-0.091382	0.012389	-0.005357	0	0.051476	0.372203	0.009661	0.114572	-0.214231	-0.0397165	-0.087762	-0.165189	0	0.004824	0	-0.212705
NM_000488_A_G_22	0	0	-0.117015	-0.022371	0	0	0	-0.894517	0.19936	-0.630305	-0.474278	-0.253433	0.560252	-0.020496	0	-0.033583	0	-0.037508	-0.359929	-0.131899	-0.692131	0.22825	0.068522	-0.0617905	-0.312229	-0.040776	0.006106	-0.546514	-0.043863	0
NM_000490_T_G_40	-0.12682	0	-0.09488	0.045272	-0.015913	0.425464	0.393598	-0.144744	0.132748	-0.076188	0.008519	-0.053578	0.003133	0.061299	0.138206	0.001679	0.02027	0.003484	0.101559	-0.006411	0.016278	-0.157081	0.042422	0.09786	0.008132	0.008034	0	0.052473	0	-0.248497
NM_000490_G_T_19	-0.017152	-0.064492	0.098948	-0.064852	-0.018231	-0.156504	-0.112431	0.595579	0.415581	1.52525	0.158085	0.267007	0.015355	0.057929	-0.002497	0.020496	0.417744	0.016398	0.019575	-0.001417	0.228791	-0.144491	-0.145992	0.12352	0.060329	-0.018071	-0.07955	0.408999	-0.005047	-0.224283
NM_000490_G_A_41	-0.27748	-0.32891	0.02147	0.259777	0.023737	-0.033564	-0.074943	0.374982	0.051892	-0.164415	0.0356	0.273856	-0.086628	-0.037875	0	0	0.245211	0.050565	0.356921	0.004387	0	-0.215155	-0.10888	0	0.000644	0.359928	-0.026118	0.023813	0.068229	0.121715
NM_000490_C_G_27	-0.201719	0	0	0	0	-0.080193	-0.080424	0	0.04726	-0.171556	0	0.072173	0.150492	0.022419	-0.224341	0	0.031341	0	0.043755	0.756572	0	-0.154054	-0.160037	0.0107265	-0.075307	0	0	-0.021926	-0.018059	-0.361931
NM_000490_G_A_28	-0.183758	-0.039682	0.018669	0	0.11289	-0.08127	0.009753	0.635788	0.020637	0.402766	0	0.068675	-0.011853	0.026725	-0.667028	0.023535	0.012851	-0.241129	0.020692	0	0.088106	-0.448842	-0.259905	0.103754	-0.124231	-0.202431	0.051572	-0.030394	0	-0.828543
NM_000490_C_T_8	0	-0.131099	-0.141099	-0.0028	0	0.312008	0.689137	0	0.058228	0.053284	0	0.121584	-0.062313	-0.006641	-0.104625	-0.004979	-0.005555	0.070608	0	0.090898	0	0.164411	-0.03793	0.036714	-0.076479	0.088403	0	0.206471	0	0.284493
NM_000496_C_T_41	-0.077936	-0.058837	0.102368	0	0.002245	0	0	0.609814	0.006688	0.283012	0.053975	0.257708	0	0.047451	-0.289566	0	0.258826	0	-0.04146	8.4e-05	-0.10729	0	-0.037101	0.117408	0.266896	0	-0.009101	-0.003512	-0.008716	0
NM_000499_G_A_99	-0.160919	-0.09399	0.108214	0.132719	0.093897	0.08529	0.203768	-0.149681	-0.088872	0.300257	-0.001031	-0.327962	-0.134962	-0.023743	-0.070829	-0.008468	-0.066411	-0.301327	0	0.054762	-0.02323	-0.107381	-0.205121	0.0293735	0.061717	-0.070865	0.15638	0.010724	0	-0.338442
NM_000504_G_A_20	-0.112796	0	-0.767534	0	0	-0.083129	0	-0.035052	0.100956	0	0.008576	0.094434	0	0.149572	-0.371099	0.070594	0.001038	-0.107014	-0.050397	0.132338	0.07445	0.059343	-0.129867	-0.255522	0	0.062268	-0.045905	0.004227	0.045586	-0.235038
NM_000504_C_G_14	0.036444	0.021793	0	0	0	0.010749	0	-0.159101	0.152391	-0.4069	-0.016568	-0.043896	-0.391458	-0.111736	-0.14969	-0.037417	-0.009501	-0.016992	-0.008782	0	-0.019163	0.347513	0.052148	0.0992075	0.083633	0.079868	-0.05556	0.005527	-0.099901	0.165781
NM_000504_G_A_30	0.013625	0.18206	0	0.074784	-0.284366	-0.074134	-0.100013	-0.005198	0	0	0.003112	0.39552	-0.011343	0	0.105551	0.001558	0.285238	0.057375	0.244665	-5.3508	0.398227	-0.235439	0	-0.0551195	-0.058494	-0.022406	-0.043173	-0.196679	0	-0.074035
NM_000504_A_T_38	-0.147896	0.001349	0.186282	0.00087	0.084512	0	0.074929	0.433346	0.052814	-0.261444	0.041815	0.12848	-0.009246	0.015094	-0.093566	0.022729	-0.141143	0.01394	0.291006	-0.074827	0.240857	-0.003579	-0.057514	0.145323	0.135184	0	0.006531	-0.166534	-0.006112	-0.129796
NM_000504_C_T_18	0.271232	0.496653	0.183521	0.278605	-0.155347	0	-0.048249	0.545029	0.731018	-0.489271	-0.019334	-0.169013	-0.028031	0.010289	-0.01396	0.000911	-0.049542	0.087914	0.240593	-1.6838	0	-0.532695	-0.085539	-0.095834	-0.106188	1.13713	-0.004558	-0.196438	0.141518	0.238266
NM_000504_G_A_49	-0.053256	-0.017717	-0.287335	0	-0.012945	0	0.133065	0	0.283462	0	0	0	-0.05888	-0.011793	0	0.005879	-0.000644	0	0	-0.068373	0.01835	0.089782	0.203076	0	0	0.3046	0.004686	0	0.197668	0
NM_000504_A_G_15	0.051906	0.054306	-0.038374	0	-0.037357	-0.018977	-0.034616	0	0.008582	0	0	-0.016553	0	0	-0.015989	0.004518	0.000211	0	-0.15158	0	-0.014656	0	0.095232	0	0.014778	-0.040617	0.025466	-0.002163	-0.005858	0.125294
NM_000508_C_A_39	-0.183353	-0.036013	-0.287531	0	-0.043748	0.05283	-0.185668	0.250124	0.080595	0.254643	0.010697	0.005465	-0.00272	0.039551	0.111548	0	-0.020563	0.067299	0.093008	0	-0.004219	-0.262342	-0.200628	-0.17407	-0.13173	0.366879	-0.044119	0.032926	-0.003045	-0.01346
NM_000508_G_A_34	0	0	-0.557101	-0.21092	-0.225471	0	0	-1.75375	-0.547119	0.018843	-0.043595	-0.494844	0.060378	0.002969	0	0.004599	0	-0.157072	-0.653011	-0.19962	-0.698468	0.061463	0	0.041226	0	-0.675472	-0.461361	-5.3e-05	-0.004753	0.038102
NM_000520_G_A_27	-0.102103	-0.06343	-0.073312	-0.106654	-0.185878	-0.056837	-0.146831	0	0.069261	-0.103646	0	0	0.084274	0.066276	0	0.001799	0	0.031539	0	-0.328218	0	0.140385	0.145514	0.0532405	-0.015439	-0.044405	0.017953	-0.360294	0.04142	-0.045586
NM_000526_C_A_10	0.022072	0.03695	0.035709	0.006087	0.010257	0.035795	0.055861	-0.00344	-0.472831	-0.001924	-0.02292	-0.006383	-0.22862	-0.083443	0.047159	-0.004274	0	0.031145	5.2e-05	0.049175	-0.045036	0.193692	0.098376	0.000397	0	0	0	0	-0.042104	0.107115
NM_000526_T_G_56	0.00396	-0.015792	-0.075878	0.017182	0.011125	0.003735	-0.006269	0.054756	0	1.06916	-0.00106	0.153345	0	0.000137	0.081241	0	0.261069	0.048861	0	0.029969	-0.007611	-0.034809	-0.055515	-0.002673	-0.000857	-0.000968	-0.003089	0.440406	0.021407	0
NM_000526_G_A_40	-0.001388	-0.025082	-0.084162	-0.011491	0	-0.051916	-0.054636	-0.040407	0	-0.257892	0.007164	-0.104827	0.091296	0	-0.250051	0	-0.085961	-0.101781	-0.058973	0.027962	-0.014563	-0.372136	-0.137461	0.004698	0.024436	-0.109259	-0.169619	-0.281073	0	-0.318952
NM_000526_A_T_29	0.103655	0.043005	0	0.050655	0.050041	0.007408	0.031125	0	-0.487797	-0.181324	-0.012544	0.123605	-0.018793	-0.104074	0	-0.050034	0	0.085599	0.058125	-0.015452	0	0	0	0.0004555	0.000175	0.18626	0	0	0.035611	0.288625
NM_000526_C_G_11	0	0.080027	0.294928	-0.05256	0.013232	0.033962	0.028489	-0.111246	-0.030997	-0.215053	-0.001761	-0.152446	-0.000929	-0.070536	-0.268095	-0.015587	-0.06404	-0.105728	-0.586629	0.755319	-0.042818	0.109511	0.114365	0	0	0.002271	-0.012659	0.206241	-0.112764	0.272548
NM_000526_C_T_35	-0.043905	-0.012436	-0.070884	0.001538	0	0	0	-0.025225	0.405006	0	-0.001348	0	-0.035905	0.001219	-0.224015	0.002383	0.014521	0.04785	0.004305	0.088199	0.045431	-0.485273	-0.145558	0.0313395	-0.012205	-0.103031	0.049119	0	0.107704	-0.011095
NM_000526_T_G_12	0.284677	0.825598	-0.754237	0	-0.218071	0.010428	-0.149244	0	0.118191	0	-0.008774	-0.022285	-0.007798	0.011905	-0.109027	0.00737	0	0.171045	-0.004638	-0.65412	0.026698	0	0	-0.062731	0.00517	0	0	0	0.025782	0.416573
NM_000526_C_A_21	-0.198177	-0.37468	-0.29795	0.061726	-0.322871	-0.082001	0.014702	0.368905	0.0945	-0.041082	0.072202	-0.049846	0.030139	0.02923	-0.448308	0.047259	-0.001425	-0.022667	0.004668	-0.269768	0.086442	0.030983	-0.329566	0.0300155	-0.029737	0.146982	0.000624	0.033928	-0.0211	-0.195309
NM_000526_G_A_36	0	0	-0.098592	0.358686	-0.140018	-0.18102	-0.026965	0.414345	0.021958	0.387106	0.21937	0.249506	0.027418	0.065057	-0.322624	0.001091	0.271576	-0.084517	-0.026627	0.246448	0.037062	-0.074362	-0.165698	0	0	-0.026172	0.027039	0.837703	-0.020085	0.055351
NM_000530_C_A_46	0.108564	0.168157	0.206209	0.115787	0	1.3797	0.62202	0.002325	0.011755	0.169841	0	0.033321	-0.052536	-0.025574	0.129262	0	0.133188	0.09991	0.532675	-0.068992	0.016804	-0.31959	-0.205179	0.13342	-0.098585	-0.078399	0	0.188482	0	-0.18229
NM_000530_G_A_36	-0.466682	-0.747287	-0.129666	0	-0.028563	-0.483306	-0.819893	0.052175	-0.053796	0.287061	0	-0.272937	0.037516	0	0.038072	0	-0.000721	-0.180996	-0.49166	0.198804	-0.003726	0.104582	0.11788	-0.0337975	0	0.092171	0	0.161817	-0.075714	0.430734
NM_000532_C_A_9	-0.142295	-0.515915	0.033656	-0.051722	-0.011517	-0.053566	0	0.04799	0.086387	0.107475	0.016109	0.455859	0.006139	0.026401	0.032398	0.001451	0	-0.091786	0.05339	0	0.052362	-0.078794	-0.041804	0.125709	-0.009331	0.003751	0.068118	0.083296	0.060583	-0.044108
NM_000532_G_A_16	-0.084809	-0.014212	-0.13861	-0.012225	-0.053884	-0.053025	-0.042599	0.023789	0	-0.10459	-0.276103	0.081792	0.065454	0.031967	-0.449156	0.026487	-0.004033	0	-0.134161	-0.038241	0.057311	0.054896	-0.151147	0.210727	-0.111292	0	0.083911	-0.001099	0	0
NM_000532_G_A_31	-0.038424	0	-0.205519	0.072313	-0.03592	0.086878	0.032015	0.346727	0	0.072768	-0.000764	0.159676	-0.022357	0	-0.252564	0.009284	0.003187	0	-0.143303	-0.06824	-0.058647	-0.076894	0.001666	-0.0777585	-0.053135	0	0.101047	0.022282	-0.009375	0.010285
NM_000537_A_G_42	-0.054667	0.45253	0.047329	0	0	0	0	-0.316519	-0.47026	0.392801	0.001324	-0.187338	0.377749	-0.04877	-0.028908	-0.006676	0.386157	-0.139153	-0.358073	0.163188	0.074329	0.12402	0.007769	0.124911	0.038356	-0.092708	-0.025845	0.05107	-0.182252	-0.119553
NM_000562_T_A_55	0.696632	0.408381	0.584564	0.071639	0.246946	0.304383	0.333552	-0.141627	-0.051163	-0.268009	0.192405	-0.072056	-0.009697	0	-0.196129	0	0	0.129165	-0.118554	-0.005293	0.035045	-0.381726	-0.131696	-0.153716	0.052933	-0.473581	-0.057261	-0.019647	0	-0.173623
NM_000562_T_C_59	0.163526	-0.123784	-0.085197	-0.08235	-0.131855	0.149383	0.04528	0.939926	0.002447	0.332744	0.07364	0.127267	0	0	-0.059461	0	0	0.010868	0.279428	-0.016466	-0.004074	-0.085231	-0.069105	0.305553	-0.094512	-0.025759	-0.033408	0.026294	0	0
NM_000567_G_A_73	0.264116	0	0.02088	0.119046	0	-0.091616	0.355955	-0.085759	-0.103237	-0.000243	0.022008	0.044146	0	0.021637	-0.304119	0.026874	-6.9e-05	-0.013799	0.33161	-0.13706	0	0	0	0.0152435	-0.027726	0	-0.035901	0.000618	0.112168	-0.024396
NM_000567_G_A_99	-0.05868	-0.08877	-0.007461	0.000744	0	0.048977	0.069087	0.048274	0.047361	-0.002407	-0.00704	0.048286	-0.076484	0	-0.115049	0	7.5e-05	0.231644	0.1169	0	-0.092948	0.216647	-0.001182	-0.017416	-0.061598	0.002776	0.059009	0.001711	0.135407	0.173098
NM_000567_G_A_62	0.468501	0.00862	0.145255	0.02658	0.110354	-0.043532	0	0.327976	0.896563	0	0.015959	0.053964	-0.083117	-0.022516	-0.160774	-0.030861	-0.007376	-0.240561	0.113386	0.085299	0.001025	-0.296466	-0.253362	0.257756	0.038779	0	0.06222	0.001092	0.085077	-0.132252
NM_000572_C_T_41	-0.538566	-0.167762	-0.022281	0	0.054855	0	0	-0.644877	-0.007803	0.075913	0.024283	0.077426	0	0.052471	-0.237579	0.001804	-0.037495	-0.326285	0.315475	0	0.058508	-0.083596	-0.268391	0.457184	-0.002275	-0.150058	0.094032	0	0.04655	-0.80574
NM_000572_G_T_22	0	0	-0.090738	-0.214644	-0.061098	-0.047681	-0.014897	0.194638	-0.001621	-0.005624	0.999144	0.736973	0.236102	0.08206	-0.025624	0.017891	0	-0.066032	0.33171	-0.29307	0	0.049901	0	-0.0699925	0.457487	-0.100137	-0.060342	0.00121	0.030886	-0.009939
NM_000577_G_A_22	0.044576	0	0.056224	-0.026157	0.010687	0.03016	0.015994	-0.397619	0.023814	0.014659	-0.115423	-0.249304	0	-0.037132	0.233431	-0.004512	0	0.027436	-0.178654	0.644108	-0.030469	0.167987	0.162571	-0.046841	0.006871	-0.470252	-0.002869	-0.005688	0.030673	0.033596
NM_000577_G_A_4	-0.009131	-0.117313	0	0.024565	0.019664	0.018239	0	0.020993	0.180397	-0.156148	0	0	0.073731	0.004259	0.025661	-0.002722	-0.021382	0.017067	0	-0.021392	-0.111092	0.057508	0.002327	-0.040962	-0.100759	0.010385	0	0.0006	0	0.241625
NM_000577_C_A_24	0	-0.052551	0	0	0	0	0	0.114	-0.024767	-0.157388	0.021345	0.016613	0.42429	0.026256	-0.299627	0.049307	0	0	-0.054477	-0.003258	0.107623	-0.233136	-0.10424	0.0509105	-0.064107	0	0.005025	-0.067133	0	-0.030958
NM_000577_G_C_37	-0.115809	-0.026186	0	0.123226	0	0	0	0.16352	0.14304	0.343087	0	0	-0.181784	0.002922	-0.224653	0.003654	0	0	-0.022376	0.02888	-0.023365	-0.129783	-0.019429	-0.0025025	-0.051603	0.092381	0.069232	0.020228	0.011465	0.0504
NM_000577_A_G_18	-0.052804	-0.030417	-0.132372	-0.324195	-0.453239	0.173316	-0.089035	0.535393	0	-0.000171	0	0	0	0	0.241824	0.015939	-0.004528	-0.011177	-0.137746	-0.040263	0.277233	0	-0.066444	0.289781	0	-0.114973	-0.063347	-5.1e-05	0.010436	0
NM_000583_A_C_12	0.114007	0.054615	1.06193	-0.101532	0.04715	0.622267	0.210825	-0.232606	0	0	-0.809347	-0.781733	-0.054165	0	0.302288	0	0.027467	-0.027666	-0.242566	0.219841	-0.067479	0.040341	0.23083	0.159065	-0.950483	0.001135	-0.307561	0	0.001827	0
NM_000587_C_A_68	0	-0.029488	0	0	0	0.158347	0.002272	0	0	-2.4e-05	0	0	-0.001349	-0.010535	0.006939	-0.011754	-0.010523	-0.097988	0	-0.418362	-0.155828	0.025955	-0.040238	0.008296	0	0	-0.035236	0.000356	0.038644	-0.148287
NM_000591_T_C_69	-0.112051	-0.071216	0.051997	0.107931	-0.09363	0.025086	-0.4296	0	0	0	0.010307	-0.091242	0.117235	0.081405	0	0	-0.001431	0.074401	0	-0.565788	-0.009056	0.010508	0	-0.0690325	-0.070876	0	0.001031	0	0.105014	-0.126044
NM_000606_G_T_28	-0.131638	-0.007887	0	0	-0.008197	-0.024708	0.011018	-0.028259	0.001156	0.02899	0.03309	0.135095	0.559234	0.008344	-0.081801	0.016979	0	0	0.10066	0	0.136893	-0.121241	-0.176225	0.0587065	-0.002482	-0.045047	0.014465	0.094828	0.084937	-0.260467
NM_000607_G_T_19	-0.096658	-0.012001	0.038179	0.168719	0.013135	0.012896	-0.007375	-0.079781	0.201923	-0.376768	0	0.086866	-0.059662	0	-0.127002	0.000494	0.027974	0.082039	0.293647	-0.173927	-0.27818	-0.152036	0.063484	-0.031311	-0.039175	-0.093217	0.048027	-0.291206	0.029501	-0.291251
NM_000607_C_T_13	0.021775	0.078932	0.015434	0.015261	0.03222	0.014249	0.029725	0.13489	0.120252	0	-0.006219	0.006292	-0.06512	0.041206	0.195552	0.001684	-0.001207	0.02072	0.01259	-0.037149	-0.015679	0.330227	-0.020137	-0.0040315	-0.080305	0.197747	0.002157	-0.009307	0.039583	0.237874
NM_000607_T_C_14	-0.183898	-0.111082	-0.150358	0.088186	0.017125	0.019461	0.040017	0.178651	0.104362	-0.142331	-0.001296	-0.012479	0.033733	0.037859	0	0.001857	-0.003293	0.15429	0	0.000711	-0.195717	0.059815	-0.003423	-0.001923	-0.065416	0.165617	0	0.06598	0.016617	0.104133
NM_000617_G_C_9	-0.417492	-0.189196	0	-0.024477	0	0	-0.067176	0	0.353549	2.06308	0	0.176619	0.003017	0.03184	-0.277186	0.013192	0	-0.16117	0.26745	-0.001371	-0.001147	-0.274261	-0.060355	0.029348	-0.124853	-0.108943	0.022692	-0.314485	0.048763	-0.326595
NM_000617_T_A_50	0	0	-0.019657	0	0	-0.015112	0	0.260291	0.029716	0.013385	0.047813	-0.160844	0.056946	0.01966	0.000108	0.052806	-2.6e-05	-0.213266	-0.384321	-0.007215	0.370155	-0.029945	-0.08209	-0.481748	0.001891	0	0.135378	-0.003379	-0.073511	0
NM_000617_C_G_18	0.011101	0	-0.002065	0	-0.006586	0	-0.005463	-0.126111	0.334864	0.015058	0.187116	0.181735	0.686576	0.006036	0	0.002056	-0.006852	-0.209869	-0.204707	-0.011093	0.615327	0.013873	0.012073	0.34251	0.229986	0.105507	-0.275103	-0.012682	-0.124881	-0.143847
NM_000617_C_T_53	-0.090019	-0.11953	-0.034118	-0.02935	-0.286939	0	-0.059019	0.049095	0	0.020821	0.006786	0.062444	0	0	-0.283094	0.010754	0	0	0.013663	-0.016469	0.055831	-0.194677	0.015838	-0.0022265	-0.148346	0	0.02355	-0.756359	0	-0.186702
NM_000617_C_T_30	0	-0.251317	-0.218428	-0.024683	-0.013847	-0.076047	-0.127923	-0.005946	0.080215	0.126619	0	0.118195	-0.011264	0.105717	-0.132897	0.033126	-0.024282	-0.110524	-0.330692	-0.026874	0.368071	-0.3417	-0.146389	0.181191	0	-0.105607	-0.023942	0.128686	0.187443	-0.345212
NM_000617_G_A_75	0.023173	0.047308	-0.003603	0	-0.006139	0.030388	0.015068	-0.199841	-0.483702	-0.372933	-0.006266	-0.013872	-0.415138	0.010389	0.177034	0	-0.010727	0.023802	0.046148	0	0	-0.022169	-0.064623	0.375913	0	-0.176216	0	0.002271	0.029813	-0.197339
NM_000637_C_T_7	0.017268	-0.006048	0.186285	0.034034	0.073233	0.099973	0	0.01499	0.287484	0.926717	-0.005023	-0.0256	-0.536873	-0.078843	-0.217104	-0.03157	0.219672	0.264386	0	-0.033931	-0.236423	0.172955	0.000188	-0.059046	0.084758	0	0.04073	0.767406	-0.03789	0.292696
NM_000637_G_A_6	0.321432	0	-0.071324	-0.043247	0.313968	0.034705	0.15212	-0.507828	0.002038	0.013753	-0.996197	-0.43521	-0.031946	0	-0.074714	0	-0.046961	-0.273615	-0.436507	-1.56707	-0.096336	-0.077745	-0.029215	0.039565	0	0.035747	0.048998	-0.002948	-0.049963	0.049111
NM_000639_G_T_77	0	0	0.283872	0.108114	0.005415	-0.034787	-0.285861	-0.686187	0	-0.192565	0.006788	0.169932	-0.001346	-0.062825	0.131928	-0.013796	0.004399	0	0.00288	0.012771	-0.125322	0.310427	0	-0.188432	0.02282	-0.121644	-0.292436	0.1842	0	0.046761
NM_000639_C_T_65	-1.50892	0	-0.181304	-0.1365	0	-0.013677	-0.116004	0.018579	0.168936	0	0.005512	0	0	0.063437	-0.228353	0.00102	0	0	0	-0.101997	-0.025723	-0.056557	0.003942	-0.0547725	0.016131	0.007804	-0.016347	0	0.092547	0
NM_000639_G_T_76	0.028215	0.072852	0.359267	0.046099	-0.006927	0.161244	0.068781	-0.519193	-0.732324	0	-0.002105	0.072991	0	0	-0.012618	0	0.077724	0.119398	-0.097011	0.598659	0.116944	-0.326857	-0.042658	0.184625	0.032348	0.081736	-0.103888	-0.007301	0	-0.629525
NM_000639_G_A_67	-0.030134	0.019894	-0.227212	-0.119309	-0.293952	-0.035123	-0.057981	-0.018458	-0.15437	0	0.008339	-0.123321	0	0.001552	0	0	-0.035686	-0.174647	-0.0673	-0.834206	0	-0.387798	-0.068347	-0.0098435	0	-0.318997	-0.067182	0.000563	0	-0.03874
NM_000651_T_C_71	0.067679	0.047648	0.234448	0	0.087972	0.012524	-0.2077	-1.12719	-0.056385	-0.216653	0.003949	0	-0.608545	0	0.456518	0	0	0	0.520163	-0.371318	-0.166052	0.277925	0.051118	-0.031817	0.097922	-0.145981	-0.03645	-0.067088	0	0.004175
NM_000666_G_A_66	0.073022	0	-2.76668	-0.432986	-0.884088	-0.005052	-0.070039	-0.609182	-0.06772	0.118277	-0.264196	-0.189621	0	0	0.107563	0	0.116854	-0.240078	0	-2.95981	0	0	0.008734	-0.0833695	-0.437939	0.095584	-0.060633	-0.037297	0	0.208396
NM_000671_G_A_42	-0.282079	-0.410819	-0.236008	0	0.022408	0.041853	0.002953	0	0.04146	0.072478	0.001169	-0.091116	0.088946	-0.045987	0.511196	-0.022347	0.005095	0	0.005917	-0.001074	0.012123	0.020539	0.028428	0.0102635	-0.012518	0	0.028622	0.021688	0	0.297508
NM_000672_A_G_64	-0.157679	0.022233	-0.039114	-0.108839	-0.00788	0.009539	-0.006236	0	-0.063795	-0.000418	0.379257	0.32804	0.034165	-0.008463	-0.111552	0.001867	0.483424	-0.305424	0	0.00327	0	0.489896	0.084543	-0.0568715	-0.096571	0.082346	-0.062842	-0.00042	-0.105482	-0.29877
NM_000673_G_A_60	0.17158	0.207371	-0.30658	-0.139367	0.069028	0.114579	0.063937	-0.674844	-0.04924	0	-0.035061	-0.201766	-0.0195	-0.001306	0	0.033076	-0.036853	0.058383	-0.069896	-0.192667	-0.004594	-0.032385	0	0.7162	0.285667	0	-0.416083	0	-0.02131	0
NM_000673_C_T_38	0	0	-0.84206	-0.258756	0.027876	0.120141	0.49755	-0.050309	0	0	2.79674	0.580382	-0.125145	0.040115	-0.108468	-0.000789	-0.010249	0	0.582809	-5.32975	0.067649	0	0	-0.101307	4.42903	-0.145698	0.04505	0.004224	0	0
NM_000673_A_T_22	0.58653	0.206375	0	0.06058	-0.004083	0.034812	0.108557	-0.436924	0.234485	-0.014166	-0.777366	0.144463	-0.003346	-0.008648	-0.075787	-0.008442	-0.008209	0.13383	-0.053354	-0.001184	0	0	0.072614	-0.0672445	-0.075877	0.088076	-0.014449	-0.000505	-0.012127	0.106092
NM_000673_T_C_31	0.03722	-0.000208	0	0	0	-0.00945	0	-0.0799	0.044689	0.034993	-0.093833	0	0.049739	-0.030669	-0.017953	-0.001783	0	0	-0.117008	0.047579	-0.229349	-0.002408	-0.000866	-0.204742	0.025001	0	0.019758	-0.001138	-0.013699	0
NM_000691_G_T_16	-0.186227	-0.092379	-0.609292	0	-0.193073	-0.083255	-0.098066	0	0	0.24706	0.020651	-0.054273	0.028441	0.086907	-0.047902	0.013049	-0.002663	-0.150571	-0.153386	-0.013008	0	-0.228854	-0.124769	0.001138	0.006909	0	0	-0.023092	0.026512	-0.129355
NM_000691_G_C_7	-0.058724	0.048703	-0.061671	-0.026618	-0.082883	-0.035433	-0.355306	-0.098171	-0.11307	-0.085344	0.015517	-0.225729	0.067397	0.056792	-0.047138	0.013591	-0.000709	-0.079294	-0.030676	0.403576	0.102454	-0.371618	-0.096758	0.018552	-1e-05	0	-0.208181	-0.065677	-0.039786	-0.233148
NM_000691_G_A_41	0	0	0.152536	0.132308	0	0.064742	0	0.060857	0	-0.471669	0.056312	0.155665	-0.031549	0.049055	0	0.024721	0.000125	-0.039107	-0.010899	0.434795	0.220229	-0.185906	-0.03788	0.282064	-0.037986	-0.008641	-0.041992	-0.04584	0.014172	-0.074699
NM_000691_C_T_21	-0.1891	-0.090112	0	0.086315	0	0.068605	0.224656	0.152405	0.27387	-0.221443	0.002673	0.296981	-0.058052	-0.057469	0.088498	-0.01192	0	0.094044	0.145226	0	0.354137	-0.099842	0	0.030564	-0.083195	0.26906	0.028756	0	0	-0.217287
NM_000691_G_T_10	0.142491	0.051436	0.044744	0.144069	0.025664	0.056223	0.112862	0.059887	0	-0.375603	0	0	-0.76198	-0.01016	0.012954	0	3.50439	0.056441	0	-0.016301	-0.086419	0	0	0.034842	0.013932	0.05392	0	0	-0.052049	0.094537
NM_000698_G_A_40	0	-0.000431	0.007278	-0.041006	-0.002706	0	-0.00793	0.027107	-0.20529	0.1015	-6.5e-05	0.040276	0.161959	-0.038344	0	-0.016112	-0.005314	0	0.001016	0	0.252598	0	0	0.11	0	-0.022522	0.039239	0.015358	-0.024122	-0.225716
NM_000705_G_A_32	0.031057	0.334957	-0.411016	-0.11486	-0.130194	0.002958	0.464088	0.016115	0.234233	-0.269984	0	0.07345	-0.044408	0.01101	-0.092678	-0.006107	0.362057	-0.043752	0.000434	0	1.05063	-0.242208	-0.051962	-0.061585	-0.051088	-0.077992	0	-0.061404	0.043656	-0.235247
NM_000705_G_A_49	-0.351896	-0.081792	-0.110011	0	0.009023	0.482239	0.642424	0.169845	0.151341	0.001665	0.096636	0.579643	0	0.072749	-0.177123	0.017046	0.002344	0.522239	0.754103	-0.226294	0	-0.004901	-0.140045	0.0262135	0.001202	0	0	-0.001391	-0.017108	-0.226048
NM_000705_G_T_37	0.019103	0.102288	0	0.229334	-0.00363	0	0	0.406966	0.92527	0	-0.001829	0.411789	-0.004302	0.18123	0.018257	0.038621	0	0.031794	-0.017125	-0.619221	0.049305	0.536162	0.109731	-0.0213925	-0.012599	-0.253898	-0.074409	-0.014569	0.143259	0.228163
NM_000705_G_C_16	0.129236	0.483319	-0.244729	0.00821	0.010244	-0.001309	0.107914	-0.011611	0.043056	-0.27668	0	0.202622	-0.031715	0.014168	0.077529	0.004408	0.000152	-0.046957	0	-0.057087	-0.010191	-0.126845	0.018389	-0.0357915	-0.052187	0	0.007117	-0.332285	0.04301	-0.150656
NM_000705_G_A_10	0	0	-0.111788	0.188568	-0.002074	-0.50781	-0.353487	0.373591	0.036754	-0.357577	0.059578	0.273176	0	0.016618	-0.196883	0.017405	-2.57452	-0.198299	-0.040634	-0.404204	0.047144	-0.056177	-0.11335	0.0509495	0.008121	0.036175	0.374453	-1.64601	0.048841	-0.089304
NM_000705_C_T_31	0.251056	-0.03897	0.233746	0.381563	0.338811	1.20091	1.68301	0	-0.008536	-0.028374	0.029059	0.060069	-0.05982	-0.092229	-0.210993	0	0	0.587385	0.487396	-0.584514	0.008231	-0.177016	-0.06828	0.002619	-0.082743	-0.129049	0.011976	0.042871	0.024919	-0.258861
NM_000705_C_T_53	0.038084	-0.155938	-1.03962	-0.012751	-0.027229	-0.028028	-0.18022	0.052513	0.201408	-0.152021	-0.001343	0.171024	-0.054536	0	-0.076036	0	-0.001401	0.293807	-0.142273	-0.04181	-0.079352	0.296574	0.002051	-0.155796	-0.12666	0.17634	0	0	0	0.584896
NM_000705_G_C_32	0.007857	0.08355	0	-0.114098	0	0	0	-0.034338	0.121387	0	-0.00571	0	-0.04514	-0.027838	0	0.000256	0	-0.100126	0	-0.067628	-0.042515	-0.333607	0	0.009536	0	-0.185646	-0.09623	-0.068113	0.066084	0.111279
NM_000705_G_T_45	-0.174125	-0.16508	-0.055809	-0.247054	0	0.613699	-0.049355	-0.129223	0.144554	0.218486	0.041597	0.167997	0	0	0	0.011772	0	0.148866	-0.047395	0.181438	-0.09539	-0.034985	-0.032179	0.454711	0	-0.272002	0.197462	0.008987	0	0
NM_000705_G_A_54	-0.054392	-0.113288	-0.415207	-0.080232	-0.0173	-0.000471	0.077543	0.116174	-0.036299	-0.092534	0.017661	0.452576	-0.002191	0.072274	-0.123086	0.005823	-0.003341	-0.141857	0	-0.180394	0.085575	0.001494	-0.204267	0.004435	-0.102913	0.156393	0.016193	-0.339515	0	-0.230116
NM_000713_C_T_9	-0.098452	-0.116345	0	-0.080639	0.002232	-0.015097	-0.012948	0.123487	0.272353	0.053532	0.008949	-0.057849	-0.194748	-0.006032	0.135269	0.00325	-0.00789	0.171783	-0.015998	-0.002044	0	-0.14626	0.068483	0.0033905	0	0	0.11818	0.073257	0.119976	0.291364
NM_000713_C_T_10	0.399624	0.597685	-0.120809	0.018282	0.148906	0.13296	0.299536	0.336368	-0.008614	-0.097981	-1.07878	0.070193	-0.036805	0	-0.157374	0	0.005244	0.211783	-0.286832	-0.090711	-0.003314	-0.375027	-0.001792	0.085201	-1.78879	0.139394	-0.115553	-3.48286	0	-0.178249
NM_000717_C_G_28	-0.065894	-0.228129	-0.22166	-0.027552	-0.033349	0.014458	0.013865	0.100734	0.074679	-0.058239	0.017744	0.217841	-0.018083	-0.005679	0.400251	-0.030888	0	0.219433	0.116255	-0.00113	-0.064567	0	-0.018445	-0.067589	0	0	0.160083	0	-0.006417	0
NM_000717_G_A_26	0.001316	0.049538	0.132467	0.422183	0.137303	0.164659	0.015127	0.089589	0.045697	-0.509135	-0.015465	0.263585	-0.041347	0.07333	0.144752	0	0.000811	0.031516	0.188179	-0.024904	-0.043143	-0.181183	-0.148616	-0.0190725	-0.019539	0	0.052766	-1.12402	0	-0.386043
NM_000717_C_A_28	0.058587	0.001423	0	0.187567	0.067821	0.028649	0.029156	0.081305	-0.669337	-0.01647	-0.000711	0.234853	0.035534	0.015799	0	-0.018413	0	0.021368	0.028639	0	-0.003464	0.154413	0	0.329593	0	-0.027532	-0.008166	0.000838	0.069372	-0.113026
NM_000726_G_T_23	-0.107302	-0.116063	0.333866	-0.06613	-0.024645	0.007251	0.049709	0.041594	-0.084795	-0.024207	0.0374	0.185963	0	0.044802	-0.3132	0.00338	0	-0.167913	0.223864	0.059835	-0.001312	-0.010271	-0.049486	0.0883425	0	-0.076555	0.195518	-0.481652	0.057985	-0.2256
NM_000761_T_A_55	0	-0.038764	-0.008481	0.048271	0	0	0.011855	0.936363	1.08179	-0.169002	0.004679	0.037292	-0.15592	0.005867	-0.221522	0.002239	0	0.096875	0.007012	-0.04488	0.866278	-0.221747	-0.038164	0.056141	-0.051794	0.877473	0.301999	-0.03192	0.094271	0.197954
NM_000762_C_T_21	0	0	-0.000762	-0.063776	-0.038518	0.019457	0.006302	-0.488406	0.09844	0	-0.00155	-0.085438	-0.070935	0.053994	-0.073335	0.010856	0	0.014372	-0.083429	0	-0.011472	0.000819	0.113457	-0.04202	0	-0.149699	-0.036548	0.002897	0.113637	0.097713
NM_000762_C_T_11	0.268087	0.17314	0.007386	-0.022114	0.023544	0.081823	0.036067	0.077485	0.105495	-0.085597	-0.008167	0.098278	-0.00504	-0.041682	0.044266	-0.067053	-0.006855	0.232786	0.021518	-0.016174	-0.040233	0	0.051908	0.052422	0	0.104979	0.131517	-0.010666	-0.004735	0.136804
NM_000762_A_G_16	0	0	0	-0.232266	-0.004551	-0.037741	-0.018386	0.609987	0.056907	0	0.002833	0.064997	0	0.021912	0	-0.009381	0	-0.096698	0.025783	0	0.236389	0	-0.051743	0.035892	0	0	0.166452	0	0.036691	-0.133388
NM_000762_C_T_14	-0.779675	-0.168229	-0.171937	0.116386	-0.022812	0.419116	0.318139	-0.018625	0	0	1.07986	0.054777	0	0	-0.145651	0	-0.00373	-1.0451	-0.140825	-0.000693	0.754751	0	-0.189432	0.173664	0.619508	-0.032691	0.001761	0	0	-0.153186
NM_000764_T_C_9	-0.007196	-0.00741	0	0.101984	-0.025111	0	0	-0.076854	-0.030948	-0.437801	0.383468	0	0	0	-0.535129	-0.007777	-0.748834	0	0.589549	0.039407	0.002272	-0.053797	-0.137836	0.066613	0.28719	0.251346	0.198798	-0.678479	0	0.273441
NM_000764_C_G_14	-0.410679	0.217025	-0.569336	-0.272735	-0.642312	0.571025	0.13591	0	0	-0.010259	0	0.277079	0	0	0.012708	0.002199	0	0.104653	0.355146	-0.069474	-0.062085	0.028525	-0.113154	0.52332	0.003111	0.091485	0	0	0	-0.017554
NM_000764_T_C_11	0	0	0.739295	-0.337868	0.391275	0.379038	-0.307437	0.895981	-0.00679	0	-0.010124	-0.087153	0.016628	0	0.00564	0.022508	0	-0.237355	-0.24838	2.25754	0.145327	-0.095797	-0.045069	0.340155	-1.33662	0.015543	-0.07789	0	-0.112115	0
NM_000766_C_T_7	-0.179285	-0.032252	0.364833	-0.004819	-0.055529	0.034004	0.164135	0.155921	0.068482	-0.341513	0.009237	0.402426	0	0.030871	-0.358938	0.010796	0	-0.047402	0.259766	0.119638	0	0	-0.335923	0.214401	0.012486	0.030341	0.032357	-0.025032	0.005614	-0.346235
NM_000766_C_T_18	-0.107775	-0.115526	-0.87125	-0.233502	-0.384286	-0.140796	-0.58927	0.183246	0.149002	-0.732851	-1.00525	0.011906	0	0.053562	0.225834	0.01092	-0.004567	0.467664	-0.020865	-0.062969	-0.000582	-0.04346	-0.106147	-0.091212	-0.258402	0	0.13751	-0.005763	0.073595	0
NM_000783_G_A_11	0.037179	0.146747	-0.114218	0.035063	-0.058675	0	0	0	0.098198	0.203124	-0.002081	0.100023	0.023378	0.020721	-0.331635	0.000876	0.026032	0.043102	-0.049767	-0.01999	0.024297	0.391958	-0.05608	0.0193035	-0.148087	0	0.008262	0.329293	-0.041242	0.004965
NM_000784_G_A_24	-0.033076	-0.006036	-0.272932	-0.276248	-0.223451	0.01541	0.01672	0.114338	0.218656	0.810629	0	0.168758	0	0.138852	-0.170757	0.04754	0.008448	0.040556	0.178544	-0.316801	0	-0.478279	-0.155884	0.0288725	0	-0.121395	-0.042134	-0.142123	0.0946	0.084072
NM_000784_C_T_31	0.00809	0.047321	0.021387	0	-0.043401	-0.006887	-0.011584	-0.157507	-0.998988	0.078103	0.001013	0.029971	0.337577	0.01076	-0.148374	-0.002707	0.000144	-0.045228	-0.047322	0.095531	0.007743	0	0.118551	-0.011812	0	-0.187346	-0.043217	0.038277	-0.276568	-0.137307
NM_000784_A_G_11	0.12913	0.001212	0.094304	-0.109258	0.075913	0.494132	0.496881	-0.239183	-0.025284	-0.831703	-0.018937	0	0	-0.008133	-0.260901	0	0.008593	-0.191462	-0.379399	-0.006675	-0.001436	-0.300581	-0.077048	0.021612	0.022097	0.025784	-0.284325	-0.828268	0	-0.225811
NM_000785_A_T_23	0.096671	0.092609	0.100811	0	0	0.041834	0.053425	0.10195	0.491679	0.023893	0	0.125325	0	-0.075524	0.207357	-0.007776	0	-0.20428	0.009856	0	0	-0.03559	-0.125286	0.0626705	-0.000512	-0.190271	-0.029746	-1.01669	-0.113077	-0.29771
NM_000785_G_A_19	-0.007747	0.015979	-0.015944	-0.2533	-0.101583	-0.146364	-0.104294	-0.292323	0.497471	-1.4911	0.013748	-0.020266	0.31013	0.031506	-0.196713	0	-0.000761	-0.43115	-0.054559	-0.000484	0.003093	-0.418279	-0.102991	0.0323835	0	-0.221642	-0.145145	-0.867808	0	-0.623595
NM_000785_C_T_6	0.008134	0	0	-0.009068	0.062659	0	0	0	0.298825	0	-0.011389	0.025855	1.3581	-0.011221	-0.051057	-0.001565	-0.011802	0	0	-0.398969	0	0.177575	-0.179331	0	0	0	0.013281	0	0.081272	0.154528
NM_000785_C_G_6	0.43638	0.387126	0.243141	0.012154	0.025746	-0.011007	-0.045782	-0.056582	-0.314408	0.051486	0.001714	-0.234312	0.276596	-0.015606	0	-0.009998	0.008722	0	0	0	0.189827	-0.039088	-0.055253	0.0693795	0.081409	0	0	-0.05176	-0.026882	-0.185325
NM_000785_C_G_16	-0.374668	-0.287854	0.1193	-0.222638	-0.358218	-0.109847	-0.140162	0	0.212469	0.689634	0	0	0	0	0.110726	0.002947	0.013471	-0.114383	-0.238751	-0.000202	0.426333	-0.045426	0.213113	0.085323	-0.023218	0.064128	0.015665	1.74425	0	-0.200673
NM_000785_G_C_7	0.113816	0.130749	0.87651	0.016435	0.094094	0.357646	0.209573	-0.133612	-0.310626	-0.006468	0.047636	0.074786	0	0.036568	-0.100349	0.002096	-0.025614	-0.093286	0.497937	-0.930806	0.450754	-0.283752	-0.036619	0.0388025	0.134915	-0.154079	0.194834	-0.026396	0.091513	-0.171636
NM_000785_T_C_9	-0.523532	0.112482	0	0	0	0	0	-0.279516	-0.287038	0	-0.020801	0	-0.188107	-0.030188	0	-0.03862	0.04085	0.154429	0	0.175176	0	0.333354	0.10677	0.0653755	0.001792	-0.338167	0.01691	-0.039432	-0.063634	0.235812
NM_000790_C_G_78	-0.240251	-0.079009	0.047553	-0.069777	0	0.01843	0.023573	0	0.032542	0.056855	0	0.043131	0.057316	0.01037	-0.010131	0.000489	0	0.04186	0.071995	-0.021404	0	0.163131	0.02892	0.0023725	0.01135	0.08567	-0.124774	0	0	-0.077507
NM_000791_T_C_17	0.048715	0.146061	0.161388	0	0.035279	0.068343	0	0.004093	-0.145938	0	-0.001779	-0.154427	-0.033841	-0.124989	-0.036396	-0.013899	-0.001234	0	0.041994	0.115587	-0.036596	-0.002286	-0.080207	0.011019	0.096521	-0.095061	-0.113167	0	-0.156875	-0.476173
NM_000801_G_A_7	0	0	1.29814	0.26885	0.361513	-0.176239	0.14064	-1.0254	0.106766	-0.03007	0.003337	0.280371	-0.051074	0.015148	-0.091823	-0.005001	0.006835	0.12161	-0.021484	0.063643	-0.040325	-0.079195	0	0.734772	-0.014454	-0.798463	0.189481	0.010089	-0.032579	-0.13546
NM_000801_C_T_18	-0.237937	-0.228559	0.387227	0.099581	0	0	0	0.30547	-0.100804	0	-0.033148	-0.291688	0.038484	-0.135871	0.082612	-0.016989	0.008454	-0.13273	0.093637	0.131055	-0.02892	-0.060617	0.022235	-0.378213	0.027062	0.049056	-0.004112	0.084801	-0.082388	-0.326633
NM_000803_A_T_88	0	-0.02935	-0.011526	0.035435	0	0	0	0.133373	0.179625	0.755929	0	0	-0.026449	-0.021803	0.096814	0.021012	0.251863	0	0	0.033541	-0.214702	0.012236	-0.046249	-0.0041905	0	0	0.023303	-0.079104	2.1e-05	0.065345
NM_000852_G_A_15	-0.003464	-0.033538	-0.034204	-0.031028	-0.013132	-0.035546	-0.08921	0	0.112692	0.335726	0.009808	0.176355	0.091013	0.023397	0.167248	0.006305	0	-0.014831	0.053613	-0.021737	0	-0.14511	0	-0.0488445	-0.161693	-0.04623	-0.017922	0.068499	0	-0.088644
NM_000852_C_T_13	0.037817	0.20286	0.079085	0.032121	0.017973	0.013401	-0.009677	0.174389	0.007888	0	0.003199	0.361151	-0.087322	0.017543	-0.024311	0.003571	0.043411	0.049245	0.415883	0.202457	0.030962	0.127228	-0.024332	0.141212	0	-0.064246	0.076951	0.090763	0.108881	-0.046723
NM_000857_G_A_109	0.106534	-0.029458	0.101073	0.262224	-0.171124	-0.225155	-0.071268	0.175171	0.095329	-0.226981	0.086903	0.800768	0	0	-0.340993	0	0	-0.166449	1.09722	-0.003205	0.037534	-0.163297	0	0.0009735	0.062022	-0.042691	0.147915	0.127409	0.022546	-0.194603
NM_000858_C_T_37	-0.169407	-0.075769	0	0.088423	-0.218978	-0.005427	0	0.057295	0	0.031938	0	0.133447	-0.130438	0	0	0.006979	-0.00039	0	-0.009314	-0.047525	-0.050242	-0.115312	-0.05405	0.0320685	-0.060369	-0.082142	0.02674	0.0169	0.025803	0.182954
NM_000858_C_T_45	0	0	-0.022597	0	-0.004634	-0.127131	-0.014682	0.032843	0.745158	-0.195094	0.007213	0.013986	0.022512	0.087315	0	0.008891	-0.084566	-0.016781	-0.007031	-0.02974	0.202257	-0.013834	-0.023463	0.0356365	-0.004552	0.048822	0.011697	-0.791497	0.085722	-0.069906
NM_000858_G_A_14	0.186487	0.243678	0.104791	0	0.167766	0.05194	-0.09523	-0.026794	0	-0.02292	-0.015458	-0.029362	-0.080936	-0.062025	0.074215	-0.006515	0	0	0	-0.360656	-0.066104	0.171528	0.059058	0.0021255	0.109664	0.128271	0	0.026421	-0.006411	0.135868
NM_000858_G_T_27	-0.001873	-0.022838	-0.051532	0	0	0.011347	0	0	0	-0.067429	-0.002113	0.081321	-0.013564	0.078995	0	0.00684	0	0	0.080885	0.011253	-0.039521	0	0.005531	-0.031846	-0.044373	0	-0.020263	-0.009271	0.157319	0.02902
NM_000858_G_A_32	0.131188	0.001587	0.049785	0.149487	0.019271	-0.030456	0.042357	-0.214705	0	-0.356639	-0.008411	0	-0.010023	-0.066111	0.22096	-0.025073	0	0.062958	-0.102783	0	0	0.205063	0	-0.012683	0.096295	0.068656	0.053366	0.141489	-0.076047	0.411796
NM_000862_G_T_85	0.348348	0.138979	0.03093	0.071216	0.003926	0.063219	0.105703	-0.332546	0.878465	0.068762	-0.004196	-0.219734	-0.089236	-0.009764	0.349726	-0.010023	0.074148	-0.186002	0.045961	0.004814	0	0.011303	0.180426	0.0342805	0.064883	-0.003352	-0.011787	-0.000899	-0.16959	-0.193311
NM_000862_A_T_133	0.055298	-0.011318	0.558962	0	0.108789	0.035634	0	0.003804	0.064781	0.317914	-0.007015	0.117619	0	0	0.220837	0	0.011144	0.044515	0.075625	0.023745	-0.010509	-0.084025	-0.018843	0.0034655	0.005131	0.024349	0.098587	1.35902	0	0.157035
NM_000873_C_A_20	-0.034224	0.098345	0.223727	0	-0.02642	-0.005809	-0.047083	-0.129234	-0.259079	0.797011	0	-0.082391	0.082567	0	-0.082597	0	0.00655	-0.427016	-0.086432	0.47175	0.038557	-0.001787	-0.161481	0.011802	0.023763	-0.069387	-0.04533	0.035359	-0.105589	-0.571765
NM_000873_G_A_59	-0.225419	-0.141341	0	0	0.02797	-0.022365	0	0.122093	0.45927	-0.011361	-0.001225	0.027916	-0.790262	-0.004178	-0.046282	0	-0.003116	0.213644	0.128966	-0.052368	-0.0895	0.001971	0.003072	-0.0044155	0	0.011297	0.088101	0.057924	0.163331	0.448394
NM_000873_T_C_43	0	-0.050474	-0.267203	0.14036	-0.059963	0	-0.243053	0.10256	0	-0.00156	0.601684	0.02724	-0.002643	0.016122	0.08892	0.006891	-0.001929	-0.080518	0.131582	-0.028433	0.032236	-0.182894	-0.011064	0.084077	0.560562	-0.466188	-0.03369	0	0	0
NM_000873_C_T_45	-0.031632	0.039147	0.075993	0.415951	0.004897	-0.12555	-0.330959	0.035278	0.113742	0	-0.049062	-0.314527	0	-0.097181	-0.128255	-0.001155	0.091436	-0.1299	-0.010145	0.001499	-0.148276	0	0	-0.306789	0.018449	0.104681	-0.006269	0	-0.125803	0
NM_000884_C_A_11	0.132107	0.030029	-0.078185	-0.066973	-0.267177	0.009658	0.055122	0.143324	0.140431	0.112067	0.014706	0	0	0	-0.234056	0.004322	0.007371	0	0.172995	-0.207487	0	-0.060435	0	-0.0147565	-0.106974	-0.187185	0.050802	-0.369043	0.003257	-0.157789
NM_000884_C_G_11	0.07602	0.062962	1.11099	0.47656	0.236724	0.916198	0.551858	-0.273431	0	0.063509	-0.009626	-0.283355	0	0	0.010318	-0.010727	0.002575	0.172026	-0.294192	1.57776	-0.041695	-0.144426	-0.064107	-0.164488	-0.026111	-0.21682	0.03893	-0.570947	0	-0.029258
NM_000884_G_A_12	0	0.221392	-0.316329	-0.260718	-0.195084	0.109929	0.021125	0.575924	-0.120239	-0.010569	0.002731	0.263854	-0.001781	0	-0.20084	0	0.042123	0.524641	0	-0.017583	0	0.087498	-0.007781	0.300372	-0.160511	-0.022563	0.051286	0.000714	0	-0.019799
NM_000894_T_C_1	0.218792	-0.510936	-0.003692	0	0	0	0	0	0	0.157542	-0.007241	0	-0.558551	-0.056311	0	-0.024828	-0.005195	0.032485	0.060109	-0.010042	-0.049365	0.032849	-0.011088	0.008355	0.016024	0	0.066612	-0.007337	0.016856	0.097012
NM_000896_G_A_50	-0.000541	0.1141	0.162504	0	0.354885	0.00737	-0.120506	0	0	-0.204476	0	0	-0.033471	-0.051067	-0.353182	0	0.004549	-0.034549	0	0	0	0	-0.137463	0.032246	0	0	0	-1.10715	-0.161602	-0.019678
NM_000915_C_T_31	-0.211897	-0.161286	0.054879	-0.038293	-0.000901	-0.150992	-0.185688	-0.099927	-0.203462	0	0.008476	0.39176	0	0.048018	-0.125991	0	-0.00987	-0.057089	0.268829	0.000797	0.194208	-0.283584	-0.034712	0.01525	0	0.11025	0	0.003961	0.120994	-0.230631
NM_000915_A_G_28	-0.316218	-0.219643	-0.012746	-0.11128	-0.031439	0.010416	0.063308	0.272848	-0.280948	0	0	0.12453	0.074788	0.066452	-0.277371	0.009812	0.361949	0.027079	0.117463	-0.005182	0.006977	-0.490992	-0.146384	0.135934	0	-0.093017	0	0.00296	0	-0.371891
NM_000942_C_G_11	0.001991	-0.074341	0.035898	0.044805	-0.013726	-0.067722	-0.044081	-0.036833	0.20296	-1.15098	-0.002778	0.14669	0.035168	0.004175	-0.187892	0.025329	0	0	0.197111	-0.014638	0.046291	-0.054676	-0.259059	0.047686	-0.032679	-0.11393	0.028772	-0.071604	0.051586	-0.01333
NM_000942_G_C_12	0.127419	0.187671	0.023164	0.030328	0.030396	0.029936	0.051646	0.241615	-0.030296	-0.183016	-0.017059	0.003762	-0.045341	-0.083299	-0.059927	-0.008775	0.008153	0.254066	0	-0.005058	-0.052865	0.496695	0.048023	0.006239	0.012505	0.015503	0.07628	0.015943	-0.046944	0.590833
NM_000942_C_G_28	0.002123	0.180771	0	0	0.003705	0.033755	0.008537	0.012102	0.136033	1.0729	-0.009842	-0.18131	-0.013269	-0.099233	0	-0.022054	1.1176	-0.135764	0.058285	0.034113	0.131461	0.078394	0.022259	0.060576	0.080522	-0.005327	-0.086326	0.853421	-0.227217	0.044052
NM_000942_T_A_7	-0.041631	0.010107	-0.043065	-0.029939	0	0	-0.003988	-0.065032	-0.190964	-0.039617	0.008164	-0.00793	0.058569	0.120481	-0.393628	0.026265	-0.089758	0	0	-0.022131	0.05648	-0.305317	-0.118538	0.007317	0.005971	0	-0.125655	0.024445	0.118142	-0.039174
NM_000942_C_T_6	0.27961	0.246047	1.1e-05	0.062928	-0.086915	0	-0.031104	0.06019	-0.008748	0.019517	0.062045	0.028728	-0.020475	0.067247	-0.202871	0	0.920131	0.089666	0.287403	0	0.250334	-0.092121	-0.001559	0.0136645	-0.004525	-0.121242	0.046405	0.168008	0.138149	-0.190765
NM_000942_C_A_6	0.113737	0.143398	0.007033	0.006379	-0.002887	-0.000789	0.04197	0.130451	0.132118	0	0.003452	0.000636	0	0	0	0.007176	-0.032167	-0.002261	0.058764	0.007846	0.006445	-0.202082	-0.006549	0.016956	-0.095268	0.02714	0.009734	-0.017779	-0.022204	0.016544
NM_000942_C_G_25	-0.722519	-0.316836	0.038944	0	-0.065585	-0.040735	-0.0251	0.055049	0	0.380188	0.018284	0.086741	0.393616	0	0.133703	0	-0.029002	-0.087236	0.15886	0.008118	0.127659	-0.230402	-0.042031	0.048884	-0.095342	-0.049434	0	0.033896	0.040405	-0.021158
NM_000948_G_A_51	0	0	0	-0.049008	0	-0.00124	-0.007841	-0.043384	0.270498	-0.095772	0.078297	0.153415	-0.057111	0.055607	0	-0.015578	0.050888	0	0	-0.076045	0.988437	0.041655	-0.023065	0	0	0.042513	0	-0.036573	-0.037335	0
NM_000948_G_A_24	0.249515	-0.1078	-0.115675	-0.247076	0	-0.064241	-0.019959	-0.144664	-0.19666	-0.086227	0.111013	0.051201	0.049095	0.068072	0	0.066287	-0.039291	0	0	-0.094669	-0.917803	-0.012135	-0.012966	0.085678	0.102942	-0.436086	-0.006792	-0.05444	0.091401	0
NM_000948_C_T_50	-0.189789	-0.160242	0.069051	-0.247076	0	-0.067346	0.015567	0.920009	-0.183939	-0.037116	0.351462	0.194071	0.099626	0.033089	0	0.013774	0.02474	0	0	-0.066457	0.387345	-0.012135	-0.012966	0.008961	0.182866	-0.339917	0.005555	-0.045481	0.20829	0
NM_000948_A_C_28	0.219101	0	0	0	0.033183	0.133543	0	-1.00798	-0.009051	0	0	-0.121128	-0.289608	-0.062228	0	-0.005983	0	0.456874	0	0	-0.122849	0.200203	0	0.016272	0	0.116919	0	0	-0.018049	0.689612
NM_000948_C_T_44	-0.07365	-0.081569	0.360942	0	0.104152	-0.205075	-0.206826	0	0	-0.106171	2.57882	0.353756	0.014916	0	-0.50717	0	0.146627	0.040699	0.09624	-0.015408	0.061701	0.033324	-0.3338	0.154473	2.36726	0.035498	0.005602	0.041975	0	0
NM_000953_G_A_83	0.02018	0.088098	0	0.016218	0.129898	0.026208	0.082889	0	-0.285214	-0.107192	-0.009318	-0.274489	-0.200917	-0.084493	-0.022395	-0.011505	0.004441	0	0	0.00576	0	0.035841	0.04384	0.0017465	0.015681	-0.049469	0.018037	0.116852	-0.127089	0.170885
NM_000953_G_A_75	0.057585	0.023114	0.019427	0.064804	0.039556	0.031678	0.045422	0.160626	-0.138564	0.424715	-0.012214	-0.008321	-0.223958	-0.052015	-0.002654	-0.024906	0.039602	0	-0.0123	0.081621	0.000393	-0.213311	-0.05686	-0.0010185	0.034118	0.417391	0.054548	0.170565	-0.031248	0.000216
NM_000953_C_T_116	0	0	-0.014002	0.089377	-0.097498	-0.349549	-0.296962	0	0	0.184995	0.11903	0.779232	0	0	-0.028689	0	-0.549279	0.109235	0.530905	0	0	-0.119104	-0.018338	0.0155845	0.006673	-0.003582	-0.036445	0	-0.000514	-0.134459
NM_000954_C_T_59	-0.018924	-0.105387	-0.105146	0	0.040444	0	0	0.211773	0.100709	0.282036	-0.022926	0.141401	-0.220108	0	0.787619	0	0	0.038833	0.113161	-0.306745	-0.12049	0.460671	0.210229	-0.029855	-0.030856	0.232704	0.134666	0.19999	0	0.385254
NM_000954_G_A_60	0.061546	0.208495	0.291722	-0.205472	0.242337	0.11452	0.045492	0	-0.07888	-0.155303	0	0	0	-0.035331	0.002329	-0.039959	0.007695	0	-0.148048	0.031415	0.081102	0.237045	-0.040019	0	0.137569	0.066335	0	-0.010467	-0.09188	0.255428
NM_000954_G_A_52	0	-0.05791	0.169052	-0.046062	0.03774	-0.005478	0.041177	0.102385	0	0.37621	0.020062	0.104664	-0.892375	0.007562	0	0.018888	-0.028242	0.052392	0.162791	-0.165571	-0.125926	-0.303895	-0.03648	0.262867	-0.035182	-0.050534	-0.166896	0.004526	0.043438	0
NM_000962_C_A_58	-0.02111	0	-0.55115	0.036158	0.008067	-0.03628	0.02015	0.49517	0.178924	0.155679	0.029194	0.097646	-0.452547	0.007589	0.133	7.6e-05	-0.000167	0.268808	-0.112038	0.100055	-0.210414	-0.119855	0.004587	0.09663	-0.076328	0.232456	0.066379	0.000621	0	0.100219
NM_000962_G_A_25	0.253881	0.106177	0.144333	0.095333	0.052845	0.064042	0.019094	-0.074024	0	0	-0.005188	0.194123	0	-0.079909	0.101471	-0.017824	0	-0.059414	0	0.571983	0	0.319505	0.09232	-0.017256	0	0.02053	-0.021358	-0.004068	-0.06323	-0.013958
NM_000967_G_A_21	0.332551	-0.078541	-0.364673	-0.247117	-0.08665	-0.013644	-0.430401	0.091129	0	-0.100269	0.000931	0.032361	-0.002895	0	-0.362729	0.001691	-0.077269	0.116262	0	-0.118658	-0.124313	0.073065	-0.203681	0.266203	-0.048751	-0.077143	-0.051743	-0.002465	0.007816	0.277101
NM_000967_G_A_12	0	0	0.013303	-0.033243	0	-0.103738	-0.128732	0.114272	0.663758	-0.14002	0	0.176811	0	0	-0.351099	0	0.029939	0.096593	0.229494	-0.006489	0.426458	-0.12468	-0.012303	-0.007696	-0.01332	0.251385	0.001972	-0.185283	0	0.322719
NM_000968_C_G_48	0.148201	-0.11539	-0.253587	-0.008518	-0.107808	0.02055	0	0.002742	0	0.230732	-4.6e-05	0.05367	-0.66185	0.00318	0	0	-0.001294	0.048114	0	-0.036095	-0.049355	-0.189513	0.049238	-0.127555	-0.054679	0.153497	0.050027	0.032519	0.117913	0.110566
NM_000968_G_T_46	0	-0.016142	0.049508	0.002819	0.051115	0.003478	0	0.114345	0.79312	0	-0.010988	0.260465	0.215477	-0.014978	0	-0.002298	0.011468	0	0.064974	0	0	-0.011412	-0.014001	-0.0006715	0	0	0.020067	-0.002711	0.187475	-0.06786
NM_000968_G_T_42	0	-0.03913	-0.096379	0	0	0	0	0.134253	0.654191	-0.012708	-0.0036	0.151813	-0.072666	-0.029358	0.005047	-0.001003	0	0.060759	0.02921	0	0.006771	0	0	0.0075775	-0.00177	0.03134	0.038209	0.024232	0.165347	0.010572
NM_000968_G_C_46	-0.129203	-0.076642	0	0	0	0	0	-0.185064	-0.430036	0.102954	0.001884	0.095804	1.43925	0.001582	0	0.001633	0	-0.155625	-0.114196	0.002702	0.043323	-0.095332	0.004501	-0.005103	-0.002733	-0.081266	0	-0.010553	-0.165251	-0.113158
NM_000968_T_C_49	0.080955	0.124268	0.060416	-0.281037	-0.105269	0.156896	0.185872	0	0	0.014356	-0.014036	-0.241716	0	0	0.01751	-0.007745	0.034299	-0.324733	-0.564413	0.072266	-0.014181	0.101001	-0.024432	0.113739	0.068038	0	0.034116	0.046931	0	0.006659
NM_000968_T_C_14	0.094576	-0.025428	0.123266	0.04286	0.016038	0.296315	0.142683	0	-0.053669	-0.015079	-0.001316	-0.397522	-0.014426	0	-0.674411	0	0	-0.025141	-0.361717	-0.013946	0	-0.714586	-0.217457	-0.043187	0.012137	-0.198666	-0.100327	-0.182205	0	-0.377391
NM_000968_A_G_38	-0.574491	-0.818332	0.034047	-0.015977	0.086905	0.024089	0	-0.279945	0.097633	0.012699	-0.006409	-0.416082	-0.617242	-0.186564	-0.221584	-0.019879	0.000112	-0.045219	-0.254754	-0.001978	-0.0145	0	0	-0.013498	0.018441	-0.067892	-0.036827	0	-0.13965	-0.182221
NM_000968_C_G_43	-0.043783	0.188898	0.378351	0.04614	0.054905	0.011554	0.024569	-0.061582	-0.156974	0.504471	-0.015725	0.034901	0	-0.071257	0.294687	-0.039622	0	-0.067153	0.065478	0	0.032188	-0.099741	-0.095275	0.072412	0	-0.001584	-0.062355	-0.0079	-0.041883	0.042609
NM_000968_C_T_52	0	0	-0.276045	-0.226113	-0.110997	-0.174294	-0.436143	-0.019608	0	0.581394	0	-0.30053	0.012175	0	0.360799	0	0.006005	-0.056549	-0.4175	0.013096	0	0.267988	0.096159	-0.008632	0.155696	0.075209	-0.088658	1.96121	0	0.125137
NM_000968_A_T_26	0	0	0.295116	0.285715	0	0.011726	-0.096004	0.116846	0	-0.168582	0.032985	0.178004	0	0	-0.457348	0	0.10475	0.142504	0.625173	0.153829	0.009305	-0.247829	-0.217457	0.0783255	0.022191	-0.109783	0.098734	-0.187346	0	-0.151718
NM_000968_G_A_39	0.353458	0.177895	0	0	0	0	0	0.100307	1.04003	-0.088928	-0.001343	0.001629	-1.72933	-0.030322	-0.147208	0.002661	0.012475	0	0.141686	-0.03558	-0.02495	-0.272937	-0.115972	-0.017713	0	-0.26425	-0.032978	0	0.218515	-0.024126
NM_000968_C_A_15	-0.183015	-0.197188	-0.163098	0	-0.027445	0.039265	-0.064458	0	0	0.661046	0	0	0	0	0.123858	0	0.068816	0.276191	0	-0.037249	-0.017731	0.074118	-0.140279	0.002965	-0.049861	0.037199	0	0.411627	0	-0.038778
NM_000968_A_C_41	-0.184701	-0.074828	-0.190092	0	-0.029165	-0.029484	-0.121337	0	0	0.483442	0	0	0	0	0	0	-0.065432	0.121605	0.061591	-0.008146	0.010796	0	-0.001072	-0.049813	-0.0815	0	0	-0.142629	0.065769	0.168428
NM_000968_C_T_15	-0.148422	-0.132838	-0.100747	0	0	-0.030678	-0.088875	0	0.051179	-0.17087	0	0	0	0	0	0	-0.155954	0.098532	0.046846	-0.063419	-0.020585	0	0.006608	-0.062908	-0.084336	0	0	-0.952604	0.132468	0.242367
NM_000968_C_T_16	-0.108635	-0.202539	-0.100747	0	0	0.012734	0.008268	0	0.120664	-0.188316	0	0	0	0	-0.002207	0	-0.100314	0	0.02278	-0.062364	-0.059896	-0.111314	0.093506	-0.062823	-0.059961	0.007622	0	-0.638258	0.135554	0.27832
NM_000969_A_C_49	-0.162286	0.026412	-0.081424	0	-0.173257	-0.065115	-0.019707	-0.094843	0	0.036839	0.006016	-0.000351	0.097553	0.055315	-0.043888	0.044564	0.003673	0	0.122265	-0.062788	0.056902	-0.165568	-0.041741	0.039557	-0.009502	-0.033111	0	0	-0.024775	-0.309103
NM_000969_A_G_54	0	-0.032086	-0.095829	0	-0.004291	0.074524	-0.002381	0.172544	0.197358	-0.123509	-0.002268	0.395226	-0.029588	0.03458	-0.172831	-0.005546	0.002325	0.226845	-0.097029	-0.107156	-0.021879	0.129557	-0.099879	0.0284595	-0.011494	0.03229	0.023092	-0.177738	0.018029	0.042626
NM_000971_C_T_11	0	0.011758	-0.015425	-0.150913	0	0.000157	-0.008473	-0.177859	-0.186173	0	0.001207	0.068533	0.306057	0.020683	-0.031052	-0.005103	0	1e-06	-0.171227	0.022573	0.003311	0	0.046028	-0.005318	0	-0.030739	0	0.000449	-0.013418	-0.411162
NM_000972_C_T_1	0.022599	-0.01413	0	0	0	0	0.015368	0.141622	0.345387	0.102022	0	0.119708	0.925635	0.023927	0.033447	0.000866	9.6e-05	0	0.029734	-0.018102	-0.02069	0	-0.088524	0.032319	0	0.065438	0	0.00083	0.134665	0.117497
NM_000973_C_G_28	0	0	0	0	0.009752	0	0	-0.68879	-0.21751	0.224658	0	0.297131	-0.103344	0.043908	-0.335772	0.013495	-0.001889	0.038406	0	-0.018004	-0.056992	0.112854	-0.303415	0.355073	0	-0.132361	-0.183599	-0.064822	0.13184	-0.051382
NM_000979_A_G_33	-0.049686	-0.055116	0.087869	0.029332	0	-0.036074	-0.025754	0.323812	-0.260383	0.348442	0.053691	0.245283	-0.003324	0	0	0.009873	-0.011168	0.142128	0.219771	-0.148769	1.32215	0	-0.003416	0.008064	-0.010182	0.140584	0.084368	0.151961	0	0
NM_000979_G_A_9	-0.088792	-0.096912	0	0	0	-0.435737	-0.495596	0.146938	0.25843	-0.007591	0.044308	0.12061	0.077955	0.018266	-0.198393	0.012016	0.083049	0.118614	0.057512	0	0.032256	0.075978	-0.102767	0.0247565	-0.036365	0.193817	0.029544	0.073079	0.136323	-0.151667
NM_000979_G_A_28	0	0	0	0.007185	0	0.035409	0	0.268597	0.383214	0.07332	-0.00101	0.112106	-0.17536	-0.004825	-0.052536	-0.019556	0	0	0.117668	-0.002682	0	-0.439281	0	0.021444	0	0	0	0.000488	0.163373	-0.142498
NM_000979_C_T_29	0.082698	0.087169	-0.098245	0.098088	0	-0.005565	-0.075426	0.055239	0.503601	-0.4484	0.000408	0	0	0	-0.168638	0.021846	-0.024727	0.419167	0	-0.010481	0	0	0.0304	-0.042154	-0.062644	0	0.09645	-0.03913	0.052109	0.307563
NM_000979_C_A_32	0.240416	0.1075	0.128814	0	0	-0.483472	-0.342959	-0.226861	0.211909	-0.258186	0.000315	0.005312	-0.004781	-0.050433	0.055491	-0.011771	-0.039263	0	0	0	-0.064777	0.270619	-0.041086	-0.058004	0.043783	0	-0.000753	0.087438	-0.056728	0.502609
NM_000979_C_T_32	0.208328	0.13837	0	0	0	0	0	0.009619	-0.384702	-0.024479	-0.008968	0.046171	0.005945	-0.082998	0	-0.049441	0.008705	0.177374	0.006746	-0.003462	0.021818	-0.041249	0.027454	-0.0118605	0	0	0	-0.000342	0.032611	0.217285
NM_000979_C_T_8	-0.267879	0	-0.059907	-0.115278	-0.101455	0.49042	0.190013	0.222364	-0.009183	0.33748	0.018894	-0.029893	0.022387	0.067404	-0.016384	0.003412	0	0.086879	0.061762	-0.330942	-0.025147	-0.119538	0	-0.151477	-0.046766	0	0.053208	-0.156839	0.079564	-0.162411
NM_000979_C_G_18	0	0.093646	0.30686	0	0.116579	0.325121	0	0.305722	-0.23855	-0.408702	0.004393	0.163908	-0.135449	-0.039668	0.10595	-0.022054	-0.001115	0.364235	0.126899	0.979496	-0.037366	0.070976	0.058914	-0.213533	-0.04872	0.106877	0	0.001847	0.12209	0.413214
NM_000979_A_G_11	0.304234	0.154262	0.261892	-0.079218	0.043801	0.042429	0.12962	-0.113503	0	-0.035767	-0.022144	-0.194561	0	0	0.303067	0	0	-0.131546	-0.599968	1.68772	-0.120474	-0.033526	0.111293	-0.019206	0.074655	-0.042069	-0.125421	-2.33592	-0.095399	0.06773
NM_000979_C_T_31	-0.029761	-0.005452	0.698172	0.303517	0.164673	0.208718	0.155058	-0.278443	0	-0.388311	-0.010988	0	-0.093273	0	-0.299713	-0.004085	0	-0.098644	0.053171	0.016276	-0.008909	-0.246013	-0.234924	-0.0073265	-0.019067	-0.181251	0.260513	-1.92385	0	-0.164015
NM_000979_C_T_22	0.021669	0	0	0	0	0	0	0.166587	0.926613	-0.049968	-0.01772	-0.246265	-0.21594	-0.025275	-0.120063	0.010895	-8.3e-05	0.024887	0.111124	-0.159809	-0.058329	-0.175983	0	0.017555	0	-0.225586	0.02858	0.071085	0.249141	-0.090314
NM_000981_G_A_30	0	0	0	0.224892	0	-0.013141	0	0.241209	0.535054	-0.003488	-0.001343	0.265236	-0.42496	-0.029209	-0.081192	0.008563	-0.000883	-0.004921	0.144434	-0.006806	0.006131	-0.161718	-0.12005	0.047442	0	-0.190758	-0.004146	-0.125406	0.108498	0.056409
NM_000981_A_C_27	0.011047	-0.073238	0	0	0	0.034479	0.172086	0	0	-0.081589	0	0	-0.301788	-0.027903	0	-0.006459	0.003474	-0.22591	0	-0.01912	0	-0.459048	-0.074983	0	0	-0.047931	-0.06048	-1.03132	-0.118595	0
NM_000981_C_G_46	-0.248347	-0.319021	-0.766896	-0.048202	-0.165974	-0.051481	0.02582	0.155296	0.02707	-0.010285	0.241341	0.209299	0.629455	0	0.238463	0	-0.002679	0.087746	-0.043455	-0.003396	-0.845398	0.234264	0.21833	0.225307	-0.345159	0	0.087147	0.080838	0	0.159055
NM_000981_C_A_40	0.002373	0.02932	0.039669	0	0	-0.00835	0	0.047867	-0.230946	-0.2382	-0.001343	0.15917	0.224259	-0.038937	-0.19025	-0.01	0.031512	-0.290956	0.172187	-0.011548	-0.012628	-0.127278	-0.125685	0.029297	-0.112452	-0.083897	-0.06622	-1.42703	-0.004334	0.121323
NM_000981_C_T_39	0.007215	0	0	0	0	-0.009649	0.013469	-0.097149	0.007841	-0.083377	0	-0.034177	0	-0.052787	0	0	0.001181	-0.588233	-0.050077	0.014067	0	-0.189375	-0.064248	-0.0265825	0	-0.051583	-0.16718	-1.58767	-0.150864	-0.037547
NM_000981_C_G_29	-0.060129	-0.113715	-0.028336	0.016581	-0.066655	-0.042019	-0.054152	0.01487	-0.024926	-0.020884	0.019258	0.112431	0	0	-0.173122	0	0.074547	0	-0.132866	-0.00891	0.003523	-0.16499	-0.196755	0.0885515	-0.15221	-0.146537	0.145497	-0.514389	0	-0.170457
NM_000981_G_A_21	0	0.026739	0	-0.007934	0	0	0	-0.037251	0.116317	0.406409	-0.007213	-0.151365	-0.012435	-0.099646	0.036533	-0.02701	0.000599	0.019443	-0.020587	0	0.023865	-0.012262	0.063644	-0.0177825	0	-0.133291	-0.037711	0.397609	-0.319458	-0.025478
NM_000981_C_T_44	-0.059965	-0.074332	0	0	0	0	-0.039073	0.098662	0	-0.20317	0	0.139467	0.391687	0.004321	0	0.006314	-0.004126	0.18955	0	0.011368	0	-0.295922	-0.096712	0	0	-0.052392	0.023994	-1.03132	-0.069574	0
NM_000981_C_T_61	0	0	0.077146	0	0.041066	0	0.002275	0.186712	1.21756	0.259206	0	0.199911	-0.442179	0.024189	0.012164	0.001245	-0.000321	0.096286	0.158202	-0.020244	0.044269	-0.10452	-0.112928	0.024078	0	0.227405	0.194602	0.015868	0.046438	0.273601
NM_000981_C_A_62	0.001153	0	0	0	0.041469	0	0	0	0.283192	-0.153651	-0.001579	0.07923	-0.439593	-0.024053	-0.055285	-0.005243	-0.000962	0.050852	0.093849	-0.009832	0	-0.107789	0	0.0258725	0	-0.046106	0.0262	0.000949	0.143782	0.138184
NM_000983_C_T_12	-0.158911	-0.226659	-0.753562	-0.165219	-0.182895	1.79357	0.165842	-0.58161	-0.030817	0	0.051515	0.26296	0	0	0.003294	0	0	0	0.009096	1.1061	0	0	-0.025543	0.872502	0.099233	0.0322	-0.029559	0.000792	0.012917	0
NM_000998_G_T_13	-0.08779	0.178111	-0.042063	-0.046162	0.155497	-0.012343	-0.123993	0	0	-0.013565	0	0	-0.056521	0	-0.155678	0.006568	-0.002321	-0.032287	0.052877	-0.221449	0.039353	-0.075401	-0.091859	-0.0131255	0	0.077879	0.001467	-2.89082	0	0.046951
NM_000998_C_A_28	-0.281405	-0.085795	0.201841	-0.116611	0.07183	-0.257941	-0.569104	0.086786	0.320627	0.173883	0.001493	0.437342	0.00871	0.047233	-0.121609	0.00683	0.03731	-0.115494	0.500304	0.50898	0.999078	-0.0472	-0.142153	0.0446255	-0.024972	0.126935	0.235538	0.53323	0.084248	-0.335404
NM_000998_C_T_10	0	0	0	0	0	0	0.01503	-0.032731	0.39315	0	-9e-06	0.263705	-0.047	-0.027771	0	-0.01752	0	0	0	0	0.004283	0	0	-0.0022865	0	0	0	0	0.176939	0
NM_000998_C_T_5	0.124931	0.242048	-0.036098	0	0	-0.028668	0.021989	0.005865	0.081937	-0.360214	0	0.054662	0	0	-0.005644	0	0.020253	0.084349	0	-0.019585	0.056683	0.195554	-0.146305	0.0264615	0	0.18356	0	-0.993802	0	0.334707
NM_000998_C_T_25	0	0	0	0	-0.000346	0	0	0.009403	0.051774	0.017699	0.007705	0	0.043697	-0.032872	0.165534	-0.019725	0	0.021793	0	0.001202	0	0	-0.037764	0.040488	-0.018326	0.223429	0.024568	0	-0.040791	0.076587
NM_001001330_G_A_119	-0.027495	0.009852	0.044973	0	0	-0.085418	0.023203	1.06896	0.04808	-0.515157	0.184108	0.120813	-0.120636	0.029524	-0.285701	0.015771	0.00056	0	-0.101074	0	0	-0.310165	-0.260016	0.183526	0.255434	0.107165	0.264274	-1.20915	-0.025258	-0.301186
NM_001001430_G_A_25	0.03084	0.219828	0.271511	0	0.117287	0.566511	0.315511	-0.345403	0	0	-0.008841	0	-0.084977	-0.051738	0.413625	0.000979	-0.010701	-0.292504	-0.268033	-0.201771	-0.034781	-0.176847	0	0.049544	0.13183	-0.186093	-0.212756	-0.094044	0	-0.042427
NM_001001431_G_A_25	0	0	0.049316	0.019812	-0.001011	0.210446	0	0.069268	-0.128087	-0.204132	0.00132	0.090752	-0.013567	-0.029397	-0.016976	-0.016723	-0.016587	0.070706	0.040617	0	0	0	-0.043156	0.013358	0.013877	0.576215	0.07703	0.022691	0.063826	-0.089342
NM_001001432_G_A_25	-0.18838	0.186379	-0.249517	0.082212	-0.058127	0.008939	-0.185304	0	0	0	0	-0.083549	-0.036885	-0.044981	0.165273	0	0.001544	0	0	0.01396	0	0	-0.008025	0.120815	-0.269668	0	0.086154	0.029047	0	0
NM_001001551_G_A_10	-0.077204	-0.102016	0	0	0	0	0	0.354416	0.009117	-0.392466	0.192746	-0.115562	0.276836	0.070803	-0.639212	0.023647	-0.003137	-0.036468	-0.105224	0	0.098672	-0.061743	-0.470547	0.0411645	0.018381	0.394424	0.17	-0.07536	0.019319	-0.182922
NM_001001653_A_G_106	-0.020048	-0.155994	0.014522	-0.040873	0.015776	-0.011541	-0.011075	0.276964	0.066708	0	-0.026879	0.133569	0	-0.003816	0.070915	0.012549	0	0.110299	-0.028197	0	0.053581	-0.008689	0.036514	0.0044945	0	0.080759	0.159584	0	0.068917	-0.094844
NM_001001653_C_A_33	-0.20145	0.273818	0.201171	0.153285	0.181996	0.161109	0.092359	0.008625	0.259809	0.170466	-0.00097	0.164197	0	-0.005157	0.19233	-0.026535	0.000927	0.110595	0.104503	0.013617	-0.367677	0.171698	0.100069	-0.042873	0.051019	0.058433	0.12155	-0.00954	-0.000219	0.22899
NM_001001670_C_G_14	-0.058923	-0.008034	0.28666	0.047691	0.043878	-0.108107	-0.156168	0.098494	-0.205016	0.184932	0	-0.087192	0.012398	-0.04257	-0.242859	0	0.006575	-0.240502	0	0.790557	0	-0.217277	-0.116205	0.033995	-0.189968	0	0	-0.001707	-0.087366	-0.455987
NM_001001683_G_A_27	0	0.05376	0.085009	0.179005	-0.035654	0.097903	0	0.043455	-0.186306	0.572485	0	0	0.000342	-0.074588	0.21727	-0.039098	0.05157	0.021941	0.184349	0.055789	0	0.132801	0.125598	0.022388	0.141099	0.040207	0.019375	-0.103411	-0.257304	0.14416
NM_001001683_G_A_14	-0.04773	-0.046422	-0.142263	0.056538	0.009147	-0.002496	-0.022813	0.319429	0.281283	0.002297	0.068055	-0.276163	-0.006336	-0.016913	0.142162	0.01741	0.151426	-0.024614	-0.297672	0.053598	-0.058839	0.126613	0.268796	-0.020895	0.056627	0.139712	-0.017786	0.000395	-0.074214	0.134546
NM_001001683_C_T_20	-0.053844	-0.131603	0.241191	0.070273	0.124376	0	0	0.290951	0.010055	0	0.217797	0.021874	-0.139919	0.006511	0	-0.016824	0	0.138611	-0.003212	-0.042378	-0.117014	0.512375	-0.084901	-0.087817	0.145335	0	0.069697	0	0.147478	0.177545
NM_001001683_G_A_30	0.043406	-0.042038	-0.024597	0	0	0	0	0	-0.014647	0.21365	0	0	0.58822	0.002501	0.278263	0	0.00242	0	0	0.022416	0	0	-0.051745	0	-0.091515	0.014465	0.064474	0.010438	0.074932	0
NM_001001683_C_G_36	-0.077739	0.022719	0.127391	0.027335	0.00263	0.005772	0.019039	0.169739	0.070268	-0.002457	0.015929	0.065417	-0.324943	0.02272	0.172984	0	-0.00015	0.075845	0.017803	0.022075	-0.048764	0	0.058417	-0.550898	-0.057402	-0.032332	0.007508	0.005298	0	0.135443
NM_001001683_T_G_24	0.125575	0.141699	-0.017479	0	0	0	0.019165	0	0	0.000941	-0.001344	0.014178	-0.089564	-0.006392	0.097286	0	-0.001542	-0.023301	0	0.013862	-0.005061	-0.310313	0.011977	0	-0.077808	0	0	-0.004827	0.039182	-0.139481
NM_001001683_A_G_31	-0.091913	-0.130014	-0.024597	0	0	-0.061211	-0.017379	0	-0.19697	0.020688	0.008446	0	0.41804	0.007605	-0.097103	0	-0.001147	0	0	-0.036388	0	0	-0.118123	0	-0.124247	0	0	0.00265	0.004741	0
NM_001001683_C_A_53	0.016254	-0.073235	-0.013897	-0.044059	0	-0.022625	-0.007124	0.229373	0	0	0	0.231652	0.686751	0.037793	-0.034414	0.006641	0.003616	-0.1867	0	-0.001948	0.010997	-0.249517	-0.165046	0	-0.033138	0.012666	0	0	-0.05667	-0.382912
NM_001001935_A_G_62	0.158863	0.085087	0.104455	0	0.035235	-0.116247	0.121829	-0.09077	-0.151272	0	-0.012139	-0.115648	-0.083915	-0.057435	-0.213772	-0.001274	0.010313	0.074805	-0.134919	0.058154	-0.060858	0.135253	0.069818	-0.0579335	0.030956	-0.299133	0.007081	-0.033936	-0.193022	0.344432
NM_001001976_C_T_52	0.140907	-0.139037	-0.340856	0.10277	-0.112736	0.010367	-0.091945	0	0.125355	-0.02487	0.002543	0.14687	-0.033893	0.07034	-0.077445	0.001015	0	0.270724	0.020036	-0.180673	-0.135098	0.086726	0.077012	-0.19033	-0.149156	0.170824	0.065689	-0.443325	0.120868	0.284254
NM_001001991_G_A_12	0	-0.113178	0	0.062717	0	0.004554	0.166252	0.206281	-0.128602	-0.007438	-0.304346	-0.160953	-0.258614	0	0	0.005112	0.013371	0.09699	0	0.201394	-0.118538	-0.872775	-0.16739	-0.912509	0	-0.224472	0.430498	-0.00489	0	-0.142158
NM_001001991_C_A_15	0	0	0	0	0	0	0	-0.058813	0	-0.051208	0.006016	-0.116378	0.364181	0.011611	0	-0.001594	0	0	0.143041	0.003014	0.005591	0	0	0	0.026535	0	0	-0.027252	0.059709	0
NM_001002_A_C_43	-0.06111	-0.038733	-0.03732	0	-0.007922	-0.012149	-0.103403	-0.028487	0	-0.760096	0.164965	0	0.167355	0	-0.343161	0.019256	-0.000131	0	-0.274338	0	0	-0.205354	-0.347943	0.0472855	-0.033945	0	0	-2.34678	0	0
NM_001002_C_T_36	0.055072	0.051237	0.050741	-0.253192	-0.242515	-0.009945	0	-0.051291	0.006866	0.338371	0	0	0.057347	0	0	0.001001	0.882089	0	-0.333032	-0.002889	0.257376	0.108365	0	0.622039	0.351548	0.12942	-0.081881	0.003146	0	0.036437
NM_001002006_T_A_22	0	0.053375	0	0.170047	0.032992	-0.832007	-1.99735	0.017828	0	0	0.170749	0	0	0	0	0	-0.152718	0.074074	0	-0.020501	0.307847	-0.009724	-0.073792	-0.0615635	0.053625	-0.098479	0.014836	-0.001023	0.071622	-0.062434
NM_001002006_G_T_94	0	0	0	-0.309291	-0.260403	0	0	-0.146755	0.086713	0.021221	1.91097	0.239091	0.036808	0.015554	0	0.00339	-0.005236	0	-0.050528	0	0.102701	-0.076157	0	0.108343	2.46138	0.110495	-0.100833	0.000393	0	0.096269
NM_001002006_A_G_70	-0.110344	-0.063663	-0.076477	-0.092981	-0.00696	-0.008757	0.005455	-0.024271	0	-0.08674	0.004258	0	0.054772	0.016106	-0.410508	0.020577	0	0	-0.130001	0.009394	-0.008545	-0.147648	-0.151833	0.011513	-0.056443	0	0.012639	-0.901087	-0.081284	0
NM_001002006_G_A_82	-0.11461	-0.220036	-0.184631	0	0.019341	0.028595	0	0.017416	0.105864	0	-0.00654	0.021215	0.013692	-0.006814	0.144316	-0.004686	-0.574277	-0.001022	0.042184	-0.081139	-0.008614	-0.187252	-0.000982	0.0096205	-0.031928	0.032536	0	0.396835	0.027557	0
NM_001002006_C_A_91	0.306229	0.511849	0.160947	-0.034528	0.109036	0.322803	0.279269	-0.155753	-0.042541	-0.00748	0	-0.207204	0	0	0.161923	0	0.000972	-0.037276	-0.034466	-0.077137	-0.206728	0	-0.126857	-0.062079	-0.080786	-0.089851	-0.081114	-0.023865	0.103588	-0.843513
NM_001002026_G_A_38	-0.050678	0.113481	-0.106387	0	-0.038821	-0.088626	-0.082377	-0.102649	-0.052065	0	-0.017034	-0.242352	0.010278	-0.014284	0.115722	0	-0.069086	-0.030221	-0.167483	0	0.098836	0.002698	0.027866	0.0069865	0	0	0.126168	0.069491	-0.063974	0
NM_001002026_G_A_48	-0.009432	-0.137035	0.967795	0.050341	0.083853	0.063291	0	0.106432	-0.090475	0	-0.019822	0.016736	-0.53717	-0.127038	0	-0.050597	-0.007964	0	0.342889	0.141453	0.041984	-0.023023	-0.017715	-0.0072485	-0.02846	0	0	0.015087	-0.023939	0.073369
NM_001002254_C_G_3	0	0	0.085757	0	0	0.175187	0.496648	0	-0.217137	0	-0.009098	0	-0.025626	-0.045322	0.051061	-0.003857	-0.009817	0	0.11469	0.026896	0.002623	0.188102	0.297405	0	0.104064	0.045102	0	0	-0.010297	0
NM_001002269_G_A_23	-2.48631	-1.0505	-0.479967	0	-0.004023	0	-0.032411	0.035617	0.072325	0.89988	0.009973	0.281211	0.256316	0.076087	0.021044	0.008704	0.095744	0.115622	-0.112729	-0.003898	0	0.028831	-0.035885	0.019064	-0.038159	0	0.039176	0.005974	-0.053592	0.021971
NM_001002269_T_C_38	0.081561	0.034923	0	0	0	0	0	-1.57805	-0.064446	0	0	-0.158369	-0.321128	0.017315	0.134238	0.004631	-0.001758	0	0	-0.064562	0.014214	0.004416	0	0.552068	0	-0.317964	-0.063635	0.0011	0.024439	0
NM_001002756_C_T_17	0	-0.135053	0	0	0	0.027541	0.071108	0.119422	-0.00836	-0.007727	-0.018901	0	-0.004746	0.009774	0	0.001424	-0.002719	0.074899	0	0.370835	-0.018398	0	-0.017254	0.0243545	-0.033261	-0.11919	0.034467	0	0	0.149635
NM_001002858_T_A_27	-0.050313	-0.009723	0.19848	0.071436	0.028311	0.277418	-0.001335	0	-0.068299	0.348189	0.011151	-0.062102	-0.021121	0	-0.129676	-0.009776	0	0.182043	0.323927	-0.065882	0.00685	-0.127071	-0.222433	-0.11615	-0.126477	-0.00663	-0.116147	-0.320612	-0.01331	-0.222634
NM_001002858_G_A_51	-0.03411	-0.051912	-0.020394	0.328502	-0.178104	0.312526	-0.245991	0.241662	0	-0.013914	0.029476	0.452314	0	0	0.204216	0	-0.000553	0.188939	0.831454	-0.057148	0.019984	0.114944	0.296395	-0.005925	-0.03843	0.047116	0.374989	1.16403	0	-0.074908
NM_001002858_C_A_66	0.093407	0.020201	0.269633	0	0.055458	0.149681	0.114599	0.197548	0	-0.227989	0.022076	0.056878	-0.683734	0	-0.062716	0	0.009381	0	0.315938	0.189527	-0.150533	0.148358	-0.158683	0.258594	0.014727	0.032215	0.198388	-0.075253	0	0.045883
NM_001002876_G_A_71	0.017372	0.057639	0.177805	0.322164	0.266378	0.04508	0.026707	-0.30155	-0.185514	0	0	-0.170949	0	-0.04582	0.139367	0	-0.040175	0	0	0.501802	-0.608876	0.176692	0.024298	-0.0318075	0	0.017373	-0.435666	0	0	-0.039058
NM_001002876_G_A_62	-0.144407	-0.038145	0.107721	0.404251	-0.069135	0.061125	0.290388	0.395193	0.065815	0.002817	1.26476	0.202903	-0.013468	0.003313	-0.04101	0	0.050138	0.464455	0.001282	-0.07603	0.148112	0.02142	-0.047936	-0.052164	1.99079	-0.047067	-0.255556	0	0	0.002771
NM_001002876_T_G_75	-0.428898	-0.042983	0.187404	0.501463	-0.187603	0.060572	0.290388	0.395193	0.065815	0	1.26476	0.32061	0.059205	0.003313	-0.037736	0.002285	0.071046	0.464455	0.001282	-0.011003	0.148112	0.02142	-0.047936	-0.0755125	2.05097	-0.047067	-0.255556	0	0.000745	0.002771
NM_001002876_G_A_50	0.011614	0.040622	0.520153	0.338662	0.040869	0.01605	0	-0.226279	-0.162691	0.061178	-0.019736	0.05361	-0.017388	-0.050871	0.092359	-0.003644	0.007815	0.442155	0.850915	0.000552	1.52231	-0.417708	0.103414	-0.163654	-0.000111	0.740158	-0.098631	0.003673	0.036134	0.332727
NM_001002913_G_A_19	0	0	-0.153425	0.023147	0.020336	0	0	0.315613	1.19395	0.173158	0.003499	0.469405	0.137747	0.051455	-0.142866	-0.008779	0.006968	-0.075959	0.445279	-0.472215	0.423917	0.031597	0	-0.171215	-0.029535	0.010484	0.248847	-0.035652	0.236399	0.124763
NM_001002913_G_A_7	0	-0.061865	0	-0.03366	-0.002832	-0.055252	-0.016061	0.122136	0	-0.966136	0.016741	-0.207261	1.33866	0.039349	-0.244811	0.017876	-0.01473	-0.035046	-0.042846	0.06972	0.046242	0	-0.452816	-0.02744	-0.02863	-0.077359	0.079877	-0.009762	-0.068928	-0.242061
NM_001002913_G_C_8	-0.093116	-0.027209	0.026221	0.00791	0.006915	0.017666	-0.053812	0.171739	-0.262267	0	0.025585	0.072489	-0.020454	0.023962	-0.171997	0.03633	-0.25003	0.096471	0.17673	0.015694	0.075126	-0.122527	0	0.235227	0	0	0.115628	0	0.187409	-0.133779
NM_001002916_G_A_81	-0.136093	-0.126021	-0.102095	-0.211468	-0.073701	-0.057421	-0.089676	0	-0.011895	-0.106141	0.211815	0	0.032139	0	-0.226773	0	-0.020469	0.272599	-0.001776	-0.394219	-0.142577	-0.195277	-0.119762	0.0003565	-0.01471	0.090605	0.148709	-0.058187	0.016389	-0.124302
NM_001002916_T_C_50	0.053064	0	-0.064559	0.259275	0.087903	0.363637	0.410721	0.164442	0	0	-0.444716	-0.457202	-0.0012	-0.001151	0	-0.002012	0.149399	0.199021	-0.449082	0.012943	-0.143416	0.106243	0	-0.0111385	-0.912191	0.062049	-0.114985	-0.004566	0	0.153927
NM_001003677_C_G_36	0.030285	-0.091263	0	0.148733	0	0.28905	0.140307	0	0.454401	0.198395	0.014586	0	-0.007742	-0.118639	0.002628	-0.049417	-0.025137	0	0	-0.002616	-0.109204	0	0	0.0067765	0.000725	0	0.082054	0.041405	-0.080885	0
NM_001003678_C_G_36	-0.124471	-0.257014	-0.277703	0.014284	-0.018763	0	0.016618	0	0.155075	0.522304	-0.001348	-0.086183	-0.010224	-0.024083	-0.471043	0.000323	0.135482	0.058478	0	0.018444	-0.016213	-0.287682	-0.080779	-0.04792	-0.102319	0	0	0.023549	0.011378	0.138847
NM_001003682_G_A_63	0	-0.015384	0	-0.088179	0.001058	0	0.009292	-0.107607	-0.058464	0.011697	0	-0.005006	0	0.018264	0.010059	-0.001829	-0.004181	-0.017585	0.04264	-0.021294	0	0	-0.125177	0.357666	0	-0.289051	-0.113834	0.003575	0	-0.089734
NM_001003684_C_A_10	0	0	0	0.191852	0	0	0	0.072904	0.367088	0	-0.001343	-0.14672	-1.59903	0.003437	0.086584	0.002888	-0.008578	0.378294	0.165968	-0.018661	0.038362	0.124265	-0.045453	-0.0055795	0	0.136789	-0.057292	-0.00204	0.066216	0.375589
NM_001003787_G_A_72	0	0.017412	0	0.112005	0.042407	0.071098	0.03239	0.374683	0.093742	0	0	0.190752	-0.147152	-0.096613	0.032447	-0.057247	0	0	0.071493	0	-0.103515	0.032727	0.01147	-0.156425	0.009913	0.212985	0.089187	0	0.085729	0.628204
NM_001003796_G_T_60	-0.027648	0	0	0	0	0	0	0.119199	0.695625	-0.382815	-0.003211	0.160195	-0.020729	0.133033	-0.023582	0.006976	-0.001409	0.33599	0.001254	-0.025382	0.019856	0	0.081701	-0.0229145	-0.038934	0.516099	0	0.00408	0.165301	0.475236
NM_001003796_C_T_38	-0.233827	-0.246548	-0.074759	0	-0.013694	0	0.408666	0.119827	0.007281	0.262268	0.026889	0.467823	-0.121728	-0.060581	0.169795	0.000905	0.198762	0	0.126116	0.061259	-0.070851	0.023687	0.042142	0.0940825	-0.040483	0.180995	0	0	-0.044576	0.016187
NM_001003796_C_A_39	0	0	0	0	0	0	0	0.266886	1.12556	0.988328	-0.006813	0.17171	-0.120196	0	0.097143	0	-0.029168	0.086456	0.812547	0	0	-0.186013	-0.00037	-0.008763	-0.005396	0.159295	0.02477	0.171308	0.090565	0.399128
NM_001003796_C_T_31	0.079661	-0.03164	-0.310009	0	-0.022734	-0.007948	-0.071608	0.070282	0	-0.181181	-0.001224	0	-0.069725	0.095249	-0.073836	0.009674	-0.06858	0.658679	-0.022459	-0.021648	-0.079217	-0.040376	-0.024407	-0.0169925	0	0	0	-0.017727	0.060259	0
NM_001003954_C_T_21	0.254501	0.361769	0	0	0.331332	0.047104	0.142137	0	-0.222292	-0.015541	0	0	0	-0.000194	0.239034	0.002646	-0.130667	-0.193718	0	-0.866149	0	-0.039667	0.124926	-0.0259355	0	0.008651	0	-0.003394	-0.004571	0.325674
NM_001003954_C_T_14	0	-0.289518	0	0	0	0	0	0.613871	0	0.087612	0.060338	0.524805	-0.315882	-0.004495	-0.017058	0	-0.007356	0.163256	0.110682	0	-0.008524	-0.250235	0	-0.0425925	0.002255	0.133577	0.075563	0.940123	0	0.014931
NM_001003954_C_A_41	-0.114409	-0.014901	-0.12875	-0.00847	-0.063819	-0.088187	-0.070841	0.1995	-0.00913	1.07587	0.065821	0.072224	0	-0.003851	0.065217	0.001824	0.029182	-0.004135	0.255332	0.298478	0.090989	-0.065351	-0.104327	0.0846405	-0.081288	0.005179	0.012034	-0.023368	0	0.016641
NM_001003954_A_T_40	-0.07401	-0.123842	0	0.08636	0.068081	0.029658	-0.208003	-0.019659	0.013086	-0.18491	-0.000105	0.29676	0.010647	0.037816	0.22499	0.02409	0.020602	0	0	2.74384	0.023623	-0.430167	-0.020123	-0.076739	0	0	-0.00012	-0.004992	0.023904	-0.098046
NM_001003954_A_T_51	0	0.226977	0	-0.071836	-0.001981	0	-0.020802	-0.168314	0	0.023115	0.001424	0	0.379723	-0.019815	0.186645	-0.008581	-0.008237	0	-0.075613	-0.049512	-0.005064	-0.008433	0.014237	0.016957	0	-0.035254	0	-0.009252	0.054681	-0.128498
NM_001003954_T_C_15	0.021395	-0.191001	-0.064624	0.001688	0.235628	0.091555	0.015168	0	-0.004576	0	-0.007213	0	-0.092077	-0.029385	0.189482	-0.001132	0.000657	0	-0.004172	-0.155204	-0.016896	0.289761	-0.135323	-0.0237855	0.071072	0.091693	0.045517	0	0	0.075945
NM_001003954_A_G_17	-0.045931	-0.308192	-0.050744	-0.045354	-0.084223	0.070935	-0.190638	0	0.023521	0	0	0.263829	0.054287	0.06907	0.140158	0	-0.001009	0	0.095581	-0.632547	0	-0.218503	0.167891	-0.109654	0	0	0.037397	0	0	0
NM_001004127_A_C_2	0.040001	0.040786	0	0.120993	-0.064935	0.073635	0.135026	-0.35242	-0.030481	0	0	0	0	0.03184	0.049853	-0.002861	0.098784	0	0	-0.10782	0	-0.032767	0.00393	0	0	-0.164947	0.233965	0	0.063704	0
NM_001004128_C_A_32	0	0	0	0	0	0	0.032877	-0.092082	0	-0.133713	-0.006478	0.236396	-0.099913	0.079354	0	0.004327	-0.01401	0.216181	0.118518	0	-0.219844	-0.422919	-0.023144	0.202546	-0.025349	0	0.030891	0.002222	0.044479	0.365475
NM_001004196_C_T_29	-0.144926	-0.107672	-0.01772	-0.295918	-0.062592	-0.035751	0.025411	0.412868	0	-0.019625	0.394828	0.016056	0	0.0118	0.11372	0.0103	0	0.122355	-0.250601	0.214823	-0.338369	0	0	0.239228	1.14232	-0.045991	0.179504	0.003812	0.031996	-0.11626
NM_001004196_C_T_37	0.002548	0.040129	-0.176003	0	-0.078249	0.029937	0.00399	0	0.068198	0	0	-0.118359	-0.061705	0	0.220061	0.000389	0	0.066196	-0.089652	-0.30066	-0.530978	0.006845	0.351269	-0.589654	0	0.454039	-0.435588	-0.000723	0.100772	0.539859
NM_001004196_A_T_23	0.098594	0.109028	-0.332666	-0.084852	-0.278327	-0.023801	0.023611	-0.342688	0	0.739628	-1.85778	-0.159482	0.002561	0	-0.115826	0	0	0	-0.511361	0.082458	0.199247	0.264227	0.109425	-0.00705	-2.95748	0.110415	0.066809	0.008801	0	0.196843
NM_001004196_G_A_10	0.044035	0	-0.041955	0	0	0	-0.01557	0.015757	0	0	-0.074772	-0.195021	0.026803	0.00328	0.022846	-0.03387	0.007988	-0.016936	-0.003311	0.018545	-0.568776	0.078165	0	0.45217	-0.010619	-0.072778	-0.176185	-0.000103	0.027193	0
NM_001004301_T_A_125	-0.15916	0.002212	-0.186072	-0.176832	-0.08355	-0.090308	-0.314811	-0.014229	0	-0.132549	0.008302	0.253221	0.346002	0.0354	-0.110782	0	0.014248	-0.010679	0.047453	0.125603	0	-0.034374	-0.015364	0.059114	0	0.086743	0.224032	-0.006688	-0.069579	-0.181846
NM_001004312_T_G_15	-0.064345	-0.020732	0.085501	0.001055	0.008473	0	0	0.009651	-0.054843	0.048086	-0.014535	-0.224459	-0.052941	-0.120605	0.043103	-0.010704	0.00088	-0.130103	-0.236772	0	0.096459	-0.044626	0.015368	0.0444145	0.085551	0.057205	-0.070958	0	-0.184877	-0.256792
NM_001004333_A_T_22	-0.053158	-0.102448	0.206326	-0.074649	-0.026573	-0.007421	-0.082438	0.062946	0	-0.142191	0	0.156956	0.028444	0	0.008658	0	0.120103	-0.090162	0	-0.018946	0.657559	0.064584	-0.121134	-0.061092	-0.138664	0	0.065033	0.004311	0	-0.305446
NM_001004333_C_G_9	0	-0.046768	-0.031536	-0.237239	-0.007056	-0.027039	-0.048518	0	0	-0.215448	0.007015	0.201205	0.011082	0.046734	-0.227695	0.00969	-0.014722	0.236164	-0.047534	-0.027933	0.028114	0.114922	-0.189581	-0.013654	-0.040023	0	0.01922	0.000324	0.054311	0.17756
NM_001004333_G_A_23	-0.072577	-0.139855	-0.273129	0	-0.058826	0.017083	0.00677	0.054818	0	0.330467	-0.001511	-0.004169	0.032412	0.008136	-0.090898	0.000902	-0.016787	0.036994	-0.018815	0.100322	0.015557	-0.086462	-0.076034	0.002389	-0.125635	0.031747	-0.011292	0.086248	0.017194	0.098768
NM_001004333_C_T_53	-0.144467	-0.088495	-0.21121	0	-0.114815	-0.018087	-0.040466	0.089123	0.011647	-0.103612	0.009115	-0.292708	0.023816	0.053511	-0.191034	0.011583	0.004373	-0.023468	-0.122454	0.442783	-0.004872	-0.099013	-0.124047	0.0579305	-0.110877	0	0.030292	0	0.044381	-0.066216
NM_001004346_C_G_47	0	-0.015851	0.002494	0.095308	0.034754	0	0.183395	0.139895	-0.606179	-0.075249	1.29312	0.906804	-0.222996	0.102009	0	0.009606	-0.076353	0	0.213787	-0.861718	0.643831	0	0	-0.0751855	0.317859	-0.005171	0.012479	0.001771	0.081608	0.033232
NM_001004346_C_T_226	-0.089923	0	0.435642	-0.020973	-0.067929	-0.072879	-0.132356	0.245479	0.057011	0.083378	0.007789	0.212665	0.064477	0.089749	0.097885	0.007586	0.026393	0.01402	0.30814	-0.088173	0.380279	0.08834	0	0.122527	0	-0.025314	-0.04336	0.082319	-0.035241	0
NM_001004346_G_A_11	-0.060083	-0.137002	0	0	0	0.029901	0	0.111677	0.497293	0.116037	-0.006162	0.211703	0.032672	0.1276	0	0.017977	-0.00728	0	0	0	0.068601	0.18176	0.034673	-0.0398075	-0.050517	0.109614	0.025781	0.543473	0.144585	0.10716
NM_001004346_G_A_33	0.469429	0.225409	0	0	-0.00679	0.002612	0	0.096241	0.31978	-0.296639	-0.004312	-0.018544	0.061085	0.009717	0.028952	-0.002708	0	0.011113	-0.215256	-0.027756	0.019317	-0.030563	-0.031783	-0.0153145	-0.027605	0.025042	0	-0.986819	0.025531	-0.020666
NM_001004346_G_A_18	-5.2e-05	0.009203	0.695754	-0.071743	0	0.151076	0.320096	-0.062231	-0.331513	-0.005531	0.917341	0.147563	-0.025187	-0.022478	-0.073534	-0.005372	0.240035	-0.316508	0.010255	-0.075919	-0.545317	-0.098558	-0.026436	1.49211	1.14032	-1.31651	-0.430069	0.002418	-0.155248	-0.276001
NM_001004360_A_G_46	0	-0.109415	-0.44079	0	0	0	0	0.02127	0.052695	0.034094	-0.000618	0.042298	0.689401	-0.010613	0	0.010218	-0.000335	0	0	-0.002979	-0.09934	0	-0.05459	0.0013175	-0.03239	0	-0.016761	0.001855	0.000788	0
NM_001004360_A_T_29	-0.279682	-0.220691	0.351613	-0.211413	0.366369	0.110435	-0.002958	0	0	0	0	0	0	0	-0.971418	0	0.000559	-0.404854	0	0.651596	-0.029959	-0.456894	-0.10667	0.06786	0.175431	-0.149782	0	0.009955	-0.009749	-0.416781
NM_001004419_A_T_9	0	0	-0.444573	0	0	0	0	0	0	-0.023152	0.003666	0.165082	-0.246836	0.005298	0	0.011769	0.001479	0	0	-0.433936	0.065361	0	-0.020532	-0.016527	-0.005482	0	0.18218	0.001748	0.017982	0
NM_001004419_G_A_14	0.192754	0	-0.426431	-0.264954	0.206446	-0.638685	-2.96835	0	-0.07011	0.242479	-0.167755	-0.46216	0	0	0.006417	0	0	-0.317426	-0.577847	-0.047167	0	0	0	0.003372	-0.057194	0.169924	0.147703	0.012484	-0.115541	0
NM_001004419_C_A_19	-0.067489	-0.106877	0.1288	-0.025617	-0.026155	-0.13753	-0.104619	0.173804	0.004992	-0.441107	0.053391	0.273528	-0.02568	0.075065	0	0.040202	-4.81852	-0.036827	0.129624	-0.632982	0	-0.03594	0	0.385379	-0.009039	0	0.057776	-0.871119	0.067311	0
NM_001004457_G_C_28	0.009239	0	0.544909	-0.077831	0.113989	0.263765	0.508956	0.524148	0.025171	-0.034457	0.019482	-0.068024	-0.092189	-0.005376	0.023181	-0.026158	0	0	0.462798	-0.026237	-0.036096	-0.109677	-0.012432	-0.032307	0	0.226695	-0.140759	-0.038994	-0.088489	0
NM_001004457_C_T_26	0.000214	0	0	0	0	-0.047546	0	0.084694	0.231752	-0.072693	0.000624	0	-0.097922	0.003892	-0.043033	-0.00027	-0.046361	0.047934	-0.02728	0	-0.121406	0.071612	0	0.214266	0	-0.527196	0.024448	0.000987	-0.01135	-0.069601
NM_001005335_C_T_88	0.061173	-0.087723	0.261284	0.036282	0.155396	0	0.2291	0	0	-0.377025	0.000417	0	-0.070994	0.004741	0.0907	0.004595	0.02368	0.000364	-0.125918	-0.055067	-0.057163	-0.135466	-0.073451	-0.0282545	-0.084336	-0.033623	-0.057372	0	0.044225	-0.159703
NM_001005354_G_A_52	-0.105721	-0.158105	0	0.049619	-0.002803	-0.058983	0.025034	0.021097	1.10085	-1.06949	0.013182	-0.040953	0.046563	0.036444	-0.283513	0.063836	-0.019106	0.126706	0.154827	-0.168761	-0.027924	-0.070984	-0.337484	-0.041002	0	0.104811	-0.066852	-0.219869	0.153595	0.150036
NM_001005376_A_G_9	0.173238	0	0	0.046496	0	0.052744	0.035946	-0.270183	-0.045599	-0.022589	0	0	-0.02842	0	0	-0.010993	0.390196	0	0	0	-0.031474	0.120637	0.12331	0.0837945	0	-0.228859	0.049754	-0.344788	0	0.140462
NM_001005376_A_G_17	0	0	0	-0.022672	0	0	0.013748	-0.167186	0.115787	-0.224793	0	0	-0.101761	0.020341	0	0.00412	0.058654	0.08703	0	-0.003647	-0.029288	0.022219	-0.073395	0.228199	0	-0.261587	-0.036242	1.49961	0.022356	0
NM_001005376_A_G_32	0	-0.05548	0.187971	0.021302	-0.006725	-0.06704	-0.929578	0.067487	0	-0.007812	0.303856	0.426764	0	0.005102	0	0.000256	-0.013511	0.030863	0.085835	-0.269272	0	0	0	-0.0016825	0	-0.022136	-0.044469	0.02818	0.109641	0
NM_001005377_A_G_9	-2.07923	-0.457403	0	0.023406	0	-0.244476	-1.20856	-0.1151	0.025644	0	0	-0.243773	0.014181	0	0.266009	0	0	0.101109	-0.339949	0	0	0.103533	0.238455	-0.223681	0	0.300926	0.136096	0.022096	-0.068923	0.23972
NM_001005377_A_G_17	0.145008	0	0.602407	-0.123258	-0.210967	0.264494	0.422825	-0.003508	-0.07567	0	-0.013918	-0.132956	-0.046809	0	-0.047707	0	0.131243	0	0.198624	-6.17433	0.007587	0.031528	0	-0.0999265	0.003858	0	-0.007094	0.064186	0.067518	0
NM_001005405_G_A_30	0.434945	0.091478	-0.310244	-0.020568	0.092207	-0.643509	-0.292873	0.147681	0.089496	-0.170774	0	0.116413	0	0	-0.053867	0.014729	0.156145	-0.110389	0	0.004791	0.312707	0.016717	0.042161	-0.0311795	0	-0.060195	-0.01407	-0.214554	0.06235	0.051817
NM_001005405_A_G_26	0	0	0	0.108155	0	0	0	0.187153	0.051287	1.33718	0.068957	0.213249	-0.016596	0.01603	0.077072	-0.006154	0.097977	0.014056	0.226056	0	0	0.080295	-0.11889	-0.0854205	0	0.135149	-0.08277	0.588887	0.05106	0.059814
NM_001005405_C_A_11	-0.026916	0.167917	0.273105	0	0.154486	-0.197569	0.016841	-0.160283	-0.005202	-0.586727	-0.02557	0.031581	0.045709	0.023156	0.034578	-0.001464	-0.007457	-0.060432	-0.263962	0.094488	0.105755	0.314443	-0.03349	0.0384715	0.075734	-0.069914	0	-0.784152	-0.047061	0.001971
NM_001005413_A_G_34	-0.213356	-0.226501	0	-0.048266	0	0.203376	0.132152	-0.086393	-0.036289	0.130625	0.029714	0.234316	-0.029364	0.01528	-0.053359	0.018975	-0.064712	-0.037095	0.119967	-0.005453	0.175385	-0.150558	-0.292524	0.283278	-0.018434	-0.130489	0.052889	0.305223	-0.023229	-0.416511
NM_001005413_C_T_22	-0.131133	-0.054342	0.64471	0	0.225423	0.003916	-0.142987	0.02045	0.072083	0.199523	0.008984	0.305404	-0.023387	-0.076615	-0.040941	0	-0.002421	0.015466	-0.059789	0.464409	-0.092545	-0.015107	-0.344036	0.047527	-0.062962	0.021726	0.048363	0.005293	0.01096	0
NM_001005413_G_A_13	-0.151396	-0.050018	0.647567	0	0.05647	0.007588	-0.325298	0.004707	0	-0.022156	0.01671	0.326316	0.059061	0.005439	0.015266	0.018479	-0.00101	0.106864	0.51539	-0.298089	0.069068	0	-0.157533	0.121602	-0.038494	-0.077459	0	-0.00194	0.029461	0
NM_001005413_T_C_18	-0.000272	-0.01209	-0.116214	0	0	-0.033682	0.069415	0.042485	0.022856	-0.004373	-0.003193	0.04882	-0.044253	-0.033145	0	0.000593	0	-0.022639	-0.374514	0	-0.06044	-0.096158	-0.151712	-0.007495	-0.008352	0.014061	-0.021766	0.000769	0	-0.012285
NM_001005413_G_T_28	0	0	0	0.078105	0.086091	0.018196	0.069817	0.321603	0.252969	0.66925	0	0.074787	-0.269904	-0.007562	-0.019097	0.011127	0.006444	0.0225	0.168776	0	-0.17712	0.104394	-0.130461	0	0	0.000247	0.127623	0.089501	0.142924	0.186853
NM_001005413_C_A_24	0.170577	0.025806	0.088813	0	0.035129	0.016103	-0.097763	-0.014246	0	-0.009457	-0.005404	0	-0.062695	-0.088252	0.288483	-0.009623	0	-0.038561	-0.004384	0	-0.027995	0.029124	-0.178833	0.0133845	0.059866	0.01907	-0.042156	0.00482	0	-0.070515
NM_001005473_A_G_39	-7e-05	-0.046665	0.046192	0.012716	0.03413	0	0	0	0	0.004608	0	0.267082	-1.08492	-0.007625	0	-0.000851	0.000813	0.027586	0.057216	0.034932	0	-0.000745	-0.053867	0.030316	-0.034798	0	0.398872	0.002544	0	0.072976
NM_001005473_C_A_34	0.244865	0.575721	-0.566958	0	-0.041151	0	0	-0.717486	0.375987	-0.064294	0	-0.310573	0	0	0.710963	0	-0.363215	0	0	-0.340331	-0.009329	0.400376	0.407736	-0.0229845	0	0.26763	-0.034731	0.042155	0.028451	0.521854
NM_001005500_G_T_107	-0.099961	0.051626	0.069756	0	0	0.024918	-0.246731	0.257658	-0.075012	0.123586	0.349165	0.401075	0	0	-0.333518	0	0.002228	0.176901	0.36923	-0.831488	0.040879	0	-0.094181	-0.0297275	-0.840667	0	-0.035503	0	0.022915	-0.174978
NM_001005753_C_T_67	0	0.008825	0	0	0.035705	0.02118	0.022018	-0.130566	-0.071528	-0.004422	0	0	-0.174064	-0.029237	0.078498	-0.046839	-0.034777	0.037519	0	-0.098736	-0.284438	0	0	-0.369426	0	-0.025382	-0.061769	-0.004792	-0.02224	0.366314
NM_001005753_C_T_81	-0.385418	-0.367315	0	-0.063642	-0.030755	0	0	0.20426	0	-0.481199	0.041779	0.356961	-0.022005	0	-0.200889	0.001366	0.592457	0	0	0.094996	8.9e-05	-0.365395	-0.316424	0.0071395	-0.156422	-0.203341	-0.058667	-0.954911	-0.036686	-0.56552
NM_001005753_C_T_59	0	0	0	0	0	0	0.057969	-0.275563	0	0.04164	-0.005247	-0.029922	-0.01866	-0.025289	0.331424	-0.012123	0.000405	-0.114188	0.13225	-0.002183	-0.020421	0.138773	0.335854	-0.042719	0.021166	0	0.068135	0	0.054877	0
NM_001005849_G_C_116	-0.122977	-0.10849	-0.423357	0	0.095585	-0.010253	-0.131849	0	0.003124	-0.032552	-0.005516	0	0	0.012763	0.021527	0.012473	0.00719	0.032674	-0.06101	0.111665	0.107708	-0.085237	-0.078814	0.0189425	0.030908	-0.078904	0.039779	-0.202959	-0.025022	-0.297326
NM_001005849_G_A_93	0.032315	-0.080389	0	0.635725	0.201108	0.124587	0	0.524712	0	0.29513	-0.23164	0.066432	-0.131414	-0.098998	-0.026246	-0.017356	0.023523	0.055139	0	0.380195	0	0.121426	0.079314	-0.0827525	0.15874	0	0	1.86166	-0.035801	0.223207
NM_001005849_C_T_112	0.100655	0.087954	0.389648	0	0.068254	-1.26511	-0.546382	-0.144838	-0.030242	-0.223423	-0.008195	0	0.054017	0.037679	-0.409541	0.003829	-0.096086	0	0.002979	-0.186014	0.644842	-0.096681	-0.0451	-0.0184015	0.135058	-0.021056	0	0	-0.02098	0.027976
NM_001005909_C_T_95	0.048826	0.039734	-0.098585	0.02289	0.038259	0.053398	0	0.034281	-0.156393	-0.195434	-0.010723	-0.110076	-0.430486	0.001358	0.104254	-0.013503	-0.000921	0.200008	0	0	-0.38136	0.008416	0.284058	0.043398	0.025273	-0.037625	-0.271771	-0.136869	-0.120441	0.24743
NM_001005918_C_T_78	-0.010207	-0.064003	0	0.124224	0.008607	0.89153	0.260208	-0.120189	-0.314787	0.423245	0	0.232726	-0.658736	0.101687	-0.137059	0.007481	-0.000725	0.060144	0	0	0	0.041314	-0.061296	0.0300775	0	0	0	0.003298	-0.021735	0
NM_001005918_G_A_97	-0.209479	-0.348044	-0.430949	-0.025919	-0.033628	-0.163025	-0.178643	-0.733767	-0.236942	0.276942	-0.014343	0.142366	0.007207	0.031503	0	0	0	-0.003046	-0.008292	0.142644	0.1711	0.083197	0.060706	-0.0228105	-0.021531	-0.033741	0.030281	0.093568	-0.030956	-0.403186
NM_001005918_T_C_83	0	0	1.02287	0.9343	0.634966	-0.283657	0.158414	-0.582284	-0.763737	0.101645	0.030576	0.209648	-0.190786	-0.010556	0	-0.005156	0.001037	0.078494	0	0.438316	-0.387597	0	0	0.0205395	-0.0453	-1.66625	-0.288783	0	-0.058145	-0.129927
NM_001005918_G_A_108	-0.009731	-0.014209	0	0.01687	0.021867	0.027129	0	0.053721	0	0	-0.000372	0	0	0.000204	0	0	-2.8e-05	0	0.028627	-0.000379	0	0	0	0	0	0.060593	0	0.000303	0.056569	0.068479
NM_001006666_C_T_88	0	0.048267	0	0	0	-0.003845	0.027773	0	0.25423	0.196587	0	0.23412	0.015611	-0.049819	-0.150809	0.004321	0.273277	-0.153981	0	0.042673	-0.044278	-0.046634	0.104659	-0.352838	0	0.147043	0.075595	0.021896	-0.068337	-0.080636
NM_001006666_C_A_52	0	0	0	0.003811	0	0.015919	0.02922	0	0.370338	0.118332	0	0.407849	0	-7.4e-05	0.032682	-0.000252	0	0.028173	0	0	0.321713	-0.148451	-0.216511	0.160341	0	-0.005215	-0.022775	0.004976	0	-0.33846
NM_001006666_T_C_60	0	0	0	-0.009213	0	0	0.026502	0.103656	0.004941	0	0	0	-0.632152	-0.001532	0.22543	0.004634	0	0.06368	0	-0.008847	-0.015167	0	0	0.0055265	-0.03401	0	0	0.002475	0.141936	0.053912
NM_001006937_C_T_71	-5e-06	-0.008278	0.064028	0.120366	0.020479	0.027345	0.041545	0.482368	0.186448	0.009487	1.34194	0.175078	0.016388	0	-0.062242	0	-0.006551	0.12048	0.206893	0.082978	-0.404826	0	0	0	2.3544	0.321007	0.242086	0.000648	-0.075342	0.238175
NM_001007_G_A_21	0.023754	0.005394	0	-0.000944	0	0	0	-0.510726	-0.026569	0.22568	0.017033	0.095854	0.720969	-0.020904	0	0.009034	0	0	0	0.118189	-0.034632	-0.495901	0	0.962562	0.190399	-0.019971	-0.006794	-0.000206	-0.008444	0
NM_001007_G_A_27	0	0.074559	-0.002402	0.065596	0	0.041966	0	0.105461	-0.198974	0.088459	0	0.43014	-0.021351	0	-0.470177	0	0.013488	-0.004007	-0.308513	0.040532	0.031104	-0.04693	-0.369688	0	0	-0.276392	-0.227148	-0.102915	0.003081	-0.223591
NM_001007_C_T_33	0.048958	0	0	0	0	0	0	0	-0.016751	0.006681	-0.378011	-0.176004	-0.410403	-0.004627	0	-0.001035	0.017603	0.011809	0.124309	0.035251	-0.389004	0.056457	0.024823	-1.01562	-0.115965	0	0	-0.022068	-0.004619	0
NM_001007_C_T_52	0	-0.316095	-0.173529	0	0	-0.028401	0	0	-0.11267	-0.075497	-0.006263	-0.067568	0.045683	0	-0.721344	0	0.002484	0.230252	-0.659447	-0.002994	-0.029665	-0.119772	-0.320361	-0.01374	0	-0.152905	-0.110476	-0.11313	0.156076	-0.196469
NM_001007_C_A_38	0	0.048481	-0.102348	0	0	-0.028401	0	0.243819	-0.151234	-0.073924	-0.00263	0.100343	0.107229	0	-0.699195	0	0.040743	-0.053158	0.004265	0.062874	0.15414	-0.119772	-0.438095	0.0245995	0	0.206526	-0.110573	-0.112255	-0.017611	-0.589653
NM_001007_G_A_12	0.259496	0.093052	0	-0.179958	0.076207	-0.0006	0.064979	-0.593501	0	-0.163568	0.111541	-0.355642	-0.022207	0.028859	0.169036	0.001792	-0.007885	0.051607	0.001198	-0.07251	0.052582	0	0	0.866178	0.113125	0	-0.026394	-0.00871	0	0
NM_001007074_G_C_133	-0.009256	0	0	0	0	0	0	0.281219	0.075051	-0.269904	-0.000106	0.000823	-1.33809	-0.001325	0	-0.014748	0.143086	0.026603	0	0	0.005837	0.155463	0	-0.105736	0	0.195648	0	0.138881	0	0
NM_001007074_C_T_200	0	0	-0.32478	0.061735	0	0.056678	0.075484	0.751754	0.413613	0.009342	0.010402	0.352307	-0.030865	0.020289	0	-0.009825	0.005881	0.119935	-0.064766	0.556491	-0.069086	0	-0.046808	-0.0250765	-0.03677	0.097521	0.129165	-0.047203	0.073473	0.184562
NM_001007074_C_A_29	-0.1224	-0.044495	-0.048211	0.04379	-0.016706	0.006236	0.005111	0.101894	-0.255994	0.323057	0	0.08371	-0.311531	0.016014	-0.245813	-0.017637	-0.000117	0.046164	-0.046275	-0.013679	-0.048492	0	-0.040856	-0.0493265	-0.267165	0.054289	0	0.044569	0.110759	0.108903
NM_001007074_G_T_22	0.077174	0.00681	0.181118	0	0	0	0	0.119396	0.570978	0.582363	0	0.136843	-0.175408	-0.012493	0.225014	-0.010868	0.03615	-0.006219	0	0	0.115981	0.135844	0.07174	-0.0174475	0.012423	0.449441	-0.010183	0.003395	-0.034069	0.125778
NM_001007074_C_G_38	0.012833	-0.056016	0.059965	0.037026	0	0.021822	0.072594	0.184569	0.196657	-0.198479	-0.008556	0.036278	0.056886	-0.093623	0	-0.028551	0.006026	0	-0.028344	0	-0.057654	0.19506	0	0	0.021516	0.137507	0.069219	0	-0.079623	0
NM_001007228_C_T_193	0	0	0	0	-0.000768	0	0	-0.649874	0.025108	0.000132	-0.097866	0.143107	-0.091317	-0.055325	0.201354	-0.009144	0	0.172858	0.132516	-0.088058	-0.172729	-0.017761	0.009911	-0.461348	-0.092664	-0.123759	-0.047731	-0.003797	-0.03384	0.227317
NM_001007228_A_C_224	0.166437	0.080417	-0.004553	0.095328	0.01698	0.011482	0.017722	0.0524	0.301365	0.001099	0.020531	0	-0.087833	0.003261	0.11141	0.008478	0	-0.218986	0.004521	-0.017864	0	-0.393804	-0.12006	0.141042	-9.2e-05	0	-0.006908	0.017575	0.084768	-0.246249
NM_001007233_T_A_62	0.164473	0.185164	0	0	0	0	0	0.044977	0.059644	0.016829	0.012431	0.464838	-0.08186	-0.038539	0	-0.008767	0	0	0.145708	0	0.053629	0	-0.115158	0.154195	-0.007293	0	0	0	-0.035831	0
NM_001007233_G_C_38	0.037463	-0.019526	0.040406	0.149898	0.117697	-0.138019	-0.051636	-0.684102	0.068658	-0.007043	-0.020647	-0.146642	-0.009368	-0.009322	0.257177	0	0.005224	-0.209177	-0.242259	0	-0.044501	0.133288	0.172252	-0.0285965	0.085379	-0.216996	-0.197484	0.06001	-0.057126	0.320763
NM_001007233_G_A_60	-0.158409	-0.063644	0	0	0	-0.010595	-0.025088	-0.082234	-0.134645	0	0.005591	-0.011934	0.00039	0.030339	-0.15441	0.011838	0	-0.020541	0	0	0.122795	0	-0.130909	0.044551	-0.013503	-0.002216	0	0.00132	0.01775	-0.17236
NM_001007233_C_T_46	0.014073	0.306577	-0.021581	0.003911	-0.044833	0	0	0.204167	0.059266	-0.002759	-0.002842	0.169058	-0.053015	0	-0.018875	0.003734	0	0.16307	0.03522	-0.644153	0.00509	-0.187063	-0.040188	-0.0573395	0	0.014544	0.017886	0.057582	0.0481	0.293892
NM_001007233_A_T_23	-0.203745	-0.171472	-0.2632	0	0	0.034751	0.031777	0	0	0	-0.000739	0	-0.156299	0.006874	0.173992	-0.009422	0	0	0.155048	0.084722	-0.069367	0	0	-0.092494	-0.022402	0	0	0	0	0
NM_001007233_C_T_11	0.985695	1.12752	0.128541	0.271238	0.123733	0.093668	0.119362	-0.390314	-0.330362	-0.049476	-0.008557	-0.006066	-0.024415	-0.028914	0.219031	-0.015385	0.02596	0.024855	-0.098356	-0.177029	0.168115	0	0.020201	0.00593	0.012249	-0.754083	-0.070416	-0.011808	0.017481	-0.107728
NM_001007233_C_T_30	0.71774	-0.002979	0.632805	-0.005167	0.263783	-0.152508	-0.279895	0.103632	-0.000473	0	-0.313848	-0.067231	-0.012649	-0.031338	0.143953	-0.007678	-0.016701	0.273023	-0.456037	-0.230823	0.461133	0	0.025448	-0.216001	-0.168918	0	-0.00014	-0.002326	-0.000554	0.377834
NM_001007233_C_G_8	0.385218	0	-1.10073	-0.377124	-0.865005	0	-0.055636	0.126685	0.093482	0.092965	-0.052043	-0.007938	0.039307	0.035693	-0.020244	0.027716	0	-0.156766	-0.249109	-1.00141	0.077375	-0.147576	0.025061	0.620828	-0.069772	-0.495704	0.270991	0.013993	-0.015018	-0.034527
NM_001007233_T_C_24	-0.158409	-0.063644	0	0	0	-0.010595	-0.025088	-0.082234	-0.134645	0	0.005591	-0.011934	0.00039	0.030339	-0.15441	0.011838	0	-0.020541	0	0	0.122795	0	-0.130909	0.044551	-0.013503	-0.002216	0	0.00132	0.01775	-0.17236
NM_001007233_G_A_71	-0.100734	-0.057242	1.47186	0.399744	0.883777	0.04521	0.011741	0.076471	-0.446232	0	0.000528	0.039153	0.044319	-0.015793	0.177184	0.021181	0.010073	-0.127204	0.101817	2.54737	0.006485	0	-0.04488	0.0402945	0.008358	-0.69145	0.057841	-0.001556	-0.007479	-0.301301
NM_001007233_C_G_22	0.825898	0.036051	-0.560688	-0.102286	-0.136009	-0.17973	-0.398294	0.042806	0.05615	0	-0.055085	0.029459	0	0.034323	0.187435	0	-0.011839	-0.101526	-0.557059	-0.938254	0.000956	0.029662	0.05001	-0.081095	-0.058648	-0.142953	-0.069325	-0.006064	0	0.124272
NM_001007233_G_C_60	0.985695	1.12752	0.128541	0.271238	0.123733	0.093668	0.119362	-0.390314	-0.330362	-0.049476	-0.008557	-0.006066	-0.024415	-0.028914	0.219031	-0.015385	0.02596	0.024855	-0.098356	-0.177029	0.168115	0	0.020201	0.00593	0.012249	-0.754083	-0.070416	-0.011808	0.017481	-0.107728
NM_001007257_T_G_5	0.00683	0.024018	0.193326	0.194119	0.055525	0.062137	0.039935	-0.104422	0.024657	0	0	0	-0.164697	-0.064123	0.225711	-0.018784	0.005308	0.117995	0.082845	0.061569	-0.019231	0.364201	0	0.006573	0.015934	0.037288	0	0	-0.081136	0.183062
NM_001007272_G_A_25	0.049021	0.003211	0	0	0	0	0	0.104965	0.031337	-0.155616	-0.008509	0.01592	0.003095	-0.101829	0.111737	-0.042684	-0.00332	0	-0.077409	0	0.007526	0	-0.011832	0.0226185	0	0	0	0	-0.072177	0.098835
NM_001007272_G_C_22	0.440516	0	0	0.029636	0.096786	0.040398	0.149512	0.267581	-0.067667	0.178583	0.000183	0.098037	0	0.006313	-0.22737	0.00079	-0.000201	0.121694	0.042525	-0.064147	0	-0.331303	-0.03741	-0.0313845	-0.042096	-0.048867	-0.020107	0.039005	0.134649	0.240461
NM_001007272_C_G_12	-0.217228	-0.03624	1.1911	0.315758	0.24283	0.288451	0.154786	0.097145	0	-0.207937	0.04879	0	0	0	0	0	0	0.277042	0.264425	0	0	0	0	-0.034442	-0.137908	0	-0.247582	0.044643	0.051142	0
NM_001007272_C_G_28	0	0.012257	-0.325361	0	-0.096749	-0.073963	-0.016935	0.055262	0.100398	0	0.02945	0.179608	1.94333	0.041518	-0.22428	0.003721	0.118427	0.223072	-0.242455	0.623962	-0.024804	0.467565	-0.032145	-0.0056875	-0.14727	0.174202	0	0	0.046489	0
NM_001007273_G_C_22	0.188559	0	0.107035	0.203117	0.111743	0.103748	-0.146772	-0.166236	0.192329	-0.454057	-0.015917	0	-0.020409	-0.040029	0.075118	-0.018336	0.358422	0.064911	0.038473	0	0	0.056551	-0.129257	-0.011493	0.004985	0.004135	-0.022701	0.073334	-0.048624	0.524137
NM_001007273_C_T_88	0.475781	0.176675	-0.243437	-0.070072	-0.034737	-0.270628	0.349476	-0.881113	0.225144	0	-0.013305	0.055438	-0.022321	-0.03606	0.59932	-0.062233	0.005782	0.556571	0.175665	0	0	0.376851	0.118857	-0.202842	0.001357	-0.334691	0.046901	-0.048839	0.022841	0.803937
NM_001007464_G_C_60	0	0.000586	0	0	0	0.028134	0.111006	0.165639	0.621264	0.817886	-0.004723	0	-0.050229	0.025448	0	0.014496	0	0.046246	0	0	-0.064407	-0.074441	-0.003619	-0.005877	-0.055437	0	-0.015676	-0.117511	0.054551	0
NM_001007464_C_T_39	0.00695	0.020328	0.333465	0.038167	0.117588	1.11743	1.15117	0.000146	-0.172807	-0.003312	-0.131745	-0.141398	-0.023124	-0.013416	0.159844	0.002478	0.003415	-0.112382	-0.155611	0	0.072629	-0.134537	-0.090722	0.135158	-0.312676	-0.075404	-0.728708	1e-05	0	-0.465743
NM_001007464_T_A_89	0.130437	0.060006	-0.073909	0.028964	-0.08708	-0.064433	-0.174693	-0.109076	0.062968	0.000715	-0.537927	0.087144	0	-0.00286	0	0	-0.047219	0.157403	0.036626	-0.136872	-1.05129	-0.075599	0.072048	0.0348165	0.07786	-0.068913	0.063943	-0.00438	0	0.166683
NM_001007464_C_G_47	-0.190892	-0.178664	0.203593	0	0	-0.007558	0	0.100536	0.335182	0	0	0	0	0.001131	-0.403781	0.007401	-0.003188	-0.276053	0	0.05244	0.103665	-0.26514	-0.272941	-0.025513	0	0.038005	0.693538	0.000909	0.024134	-0.556919
NM_001007464_C_G_35	0.012082	0.060836	0.383328	-0.115894	-0.047175	-0.017088	0.185713	-0.590658	0	0.006706	-0.085942	0	0.063849	0.007174	-0.126659	0.014017	-0.042944	-0.07214	0.158222	-0.503503	0.4713	0.204939	0.125064	-0.082201	0	-0.050219	0	0	0.022012	-0.040735
NM_001007464_C_A_36	0.027133	0.076936	0.413876	0.098513	0.085181	0	0.096407	0	0.011115	0.013956	0.008026	-0.204212	-0.252065	-0.06152	0.633168	-0.007979	-0.002788	-0.139399	0.525288	0	0.450007	0.352638	0.189359	0.224086	1.52946	0	0.062231	0.259504	-0.023362	0.060254
NM_001007464_G_A_68	-0.053354	0.0092	0	-0.24831	-0.076669	-0.086041	0	-0.108962	0.005657	0.064071	0.059954	0.068161	0.812872	0.01484	-0.1414	-0.003059	-0.034256	0.044186	0	0.00083	0.154614	0.254218	0.085259	0.227746	0	0	0	-6.7e-05	-0.22504	0.079282
NM_001007464_G_A_72	0	-0.076971	0.667939	0.208189	0.23148	0.294504	0.182996	-0.4312	-0.011185	0	-0.62541	-0.13385	0	-0.022905	-0.129494	-0.016395	0	-0.095566	0.099462	1.02135	-0.000952	0	-0.099544	0.108056	-0.130372	0.016523	-0.266569	-0.001042	-0.067691	-0.003484
NM_001007530_G_A_29	0	0	0	0	0.060262	0.055484	0.019979	0.50905	0.87176	1.66898	-0.016788	0.102644	-0.195407	0.004282	-0.062641	0.014221	-0.000514	0.110967	-0.011777	-0.030925	-0.883861	0	0	-0.028736	-0.091864	-0.050208	0.004607	0	0.09617	0.159666
NM_001007530_G_A_15	-0.111271	0.049946	0.100452	-0.147142	-0.223829	0	-0.165198	0	-0.068716	0	0.003753	0	0	0.001553	-0.268951	0	0.015092	-0.047598	0.132762	0.010481	0	-0.11807	0.092513	0	0.007025	-0.288598	0.007911	-1.25346	0	-0.303577
NM_001007530_T_A_3	-0.006812	0	0	0	0.048152	-0.018542	0	0.22405	0.115424	-0.173157	-0.018131	0.044561	-0.196249	0.056819	-0.053424	0.014299	-0.007268	0.192259	-0.005613	-0.028762	-0.423378	0	0.034808	-0.0843185	-0.090297	0.205504	0.017368	0	0.043313	0.36603
NM_001007533_A_G_88	0	-0.007484	-0.001176	0.308928	0.048346	-0.047775	-0.050091	0.163296	0.065281	0.08801	0.796356	0.473139	0.967736	0.040868	0.028103	0.010883	0.039768	0.106421	0.2359	0.016133	0.076581	0.077114	0	0.0157265	1.00087	-0.127108	0.058099	0	-0.071395	-0.113828
NM_001007533_C_T_51	0	0.001917	0	-0.030487	-0.155153	0.006307	-0.052555	-0.341633	-0.299532	-0.098553	-0.054858	-0.199634	-0.017577	0.074921	0	0.003532	0.006005	0.15522	-0.082074	0.000284	-0.298287	0.014917	0	-0.141732	0.006137	-0.027491	-0.188949	-0.017882	0.084828	0.032366
NM_001007533_C_A_50	0.34804	0.184034	0.091675	0.047247	-0.008903	0.047307	0.012521	-0.064068	0.138448	-0.310971	-0.01904	0.250465	-0.090693	0.054988	-0.460168	-0.005575	-0.08955	0.518019	0.062024	0.090352	-0.036552	-0.219535	-0.09196	0.136021	-0.013573	-0.175764	0.067115	0	0.047637	0.147846
NM_001007533_C_G_66	-0.027445	-0.008557	-0.122553	0	-0.008657	0	0.038165	0.087113	-0.466528	0.090716	0	0.209733	-0.056081	0.010139	0	0.019163	0.006153	0	0	0.021952	-0.003083	-0.196642	-0.003292	0.0659235	-0.031072	-0.099181	0	0.066267	0.125177	-0.168341
NM_001007533_C_T_92	0.124085	0	-0.035356	0.226187	0.021812	0.136849	-0.025089	0.680145	0.194031	-0.021243	-0.001302	0.014624	0.008912	0.036694	-0.420263	-0.019527	0.086291	0.314732	-0.005654	-0.092246	0.098164	0.043493	0	0.0008255	0	-0.056967	0.016893	0	0.152527	0.326022
NM_001007533_G_A_62	-0.162531	-0.016337	0	0.077283	-0.013359	0	0	-0.257138	0.18854	-0.288734	0.013374	-0.014652	0.061929	0.104193	-0.040345	0.03964	0.008308	-0.061701	-0.058526	-0.050024	0	-0.048453	-0.048914	0.0711515	-0.003534	-0.068288	-0.057348	-0.10956	-0.078218	-0.391363
NM_001007533_G_C_64	-0.169637	0.051197	-0.25012	0.101729	-0.032108	-0.106694	-0.187307	0	0.129655	-0.674361	0	0	0.455044	0.013572	0.117983	0	-0.02176	-0.104068	0	0.063413	0.114778	0	0	-0.008073	-0.015635	-0.070507	0	-0.004209	0.054276	0
NM_001007559_C_A_23	-0.073454	-0.068496	-0.071034	-0.062664	-0.073826	-0.041809	-0.052908	0.06948	0	-0.15761	0.024336	0.107477	0.170636	0.051067	0.067243	0.044363	0	0	0	0.027105	0.037444	0	-0.160222	0.0311415	-0.106441	0	0	0	-0.043226	-0.135884
NM_001008273_G_T_54	0.271781	0.206367	0.224443	0	-0.056014	-0.028427	-0.124189	0	-0.196276	-0.482249	0	-0.103614	0.096471	0	0.00495	0.015359	0.060213	0	-0.319768	-0.022818	0.183061	-0.159155	-0.211965	0.098948	-0.008997	-0.144396	0	-0.702509	0	-0.31084
NM_001008273_T_C_77	0.518668	-0.073236	-0.327425	0	-0.039984	0.001262	0.072246	0.055713	0	-0.563933	0	0.018631	-0.053879	0	-0.167858	0.004202	-0.000549	0.03863	-0.364092	-0.016416	-0.142357	0.041641	-0.180892	-0.0712315	-0.089602	0.13979	0	-0.702509	0	0.345206
NM_001008273_C_G_40	0	0	0	-0.175766	-0.022003	-0.043343	0	0.036481	-0.396049	0.01586	-0.006194	0.193064	0.3416	0.054691	0.295772	0.010422	-0.01359	0.028349	-0.053325	0.183453	-0.394378	-0.019124	0	-0.002516	0.005885	0.011627	-0.031805	0.037406	0.039823	0
NM_001008273_T_G_41	0.417832	0.160865	-0.007789	-0.08477	0.001206	-0.225348	-0.187003	0.099365	-0.069751	0	0.00048	-0.085317	0.1009	-0.026895	0	-0.00447	0	-0.076635	-0.050745	0.061783	0.123126	-0.019908	0	-0.098224	0.007142	0.091403	-0.046416	0.004094	-0.105643	0.291102
NM_001008273_G_C_71	0	0	0.025522	-0.020215	0.077111	0	0	0.660185	-0.286302	-0.590555	0	0.546662	-0.030292	-0.009962	-0.235133	-0.005434	-0.00596	0.017933	0.028503	-0.19395	0.008607	-0.344399	-0.290669	0.103676	0	-0.041672	-0.169262	-0.238615	0.013921	-0.319685
NM_001008395_A_G_43	-0.054482	-0.037288	0.139997	-0.044351	0.062951	0.194439	-0.114497	-0.281064	-0.426759	-0.070493	0.009295	0.261472	0.0029	0.092816	-0.55581	0.035157	-0.035974	0.328823	0.323457	-0.006175	0.009676	-0.191517	-0.156246	0.865987	-0.028778	-0.145976	-0.040063	0.001716	0.021749	-0.261072
NM_001008395_A_G_48	0.111505	0.085435	0.345808	0.165654	0	0.264704	0	-0.039035	0.012651	0	-0.228744	0.004034	-0.006221	-0.061273	-0.169086	-0.016419	0.153602	0.10364	0.306447	0.003614	0.177709	0.029617	0	-0.037397	-0.504405	-0.095214	0.058871	0	-0.052657	0
NM_001008492_A_T_157	0	-0.031037	-0.196081	0	0	0	0	1.11634	0.091078	-0.01273	-0.142467	0	-0.310499	-0.003119	0	0.019417	-0.091399	0	-0.061365	-0.070878	-0.007524	-0.093135	0	0.054876	-0.02319	0.306316	0	0.004338	-0.007822	0.082609
NM_001008492_G_A_65	0.068619	0.102593	0.03213	0.011246	0.042883	0	0.007549	0	0.327352	-0.274627	-0.014148	0.059207	-0.014697	-0.010995	0.083373	-0.019565	0.008593	0	-0.078318	-0.240974	-0.009531	0.115964	0	0.006636	0.01066	0	0.036492	-0.005699	0.070859	0.11061
NM_001008505_C_T_100	-0.432849	-0.291934	0	-0.096639	0.273757	-0.135443	-0.080879	0.053868	-0.102006	0	0.282696	-0.026148	0	0.071817	-0.113371	0.030594	0	-0.135302	-0.469411	-0.071907	0.390821	0	0	0.676352	0	0	0.053751	0	0.0178	-0.355056
NM_001008505_G_C_43	-0.071493	0.027042	-0.50633	0	-0.221493	-0.045111	0.271684	0	0.387531	-1.08903	0.056164	0	0	0.040508	-0.311355	0.015855	-0.011167	0	0.122567	-0.049003	-0.012473	0.003826	0.037181	-0.038778	-0.111475	0.010147	0	-1.07174	0.143765	0.168972
NM_001008505_G_A_76	0.082168	0.110147	-0.005785	0	0.116924	0.952442	0.577793	-0.117502	-0.023901	0	0.049981	0.139359	-0.021243	0.053735	-0.140423	0.008565	0.006497	-0.081916	-0.397933	-0.062516	0.40319	-0.033293	-0.086336	0.165295	-0.626403	-0.059251	-0.48814	0.064151	0.09998	-0.0304
NM_001008505_G_T_104	0.289571	0.078061	0.126759	-0.191326	0.098751	-0.080409	-0.251851	-0.314995	-0.032986	-0.218282	-0.091586	-0.540724	0	0	-0.0021	0	0.020432	-0.340866	-1.30839	0.08356	-0.046155	-0.068266	-0.052541	-0.098646	-0.235367	-0.02493	0.019399	-1.17668	0	0.014651
NM_001008505_G_A_111	-0.136097	0	-0.14635	0	0.006561	0	0.028196	0.131028	0.635209	-0.088993	-0.006171	0.160563	-0.004375	0.029204	0	0.003795	-0.001377	0.183279	-0.188279	-0.039836	-0.07651	-0.066988	-0.074132	0	-0.082783	0.066085	0.091732	0.23867	0.034843	0.366268
NM_001008505_G_A_112	0	0.004239	0	0.52319	0	0	0	0.107543	0	-0.144275	-0.001691	-0.047201	-0.178701	-0.126989	0	0	0.007235	0.031665	0.051511	0	-0.065461	0.042633	0	-0.042854	0.118914	0.171872	0.008175	0.013137	0	-0.198926
NM_001008505_C_T_97	-0.944332	-0.713071	0.038463	-0.047312	-0.036557	0.143861	0.037683	0.078208	-0.063058	-0.156691	0	0.242371	-0.003034	0.036381	0	0.015582	-0.019793	-0.565961	-0.147781	-0.016587	0.380257	0	0	1.0815	0.111702	-0.015395	0	0.001413	-0.00193	-0.118831
NM_001008505_C_G_75	0.275943	0.080749	-0.043217	0.110418	-0.007145	-0.058191	-0.188977	0	-0.046764	-0.004336	0.585731	0.443094	0	-0.036662	0.010201	-0.005541	0.117628	0.178148	0.353263	0	0.02796	0.038513	0.297933	-0.955573	0.69708	0.013441	-0.02286	-0.003343	-0.033758	0.367249
NM_001008505_G_A_46	0.789279	0.732725	-0.522642	-0.072552	-0.617002	-0.005582	0.080252	0	0.043691	0.136994	-0.047328	0	0.084326	0.023788	0.227422	0.014934	-0.402743	0.009631	0	-2.28378	0.195179	0.048239	0.070572	0.063284	0.105264	0.346769	-0.008902	-0.00184	0.02622	0.563757
NM_001008693_G_A_24	0.008235	-0.348237	-0.110388	0.015408	-0.000249	0	0.012499	0.110638	0.078621	0.232388	-0.001221	0	0.018919	0.021654	0	0.006233	0.052203	0	-0.01415	0	-0.163014	-0.214637	-0.007972	-0.007371	-0.086352	0.046042	-0.006446	0.094403	-0.018554	-0.052294
NM_001008693_G_A_30	0.30128	0.218727	-0.502955	0.007013	-0.190962	-0.003743	0.023986	-0.071381	0.087416	-0.134865	-0.005988	0.018353	0.000478	0.069036	0.004565	0.019259	0.018752	0.043994	-0.015295	-1.09985	-0.006234	0	0.082133	-0.192177	-0.027315	0.345182	0.036915	-0.027753	0.134879	0.467307
NM_001008693_C_T_7	-0.145867	-0.052023	0.499441	0.268994	0.125804	0.053562	0	0.153645	-0.137853	0.065071	0.001974	0.094517	-0.005388	0.002879	0	0	-0.000722	-0.109392	0.381509	3.00742	0.015375	-0.224035	-0.133665	0.0327095	-0.14801	-3.7e-05	0.082809	-1.26041	0	-0.269998
NM_001008723_G_C_41	0	0	0	0	0	-0.040951	-0.068414	-0.08834	-0.381131	-0.059186	0	-0.345969	-0.140097	-0.048059	0.465981	-0.058262	-0.07616	0.075234	-0.089524	0	0.002388	-0.000933	0.181664	-0.554136	0.021693	0.034371	-0.025657	-4e-06	-0.084145	0.300124
NM_001008723_C_T_37	0	0.170404	-0.032528	0	0	0	0	0	0.022916	0	0.002354	0.053694	-0.026618	0.083509	0	0.015461	0	0.049282	0.08047	0.008494	0.100302	0	0.056558	-0.048837	0.395637	0.076409	0.041559	0.002963	0	0.280437
NM_001008723_C_A_49	0	0.021076	0.081835	0.015333	-0.025369	0.048667	0	-1.27296	0.168817	0.029277	-1.10259	-0.247185	0	0	0	-0.016413	-0.03855	0.068811	-0.083482	0.714955	-0.306177	0	0.046247	-0.38991	-1.0132	-0.5037	-0.168958	-0.029909	0	-0.123073
NM_001008739_G_A_1	-0.236894	-0.075708	0	0	0	-0.083765	-0.287654	0.279581	0.523618	0.03021	0.030412	0.242191	-0.002867	0.110983	-0.112972	0.011516	-0.000905	0.013686	0.097329	0	1.43083	-0.096831	-0.238774	0.070935	-0.045636	0.627029	0.009979	-0.07245	0.072569	-0.170954
NM_001008739_C_A_30	0	0.011963	0	0	0	-0.005733	0	-0.815764	-0.412839	-0.044202	-0.005136	-0.199778	-0.059411	-0.005096	0	0.032281	-0.004029	-0.092478	-0.165328	0	-0.085216	0.020367	0	-0.156169	0.001285	0	0.011139	0.030252	-0.146799	0.205321
NM_001008739_A_G_17	-0.011413	0.000253	-0.040511	0.003336	0.032684	0.039881	0	0.380722	0.097809	-0.020037	-0.00032	0.251625	0.00529	0.036542	0.163633	0	0.044637	0.215932	0.029779	0	0.187624	-0.12098	-0.107992	-0.122013	-0.029265	0.004792	0.014052	-0.073449	-0.010145	0.121427
NM_001008739_A_G_32	-0.114756	0	0.002574	0	0.128328	0.350958	0.921578	0.602454	0.004879	0.417708	0.01728	0.167287	-0.102096	0.005904	0.323306	-0.016162	-0.000621	0.46545	-0.097421	-0.029688	0.33745	-0.120399	-0.039716	-0.0709315	-0.061387	0.405754	0.044605	0.49357	-0.08537	0.140159
NM_001008739_A_T_8	-0.16207	0	0	0	0	0.359299	0.353973	-0.424433	-0.07471	-7.2e-05	0.028759	0.107028	0.077187	0.084089	0.023116	0.001645	-0.00543	0.066194	0.128839	0	0.294502	-0.168314	-0.317336	0.0485475	-0.042575	0.016865	0.01665	-0.096026	-0.016616	-0.35538
NM_001008739_C_T_23	0	0	1.76933	0.743761	1.16186	0.078338	0.135303	0.463678	0.116109	-0.202209	0.024769	0.246294	-0.017689	0	0.243219	0	-0.00887	0.074292	0.1967	2.0413	0.201612	-0.106421	-0.060634	0.0302255	0.117063	-0.128071	0.105666	0.024501	0	-0.135589
NM_001008739_C_G_23	0	0	-0.092994	0	0.040491	-0.240611	-0.107757	0.034263	-0.099651	-0.291836	0.331888	0.202293	0.198174	0.045225	0.023197	0.00927	0	-0.081641	-0.156405	0	0.136893	0.1318	-0.116025	0.507999	0.159983	-0.08144	-0.057169	0.002244	-0.063007	-0.288177
NM_001008739_C_G_12	0.185123	-0.046798	0.060847	0.0951	0.035405	0.049781	0.066383	-0.080765	0.066122	-1.37171	-0.006878	0.0175	0.004635	-0.052845	0.580235	-0.022775	-0.037371	0.068627	0.239015	-0.032904	-0.078807	0	0.232177	0.00653	0.013114	0.122574	0.034315	0.185228	-0.025429	0.241798
NM_001008739_G_A_14	0	-0.073254	-0.024456	0.004008	-0.01325	-0.031184	-0.012775	0.24248	-0.221071	-0.149598	0.008821	0.17473	0.065713	0.063394	0	0.019506	0.007251	-0.087599	0.021332	-0.025377	-0.00461	-0.037678	-0.112469	0.124894	0.008486	-0.104907	0.041297	0	0.038634	-0.15521
NM_001008739_T_C_4	0.107788	-0.12746	0.023686	0	0.000306	0.042751	0.078098	0.078447	0.697551	-0.032377	-0.001129	-0.18608	-0.206635	0.00749	-0.20224	0.000387	-0.070196	0.159854	0.186331	-0.000305	0.020648	-0.514844	-0.195805	-0.023776	-0.05707	-0.362999	0.035531	-0.045081	0.115892	-0.032506
NM_001008739_C_T_9	0.103925	0.030701	0.090428	0.365735	0.017388	0.015602	0.056297	0	-0.123653	-0.975309	0	0	0	-0.052177	0.097815	-0.022379	0	0.060324	-0.104921	-0.002245	0.706715	0	0.03408	-0.051696	0.024395	0	0.090232	-0.014605	-0.036942	-0.007861
NM_001008739_G_A_13	0	-0.110828	0.081592	-0.006377	-0.010573	0.214823	-0.216981	0.33589	0	0	0.100537	0.223036	-0.003301	0.033633	0	0.021318	0	-0.383419	0.425934	-0.011818	0	0	-0.00567	0.222063	0.215446	-0.069062	-0.053917	0	-0.010002	0
NM_001008739_C_A_29	0	0	0	-0.000663	-0.025238	-0.010328	0	0.179614	0.009868	0	0.010388	0.053383	0.010422	0.017567	0	0.001229	0	-0.155077	-0.129266	0.323116	0.016875	0	0	0.039919	0	-0.057803	-0.01748	0.021225	0	0
NM_001008800_C_G_66	0.007328	0.436089	0.381178	-0.130898	0	0.01865	0.118969	-0.137423	0	0.005134	-1.00878	-1.37239	-0.081047	0	0.183313	0	0.01944	0	0.186601	0.175398	-0.04517	0.009807	0.189537	-0.0602955	-2.01825	0.030759	-0.064056	-0.004021	0	0
NM_001008801_C_T_87	-0.000104	-0.031065	-0.046078	0.040313	0.007927	0.014041	0.112351	0.087217	0.025877	0.172016	-0.001281	0.052251	0	0.010191	0.143863	0	0	0.139676	0.075629	0	0.123282	-0.11851	-0.140267	-0.077853	-0.062182	-0.008975	0.052213	0.691594	0.001626	0.156944
NM_001009552_G_T_25	0.108411	0.039164	0	0.124457	0.028283	0.001727	0.048799	0	0.001157	-0.274952	0	-0.050871	-0.040491	0	0.187961	-0.003725	-0.063563	0.393035	-0.040773	0	-0.099908	0.280557	0.174964	-0.1553	-0.047954	0.185054	0	1.02858	0.036697	0.530487
NM_001009570_C_A_22	-0.438352	-0.251527	-1.11522	-0.048795	-0.1008	0.17436	-0.023693	0	0	0.499916	0	0.03933	0.022145	0	0.168049	0	0.009466	-0.117853	-0.122806	-0.012347	0	-0.005368	-0.126942	0.01227	-0.029498	0.006438	0	0.034645	0	-0.01257
NM_001009570_C_T_53	-0.304585	-0.319255	-0.478709	-0.020233	-0.061201	-0.015296	-0.301449	0	0.07042	0.091133	0	0.024774	0	0	0.219097	0	0.002176	0.100943	0.010693	-0.02635	0	0.398707	0.076911	0.000249	-7.5e-05	0.002108	0.083071	0.217413	0	0.211016
NM_001009570_G_A_38	-0.23104	-0.242632	-0.181212	-0.146012	-0.089422	-0.003519	0.049482	0.10313	0.127679	-0.114296	0.028688	0.651651	0.011568	0.034516	0.047044	0.006354	-0.121597	0.200594	0.479395	-0.584073	0.112285	0	0	-0.0786095	-0.019179	0.017428	0.149334	0.608923	-0.00875	-0.093424
NM_001009570_G_A_49	0.052294	-0.119172	-0.156984	0.08833	-0.082816	0.11715	0.095228	0.583202	0.090071	-0.026563	-0.001331	0.086272	-0.585423	0.014878	0.105935	0.006392	2.3e-05	0.425695	-0.15987	-0.032889	-0.830305	0.028474	0.215302	-0.124206	0	0.104226	0	-0.026788	0.021023	0.686403
NM_001009616_T_C_46	-0.288227	-0.200704	0.091631	0.051403	0.104358	0.185342	-0.011087	0.054583	0	0	0.019441	0.094529	0	0	-0.028552	0	-0.00092	0.182152	-0.047978	-0.042866	0	-0.054723	-0.033696	-0.0433895	-0.162327	0.133633	0	-5.9e-05	0	-0.083061
NM_001009616_C_T_47	-0.056671	0.003833	-0.425519	0.070696	-0.290575	0.210235	-0.075427	0.03104	0	0	0.003108	0.261393	-0.028392	0.007641	-0.157156	0	0.001122	0.15439	-0.054033	-1.4867	0.047105	-0.022133	-0.005956	-0.041996	-0.091011	-0.231552	0.018165	0.000943	0.012579	-0.093146
NM_001009923_C_T_47	0.178688	0.087886	-0.092513	0.030094	-0.095332	-0.008781	0	0	0	0	0.015917	0	0.660507	0.067242	0	0.016571	0	0.006285	0.28342	-0.038169	0.298802	0	0.061322	0.223672	0	0	0	0	0.031658	0.250274
NM_001009923_T_A_13	0.155223	0.010399	0.025625	0.15274	0.202485	0.115142	0.062682	-0.152318	0	0	-0.005102	-0.118331	-0.068065	-0.056424	-0.062872	-0.004996	0.003326	0	-0.172651	-0.01241	-0.255804	0.178767	-0.190876	-0.0885895	0.044248	0.118487	-0.018892	0.177609	-0.07498	0.171738
NM_001009923_C_T_32	0.138019	0.121349	0.588195	0.34191	0.14607	0.071536	-0.008212	0	0.236264	0	0.076632	0.139977	0	0	0	0	-0.024976	0.150321	1.78693	0.048955	0.181579	0	-0.046704	0.0724835	0.004606	-0.119604	0.349779	0.007758	0.103904	-0.074198
NM_001009923_G_A_37	0.002632	0	-0.039871	0.05143	-0.01447	0.010515	-0.022572	0.037917	0	0.114672	0	0.034409	-0.050764	0.010005	-0.061948	0.015925	0.026116	0	-0.058732	-0.040134	-0.088206	0.132443	-0.04854	-0.0483605	-0.15809	-0.011255	-0.036779	-0.035038	-0.021571	0.049011
NM_001009923_T_A_33	-0.027794	0.05808	0.687212	-0.023905	-0.003467	-0.116097	0.012256	0.043993	-0.337559	0	0	-0.185046	0	-0.037875	0.076405	-0.018644	0	-0.075659	0	0.095506	-0.008695	0.124182	0.059618	0.0296855	0	0.076895	-0.024243	-0.000296	-0.081663	0.028033
NM_001009923_G_C_41	-0.395892	0	0.129233	0.15466	0.321284	1.67651	2.55052	0.201001	0	-0.13503	0.044796	0	0	0	0	0.018981	0.01399	0	0.088441	0	0	0	0.048759	0.000993	-0.086343	-0.098599	-0.10272	-0.104786	0	0
NM_001009923_C_A_30	0	0	0	0	0	0	0.009045	0.122952	0.145228	-0.013104	0	0.276655	0.085995	0.043308	-0.012395	0.001442	0.01082	-0.048194	0	0	0.015885	0	0	0.074901	-0.031278	-0.03288	-0.006614	0.005773	0.080186	0.124092
NM_001009923_C_T_9	-0.357145	-0.635344	-0.059648	-0.136575	-0.182745	-0.092396	-0.033523	-0.142048	0	0	0.002751	-0.21844	0.006642	0.010457	-0.157858	-0.006913	-0.083564	-0.400495	-0.114879	0.038789	0	0.15126	0.143778	-0.0385705	0.094398	-0.135136	-0.025172	-0.031764	0.001597	-0.208578
NM_001009923_C_A_9	0.401549	0.66847	0.109254	0	0.059009	-0.05961	-0.082686	0	0.566697	-0.392251	-0.007303	-0.11978	-0.084384	-0.04833	0	-0.014874	0	0	0.181679	-0.01343	0.003038	-0.211187	0.065557	-0.01223	0.082363	0.028848	0.008315	-0.005272	-0.073667	0.051637
NM_001009924_C_A_9	0	-0.029651	0.369475	0.104188	0.160485	0.071279	0.039456	0.419475	-0.676819	-0.261443	0.151482	0.093194	0	-0.00407	0.161296	-0.001013	-0.025853	-0.016619	0.212518	0.046353	0.304579	0	0	1.10666	0	0.149994	0.074294	0.039004	-0.022904	0
NM_001009925_T_A_13	-0.004759	0.103118	0.61051	0.091342	0.08382	-0.023619	0	0.01797	0	0.00944	0	0.382145	0	0.092159	0	0.005812	0.003668	0.085608	0.131036	3.11628	0	-0.243767	0	0.0940485	0	-0.07467	-0.111071	-0.522137	0.016449	-0.170701
NM_001009925_C_T_97	0.138019	0.121349	0.588195	0.34191	0.14607	0.071536	-0.008212	0	0.236264	0	0.076632	0.139977	0	0	0	0	-0.024976	0.150321	1.78693	0.048955	0.181579	0	-0.046704	0.0724835	0.004606	-0.119604	0.349779	0.007758	0.103904	-0.074198
NM_001009925_G_A_51	2.25495	0.558117	0	0.12283	0.024306	0.022348	0.052152	-0.022386	0.025839	0	0.004383	-0.028709	-0.022881	0	-0.326466	0	-0.078057	0.195805	0.164862	0	0.023008	-0.201885	-0.082174	0.0352665	-0.004347	0.029106	-0.009631	-0.018992	0.227118	0.036463
NM_001009925_C_T_32	-0.203836	-0.407672	-0.012589	0.121607	0.120326	-0.008781	0	0.251705	0	0	0.050639	0.014112	0.330169	0.013459	0	0	0	-0.006267	0.118628	1.56311	0.003358	0	0	0.230184	0	0	0	0	0.009047	-0.096196
NM_001009925_C_T_62	-0.030938	-0.171338	0.124824	0	0.064316	-0.02947	0.02197	0.08515	0.65781	0.202149	0.005244	0.208855	0.121885	-0.042039	-0.062573	0.001522	0.008345	-0.009594	0.07497	-0.039092	0.322403	0.696871	-0.162055	0.062745	-0.094897	0.385675	0.293269	-0.007569	-0.020429	-0.112166
NM_001009925_T_A_33	-0.144758	0.540126	0.005927	0.180611	-0.031039	-0.018399	0.008452	0	0	-0.451406	0.002391	0	-0.028085	0	0.121705	0.000322	0.000424	0	0	0.172759	0.019871	0.164908	-0.098094	-0.01138	-0.081487	0.059018	0.006272	-2.54605	0	0.106025
NM_001009925_G_T_119	-0.000552	-0.059655	-0.227388	-0.026543	0.013137	-0.051293	-0.056042	-0.055966	-0.108415	0.460222	0.025314	0.453873	0.411488	0.142665	0.204807	0.007418	0.075671	0	0.23684	-0.049283	0.071126	0.022622	0.014139	-0.145761	-0.044663	0.028932	0.16964	0.640665	0.098267	-0.144128
NM_001009925_C_T_38	0	0.095	0	-0.114236	-0.046353	0	0	-0.513201	-0.28108	-0.688268	-0.00733	-0.394439	-0.532751	-0.058974	-0.13849	-0.044027	-0.098087	0	-0.11038	0.003284	-0.152077	0.23527	0.194352	0.126668	-0.027205	0.048777	-0.099988	-0.541432	-0.043157	0.40447
NM_001009925_C_A_30	-0.23874	-0.163077	-0.110256	0	-0.070833	0	-0.226981	0	0.047035	0.280211	0.018107	0.273647	0.042434	0.102435	0.030483	0.021123	-0.00908	0	0.04449	0.064252	0.123599	0.186598	0.253458	0.009609	-0.033	-0.021783	0	0.257703	0.040202	0.082561
NM_001009925_C_A_9	-0.12568	-0.038604	0	-0.08147	0.021181	0	0	0.030555	1.42703	1.64708	-0.000779	0.155085	-0.042548	0.022401	-0.161553	0.00316	0.083675	0.120303	0	-0.019995	-0.230525	-0.119954	-0.262161	0.0180095	-0.115516	0.148975	0.004905	0.032666	0.084879	-0.076749
NM_001009925_C_T_47	0.178688	0.087886	-0.092513	0.030094	-0.095332	-0.008781	0	0	0	0	0.015917	0	0.660507	0.067242	0	0.016571	0	0.006285	0.28342	-0.038169	0.298802	0	0.061322	0.223672	0	0	0	0	0.031658	0.250274
NM_001009925_G_A_37	-0.080057	-0.006918	-0.087612	-0.127231	-0.044414	-0.067161	-0.106422	0.027622	0.166602	0.164894	0.015292	-0.061949	0.130499	0.117423	-0.206718	0	-0.010449	0	0.079595	-0.053762	0.004442	-0.273852	-0.004805	0	0.00012	0	0.080945	0.020725	0.119235	-0.266283
NM_001009925_G_A_21	-0.018255	-0.049419	0	0.408546	0.205384	0	0	0.598906	-0.045918	0.6175	-0.000124	0.259834	-0.25092	-0.025313	-0.060041	-0.00096	3.87629	0.084407	0	0.001722	-0.1355	-0.106438	-0.024072	-0.0619765	-0.025228	0.073517	-0.06714	0.483772	0.007146	-0.093969
NM_001009925_C_T_9	0.512826	0.282478	0	-0.048307	0	0.085776	0.037088	0	0.011439	-0.063597	0	0.217399	-0.00108	0.011658	-0.151081	0.00595	0	0.164748	-0.045581	0	0	-0.083694	-0.05895	0	0.011138	0	0.003951	-0.181321	0.064568	-0.130782
NM_001009925_C_T_12	-0.074776	-0.160794	-0.299177	-0.139836	-0.263304	0.024164	-0.090651	-0.07079	0.146853	-0.348838	0.00819	0	0	0.023845	-0.525342	0.005614	-0.002907	-0.084523	-0.072255	-0.093761	-0.046046	-0.251068	-0.181735	0.0006295	-0.098713	-0.044909	-0.007404	-0.550002	0.097154	-0.108024
NM_001009925_G_C_41	-0.182911	-0.034198	0.10706	0.031925	0.028449	-0.005123	0.03467	-0.113038	-0.078	0.064022	0	-0.296504	0.07733	0	0.145025	0	0.012883	-0.096535	0.017576	0	0.381215	0.087281	-0.069449	-0.0016415	0.108919	0.033216	0	-0.000358	-0.068242	-0.10004
NM_001009954_T_A_75	0.071018	0.032659	0.021108	-0.049976	0.074067	0.286993	0.255986	0.014697	0.034464	-0.076618	-1.0783	-0.917313	0.045536	-0.042424	0.317595	-0.014433	0.040331	-0.089053	-0.217285	0	-0.280144	0.158893	0.22074	-0.042226	-1.77096	0.071676	-0.070686	-0.056771	0.085875	0.104173
NM_001010_C_T_16	0	0	0.00314	-0.066913	0.103161	0.223516	0.436796	0.548507	0.326399	0.128014	-0.221687	-0.581905	0	0	0.049798	0	0.22093	-0.072583	-0.249003	0.026938	-0.044128	0	0	0	0	-0.229971	-0.09275	-0.037549	-0.123243	-0.00868
NM_001010_C_T_19	0.142971	0.083257	0.031531	0.104128	0.043549	0.056065	0.048256	0	-0.192424	-0.240934	0	-0.028954	0	-0.028859	0.398269	-0.000342	0.005574	-0.144077	0	0.028648	-0.216529	0.302812	0.091602	-0.011349	0.000977	-0.130947	0	-0.21916	-0.106268	0.255534
NM_001010_C_T_9	0.99331	0.204799	0.043887	0	0.006098	0.039473	0.01693	0.058231	-0.75953	-0.009272	-0.007521	0.005357	-0.07848	-0.083825	0	-0.031564	0.000254	0.028466	-0.194105	0	-0.004416	0	0.02096	-0.0008695	0	0	7e-06	0	0.025338	0
NM_001010_C_G_38	0	0	0	0	0	0	0.008515	0.116744	0.013075	0	0	0.045682	0	0.018762	0	-0.006864	0	0	-0.023589	0	0	0	-0.013153	0.005271	0	0	0.024455	0	0.238732	0
NM_001010_A_G_40	0	-0.006779	-0.038198	-0.025005	-0.009122	0.144098	0.159793	-0.059562	-0.133287	-0.248023	0	0.181598	0	0.015778	-0.236913	0.003416	-0.000378	0.113586	0	-0.008959	0	0.031925	-0.247728	0.0429605	0.014493	-0.114028	-0.004033	0.067968	0.035228	-0.029795
NM_001010_G_C_41	0.332662	0.235315	0.027141	0	0.02008	0.031334	0.013183	0	-0.470518	-0.003607	-0.0044	-0.117666	-0.057739	-0.081763	0	-0.025748	0.000967	0.031021	-0.068142	0	0.01666	0.037553	0.225681	-0.056874	0	0	-0.009623	0.001113	-0.193133	0.154062
NM_001010_T_C_7	0.063637	0.035315	-0.128739	-0.089341	-0.094185	0.090464	0.005143	0.137976	0.375614	-0.948453	0	-0.061483	0.425802	0	-0.054676	0	0	0.363769	-0.03078	-0.181513	-0.579217	0.149312	-0.116914	-0.0456135	-0.158783	0.034805	0	-0.450761	0.037091	0.446023
NM_001010855_A_G_18	0	-0.003923	0.629328	0.075268	0.31868	0.038053	0.160584	0.767865	-0.243276	0.044537	0.235588	0.295552	0.001333	-0.059473	-0.020511	0.019532	0.061194	-0.171055	0.796183	0.90744	-0.001154	0	-0.048329	0.007588	0.217262	-0.084782	0.09697	0.00383	-0.197691	-0.288138
NM_001010863_C_G_13	0	-0.000567	0	0.01129	0.035895	0	0	0	-0.08009	0	-0.007213	-0.049909	-0.025437	-0.040029	0	-0.0203	0	-0.155726	-0.106543	0	-0.047302	-0.022573	-0.098998	0.006212	0.03186	0	0	0	-0.078527	-0.267138
NM_001010863_A_G_40	-0.141012	-0.138314	-0.235632	0	-0.056171	-0.025107	-0.054394	0.0935	0.238638	0.186853	0.019651	0.167362	0.206702	0	-0.104034	0.00311	-0.012103	-0.085096	0.169528	-0.029563	-0.390293	-0.064019	-0.081712	0.005668	-0.085501	0	-0.031239	2.36244	0	-0.230209
NM_001010863_A_G_18	-0.108015	0.117943	-0.099959	0.175294	-0.028035	-0.011666	-0.034838	0.201606	0.159602	0.294269	0.021728	0	-0.04578	-0.039928	0.146957	-0.00718	0	0.059926	0.287497	-0.074644	0.098812	0	-0.02149	0.020219	-0.074041	0	0.058517	0.075395	-0.04025	-0.098924
NM_001010863_C_T_11	0.045428	0.13833	-0.018104	0.063661	0	0.231207	0.279833	0.229462	-0.128923	-0.612689	-0.102945	0	-0.214444	-0.013137	0.323805	-0.023604	-1.04682	0.353951	0.004037	0.100918	-0.018401	0.219048	0.118486	-0.27957	0.195038	0.01179	0.028102	-0.002345	0	0.26814
NM_001010891_C_T_15	0.728144	0.210298	0.009354	0.122861	0.008274	-0.009971	-0.008664	-0.069128	0.054981	-0.07529	0.104253	0.12943	0.006033	0	-0.023316	0	5.77391	0.263313	-0.002994	-0.012106	-0.526935	0.112263	0.108956	-0.939321	0.072123	0	-0.002553	-0.00245	0.033188	0.219743
NM_001010969_A_T_12	0.245363	0.25557	0.11577	-0.088387	0.278042	-0.002472	0.121058	0.004184	0	-0.088325	-0.008853	-0.104833	0.012228	-0.036732	0	-0.014584	0.016392	-0.024603	0	0	0.007495	-0.003017	-0.05761	0.052161	0.086359	0.102567	0.012513	0	-0.054024	0.199986
NM_001010974_T_C_91	0.059228	0	0	0	0	0	0	-0.1858	0.368836	0.019187	0	0.031158	-0.026194	0.054747	0.129061	0.031721	-0.047557	-0.003192	0.094759	-0.004692	-0.004639	0.039444	0.0074	-0.10512	-0.025449	0.419471	-0.012199	-0.003281	0.080521	0.294848
NM_001010989_G_C_9	-0.289425	-0.30418	-0.131243	-0.170183	-0.125563	-0.10149	0	-0.111282	0	0	0.008577	-0.077512	0.067042	0.051802	0	0.055045	0.002098	-0.14785	0.001365	-0.98852	0	-0.161039	-0.11936	0.0025865	0	-0.008903	-0.101598	0	0.084957	-0.28618
NM_001010989_C_T_11	0.166053	0.083469	-0.133701	-0.025035	-0.218127	-0.030453	0.032829	-0.133138	-0.037842	0.003558	-0.005127	-0.020162	-0.001895	-0.0463	0.439962	0	0	-0.256456	-0.172657	0.483408	-0.089333	-0.122916	0.081497	0.001908	0.086803	0.017906	-0.011465	0	-0.009822	0.005448
NM_001010989_C_A_11	0	-0.010542	0.392911	0.346056	0.289122	0.439073	0.778577	0.022555	-0.036261	-0.651048	0.010981	0.192944	0	0	-0.416601	0	-0.041914	0.038972	0.603918	0.005115	0	-0.108157	0	0.0108965	0	-0.009259	0.336967	-3.30217	0.11373	-0.235797
NM_001010989_C_T_5	0.871313	0.300036	0.051517	-0.125147	-0.038893	0.046429	0.024667	0.017512	0.124404	0	0.002236	0.231663	-0.059998	-0.010393	-0.11489	0.007776	0.042838	-0.189621	0.158836	-0.156132	0.077899	-0.277816	-0.260392	0.0099585	-0.000926	-0.202506	-0.184932	0.012453	0.14933	-0.360303
NM_001010989_G_C_19	0.113178	0	0.04068	-0.061235	-0.04465	0	0.101912	0	0	0.575541	-0.008089	0	-0.071078	0.004261	-0.352222	-0.001611	0.034014	0.03796	0	-0.653993	0.073635	0.131304	0.223296	-0.183183	0.085524	0.095141	0.014569	0.6395	-0.002632	0.460694
NM_001010989_C_T_21	-0.055117	-0.173043	0.331448	0.292563	-0.043074	-0.030453	0	0.199782	0.055032	0.00295	0.21618	0.255598	0.020297	0.075961	-0.466757	0.029725	-0.001893	0.027883	0.288009	1.46652	0.045081	-0.037004	-0.063368	-0.0207305	0.225045	-0.024393	0.072214	0	0	-0.089363
NM_001010989_A_G_47	1.18674	0.884611	0	-0.004677	0.125462	0.582344	0.385899	-0.130637	0.031184	-0.422425	-0.001344	-0.069112	-0.019745	0.079599	-0.071181	0.000181	-0.012041	0.664034	0.221226	-0.263536	-0.087316	0.004294	-0.09831	0.310669	0.084208	-0.065304	-0.090211	-0.032002	0.2015	-0.09216
NM_001010989_A_C_6	-0.242636	-0.21439	0.292885	-0.213867	-0.024634	0	0	-0.034719	-0.241764	0	0.046531	-0.092546	0.107373	0.009223	0	-0.00749	0.032289	-0.258239	0.07787	0.52736	0	-0.032022	0.000476	0.102289	0.163075	-0.070901	0.032009	0.01513	-0.088671	-0.43187
NM_001010989_T_G_18	-0.019588	-0.391571	-0.095534	0	-0.209441	0	0	-0.000621	-0.092749	0.139583	-0.01129	-0.127285	0.046616	-0.029972	0.221558	0.007011	0	-0.374739	0	-0.905223	-0.021375	0.123478	0.09441	0.0990265	0.068519	0.214423	0.040311	0.346756	-0.032563	-0.066588
NM_001010989_T_C_23	-0.055058	-0.08063	0	-0.02819	0	0	0	0.030783	0.204514	-0.016694	0	0	-0.293358	-0.009344	-0.010105	0.006802	0	0	0	-0.018902	-0.031146	-0.249271	-0.053504	0.005249	-0.219699	0.286467	0	0.011694	0.035572	0.162784
NM_001010989_A_C_16	0.132085	0.334607	0.075876	0.179136	-0.038287	0.017256	-0.147508	0.456856	0.208348	-0.010098	0.074568	0.64193	-0.340479	0.010668	-0.021904	0	-0.011825	0.555633	0.133863	-0.04667	0	-0.410278	-0.00468	-0.012308	-0.142074	0.463385	0	-0.087011	0.033479	0.491309
NM_001010989_C_T_26	-0.160575	-0.090523	-0.243771	0	-0.025134	-0.259775	-0.144437	0	0	-0.04096	1.51913	-0.032745	0.43944	0.029851	0	0.056311	0.063871	0	-0.2014	0	-0.157362	0.136515	0	-0.452257	2.29819	0	0.256763	0.054897	-0.035353	0
NM_001011513_C_G_68	-0.160575	-0.090523	-0.243771	0	-0.025134	-0.259775	-0.144437	0	0	-0.04096	1.51913	-0.032745	0.43944	0.029851	0	0.056311	0.063871	0	-0.2014	0	-0.157362	0.136515	0	-0.452257	2.29819	0	0.256763	0.054897	-0.035353	0
NM_001011548_C_T_85	-0.222739	-0.122803	0.038659	0	0.018014	-0.018514	-0.061026	0	0.847524	0	-0.001357	0	-0.017556	0.017824	-0.059442	0.007628	-0.110843	0.17612	-0.099912	0.002396	-0.014502	0.02978	-0.108641	0.019207	-0.063227	0	0	0.015353	0.096622	0.285913
NM_001011548_G_A_104	0.128914	0.077175	-0.008491	0	-0.014478	-0.008384	-0.069492	-0.150187	-0.100785	0.439838	0	0	1.03941	0.004244	-0.145209	-0.022224	0.014022	0	0	0.10593	0.061685	-0.03719	0.121847	0.0212275	-0.031224	-0.055997	0	-0.037613	0	-0.354019
NM_001011549_G_A_101	0.025606	0.086486	0	0	0.000779	0.045826	0.029871	-0.466214	-0.311324	0	-0.007633	0	0	-0.005831	0.304568	-0.046923	0	0.101694	-0.032753	0	-0.164431	0.410346	0.215988	-0.113914	0.02224	-0.238545	-0.141781	-0.003722	0.074073	0.346759
NM_001011549_C_T_100	-0.004613	0	-0.226595	0.091588	-0.068138	-0.002629	0	0.070462	0	0.108835	0.015127	0.022509	-0.021651	0.050249	0	0	-0.000118	0	0.021266	-0.196147	0.750018	-0.489872	-0.02694	-0.0468635	-0.037636	0	-0.154204	0.013386	0.046266	0
NM_001011549_C_T_82	-0.370736	0.240247	0.136426	0.187418	0.174408	0.634159	0.324117	0.617315	-0.219828	-0.0023	0.046641	0.204316	-0.01467	-0.003798	-0.050289	-0.031167	-0.016903	-0.245707	0.039808	0	0.843524	0	-0.072822	0.335641	0	-0.237657	0.073927	0.010382	-0.046987	-0.807292
NM_001011549_C_T_99	0.025606	0.086486	0	0	0.000779	0.045826	0.029871	-0.466214	-0.311324	0	-0.007633	0	0	-0.005831	0.304568	-0.046923	0	0.101694	-0.032753	0	-0.164431	0.410346	0.215988	-0.113914	0.02224	-0.238545	-0.141781	-0.003722	0.074073	0.346759
NM_001011700_T_A_38	0.494493	-0.06483	0.06439	0	0.068427	0.032738	0.020318	0.069965	0.775758	-0.010719	0	-0.04675	-0.089875	-0.022715	-0.069825	0	-0.000297	0.096622	0	0	0.002385	-0.566717	-0.180366	-0.0236945	-0.026592	-0.38531	0.000987	0	0.169962	-0.003994
NM_001011700_A_T_47	-0.167519	-0.136547	-0.085644	0.12336	-0.056337	-0.356815	-0.737271	0.03505	-0.021026	-0.008064	0.090085	0.468016	0.11125	0	0	0	0	0.195133	0.743274	-0.508228	0	-0.08541	-0.063626	-0.0021415	0.008	0	0.061088	-0.010741	-0.022687	0.017884
NM_001011700_C_T_14	-0.192631	-0.153087	-0.444841	-0.013331	-0.00832	-0.141661	-0.986598	-0.089959	0.029441	0.972814	0.015615	-0.022283	-0.014053	0.031676	0.275301	0	-0.001077	-0.007371	-0.099295	0.977491	0.030474	0	0.158984	-0.037993	-0.065443	-0.078992	-0.015499	0.323194	0.031618	0
NM_001011700_C_G_53	-0.403409	-0.256246	-0.033202	0.089571	0.028379	-0.103845	-0.304656	0.083533	0.020316	0.167403	0.129948	0.3371	0.723013	0.076682	0.017472	0	-5.3e-05	0.158047	0.214994	-0.008675	0.32411	-0.050916	-0.167433	0.006018	0.116381	-0.144286	0.026103	0	-0.024735	0.00634
NM_001011700_C_A_53	-0.202009	-0.120611	-0.678948	0.224236	-0.072378	-0.223876	-0.185724	0.584944	0.199266	0.034216	0.027736	0.250323	0.139232	0.057328	0.16839	0.034246	0	0.20148	0.626588	-2.28173	0.043688	0.064712	-0.046279	-0.0003525	-0.023327	-0.007371	0.146978	-0.022743	0.080413	0.090821
NM_001011705_C_T_25	-0.570178	0	0.297019	0.085983	0.024918	0.542256	1.46251	0	0	0	0.002042	0	0	0	0	-4.5e-05	0	0.045036	0	0	0	-0.142514	0	0	-0.024056	0	0.044801	0	0	0
NM_001012398_A_T_127	0.996753	0.065796	0	0	0	0	0	-0.218346	-1.04595	-0.01998	0	0	0.064532	-0.02804	0	-0.0071	0.149099	0.178719	0	-0.028764	0	0.394547	0.096922	0	0	0	-0.120601	-0.003456	0.033858	0.225011
NM_001012416_A_G_39	0	0.057569	0.009671	0.02102	0.082176	-0.614626	-0.013959	0.000498	-0.579474	0.004935	0.145798	0.151399	0	0	0.034778	0.004487	0.013209	-0.082139	0.036921	0.102645	0.210145	-0.191782	-0.078923	-0.560237	-0.134803	-0.290186	-0.11051	-0.001806	0	-0.602211
NM_001012416_T_C_36	0	0	-0.070471	0	-0.013068	-0.041522	0.016402	0.263143	-0.515153	-0.044519	-0.040429	0.141416	0	0.075034	0	0	-0.005615	0.00964	0.203969	-0.316824	0.171253	0.087282	-0.016953	-0.246276	-0.145234	-0.071274	0.114953	0.009913	0	0.018905
NM_001012416_C_G_37	-0.322177	-0.191838	0.053222	-0.085711	-0.002563	0	0	0	0.148335	-0.15844	-0.009153	-0.227623	0.019441	-0.011831	0.251329	0.004199	-0.213559	0	-0.013054	0.080065	0.140472	0.251412	0.062472	0.020577	0	0.442401	0.157188	-0.008543	0.036861	0.379546
NM_001012416_C_G_30	-0.499318	-0.340479	-0.010655	-0.014448	0.001609	0	0	0.232597	0.112946	0.03357	0.029552	-0.04242	0.02511	0.09896	0	0.016597	-0.262936	0	0.096743	0	0.020857	0	-0.016028	0.093249	0	-0.179907	0.034597	0.008748	0.212157	-0.220322
NM_001012509_C_T_109	-0.320389	-0.312822	-0.073147	0.024031	-0.048867	-0.041686	-0.050531	0.176828	0.166073	0.110469	0.00715	0.031069	0.174906	0.096003	0.195256	0.016616	-0.014895	0.046813	0.147374	-0.05422	0.039964	-0.064215	-0.125762	-0.0041815	-0.121862	-0.087148	0.000262	0.11732	0.137197	-0.120063
NM_001012514_G_A_71	-0.084516	-0.041743	0.116745	0.128948	-0.027923	0.016246	-0.065273	0.09831	0.043637	-0.067961	0.069322	0.435969	0.033003	0.040915	-0.249408	0.022873	-0.000958	0.077178	0.419093	0.116861	0	0	-0.053481	0.10705	-0.076383	-0.045699	0.195232	-0.042706	0.068986	-0.037749
NM_001012514_A_G_51	-0.085173	0.010457	0.728813	0	0.321818	-0.028259	-0.111868	-0.015627	-0.249267	0	0.021845	-0.110819	0.015692	-0.02776	-0.010485	-0.003734	0	-0.025208	0.085921	0.152106	0.213594	-0.001641	0	0.073074	0	0.075186	0	0	-0.0264	-0.0322
NM_001012514_C_A_44	0.23258	0.14244	-0.419135	0	0.030881	0.011792	0.128489	0	0.061353	0	-0.008543	0.090105	-0.022234	0	0.214298	0	0	0.287532	0.152841	-0.542086	0	0.159288	0.095815	-0.0863265	0	0.198357	0.140204	0	0	0.185975
NM_001012514_G_A_59	-0.028915	0	0.090209	0.226744	0	-0.102214	0.121898	0.581524	-0.005753	0.486672	0.017287	0.178717	-0.029821	-0.009696	-0.126384	0.004862	-0.071164	0.055657	-0.339593	0.11223	-0.085856	-0.247182	-0.177219	0.003751	0.113451	0.026696	0.107713	0	0.059474	0.120912
NM_001012514_C_A_80	0	-0.089619	-0.057862	0.100981	0	-0.00765	0.254796	0	0.028501	-0.266067	0.038546	0.129131	0.013651	0	0.133786	0.009448	0.031711	0.341131	0	-0.180396	0.114317	0.166978	-0.128329	0.014071	0	0	0.023809	0.122321	0	0
NM_001012636_G_T_23	-0.055599	0	0.698427	-0.376046	-0.04853	0.32203	-0.026693	0.634916	0.12668	0.242074	0.032321	0.277362	0.016618	0.072763	-0.183667	0.013745	-0.026744	0.018497	0.450027	0.379328	0	-0.46598	0	0.050094	0.033286	0	0.528619	0.147096	0.039845	0
NM_001012636_T_C_12	0	0	0	0	0	0	0	-0.051644	0.0895	0.038118	-0.016515	0.065353	-0.012393	0.01534	0	0.016097	-0.026783	0	0.041733	0	-0.035179	0	0	0.048104	0	-0.052874	0	0	0.033298	0
NM_001012636_G_C_26	-0.033166	-0.054432	-0.184359	-0.067677	-0.023934	0.014859	-0.095864	0.036339	0.028057	0.095851	0.018038	0.097362	0.049918	0.076515	-0.001218	0.011535	-0.00013	-0.008038	0.177922	-0.005451	0.159221	0	0	0.0104015	-0.104109	0	-0.016753	1.26164	-0.001291	-0.155507
NM_001012636_G_A_26	0.083078	0.078942	0.02732	0.127549	0	0.228983	0.169478	0	0	0.090943	0	0.051777	-0.172082	-0.067819	-0.034957	-0.020748	0	0.310816	0.038143	0.014648	0.11852	0.185776	-0.015988	-0.0509985	0	0.008912	-0.039103	-0.023959	-0.056224	0.132177
NM_001012636_C_T_10	-0.283605	-0.037979	0.004134	-0.050528	-0.013606	0.394389	0.391856	0.361349	0	0	0	0.006811	0	-0.058642	0	-0.006578	-0.95583	0.353298	0.030214	0	-0.005576	0	0.033241	-0.255096	0	0.0465	-0.06371	-0.012964	-0.221443	0.178778
NM_001012729_A_C_20	0	-0.001997	-0.050361	-0.143725	0	-0.084894	-0.079601	-0.319455	-0.003353	-0.373031	0.025201	0.015689	0.133144	0	0.277248	0	0.014675	-0.232142	-0.560402	-0.070382	0	0.258513	0.036678	0.113836	0.120442	-0.058718	-0.007286	-1.32102	0.002372	-0.086841
NM_001012729_C_G_5	0.157768	0	0.012352	0.188402	0.071324	-0.201585	0.002329	-0.586537	0	0.019705	0	-0.044137	0	0	0.392355	0	0.024088	0.036978	-0.119328	-0.031151	0	0.181211	0.047844	0.0197915	-0.138247	-0.027699	-0.057021	0.365679	0	0.256942
NM_001012750_G_A_92	-0.040772	0.220238	0.889732	0.34544	-0.025354	0.069301	-0.166802	0.191428	0.042522	-0.023556	0	0.283404	0	0	-0.067804	0	0	0.378169	0	0	0.207481	0.119641	0.090688	0	0.305534	0	0	0	0.097676	0.029738
NM_001012750_C_T_67	0	-0.009959	0	0	0	0	0	0.120666	0.402837	1.30256	0	0.045989	-0.065947	-0.001731	0.018617	-0.01065	0.003886	0	0	-0.039127	-0.037874	0	-0.103102	0.000279	0	0	0	0.399372	0.100798	0.088306
NM_001012750_G_A_66	0	-0.033331	-0.040002	0.175793	0.000389	0.337115	-0.258336	-0.157635	-0.040924	-0.274517	0.516024	0.943852	0	0	-0.321044	0	0.019021	0.115826	0.460874	0.027858	0	0.042861	-0.241441	-0.0133085	4.01913	-0.145725	0.246205	0.041327	0.125891	0.015144
NM_001012751_G_A_66	0	-0.009959	0	0	0	0	0	0.120666	0.402837	1.30256	0	0.045989	-0.065947	-0.001731	0.018617	-0.01065	0.003886	0	0	-0.039127	-0.037874	0	-0.103102	0.000279	0	0	0	0.399372	0.100798	0.088306
NM_001012751_C_T_67	0	-0.001997	-0.050361	-0.143725	0	-0.084894	-0.079601	-0.319455	-0.003353	-0.373031	0.025201	0.015689	0.133144	0	0.277248	0	0.014675	-0.232142	-0.560402	-0.070382	0	0.258513	0.036678	0.113836	0.120442	-0.058718	-0.007286	-1.32102	0.002372	-0.086841
NM_001012751_G_A_92	0	0	0.07987	0.203677	0.201157	0	0.036046	0.395844	-0.657648	-0.558234	0.117546	0.100311	0	0.018047	-0.131628	0.030008	-0.081387	-0.319274	-0.000197	0.028088	-0.000365	-0.1672	-0.116293	0.075128	0.541417	0.594515	0.095383	-1.91738	0.048123	0
NM_001012752_G_A_92	0.009281	0.050754	0	-0.014994	-0.005951	0	0	0	-0.440892	0	0.102481	0	0.312084	-0.059767	0	-0.021329	-0.024909	0	0	0.090831	0.145944	0.062536	0	0.072146	0.005207	-0.01922	-0.311023	0	-0.094748	0
NM_001012752_G_A_66	-0.037515	-0.023078	-0.283043	0	0.034871	0	0.035331	0.049132	0.230276	-0.023329	0.001692	0.31737	0.949461	0.018632	-0.010007	-0.009598	-0.016816	0	0.045767	0.877585	0.018099	0.25278	-0.010373	-0.032203	-0.106763	0.119162	0.086811	-0.01999	0	0.231657
NM_001012752_C_T_67	0.111975	0.202653	-0.275582	0.023513	0	0	0	-0.105896	0.082951	0.251746	-0.025109	0.21571	-0.335138	-0.066177	0.033861	-0.024646	0.175084	0	-0.027164	0.208566	-0.02191	0.210962	0.200433	-0.095222	0.032315	0	-0.189088	0.610289	-0.237985	0.034496
NM_001012754_C_G_142	0	0	-0.108059	0	0.099707	0	0	0.459146	0.188851	-0.057965	-0.001344	0.190405	-0.164476	0.025874	-0.083958	0.003241	-0.007749	0.225556	-0.041973	0.801845	0.009973	0.110289	-0.009111	-0.193952	-0.118933	0.05571	0.043491	0.000364	0.058428	0.357071
NM_001013_A_G_36	0	0.016319	0.120089	0.037383	0.02411	0	0	0.352281	0.001558	0.243819	-0.013285	-0.01939	-0.150256	-0.003671	-0.002508	-0.006401	0.161348	-0.032624	0.036931	0.922329	-0.094182	-0.226651	-0.032738	-0.0646975	-0.032754	0	-0.169567	-1.23998	0.001532	0.026705
NM_001013_G_A_40	0	0	0.019117	-0.075535	0	0	0	0.113379	0	-0.299393	0.034497	0.249926	0.028516	0.081745	-0.052442	0.016763	-0.065126	-0.377141	0.116743	0.003854	-0.009302	0.071833	-0.060985	0.053092	-0.008605	0.091248	-0.107751	-1.83713	0.046776	-0.107274
NM_001013_A_C_36	0	0	0	0	0	0.145415	0.010844	0.146015	0	0.011886	0	0.352723	-0.251975	0.012637	-0.124176	0.027126	-0.011306	0	0.366593	-0.118743	0	-0.220698	0	0.250308	-0.020628	-0.002085	0.041888	0.002124	0	0
NM_001013_A_G_54	-0.196719	-0.087772	-0.068814	-0.075907	-0.047236	-0.264933	0	0.332261	1.97899	-0.093836	0.008278	0.171431	0.157838	0.135058	0	0.021861	0.020266	0.172334	-0.014121	-0.310228	-0.10694	0	0	0.259613	-0.017614	-0.050873	-0.063306	0.267826	0.17002	-0.028449
NM_001013_G_C_34	0	0.074079	0.11684	0.132104	0.230642	0	0	-0.411702	0	-0.765948	-4.9e-05	0.130321	-0.083399	0	0.001813	-0.009797	-0.060464	0.182647	0.389024	0.319464	-0.000175	0.229463	-0.019225	-0.049222	0.005478	0.047452	0.035226	-2.21565	-0.004479	0.095829
NM_001013_G_C_40	0.338118	0.103778	-0.005953	0.073094	0.098421	-0.000595	0.028944	0.063277	0.014242	-0.392479	0.008026	0.125761	-0.032486	0.007737	-0.154476	-0.004286	0.091769	0.076227	0.294431	-0.063314	-0.064103	-0.142791	-0.113302	0.0016675	-0.012238	0.014905	0.085694	-2.04907	0.076566	0.096954
NM_001013_C_G_53	0.831622	0.748961	-0.002327	0.108781	0.047101	0.016265	0.014924	0.072037	-0.134598	-0.417948	-0.001343	0.068072	-0.03326	0.002619	-0.11313	-0.004924	0	0.011672	0.108076	-0.113201	-0.064103	-0.072013	-0.210649	0.010587	-0.015234	0.029969	-0.008352	-2.19441	0.091336	0.221327
NM_001013437_C_A_72	0	0	0.119336	0.101526	-0.17373	0.388344	-0.036475	0.558349	-0.087405	0.248989	0.07032	0.125438	0.008085	0.080943	-0.165323	0.012566	0	0.123497	0.415501	0	0.062194	-0.279112	0	0.0680685	-0.050066	-0.131555	-0.150186	0	0.064213	0
NM_001013437_G_C_88	0.058245	-0.085315	-0.210024	-0.32349	-0.248556	0.011956	0.120946	-0.197234	0.057355	0.349492	-0.012876	0.041092	-0.015584	0	0.195827	-0.003923	0	-0.165294	-0.076803	-2.25394	0.037323	0.19743	0.166203	0.0222085	0.165004	0.059234	-0.04152	0.16603	0.018895	0.185793
NM_001013615_G_T_48	-0.014812	-0.181442	0	-0.124654	0.031671	0	0	-0.118389	-0.339361	0	0	-0.089216	-0.040474	-0.016679	-0.191363	-0.009931	0.039896	-0.062123	0	0.017318	-0.05803	-0.05054	-0.24408	0.020956	0.025584	-0.006399	0.203862	-0.043827	-0.014861	-0.037575
NM_001013615_C_T_53	1.56057	0.724157	0.01329	-0.093381	-0.004792	0	-0.039053	0	0.387921	0	0	0.113398	-0.036155	0	0.057072	0.006443	0.017265	0.222677	0.016708	-0.015819	0.001697	0	-0.035824	-0.041823	0.005733	0	-0.023477	0	0.045824	0.013154
NM_001013641_G_A_34	0	0.14771	0.040956	0	0	0	0	0.074769	0	0.396822	-0.001227	0.028771	-0.147478	0.011717	-0.429295	0	0	0.043628	0	-0.026818	-0.034658	-0.35892	-0.177977	-0.0551705	-0.133622	-0.124195	0.027585	0.187822	0	-0.271703
NM_001013641_C_T_52	-0.199042	-0.400691	1.31394	0.207169	0.175452	-0.001982	0.014646	0	0	-0.223129	0	0.018767	0	0	-0.316976	0	0.001843	0	0	3.73824	0	-0.24873	0.01584	-0.0002305	-0.127042	-0.096751	0	-0.054225	0	-0.307496
NM_001013663_C_G_10	0.098116	-0.076227	0.022645	-0.066172	0.004816	-0.042651	-0.028262	-0.048998	-0.026089	0	0.005261	0.343899	0	0.116935	-0.078719	0.009679	0.001054	0.279597	0.339737	0	-0.154777	0.183623	0.054421	0.0054225	0	0.003462	0.068835	0	0.099207	0.146538
NM_001013663_G_A_6	-0.047426	-0.013817	0.032866	-0.382048	0.005298	-0.114321	-0.022407	1.65137	-0.016143	0.248967	0.227427	-0.255949	0.020452	0.068301	-0.066203	0.012362	0.175595	-0.136701	0.003818	0	0.463279	-0.354003	-0.109341	0.420129	-0.664778	-0.379069	0.040297	-1.26345	0.002716	-0.215314
NM_001013736_G_A_10	0.398456	0.38936	0.632027	0.112159	0	0.802718	-0.057367	-0.029411	0	0	-0.891859	-1.00577	0	-0.000374	0.112191	-0.019697	0.00459	0	0.171524	0.15041	0	0.147889	0.098752	-0.020531	-0.607751	0	-0.045666	0	0.002419	0.087566
NM_001014434_T_C_20	0.0245	-0.006001	0	0.058792	0	0.014808	0.012758	0	0	0.022893	-0.002074	-0.013148	-1.10453	-0.080568	0	0.006821	0.087653	0.204958	0.00836	0	0	-0.114775	-0.118454	0.042598	-0.029694	-0.042407	0.006083	0	0.11933	-0.03881
NM_001014434_A_T_24	-0.003955	-0.006001	0	0.0422	0.019544	0.014122	0.025693	0.18074	0.173473	0	-0.003199	0.01366	-1.154	-0.00791	-0.112422	-0.007407	0.00201	0.248347	0	0	0	-0.13948	-0.148237	0.026322	-0.07	-0.041307	0	-0.000199	0.203059	0.03432
NM_001014434_G_A_25	0.3143	0.113472	0.106361	0.019328	-0.022336	0.061551	0.123108	0.042038	-0.731776	-0.107485	-0.010359	0.164919	-1.34031	-0.074495	-0.227438	-0.018307	0.003111	0.115745	-0.134561	0.008075	-0.417616	0.268564	0.379755	-0.191272	0.02499	0	-0.093972	0.026257	0.050401	0.202626
NM_001014434_G_T_27	0	0	-0.255359	0	-0.008148	0	0	0.469095	0.057968	-0.175442	-0.00158	0.278515	0.00751	0	-0.15763	0.040353	-0.151443	0	-0.328306	0	0.053024	-0.206786	-0.189987	0.017519	-0.027482	0.074611	0	-0.129598	0.078274	-0.327195
NM_001014434_C_T_28	0.065262	0.047703	0.01358	0.201849	0.032051	0.039389	0.016374	0	0	-0.297051	-0.014924	0.020279	-0.49172	-0.064962	-0.169549	-0.027628	-0.198148	0.028705	-0.086703	-0.023332	0	0	0.083872	0.033474	0.034637	0	-0.044493	0.138689	-0.123003	0.32054
NM_001014434_T_C_53	-0.099779	-0.112682	0.113619	0.11332	-0.006173	-0.005725	0.03932	0.979956	0	0.089925	0.224855	0.18891	-0.303923	0.00566	0	0.00268	-0.049742	0	0.29082	-0.028028	-0.080998	-0.185326	0	-0.018405	0.009194	0	0.005421	0.00498	0.078771	0
NM_001014434_C_A_55	-0.066211	-0.055564	-0.017816	0.087855	-0.044618	-0.102596	-0.102818	0.027184	0.100439	0.568452	0.059745	0.217641	0.516915	0.017513	0	0.005279	0	-0.111611	0.220908	-0.032039	0.145322	-0.038406	0	1.35895	-0.004653	0	0.011227	-0.133824	0.077712	-0.333809
NM_001014434_C_T_61	-0.024246	0	0	-0.107119	-0.023711	-0.088004	-0.125897	-0.161593	0	-0.341299	0	0.123264	3.89647	0.02955	0.002675	0.025121	0	-0.08971	0	-0.016338	0.090599	0.175244	-0.081926	0.051448	-0.006005	-0.13917	0	-0.286515	0.004566	-0.221889
NM_001014437_G_A_36	-0.261758	0.237998	0	-0.028936	0	0	0	0	-0.030991	0.354008	0	-0.057311	0	0.028068	-0.045408	0.00908	0.000643	0	0	-0.003918	0	-0.193505	-0.071047	0.04214	-0.07619	0.046457	0	-1.2135	0	-0.129863
NM_001014437_C_T_11	0	-0.125976	0	0	0	0	0	0.086556	0	-0.274877	-0.000165	0.16904	0.523437	0.067453	0	0.012867	-0.000456	0	-0.086584	-0.044035	-0.014307	-0.198956	0.026241	0.0041205	-0.052419	0	0	0	-0.022757	0
NM_001014837_C_T_34	-0.23698	-0.150269	-0.295823	-0.003695	-0.039731	0	0.00728	0.135067	0.23319	0.47014	8.5e-05	0.288575	-0.05571	0.017187	0	-0.012611	0.019197	0.057651	-0.032973	-0.001557	-0.196621	0.009619	-0.022059	-0.036458	-0.015972	-0.019258	0.012277	-0.001207	0.037667	0.242282
NM_001014837_C_T_88	-0.699831	-0.543053	0.185264	0.201094	0.11299	-0.107506	-0.260403	0.038512	0	-0.069824	0.034284	-0.008514	0	0	-0.147577	0	0.884923	0	0.100441	0.008683	0.951778	-0.0392	0	0.00423	0.140413	0	-0.051866	0	-0.030205	0
NM_001014837_G_A_32	0.215828	0.093019	0.023252	0	0.085884	-0.011927	0.088736	0.030439	0.190673	-0.033481	0.006944	0.090327	0.035031	0.017151	-0.294336	0.004396	0.027372	-0.048648	-0.115294	-0.011116	0.686523	0.088983	-0.110714	0.006252	-0.00857	0.00435	-0.030061	-0.004621	0.003033	-0.242436
NM_001014837_T_A_109	-0.262355	-0.289556	-0.473514	-0.059387	-0.136048	-0.047356	-0.059125	0	0	-0.008974	0.009995	0.110253	0.08359	0	0	0.018332	0.09144	0	-0.08982	0.330375	-0.031531	0	-0.086042	0.104245	-0.09915	0.026435	0	-0.016558	0	-0.071818
NM_001014837_C_T_57	-0.051394	-0.021279	-0.221971	0.288524	0.153934	-0.00379	0.090038	0.051862	0	-0.067477	0.004252	0.09038	0	0.004756	0	0.002164	0.401597	0.214208	0.018715	1.56333	-0.146002	0	0	0.0987215	-0.08998	-0.003238	0.034822	0	-0.013987	0
NM_001014838_G_A_32	0.143413	-0.087918	-0.807214	-0.12281	-0.066983	0.128931	0.15749	-0.141167	0	-0.139457	0	-0.008514	0	0	-0.147577	0	-0.701399	0	0	0.021979	-0.307967	-0.006332	0.011445	0.0172045	-0.051362	0	-0.064814	0	0	0.199392
NM_001014840_G_A_32	0.210865	-0.116108	-0.088553	-0.130171	-0.045326	0.076151	0.032419	-0.225136	-1.40325	0.021701	0	-0.079573	0	-0.145048	0	-0.005269	0.002322	-0.115137	0.035264	0.070074	-0.658778	0	0	0.0158905	0.043267	-0.496566	-0.363852	0	-0.116976	0
NM_001014842_T_C_98	-0.159817	-0.057618	-0.045852	0.004308	-0.037087	-0.047479	-0.015197	0.295808	-0.544268	-0.152461	0.000883	0.365664	0.001983	0.028658	-0.142886	0.005212	0	0.291601	-0.061281	-0.024026	-0.043173	0	0.138979	-0.153889	-0.041039	0.22557	0.017929	0	0.212024	0.66694
NM_001014972_T_C_95	-0.055724	-0.023394	0	0.067471	0.062125	-0.019418	0.000472	0.562463	0.308107	0	0.064465	-0.02792	0.187223	0	0	0.027402	-0.051338	-0.095462	0	0	1.32869	0	0	0	-0.00831	-0.330397	0.282694	0	0	-0.319898
NM_001014980_G_A_17	0.020964	0.130917	0.008102	-0.070363	0.033358	0.09771	0.190348	-0.024783	0	-0.531249	-0.009477	0.003138	-0.015582	-0.170857	0.476131	-0.038348	0	0	0	0.00572	-0.00026	0.168716	0.144454	0.022433	0.010963	0.086945	0	1.60167	-0.054225	0.160641
NM_001015_T_C_6	-0.000612	-0.121002	0	0	0	0.037115	0.0384	0	0.002827	-0.252466	0	0	-0.026001	0.069653	-0.085854	-0.030301	0.023673	0	0	-0.162255	0	-0.085967	-0.023489	0.020523	0	-0.021938	-1.6e-05	-0.000995	0.158183	0.164339
NM_001015_G_T_15	-0.176921	-0.431331	0	0	0	0	-0.169814	0	0.708601	-0.008312	0	0	0.008505	0.016433	-0.24437	0.019922	-0.002639	0.081597	0	0.247077	0	0.075999	-0.072975	-0.0048955	0	-0.023627	-0.034983	0.023512	-0.004903	0.220509
NM_001015_C_T_1	-0.011439	-0.085334	-1.38466	-0.177758	-0.308425	-0.136648	-0.084925	0.567573	0	0.05794	0.984127	-0.092538	0	0.031688	-0.474835	0.023925	-0.00297	-0.002347	0.244274	-1.10599	0	0	0	0.152442	1.7537	0	0.028212	0.107376	0	0
NM_001015_A_T_10	0.074825	0.368987	0	0.000482	0.075814	0.011152	0	0.118727	0	0.609502	-0.111302	-0.079783	-0.565658	0	-0.300098	0	0.015722	-0.051359	0	0.018106	-0.107227	-0.37896	-0.025195	-0.154285	-0.095267	0	-0.093182	0.002251	-0.009763	0.082929
NM_001015_T_C_3	-0.152404	0	2.06252	0.48115	1.09403	0	0	0.246465	0	-0.405509	-0.1328	0.061184	-0.579975	0	-0.445433	0	0.010314	0	0.070559	2.12254	-0.092352	-0.28334	-0.127977	-0.250152	-0.129237	0	0.001645	-0.003756	-0.020273	0
NM_001015051_C_T_35	0.101369	-0.007356	-0.040556	-0.449573	0.001253	0.331797	0.238898	-0.139959	0.170301	0	0.401518	0.01508	0	0.046169	0.087296	0.01695	0	-0.015256	0.21716	0	-0.259322	0	-0.093888	1.32284	0.156655	0	0.079645	-0.006402	0.136338	-0.322079
NM_001015051_C_A_40	0.002294	0.053756	-0.119866	-0.0413	-0.049079	0.040041	0.002236	0	0.137016	0	-0.038779	0	0.046554	0.075668	0.387709	0	0	0	0.117236	-1.02875	-0.071905	0	0.144631	-0.3298	0.019213	-0.077807	-0.518614	0	0.177001	0.095422
NM_001015051_C_T_15	-0.096422	-0.048087	0.067247	0.017813	-0.023299	-0.015494	-0.098944	-0.195502	0.583518	0.020132	0.017363	-0.304845	0	-0.012251	-0.019964	-0.000788	0.019669	0.054506	-0.153711	0.092147	-0.014884	-0.050222	0	-0.406135	0	0.294103	0.057162	0.010538	-0.139614	0.011419
NM_001015051_A_G_14	1.1e-05	-0.0112	0	-0.047395	0	0.002167	0.003601	0.049755	-0.113771	0.008647	0	0	-0.11623	-0.00607	-0.217515	-0.013316	0.005079	-0.006365	-0.051494	0	0.130449	0	-0.28366	0	0.009841	-0.017516	0	0.005749	-0.041674	-0.251525
NM_001015051_G_A_5	0.150723	0.103877	0.086303	0.039244	0	0.054568	0.101803	0	0	0	-0.008557	0	-0.641958	-0.049161	0.505541	-0.048917	-0.000407	-1e-06	0	-0.19311	-0.308894	0.473784	0.110754	0.0100605	0.015995	0.106844	0	0.036227	-0.008299	0.245686
NM_001015878_G_A_42	-0.033431	-0.251227	0.141656	0.051581	0	0	-0.076579	0.689459	-0.249524	-0.014942	0.128794	0.369019	0	0.025022	-0.072096	0.006401	0	-0.314946	0.134383	-1.59038	1.73702	0	-0.150457	0.240614	0.13202	0.100249	0.0989	0.04992	0.083001	-0.175116
NM_001015892_A_T_109	-0.020134	0	0.093456	0.0175	0.041571	0	0.001636	-0.373774	-0.606824	0	0.117797	0.230239	0	0.009982	0	-0.009675	0	-0.17667	-0.054741	0.07286	0.233466	0	0	0.163489	0	-0.305453	0.101047	0.002257	0.015101	-0.291391
NM_001017370_C_G_142	0.111975	0.202653	-0.275582	0.023513	0	0	0	-0.105896	0.082951	0.251746	-0.025109	0.21571	-0.335138	-0.066177	0.033861	-0.024646	0.175084	0	-0.027164	0.208566	-0.02191	0.210962	0.200433	-0.095222	0.032315	0	-0.189088	0.610289	-0.237985	0.034496
NM_001017371_C_T_25	-0.007725	-0.104173	-0.001761	0	0	0	0.011353	0.268531	-1.42288	-0.244486	-0.010713	0.114652	-0.25647	-0.005509	-0.201773	0.003396	-0.0011	0	-0.002495	-0.018326	-0.740883	0.321442	-0.008137	-0.0157775	-0.036617	0.04943	0	0.003979	0	0.144535
NM_001017371_C_G_18	0.658144	0.242103	-0.670496	0.21284	-0.002992	-0.578778	-0.250437	0	0	-0.261073	0	-0.220395	0	0	0.021719	0	0	0.073601	-0.250608	-1.20903	-0.034927	0.026412	0.091063	0	-0.325854	-0.000529	0.069623	-0.013022	0.065391	0.168446
NM_001017371_A_T_5	0	-0.00086	1.46171	0.34226	0.428887	0.122582	0.395069	-0.295361	-0.038302	-0.306057	1.74856	0.833827	-0.006666	0	0	0.016201	0.001172	0.141918	0.424386	2.47379	0.256165	-0.125171	0	-0.206316	1.2065	-0.187278	-0.198415	-0.010195	0.054041	-0.087274
NM_001017371_C_T_20	0	0	-0.414819	-0.557716	-0.198501	0.431729	0.873108	0.106925	-0.279253	-0.002369	0.391891	-0.104972	0.016306	0.051416	0.170141	0.00668	-0.034377	-0.051749	-0.031803	-0.001695	0.025192	0	0	1.36661	0.496063	-0.100652	-0.022866	0.002445	-0.026859	-0.078566
NM_001017423_C_T_119	0	0	0.172448	0.033241	-0.14289	-0.107808	-0.027707	-0.039023	0.037778	0	-0.082589	-0.113199	0	-0.036261	0	0.014903	0	0	-0.059506	0	0.398404	0.023534	0	-0.0051005	-0.410298	0	-0.182093	0	0.148289	0
NM_001017924_C_A_4	0.25465	0.183397	-0.166711	0	-0.019347	-0.617176	-1.58186	0.207193	0.041059	-0.130777	-0.170148	0.672091	0.13459	0.037268	0.157325	0.004399	0.055456	0.317551	0.3367	-0.008013	0.15068	0.275483	0.043995	-0.248965	-0.1791	0	0.177004	0.002439	0.000285	0.149295
NM_001017927_G_A_58	-0.00994	0.002733	0.059436	-0.058897	-0.034881	-0.040891	0.001619	-0.066415	0.225414	0.099298	0.001344	-0.120475	0.380019	-0.009781	-0.05257	0.021687	-0.003685	-0.297239	-0.032861	-0.004543	0.168734	0.143315	0.083363	0.0163265	0.036355	-0.027535	0	0	-0.085717	-0.50564
NM_001017930_G_T_70	0.089053	-0.014406	-0.930694	0.223069	-0.056807	0.10026	0.358535	0.796554	0.376941	0.368651	-0.334416	-0.313785	0.077271	0.003255	0.131855	0.004707	-0.027688	0	-0.34932	0.005253	-0.076918	0.229237	0.095041	0.345633	-0.23288	0.156522	0.281983	0.083994	-0.055831	0.214059
NM_001018_C_T_12	0	0	0	0	0	0	0	0.343783	0.254543	0	0.049709	0.315105	-0.014922	-0.043771	-0.267233	-0.021966	0.020363	0.185119	0.264176	0	0.048787	0.029772	-0.214933	0.168176	0.133828	-0.023447	0.060657	0.17655	-0.002455	-0.185642
NM_001018_T_G_9	-0.071045	0	0.611203	-0.008402	0.033951	0	0.284001	0.483828	-0.117124	-0.126181	0.004399	0	-0.101258	0.01014	-0.355037	0.007492	0	0	0.113148	0.009915	0.965128	-0.483437	-0.033735	0.0539755	0.051193	1.18812	0	-0.00929	0.087398	-0.290699
NM_001018_C_T_6	0	0	-0.352521	0	0	0	0	0.207368	0.344357	0.178352	0.002652	0	0.012199	-0.024552	0.090106	0.037125	0.203748	0	0	0	-0.172453	0.167975	0.153788	0.0193585	0.006392	-0.020792	0.032711	0.235803	0.025639	-0.233779
NM_001018_G_A_30	0.358923	0.404597	0.048433	-0.003012	-0.029774	0.010538	0.025034	0.107637	0.086292	-0.151721	0.003333	0.248636	-0.004519	0	0.077999	0	-0.006887	0.205691	-0.454324	-0.011775	0	0.005013	0	-0.005485	-0.145376	0.205591	-0.000815	-0.202924	0.010971	0.300627
NM_001018_C_T_27	-0.13413	0.063771	-0.272737	-0.043566	-0.033324	-0.06328	0	0	0.029207	-0.251096	0	0.00227	-0.019377	0	-0.120263	0.001386	0.000771	0.07631	0.11926	-0.136706	-0.051799	0	-0.144776	-0.029163	-0.009348	-0.023753	-0.014688	-0.142182	0.079231	0.03524
NM_001018_C_T_24	-0.686391	-0.277468	-0.43721	-0.078363	0	0.473033	0.530876	0.137364	0.010512	0.333084	0	0	0.004236	0.084702	-0.136954	0.012441	0.258589	0	0.412511	0.040575	0.016539	-0.282803	-0.12309	-0.0985105	-0.065729	0.005125	-0.070587	-0.080516	0.026276	-0.114651
NM_001018_C_T_10	0	-0.06385	0.012312	0.321071	0.027832	0.125529	0.115714	-0.408139	0.138476	0	0.107899	-0.120791	0.009642	-0.01783	-0.458631	-0.014104	0	-0.02923	0	0.053198	0.344709	-0.349892	-0.004696	0.0900735	0.011221	0.026846	0.771693	-0.002081	-0.182316	-0.456888
NM_001018_C_A_24	-0.010875	-0.043565	0	0.036421	0.009025	0	0	0.105738	0.574492	-0.001713	0.004716	0	-0.1981	0.004285	-0.471879	0.032752	-0.009048	0	0	-0.059757	0.014212	-0.10166	-0.035605	0.007177	-0.009225	-0.017082	-0.102397	0	0.071939	-0.110664
NM_001018017_C_T_20	0	0	0	-0.028067	0	0.041998	-0.014085	0.162127	0.113579	0	0	0.212862	-0.03249	0.021474	0.02939	0.016176	-0.005558	0	-0.077859	-0.430516	-0.071479	0.201508	-0.131387	0.190855	-0.015524	0	0	0.380231	0	0.056347
NM_001018017_A_C_29	0.263863	0.427499	0.008948	0.018406	0.081856	0.058238	0.073196	0.11284	0.085005	-0.020301	-0.011779	0.073424	-0.263788	-0.04173	0.130404	-0.025626	0	0	0	0	0	0.017286	0.07685	0.02587	0	0.155035	0	0	-0.025011	0.051278
NM_001018017_T_G_26	-0.282473	-0.329252	-0.140244	0	0	-0.362183	-0.15759	0.060168	0.044498	-0.076712	-0.004409	0.371862	0.41838	0	0.178568	0.012551	-0.000575	0	0.159475	0	0.071656	0	-0.028077	0.102375	-0.054266	-0.065236	0	0	0	-0.063842
NM_001018041_C_A_8	0	0	-0.225633	0	0.042416	0.061326	-0.042012	-0.671865	0	0.247613	-1.9665	-0.3564	0.007299	0	0.082667	0	0.002518	-0.16903	-0.098604	-0.207045	0	0.213208	0.165271	-0.0891535	-0.674816	0.210255	-0.70034	0.091584	0	0.183263
NM_001018048_C_A_33	-0.131443	-0.407601	-0.137984	0.014786	-0.061549	0.043571	0.122867	0.279938	0.513166	0	0.003854	0.313415	-0.351201	0.008581	0.032303	-0.006437	0.024054	0.32041	0.057654	-0.448155	0.028428	0.207833	0	-0.069444	0	0.126372	0.067996	0	0.04213	0.502238
NM_001018048_G_A_21	0.040139	0	0.05289	0	0.013289	0.027195	0	0	0	-0.166644	-0.017099	0	-0.058576	-0.012972	0	0	-0.013136	0	0	-0.115736	0	0	-0.007067	-0.0964475	-0.010884	0.137404	0	-0.530855	0	0
NM_001018049_G_A_21	-0.069189	-0.165989	-0.027984	-0.150802	0.027155	-0.026955	-0.104231	0.809201	0.031433	-0.82703	0.007783	0.249293	0	0	-0.314784	0	-0.047357	-0.025867	0.257114	0.059119	-0.010062	-0.262872	-0.116343	-0.0163635	-0.091786	0.03989	0.064558	-2.82127	0.073009	-0.27445
NM_001018049_C_A_33	0	0	-0.255097	-0.012761	-0.050098	0.047517	0.000477	0.084499	0.073997	0.199944	-0.000332	0.004889	-0.264787	0.068273	0.080009	0.021609	0.007706	0	0.049922	-0.103612	-0.301215	-0.022967	-0.129465	-0.066259	-0.144888	0.069833	0.005243	0.005176	0.136415	0.189142
NM_001018067_C_T_98	-0.198877	-1.04674	0.122249	-0.008304	-0.175027	-0.053456	-0.177181	-0.094813	0.090299	0	0.050309	-0.05086	0.094466	0.00062	-0.007153	0.003125	0.012794	0	-0.59683	-0.082436	0	-0.116017	-0.273412	0.0297715	-0.078885	0	-0.046794	0	-0.06262	-0.102606
NM_001018067_G_A_77	0.062503	0.024542	0.228182	0	0	0	0	0.147967	0.451189	0.677	-0.00208	0.013929	-0.022989	0	-0.125517	0	0.236646	0	0	0.141291	0.013834	-0.286354	-0.092664	0.00896	-0.116457	-0.118993	0	0.038661	0.06377	-0.020848
NM_001018068_C_T_98	0.140913	0.092061	0	0	0	0.010245	-0.026663	0.09162	0.46746	-0.512489	0	0	-0.10071	-0.014993	-0.10206	0	-0.006435	0.048144	0	-0.053205	-0.17035	0	0.041151	-0.0505275	-0.041883	0.07278	0	-0.524846	0.031434	0.117052
NM_001018068_G_A_77	0.062503	0.024542	0.228182	0	0	0	0	0.147967	0.451189	0.677	-0.00208	0.013929	-0.022989	0	-0.125517	0	0.236646	0	0	0.141291	0.013834	-0.286354	-0.092664	0.00896	-0.116457	-0.118993	0	0.038661	0.06377	-0.020848
NM_001018069_C_T_98	0	0.147289	-0.150793	0.300956	0.09918	0.019607	0.000904	0	0.064593	-0.11216	0.004146	0.162601	0.727446	-0.016478	0.248642	-0.010677	-0.003276	0.111827	0	0.331208	-0.091505	0.168684	0	0.030523	-0.040294	0.082187	0	0	0	0.228159
NM_001018069_G_A_77	-0.288313	-0.175984	0.062301	-0.11506	-0.153339	-0.030572	-0.080069	-0.123254	-0.034671	-0.0001	0.000229	-0.092052	0.069324	-0.03404	0.123478	-0.006379	-0.273055	-0.175999	0	0.105679	-0.865667	0.001128	0.040788	-0.070522	0.207726	0.138943	-0.001068	-0.002832	-0.063526	0
NM_001018071_A_G_84	-0.061707	0	0	-0.219677	-0.028624	-0.179522	0	0.128408	0.226042	0	0.003173	0.163071	0.58914	0	0	0	0.033458	0	0	0.052626	0.015627	-0.213732	0.095885	0.068582	-0.069395	-3.3e-05	0.053616	0	0.028693	-0.360176
NM_001018071_G_C_95	0.057106	0	0	0	0	0	0.080123	0	0.197426	0.338885	-0.001258	-0.099216	-0.429854	0	0.123776	-0.006672	0.099243	0	-0.042229	0.014535	0	0.081525	-0.001328	0.0081835	0.026679	0.173879	0	0.023469	0	0.282325
NM_001018071_G_A_95	0	0.076409	0.000912	-0.047936	0	0	0	-0.101646	-0.315583	-0.218196	-1.5e-05	0	1.07383	-0.001144	0	0.017845	0	0	-0.103108	0.013	0.181753	0	0.065842	0.092741	0.025967	0	-0.086678	0	-0.036013	0
NM_001018112_G_A_21	-0.127279	-0.018273	0.407932	0.323569	0.347447	-0.208887	-0.216627	0.539426	0.067025	0.048387	-1.01235	-0.517214	0.020729	-0.026217	-0.181899	0.009257	-0.213175	0	-0.367663	0.098133	-0.106655	-0.009173	0	0.0694705	-0.821248	0	-0.127405	-0.000459	-0.053917	0
NM_001018138_C_A_87	-0.022546	-0.052689	0	0.140274	0	0	0	0	0.134522	0.835941	0.008603	-0.144613	-0.01614	0.029807	0	0.003768	-0.006272	0.059673	-0.010792	-0.191889	-0.157356	0	0.064412	0.013886	-0.025888	0	0	0	0.04439	0.399175
NM_001018138_G_A_67	0.122323	0.042016	-0.030483	0.064437	0.188305	0.20962	0.220052	0.077738	-0.037787	0.13132	0	0.045582	-0.470391	-0.039295	-0.054427	0	-0.014896	0	0.107707	-0.079779	-0.025243	-0.160754	-0.051851	0.003466	0	0.070815	0.056654	0.109023	-0.015575	0.17503
NM_001018138_C_T_58	-0.007069	-0.019879	0.039871	0.002129	0.077679	0.040889	0.015535	0	-0.019069	-1.00891	0	0	-0.037215	0	-0.222682	-0.00099	0.093822	0	0	-0.026306	-0.08901	-0.1076	0	-0.051553	0.258608	-0.031775	0	-1.00184	0	-0.166002
NM_001018138_G_T_102	0.079662	0.312589	-1.24031	-0.116733	-0.241499	0	0	-1.37817	-0.241385	0	-0.023587	0.046716	-0.111189	-0.056815	0.027943	-0.018907	0.029413	0.108465	0.008768	-0.249925	-0.393316	0.223664	0	-0.242957	0	0.1175	0.004346	0	-0.095914	0.165537
NM_001024024_C_T_124	0	0.033829	0.013676	0	-0.118133	-0.033362	0.0292	-0.220478	-0.138463	-0.005846	0.018377	-0.001834	0.842909	-0.023139	0.125579	0	0	-0.070583	-0.081947	0.243184	-0.047588	0.321962	0.156011	-0.014496	0.017	0.38163	0.018125	-0.000239	-0.093673	-0.03597
NM_001024070_C_T_124	-0.150901	0.016747	-0.587803	0	-0.062737	0	0.009757	0.372148	0	0	-0.008185	0.039352	0.122412	0.052718	0.197045	0.006137	0	0.480868	-0.06477	0.014704	0	0.273083	0.063917	0	-0.3092	0.238637	0.039583	-0.033784	0.107503	0.200568
NM_001024071_C_T_124	0.057469	0.036999	0.127311	0	0	-0.138424	-0.042884	0.031293	-0.164297	0.933423	8e-06	0.050615	0.082635	-0.005936	0	0.014804	-0.016341	0.009102	-0.145116	0.008405	0.047787	0.207316	0.179292	-0.022935	-0.010726	0	-0.12564	0.296188	-0.178609	0
NM_001024211_A_G_64	0.057469	0.036999	0.127311	0	0	-0.138424	-0.042884	0.031293	-0.164297	0.933423	8e-06	0.050615	0.082635	-0.005936	0	0.014804	-0.016341	0.009102	-0.145116	0.008405	0.047787	0.207316	0.179292	-0.022935	-0.010726	0	-0.12564	0.296188	-0.178609	0
NM_001024380_C_G_20	-0.061784	-0.439289	-0.104077	-0.039722	-0.023236	-0.085664	-0.134505	0	0.042387	-0.064944	0.008556	-0.118326	0.000958	0.063762	-0.050798	0	-0.004828	0.047512	-0.098686	-0.023803	-0.022361	0	-0.024077	0	-0.014231	-0.02738	0	-0.016437	0.028596	-0.130409
NM_001024381_G_T_45	0.467772	-0.133232	-0.086828	0	-0.092067	-0.179625	-0.033462	0	-0.082859	0.016129	0.016006	0.103795	0.204303	0.065374	-0.027163	0.007545	0	-0.161567	0.027603	-0.000347	0.111548	0.060157	-0.069405	0.0109995	-0.003202	-0.037255	0	0.000285	0	-0.190806
NM_001024381_G_A_27	-0.049319	-0.310203	-0.176288	0.038157	-0.084138	-0.145181	-0.004388	0.010197	0.463623	-0.003936	0.012353	0.231106	0.049231	0.07273	0	0.013107	0	0.271602	0.029201	0.031866	0.099964	0.145877	-0.074681	-0.0237405	0	-0.03139	0	0	0.029815	0.244111
NM_001024381_G_T_46	0.690764	0.045962	-0.323543	0.032048	-0.029228	-0.174167	-0.062803	0.242004	0.377142	0	0.007241	0.294001	0	0.042565	0.032208	0.009251	-0.052408	0.389432	0.076096	0	0.032386	0.235056	-0.02223	0.0114405	0	0.141376	0.086106	0	0.329359	0.494047
NM_001024381_C_T_43	0	0.032461	0	0	0	0	0	0.105051	0.140544	0.146578	0.173959	0.226013	-1.15142	-0.015556	-0.126167	0.015486	0.000343	-0.015507	0.321369	0.090207	0	-0.482498	-0.194992	-0.017522	-0.168873	-0.13827	0.006209	0.003894	0	-0.314025
NM_001024381_G_C_65	0.33108	0.18585	0	0	0	0.011115	0.003167	0.099677	0.125686	0.48432	-0.011906	0.00922	-0.085124	-0.096193	0.413392	-0.032809	0.008764	0.068897	0.019252	0.015515	-0.009996	0.178137	0.010432	0.001828	0.035856	0.218338	-0.025154	0.17882	-0.041281	0
NM_001024381_C_G_20	-0.001783	-0.834493	0.690528	-0.033057	0.253581	0.197826	0.121082	0.300591	0	0.508152	0.037681	0.359965	0	0.041366	-0.212185	0.018058	0.032959	0.033311	0.237261	-0.008482	1.31726	-0.313869	-0.01838	0.229883	-0.001087	-0.130558	0.054871	-0.022369	0	-0.419501
NM_001024381_C_T_44	-0.323042	-0.068838	0	0	0	0	-0.003854	0.133549	0.390772	0.057308	-0.004045	0.20826	-0.052878	0.015202	0	0.005371	0.018356	0.237909	0.12424	0.009474	-0.046479	-0.032786	-0.140868	-0.0461855	-0.006772	0.206117	0.026143	0.008845	-0.025911	0
NM_001024381_C_T_24	0.069756	0	0.064058	0.006211	-0.00582	-0.358458	-0.134497	-0.022956	-0.057678	-0.078009	-0.00074	0.002008	-0.094255	0	-0.269584	0	-0.004971	0	0	0.015039	0.164264	-0.074868	0.0588	-0.0578235	0.071014	0	-0.008628	-0.006091	0	0
NM_001024465_C_A_27	-0.033932	-0.146393	-0.07553	0.017982	-0.008475	-0.051015	-0.050691	0.007614	-0.563077	0.001391	0.002412	-0.130503	0	0.084594	-0.265339	0.021198	0.010428	-0.083315	-0.019621	-0.019365	-6.6e-05	0.051623	-0.292401	-0.0304695	0	-0.063961	-0.061594	-0.010843	0.171799	-0.234469
NM_001024466_C_A_27	-0.023337	0	0	0.112369	-0.048824	0	0	-0.286606	0	-0.540884	-0.004005	-0.136149	1.44922	0.005208	0	0	-0.002074	0.020082	-0.184437	0	-0.058936	0.256191	0.021463	-0.024414	0	0	-0.050732	-0.01981	-0.024143	-0.032012
NM_001024593_A_G_62	-0.094345	0	2.6936	0.437881	0.852295	0.226803	0.277126	0.412339	0.068934	-0.202965	-0.017911	0.167285	-0.382994	0	-0.506575	0	-0.086635	0.134787	0.580482	5.5454	0.056742	-0.443802	-0.065987	-0.0883295	0.042542	-0.138363	-0.009388	0.012761	0	-0.480173
NM_001024599_A_G_45	-0.083558	0.044525	0	0	-0.004763	0	0	0.000773	0.626743	0.003589	-0.00058	0	0.078363	-0.010138	-0.105419	-0.009506	0.00453	-0.019584	-0.00256	0.001318	0.000778	0	0.10054	0.0587975	0	0	0	0	-0.175918	-0.209798
NM_001024599_T_G_27	-0.011753	-0.012905	0.017081	-0.075503	-0.016641	-0.005865	-0.059337	0.224208	-0.350436	-0.000387	0.062357	0.201603	0	0	0	0	-0.013147	0.099851	0.245752	-0.004295	0.077837	-0.177677	-0.177077	0.0668195	-0.007514	0.688402	0.125304	0.00032	0	-0.231461
NM_001024599_C_T_43	0	-0.015249	0.022399	-0.09839	0.081477	-0.029134	-0.163955	0.115857	-0.165279	-0.005687	0.054537	0.144118	0.001056	0	0.001575	0	-0.021218	0.198106	0.238301	0.006872	0.040975	0.066823	-0.020954	0.0154645	-0.014471	0.04148	0.031756	0.0016	0	0.184286
NM_001024599_T_C_26	0.0805	0.002755	0.147284	-0.019578	0.034653	0.07448	0.021175	-0.0894	-0.183675	0.004688	0	0	0	0	0	0	0.003143	-0.161975	0	-0.002794	0	-0.311944	-0.212032	0	0.007858	-0.359401	0	0	0	-0.27607
NM_001024599_G_C_42	0.016385	0.037405	0.002732	-0.125078	0.015597	0.095178	0.00747	0.099899	-0.523219	0	0	-0.243695	-0.017222	0.010633	0.022046	-0.016617	-0.007632	0.116665	0	0.022551	-0.023874	-0.024497	-0.131955	0.050533	0	0.006483	-0.054074	0.259611	0.029118	0.180495
NM_001024599_T_G_24	0	3.9e-05	0.115971	0.036863	0.081276	0.044175	0.032037	0.047741	-0.629588	-0.008608	0	0	0	0	0	0	0.000672	-0.055197	0	-0.006908	0	-0.330059	-0.159245	0.0257655	-0.01835	-0.371632	0	0	0	-0.245632
NM_001024599_C_T_39	-0.021	0.015539	-0.027247	0.054603	-0.024794	-0.09086	-0.109789	0	0	0	0	-0.015523	0.040913	0	0	0	0	0.026125	-0.056566	0	0	0.408715	0.019956	-0.002396	0	-0.134812	0	-0.002365	0.031917	0
NM_001024599_T_A_38	-0.99255	-0.438425	0.288967	0.026383	0.150486	-0.002236	-0.020278	-0.098483	0.251406	0.064274	0	0.030276	0.033328	-0.008416	0.093091	0	0.131016	0.06969	0.109473	0.176039	1.04084	0.224013	0.194364	0.018338	0	0	0	0.029435	-0.090074	0.082509
NM_001024599_A_T_11	-0.834735	-0.413365	-0.142339	0.091161	-0.002501	-0.030974	-0.007322	-0.053352	-0.207949	0	0.031163	0	0.022043	0.051533	0.110105	0.013125	-0.174585	-0.015838	0	-0.038376	-0.007686	0.009772	-0.234103	0	-0.004506	0	0	0.004483	0.136953	-0.144507
NM_001024599_G_A_21	0.199491	0.305083	-0.586476	-0.031359	-0.093919	0.072108	0.972334	0	0	0.565628	-0.065333	0	-0.014529	0	0	0	-0.138869	-0.074021	0.211899	-3.89052	0	0.136718	0	0.096752	-0.20438	0	-0.206769	0.355003	0	0
NM_001024599_T_C_29	0.093662	0.096069	-0.466336	-0.1766	-0.09973	-0.443528	-1.24339	0.239371	0.037	-0.030811	0.100298	0.044923	0.005676	0.040232	0.268106	0.007029	-0.166031	0.265387	-0.348964	-0.155669	0	-0.048859	0.272888	-0.223142	-0.232225	0.483521	0.154829	-0.002607	0.021437	0.106409
NM_001024599_G_A_6	0.212448	0.133389	-0.045167	0	0.170932	0	0.029875	0	-0.142652	0	0.007679	0	-0.130046	-0.018354	0.275273	-0.002965	-0.014253	0	0	0	0	0.329045	-0.118105	-0.105265	0.131001	0.099337	-0.058151	0.504832	0	0.338111
NM_001024599_G_A_7	0	0	-0.358719	-0.052118	0	0	-0.049797	-0.571788	0.089143	0	0.016376	0.139732	0.261573	0.067415	-0.086593	0.007177	0.006673	-0.008001	-0.424554	-1.88058	0	0.197656	-0.022971	-0.034703	-0.007117	0.055761	0.069828	0.132233	0	-0.050743
NM_001024599_C_T_23	0.069801	-0.074296	0	0	0	0.060828	-0.097765	0	0.095157	-0.00411	0	0	0.362323	0.026426	-0.086247	0.014075	-0.001498	0	0	0.132092	-0.09004	0.01425	0	0.035199	0	0	0	0	0.047356	0
NM_001024630_C_A_40	-0.066593	-0.038823	0	0	-0.004934	0.015366	0.008278	0.203754	0.342369	0.245116	-0.092002	0.163337	-0.025263	0	0.103693	-0.008545	0.017815	0.203681	-0.229956	0	-0.409736	-0.283181	-0.063421	-0.283237	-0.050999	0.014843	-0.011391	-0.015456	0	0.078027
NM_001024630_C_T_35	0	0.021734	0	0	0	-0.047177	0	0	-0.019671	0.004322	0	-0.192206	0.217749	-0.020778	-0.085925	-0.04479	0.00696	0	0	-0.031735	0	-0.235749	0.056643	-0.103899	0.0172	-0.129764	-0.034627	-0.00736	-0.049986	0
NM_001024630_C_T_15	0.059301	0	-0.421783	0.071184	-0.088242	0.200269	-0.705732	-0.128047	0.034151	0	-1.16412	-0.668422	0	-0.042791	-0.000307	-0.006239	-0.001354	-0.134086	-0.316323	0.06746	-0.353749	0	0	-0.0498465	-1.159	0	-0.042296	-0.000771	0	0
NM_001024630_A_G_14	-0.039554	0.031563	0	0.106107	0.046042	0	0	0	0	0.0014	-0.005926	0	-0.467033	0	0.250451	-0.012271	0.000528	0.025188	0.01978	0.002693	-0.002437	0.327859	-0.00551	-0.0226175	0.037994	0	0.036073	0.241506	0	0.202287
NM_001024630_G_A_5	-0.055966	-0.091787	0.420683	0	0	-0.275147	0	1.31788	-0.01627	-0.010118	0.838357	0.033458	0.005158	0.085223	0.089348	0.003765	-0.007216	0	0.042249	0	0	-0.13916	-0.189543	0.208351	1.18578	-0.1903	0	0	0.017532	-0.104139
NM_001024666_C_T_86	0.252457	0.099594	-0.22513	-0.07328	-0.160842	-0.028306	-0.198252	0.012505	0.004847	0	-0.097234	0	0.013587	0.016049	0.032866	-0.017086	-0.036688	0.008633	-0.177559	-0.031957	-0.090333	0.125593	0.131866	-0.0583435	0.031596	0.014766	-0.075445	0.001632	0.00907	0.111975
NM_001024674_G_T_12	0.052404	0.067512	0.130009	-0.088529	0.135526	0.235008	0.196216	0	-0.173248	0	0	0.017059	-0.230895	0.028978	0.112947	0.001309	0.038895	-0.207466	0.026476	-0.061577	0.116987	0	0	1.28584	0.086388	-0.008114	0	0.003963	0.205341	0
NM_001024921_C_T_4	-1.9046	-0.304686	0.10587	0.053891	0.015214	0.107713	0.13492	0	-0.056443	0	0	-0.065603	-0.006857	-0.042848	0.067053	-0.01652	0	0.067595	0	0.201149	0	0.167373	0	0.026016	0.010512	0.028222	0	0	-0.258254	0.035068
NM_001024921_T_G_10	0.192162	0	0.235645	-0.127794	0.024042	0.278034	0.165783	-0.343501	-0.140119	-0.000729	0	0.040007	-0.033132	8e-06	0.06587	0	0.348516	-0.266457	-0.014377	0	-0.054475	-0.066762	0	0.0915905	0	-0.383347	0	0	0.103069	-0.419037
NM_001024921_C_T_12	0.062474	0.016742	-0.054206	-0.120368	0	0	0	-0.072799	0.049751	-0.101105	0.005393	-0.122026	0.011008	-0.011132	0	0.020438	0.009925	-0.024507	-0.068288	0	0.090233	0.339937	0.127559	-0.074128	-0.031773	0	-0.081866	-0.092638	-0.120115	0
NM_001024921_A_C_3	0	0.003639	-0.146137	-0.389294	-0.430726	-0.777382	-0.38388	0.612236	0.007034	0	0.025021	-0.096254	0	0	0	0.015363	0.054155	-0.369748	-0.452093	1.92184	-0.723854	-0.088459	0	0	0.107878	0.076394	0.110361	-0.040839	0.125221	0
NM_001024921_C_T_8	-0.020997	-0.032111	-0.040908	0	-0.041656	-0.020308	0	0.385672	-0.039724	0.046663	1.1233	0.275294	0.061286	0.07574	-0.153749	0.03433	0.034163	0.190716	0.125665	0	0.098486	0	-0.058297	-0.156084	0.108157	-0.251259	0	0.010405	-0.014357	0.17491
NM_001024921_C_T_29	-0.018831	-0.002652	0	-0.02376	-0.272675	0.029261	-0.172004	0.07409	0.058183	1.18499	0.008505	0.069621	0.023299	0.013638	-0.142871	0.009148	0.035152	-0.148203	0.03919	-0.169794	0	0.055875	0.066887	0.0984835	0	-0.124992	-0.002046	0.722687	0.01729	-0.170346
NM_001024921_C_T_188	-0.029572	-0.035652	0	0	0	0	0	0.007329	0.347328	0.22884	-0.009529	0.203904	0.167417	0.01633	-0.116102	0.00384	0.002437	0.17862	-0.104044	0	0	-0.003152	-0.139338	0.153208	0	-0.029704	0.097795	0.0061	0.096264	0.094632
NM_001024921_A_C_25	0	0.010398	0	0	0	0	0.090596	-0.065681	-0.06387	0.001295	-0.012303	0.139045	-0.047777	-0.006899	0.127761	-0.062767	0.000653	0.275401	0.244632	0	-0.129552	0.260584	0.078824	0.0160315	0	0.213051	0.040185	0.148682	0.035548	0.311119
NM_001024938_C_A_17	0.223577	0.265756	0.783323	-0.015053	0.150392	0.061244	0.087879	-0.078619	-0.169463	0	-0.019389	-0.116228	0	-0.033768	-0.063511	0	0	-0.288146	0	0.044585	0.075611	-0.020664	-0.257009	0.092123	0.162237	0	0.103545	0	-0.172994	-0.31307
NM_001024938_C_G_8	-0.106116	-0.005729	0.037035	-0.058858	0.008709	0.100856	0.19969	0.617165	0.153204	0.070472	0.120812	0.320024	-0.258673	0	0.026832	0	0.164604	0.144337	0.882868	-0.627956	0.096069	0.155249	-0.021831	0.06187	0.076433	0.290376	0.283217	0.010956	-0.002506	0.083332
NM_001024938_C_T_31	0.215907	0.008619	0	0	0	0	0.010256	0.028251	0.08934	-0.224223	0	0.082569	0.046956	-0.062427	0.390637	-0.04902	-0.030747	0.187676	0.03744	0	-0.027286	0.587095	0.117238	0	-0.008168	0.154433	0	0	-0.031033	0.593758
NM_001024938_G_T_32	-0.26907	-0.190411	-0.417931	-0.010642	-0.114343	-0.034307	-0.229527	0.007139	0.513191	-0.06481	0.014759	0.208397	0	0	-0.191623	0.001389	0.029792	0.198806	0.015228	-0.05877	0.062302	0.234233	0.04045	-0.040823	-0.08371	-0.012012	-0.034369	-0.010216	0.057577	0.080229
NM_001024938_C_T_7	0	-0.026899	-0.454037	-0.15323	-0.06673	0	-0.211913	0.574552	-0.117871	0	0.49813	0.306629	1.43666	0.036094	0	0.03378	0.018054	0	-0.109695	-0.047911	0.051804	0	0	0.118428	0.124965	0	0	0	-0.070343	0
NM_001024938_A_C_10	-0.046731	0.007766	0.107455	0	0	0	0	0	-0.114854	-0.388349	-0.001724	0.160621	-0.34555	-0.018361	-0.14995	0	0.015685	0.029993	0	-0.424083	-0.027153	-0.072709	0.000804	-0.0131895	-0.055715	-0.010329	0.057575	-0.021272	0	0.168714
NM_001025077_T_C_68	0.316768	0.30803	0	-0.206382	0.032874	0.950762	0.250208	0	-0.216815	-0.039695	0	0	-0.064864	-0.016216	-0.09306	0	0	-0.003202	0	0.012786	-0.056514	-0.365429	-0.16724	-0.022292	0.118158	-0.071684	0.041843	-0.340849	-0.072216	-0.37888
NM_001025077_G_A_32	0.111052	-0.118888	0.139776	0.057556	0.104968	0.432587	0.028601	0.44671	0.052655	0	0	0.152889	0	0.013529	-0.203012	0	0.061066	-0.017837	0.268499	0	0	-0.115545	-0.147307	0.0070695	0.034375	0.229362	0	0	0.010265	-0.122132
NM_001025161_T_C_19	0.07695	-0.073606	-0.071741	0.388846	0.208407	0.052444	0.096406	0.166826	0.120638	0.361781	-0.014874	0	-0.483166	0	0.435322	-0.002162	0.002028	0.142764	0.029225	-0.154098	0	0.327514	0.143043	0.0049205	-0.06745	0.252633	0	1.02387	0	0.524411
NM_001025194_C_A_11	-0.058315	-0.022723	-0.173949	-0.100456	-0.068485	-0.103096	-0.097654	-0.132545	0	-0.393535	0.038031	-0.136952	0.900787	0	-0.304383	0	0	-0.136174	-0.101923	-0.039818	0.050754	0.047962	-0.142036	-0.0036785	-0.019902	-0.026906	0.02195	-0.061511	0.121854	-0.251202
NM_001025195_A_G_3	-0.473495	-0.218398	0.351605	0	0.386656	0.175927	0.008061	-0.000719	-0.1817	0	0.004971	-0.14518	0	-0.184565	-0.077297	-0.011514	-0.760928	-0.208272	-0.071795	0.082314	0.165147	0	-0.022889	-0.264634	0.640457	-0.015139	-0.040538	-0.004206	-0.239609	0.009421
NM_001025195_C_A_11	0.049161	-0.016096	-0.328768	0.183851	-0.067172	-0.530426	-0.396599	0.716322	0	0.12321	0.106975	0.534369	0.059178	0	-0.230304	0	-0.036686	-0.151059	0.168797	0.530277	0.237522	-0.129673	-0.265571	0.0008875	-0.103163	-0.015674	0.152271	0.000478	0	-0.036215
NM_001025199_C_G_127	-0.088586	-0.116761	0.153564	0.285262	-0.123617	0.454272	0.374199	1.41425	-0.065143	6.8e-05	0.928108	0.31949	-0.125001	0	-0.037286	0	0.006941	0.206693	1.29114	-0.204327	-0.194582	-0.347089	-0.054605	-0.033978	2.51669	0.150019	0.010303	0.004958	0	0
NM_001025248_G_C_49	0	0	0.022047	0.106584	0.029038	0	0	-0.213284	-0.038876	-0.035162	-0.176978	-0.088703	0.070805	0.011753	0	0.037759	0	-0.000535	-0.061991	0.279112	0	-0.02992	0	0.081529	-0.040133	0	-0.097367	-0.004353	0.030219	0.056276
NM_001025248_G_T_82	-0.026809	-0.074816	0.228064	-0.075116	-0.244087	-0.040174	-0.184046	-0.109332	-0.059367	-0.133818	-0.034343	0.079496	-0.50783	0.087974	0	0.072861	-0.002485	0	0.018511	0.156858	0.025649	0	0	-0.0118395	-0.091957	0	-0.015058	0	0.065695	0
NM_001025248_C_T_43	-0.047702	0.064564	-0.258224	-0.062388	0	0	0	0.011336	0.153038	0.088932	0	0	0	0.026818	0	0.006488	0	-0.111705	-0.130351	0.008172	0.049822	-0.147894	0.009045	0.034352	-0.025549	0	0.054942	0	0.141659	-0.171577
NM_001025248_G_A_60	0	0	-0.189622	0.057339	-0.182159	1.24446	0.674311	-0.02854	0	-0.008311	0	0.148901	0	0	0.028	0	0.174964	0.1294	0.331275	0	0	-0.093007	0.040861	0.026405	-0.019698	0	0	-0.108462	0.055791	-0.216036
NM_001025248_G_A_40	-0.003743	0.070555	0.137157	-0.040844	0.104244	0.087157	0.179984	0.024993	0	-0.162162	0.002369	0	-0.006733	0	0.066228	0	-0.15962	0.101481	0	0.016372	0	0.315784	-0.05701	-0.0044365	-0.01639	0	0.016441	0.185243	0	-0.108202
NM_001025248_G_T_48	-0.000944	-0.124738	-0.237915	0	-0.009583	-0.067598	-6.1e-05	0	0	0	0.004607	0	0	0	-0.058471	0	-0.060906	0	0.076547	-0.015628	0.139269	-0.333303	-0.018512	0.004888	0.033662	-0.066728	-0.021204	0	0	-0.163206
NM_001025248_C_A_63	0	0	-0.187466	-0.066867	-0.015774	0	0	0.369051	0.105432	0.000798	1e-06	0.220668	-0.498684	0.006047	-0.075625	-0.007701	-0.045997	0.178296	0.073245	0	-0.012415	-0.012238	-0.019489	-0.0176105	-0.013312	0	0.110342	0.050694	0.050225	0.059409
NM_001025248_C_T_67	0.012469	0	-0.520177	0.269336	-0.163567	0.125379	0.117483	0.205711	0.085805	0	0.000689	0.399523	0.117686	0.026039	0.007597	-0.00466	0	0.044865	0.231264	-0.634779	0.034562	0.07384	0.001094	-0.012997	0.007361	0	0.0351	0	0.085222	-0.043741
NM_001025248_G_T_52	-0.003467	0.093599	0.02238	-0.059616	-0.043916	-0.038231	0.006661	0.158898	0	0.016037	0.004508	0.236992	0	0	-0.299028	0	1.74452	0	0.011184	-0.160121	0.000303	-0.104056	-0.096324	0.0063025	-0.02088	-0.075715	0.017467	0.108178	0.011231	0
NM_001025249_A_C_59	-0.131638	-0.222908	-0.013415	-0.011547	-0.073687	-0.045746	-0.393981	0.056643	-0.205949	-0.365702	0.017182	0.005428	0	0	-0.454811	0	-0.513259	0.030243	-0.008645	-0.067297	0.023907	-0.373424	-0.176022	0.0354515	-0.007546	-0.160079	-0.060332	-0.261384	-0.032595	0
NM_001025249_C_T_74	-0.05442	-0.026133	0.683385	-0.010394	0.034649	-0.345843	0.113023	0.083772	-0.131445	0.135027	0.015738	0.233894	0	0	0	0.005825	0.121689	0.074294	0.475554	0.060754	1.06808	-0.010166	-0.043145	-0.0680865	0.160348	0.1702	0.098746	0.23814	0.018888	-0.089503
NM_001025253_T_G_88	-0.010574	-0.009961	-0.08336	-0.134287	0.003694	0.136218	0.150096	0	0.302919	-0.076761	-0.011591	-0.009348	-0.129949	0.012606	0.166787	-0.017999	0	0.249506	0.147094	-1.77724	-0.088413	0.073301	0.079505	-0.0755695	0.004079	0.320285	0.150537	-0.00968	0.065171	0.180326
NM_001025295_G_A_24	-0.112128	-0.008048	0	0	-0.027731	-0.061287	0	-0.046837	-0.049646	0.085727	0.006984	0.085661	0	0.011383	0.09881	0.012485	0	-0.084843	-0.24741	0	0	-0.267748	-0.088974	-0.010365	-0.031904	-0.512154	0.00516	0.037701	0.020253	0.105898
NM_001025580_G_A_14	0	-0.001679	-0.041046	0.193833	0.001615	0.00476	0	0.111678	0.172694	0.042837	0	0	0.639466	0.0166	-0.103143	-0.000384	0.068793	0	0.006335	0.002154	0.140339	0.040436	-0.018157	0.189527	-0.240043	0.010482	0.015454	-0.01863	-0.007771	-0.147845
NM_001025580_C_T_10	0	0.114865	0.00247	0.026567	-0.009904	-0.039892	0	0.133231	0.135201	-1.02383	-0.002957	0.045328	0	0.080284	-0.280075	0.040698	0.004843	-0.132611	0.075721	0	0.004787	-0.408919	0	0.0298335	-0.110759	0.268618	0.004944	-0.003098	0.013748	-0.089704
NM_001025580_C_T_11	0.016239	0	-0.33657	0.009652	0	0	0	0.635224	0.546726	0.015826	-0.235083	0.134185	-2.3112	0.000525	0	0.031293	-0.008127	0	-0.188414	-0.005424	-0.171089	-0.021669	0	-0.0857685	-0.465253	0.353216	0	0.026606	0	0.10665
NM_001025580_C_T_5	0.060166	-0.001569	-0.138	0	-0.092807	-0.149694	-0.036252	0.515277	0.210012	-0.009435	-0.06183	0.063452	-0.150871	0	-0.308005	0.00528	-0.003622	0	-0.236955	0.01423	0.517213	0	-0.119952	0.084636	0.032154	0.15331	-0.018562	0	0.027003	0.271857
NM_001026_C_T_35	0	-0.000908	0.015293	0.062451	-0.002096	-0.037499	-0.027959	-0.645319	-0.598469	-0.002915	0.038917	0.096111	-0.112354	-0.003275	0.009845	0.002223	-0.086692	0.118803	0.030328	-0.079172	-0.267111	0	-0.014232	0.247058	0.078322	-1.19628	0.163912	0.003296	0.051012	0
NM_001026_G_T_26	-0.019183	-0.061122	-0.044952	0	0	0	0	0.061943	-0.318594	-0.001958	-0.000947	-0.051518	-0.129348	-0.003445	0.035943	0.007138	-0.000234	0.070472	0.167563	0	0	-0.061548	-0.101505	-0.0024925	-0.045791	0	0	0.00069	0.181104	0.149185
NM_001026_C_T_12	-0.035453	-0.035742	0.067958	-0.207382	0	0.837555	0.400566	0	0.084811	0	0.029965	0.451505	0	0.05998	-0.004919	0.013955	-0.044897	0.005887	0.481811	0	0.434669	0	-0.023095	0.345132	0.141683	-0.125339	0.043423	0	0.132557	-0.117473
NM_001026_T_G_32	-0.34424	-0.066338	-0.012805	-0.123479	-0.025934	0.039428	-0.227975	-0.544669	0	0	-0.021278	-0.017833	0	0.016958	-0.185025	0.032852	0	0.196723	0.05638	0.013885	-0.032952	0	0.067579	-0.0345775	0.005153	0.025276	0.012166	-0.000869	-0.216321	0.144814
NM_001026_C_G_35	0.007801	-0.04569	-0.005188	0.03015	-0.078681	0	0	0	1.18028	-0.000668	0	0.075491	0.090569	-0.02209	-0.070564	0.005884	-0.002677	0	0	0	-0.810097	0.049624	0.170409	0.017362	0	0.119469	0.017062	-0.000902	0.027692	0
NM_001026_C_T_17	0	0	0.052502	-0.211576	-0.129948	0.265371	0.037384	-0.899115	0	0	-0.118317	-0.105543	-0.094893	0.03959	0.149401	-0.008591	-0.117117	-0.011487	0.029625	-0.062571	0.231502	-0.007213	0	0.047265	-1.72815	-0.571085	0	0.001075	0	-0.03554
NM_001026_T_C_22	1.34766	0.165562	0.000314	-0.001491	0.098213	-0.023892	-0.143741	-0.036549	0	-0.047288	0	0.079902	0	-0.062512	-0.131435	-0.005572	0	0.203718	0.111716	0.046521	0	0.172425	0.140528	0	0.000689	0.041508	0	-6.3e-05	-0.16077	0.291579
NM_001029835_G_T_35	-0.019708	-0.175772	0.074064	0.151332	0.093774	-0.056653	-0.009714	0.577935	-0.0743	-0.001018	0.471328	-0.030255	0.05994	0.012102	0.003112	0.001259	-0.00127	-0.368392	0	-0.074709	0	-0.399665	-0.323917	0.446404	0.074069	0	0.015574	0.001238	0	-0.47178
NM_001029835_C_T_50	-0.041962	0.019962	-0.129293	0.068589	-0.163911	0	-0.022306	0.044868	0	0	0.146819	-0.193126	0.004846	0.009646	-0.007924	0.00792	0.056949	-0.144019	-0.210617	-0.002464	-0.247264	-0.141039	-0.113686	0	-0.005451	0.210789	-0.001336	0	0.012509	-0.390013
NM_001029835_G_C_35	0.240188	0.143342	-0.15165	-0.275161	-0.263076	0.036091	0	-0.035151	-0.083499	-0.000207	0	0	-0.009297	0	0.043278	8.8e-05	0	-0.296465	0.11592	-0.695841	0.001414	-0.199438	-0.088794	-0.0948335	-0.119475	0	-0.048443	0.002839	0	-0.171583
NM_001029954_G_A_42	-0.002549	0.002183	0	-0.032037	-0.066333	-0.054812	0	-0.483913	-0.097075	0	-0.000862	-0.331138	-0.09084	-0.003423	0.011275	0.007725	0	0	0	0	-0.068622	-0.064266	-0.008191	-0.003462	0	-0.040413	0.055831	0	-0.050752	-0.025033
NM_001029954_T_G_74	0	0.028092	0	0	0	0.009631	0	-1.07313	-0.025618	0.030423	-0.061981	-0.277019	-0.059537	-0.031427	0	-0.022445	0.033806	-0.092688	0.144343	0	0	-0.245722	0.162054	0.0286925	0	-0.231664	-0.052351	-0.005881	-0.058489	-0.08265
NM_001030_A_G_31	0	0.00775	0	0	0	0	0	0.182464	-0.357177	0.078937	-0.018424	-0.219776	0.425164	-0.065871	-0.053494	-0.010711	0.001582	-0.112127	-0.020666	0	0.02681	-0.136907	-0.07652	0.0085855	-0.042765	-0.065518	-0.072431	0	-0.091655	-0.190824
NM_001030055_G_A_71	-0.049922	-0.065684	-0.080799	0.020788	-0.013575	0.020899	-0.01631	0.073787	9.4e-05	0.188958	-6.8e-05	0	-0.009144	7.7e-05	-0.130705	-0.000393	-0.014888	-0.004898	-0.200614	0.003198	-0.010765	-0.046936	-0.011501	-0.0233345	-0.013376	-0.007916	0	0	0.014893	-0.079489
NM_001030311_C_T_49	0.006817	0.021739	0.197088	0.124347	0.346444	0.077923	0.087148	0.092488	0.013816	0.165653	-0.007695	-0.039894	-0.50553	-0.014718	0.178737	-0.006957	-0.169946	0.105926	0.022417	-0.166912	-0.032745	0.084598	0.115047	-0.0293535	0.0151	0.031625	0.031291	0.620427	0	0.491569
NM_001030311_C_G_86	-0.052522	-0.137242	-0.041449	4.8e-05	0.030448	1.25109	0.968849	0	-0.11875	0.676581	0	0	0.025933	-0.002568	0.149229	0.008416	0	0	0	-0.26935	-0.119318	-0.095067	-0.119877	0.0868565	0.008976	-0.165574	0	0.035832	0.016813	-0.311863
NM_001030311_C_T_61	0.025243	0.277043	0.085549	-0.107401	0	0	0	-0.111453	-0.224098	-0.01466	-0.007028	-0.303201	-0.401175	0.024567	-0.034928	0.021703	0.002778	-0.127487	-0.016968	0	-0.005111	-0.038174	0.010992	-0.0331045	0.056536	-0.206802	-0.126139	0.001543	-0.100589	-0.301934
NM_001030312_C_G_86	-0.098029	-0.086441	-0.014601	-0.089667	-0.019596	-0.067557	-0.036545	0.010463	0.12337	0.329772	0.010706	0.031855	0.075991	0	-0.640444	0.021341	-0.035831	0.057045	0	-0.142948	0.013934	0.013359	-0.167287	-0.007713	-0.031298	0.106373	0.001341	-0.009223	0.037959	0.029868
NM_001030312_C_T_61	0.039488	0.044392	-0.046894	0.084784	0	0.009488	0	0.090006	0.040051	-0.004714	-0.000986	0.257128	0.290797	0.019141	0.083053	0.01229	-6.8e-05	0.173877	0.005613	-0.031871	0.026959	0.285787	-0.011611	0.0086875	0	0.100317	0.029257	0	0	0.391263
NM_001030312_C_T_49	-0.052522	-0.137242	-0.041449	4.8e-05	0.030448	1.25109	0.968849	0	-0.11875	0.676581	0	0	0.025933	-0.002568	0.149229	0.008416	0	0	0	-0.26935	-0.119318	-0.095067	-0.119877	0.0868565	0.008976	-0.165574	0	0.035832	0.016813	-0.311863
NM_001030313_C_G_86	0	0	0	0	0	0	0	0.109194	0.407703	-0.053489	0.003395	0.168415	0.166755	0.036762	0	-0.033014	0	0	0	0	0.039885	0	0	0.0304865	0	0.020512	0	0	0.103917	0.119144
NM_001030313_C_T_61	-0.008962	-0.002058	-0.070379	-0.089195	-0.000267	-0.080936	-0.00296	0	-0.211357	-0.112835	0.01162	-0.048213	0.23405	0.151546	-0.233469	0.036926	-0.000716	0	-0.031507	0.029235	0.238148	-0.151756	-0.03417	-0.007718	-0.014149	-0.068167	-0.026621	-0.104847	0.043956	-0.244135
NM_001030313_C_T_49	-0.074578	0	-0.128132	0.270363	-0.079187	0.018463	0.055091	0	0.388779	-0.496605	0.007351	0	0	0	0.044311	0.011942	-0.001183	0.25521	-0.063281	-0.340421	-0.079096	0.001597	0.009189	-0.036302	-0.099791	0.051668	0.034892	-0.259804	0.109245	0.163333
NM_001031623_C_A_21	0.119215	-0.019877	-0.053421	-0.160724	-0.211702	0	-0.140823	-0.148021	0.016503	0	-0.1437	-0.11745	-0.053658	0.00615	0.079196	-0.001353	-0.008182	0.187949	0	-0.177045	-0.118974	-0.013025	0.049278	-0.0128525	-0.003741	-0.016502	-0.017004	0	0.093613	0.326509
NM_001031623_G_T_55	0.155765	0	0.175554	0.302651	0.087099	0.302688	0.213594	-1.01068	0	-0.004069	0	0.119853	0	-0.005844	0.106201	0	-0.104735	0.350398	0.55239	0.105708	-0.202398	-0.024547	0.085806	-0.159063	0.001779	0.042516	0.016221	0.001436	0.133733	0
NM_001031623_G_A_19	0	0	-0.18424	0	0	-0.09449	-0.334074	0.18575	0	0.086579	-1.73123	-0.336887	-0.25549	0.006331	0	0	0	0.023347	0.181303	0	-0.780233	0	0	-0.110036	-1.1984	0.011002	0.020145	-0.007387	0.001729	0
NM_001031623_G_T_43	-0.721959	-0.43053	-0.109914	-0.077704	-0.196595	-0.237661	-0.627261	0.2117	0.075282	-0.067004	-0.365783	-0.126141	0.031311	-0.023488	0.285829	0.005903	-0.048828	-0.264383	-0.052177	0	-0.013544	0.259664	0.190051	-0.261107	-0.352076	0.112483	0	0.097408	0.056785	0.406024
NM_001031684_C_T_84	0.161462	0.062675	0.313019	-0.296955	0.176883	0.02442	0.07969	-0.212516	-0.12469	-0.0639	-0.545888	-0.337307	0	-0.055996	0.140021	-0.05344	0.856046	-0.018314	-0.224594	0	0	0.055435	0.04303	-0.068054	-0.143816	0	-0.145257	0.227895	-0.016188	-0.061505
NM_001031684_A_G_87	0.51749	0.356837	0.166054	0.211947	0.208148	0.173559	0.207441	0.198529	0	-1.62405	0	-0.090475	0	-0.091033	0.042843	-0.037558	-0.411307	0.017327	0.097205	-0.006416	-0.010844	0.0537	-0.058803	0.0623345	0	0	0	-0.520202	-0.005441	0.06081
NM_001031684_A_G_90	0.47959	0.101723	0.054694	0.11733	0.004267	0.046214	0.086156	-0.057747	-0.134021	0.028218	0.006027	0	-0.011578	-0.040201	0.021858	-0.020306	0	0.161229	0	0.062476	-0.001666	0.311498	-0.021368	-0.0245845	-0.021166	0	0.017592	-0.157741	0.024176	0.017329
NM_001031684_G_A_65	0.230437	0.004936	0.151086	-0.017067	0.045284	0.066557	0.103364	-0.006982	0	-1.48314	0	0	-0.044546	0	-0.37337	0	0	-0.230796	-0.152804	0.00213	-0.056948	-0.328296	-0.41898	-0.069686	0.051277	-0.092182	-0.040632	-1.28639	0	-0.091172
NM_001031684_C_T_76	-0.026432	-0.024791	-0.059718	0	0.045198	0	0.028096	0	-0.159647	-0.390532	-0.001343	0.154248	0.048096	0.028113	-0.00849	0.012637	-0.019725	0	0.091762	0.017519	-0.017374	0.295484	-0.115547	-0.0677085	-0.096669	0.080125	0	0.127405	0	0
NM_001031684_C_T_89	-0.144456	0.010263	-0.349828	0	-0.016016	-0.029692	-0.052984	-0.110553	-0.025778	-0.822342	0.015803	-0.036073	0.309572	0.050687	-0.184581	0.032683	-0.015635	-0.120022	-0.099889	0.004762	0	-0.077196	-0.106224	0.002008	0.032746	-0.09639	0.010146	-0.03363	-0.010797	0
NM_001031684_C_G_98	-0.187194	-0.280712	-0.094419	-0.085043	-0.076422	0.75289	0.233156	-0.032785	0.089079	0.012873	0.010529	0.007386	0.038367	0.126848	0.311252	0.016556	-0.073255	0.025817	0.13676	-0.295778	0.062954	-0.059741	0	0.195441	-0.026684	-0.092288	0.0869	0.071037	0.084436	0.010924
NM_001031684_C_T_61	-0.08834	0.079655	0	-0.034111	0	-0.059626	-0.116274	0	0	-0.112946	0.006586	0	0.004797	0.031949	0.449257	0.009249	-0.007991	0	0.15819	0	0	0.017204	0.133403	0.006759	-0.014967	-0.112235	0	-0.070821	0.04083	0
NM_001031692_A_T_54	-0.691947	-0.568077	0.206155	-0.043448	0.073407	0	0	0.111229	0	0.005549	1.58358	0.225446	0.013319	0.017066	0	0.009725	-0.022652	-0.087074	-0.35892	-0.263533	2.51239	-0.034657	-0.103714	0.368767	2.79279	0	0.18856	-0.002885	0.013641	0
NM_001031703_T_A_108	-0.139295	0.138831	-0.361424	-0.114606	-0.319981	-0.210418	-0.080532	0	0	-0.013402	0.010748	0	0.146251	0	-0.173148	0	0	0.093678	0	0	0	-0.076501	-0.081564	0	0.016163	-0.030642	-0.035207	0.025264	0.080246	-0.270055
NM_001031703_A_C_81	0	0	-0.391441	-0.043318	-0.033344	-0.081037	0.150615	-0.449943	-0.05497	0.174266	-0.030356	-0.428624	-0.043997	0	0.108535	-0.010884	0.00145	-0.138135	-0.833038	-0.711207	-0.209092	0.16177	0.044792	-0.014725	0.026615	0.048331	-0.146425	0.132135	-0.025598	0.343985
NM_001031709_G_A_84	-0.054999	-0.058359	-0.017714	0.103777	-0.002822	0	0	0.110247	0	0.326513	-0.083076	0.155859	0	-0.028991	0	0.00043	0	0	0	0.058048	0	0	-0.058507	0.0060345	-0.019041	0	0.101027	0.435124	-0.164092	-0.062901
NM_001031709_G_A_108	0.051499	0.143138	0.372952	0.118946	0.179382	-0.002093	-0.04347	0.049016	-0.007226	0	0	0.17248	0.169306	0.058392	-0.539699	0.016405	-0.027329	0.265682	0.608315	-0.031628	-0.056896	-0.39248	-0.157171	0.075164	0	-0.169027	0.168578	0	0.0852	-0.387895
NM_001031709_A_G_110	0.252942	-0.024279	0	0	0.012096	0	0	0.027529	0.091628	-0.020398	-0.00141	0.282099	0.033125	-0.001567	0.050496	-0.002178	0.010026	0.000843	0.179188	0	0.012594	0	-0.225117	0.0161495	0	-0.10778	-0.007811	0.036867	-0.007922	-0.341014
NM_001031709_A_G_103	0.164445	0.26589	-0.327676	0.193741	-0.131555	-0.28868	-0.294087	0.104078	0.434841	-0.0169	0	0.302765	0	0.047868	0.260442	0	0	0.177968	0.261804	0	0.044131	0	0	-0.023771	-0.24935	0.089531	0.043144	-0.000665	-0.020066	0.53788
NM_001031710_G_T_29	0	-0.117649	-0.05084	0	-0.018236	-0.050732	-0.065068	0.007225	0	-0.072656	0.006902	-0.06053	0.052274	0.0383	0.116944	0.03664	-0.015299	0	0.247252	-0.068425	-0.102841	0	-0.207271	-0.0454225	-0.16279	0	0.031526	-0.956254	0.043197	-0.066498
NM_001031710_C_T_6	-0.072594	-0.229496	-0.058912	0.003049	-0.024607	-0.095463	-0.140559	-0.029358	0	-0.009995	0.008779	0.092447	0.567589	0.077183	-0.020249	0.032459	0.003414	0.078978	-0.009983	0.415049	-0.113103	0.097548	-0.012453	-0.046618	-0.056617	-0.039233	0	-0.184494	0.108052	-0.214208
NM_001031710_G_A_49	0.005809	-0.004537	0	0	0	-0.0127	0.001476	0	0.063376	0.155245	-0.001343	-0.02829	0.034816	0.021406	0.016209	0	0.01336	0	-0.073452	0	-0.04275	0.085276	-0.034336	0.020546	-0.167879	-0.045034	-0.079963	0.226654	-0.052278	0.106948
NM_001031710_G_T_102	-0.043783	-0.166336	1.03442	0.622419	0.830643	-0.059387	0.187216	0.395203	0.045599	-0.300834	0.020831	0.272693	0.006702	0.143876	-0.02013	0.013347	1.08185	0.098098	0.75	0.07634	0.58289	0.037869	0	0.013017	0.002477	0	0.029117	-0.026885	0.112007	0
NM_001031710_G_A_131	0.083382	-0.103564	0	0.311791	0	0	0	0.235141	0.133759	-0.208492	0	0	-0.042513	0.017573	-0.030654	-0.002808	-0.188308	0.435849	0	-0.153532	-0.029056	-0.019221	0.00353	-0.005073	0	0.883936	0	0	0.069774	0.055535
NM_001031710_G_T_8	0.162338	0.117658	0.278516	0.024957	0.14568	0.03265	-0.055535	0.152445	-0.025817	0.063623	0.006637	0.025662	0.039909	0	-0.156836	-0.004543	-0.196116	-0.014755	-0.356717	0.015136	-0.000904	0	-0.38041	-0.043369	-0.458453	0.066379	-0.002768	0.046061	-0.001508	0.220377
NM_001031710_C_T_41	-0.180281	-0.038184	0	-0.059996	-0.015242	-0.051491	-0.105661	0.392894	0.02177	0	0.006844	0.202634	0.095106	0.087107	0	0.017575	-0.202147	0.011854	0	0.135992	0.08264	0.126274	0	-0.0380285	0	0	-0.091061	0	0.076758	0
NM_001031715_G_A_103	0	0	-0.076582	-0.038561	-0.064454	-0.005024	-0.036273	0.048023	0.008086	0.197907	0.000973	-0.07241	0	0.014201	-0.110536	0	-0.008568	0.223283	0	-0.016326	-0.051844	-0.021851	-0.096237	-0.013003	-0.121048	-0.127029	0.004282	0.223523	0.038915	-0.059106
NM_001031715_G_T_93	-0.160839	-0.011082	0	-0.153446	-0.120674	-0.624982	-0.275955	0	0	-0.258504	0.030706	0.116407	1.23987	0.066495	-0.371021	0.025723	0	-0.378993	0.098317	0.024186	0	0	-0.107647	0.026487	0	-0.178523	-0.01029	0.018129	-0.111834	-0.267792
NM_001031715_G_T_65	0.054292	-0.009809	0.03595	0.103195	0.154081	0.160616	0.463176	0.056766	0.007962	0.075391	0	-0.001141	-0.203774	-0.049775	-0.212786	-0.005839	0.000241	0.118532	0	0.029372	0	-0.017668	0.020709	0	0	0.102498	0	0.17835	-0.00906	0.215109
NM_001031715_C_A_62	0.073299	0	0.009828	0.024994	0	0.278471	0.381052	0	0.022631	0.982337	0	0	-0.918874	-0.050521	-0.191716	-0.034381	0.003196	0.241518	0.333796	-0.119116	-0.117635	0.00757	0.014526	-0.0619795	0	0	0.034669	0.04217	-0.075645	0
NM_001031715_A_G_71	-0.010242	0	0.02092	0.093188	0.043068	0.018014	0	0.13284	0.418525	0	-0.001225	0.248674	-0.17782	0.027342	-0.071888	-0.000742	0.005703	0.320235	0.08564	-0.011385	0	-0.118234	-0.140639	-0.0143345	0	0.242812	0.056368	-0.192036	-0.03195	0.234487
NM_001031719_G_A_46	-0.015615	0	-0.512698	0	-0.396159	0	0	0.92602	0	-0.024087	0.998432	0.352791	0.239779	0.08365	-0.012683	-0.004611	0.066592	-0.29154	0.013329	-1.64008	0.09186	0	-0.054725	0.0242935	0.973752	-0.099146	0.095026	-0.00319	0	0
NM_001031719_C_T_38	0.040466	0.030794	0	0.017821	0	0	0	0	-0.32392	0	0	0	-0.930724	-0.016722	0.121179	-0.004591	0	0.017968	0	0	0	0.371516	-0.007149	0.048261	0	0	0	0	0.073122	-0.152706
NM_001031719_C_A_72	0.029932	0.014314	0	-0.133937	-0.134014	0.229567	0.164103	-1.72001	0	-0.00551	0.07403	-0.16839	-0.047184	0.025065	0.158716	-0.00405	0	0.050236	-0.068157	-0.029417	0.592746	0	0	0	-0.41054	-0.124122	-0.059508	0.002785	-0.138929	0
NM_001031719_C_G_47	0.006774	-0.018694	-0.95498	-0.224054	-0.464949	-0.195984	-0.081959	0.114883	0.060459	0.106631	-2.10493	-1.10239	0.170605	-0.026537	0.023051	0	0	0.195331	-0.905506	-0.089501	0.022881	0.30473	0	0.0008535	-3.8678	0.173936	-0.330965	0.017722	-0.018954	0.166116
NM_001031723_C_T_3	0	0	-0.09271	-0.014249	-0.075224	0	-0.048794	0.047466	0	0.01532	0.000858	0	0.277005	0.022139	0.000303	0.02832	-0.000389	0	0	-0.04335	0.007296	-0.188364	0.030088	0.0259835	-0.002365	-0.081865	0	0	0	-0.377976
NM_001031723_C_T_4	0	0	-0.127615	-0.011278	-0.034823	0	0	0.043619	0	0.027774	0	0.236444	0	0.007497	-0.231515	0.013733	0.000438	0	0	0.02133	0.04123	-0.192836	-0.002349	0.00977	-0.037983	0.022165	0.072802	-0.002333	0	-0.245625
NM_001031723_A_C_24	0.522828	0.484438	0.075816	0.208318	0.124641	0.058778	0.095102	0.011565	-0.07465	0	-0.001347	-0.112886	-0.020129	-0.051606	0.455685	-0.004805	0.094687	0.040596	-0.094819	0	-0.017214	0.293421	0.182522	-0.0093255	0.020493	0.029385	0.112321	0.002825	-0.058	0.360346
NM_001031723_C_T_2	0.55976	0.621792	0.189676	0.039604	0.064671	-0.023058	-0.033925	0.037799	0.57318	0	-0.000475	-0.215542	-0.14322	0.004616	-0.217478	0.000715	-0.046329	0.066766	0.163358	-0.343444	-0.057849	-0.231348	-0.12697	-0.0818995	-0.014596	-0.060872	0.020192	0	0.099116	0.346685
NM_001031723_G_A_45	-0.13083	-0.1175	-0.000232	-0.09968	0	-0.068863	-0.074055	0.028208	0.047555	0.123456	0.000499	-0.153201	1.40298	0.078509	0.046864	0.026127	0.076155	0	0	-0.077035	0.038066	-0.044888	0	0.0221225	-0.118457	-0.009426	-0.125227	-0.001703	0	-0.011737
NM_001031735_C_T_11	0.037404	0.11532	0.000738	0.147517	0.026403	0.051084	0.02563	0.062782	0.42789	-0.008909	0	-0.038318	-0.289788	-0.039054	0.360629	0	0.011459	0.163135	0	0	0	0.19268	0.061777	0.0218515	0	0.145161	0.077879	0	0.010221	0.511815
NM_001031800_T_C_96	0	0.07188	0	0.072135	0	0	0	0.208025	0.028784	0.192551	-0.003024	0.314017	0.019302	0.031473	0.185368	0.002386	0.000502	0.24928	0.032967	0	-0.108528	0.030203	-0.002237	-0.015481	-0.021835	0.126865	-0.000223	0	0.081335	0.287095
NM_001031834_G_C_29	-0.187358	-0.023555	-0.117533	-0.088708	-0.189451	-0.00266	-0.058473	-0.023264	0.069356	-0.138471	0	0.001406	0.065938	0.039166	0.221656	0.006032	-0.006207	0.047007	0.155183	0.051715	0.032546	0.077412	0.101982	0.0622285	-0.007146	0.031274	-0.077991	-0.304858	0	0.176931
NM_001031834_G_T_30	-0.143045	-0.177281	-0.182365	-0.086836	-0.226449	-0.00266	-0.04703	0.027402	0.151983	0.376997	0	0.196171	0.023278	0.03298	0.025643	0.020467	-0.00068	0.021931	0.012751	0.227473	-0.027607	0.000772	-0.015797	0.034754	-0.140995	0	-0.094062	-0.304858	0	-0.192058
NM_001031834_G_C_30	0.019627	-0.067918	0.418766	-0.110977	0.079517	-0.009641	0.042647	0.11981	-0.172869	-0.151131	0	0	0.025603	0.011307	-0.288852	0.014505	0.063458	0	0.12134	-0.041786	0.12752	-0.268255	-0.274365	-0.237345	0	-0.1201	-0.002497	-0.184015	-0.039274	-0.187432
NM_001031834_G_T_34	0	0	-0.144582	-0.304538	-0.005052	-0.089032	-0.018968	0.120443	0.24183	0.613441	0.00279	0.280694	0.000366	0.07706	-0.025192	0.022099	0	-0.111422	-0.112878	-0.766784	0	-0.2734	0.034824	0.022586	0	-0.015066	-0.050174	0.180592	0.074364	-0.142688
NM_001031834_T_G_14	0	0	0	-0.061622	0.001936	0.062889	0.157507	0.060688	-0.095587	0.039734	0	0.239349	-0.064735	0.040239	0	0.031622	0	0.312425	0.043943	0.011283	-0.632056	-0.194416	0	0.0988215	0	-0.21315	0.138649	0	0.119399	0.150186
NM_001031834_A_G_42	0	0.164294	0	-0.017774	0	-0.041529	0.089769	0.042323	0.162234	-0.341243	-0.008568	0.261456	-0.010104	0.033862	-0.068774	0.021051	-8.5e-05	0.166435	0.187926	-0.047397	-0.005494	-0.092736	-0.006011	-0.0135355	0	0.103285	0.006274	-1.429	0.100616	0.010541
NM_001031834_G_A_36	0	-0.001151	0.405557	-0.013885	0.192663	0.239085	0.545977	-0.008935	0.052043	-0.136101	0.016049	0.180703	-0.04451	-0.003279	0	-0.000484	0	0.139733	0.695775	0	0.001713	-0.264819	-0.00248	-0.01378	0	0.074075	0	-1.22464	-0.006627	-0.173276
NM_001031849_C_T_21	0	-0.21191	-0.198422	-0.071989	0	0	0	-0.366202	-0.090646	0.029372	0.019091	-0.297522	0.137507	0.006024	0	-0.003527	0.133237	-0.083001	-0.244451	0	-0.088024	0.547832	0.234107	-0.028975	0.049546	-0.043771	-0.053495	-0.045596	-0.095775	-0.034743
NM_001031849_G_A_34	0	0.016563	0	0	0	0.06198	0	0	-0.182166	-0.001448	0	-0.185588	0.038795	0.001791	0.019827	-0.006185	0.004693	0	0	0	0.05348	-0.135574	0.018297	-0.0037725	0.00139	0	-0.038097	-0.004643	-0.075763	0
NM_001031849_G_A_22	-0.025685	0	-0.630286	-0.257132	-0.057253	0	0	0.815066	0.035621	0.076293	1.51757	0.415583	0.034919	0	-0.198142	0	0.01251	-0.070878	0.216197	-1.03701	0.394239	0.041491	0	0.224694	1.41845	-0.012919	-0.029352	0.021825	0	-0.16426
NM_001031853_T_A_24	-0.380549	-0.023187	-0.065964	0.07629	0.047369	0	0.03376	0.068533	0.016314	0	0	0.079364	0.010264	-0.017788	-0.117745	0.005471	-0.008853	-0.006913	0.11717	-0.05641	-0.027902	-0.006027	0.008864	-0.0119385	-0.065042	0.143206	0.020813	0.002114	-0.031843	0.429663
NM_001031853_C_T_25	-0.009647	0	-0.011223	-0.109898	0.043976	0.148083	0.048295	0	0	0	0	0.129811	0.243626	0	0.01198	-0.000243	0	0.124751	0.048801	-0.587517	0.053964	0.069652	-0.086447	-0.213706	-0.016806	0.025223	0.051892	-0.012114	0.006331	0.069848
NM_001031854_C_T_8	0.028128	-0.026612	0	0.063369	0	0	0	0	0.298074	-0.0079	-0.002298	0	-0.770339	-0.016442	-0.159982	0.046767	0	0.30768	0	-0.001282	-0.059658	-0.367018	-0.01888	-0.017387	0.002996	0.260192	0	4.2e-05	0.16117	0.272062
NM_001031854_T_C_13	0.048081	0.034753	0	0	0	0.065704	0.05695	0.04476	-0.021502	0.105432	-0.008017	0.043339	-0.670802	-0.076206	0.256317	-0.035458	0.043888	0	0.249911	-0.003759	-0.050608	0.127644	0.200743	-0.033224	-0.046089	0.089534	0	0.092194	-0.002289	0.174308
NM_001031854_C_T_50	0	0.050368	0	-0.058184	-0.097721	0.104802	0.018971	-0.099561	0.55322	0.870217	-0.019544	-0.06607	0.087469	-0.05924	0.340041	0.001128	-0.059354	0.214856	0	-0.027572	0	0.337278	0.488153	-0.044777	0.035544	0.077711	-0.102248	1.35502	-0.204529	0.522287
NM_001032288_G_A_15	-0.14069	-0.200559	0	0	0	0	-0.027621	0	-0.126868	-0.234947	0.161602	0	0.174018	0.129633	-0.411063	0.083016	-0.025129	0	0	0	0	-0.109623	-0.086778	-0.0336165	-0.220973	0	0	0	0.095707	-0.044045
NM_001032288_G_C_11	-0.418832	-0.31103	-0.107221	0.258673	0.016196	-0.292575	-0.112095	0.24173	0.033883	0	0.001962	0.273819	0	0.01302	-0.310573	0.015446	0.033595	-0.274578	0.123794	0.195568	0.241257	-0.208898	-0.414508	0.0842195	0	-0.342213	0.016661	0.002842	-0.040309	-0.60214
NM_001032288_C_T_1	0.09628	0.062926	0.010787	0	0	0	-0.144496	0	-0.589323	-0.712719	-0.01886	0.039577	2.7216	-0.008949	0.144669	0.013385	-0.006789	0	0	0.010995	0.575732	-0.025798	0	0.0573175	-0.001118	0.120831	0	-0.001735	-0.047111	-0.017443
NM_001032288_A_G_20	0	0	0.039575	-0.289437	-0.061928	0.08763	0.238515	-0.77586	0	0	0.006048	-0.152578	-0.280742	0.010367	0	0.016029	0	-0.142491	-0.157362	-0.169201	0	0	0	1.34144	-0.053971	0	-0.043982	0	0.061234	0
NM_001032288_C_G_19	0.059443	-0.139982	0.027243	-0.43715	-0.057112	0.104874	0.388382	-0.45426	-0.093772	0	0	-0.570294	-0.023579	0	0.108959	0	-0.000549	-0.599611	-0.652098	-0.11185	0	-0.43091	-0.074044	0.0231945	-0.031827	-0.084587	-0.135261	-0.004942	-0.132905	-0.159349
NM_001032291_C_T_104	0	0	0	0	0	0	0.1599	0.143244	-0.612212	0	-0.000645	0.16853	0.057379	0	-0.108383	0	0	-0.045285	-0.119701	0.014996	0.029218	-0.119377	-0.053254	0.010442	-0.008139	-0.03075	-0.060984	0.001475	0.022821	-0.001885
NM_001032293_C_T_77	0	0	0.059273	0.086149	0	-0.072839	-0.000171	-0.289931	-0.313984	-0.772958	0.001815	-0.043787	-0.009163	-0.036289	0	0.001113	0.005271	0	0.046902	0	0.002147	-0.034102	0.193228	0.0101385	0	-0.163793	-0.118974	0	-0.053302	-0.034743
NM_001032293_G_A_19	0.300285	0.243406	0	0.134788	0	0	0	-0.049719	-0.094351	0.071012	0.001251	0	0.027446	-0.048866	0.246576	-0.002659	-0.034377	-0.340002	0	0.450236	0	0.061393	-0.049021	0.053621	0.096351	-0.000399	-0.092678	0.006323	0	-0.063881
NM_001032293_G_A_4	-0.114804	-0.084805	0.152715	0	0	-0.239389	0	0.501949	0.210432	0	0	-0.14975	0.018519	0	0.34267	0	0.000867	-0.014136	-0.27382	-0.026142	0.151648	0.204422	0	-0.849764	-0.058395	1.11293	0.115201	0	0	0.46085
NM_001032293_G_A_39	-1.48109	0	0.095171	0.086577	0.149174	-0.173071	0	-0.085378	-0.144297	0.083779	0	0	-0.01812	0.108211	-0.22006	0.016738	0.006262	-0.023795	0.246795	-0.170316	0.005347	-0.252093	-0.06806	0.17276	0	-0.102024	0	0.001938	0.043147	-0.119163
NM_001032293_C_T_20	0	-0.160516	0	0.096796	0.023794	0.001731	-0.018069	0.225474	-0.601292	0.084974	-0.000645	-0.178412	-0.088671	0	-0.095402	0	-0.006277	0.239346	-0.360502	0.003098	-0.257722	0	-0.030538	-0.0622145	-0.105466	0.041113	0.012427	0.002326	0.064803	0.23928
NM_001032293_A_G_8	0	-0.604142	-0.154326	-0.141545	0	-0.031915	-0.03991	0.048735	0.121506	0.010832	0	0	0.017614	0.106462	0.190009	0.004702	0.039361	0.158673	0	-0.078675	0	-0.075317	-0.074123	-0.0229635	0.025799	-0.009967	0.026813	0.002866	0.191583	0.013524
NM_001032293_G_C_39	-0.010844	0.115802	0	0.013483	0	0	0	0.052355	0.078676	-0.224898	0.004728	0.032094	0.013524	0.028591	-0.118384	0.004559	-0.025851	0.062328	-0.018451	0	-0.022516	-0.212241	-0.020376	-0.0112	-0.036459	0.028759	-0.016408	-0.024728	0.112347	0.084457
NM_001032293_G_A_26	-0.09923	0.160186	-0.24589	-0.088857	-0.079231	0.023503	-0.025823	0.016987	0	0.21751	0.019664	0.332204	0	0.003401	-0.160842	0.001582	-0.000601	0.154841	0.241579	-0.002249	0.068485	-0.008967	0.033899	-0.000789	0	-0.044011	0.002159	0.001197	0.016013	0
NM_001032391_G_T_97	0.076721	-0.055772	0	-0.273177	-0.017683	0.10738	0.122923	-0.913063	0.031834	0	-0.112497	-0.200361	0.015327	0	0	-0.016836	-0.032772	0.600526	-0.15981	0	0	0.018103	0.329607	-0.075575	0.018519	0.054303	-0.19889	-0.067356	0	0.235722
NM_001032726_C_T_45	-0.171637	0	-0.062671	0.112189	0.070784	-0.783036	-0.511605	-0.054817	0	-0.025408	-0.033131	-0.046995	-0.01334	-0.068412	-0.053326	-0.010404	0.022367	-0.040604	-0.166707	0	0	0.026051	0	0	-0.01807	0	0.043595	-0.00047	-0.071642	0
NM_001033088_G_A_9	0.022952	0.00112	1.32803	0.159686	0.409465	0.117473	0.143235	0.920967	-0.156923	0.222966	0.128912	0.025429	-0.796498	-0.03737	0	-0.042801	0.000391	0.112679	0.49691	0.481729	-0.29717	-0.056693	0.065357	-0.086064	-0.364182	0.01561	-0.054457	0.103583	0.024324	-0.007462
NM_001033088_A_C_16	0.351387	0.55936	0.177601	0.045592	0.125288	0.076463	0.092987	0.229567	0.116995	-0.034812	-0.00724	0.116614	-2.41316	-0.072534	0.467149	-0.008379	-0.005331	0.138654	0.196744	0.002242	-0.029075	0.284896	0.284228	-0.042456	0.005944	0.144961	-0.486266	-0.003891	-0.066585	0.46436
NM_001033088_C_T_38	-0.104822	-0.028571	0.024688	0.370854	0.218183	0.212841	0.124001	0	-0.748435	0	0	0.547952	-0.44415	0	-0.19064	0	0.000639	0.264781	0.175209	0	0.090807	-0.054085	-0.016855	-0.025496	0	0.163199	0.004817	0.00128	0.021048	0.248046
NM_001033088_G_T_9	-0.088481	-0.018674	0	0	-0.006528	0	0	0	0.254136	0.039149	0	0	0.491271	0.08087	-0.192068	0.00797	0.004864	-0.252523	0	0.012208	0	-0.079255	-0.187666	0.087056	0	-0.049703	0	0.001805	0.105894	-0.242184
NM_001033566_C_T_94	-0.454408	-0.581735	-0.31749	0	-0.104453	-0.025773	0.016671	0	0	0.000172	0.003478	0.050816	0.307216	0	0.036724	0	-0.032515	0.038254	0	-0.022382	0.054068	-0.059352	-0.077362	0.0541625	-0.0881	-0.033746	0.028916	-0.066503	-0.042024	-0.234362
NM_001033568_C_T_94	-0.324361	-0.086068	0.013487	-0.062901	0.037633	0.007744	0.001427	0.601098	0.192271	-0.440741	0.014944	-0.053796	-0.730803	0.005918	-0.251982	0.000512	-0.000897	0.13198	0.024117	-0.000302	0	-0.874573	-0.309518	-0.0592095	-0.011922	0.967125	-0.031011	0.003989	0	0.094782
NM_001033853_G_A_21	0.005816	-0.012579	-0.528784	0	-0.251754	-0.030852	-0.071768	0	0	0	0.007695	0.039676	0.004974	0.079591	0.033108	0.032041	0.007841	-0.038814	0.030815	-0.718874	0.120448	-0.038516	0.034456	-0.0422545	0.028625	0	0.024644	-0.044386	0.166174	-0.165301
NM_001033853_G_A_12	-0.035106	-0.125889	0.317297	0.019545	0	-0.018986	-0.020418	-0.035043	0.125511	0.090532	0.001971	0.087397	0.041363	-0.051448	-0.080233	-0.000777	0.016638	-0.072866	-0.055707	0.079538	0.064294	-0.085887	0	-0.000465	0.061977	0.19951	0.143327	0	-0.094651	-0.044015
NM_001033859_A_G_12	-0.284469	-0.090982	-0.055601	-0.02068	-0.028446	-0.050725	-0.006501	-0.004041	-0.061663	0	0	0.018823	0.043396	0.069263	0	0.042902	0	-0.02948	0.053691	-0.014104	0.141769	-0.061862	0.037449	-0.00546	-0.027232	-0.067217	0	0.290976	0.065985	-0.257523
NM_001033859_G_T_37	-0.148782	-0.055238	-0.048458	0.153926	0.003493	-0.014775	7e-05	0	0	0.01185	-0.002426	0	0	0.021755	0.130708	0.046475	0	0.081756	0	0.07735	0	-0.09861	-0.005737	0	-0.027399	0	-0.052151	-0.110178	0.038687	-0.228934
NM_001033859_G_A_30	0	0.12546	0	-0.001087	0.016061	0.02618	0.029911	0.009622	0.15865	0	-0.001407	0.325837	-0.125596	0.027594	0.08068	0	0.061687	0.009453	0.047987	0.054432	-0.0172	-0.028679	-0.083769	0.0664445	0	0.139235	0.047198	-0.011057	0.013672	0.146071
NM_001033859_G_C_19	-0.183898	-0.111082	-0.150358	0.088186	0.017125	0.019461	0.040017	0.178651	0.104362	-0.142331	-0.001296	-0.012479	0.033733	0.037859	0	0.001857	-0.003293	0.15429	0	0.000711	-0.195717	0.059815	-0.003423	-0.001923	-0.065416	0.165617	0	0.06598	0.016617	0.104133
NM_001034025_G_T_38	0.000461	0.008444	0	0.000199	0	0	0.001439	0	-0.102152	0	0.001783	-0.207902	0.667668	-0.002821	0.179683	0.004401	0	0	0.01599	0.004083	0.01177	0.314739	0	-0.0690295	0	0.007835	0.02252	0.004383	0	-0.137497
NM_001034025_T_C_22	-0.107998	0.01371	0.07802	0.038279	0.002708	-0.043239	-0.442563	-0.449454	-0.000389	0.624726	-0.131295	0.032772	0.124024	0.009567	0.040624	0.006922	0	-0.188416	-0.21959	0.090869	0.38013	0	0	-0.111497	0.076624	0.097317	0.019891	0.010643	-0.014167	0.054419
NM_001034025_G_A_29	0.02233	0.003679	-0.133685	-0.200357	0.113326	-0.030039	0.131914	0.117132	0.054416	0.027078	0	-0.116847	-0.013009	-0.087709	0.034605	0	-0.022122	0.095389	-0.299888	-0.009143	0	0.233995	0.15344	-0.0965175	0	0.053792	-0.543353	-0.000362	0.023546	0.265167
NM_001034025_C_T_8	-0.018615	-0.068237	-0.056408	0.078762	-0.00411	-0.025685	-0.097515	0.296459	-0.021686	-0.013525	-0.554636	-0.088653	0.275113	0.080176	0.095056	0.018212	0.007094	0.240134	0	-0.032146	-0.012826	0	-0.030534	-0.185243	-0.391165	0.030342	0	-0.000838	0.126377	0.215457
NM_001034025_C_T_19	-0.140028	-0.02869	0.102619	0	-0.025826	0.09446	-0.059779	0.011783	0.646382	0.884521	-0.000159	0.031945	0.126478	-0.034659	0.015873	-0.001832	0	-0.206023	0.342498	0.00282	0.107947	0.028973	0.142172	-0.060352	0.001546	-0.030574	-0.03443	0	-0.206452	-0.432796
NM_001034025_C_T_37	-0.238392	-0.033508	0.005576	0	-0.009156	-0.035303	-0.306085	0.33091	0.235098	-0.021193	-0.004764	0.116251	0.279166	0.042798	0	0.010413	0	-0.402856	-0.183527	-9.3e-05	0.053619	-0.031761	-0.139773	0.067902	-0.075382	-0.107713	0.009774	0	-0.040311	-0.499314
NM_001034025_C_A_37	0.456206	0.097065	0.135896	0.431308	0.166194	0.188165	0.39251	1.56965	0.014095	0.819066	0.263623	-0.091018	-0.619114	-0.050266	-0.056284	0	6.66798	0.07129	0.301506	-0.049987	0.030508	0	0	0.055688	-0.153162	0	-0.018533	0.146142	0	0
NM_001034841_G_A_15	-0.208678	-0.349082	0	0.051764	0	0	0	0.003048	0.011507	-0.093569	0.079827	0.107062	0.219346	0	0	0.01468	-0.027717	0.060419	0.11099	0.07843	0.245664	0	0	0.066005	-0.063149	-0.016336	0.008651	0.045942	0.121024	0
NM_001034850_T_C_8	-0.042376	-0.007823	-0.008768	-0.10158	0	0.003227	0.023289	0.157485	0.577369	0.009351	-3.7e-05	0.02157	0	0.023773	-0.001865	-0.011126	0	0.080908	-0.006946	0.078621	-0.026142	0	0	0.0356555	-0.044671	0.003935	0	0.132519	0.077698	0.048514
NM_001034915_A_T_96	0	0	0	-0.012869	0.007668	0.015783	0.003388	0.262388	0.380962	0	-0.000934	-0.100597	-0.350713	0.010398	-0.287204	-0.032028	0	0.3014	0	-0.134316	0	-0.200898	-0.06593	-0.0172695	-0.031804	-0.08838	0.004757	-0.000524	0.30684	0.272578
NM_001035247_G_C_72	-0.104062	0	0.011735	-0.032475	0	0	0	-0.100854	0.661879	-0.143924	0.001343	-0.102322	0.03774	0.015102	0	0.012921	-2.5e-05	0	-0.055262	0.017226	0.016322	-0.076238	0	-0.1199	0	0	-0.01134	-0.002144	-0.200531	-0.039138
NM_001035247_A_G_79	0.015686	0.024953	0.093219	-0.007231	-0.001275	-1.60735	-1.62497	-0.793861	0	0.129535	-0.066422	0	-0.001386	0	0.24183	-0.039469	0.000407	-0.266669	-0.477609	0.038721	-0.117572	0.080592	-0.094464	-0.025848	-0.001824	-0.588399	0.160754	-0.010102	0	0.078987
NM_001035247_A_G_69	-0.125241	0.000214	-0.04862	-0.005563	-0.052392	-0.024197	-0.307783	0	-0.13081	0	0	0.048388	0.151713	0.023656	0	0	-0.004212	0	0.128813	0.107712	0	0.194846	0	0.029055	-0.085126	0	0	0	0.09157	-0.111558
NM_001035258_G_A_39	0	0	-0.02022	-0.174547	-0.072012	0	0	-0.082063	0.243522	-0.166912	0.002468	0	0.01804	0.018535	0	-0.002123	0	-0.00693	-0.15281	-0.518033	-0.010466	0.085417	0.273556	0	0.032188	0.054088	-0.003623	0	-0.025734	0.232335
NM_001035258_C_T_36	0	-0.073485	0	0	0	0	0	-0.034069	1.0812	0	-0.000628	-0.021408	-0.060718	0.00664	-0.134603	0.006901	-0.000315	0.052832	0	0	-0.045151	-0.226583	-0.130257	0.0168315	0	-0.081232	-0.00455	-0.001406	0.116041	0.004789
NM_001037125_A_C_7	-0.000356	-0.021558	0	-0.026377	0	0.016024	0	0.267902	0.565807	0	0.000299	-0.037917	-0.023844	-0.06286	-0.36211	-0.019094	-0.000404	0.169627	0	0	0.072525	-1.05465	-0.353725	-0.0117715	0.021454	1.67997	0	0.055171	0.154504	-0.043272
NM_001037125_C_G_8	0	-0.031271	0	0	0	-0.043947	0	0	0	0.234477	0.002361	0	0	0	-0.014296	0	0	-0.035051	0	-0.103081	0	-0.17144	-0.100986	0.0140325	0	-0.116607	0	1.52646	0	-0.247356
NM_001037126_G_A_24	-0.002312	-0.016847	-0.056478	0	-0.085857	-0.007881	-0.089238	0	0.11343	-0.296677	0.005933	0.103555	0.00323	0.025425	-0.438922	0.00241	0.104455	0.103212	0.02584	-0.005605	0.014672	-0.235031	-0.057873	0.0094865	0	0.035784	-0.033531	0	0.008129	-0.194525
NM_001037126_G_A_6	0.374459	0.030897	-0.230474	0.353135	0.198475	-0.192903	0.481318	0.408332	0.031942	0.002748	-0.554056	-0.210803	0	0	0	0	-0.004703	-0.019583	-0.383142	-0.121914	-0.101889	0	0	0.001836	-0.741585	0	0.006028	0	-0.044263	0
NM_001037304_C_T_79	-0.092166	-0.234986	-0.135104	0.01133	0.032145	-0.018977	0.000206	0.218906	0.312266	-0.318525	0	0.138455	-0.048286	-0.006036	-0.018191	-0.008783	0.05383	0.183683	-0.055177	0	0.030145	-0.162064	-0.033065	0.084162	-0.036417	-0.056575	0	0.213888	0.011062	0.313007
NM_001037305_C_T_79	0.102204	0	-0.232405	0.192854	0.174514	0.081534	0.166034	0.112012	0.013821	0	-0.001566	0.091184	-0.052043	0	-0.141643	-0.001759	-0.209998	0.110032	-0.07324	-0.000261	-0.038029	0.235721	0.069522	-0.042987	0.036022	0.104987	0.108727	1.42154	0	0.395675
NM_001037329_C_T_68	-0.038349	-0.112839	0.196526	0.131108	0	0.006677	0.007264	0	-0.000144	0.010926	0	0	-0.086236	0	0.208788	0.004824	-0.000488	0	0	-0.203745	0	-0.070657	0.039361	-0.002108	-0.023196	0	0	0.089865	0.065346	0.026723
NM_001039091_C_A_75	0	-0.0004	-0.001381	0.069045	0.040209	0.025924	0.009656	0.157994	0.606207	-0.012156	0.004808	0.212339	-0.239517	-0.006207	0	0.00305	0	0.14893	0.025666	-0.010494	-0.021638	0	0	0.0122535	-0.03139	0.087034	0	0.001493	0.034003	0.254594
NM_001039091_G_C_58	0.132152	-0.014116	0.042349	0.113604	0.028052	0.00109	0.021654	-0.119256	0	0.132253	-0.00139	0.082153	-0.051077	-0.011853	0.30517	-0.006979	0.001045	0	-0.014442	0.017121	0	-0.221475	0.091626	0.002279	0.02446	-0.009329	0.063659	0.070259	0	0
NM_001039091_A_G_43	0.066849	0	0.011478	0	0.003769	0.079826	0.137157	-0.11018	-0.05534	-0.646474	0.000421	0	-0.167512	-0.106229	-0.093946	-0.015641	0.014802	0	-0.127817	0.094269	0.024817	0.107392	0.035509	0.0271435	0.049335	0.096616	-0.007842	-0.103101	-0.026605	0.252973
NM_001039132_G_T_35	0	-0.107604	0.042594	-0.058362	-0.049178	-0.121646	0	0.377116	0.080113	0.316961	0.080344	0.463575	0.008186	0.048926	0	0.017194	-0.004598	0.121715	0.774311	0.015433	0.077363	0	-0.068724	-0.062791	0	0.045739	0.015795	-0.287689	0.051274	-0.051591
NM_001039132_C_A_15	1.95724	1.48504	0.109895	-0.040007	0.07037	0.096952	0	0.027743	0.004727	-0.091149	0	0.001282	-0.023622	0.017452	-0.057376	0.001428	-0.006572	0	0.181072	0.004017	-0.047663	-0.263214	-0.21815	0.009782	-0.066911	-0.048425	-0.013282	-1.02544	0.051586	-0.220589
NM_001039132_G_C_32	0.216978	0.466812	0	0	0.268649	0	0	-0.046945	-0.088692	0.018406	-0.002636	-0.217056	0	-0.116093	0.007218	-0.01688	0.021432	-0.209364	-0.059208	0.018436	-0.029367	-0.113539	0.034552	-0.012119	0.084831	0	-0.088125	0.071655	-0.103126	-0.450789
NM_001039132_G_A_47	-0.452598	-0.505062	-0.358995	-0.347467	-0.235347	-0.13719	-0.223164	0.156272	0.060328	0.149784	0	0.113187	-0.003097	0.077222	-0.352411	0.005265	0.026755	0.19896	0.006131	0.005804	-0.006104	-0.03742	-0.039036	0.031732	-0.020513	0	0.05593	-0.304744	0.086343	0.046383
NM_001039132_G_A_19	-1.13044	-0.616873	-0.135974	0.206883	0.128113	-0.069624	-0.109153	0.631913	-0.041866	0.399049	0.002573	0.281519	-0.005803	0.046704	-0.394135	0.015014	1.70107	-0.281885	0.236972	0.00648	0.260279	-0.404197	-0.258838	0.039792	-0.018647	0.285415	-0.025358	-0.366743	-0.053571	-0.539994
NM_001039132_C_T_37	1.00163	0.439141	-0.334913	-0.069417	-0.099258	0.005149	0	0.068375	0.06754	-0.158988	-0.001344	0.103154	-0.004122	0.090867	-0.115873	-0.00581	0.002124	0.190358	0.121065	-0.021447	0	-0.232216	0.101434	-0.0088085	-0.026398	0	-0.018427	0.163178	0.161223	0.257513
NM_001039132_A_G_42	-0.318088	0	-0.264627	0	-0.134543	-0.021163	0.433556	0.015613	0.153866	-0.296288	-0.001412	0.156749	-0.058602	0.029887	-0.28815	0.021774	0.001996	0.031876	0	0.00173	-0.018032	-0.116812	0	0.0348985	-0.00789	-0.215161	0.002701	0	0.071803	0.222844
NM_001039132_G_A_34	-0.396104	-0.096095	-0.263548	0.347823	-0.052628	-0.043661	-0.053763	0.181007	0.037724	0.062187	0.014337	0.310632	0	0.055567	-0.219921	-0.001289	0	0.121316	0.281537	0	0.243108	-0.229395	-0.074192	0.05818	-0.017488	0	0.011797	0.014572	-0.08683	-0.165676
NM_001039132_C_A_25	-0.047329	-0.111901	-0.200325	-0.253675	-0.138192	-0.183282	-0.138752	0.792561	0.165629	0.428493	0.029502	0.074484	0.06308	0.049483	-0.252181	0.013028	0.480479	-0.028436	-0.433206	-0.227387	-2.05599	-0.112733	0.009675	0.185506	0	-0.543349	-0.029934	0.002144	0.038842	0.109275
NM_001039213_G_A_101	0.038764	0.047794	0.061634	0	0	0.045881	0.098208	0.068401	-0.309377	0	0	0.232292	-0.087055	0.004293	-0.281294	0.012214	0.000461	-0.024486	-0.185501	0.057715	0	-0.197579	-0.423186	0.073527	0	-0.422922	-0.096089	-8.9e-05	0	-0.30503
NM_001039361_T_C_73	0.134302	0.011564	0.073097	-0.230944	-0.031208	0.073313	0.052847	0.140347	0.085095	0	0.090892	-0.483417	0	0	-0.547941	0	0	-0.348334	-0.224287	-0.040538	0.129826	-0.264696	0.031261	-0.035092	0.527727	0.053438	-0.136946	-0.002292	0	-0.160482
NM_001039477_G_A_15	-0.040647	0	-0.723728	-0.204576	-0.103026	0.001169	0.009843	-0.070003	0	-0.04212	0.002064	0	0.00642	-0.010903	0.050158	-0.001176	-0.019741	0	0	0.133217	-0.292399	0.027021	0	-0.014609	0.018588	0.164024	0	0.005158	0	0.13712
NM_001039477_A_G_16	0.007747	0	-0.1285	0.031774	-0.257537	-0.021829	0.027425	0.847206	0.823188	-0.002612	0.014242	0.265249	-0.344429	0.040079	-0.046111	-0.018022	-0.000459	0.414407	0.467881	-0.641974	0.630477	-0.028547	0	-0.255651	0	0.806972	0.077762	3.3e-05	0.008453	0.435343
NM_001039479_C_T_19	-0.063324	-0.073773	-0.137019	0.107679	0.001729	-0.049715	-0.033342	0	0.112377	-0.11145	0.02671	0	0.026281	0.061516	-0.147488	0.043133	-0.024079	0	0	-0.007714	0.017712	-0.059726	-0.105884	-0.0003615	-0.047547	-0.096638	0.005733	-0.007526	0.020754	-0.197422
NM_001039479_G_T_44	0.117872	0.439546	0	0	0	0	0	0.128776	-0.092349	-0.253565	-0.006521	0.029028	-0.111953	-0.046082	0.010204	-0.01732	0.001303	0.253489	0.088285	-0.102114	-0.056899	-0.152575	-0.068173	-0.038145	0.006903	0.064376	0.002321	-0.11481	-0.03353	0.302887
NM_001039490_C_G_74	-0.062134	-0.080171	-0.030837	-0.080007	-0.030043	0	0	0.284054	0.373227	-0.009159	0.070721	0.06816	0	0.004209	-0.009859	0.022346	-0.01534	-0.243083	-0.291831	-0.108581	0.159002	0	-0.076798	0.0613285	0	-0.003487	-0.282277	0.014771	0.037133	-0.240899
NM_001039547_C_G_83	0	0.1999	0	0.09907	0	0	0	-0.978783	-0.121011	-0.006132	0	-0.082153	0	-0.075726	0	-0.016055	0	0.159964	-0.012115	-0.008419	-1.40657	0.195321	0	-0.128663	0	-0.245829	-0.073859	0.017519	-0.007223	0.258185
NM_001039592_T_G_109	0	0	0	0.119563	0	0.028438	0.090857	-0.009724	-0.047755	0	-0.007763	-0.312161	0.014992	-0.10939	0	-0.029259	0.00117	0.031508	-0.153727	0.058077	-0.023919	-0.339807	0	0.003901	0.000563	0	0.088332	0.706897	-0.064624	-0.105708
NM_001039592_A_C_107	-1.56175	-0.090411	0	-0.167745	0	0	0.001015	0.087812	0.75573	1.02824	0	0.07984	0.007841	0.067679	0	0.00939	0	0.130239	0	0	0.0446	0	-0.076589	0	-0.118411	0	-0.224972	0	0.123649	0
NM_001039592_A_G_114	-0.090525	-0.135682	-0.544334	-0.14045	-0.101921	-0.03697	0.011733	0.043907	0	0.311371	0	0	0.015479	0	-0.4345	-0.000526	-0.063284	0	0.007372	-0.043131	0	-0.09788	-0.196372	0.002727	-0.040771	-0.100766	0	-0.048583	0	-0.219598
NM_001039613_T_G_14	1.49436	1.53777	0	0.043399	0.037023	0.087458	0.038829	-0.009426	-0.069876	-0.552022	-0.008556	-0.058182	-0.032945	-0.046406	0	-0.003078	0	0.072265	0.008573	-0.13066	-0.079604	0.102434	-0.049313	0.001376	-0.000821	0.041936	-0.260347	0	-0.046152	0
NM_001039613_C_A_16	0.224718	0.113944	0	-0.225468	0	-0.006488	-0.006662	-0.085423	0	-0.062882	0	0.178028	-0.009274	0.090223	0	0.042351	0	-0.043775	-0.005496	0	0	-0.133451	-0.012415	0.063143	0	-0.081286	-0.076663	0	0.254944	-0.258169
NM_001039613_T_A_14	0.33363	0.216284	0	0.002862	0	0	0	0.223646	0	0.362224	0	-0.021506	-0.025296	0.033774	0	0.000734	0	-0.114623	0	0.014778	0	-0.025045	-0.01595	-0.0328005	0	0	-0.002651	0.050447	0.057534	-0.268511
NM_001039613_C_T_13	0.189005	0.147158	0	0.328595	-0.149861	-0.061082	-0.180408	0.028871	0	0	0	0.040324	0	0	0.037089	0	0.006157	0.094101	0.0039	0	0.000453	0.531033	0.128782	0.0078645	-0.025432	0.094623	-0.287137	0.078594	-0.102531	0.375697
NM_001039613_T_C_14	0.138234	0.129021	-0.246117	-0.028209	0	0.017822	0	0.298224	0.143553	-0.375059	-0.011741	-0.028767	-0.074657	0.021286	-0.196065	0.012678	-0.002335	0.109333	-0.073869	-0.123951	-0.163443	0.033111	0.052223	-0.112139	-0.11107	0.194963	0.222414	-0.029525	0.163369	0.210018
NM_001039617_C_T_79	0.015898	0.036128	0.501978	0.069976	0.195075	0.101161	0.212877	-0.068679	-0.264891	-0.154189	-0.021466	0.219111	0	-0.077866	0.128743	-0.008749	-0.188826	0.119067	-0.028782	0.149443	0.815431	0	0	-0.0808925	0.015599	-1.01637	0.008691	0.026301	-0.078781	0.03369
NM_001039617_G_A_42	-0.068868	-0.020158	-0.271693	-0.099802	-0.037687	-0.11156	-0.341482	0.061095	0	-0.102489	0.420207	0.206156	0	0.01608	-0.437429	0.018205	-0.006978	0.02772	0.494003	-0.044846	0.008681	-0.159492	-0.215725	0.0496095	2.02751	0	0.0391	0.018097	0.073057	-0.099291
NM_001039619_C_T_29	-0.042147	0	0	-0.066643	-0.003472	0	0	0.077255	0	0.016495	0	0	0.012109	0	0	0	-0.004216	0	0	-0.004053	0	0.399372	0	-0.039742	0	0.057917	0	0.463665	-0.007884	0.167132
NM_001039619_G_A_30	-0.08629	-0.297644	-0.064449	0.053499	0.070372	0.021218	0.003251	0.096662	0.075396	-0.187803	-0.001492	0.187839	-0.390201	0.023479	-0.031103	0.035917	-0.000266	0	0.011985	-0.118307	-0.2008	-0.111276	-0.092743	-0.0299575	-0.094133	0	0.084953	-0.054394	0.094874	-0.037566
NM_001039664_G_A_15	0	0	0.407556	0.415195	0.507414	0.272738	0.502533	-0.983915	-0.091239	0.008182	-0.048852	0.119875	-0.037857	-0.088635	0	-0.019173	0.069329	0.016141	0.240742	0.184645	-0.560513	0.013528	0	-0.0559395	0.012862	-1.07178	-0.307584	-0.000341	-0.029993	-0.046436
NM_001039770_G_C_14	0.039725	-0.078808	0.013229	-0.022511	0	-0.121573	-0.409946	-0.003011	0	0	0.008556	0.035968	0.01357	0	0.096944	0.008924	0	-0.019037	-0.223304	0	0.08553	-0.027704	0.05329	0.004138	0.035476	0	0.113875	0.092374	0	0
NM_001039770_C_G_26	0	-0.058135	-0.206083	-0.032455	0.0407	-0.02362	-0.010515	0.360914	0.084398	0.233363	0.196938	0.322366	0.050936	0.090118	-0.160946	0.00842	-0.044816	-0.001715	0.296119	-0.182903	0.029911	-0.026455	0	0.026444	0.246319	-0.101778	-0.056773	0.191696	0.020361	-0.02161
NM_001039770_G_C_68	0.234927	0.081412	0	0.004642	0.016627	0	0	0.280328	0.361448	-0.565772	0	0.013145	0	0.007707	-0.3342	0.00362	-0.897851	0.249778	0	-0.085069	-0.032566	-0.115013	-0.20984	-0.0086855	-0.005031	-0.104194	0.05264	-0.241928	0.128234	0.52805
NM_001039770_C_T_11	-0.00181	-0.041503	-0.160323	0	0	0	0.401265	0.128409	0.044435	0	0	0.048567	0.000692	0.073588	-0.60009	0.000593	0	-0.050866	-0.083204	-0.031259	0.120213	-0.611133	-0.195426	0.222604	-0.000592	-0.116114	-0.018747	-0.002539	0.153861	-0.363532
NM_001039780_A_G_23	0.074659	0.087251	0	-0.070403	0	-0.263304	-0.225722	-0.017404	-0.034757	0.211371	0	0	-0.01571	0	0.018756	0	0.020626	0	0	-0.056343	0	0.141391	0.008466	0.0081415	0	0.006991	0	0.11095	0	0.097123
NM_001039780_G_A_62	-0.061113	0.036852	-0.338507	-0.126548	-0.053802	0.013667	-0.070144	-0.224978	0	0	-0.258183	-0.314424	-0.007127	0.002891	0.047283	0.001461	-0.024097	-0.02482	0	0	-0.042008	0	0	-0.606001	-0.422989	0.109911	-0.007498	-0.000883	0.169017	0
NM_001039780_G_A_40	0.007509	0.004369	-0.241737	0.242764	0.2383	0	0.004967	-0.316476	-0.027067	0	2.53124	0.195056	0	-0.011578	0	-0.024129	-0.012943	0.317819	0.083758	0	0.339639	-0.026405	-0.076334	-0.13128	0.706114	-0.047425	0.459283	0.016632	0.079622	0.218147
NM_001039780_A_G_48	-0.229085	-0.105048	-0.203373	-0.533995	-0.105225	-0.113618	-0.04915	0	0	0	0	0	0	0	0.165278	0.015404	0	0.123966	0	-0.016968	0.005583	-0.079556	0.044786	-0.870569	-0.316353	0	0	0	0.02161	0.139602
NM_001039803_G_A_38	-0.409538	0	0.371285	0.350568	-0.029933	-0.038978	-0.039539	0.311985	0.204395	0	0.090707	-0.027639	0	0.018286	0	0.00833	0.040181	-0.439573	0.402442	0	0.540493	0.010905	-0.054306	-0.006063	0	0	0	0	-0.026556	-0.381012
NM_001039803_G_A_56	-0.504028	-0.250341	-0.039135	0	-0.069787	-0.216352	0.192982	1.22031	-0.249388	-0.006833	0	0.191035	0.002534	0.064891	0.170278	0.008526	-0.004522	0.023633	0.141818	0	0.054245	0.009331	-0.008329	0.0294985	0.01725	0.405977	0	0.037591	0.037026	0.007922
NM_001039842_G_T_24	0.079922	0.012504	-0.08272	-0.308814	0.02089	0.01162	0.08215	-0.259786	-0.019932	0	-0.073817	-0.034601	0.003123	-0.153067	0	0	0.013193	0	0	-3.61269	0	0.106212	0.133961	-0.0369115	0	0.076852	-0.039453	0.218644	-0.055898	0
NM_001039842_C_T_21	0	0.014202	0.771759	0.374368	0.119335	0.087606	0.052478	-0.074377	0.003205	-0.589271	0.116463	0.06575	0	-0.043023	0.048304	-0.015699	0.016445	0.062994	0.186064	0.008527	-0.112759	0.164783	0	0.0062285	-0.254142	0.113855	-0.161633	0.087092	0	0.08953
NM_001039842_C_T_9	0.043848	0	0.159677	0.003771	0.086401	0.153653	0.273655	-0.37667	-0.033559	0.16465	-0.138777	-0.138175	0.011037	-0.107718	0.023174	-0.022988	0.004636	-0.029293	-0.164833	-0.916916	0	0.120745	0.184638	0.01323	0	0	-0.12664	-0.152685	-0.036472	0.01349
NM_001039842_C_A_17	0.048114	-0.022321	0.021705	-0.09095	0.100228	-0.146089	-0.276835	-0.24607	0.020763	-0.281059	-0.704215	-0.049831	0	0.013429	-0.060762	0	0.004384	-0.172789	-0.410542	-0.018754	-0.004954	-0.051718	0	0.162564	-1.39986	-0.119145	-0.101872	-0.30662	0.074718	0.015299
NM_001039846_C_T_11	0.184057	-0.067083	-0.108443	0	0.053137	0.151392	0.000894	0.026879	0.363466	-0.237157	-0.010914	0.115022	-0.158555	-0.031608	-0.030425	-0.008835	0.005374	0	0	-0.229938	-0.004729	0.124635	-0.157151	-0.011106	0.032687	0.051656	0.021622	-0.002749	-0.067925	0
NM_001040_T_C_23	-0.062859	-0.015212	0	0	0.01382	0	0.013707	0.162848	0.198389	0.149743	0.001033	0.20575	0.079313	-0.029446	0.014595	0.007712	0.009709	0.022496	0.103858	0.023671	-0.032472	-0.015978	-0.008404	0.0448335	-0.329495	0.138294	-0.016396	-0.096186	0.014676	0.206923
NM_001040_C_T_19	-0.092214	-0.01708	0	0	0.039143	0	0.052013	0.38491	-0.07628	0.236786	0.002842	0.174405	-0.252509	-0.081368	0.01118	0.022715	0.206495	0.026889	0.143612	0.058567	-0.05938	0	-0.074649	0.004641	-0.20733	0.314169	0.034811	0.408376	-0.025533	0.048484
NM_001040_T_A_23	0	0	0	0.07262	0.019142	0	0.010257	0.232501	0.335607	0	-0.01038	0.222854	0.065692	0	0.063505	0.007049	0	0.063711	0.035947	-0.000935	-0.064576	0.07696	0.00325	0.013112	0	0.212374	0.080258	0	0.074594	0.134835
NM_001040_A_G_28	-0.046722	0.267912	-0.459588	-0.013461	-0.123769	0.017781	0.083797	0	0.05902	0.142827	0	0	0	0	-0.091649	0	0.007573	0.102626	0	-2.57597	0	0.012857	-0.184036	-0.0016975	0	0.008996	-0.093035	0.767427	0	-0.155451
NM_001040_A_T_13	0.030576	0.001705	-0.110621	-0.208038	-0.025185	-0.112455	-0.176929	0.031839	-0.063631	0.188707	0	0.041324	0	0.032727	-0.058524	0.011693	0.001985	-0.003989	0.094475	-0.000294	0.021958	0.001913	-0.008941	-0.0242545	0.020999	-0.315256	-0.0919	-0.072923	0.076597	-0.217109
NM_001040_T_C_6	-0.143729	-0.056812	0.011928	0.316193	0.567735	-0.257918	-0.319303	-0.070097	-0.019125	-0.250429	-0.002875	0.027862	0	0.011227	-0.226296	0	-0.008651	0	0.183483	2.92019	0.036293	-0.410463	-0.152368	0.0236825	0.006106	-0.114347	0.35802	-0.206341	0	-0.319374
NM_001040_T_C_9	-0.135584	0.008258	-0.479543	-0.08761	-0.282892	-0.188247	-0.193665	0.447191	0.114348	0.089082	-0.122657	-0.262493	-0.000949	0	0.004565	0	-0.002729	0	-0.058776	-2.23445	-0.030887	-0.413615	-0.070217	-0.071807	-0.112817	-0.01669	0.537467	0.560111	0.05022	-0.119735
NM_001040011_C_T_39	-0.256749	-0.050024	-0.053676	0.107381	-0.010429	-0.037195	-0.093109	0.055822	-0.383813	-0.04889	0.008492	-0.030233	0.076379	0	-0.218361	0	-0.017479	0.121943	0.240406	0	-0.058805	0	-0.138582	0.0793	0.027236	0	0.207237	0.0012	0.114965	-0.111629
NM_001040011_A_G_57	-0.314955	-0.33811	0.042024	0.00246	-0.079351	-0.107652	-0.45112	-0.067352	-0.113077	0.067906	0.011228	-0.145987	0.250755	0.028616	-0.345106	0.020793	0	-0.313929	-0.313126	0.799376	0.079502	-0.171513	-0.230138	0.209864	0.005017	-0.237203	-0.170617	0.000768	-0.025918	-0.256261
NM_001040011_G_A_21	0	-0.028659	-0.003354	0.048246	0.009335	-0.052468	0.040552	0.136083	0	-0.170322	-0.00146	0.190085	-0.116626	0.004087	-0.358178	0.009914	0.000293	0.0464	0.004066	0.134906	-0.02149	-0.067512	-0.104728	0.006439	-0.085253	0	0	-0.044757	0.101429	0.301836
NM_001040011_C_T_11	-0.102719	-0.058966	0.15587	0.039194	0.113589	0.000581	0.025675	0	0.165221	-0.011699	0	-0.280913	-0.22866	0	-0.09644	0	-0.004265	0	-0.02297	-0.013267	-0.039221	0.138363	0.101932	-0.0157405	-0.011576	0.255749	0	0.007105	0	0.16196
NM_001040011_A_G_18	0.551953	0.620603	-0.099952	0.119523	-0.140169	0.616273	1.67582	-0.29301	-0.010314	0	-0.778863	-0.343753	0	0	0	-0.006621	-0.052679	0.131416	0.027193	0.039215	-3.26312	0	0	-0.322833	0.183578	0	0	0	-0.010901	0
NM_001040011_A_C_20	0	0.022974	0.878048	0.311353	0.052779	0	0	-0.06932	-0.031978	0	-1.15572	-0.055378	-0.52837	-0.048801	-0.073799	-0.024913	0.116081	0	0	2.61446	0	0	0.151244	0.031565	-0.92337	-0.013815	-0.12559	0.001455	-0.062405	-0.060735
NM_001040011_A_T_37	0.034239	-0.066128	-0.328242	0.021362	0.073171	-0.090948	0.013671	-1.03331	0.294054	-0.542861	-0.05175	0.203069	-0.081483	0.04933	0	0.005814	-0.217637	0.176344	-0.118375	-0.015849	-0.096807	-0.17297	0	0.0841895	-0.068955	0	0.00513	0	0.172929	0
NM_001040011_C_T_38	-0.026824	-0.002701	0.04674	0	0	-0.176657	-0.185768	0	0	0	0	0	0.653265	0.033404	-0.001415	0	-0.008512	0	-0.014881	0.718538	0.086158	-0.18444	-0.229327	0.0328785	0	-0.256145	-0.008408	0	0.048297	-0.332618
NM_001040025_G_A_42	0.127161	0.0603	-0.092507	0	-0.051066	-0.043957	0.005059	-0.055787	0.044506	0.154045	-0.000826	0.262982	-0.169096	0	-0.011663	0.005818	0.000156	0.043632	0.057598	-0.020897	-0.062528	-0.485544	0.006107	-0.0032675	0.049601	-0.016391	-0.006584	-0.031357	0.059939	0.15414
NM_001040057_G_T_95	-0.239686	-0.020014	-0.006568	0	0.005563	0	0.019268	0.155212	0.470678	0.091538	-0.005551	0.16802	0.05054	0.017175	0	0.004939	-0.003261	0.253056	0.115884	-0.025329	-0.035652	0.257031	-0.035854	0.019568	-0.05315	0.149735	0	-0.032845	0.074823	0.144044
NM_001040057_C_T_53	0	0.042816	0.396509	0.282661	0.227323	0.293427	0.764646	-0.380608	0.095221	0	-0.260046	0.035585	-0.219756	-0.046336	0	-0.038752	-0.066608	0.402432	0.296462	-0.081028	0	0.112451	0.019687	-0.108896	-0.63637	0.239223	-0.057942	0	0.009561	0.170795
NM_001040057_C_T_69	0	0	-0.004452	0	0.000235	0.170508	0.207975	-1.08829	0.001198	0.484297	-1.68923	-0.021266	-0.141362	-0.02964	0.163288	-0.026079	-0.076493	0.056317	-0.054187	0.316987	-0.197148	0.307172	0.178339	-0.103782	-0.741039	0.314712	-0.197953	-0.006455	0	0.178497
NM_001040059_T_G_11	-0.69331	0	0.120884	-0.070877	-0.021189	-0.038602	0	0	0.020055	-0.029032	-0.014926	0.157455	-0.008392	0.042845	0	0.001008	0	0	0	-0.149932	0.114918	0.075641	-0.179702	0.053526	0.004235	0	-0.021606	0.010611	0.09407	0
NM_001040059_G_A_27	0.516859	0.373657	0.228376	0.191859	0.137516	0.008386	0	0.396241	0.003993	0.096615	-0.004541	0	-0.000118	-0.047255	0.235721	-0.013732	0	0	0	-0.050553	-0.012082	0.236289	0.102228	0.0816135	0.038737	0.044614	-0.042281	-0.009281	0	0.055798
NM_001040103_A_G_122	0	0.009606	0	0	0	0	0	-0.170095	-0.010751	0	0.071305	-0.09522	-0.213186	-0.037445	-0.062586	0.001063	0.016064	-0.195664	0.006285	-0.165738	-0.079139	-0.058235	0	0.0704815	0.001388	-0.135663	0	0	0.199839	-0.231241
NM_001040168_A_G_42	0.013178	0	0	0.075733	-0.017538	0.01929	0.03622	-0.083077	0.208354	-0.478542	0.032222	0.197321	0.068823	0.002854	0.044044	0.020636	-0.036095	0.186477	0.021165	-0.019092	-0.245149	0.060105	-0.105172	0.309053	-0.072356	-0.187487	0.136601	0.002157	0.006858	0.133868
NM_001040185_A_G_102	0.001379	-0.090229	-0.125145	0.01694	0	-0.02186	0.098216	0.08697	0	-0.160452	-0.002022	0.098746	-0.043049	0.004679	0	-0.011718	0.025641	0.055923	0.025461	0.004578	-0.02373	-0.044256	-0.047646	-0.035191	-0.107533	0	0.060717	0.116626	-0.019993	0.165097
NM_001040185_G_A_74	0	0	0.225907	0.066625	0.039163	0.268837	0.879275	0.074202	0.05572	0.581516	0	0.058413	-0.283291	-0.003419	0	-0.001023	-0.000177	0.146902	0.400727	-0.011817	0.209597	-0.218192	0	-0.0100065	0	-0.162195	0.020253	0	0.055565	0.06253
NM_001040284_C_G_18	-0.110621	-0.061244	0.141534	-0.069146	0	0.047958	-0.075227	0.125604	0.003297	-0.248521	0.025089	0.034399	0.013644	0.034628	-0.02702	0.003918	0	0	0.030974	-0.015396	0.0225	-0.256469	-0.145527	0.137272	-0.01708	-0.018254	-2.1e-05	-0.400642	0.053221	-0.083527
NM_001040285_C_G_18	-0.154736	0	0	-0.070112	0	-0.463241	-0.313518	0.194615	0.245438	0.130255	0.021477	0.301076	1.37123	0	0.240636	0	-0.083126	0.010016	-0.003652	-0.029059	0	0.133708	-0.026937	0.053385	-0.013612	-0.067004	-0.03976	-0.01613	-0.013675	-0.261856
NM_001040425_A_C_7	-0.288208	-0.335528	0.661508	0.091857	0.732779	0	0	0	-0.007048	0	0.025756	0.03642	0.123895	0.034629	-0.201469	0.007055	0.057669	-0.255719	-0.352081	-1.40547	0.128991	0.041327	-0.22301	0.201158	-0.030039	-0.040506	-0.157634	0.000721	0.018094	-0.382538
NM_001040425_A_G_5	0	0	1.51831	0.164286	0.339813	1.93877	0.518574	0.822561	-0.315169	-0.506397	0.12649	0.194265	-0.038445	0.006585	-0.084824	0.024683	0.032599	-0.03378	0.330121	-0.31892	0.269083	-0.318697	-0.174158	0.0741	0	-0.074345	0.13525	-0.020993	0.019307	-0.288823
NM_001040425_C_G_8	0.38653	0.038085	-0.178987	-0.432239	-0.270139	0	0.575349	0	0	-0.002175	-0.001043	0.026913	-0.033124	0.000916	-0.222907	0.008457	0.24783	-0.076313	0	-3.68099	0.943256	-0.214777	-0.076699	0.017929	-0.08455	0.004392	0.039382	0	0	0.064063
NM_001040425_C_T_8	0.096356	0.022947	0	0	0	0.041927	0.044781	-0.097519	-0.005537	-0.223974	-0.006244	-0.339616	-0.125035	-0.02247	0.295095	-0.010307	-0.015052	0.15532	-0.001243	0	-0.284044	0.084449	0.029805	-0.0527835	0	0.075751	-0.049527	0.001311	0.031202	0.267253
NM_001040425_G_A_15	0.439604	0.676885	1.91179	0.202443	0.433281	0.169213	0.039084	0.225083	-0.041682	-0.098668	-0.033037	0.049555	-0.095401	-0.02425	0.100028	-0.016923	0.06203	0.352537	0.42825	-0.435423	-0.09097	0.042922	0.062959	-0.026712	0.014463	0.081613	0.132653	-0.001587	0	0.355351
NM_001040428_G_A_112	-0.238061	0.034721	-0.343998	-0.271599	-0.106597	0.062786	-0.385492	-0.250774	0	-0.010116	-0.000912	0.063048	0.049813	0.102767	0.101073	0.013978	0.020777	-0.154865	-0.275645	-0.010252	0.019041	0.360772	0.04022	0.052699	0.048527	-0.018043	0.376586	-0.298188	0.027827	-0.027821
NM_001040428_G_A_131	-7.5e-05	0	0	0	0	0	0	-0.002528	-0.445003	0.005403	0.005013	0	0.105856	0.019039	-0.044418	-0.009218	-0.003617	0.009302	0	0	0.225405	0.029013	0.042909	-0.260572	0	0	0	0	0.050168	0.096532
NM_001040443_C_A_30	-0.047624	0	-0.00171	-0.013382	-0.033801	-0.005987	-0.030652	0.00785	-0.046973	0.593538	0.023958	0.029879	0.046297	-0.004053	-0.234302	0.019989	0.057417	-0.115991	-0.075718	0	0.070564	-0.147281	-0.158462	-0.0126925	0	0.030734	0.007746	-0.057803	-0.022798	-0.25503
NM_001040443_G_A_39	-0.004474	0	-0.045954	-0.013744	-0.117265	-0.002918	-0.005346	-0.037281	-0.195138	-0.189261	0.03712	0.310597	0	0.019828	0	0.010926	-0.002564	-0.047577	0	-0.08294	-0.088881	0	-0.062722	0.29117	-0.03455	0.001595	-0.001771	0.014536	0.004348	-0.091324
NM_001040456_G_T_46	0	0.041247	0.063875	0.081688	0.032762	0	0.006649	-0.208647	-0.637855	0	-0.003117	-0.021587	-0.123706	0.003167	-0.083205	0.001654	0.116044	-0.042094	-0.327797	0	0.97463	-0.234844	0	0.005861	0.01475	-0.231374	-0.032202	0	-0.006379	0
NM_001040456_C_A_31	0.056151	0.235702	0.141398	0.120459	0.12101	0.04894	0.131347	-0.443072	-0.103068	-0.02622	0.001973	-0.229051	0	0	0.28808	0	0.02367	-0.162714	-0.062594	-0.054259	-0.04445	0.148599	0.064335	-0.173707	0.034451	-0.003661	-0.059854	-0.000235	-0.03711	0
NM_001040456_G_A_35	0	0	0.038949	0.068836	0.103825	0.17451	0.029946	-0.098263	-0.195786	0.046275	-0.01804	-0.139231	-0.038285	-0.110656	0.00241	-0.023813	0.070221	0.039818	-0.039131	0.189856	-0.082273	0.01832	-0.124865	-0.0430615	0.013536	0.138344	0	0.831724	-0.032423	0.243792
NM_001040456_G_A_25	0.083227	0.00953	0	0	0.047573	0.045931	0.002072	-0.154933	0.015184	-0.205845	-0.051703	-0.368321	-0.190373	-0.111423	-0.057982	-0.046068	0	0	0	-0.023277	-0.883834	-0.191151	0.312929	0.014703	-0.015695	-0.14485	-0.108485	-0.006406	0.00215	0.037283
NM_001040456_C_G_26	0	0	0	-0.09253	0	0	0	-0.164559	0	0.386593	-0.083358	0.100465	0	-0.052527	0.234985	-0.038686	0	0.332584	-0.092754	-0.013321	0.007165	0.15518	0.208425	-0.110844	-0.013001	-0.320203	-0.034216	-0.002614	-0.074245	0.323647
NM_001040456_G_A_9	-0.278522	-0.099868	0	0.043472	0	0.006261	-0.044706	0.212372	0.102157	0.066455	-0.011742	0.414254	0.002062	0.017072	-0.059274	0.006202	0	0.068778	0.025213	0.038659	0	-0.169845	-0.168753	-0.0021215	0.012818	-0.080462	0.036037	-0.216631	0.025432	-0.107046
NM_001040613_A_G_37	0.116571	0.140139	0.143265	0.061145	0.327979	0.382319	0.231411	-0.076944	-0.648215	0.25231	-0.021464	-0.301272	0.005147	-0.02237	-0.031332	-0.002978	0.025274	-0.156497	-0.515929	0.039483	-0.056931	0.105611	-0.131055	-0.0177885	0.07945	-0.086626	-0.050846	0.195568	-0.078448	-0.291099
NM_001040613_G_C_35	0.593984	1.30041	0.272056	0.383813	0.146132	0.629773	0.536155	-0.027122	0	-1.00259	0	0	-0.017717	0	-0.125618	0	0.017671	0	-0.097617	-0.104091	-0.105006	0.084326	-0.063982	-0.0469475	0.029965	0.001808	-0.087532	-0.067108	0	0
NM_001040613_G_C_9	0.288772	0	0	-0.068205	0.029489	0.061519	0	-0.024078	-0.290268	-0.213213	-0.001562	0.011574	0	0.009958	0	-0.005816	-1.2e-05	0.029765	0.190493	0	0.088745	0	0	0	0	0	-0.02571	0	0.174731	0
NM_001040613_T_G_14	1.07757	0.772985	0	0	0.051383	0.015665	0	0.2377	-0.376269	0	-0.003168	0.079178	-0.014534	-0.039616	0.071307	0.006083	0.019398	-0.006324	0.093043	-0.022408	0	-0.317068	-0.142048	0.003194	0	-0.069091	-0.028369	-0.077465	-0.038187	-0.282251
NM_001040613_T_C_50	0	0.004105	0.486399	0.026498	0.162143	0.139038	0.193831	-0.225495	-0.102225	-0.017035	1.17787	0.293486	-0.022348	0	0.025329	0	0	-0.004775	0.324432	0.006612	0.039065	0	-0.034036	-0.003809	0.428962	-1.07269	-0.044822	0.000268	0	-0.170338
NM_001040613_C_G_32	0	-0.029855	-0.029461	0.079286	-0.061967	-0.058861	-0.0082	0.086496	-0.179862	-0.002651	0.096702	0.111614	0.024284	0.02303	0	0.016182	-0.030186	-0.020827	-0.057148	-0.059475	0.056366	-0.161612	-0.124801	0	0.0931	-0.089343	-0.079907	0.002248	0.023909	-0.221331
NM_001040613_G_A_25	0	0	-0.010031	0.251635	-0.097979	0.035968	0.113089	-0.435374	0	0.071248	-0.588466	-0.384586	-0.015566	-0.033556	0.172959	0.00608	0.141431	-0.021259	0.267303	0.006348	0	0.489685	0	-0.038966	-0.610393	-0.050085	0.022363	0.495479	0.004447	0.237673
NM_001040712_C_T_53	0.112846	0	-0.146231	0.046195	-0.008718	0.361974	0.391764	0.010942	0	-0.29709	-0.033347	-0.462423	-0.030702	-0.083486	0	-0.012825	0.164351	0	-0.331492	-0.054803	-0.050724	0.102747	0	-0.007514	-0.048559	-0.070768	-0.07101	0	-0.117318	0
NM_001040875_C_T_40	-0.033319	-0.106899	-0.11743	0.048387	0.042137	-0.003641	0	0.179699	0.088796	0.253672	-0.001863	0	0.011018	0.003892	-0.056687	0.010732	0	-0.041629	-0.025496	-0.158926	-0.024907	-0.159329	-0.078879	-0.035682	0.006258	0.053167	0.057898	-0.680061	-0.001694	-0.070274
NM_001040875_G_A_36	0.420608	0.859764	0.268232	-0.140415	0.08444	0.032446	0.343625	-0.691023	-0.020389	0.035585	-0.081341	-0.542329	-0.066264	-0.006499	0.145587	-0.017555	0	0.033671	-0.061589	0.031774	-1.61822	0.084864	0.192426	-0.161413	-0.018317	-0.115681	-0.006293	-0.021209	0	0.016135
NM_001040875_C_T_53	0.18883	-0.015289	0	0.005208	0.038023	0.034174	0	-0.076529	-0.40096	-0.181876	0	0.234962	0.170553	0.026389	-0.361451	0.0025	0.009813	0.030677	-0.054449	0	-0.02401	-0.05737	-0.196507	-0.0579475	0	-0.03312	-0.020607	-0.001682	0.078871	0.078064
NM_001040875_G_A_34	-0.245394	-0.093294	0	-0.001752	-0.010762	-0.045958	0.010192	-0.065769	0	0.920773	0	0	0.074486	0.015432	-0.224479	0.014394	0.095062	-0.012246	0	0.012822	0.098867	-0.075754	-0.193244	0.0093925	-0.117928	-0.012934	0.014621	-0.164547	-0.025003	-0.389174
NM_001042369_C_T_37	0	-0.013964	0.145376	0.245201	0.049251	0.328502	0.2359	1.03161	-0.005328	0.33854	-0.047442	0.061857	-0.086016	-0.007371	-0.008341	-0.007524	-0.151398	0.197883	0.459166	-0.082689	-0.070619	-0.428254	0.17827	-0.100393	-0.025857	0.05581	-0.194368	1.14803	0.055263	0.162135
NM_001042369_A_G_31	0.041398	0.180821	0	0.130893	0	0.008327	0	0.037087	0.431352	-0.096206	-1.2e-05	0	0	0.0067	-0.257805	0.003486	0.369375	0.016857	0.170718	0	0.009492	-0.239577	-0.070276	0.067273	-0.008582	-0.224036	0.015092	0	0.035505	-0.044065
NM_001042369_C_G_41	0.478728	0.025031	-0.022267	0.163466	0.021208	0.004598	0.011928	0.009382	-0.408313	-1.74343	-0.001343	0.12746	0	0.008776	-0.115699	0.000487	-0.157698	0.053114	0.039438	-0.136233	-0.007347	0.003873	-0.080978	0.0395825	-0.004534	0.084772	0.027236	-0.008606	0.227115	0.100389
NM_001042370_A_G_31	-0.001725	0.050789	0	0	0	0.035676	0	0.0502	0.074489	0.130622	0	0.137251	-0.163407	0	0.173248	-0.006458	0.014025	0.08498	0.057284	-0.052032	0.005372	0.055203	-0.026597	-0.009683	-0.068548	0.111365	0	0.161935	0.072746	0.081794
NM_001042370_C_G_41	0	-0.04875	0.288333	0.276501	0.331051	-0.24999	-0.763755	0.317593	-0.018068	0	-0.546143	0.087941	-0.105489	0.012426	-0.295087	0.004594	0.07658	-0.012596	-0.060761	0.001867	-0.124972	-0.694809	-0.033863	-0.327607	-0.991394	0.002348	0.066834	0	0	-0.07219
NM_001042406_C_G_115	0.019463	0.125198	0	0	0	0	0	0.005734	0.038313	0.002076	0.004151	-0.027506	-0.036966	-0.073693	-0.054608	-0.036472	0.019267	0.057358	0	0	0.222738	-0.001022	0.057995	0.03287	0.12079	0.006278	0.016652	-0.001259	-0.102125	0.09596
NM_001042406_C_T_108	0.144875	-0.055326	-0.170075	0.111797	0.009936	-0.347845	-0.352004	-0.029822	0.073337	-0.002861	-0.015258	0.102757	0.032586	0.017449	-0.157516	0	0.007059	0.331883	-0.108198	-0.013528	-0.061718	0.419627	0.220485	-0.314702	-0.085169	0	0.068526	0	0.032129	0.793651
NM_001042406_C_G_103	-0.122886	0	-0.245184	0	0	-0.014949	0	-0.019011	-0.959097	0.015966	0.00841	-0.051026	0.004427	0.029433	0.255473	0.012914	0	0.159258	0.062443	0.03658	0	-0.04105	0.160949	-0.211506	-0.024631	0	-0.041971	0.007237	0.084154	0.010113
NM_001042414_G_T_43	-0.046634	0.0028	-0.071599	0	-0.097379	-0.085938	-0.046581	-0.484064	0.725249	0	-0.002952	-0.167577	0.03498	0.019171	0.219544	-0.004002	0	0.278189	0.252179	0	-0.005141	0.113595	0.092107	-0.277211	0.000225	0.357335	0.227267	0.003709	-0.073697	0.220629
NM_001042450_C_T_8	0	-0.003609	0.007121	0.223282	-0.050723	-0.070001	-0.001733	0	0.096029	-0.151079	0.005757	0.076763	0.0038	0.03382	-0.153313	0	0.005229	0	-0.039115	1.15878	0.022142	0.0006	-0.060332	0.078117	0	0	0.062182	0.056881	0	0
NM_001042450_C_G_37	0.026639	-0.027973	-0.375235	0.093129	-0.016991	0.032282	0	0.135367	0	-0.468641	0.000504	0	-0.175246	0.058958	0.299436	0.016002	-0.041823	0.14371	-0.20898	-0.254862	-0.199668	0.166695	0.073967	0	-0.12485	0	0	0.00829	0.00056	0
NM_001042518_C_G_11	-0.120503	-0.093019	0	0	0	0.021091	0.014594	0.065024	-0.327561	0	0	0	0.126297	0.090259	-0.345922	0.00171	-0.009605	-0.038656	-0.063927	0.005256	0.010453	-0.111291	-0.150451	0.0345025	0	-0.281606	0	0.011076	0.052068	0.00855
NM_001042536_G_A_95	-0.129465	0.030053	0.018381	-0.009982	0.045166	0.020897	-1e-05	-0.074698	-0.058544	0.021027	0.005523	-0.034335	0.031815	0.040825	0.120321	-0.004638	-0.000728	0	0.176678	0	0	0	0	0.047884	0	0.06156	0.088069	0.022806	0.038465	0
NM_001042536_A_T_121	-0.19667	-0.132501	-0.093199	0.101182	0.325742	0.030129	0.123164	0.011516	0	-0.055065	0.00818	0.05227	0.026431	0	0.120645	0.001121	0.000603	0	0	0.602514	-0.126539	0	0.000679	0.184848	-0.14787	0	0.103732	0.067752	0.015481	0
NM_001042599_C_T_53	-0.031629	-0.041635	0	-0.113201	0	0	0	0.104894	-0.004813	-0.008889	0.011821	0.388356	0.047286	0.093392	-0.170025	0.050346	0.051239	0.047325	0.062344	0.273739	0.317919	-0.117587	-0.129924	0.165722	-0.038456	-0.182095	0	0	0.084395	-0.02794
NM_001044390_A_C_29	0.065813	0	-0.041573	0.052122	0.012309	0.000397	0.083181	0.218974	0	-0.636885	-2.3e-05	0.186038	-0.01832	0	-0.238622	0	0.085084	-0.008216	-0.144167	-0.006436	0.099552	0.186776	-0.080731	-0.02537	-0.093356	0.027207	0.022571	-1.87335	0.007846	0.084546
NM_001044390_C_T_20	-0.01316	0	-0.128497	-0.144665	-0.011958	-0.065794	-0.004728	0.09734	0.03756	-0.536026	-0.007518	0.053272	-0.051523	0	-0.49981	0.017094	0.050792	-0.031772	-0.384594	0.013282	0.119761	-0.08984	-0.187657	-0.023587	-0.17461	-0.4606	0.029192	-1.83284	0	-0.126696
NM_001044390_T_G_26	-0.137327	-0.128938	-0.049529	0	0	0.002605	0.05562	0	0.145921	0.267867	-0.017444	-0.058423	-0.531704	0.003519	0.002645	-0.002054	0.019464	0.036359	0	-0.000169	-0.573329	0	0.005927	-0.0035705	-0.001151	0.058518	0.042435	0	0.1145	0.277905
NM_001047434_G_T_28	0.039028	0.047097	0.141	-0.031795	0.026648	-0.049527	-0.095835	0.067898	0	0	-0.005065	-0.298571	-0.007868	-0.02257	0.001614	0	0.066675	-0.105225	-0.549294	0	0	0.058497	0	0.001754	0.047171	0	-0.013315	0	-0.149973	0
NM_001047434_C_G_56	-0.029984	0.006501	-0.024219	-0.158532	-0.033641	0	0	-0.600466	-0.604405	0	0	0.017981	0.24783	-0.051318	0.104606	-0.000852	0	-0.123022	0	-0.43772	0	0.257616	0.036493	0	0.668317	-0.983136	-0.009785	0	0	-0.035092
NM_001048194_C_T_86	-0.027241	0.042785	0.401573	2.1e-05	0.453413	-0.025912	0.00705	0	-0.365643	0.223432	-0.034202	-0.003909	0.11002	-0.034716	0.129163	0	0.053471	-0.5028	0.160801	0.169158	0.14349	0.134815	-0.083311	0.069055	0.097893	-0.184014	-0.343835	-0.000961	0	-0.355037
NM_001048199_C_T_2	0.018802	-0.036419	0	0	0	0	0.171944	0.90748	-0.003641	-0.003308	-0.001276	0	-0.068238	-0.028053	0.109346	0.000338	-0.00062	-0.025485	0	0.051809	0.06279	-0.521279	-0.049672	0.0725515	-0.029757	1.03186	0	0.003865	0	-0.061327
NM_001048199_C_G_2	0	0	0	0	0	0	0	-0.11603	-0.261157	0.052776	-0.001344	0	-0.010835	0.014472	0	0.002621	-0.000246	0	0	-0.178809	-0.056564	0.109383	-0.269429	0.058227	0	0	0.019824	-0.01079	0.020003	0.222687
NM_001048199_G_A_9	0	-0.021288	-0.091664	0	0	-0.015302	-0.03531	0.107295	-0.323353	-0.114412	-0.000743	0.059903	-0.04231	-0.035656	0	0	0.220452	-0.144443	-0.131091	0.077192	0	-0.129157	-0.272812	0.103932	-0.200758	-0.055752	-0.012545	-0.028377	0	-0.239102
NM_001048199_G_A_42	-0.116825	-0.029383	0	0.038315	0	-0.769562	0.013425	0.185827	-0.160217	0.224339	-0.019121	-0.342525	0	-0.014832	0.154586	0	1.79411	-0.167897	-0.307246	0.059289	-0.041232	0.109462	-0.092533	-0.028003	0	0.043045	0	0.079113	-0.008984	-0.115975
NM_001048199_C_T_28	0.170283	0	-0.028406	0	0	0.082994	0.005834	-0.148357	0.010271	0.023638	0.001657	-0.008469	-0.038038	-0.040776	0.138622	-0.015264	0	-0.00885	0.280508	0.12226	0.000193	0.170344	0.013995	0.0035155	0.072158	-0.000999	-0.022805	0.00892	-0.148235	0
NM_001048199_C_T_58	0.010518	0.267563	0	0.495812	-0.037357	0	0.133979	-1.5255	-0.145057	0	-0.634319	0.348883	0	0	0.081188	0	-0.306399	0.663264	0.161045	-0.002943	-3.49537	0.127216	0.183428	-0.62225	-1.57876	-0.573598	-0.521673	-0.000925	-0.01093	0.259376
NM_001048265_A_G_16	-0.009564	0.008837	0.042805	0	-0.014918	0.039981	0	0	0	0.131245	-5.7e-05	0	0.527244	-0.052866	0.112231	-0.012836	0.011009	0	-0.014317	0.421813	0.073943	0.011476	-0.062862	0.101213	-0.022364	0	0.007529	0.000589	-0.013406	-0.005432
NM_001055_C_G_22	-0.177436	-0.116272	-0.450561	0	-0.401608	-0.37946	-0.480482	0.035436	0	0	0.126447	0.154063	0	0.004287	-0.439068	0	0.004168	0.047622	-0.116557	-0.229424	0.015391	0	0.056407	-0.02965	-0.072926	0	0.105885	0.000597	0	0
NM_001055_G_A_83	-0.318455	-0.093682	0	-0.086139	0	0	0	0	-0.036176	0	0.001688	-0.111945	-0.496286	-0.017458	0	0.002063	0.005976	0.014373	0.021021	0.050587	0	0.086422	0	-0.008262	0	0.090163	0	0	-0.249927	0.054148
NM_001055_G_A_94	0	0	0.326372	0.483735	0.242683	-0.275047	-0.280354	0	0	-0.007071	0.531194	0.395125	0	0	-0.182699	0.000356	-0.004266	0	0.987648	-0.00633	0.163793	-0.122374	-0.052482	-0.248084	0.756047	0.050781	0.227242	0.001389	0	-0.092519
NM_001061_A_G_47	0.050613	0.001939	-0.207772	-0.064748	-0.172999	-0.335313	-0.544541	0.206613	-0.210325	0	-0.097018	0	0	0.006928	0	0	0.078274	-0.170299	0	0.032123	-0.085539	0.115039	0	-0.0015775	-0.021198	-0.222593	0.005562	-0.249312	-0.076326	0.020846
NM_001061_G_A_54	0	0	0.350389	0.043638	0.124637	0	0	0.082017	-0.387104	0	-0.043708	0.1016	-0.083689	0.018647	0	-0.00434	-0.004089	0	0.024061	-0.132871	0.221663	0	-0.092697	0.03662	0	-0.062921	-0.154204	0	0.229693	0
NM_001061_G_A_69	0.221814	0.28518	0.224779	0.054418	0.144403	0.110025	0.037682	0.12073	0.00045	1.24418	0.000218	0.100675	0.01727	0.005866	-0.303963	-0.016574	0.008	0.064207	0.020253	0.855685	0.097386	0.034227	-0.185933	0.052648	-0.048514	-0.07974	0.018023	0.969662	-0.092977	0.058754
NM_001061_A_C_64	0	0	-0.072094	-0.213633	-0.139277	-0.089988	-0.062769	0.223726	0.160158	0.043601	0.007787	0.135295	-0.019982	0.071082	-0.061147	0.047153	0.135167	0	-0.197494	-0.008105	0.016169	-0.031469	-0.006204	-0.018824	-0.025462	0.113298	-0.023363	-0.36365	0.109102	0.041097
NM_001068_A_G_65	-0.398025	-0.297571	0.063773	0.189801	0.281984	0.055351	0.042313	-0.144138	-0.171357	-0.13117	-0.008395	-0.338557	-0.016484	-0.080768	-0.226209	-0.0107	-0.059738	-0.24284	-0.020952	0.024731	-0.013878	-0.072819	-0.252226	0.0311855	0.104562	-0.141011	0.029768	-0.622202	-0.104916	-0.081167
NM_001068_C_T_72	0	-0.149183	-0.02881	0	0	0	-0.086516	0.142109	0.266126	-0.031706	0	0.152074	0.023197	0.145601	0.003064	0.030928	-0.378941	0.330908	0	0	-0.06191	-0.091557	0.005604	-0.0238185	0	0.460556	0.013187	-0.050191	0.152379	0
NM_001069_G_A_33	-0.008058	-0.014556	0	0	0	0	0	0.054731	0.415859	0	-0.001082	0.195572	-0.227222	0.000559	0.060885	0.004294	-0.000261	0	0.088525	-0.00101	-0.013544	-0.08945	0.006948	0	0.011413	0.01739	0.034102	0.003919	0.010009	0.39221
NM_001077181_T_C_8	-0.043043	0.058925	0.157416	0.38478	-0.082942	-0.137843	-0.460269	0.110568	0.08283	0	0.000843	0.253226	0	0.003139	0	0	-0.00847	0.311608	0.599386	0.006639	0	0	0	-0.0255595	-0.079687	0	0.074233	0	0	-0.214092
NM_001077199_G_A_42	-0.046779	-0.029325	0	0	0	-0.074147	0	0.603083	-0.181761	-0.12818	0.282313	0.353313	0.017817	0.006844	0	0.014521	-0.025499	0.053313	-0.053563	0	0.058881	-0.024884	-0.035817	0.026523	-0.132675	0.179168	0.493292	-1.01693	0.002515	0.074684
NM_001077203_C_T_47	-0.091763	-0.032082	0.082151	0.031141	-0.072298	-0.064488	-0.09953	0	0.103385	-0.415976	0.09067	0.363946	-0.012784	0.009768	-0.137938	0	0.373791	0.271505	0.622081	0	-0.014609	-0.138918	-0.088964	0	-0.025922	-0.001902	-0.019441	0.311231	0.030577	-0.245818
NM_001077203_G_A_35	0.166786	-0.000642	0.106295	-0.090558	-0.105743	-0.344486	-0.320122	-0.615602	-0.04728	-0.409503	-0.032222	-0.098296	-0.099965	-0.035603	0.433065	-0.007251	-0.012011	-0.042758	-0.19083	1.0787	-0.099849	0.185286	0.065623	0.061244	-0.108318	-0.102493	0.158046	-0.413203	0	0.078042
NM_001077203_G_T_49	-0.065468	-0.062146	-0.217514	-0.232074	-0.234303	0.01212	-0.062514	-0.028544	0.071614	0.023199	0	0.221304	0	0.03155	-0.017063	0.002686	-0.058618	0.234834	0.007412	-0.997845	0.299491	-0.069721	-0.059769	0	0	0.182684	-0.047072	-0.832022	0.036518	0.130732
NM_001077446_G_A_50	-0.002047	0.00154	-0.034571	-0.085288	-0.045732	0	0	0	-0.078604	-1.73513	0	0	0.048425	0.013145	-0.006404	-0.002795	0.00021	0	0.143379	0.015384	-0.054133	0.131255	0.030137	-0.012978	0.074062	0	-0.014484	-0.65306	-0.047578	-0.063812
NM_001077446_C_A_7	0	-0.110488	0	0	0	0.017008	0	0.285545	0.041856	1.07923	-0.001146	0	-0.100053	0.044317	0.088064	-0.0025	0	0	0.097268	-0.024768	0.036159	0.083899	-0.007223	-0.0304705	0	0.03523	0	0.342928	0.088063	0.123121
NM_001077503_G_C_19	0.089364	0.025283	0	0.042845	-0.03309	-0.144918	0	-0.416911	0.095997	0	-0.037355	-0.447124	0.529318	0.003874	0.097296	0.005628	0.005295	-0.24852	-0.110044	0	-0.234453	-0.495636	0.06567	-0.0086355	0	-0.026749	-0.001927	-0.024273	-0.185158	-0.282004
NM_001077503_C_T_43	-0.196863	-0.120509	-0.482106	-0.053937	-0.159465	-0.051054	-0.188935	-0.378635	0.052342	-0.137774	0	0.107935	0	0.017643	0.033387	0.021444	-0.049968	-0.066684	0.117797	-0.350894	0.052698	0.032385	-0.045035	0.0171205	0.002258	-0.0233	0.038031	0.09239	0	-0.206092
NM_001077504_G_C_19	0.089364	0.025283	0	0.042845	-0.03309	-0.144918	0	-0.416911	0.095997	0	-0.037355	-0.447124	0.529318	0.003874	0.097296	0.005628	0.005295	-0.24852	-0.110044	0	-0.234453	-0.495636	0.06567	-0.0086355	0	-0.026749	-0.001927	-0.024273	-0.185158	-0.282004
NM_001077505_G_C_19	0.083252	-0.157306	0	0	0.00146	0	-0.007503	0.070708	0	1.25747	-0.009043	0	-0.705544	-0.017246	-0.091823	0	4.93005	0	0.019749	-0.002438	0.011983	0.374436	0.07804	0.015305	-0.004509	0.065808	0	3.44694	0	0.1874
NM_001077505_C_T_43	-0.016963	0.008015	-0.639808	-0.237492	-0.320527	-0.117553	-0.23879	0	0.307919	-0.084185	0.035724	0.301919	0.185157	0	0.009027	0.013708	0.001551	0.021063	0.113657	0	0.194564	0	0.149783	0.116177	-0.013595	-0.096727	0.017107	0	-0.009362	0.272617
NM_001077506_G_C_19	0.171958	1.34389	0.042456	-0.0262	0.009439	0.002761	0.150221	0.006489	0	-0.285908	-0.00879	0.00733	-0.004656	-0.021863	0.493173	-0.00665	-0.025698	0.123982	0.048473	0.016064	-0.001217	0.114395	0.16357	-0.085324	0.089681	0.181325	0	0.071878	0.006116	0.100695
NM_001077693_C_T_73	0	-0.037514	0.58921	0.016461	0	0	0.020024	0.070914	0.04242	-0.089998	0	0.018733	-0.025286	0.002208	0.004872	0.012578	-0.00656	0.141342	0	0.08374	-0.018248	-0.02142	-0.031814	0	-0.014169	0.030511	0.046678	0.024225	-0.023707	0.306698
NM_001077693_G_A_56	0.137147	-0.069573	-0.333447	0	-0.330259	0	0.166873	0	0.07971	0	0	0	-0.053237	-0.032877	0.162407	-0.029279	-0.008568	0.17349	0.133986	-0.25927	-0.150336	0.258827	0.083462	-0.0021115	0	-0.035957	0.066744	0.031683	0.039428	0
NM_001077693_C_T_60	-0.077061	-0.363109	-0.208093	-0.262605	0	-0.095391	0	0	-0.016251	-0.111609	0	0	0.006272	0.111089	0.162505	0.033114	-0.001666	-0.066293	0	0.031688	0	0	-0.03206	0	0	-0.119828	-0.002905	0	0.065669	-0.078114
NM_001077702_C_G_17	1.28163	0.637534	0.045731	0	0.024957	0.064893	0.019477	0.160418	-0.046244	0.113402	-0.013746	0.095284	-0.070937	-0.077778	0.244499	-0.02894	0	0.097878	0.06298	0	-0.051649	0.147803	-0.028944	-0.0871435	0.01148	0.026776	0.05201	-0.034509	-0.030225	-0.069919
NM_001078175_G_A_164	-0.187827	0	0.477149	0	0.468829	-0.524652	0.088326	0.188975	0.103908	0.154988	0	0	0.018644	0	-0.056251	0.007107	0.001242	0	0	2.11655	0	0.020193	0.059308	0.0401705	0.273947	0.113356	0	0.005009	0	0.222429
NM_001078175_G_T_43	0	0	0.570405	0.27915	0.271364	-0.037806	0.14777	2.50351	0.007327	0.004751	0.655963	0.536778	0	0	-0.142849	0	-0.006062	-0.046462	0.148539	-0.038668	-0.292573	-0.94215	-0.141185	0.0152975	-0.781355	-0.259986	0.088542	-0.008733	-0.001815	-0.223632
NM_001078177_G_T_43	-0.515841	-0.341116	-0.127868	0.066564	-0.076786	0	-0.032976	0	0	0.164861	-0.001339	0.005676	-0.210301	0	-0.046544	0.008568	0.032027	0.023464	-0.012991	-0.025071	0.148543	-0.000737	-0.133097	0.0294755	-0.149597	0.054348	0	0	0	0.05011
NM_001079516_A_G_76	0.761465	0.362814	0.002365	0.153849	0.00398	-0.239502	-0.159434	-0.078452	0.090821	0.013657	0	0	0	-0.029385	0.148186	-0.007947	0.015797	0.736744	-0.087201	0.040355	0	0	0	-0.691855	-0.023559	0	-0.005308	-0.003153	0.008591	0.061559
NM_001079524_G_A_49	-0.107767	0.002639	-0.096731	-0.204313	-0.081527	-0.067122	-0.121464	-0.195207	-0.347643	0.13558	0.010555	0.039384	0.054525	0.109262	0.016246	0	-0.00225	-0.036296	0.023702	-0.001099	0.016989	-0.376258	0.067015	-0.026234	-0.011174	-0.114155	-0.012382	0.707916	0.064576	-0.315981
NM_001079524_G_C_14	0.108689	-0.005968	0	3.2e-05	0	0	0	-0.152924	-0.091379	1.21932	-0.124875	-0.074174	0.004686	-0.0632	0.00511	-0.056034	0.012919	0.155746	-0.049314	-0.03409	-0.322388	0	0.146511	-0.330213	0	0.040914	0	0	-0.112627	0
NM_001079524_G_C_21	-0.108486	-0.016499	0	0	0	0	-0.114627	0	-0.030685	-0.330274	0	0	0.124942	0.020384	-0.050579	0.017203	0.007587	-0.039148	-0.093297	-0.015553	0	0	-0.094043	0.0181755	-0.044759	-0.018142	0.011124	-1.01999	0.014941	-0.073493
NM_001079524_G_A_50	0	0	0.034554	-0.09239	0.037797	-0.034021	-0.030919	-0.027886	-0.098458	-0.399729	0.001566	0.060118	-0.004118	-0.065386	0.316695	0.031184	-0.006168	-0.011028	0.088728	0.129489	-0.013289	-0.121546	0.011182	0.175815	0.008721	-0.027852	-0.011725	-0.043733	-0.020614	-0.193088
NM_001079524_A_C_39	0.098695	0.043174	-0.216153	-0.531069	-0.077305	0.163138	0.256653	0	0	-0.085683	0.004998	-0.003185	-0.003938	0.0095	0.063663	-0.011913	0.003553	-0.114208	0.090157	-0.949943	0.954912	-0.008836	-0.057265	0.338806	-0.037231	0	-0.014553	0.009442	0.08356	0
NM_001079524_T_A_17	0	0.024117	-0.001866	-0.124833	0.002377	0.016584	-0.000756	-0.955441	-0.081258	-0.001752	-0.128659	-0.120026	0	0	0	-0.013962	-0.024311	0.106872	-0.032658	0.393555	0	0.179712	0.155114	0.0979255	-0.044184	-0.047835	0	-0.000697	0	0.141135
NM_001079524_A_G_44	0	0.038205	-0.419013	-0.293744	0.212874	-0.241246	-0.149174	-0.185776	0.011817	0	0.193703	-0.060627	0.440395	0.001465	-0.272187	0.033272	-0.000802	-0.198969	0	0.978788	0.265727	0.158218	-0.170177	0.241746	0.138616	-0.178512	0	-0.017439	0	-0.152902
NM_001079525_G_A_49	0.037262	-0.011178	-0.163054	-0.136457	0.023533	0.284568	-0.005662	-0.432559	0.027726	0	-1.44149	-0.289951	0.011395	-0.011942	0	-0.004177	0	-0.027602	-0.166359	-0.017533	0.045593	0	0	0.0858905	-1.89739	-0.170697	-0.083089	0.000886	0.154769	0
NM_001079525_G_C_14	0.093702	0.017848	-0.448964	0.013287	0.057367	0.435129	0.072119	0.264938	0	-0.054746	2.2424	0.155148	-0.460763	0	-0.074882	0.003166	0.033542	-0.006753	0.167425	-0.08438	0.007907	-0.115119	0	0.235407	1.29254	-0.763101	0.298257	0.027986	0.027886	0
NM_001079525_G_A_50	0	0	-0.102448	-0.001114	-0.015404	-0.112859	-0.112347	0	0.081143	0	0	0	0.031556	0.176431	0	0.036953	0	0.352334	0	-0.377121	0	0.017235	0	-0.0191645	0	0	0.053355	2.8e-05	0.101155	-0.063189
NM_001079525_A_C_39	-0.090463	0	0.260154	0	0.137522	0.128106	0	0.189826	0	0.027671	0	0	-0.215217	-0.085074	0	0.024861	-0.019425	-0.001027	0	0.213657	-0.031925	-0.103714	-0.050048	0.295861	0	-0.066093	0.052004	0.000523	0.046481	-0.130134
NM_001079525_G_C_21	0	0	0	0.083438	0	0	0	0	0.393804	-0.002513	0	0	-0.032894	0.115161	0.014308	0.003758	0	0	0	-1.04747	0.107799	0.104472	-0.093017	-0.05841	0	0	0	0	0.038526	0.064788
NM_001079525_A_G_44	0.037262	-0.011178	-0.163054	-0.136457	0.023533	0.284568	-0.005662	-0.432559	0.027726	0	-1.44149	-0.289951	0.011395	-0.011942	0	-0.004177	0	-0.027602	-0.166359	-0.017533	0.045593	0	0	0.0858905	-1.89739	-0.170697	-0.083089	0.000886	0.154769	0
NM_001079525_T_A_17	0.004823	0	0	0.308056	0.0459	0	0	0	-0.073875	0.274145	0	0	-0.001283	-0.086129	0.210457	-0.030906	0	0	0.090433	0.458885	0	0.403615	0.297544	0.025109	0	0.028992	0.018472	0.010502	-0.066891	0.063163
NM_001079539_G_A_31	-0.059816	0.092928	0	0.021056	0.036818	0.182276	0.055704	-0.020862	0	0.008858	0.043284	0.058563	0.089104	0.008616	-0.297897	0.002978	0.000813	0.180481	0	0	-0.038482	0.046478	-0.068786	0.074199	0.08872	0.030412	0	0.010701	-0.020797	0
NM_001079668_G_A_96	0	0	0.267016	0.190439	0.187011	0.030912	0	1.30364	-0.15309	-0.694444	0.231216	0.222088	-0.388741	0.002766	0	0.010511	0.039285	0.066839	0.229558	-0.005855	-0.511564	-0.581886	-0.086332	0.283502	0.040751	0.480163	-0.072773	-0.073531	0.122374	0
NM_001079668_C_T_92	0.541492	-0.060268	-0.01213	0.091496	0	0.507661	0.350365	-1.02531	-0.113154	-0.019788	-0.010043	0.129706	-0.026888	-0.012472	0	0.004253	0.01392	-0.4571	-0.066543	-0.011668	-0.00172	0	-0.025739	0.202015	-0.038548	-1.34818	-0.050476	-0.001373	0.146298	-0.701032
NM_001079691_G_A_30	-3.6e-05	-0.01271	-0.489457	-0.724054	-1.07195	-0.091759	-0.361225	0.001776	0.092193	0.010855	-0.265939	0.049501	0	0	0.039491	0	-0.035939	-0.156382	-0.327392	-2.23623	-0.175548	-0.132527	-0.135252	0.0380035	-1.24476	0	0	-0.005802	0.051166	-0.045823
NM_001079691_A_C_2	0.229498	0.127343	-0.249751	0.160374	-0.086635	0.046995	0.027978	0.301916	0.272896	0.451357	-0.010281	0.217124	-0.026151	0	-0.18934	0	0.280006	0.426798	-0.040701	-0.00626	-0.041721	0	0.06531	0.025321	-0.07767	-0.092855	0	0.056464	0.096385	-0.038572
NM_001080156_C_A_50	0.061136	0	0.379455	0.075762	0.196587	-0.033102	-0.011453	-0.782242	0.19335	0	-0.018369	0.04719	-0.093006	-0.006982	0.329943	-0.033478	0	0.335888	0.063326	0	0.008408	0.095366	0.032413	0.0316	0.034771	0.029858	0.119102	0	0.035982	0.261835
NM_001080156_A_G_51	-0.004158	-0.005463	-0.811738	-0.508421	-0.577122	0	-0.204416	0.660199	0	-0.020306	1.49002	0.36939	0.022169	0.002042	0	0.007235	-0.025766	0.055225	-0.160426	0.094854	0.092399	-0.066444	-0.019943	0.11619	0.779014	-0.232022	-0.379717	0.000896	-0.073313	-0.205283
NM_001080415_A_G_51	0.095275	0.270661	0.359628	0.016053	0.215158	0.019337	-0.010699	0.033772	0.36529	0.069903	-0.006183	-0.097712	0.015603	-0.052378	-0.02414	-0.040617	0.007182	-0.070514	-0.049036	1.3081	0.150889	-0.084277	-0.00294	0.0153935	-0.003421	0.138426	-0.065122	0.056472	-0.107976	-0.032503
NM_001080415_T_A_29	0	0	0	0	-0.005185	0	0	-0.112815	0.112041	-0.168061	-0.004441	0.026354	-0.014243	0.020083	0	0.016663	0.027276	0.011221	0	0.011184	0.154297	-0.216463	0.041922	-0.038942	0.023956	-0.033883	-0.036353	-0.002957	0	0.025331
NM_001080415_C_T_32	0	-0.221312	0	0	0	0	0	-0.14303	0.055631	-0.135527	-0.01176	0.16653	0.031879	0.058718	0	0.001183	0.00337	0.046881	0	-0.177988	-0.049464	-0.0453	-0.037943	-0.0096435	-0.040532	0.051524	0	0.062222	0	0.160188
NM_001080415_C_T_28	0	0	0	0	0	0	0	0.257778	0.66125	-1.01529	-0.003024	0.243321	0.584694	0.022186	0.243142	0.006305	-0.000537	0.434627	0	0	0	0.257046	-0.07573	0.0471405	-0.019858	0.156952	0.014706	-0.088807	0.044811	0.359883
NM_001080415_C_T_20	-0.036936	-0.137039	-0.119397	0.011667	-0.009141	-0.077134	-0.028522	-0.0212	0	-0.236955	0.01964	0.132879	0.370625	0	-0.670759	0.002922	-0.002541	-0.083467	-0.027683	-0.210497	0.196929	-0.135309	-0.079922	0.07032	-0.0448	-0.023224	0	-0.105513	0	-0.231111
NM_001080415_T_A_23	0.064994	0.239742	0.016774	0	0	0.01301	0	0.277476	0.226868	-0.224186	-0.013027	0	-0.419151	-0.109256	0.52141	-0.038079	-0.009369	0.048502	0	-0.237065	-0.175389	0.381897	0.16709	0.001918	0.035074	0.176563	-0.006425	0.864944	-0.041111	0.580495
NM_001080415_C_G_56	-0.014404	0.061841	0	0	0	0	0	-0.084114	-0.232857	-0.10817	0.002369	-0.183376	-0.081713	-0.021613	0.126226	0.000474	-0.035405	0	0	0.045917	0.014916	-0.166184	0	-0.0250505	0	-0.093159	0	0.008985	-0.063689	-0.167609
NM_001080415_C_T_31	0	-0.178666	-0.209169	0	0	0.049011	0	0.059361	0.229059	-0.06359	-0.001344	0.169951	-0.072389	0.001419	0	0.001678	0	0	0.006623	0.013777	-0.192641	-0.046425	0.006042	-0.0264055	-0.082747	0.017765	0.052269	-0.071295	-0.021864	0
NM_001080434_A_G_22	0.22834	0.233185	0.028446	-0.022358	0.189357	0.083237	0.144083	0.935453	0.037961	0	0.249272	0.467828	0.006357	0.024505	-0.319069	0.022867	-0.088645	-0.047522	0.465054	0.121692	0.033831	-0.238647	-0.105148	0.012622	0.012755	-0.036225	0.255475	0	0.045976	-0.384337
NM_001080434_C_T_16	0	0	0	-0.306792	-0.289944	0.008334	-0.034804	-0.003793	0.038214	0.047747	0	0.094753	-0.027483	0	-0.186801	0	-0.023871	-0.054999	-0.105261	0	-0.325685	-0.282026	-0.059954	0.0472825	-0.008812	-0.165671	-0.088592	-0.472709	0.027031	-0.167266
NM_001080441_G_A_12	-0.085792	0	-0.287347	-0.040108	-0.096522	-0.073035	-0.08693	-0.427422	0.146176	0.10606	-0.001569	-0.163019	0	0.029469	0	0.008632	-0.007062	0.144884	0	-0.378418	0	0.080457	0.020817	-0.107312	0.05612	0.120645	-0.042065	-0.08156	0.010795	0.155269
NM_001080441_T_C_7	0.428331	0.447521	0.001754	0.128851	-0.040402	-0.060915	-0.169309	0.269502	0.049852	-0.372292	0	0	0	0	0.13436	0.015404	0.002999	0.223328	0.094936	-0.362218	0	0.35438	0.129463	-0.113441	-0.060357	-0.046538	0.024672	0.298858	0.034595	0.328439
NM_001080448_T_G_28	0	0	0	-0.004068	0	0.010771	0	0.251097	-0.099839	-0.211137	-0.006672	-0.226642	-0.710553	-0.084222	0	-0.05107	-0.007777	0.255484	0.060391	0.001407	-0.037772	0.244714	0	-0.012552	0	0	-0.006143	-0.369439	0.052071	0.614389
NM_001080462_A_T_9	-0.063366	-0.054456	0	0	0	0	0	0.110939	0.364748	0.284258	0.011882	0.394736	0.107376	0.022154	-0.035968	-0.004625	0	-0.063738	0.057549	0.314107	0.055821	-0.166116	-0.087905	0.0445985	0	-0.113221	0.060676	0.003589	0.094804	-0.339144
NM_001080472_G_C_18	0	0.023417	-0.227086	0	-0.036601	0	0	0.198758	1.00725	-0.006298	-0.151883	-0.087244	0.001227	0.058553	0.111671	0.011377	-0.004441	0	-0.280759	-0.011559	-0.019621	0	0.030516	-0.203752	-0.231103	0.056963	0.047274	-0.001812	0.006915	0
NM_001080472_G_A_10	0.298583	0.168852	0.13636	-0.080089	0.139183	0.046021	0.056499	0.0602	0	-0.055373	-0.130063	-0.340961	-0.027134	-0.056774	0.112461	-0.012616	-0.540817	-0.303932	-0.327318	0.052089	-0.140544	0.042079	0.133816	0	0.006898	0.005504	-0.077478	-0.026749	0	-0.235785
NM_001080472_G_A_35	-0.066624	-0.377436	0.17852	0.087272	0	0	0.003831	-0.016454	0	-0.124274	0	0.010486	-0.033072	-0.013093	-0.105457	-0.002173	-0.176754	0	0	0.126106	-0.080786	-0.099942	-0.065521	0.002045	0	-0.031111	0	0.00193	0	0.048572
NM_001080489_G_A_12	-0.147091	0.098207	0	0.021897	-0.265778	-0.330214	-0.233508	0	0.033133	0.630427	0	0	0.049946	0.008419	0.312246	0	-2.5e-05	0.02605	0	0	0.17415	0.14854	0.18583	-0.0046875	-0.013017	0	0	3.10908	0	0.193831
NM_001080489_G_A_33	1.03644	0.512528	0.011829	-0.092685	0.014352	0.225264	0.308189	-0.330532	-0.402841	-0.28131	0	-0.054145	-0.045884	-0.044828	-0.267523	-0.013558	-0.02233	0.077205	-0.144015	0.025616	-0.378681	-0.386284	-0.025036	-0.371408	0	0.00622	0	-0.014822	-0.011379	-0.234683
NM_001080501_C_G_12	0.065788	-0.033904	0.043117	0.018203	0.097445	0.035392	0.16229	0	0	0	-0.00637	0	-0.02117	-0.00794	0.279166	-0.006547	0.000551	0.012017	0.006011	0.002926	-0.021677	0.148823	-0.061138	0.00311	0.034777	0.242445	0.077589	-0.146634	0	0.34937
NM_001080510_C_T_6	0	0.012373	0	0	0	0	0	0.072764	-0.141946	-1.61836	-0.014372	-0.022057	-0.077471	0	0.076987	0	0.002943	0	0.034689	-0.009837	-0.080578	-0.094796	0.056491	0.006157	0	0.080079	0	-0.328801	0	0.219488
NM_001080510_C_T_21	-0.076852	-0.014065	-0.46531	0.01588	0.018147	0.200466	0.041371	0.501274	0.104017	0.039744	0.00013	0.069182	-0.021687	0.017045	-0.07001	0.005556	-0.2025	0.188956	0.433972	-0.597125	0.782593	0.002658	0	-0.11589	0.003725	1.40983	0.182978	0.002521	0.029275	0.327138
NM_001080510_G_T_36	-0.134934	-0.002569	0.060664	-0.158448	-0.179307	0.022932	-0.068454	0.430528	0	0.054522	0.068592	0.075631	-0.007912	0.058677	-0.100467	0.00271	-0.974594	-0.033446	0.604911	-0.194667	0.050707	-0.342108	-0.216204	0.024343	-0.011588	0	0	0.024154	0.05905	-0.116445
NM_001080516_G_A_12	0.618255	0.16814	-0.412415	0.025527	-0.096622	-0.335719	-0.013124	-0.100696	0.319985	0.00128	-0.005323	0	0	0	0.594126	0	-0.098294	0.049167	0.420218	-0.309198	0	0.273476	0.172608	-0.0694025	0.015731	0.303924	0	0.001751	-0.017057	0.175737
NM_001080523_G_C_36	0	-0.028403	0	0.100789	0.024414	0	0	-0.037085	-0.103225	0.081812	0.002222	-0.027413	0.098918	-0.014346	-0.250216	-0.009294	0.134517	-0.055103	0.045321	0	0.042719	-0.197035	0.010106	-0.0081	0	-0.049133	0.038902	0	-0.079895	-0.388001
NM_001080523_C_G_13	-0.192658	-0.079252	0	-0.018832	0	-0.037528	0.001213	-0.248728	0.441469	0.239921	0.00311	0.009181	0.031535	-0.022273	0	0.003047	0.002525	-0.065683	0	0.021195	0.089871	-0.045139	-0.004382	0.022804	0	0.074374	0	0	-0.093459	-0.254124
NM_001080523_A_G_30	0	-0.012719	0	0	0	0	0	0.189714	0.012744	0.030548	0.001818	-0.131795	0.03956	-0.003451	0	-0.003296	0.00114	0	0	0	0.035038	-0.013235	0	-0.440503	0.019268	0	0	-0.004731	-0.024623	0
NM_001080523_G_A_15	-0.178083	0.007429	-0.173628	-0.215221	-0.128276	0.192479	-0.021178	-0.040855	-0.028594	0.027045	0.024275	-0.010754	0	0.020598	-0.018037	0.041341	0	-0.26566	-0.255736	-0.059068	-0.091138	-0.361522	0	0.11338	-0.089496	-0.114342	-0.062374	0.000432	0.038631	0
NM_001080523_G_A_26	-0.105826	-0.124274	0	0.064225	0	0.157386	0.102805	-0.428564	0	0.071504	0	-0.054877	-0.036515	-0.054342	0.071698	-0.017106	-0.083623	-0.197952	0	0	0	0.129559	0.219011	0	0	-0.101372	-0.046778	-0.015309	-0.151974	0.047002
NM_001080524_G_A_11	-0.444668	-0.629223	-0.044756	-0.100715	0	-0.080833	-0.085891	0.039576	0	-0.004915	0.001892	-0.057991	0.055843	0.047981	-0.084614	0.013194	-0.084847	-0.21144	-0.031289	0	0.076341	-0.019482	-0.053931	0.0466155	0	-0.405607	0.066569	0.00559	-0.068237	-0.105054
NM_001080524_A_G_12	-0.148881	-0.021632	-0.064776	0.142703	-0.115267	-0.022866	-0.067393	0.783494	-0.078065	0.08485	0.047159	0.200588	0	0.022293	-0.018037	0.02755	0	-0.153419	-0.202255	-0.036383	0.007632	-0.309845	0	0	-0.017546	0.291664	-0.0155	0.000796	0.034695	0
NM_001080524_C_G_67	0.023711	0.004724	0.009765	-0.143597	-0.016034	0.250053	0.113973	0.24637	0.104527	-0.002896	0.005291	0.018601	0.035779	0.025756	0.265644	0.014215	-0.004712	-0.009427	0.047796	-0.023588	0	-0.033153	-0.075538	0.020876	0.02206	0.004129	0.11944	0.001433	0.059198	-0.208996
NM_001080524_C_T_49	0.031116	0.025194	0.030752	-0.102461	0.107924	0.020224	0.019534	-0.110801	-0.031932	0	0	-0.041034	0.010592	-0.056248	-0.126835	-0.00302	0.080798	0.047638	0.090791	0.005006	-0.226751	0	0.156634	0.16183	0.062287	-0.87896	0.012069	4.4e-05	-0.208249	0.012673
NM_001080524_G_T_13	-0.111296	-0.101525	0.094407	0.038133	0.08499	0.295313	-0.017264	0.680354	-0.047281	0.083841	0	0.038638	0	0	-0.325484	-0.012667	0.139858	0.170863	0.447101	0.555561	0.03064	0	-0.142316	0.0557565	-0.018139	0.112707	0.077175	0.003454	-0.10835	-0.107283
NM_001080539_G_A_9	0	0.009533	0	0.032609	-0.006445	0.048132	0	0	0.310313	0.255081	0	0	-0.062429	-0.071558	-0.007792	-0.002457	0	-0.043107	0	-0.131668	-0.321378	0.314414	0.060594	-0.0521795	0	0.115399	0	0	-0.032288	-0.057958
NM_001080539_A_C_11	-0.107595	-0.235304	-0.010164	-0.080651	-0.03244	-0.027607	0	0.086415	0.354141	0.22697	0	0.176477	0.213143	0.129596	0.021616	0.037936	-0.001246	0.125861	0.141629	-0.051449	0.172223	0.189688	-0.100692	0	-0.061888	0.005833	0.018044	-0.008553	0.114244	-0.012937
NM_001080539_T_C_32	0.019586	0.025205	-0.00964	0	0.025149	0.000616	-0.090021	0.102859	0.012405	-0.140715	0.008779	0.312359	0.005727	0.027149	0.372509	0.010707	-0.011456	0.117647	0.117024	0	0.472274	0	-0.150844	0.181867	0	-0.013898	0.046554	0.048063	0.026491	-0.138445
NM_001080539_G_A_35	0.091974	0.324199	0.019423	-0.017438	-0.019185	-0.023822	0	0	-0.148703	-0.155143	0	0.057958	0.067646	-0.012555	-0.099932	-0.019057	-0.000795	-0.049472	0.095104	0.007141	-0.046518	0.243451	0.020171	0.0633085	0.05404	-0.026739	-0.023771	0.033563	-0.037488	0.062845
NM_001080539_C_T_16	-0.137554	-0.317846	-0.133151	0	0	0	-0.055025	0	0.103922	-0.199203	0.015344	0.04554	0.009159	0.178381	-0.030714	0.035982	0.000901	0.073079	0.06703	-0.103403	-0.055462	0.015818	-0.025006	-0.0813235	-0.048473	0	0.031301	0.064894	0.162613	0.188314
NM_001080539_C_T_5	0	0	0	-0.196763	0	-0.046295	-0.076551	0.156206	0.258229	-0.145387	0.018825	0	-0.009138	0.13576	-0.007881	0.032867	0	-0.026954	0.042647	-0.158862	0.054463	0.268829	0.02568	0.0190315	-0.039137	0.037228	0.023778	0.00419	0.088593	0
NM_001080556_G_A_54	0	0.081534	-0.007453	0.141225	-0.007628	0	-0.012389	-0.963919	0	0.014994	-1.095	-0.325639	0	-0.005326	0.397172	-0.002622	0.05058	0.263362	0.379317	0.08714	0.013338	0	0.092142	-0.02934	-0.642265	-0.23593	-0.172867	0.022797	-0.069353	0.289076
NM_001080556_C_G_40	0.023041	0.186161	0.055702	-0.027538	0	-0.005248	0.044411	-0.901909	-0.370782	0.020216	-0.176513	0.21734	0.878318	0	0.137377	-0.001045	0.002926	0	0.016972	0.040261	-0.021155	-0.215514	0.085057	0	0.441527	-0.215589	-0.173589	0.001801	-0.024901	-0.029431
NM_001080556_A_C_32	0	0	0.010606	0	0.023395	0.061575	0	-0.386406	0	-0.006164	0.569256	0.11209	0	0.006443	0.135861	-0.024711	0	0	0.080614	-0.002636	0.113691	0	0	-0.382497	0.915683	-0.041969	0	0.002269	0.086146	0.265326
NM_001080556_A_G_4	0.095798	0	0.04071	0.070267	0	0	0.013302	0.02323	-0.25338	-0.000145	0	-0.087824	-1.38044	-0.076818	0.366154	-0.035815	0.004662	0.001743	-0.00287	0.011336	0	-0.106536	0.280364	0.017124	0	0	0.025884	-0.000385	-0.08706	0
NM_001080556_A_G_17	0	0	0.015068	0.017419	0	0	0	-0.226496	-0.427557	-0.002576	0	-0.087824	-1.87356	-0.034545	-0.09037	0.03317	0.004806	0	-0.003827	0	0.018653	-0.273934	0.21637	-0.059356	0	0	-0.034938	-0.000168	-0.024269	0
NM_001080851_G_A_149	0.129337	0.228543	0	0.039549	0.014438	0.027898	0.157512	-0.056939	-0.331003	-0.092094	0.016994	-0.172648	-0.014349	-0.067086	-0.175791	-0.023502	-0.009825	-0.312809	-0.005504	0	0.23801	-0.384956	-0.081436	0.000869	0	-0.474942	-0.119471	0.000543	0.236457	-0.784786
NM_001080998_T_A_6	0	0	0.16244	0	0.039308	0	0.028243	0.599581	0.035092	0	0.029942	0.04329	0.007848	-0.007056	0	-0.015882	-0.114079	-0.001249	0.148672	-0.307214	0.904031	0	0	0.0803415	0	0.301565	0.190801	0	0.030325	-0.200727
NM_001081686_T_C_17	0.085198	0.026376	0	0	0.027983	0.039297	0	-0.179398	-0.05562	-0.048443	-0.008749	-0.196063	-0.023876	-0.017855	0.373539	-0.005532	-0.056985	0.109224	-0.013089	0.002608	-0.061057	0.270478	0.062727	-0.06307	0	0.009024	-0.010767	0.012247	-0.011906	0.300615
NM_001081686_A_C_22	0.334359	0.527522	0.317983	0.164546	0.266566	0	0	0.097638	0	-0.049863	0.013714	0.149396	-0.059863	0.000636	-0.169551	0	0.273473	0.195849	-0.0497	0.003413	0.98964	-0.16897	-0.060178	0.249776	-0.018168	-0.000597	-0.023761	-0.006022	0.00764	-0.185004
NM_001081686_T_C_26	0.005081	0.083752	0	-0.002872	-0.00082	0.014466	0	0.211133	0.308639	0.009265	0.003128	0.161971	-0.024923	0.020432	-0.15428	0.006889	0.02234	0.027762	0.28408	-0.035383	0.112439	-0.088199	0	-0.002165	0	-0.035459	-0.020348	0.002054	0.058467	0.453679
NM_001082486_C_A_12	0.051106	-0.095091	0.018755	0.005656	0.019405	0.029169	0.030598	0.127901	0	0.036354	-0.021659	0	-0.258443	-0.083852	0.019894	-0.023277	0	0	0.018954	0	0.112316	0.279733	0.178208	0.005624	-0.010747	0	0.014006	0.001157	-0.079453	0
NM_001082618_G_A_12	-0.102177	-0.331453	-0.147639	0	0	0.007708	0	0.078055	0.157247	0.209505	1.2e-05	-0.188869	0.024795	0.005833	0.042064	0.00319	0.008471	0.013842	-0.142306	-0.007142	-0.204919	0.26705	0.017382	-0.038133	-0.056809	0.054047	0.042999	-0.080479	0	-0.127341
NM_001082618_A_G_36	-0.040748	-0.117072	-0.347276	0	0.150834	0.045532	0	0	0.256753	0.005751	-0.01093	-0.215556	0.035682	-0.026896	0.223596	0.00019	-0.012594	0.038066	0.002349	0.098072	-0.072703	0.336431	-0.008752	0.056674	-0.057493	0.048378	0.19472	-0.4093	0	0
NM_001082618_T_G_20	0	0	0.253291	-0.135304	-0.104671	-0.044618	0	0.222589	-0.006922	0.445061	0.009435	0.076988	0	0.031383	-0.272264	0.02247	0.116312	0	0.140042	0.377801	0.095213	-0.139827	-0.008957	0.108768	0	-0.016045	0.075215	-0.908259	0.002509	0
NM_001082618_G_A_22	-0.009074	-0.063506	-0.014853	0.047649	-0.044377	0.003599	0.060421	0.017499	0.233428	-0.337337	-0.001377	0.16508	0	-0.008404	0.455675	0.001953	-0.002728	0.165164	0.139399	0.068824	0.059726	0.065738	-0.10181	-0.0015705	-0.05938	0.027676	0.005501	-1.36392	0.033519	0.011309
NM_001082971_C_G_141	0	0.052949	0	0	0	0	0	-0.742407	0.09602	0	0.065456	-0.050327	0.568173	-0.021695	0	0.024127	0.00033	-0.20833	0	0.000672	0.677892	0.00257	-0.102221	0.053601	0.053611	0	-0.021827	0	0	-0.313912
NM_001083899_G_A_16	-0.024816	-0.013839	0.046301	-0.147584	0.008883	0.010966	0.040533	0.752177	0.205185	0.113496	0.033086	0.255787	-0.027128	-0.044311	-0.025197	0.032693	-0.000716	0.166516	0.218039	-0.018124	-0.029155	-0.346113	-0.089214	0.0730295	0.018709	-0.033096	0.040456	0.198022	0.132962	0.12277
NM_001083899_G_A_18	0	-0.013775	-0.041748	0	-0.026374	-0.066568	-0.04519	0	0	-0.259637	0.009341	0	-0.009944	0.072045	-0.528623	0.020983	0.001607	-0.004239	0	0	-0.03089	-0.258778	-0.058075	-0.0101315	-0.031443	-0.176378	0	0	0.048016	0.020089
NM_001083910_C_T_14	-0.019088	0	-0.11559	-0.058728	-0.080444	-0.284052	-0.090917	-0.478484	0.098451	0.175513	-0.216623	0.005032	0	0	0.083459	0.003529	0.001282	-0.073979	-0.165872	-0.238871	0	0	0.166273	-0.099104	0.078511	-0.1211	-0.00178	-0.007449	0	0
NM_001085_C_A_16	-0.000783	-0.069002	-1.09501	-0.005121	-0.179516	0	0.042197	0.457605	-0.083383	1.30326	-0.384701	-0.113465	-0.201981	0	-0.052152	0.003467	0.012175	0.109958	-0.365282	-0.514275	-0.172947	-0.102809	0.008584	-0.034946	-0.940622	0.179208	-0.020758	0.023216	0.057435	0
NM_001085_G_A_64	-0.048372	-0.023543	-0.140898	-0.023483	-0.135098	-0.032261	0	0.041527	-0.410572	-0.013084	0.015087	0.253635	0.194249	0.092585	0	0.006395	0.002521	0	0	0.003785	0.002149	0.09271	0.146181	0.000686	-0.002868	-0.090472	-0.04001	0.042006	-0.038893	0.018423
NM_001085411_C_T_114	0.065323	0	0.17341	0.129743	0.159212	0.109211	0	0.078112	0	0.099475	-0.007696	0.166744	-0.215668	-0.017704	0.261903	-0.007597	0.028544	0	0	-0.109964	-0.038938	0.287141	0.110469	-0.0011655	0	0.134299	0.169875	0.008041	-0.023857	0.13428
NM_001085447_G_A_31	-0.024222	0	-0.000931	-0.148789	-0.007778	-0.058372	-0.151809	0	-0.195776	0.016076	0	-0.191827	0	0	0.262678	0	-0.531101	0.070919	-0.273529	-0.012853	-0.089211	0	0.225503	-0.0780265	0	-0.07879	0.140893	-0.099566	-0.033586	0.032651
NM_001085447_C_G_51	-0.086391	0.184049	0.023478	-0.123222	-0.04942	0.006768	0	0.169082	0	0	-0.00119	0.049988	-0.134166	0.062182	0	0.012445	0.042922	0	0.164132	-0.045537	0.126369	0.051767	-0.053633	-0.021886	-0.094577	-0.010373	-0.021953	0	0.04715	0
NM_001085447_A_C_76	-0.060489	0	0.066143	-0.003375	0.070461	0.020263	0.076579	0.144369	0.096858	0.645608	-0.000361	0.156657	-0.038445	-0.023995	-0.033605	0.002007	-0.007424	0.352187	0.508888	-0.042995	-0.00811	0.088138	-0.007163	0.0128555	-0.057073	-0.093262	0.098779	0.13671	-0.080972	0.012382
NM_001085447_C_G_30	0	0	0.003023	0.169453	0.165643	-0.006523	0.023302	0.136923	0.197219	-0.376742	-0.009121	0.345866	0.011037	0.019577	-0.08148	-0.018843	-0.285529	0.07404	0.164232	-0.161776	0.486115	0.260665	-0.102186	0.194762	-0.028962	0.021652	0.049442	0.045467	0	-0.017206
NM_001085452_C_T_50	0.10676	-0.056925	0	0.091958	0.04275	-0.007296	0.048019	0.375826	0.150097	0	0.00117	-0.019922	-0.216924	0	0.11536	0.004372	0.000565	0.490194	0	-0.033767	-0.072234	-0.099158	0	-0.014155	0	0.132906	0.060371	0	0.176435	0.407071
NM_001085452_C_T_52	-0.000504	0	0	0	0	0	0.006587	0	0.383182	-0.213478	0	0	-0.164175	-0.001099	0	0.022497	0	0.046336	0	-0.005456	-0.05888	0	-0.177246	-0.0018205	0	0.06049	0.048391	-0.001447	-0.012214	0
NM_001085452_C_T_16	0	-0.08526	-0.086673	0.059259	0.023957	-0.014437	0.012335	0.171727	0.110599	0	0	0	-0.149465	0.009033	0.317256	-0.009728	-0.007205	0.018069	-0.010404	-0.002925	0.001389	-0.180827	-0.016414	-0.0129555	-0.056365	0	0	-0.037833	-0.022895	-0.010703
NM_001086521_G_A_5	0.748483	0.426409	-0.314383	-0.128896	-0.016381	0.011526	0.184309	-0.048769	0	-0.007446	-0.001343	0.113135	0	0.033106	-0.13039	0.0018	-0.001062	-0.122139	0.09351	-0.074642	0.008035	-0.394163	-0.056084	-0.063417	-0.07471	-0.09676	0	-0.024929	0.093127	-0.131582
NM_001086521_C_T_44	-0.244316	-0.020272	-0.010233	-0.185111	-0.074848	-0.293945	-0.148999	0.682527	0	-0.01617	2.05718	0.928974	-0.014125	0.092777	-0.183886	0.020529	0.016297	-0.051699	0.206575	-0.011543	0	-0.276372	0	0	1.48021	0	0.054894	0.149366	0.045616	0.126911
NM_001087_A_G_28	-0.363697	-0.495744	-0.042345	0.006564	-0.023069	0	-0.132527	0.095346	-0.042402	-0.817914	0.013758	0.039109	-0.000127	0.061526	-0.441193	0.01013	0	0.106216	0.051895	-0.044978	-0.030673	-0.44681	-0.182573	-0.0275685	-0.046391	0.081847	-0.013511	-0.079347	0.069283	0.101795
NM_001087_C_T_40	0.056215	0.091781	-0.198605	0.036371	-0.181813	0	0	0.0984	-0.060527	-0.140317	-0.007416	0.402652	0.070973	0.122434	-0.01555	0.004781	0.004503	0.162938	-0.219995	-0.050349	-0.155479	-0.200859	-0.017953	0.0198015	-0.244189	-0.032774	-0.009283	-0.130167	0	0.188332
NM_001087_C_T_42	-0.138091	-0.175905	-0.261463	-0.139761	-0.038879	-0.153011	-0.070119	0.026445	0.01192	0.120445	-0.103882	-0.195339	0	0	-0.241296	0	-0.792674	-0.415734	-0.521243	-0.046075	-0.205475	-0.17708	0	0.0101795	0	-0.017426	-0.109329	0.064422	-0.015232	-0.077708
NM_001087_T_C_6	0.237686	0.048646	0	-0.051902	0.056647	0.048771	0.01358	0	-0.090584	-0.691678	0	0.054078	-0.041205	-0.021418	0.120195	-0.027727	-0.001381	0.218563	-0.009735	0.111664	0	0	0.071187	0.0142825	0.03237	0	0.070872	0	0.018597	0.338305
NM_001087_A_G_24	0.148816	0.237242	0.014836	0	0.04228	0.026981	0.107204	-0.085536	-0.04435	-0.598024	0	0.255921	0	0.041847	-0.142254	0.006348	-0.00016	0.173611	0.404993	0	-0.040762	0	-0.046777	0.290523	-0.087505	0	0.000434	-0.215075	0.114625	0.140566
NM_001087_C_G_5	-0.206436	-0.16617	0	0	0	-0.070353	-0.134125	0.049193	-0.181007	0.980643	0	0.046239	0.047828	0	0.143717	0	0.013751	0	0.28206	0.046019	0.001836	0.109969	0.37447	-0.131602	-0.028307	-0.011892	0.050954	4.10658	0.115139	0.033994
NM_001087_G_A_27	0	0	0.240608	0.137091	0.109341	0	0.005413	1.02817	-0.027374	0	0.19597	0.285776	0.063163	0.053375	0	0.009626	0.007254	-0.146875	0.036306	-1.01964	0.700802	-0.138713	0	0.0163025	0.136933	0	-0.090034	0	0.02454	0
NM_001093772_G_A_26	-0.009467	0.014046	-0.072349	-0.151211	0	-0.02264	0	-0.195475	-0.023722	-0.10373	0.003036	-0.046048	2.54663	0.01824	-0.055963	0.01073	0	-0.318558	-0.430798	0	-1.55391	-0.177409	-0.042233	0.0200295	-0.09103	-0.280371	-0.0313	0	-0.045894	-0.490669
NM_001093772_G_A_31	0	0.005249	0.377962	0.038002	0.009049	0	0.000265	0.724196	-0.28709	0.00531	0.318513	0.248031	-0.771491	-0.001658	-0.405917	0.001998	0	-0.231407	0.152548	0.253773	0.640087	-0.522639	-0.058224	0.23541	-0.111271	0.417297	0.061853	0.022847	0.083424	-0.06387
NM_001093772_C_G_16	-0.062478	-0.001812	0	0.120936	0.045023	-0.017161	0.028267	0.04127	0	-0.048656	0	0	0	0.011443	0	-0.000325	0	-0.066132	0	-0.36959	0	0	0	0.047873	0	0	0	0.012047	0.167727	0.046696
NM_001093772_T_C_24	-0.007312	0.071296	-0.039259	0	-0.120166	0.012249	0	0.557048	0	0.551858	0	0.026274	0	0	-0.034748	0	3.43412	0.071464	-0.09906	0.013976	-0.00732	0	-0.046891	-0.0005225	0	-0.171506	0	0.09034	0	-0.10013
NM_001093772_G_A_23	0.542026	0.223189	0.14922	0.174319	0.095657	0.058532	0.102836	0	-0.009368	-0.039439	0	0	-0.05512	-0.092858	0	-0.046558	0.011257	0.059981	0	0	-0.000891	0.00685	-0.006404	-0.0095775	0.000222	-0.095459	0	-0.001183	0.016604	0.00817
NM_001093772_A_C_21	-0.072142	0	0.06376	0.078878	-0.006877	-0.07671	-0.045287	-0.028325	-0.083599	0.060385	0.028884	0.110475	0.025331	0.019126	-0.031148	0.001567	0	0.23707	0.191674	0.027792	-0.05627	0.008195	-0.008796	0.0011045	-0.107024	-0.064536	0.189482	0.249841	0.089146	0.223632
NM_001093772_G_A_15	0	0	0	0.11111	0	0	0.034397	0	-0.25675	-0.163387	-0.005927	0.102848	-0.03858	0.039069	-0.010601	0.004256	0	0.229792	0.378965	0	-0.066775	0	0.081039	5e-05	-0.060228	-0.001265	0.06387	0.206951	0.062241	0.372701
NM_001098_A_G_28	0	0	0.429617	-0.014792	0.23771	0.858742	0.681665	-0.746568	0.565028	0	-0.024413	0.158685	-0.095808	-0.012107	-0.254058	-0.011736	-0.002568	0.007761	0.042927	0	-0.407893	-0.192836	-0.044139	0.231444	-0.004343	-0.096368	-0.038752	0.022267	0.100502	-0.4736
NM_001098_G_A_24	-0.022012	-0.005189	-0.131137	-0.181337	-0.091616	-0.202055	0.007488	0.18114	0.0722	0.007822	0.22504	0.321421	0	0.070426	0	0.013287	-0.020582	0.034851	0	-1.1811	0	0	0	0.0466705	0.154047	0	0.032353	0.03178	0.016224	0.180984
NM_001098_C_T_8	0	0	0.728779	-0.024662	0.111289	0.055717	0.12873	-0.710393	0	-0.422923	-0.147508	-0.28512	-0.053361	-0.075429	0.306529	-0.03267	0	-0.262357	-0.066766	0.156469	0.089868	0.113392	-0.000842	0.257451	0.031853	0.04399	-0.138298	-0.143186	-0.0263	-0.043491
NM_001098_A_G_21	-0.11257	0.0412	-0.065051	-0.23994	-0.082935	-0.060774	-0.254728	0	-0.174253	0	0	0.213321	0	0.046039	-0.139476	0	0.018761	0.23095	-0.020511	-0.022398	0.012727	-0.219326	-0.02845	-0.007277	0	0	0	0	0.09176	0.068172
NM_001098211_T_C_98	0.156187	0.229276	0.014351	0.13694	0.039958	0.273558	0.139843	0.112641	-0.022212	0.181439	0.001185	0	-0.173243	0	0.399099	0	-0.002204	0.250017	-0.004455	0.038176	-0.03044	0.449433	0.133054	0.0398035	-0.005131	0.152091	0.002168	0	0	0.319871
NM_001098211_G_C_96	-0.044977	-0.003181	0.16024	-0.142058	-0.100729	-0.398987	-0.698252	-0.254141	0	-0.036091	0.586993	0.137298	0	0.003501	-0.18815	0	0.825112	0.047052	0.645964	-0.223075	1.36845	-0.08806	-0.043904	0.0727745	0.17683	-0.008589	0.226263	0.012514	0.07248	0
NM_001098414_G_A_139	0	0.325591	0.031184	0.127998	0.032569	0.039362	0	0	0	0.000165	0	0	-0.554541	-0.112963	0.106696	-0.011194	-0.005698	0	0	0.020363	0	0.1906	0.221655	0	0	0.097134	0.041195	0	-0.05533	0.122078
NM_001098478_G_C_21	0.088895	0	0	-0.015829	-0.007477	0.042023	0.007984	0.117381	-0.103868	0	0.000255	0.291146	-0.087419	-0.012596	0.130067	-0.002035	0.013154	0.457895	0.017682	0	0.014741	0	-0.095509	0.002436	0	0.080335	0.040368	0	0.084201	0.11062
NM_001098479_G_C_21	-0.093699	-0.080041	0	0	0	0.02616	0.047322	0.166743	-0.066149	-0.169963	-0.000163	-0.090358	-0.326631	0.024629	0.177788	-0.00038	-0.017385	0.304361	0	0	-0.073279	0	-0.06649	0	0	0	0.056351	0.004868	-0.009043	0.002784
NM_001098483_G_A_8	0.132507	0.045929	0	0	0.044992	0.015304	0.005102	0.08518	0	0.632868	-0.00653	0	0	-0.062688	0.296313	-0.027423	0.006984	0.009602	0.043319	0.006545	0.009228	-0.453224	0.202402	0.0156645	0.017597	0	0	0.113092	-0.133149	0
NM_001098483_G_T_8	-0.065668	-0.025633	0.045506	-0.068175	0.050751	0.06434	0.027044	0.037213	0.187825	0.087314	-0.002081	0.133561	-0.137108	-0.003263	0.089403	-0.011675	0.000372	-0.066844	0.064757	0.035065	-0.026791	0.105974	0	0.0152085	0	0.067742	0.021179	0	0	-0.274647
NM_001098504_A_G_41	0	0	0	0	-0.035467	0	0	-0.214771	-0.028754	-0.142471	-0.000953	-0.017497	0.034091	0.024556	-0.037322	-0.003478	0.000278	0	-0.045042	0.036844	0.089878	0.312219	-0.028874	0.0549025	0.011259	-0.046492	-0.031991	0.004359	-0.083591	-0.29506
NM_001098504_A_G_33	0.203193	0.800049	0.25522	0	0.028299	0.057256	0.38159	-0.039434	0.464687	0.133828	-0.003577	-0.381631	0	0	0.17885	-0.003481	0	-0.153833	0.161912	0.019702	0.254764	-0.086664	0.008009	0.010826	0.446504	0.003483	-0.077968	-0.001366	-0.110802	-0.217977
NM_001098504_C_G_43	-1.48109	0	0.095171	0.086577	0.149174	-0.173071	0	-0.085378	-0.144297	0.083779	0	0	-0.01812	0.108211	-0.22006	0.016738	0.006262	-0.023795	0.246795	-0.170316	0.005347	-0.252093	-0.06806	0.17276	0	-0.102024	0	0.001938	0.043147	-0.119163
NM_001098506_A_G_103	-1.1615	-2.14946	-0.419573	-0.026249	-0.117239	0	0	0.072493	0.064829	0.243475	0.007701	0.025738	0.036562	0	0.290145	0.026468	-0.002058	-0.270123	0	0.278872	0.046	0.247	0.083967	-0.044865	-0.007664	0.094889	0.025481	0.024324	0.004886	0.088956
NM_001098507_G_A_39	-0.114804	-0.084805	0.152715	0	0	-0.239389	0	0.501949	0.210432	0	0	-0.14975	0.018519	0	0.34267	0	0.000867	-0.014136	-0.27382	-0.026142	0.151648	0.204422	0	-0.849764	-0.058395	1.11293	0.115201	0	0	0.46085
NM_001098507_C_T_20	0	0	0	0	0	0	0.1599	0.143244	-0.612212	0	-0.000645	0.16853	0.057379	0	-0.108383	0	0	-0.045285	-0.119701	0.014996	0.029218	-0.119377	-0.053254	0.010442	-0.008139	-0.03075	-0.060984	0.001475	0.022821	-0.001885
NM_001098507_G_A_26	-0.002957	0	0.195133	0.209993	0.057518	0.516577	0.532225	0.6569	-0.859165	0.028295	0.112807	0	-0.401305	0	-0.0948	0	0.313197	0	0	-0.014597	0.026188	-0.294802	-0.034164	0.108342	-0.009651	0.034221	0.009992	0	0.004943	-0.306192
NM_001098507_G_A_4	-0.153508	-0.154001	0.248846	0.115848	0.06427	-0.172967	-0.172025	0.016892	0	-0.177159	0.009707	0	0	0.008319	0	0.008163	0.001155	0.028471	0.188884	1.14689	0.036542	0	0	0.117594	-0.12402	-0.071818	0	0.164737	0	-0.479381
NM_001098507_G_C_39	-0.027234	-0.141948	0	0	0	0.028329	-0.009586	-0.086051	-0.118232	0	0	-0.068612	0.103064	0.000201	0	0	-0.018549	0.003998	0.145035	0.213149	-0.041499	0.408745	0.057168	0.0253895	-0.002849	-0.028184	-0.07308	-0.25369	-0.042429	0.057352
NM_001098507_C_T_77	-0.162504	-0.007485	-0.024325	0.195035	-0.158015	-0.178866	-0.211487	0.043866	0	0.62906	0	0.003379	0	0	0	0	0	0	0.024273	-0.150329	0	0	0.11992	-0.0009015	-0.122092	7.8e-05	0.019865	0.433523	0.063741	-0.196285
NM_001098507_G_A_19	0.070224	0.151154	0	0	0	0.005048	0.00505	0	0	-0.068608	-0.013307	-0.007143	-0.044738	-0.080835	0	-0.044311	-0.000902	0.037493	-0.036114	0	-0.104806	0.05377	-0.033722	0.025809	0	0	0	0	-0.124927	0.196967
NM_001098507_A_G_8	0	-0.076789	0	-0.09626	0	-0.00075	0	0	0.03574	0.380387	0.014906	0.394423	0	0.046719	-0.02722	0	-0.025984	0	0.103912	0	0	0	-0.190981	0.054144	0	0	-0.015029	0.098538	0.054791	0.010727
NM_001098514_T_C_15	-0.144071	0.014554	-0.157659	0.066803	0.261465	-0.08254	-0.155426	0	0	-0.077384	0.008248	0	0.017713	0.008855	-0.057846	0.010185	0	0	0.013725	0.65999	-0.065775	0	-0.205625	0.0997245	-0.120722	0	0.160543	0.038824	-0.008384	0
NM_001098514_G_A_20	-0.160204	-0.29694	0	-0.007775	0.015692	-0.132575	-0.092375	0.028941	-0.019976	0.024055	0.014589	0.11964	0.236063	0.029371	-0.342264	0.035828	0.009667	-0.085602	-0.041354	0	0.075881	-0.045046	-0.255106	0.043801	0.017305	-0.056547	0	0.038229	0.024443	-0.344351
NM_001098514_C_G_19	-0.133277	-0.136905	0.065284	0	0	0	0	0.062295	-0.018397	0.00919	0.009723	0.064936	0.126985	0.038195	0	0.018309	0	0	0.068889	-0.002556	-0.066315	0	-0.142163	0.0284085	-0.041518	0	0.035092	-0.001367	0.17715	0
NM_001098514_G_A_45	-0.160204	-0.29694	0	-0.007775	0.015692	-0.132575	-0.092375	0.028941	-0.019976	0.024055	0.014589	0.11964	0.236063	0.029371	-0.342264	0.035828	0.009667	-0.085602	-0.041354	0	0.075881	-0.045046	-0.255106	0.043801	0.017305	-0.056547	0	0.038229	0.024443	-0.344351
NM_001098514_C_T_37	-0.044604	-0.023661	-0.096569	-0.090565	-0.140294	0	-0.047058	0.017623	0	1.31602	0.013657	0.190635	-0.009441	0	-0.213755	0	0.012776	0.079301	0.431394	-0.021819	0	-0.170353	-0.217165	0.059398	-0.01766	-0.030783	0.003701	1.96303	0	-0.28465
NM_001098525_T_C_34	0.031868	0.154486	0	0	0	0.001815	0	-0.112583	-0.216013	0.231732	0	-0.262604	0.892838	-0.019321	-0.06297	-0.017074	-0.241912	-0.095247	0.009809	0.003045	0.008883	0.034161	0.094111	-0.052891	0	-0.133301	-0.077452	0.18759	-0.037721	-0.297194
NM_001098525_C_G_50	-0.051366	-0.096046	-1.41885	-0.324536	-0.278095	-0.206928	-0.027835	1.48375	0	0	0.321547	-0.149908	0	0.086685	0	0.057065	0	-0.202516	-1.22386	0.269801	-0.245667	0	0	0.265516	-0.012335	0.013453	0.166505	-0.008068	0.115043	0
NM_001098817_A_G_54	-0.229119	-0.095744	-0.128801	0.052209	0.023141	0.159221	-0.053923	0.294462	0.018646	0.001071	0.045898	0.024096	-0.050027	0.028191	-0.020711	0	0.000979	-0.025839	0.52892	-0.040186	0.637778	-0.085818	-0.161321	0.026994	-0.100406	-0.078941	0.088834	0.022186	0	-0.087556
NM_001098825_C_T_169	-0.395599	-0.08589	-0.057205	0	-0.005554	-0.046499	-0.041574	0	0	0.007295	0.007217	0	0.812976	0.057023	-0.271065	0.031532	0	-0.174518	-0.041923	-0.011759	0	0.020215	0	0.002216	-0.020329	0	-0.015963	0	0.041937	-0.312497
NM_001099293_G_A_67	0	0	-0.04989	0	-0.06059	0.139893	0.201156	0.035803	0.03491	-0.13048	0.341156	0.459334	0.014085	0.018307	0	0	-0.211867	0.278235	0.190393	-0.732375	0.318546	-0.056342	0	0.444192	0.48908	0.045419	-0.085162	0	0.033736	0
NM_001099293_G_A_64	-0.218376	0	-0.283852	-0.402772	-0.4686	-0.012286	-0.035329	0.00145	0	-0.045579	0	0.046065	0.282122	0.00966	-0.238171	0.001166	0.436711	-0.085778	0.342202	-0.847762	0.026365	0.123035	0	-0.0285155	-0.093354	0.052396	0.018837	0.000206	0	0.079657
NM_001099407_G_C_49	0.245535	0.09476	0.040387	0	-0.12158	0	-0.070233	-0.134822	0.20575	0.00845	0.026368	0.079949	0.048231	0.002118	-0.181564	0.027268	0.000576	-0.220872	0.070285	-0.25572	-0.012653	0.035218	0.024542	0.384848	-0.008968	-0.084813	0	-0.000964	-0.149532	-0.142632
NM_001099439_G_C_43	-0.057001	-0.121141	0	-0.034267	-0.080675	0	0	0.08716	0.005361	0.34387	0	0	0.3198	0.092476	0.056352	0.036908	-0.005797	0	0	-0.149054	0.05081	0.161617	-0.104211	0.017692	-0.087765	-0.073116	0	0.075369	0.087623	0
NM_001099439_G_C_14	-0.087872	0.248312	-0.108584	-0.114238	0.111979	0.123016	-0.136141	-1.19069	0	0.015152	-0.311834	-0.03252	0	-0.070746	0.380486	-0.026521	-0.08265	0.044128	-0.030667	-0.021129	-0.162136	0.040069	0.139304	-0.0872955	-0.609312	0.022311	-0.018043	-0.000336	0.017679	0.216722
NM_001099439_G_A_10	0	0	0	0.038142	0	0.106027	0.27289	0.10037	0	0.034533	0.000222	0	-0.060338	0.035447	0.11663	0.010521	0	0	0	-0.117135	0.151451	0.505145	-0.113553	0.0088205	-0.078397	0.142281	0	0.04441	0.10678	0
NM_001099455_C_T_62	0.403118	0.295598	0.052113	0	0	0.42056	0.672583	-0.077226	-0.278543	-0.106649	0	0.006889	-0.117871	0.043959	-0.207078	0.002688	-0.037983	1.35819	0.049501	-0.025696	-0.013071	-0.01528	-0.131534	0.439734	-0.119068	-0.036941	-0.079101	-0.072541	0.105045	-0.109702
NM_001099678_C_T_84	0	0.298291	0.149275	0	-0.002444	0.115767	-0.100963	-0.314639	0.095224	0.118318	0.002013	-0.087005	0.083619	0	-0.025391	0	0.036981	-0.348068	0.071647	0.003162	0.091087	-0.07769	0.068211	0.093713	0.047058	-0.060171	-0.005235	-0.001733	0	-0.253131
NM_001099858_G_T_34	-0.052854	-0.019178	0	0	0	0	0	0.262646	0.024877	0.026115	0.019315	0.236584	0.071594	0.03812	0.160913	-0.002689	-0.008104	0	0.031211	-0.026621	0.03223	0	-0.011356	-0.0280415	-0.03366	0	0.321945	0.001124	-0.054563	0
NM_001099858_C_G_35	0	-0.082357	-0.385025	0.003057	-0.071122	-0.007626	-0.133723	0.143812	-0.09415	0.10056	0	0.34434	-0.193757	-0.023844	0.088655	0.00736	-0.242997	0	0.72758	-0.015789	-0.381394	-0.114237	0.047616	-0.133206	-0.026351	0.239924	0.145633	0.011376	0	0.220457
NM_001099858_G_A_24	0.076025	0	-0.164416	-0.040273	0.005912	0.015781	0.02894	0	-0.174976	-0.769676	0.073714	0.138828	0.160731	0	0.035014	-0.007181	-0.079453	0.045715	-0.031353	0.015577	0.003697	0.322569	-0.111519	-0.0044855	-0.05161	0.150159	0.184377	-0.168984	0	0.130537
NM_001099858_C_T_155	-0.054324	-0.060671	0	-0.010318	0	0.055274	0.147392	-0.068674	0.37451	0	0.007394	-0.108761	-0.036337	0.030578	0	0.060585	0.000782	-0.05896	0	0.026601	0.268676	-0.393858	-0.082429	0.0672495	-0.036126	-0.065346	0.38405	0	0.129085	-0.15822
NM_001099858_G_A_66	0.121915	0.030072	0.037246	-0.106666	-0.015772	1.17742	1.21697	-0.421387	0	0.056702	-1.55398	-0.378842	-0.00187	-0.031999	0.305296	-0.022094	-0.040566	-0.07059	-0.880403	-0.022495	-0.832923	0	0.062283	-0.21268	-2.50399	-0.071247	0.117904	0.002276	-0.034713	0
NM_001099922_G_C_39	0.090597	0.056996	-1.26758	-0.073434	-0.243965	0.413866	0.345617	0.585728	0.137002	-0.017288	0.213301	0.119082	-0.071553	0.02991	0	-0.003726	0	-0.110383	0.82162	-0.197524	0.017926	0	0	0.307544	-0.594721	-0.198199	0.118408	-0.048761	0	0
NM_001099922_G_A_39	0.136157	0.051949	-0.001742	0.068663	0.024801	0.073719	0.004197	0.197968	0.315809	-0.223078	0	0.243221	0	0.049281	0.004986	-0.017965	-0.005595	0.414136	-0.004256	-0.010701	0	0.076188	0	0.041109	-0.000949	0.110739	0.123709	0.001372	0.111398	0.272775
NM_001099922_C_A_46	-0.093011	-0.861387	0.046051	0	0	0.007694	0.048907	0.109734	0.057129	0.634765	-0.000516	-0.020331	-0.07608	-0.036226	0.080949	-0.03851	-0.00729	0.13901	-0.188715	-0.020511	-0.004738	0	-0.030694	0.0933745	-0.021362	0	0.01309	0.001043	-0.03422	-0.035126
NM_001099951_A_G_27	-0.182741	-0.016802	0.110776	-0.089924	-0.004118	-0.057336	0.032617	0.437013	-0.083125	-0.680032	0.314176	0.113737	0.369323	0	-0.596236	0	0.004482	-0.144803	-0.233293	0.11882	0.036159	-0.622601	-0.308387	0.0538135	0.584062	-0.381739	0.018407	-0.458319	0	-0.437105
NM_001100_C_T_102	-0.017243	0	-0.260583	0.008482	0.07864	-0.926825	-1.64265	0.048986	-0.045219	0	1.92916	1.10064	0	0.102641	0	0.004359	-0.027684	0.191841	0.66176	0.021787	0.249746	0.128014	0	-0.411718	0.719032	0	0.114463	0.000884	0.155318	-0.080942
NM_001100159_T_C_176	0.299225	0.458869	0.243129	0	0.015123	0	0.087576	0	0	0	-0.023697	-0.020422	-0.269619	-0.0208	0.213429	-0.013069	-0.002617	0.003412	0.206125	0	-0.026396	0.086589	0.048945	-0.060472	0.074323	0	-0.02171	0.02826	0	0
NM_001100169_G_A_80	0	-0.095248	0.266701	-0.089828	0.020697	0	0	-0.180724	-0.368598	0.00706	-0.008226	-0.105009	0.188082	-0.067095	-0.011794	0.016485	-0.130374	-0.109928	-0.018795	2.98664	-0.733462	0	0	-0.006306	0	0.132279	0	0	-0.148137	0
NM_001100169_G_T_48	0	0.047926	0	-0.46073	0	-0.009311	0	-0.100254	0.103948	0	0	0.030248	0.00315	0.112805	0	0.045321	-0.035736	-0.03724	0.196292	0	-0.76723	0.01284	0.018004	0.411279	0	-0.038308	0	0	0.164077	0
NM_001100170_G_A_80	0.195069	0.146276	0	-0.001328	0	0.495819	0.038233	0.478567	0.546821	0	-0.011909	-0.093108	-0.031345	0.032039	-0.024453	0.003091	-0.001884	0.220901	0.943487	-0.00505	0.024849	-0.178605	-0.201644	-0.055684	0.014858	1.18076	0.019265	0	0	0.100767
NM_001100170_G_T_48	-0.080196	-0.450992	-0.115109	0.012686	-0.093458	0.415741	0.291637	0.134681	0.412476	-0.456432	-0.003233	-0.028234	-0.052561	0.017559	0	0.000922	-0.000349	0.015024	0.047665	-0.083111	0.005318	-0.625609	0	-0.0250115	-0.031308	0.550846	0	-0.008974	0.098771	0.179325
NM_001100389_G_T_42	0.002585	0.004074	0.086988	0.018515	0.049358	0.065038	0.115027	0.072453	0.120045	-0.109786	-0.003525	0.07118	0	0	0.021375	0	0.025643	-0.070987	-0.124554	0.028648	-0.002863	0.184145	-0.095524	0.013505	-0.00668	0.056876	0.012085	-0.207589	0	0.17452
NM_001100389_A_G_48	-0.507701	-0.172796	0.106222	0	0	-0.000213	0	0.009276	0	0.185465	0	0	0.390252	0.076082	0.133368	0.010036	0.186648	-0.079966	0.201305	-0.064081	0.043355	-0.018777	0.101158	0.118676	0	0	0.103219	-0.031847	0.103763	-0.199725
NM_001100389_G_A_53	0.009424	0	0	0	0.001377	-0.046655	-0.017846	0.13222	0.559088	-0.070765	-0.001343	0.044563	-0.501535	-0.045292	0	0.002802	-0.00239	0.137197	-0.004399	0	-0.021551	0.1988	0	0.0304085	-0.04533	0.179785	0.093718	-0.001303	0.197735	0.129094
NM_001100603_C_T_22	-0.125286	-0.096505	-0.021135	-0.044964	0.064272	-0.629986	-1.09838	0	-0.097572	-0.517271	0.021165	0	0.02124	0	0.07017	0	0.012147	0.20912	-0.009728	0.351727	0.097894	0.261082	0	0.0915705	-0.021955	0.050088	0.002276	0	0.042929	0.222678
NM_001100607_C_G_128	-0.152446	0.430293	0.347469	0.082987	-0.082248	0.050873	-0.049411	0.542647	0.038522	-0.103092	0.005613	0.413943	0	0	-0.101023	0	0.125808	0.223272	0.972373	0	0.017226	0	-0.017331	0.0323005	0.006611	0.024992	-0.060151	0.049628	0.055518	0.044919
NM_001100877_C_G_40	-0.064269	-0.021916	-1.66602	-0.744204	-1.00423	0	0	-0.212866	0	-0.00407	0	0	0.021405	0.02908	-0.019071	0.016194	0	0.022511	-0.405666	-0.408306	0.111679	-0.054812	0.001027	-0.0286315	-0.163254	0	-0.090628	0.000276	0	-0.020814
NM_001100915_G_A_13	0.084614	0.132956	0.366606	0	-0.061533	0.079041	0.060088	0	-0.005657	0.128218	0.020063	-0.028901	0.065566	0	-0.062965	0	0.509559	0	0.267406	-0.01203	0.599655	0	-0.016947	0.0024425	0.177094	0	-0.061862	0.002546	0	0
NM_001101_C_G_79	-0.077846	-0.139776	0.200178	-0.020738	0.086697	0.067655	0.082531	0.11992	0.070853	0	0.008597	0.00918	-0.421566	-0.013279	-0.007706	-0.005358	0	-0.017865	0.055684	0	0.073977	0.05821	-0.010465	-0.145276	-0.039867	0.221665	0.02564	0.021454	0	-0.083128
NM_001101320_T_A_23	0	0	-0.076852	0.034432	-0.035438	0	-0.078846	0.21079	0.484299	-0.119852	0	0.015769	0.089417	0.090409	-0.139646	0.034894	-0.014322	0	-0.075956	0	-0.00517	-0.295723	0	-0.0010275	-0.001447	0.413589	0.034327	0.000562	0.172054	0
NM_001101362_G_A_36	-0.049847	-0.00819	-0.294889	-0.039793	-0.083447	-0.068336	-0.037078	0.298221	0.1088	-0.001222	0	-0.013072	0.099353	0.085816	-0.055253	0.03468	-0.184587	0.167677	0	0.018933	-0.013881	-0.147547	-0.063773	0.0136165	-0.014877	0.061004	0	0.000378	0.299544	0.22568
NM_001101362_G_A_68	-0.000494	-0.1467	-0.046125	0.024733	0.028897	-0.022757	0.019688	0.118147	-0.020559	-0.22455	0	-0.250182	0	0	-0.05545	0	-0.02196	0.305777	0	-0.209548	-0.053193	-0.046986	0.00917	-0.048287	-0.069111	0.191769	0	0	0.01504	0.369275
NM_001101376_G_C_21	-1.18735	-1.83707	-0.221061	0	0	-0.124909	-0.407641	0.0118	0.008293	-0.177379	0.009609	-0.030206	0.061783	0.030884	-0.537443	0.015318	-0.001446	-0.128042	-0.186584	-0.043272	0.014327	0.272491	-0.094831	0.1078	-0.010441	-0.036087	-0.091109	0.008955	0	-0.125398
NM_001101376_C_G_22	0	0	0	-0.162714	-0.031996	-6.5e-05	-0.009625	-0.14179	-0.092046	0.443859	0.001931	0.013135	-0.038374	0.001962	-0.041763	0.007765	0.028485	0	0.047716	-0.004883	-0.051191	-0.143426	-0.031345	0.025066	-0.083905	-0.07493	0.118957	0.593481	0.043096	0
NM_001101672_T_A_15	0	0	0.153442	0	0	0	0	0	0.016191	0.085556	0.000223	0.121057	-0.086141	-0.016112	0.061655	0.022963	0	0	0.073708	0.495306	0.015435	-0.021083	0	-0.022286	0	0.070703	0.024781	0.609583	-0.004778	0
NM_001101672_T_G_83	-0.080871	-0.028157	0.175371	-0.121308	0	0.861091	0.480245	0.670568	-0.061024	-0.787678	0.653908	0.21764	0.050342	0.016067	-0.663483	0.010715	0.031067	-0.409191	-0.178857	0.200275	0.221804	-0.273109	-0.300429	1.0788	-0.069846	-0.038042	0.048382	-1.70223	-0.03382	-0.377195
NM_001101672_C_T_57	0	0	-0.002163	-0.133944	-0.060393	0.431047	-0.053781	-0.122359	0.095224	0.061726	-0.077781	-0.101555	0	0.037862	0.067153	-0.015925	0	0.062981	-0.307715	-0.01184	0.461865	0	0	-0.174461	-0.269106	0	0	-0.797958	0.066448	0
NM_001101672_T_C_99	-0.099937	0	-0.194642	0	0	-0.033785	-0.026616	-0.123383	0.060214	-0.960522	-1.6e-05	0	-0.002364	0.080338	-0.001999	-0.010091	-0.061682	0.022709	0.013924	0	0.026783	0	0.122566	-0.0073515	0.043318	0	0.032317	-0.11428	0.041725	0
NM_001101677_G_A_11	0.10309	0.085968	0	0	0	0.129001	0	0.057062	0.051925	-0.058415	0	-0.070661	-0.027488	0	0.073983	-0.041076	0.013393	0	0	-0.000466	-0.136139	0.164904	0.066741	-0.633332	0.011695	0.044402	0.00844	-0.151427	0	0.104831
NM_001102397_C_T_91	0.082199	0.03688	0.579397	0.00025	0.201403	0.074767	0.026594	0.228946	-0.579065	-0.261955	0	0	-0.027573	0.041006	0.128967	0.008161	0	-0.194627	0.002018	0	0.002943	0	-0.06339	0.0032255	0	-0.222395	-0.116609	0.003391	0.12513	-0.127004
NM_001102397_C_T_95	-0.030339	-0.020661	0	0	0	0	0.0296	0.176977	0.266215	0.00084	0.000223	0.209667	0.235045	0.015523	0.301421	0.004017	-0.006766	0.371439	-0.050858	-0.012319	0.097165	0.025414	-0.072457	0.007646	0.003929	0.016473	0	0.003812	0.045591	0.318291
NM_001102399_C_T_91	0	0	0	-0.087975	0	0	0	-0.018436	0.010476	-0.173606	0	-0.047847	0.146446	0.009853	-0.09585	0.003251	-0.018599	-0.028474	0	0	0	0.131224	0.130096	-0.0252505	0.005634	0	-0.016579	-0.076106	-0.046748	-0.248504
NM_001102399_C_T_95	0.386879	0.120693	-0.014632	-0.001021	-0.079881	-0.030508	0.024204	0	-0.014673	-0.028141	0	-0.255579	0	0	-0.032182	-0.007887	0.159239	0.133746	-0.026024	-0.722109	-0.224079	0.009899	0.066974	-0.8983	0	0.033179	-0.046223	-0.002724	-0.045984	0.147134
NM_001102445_C_T_21	-0.084001	0.189524	0.844956	0.429486	0.460197	-0.068806	-0.186524	-0.677101	-0.049355	-1.00964	0.359684	0.44659	-0.025651	0.009747	-0.294119	-0.000192	-0.367072	0.230159	0.069814	-0.279338	0.000291	-0.163625	-0.246042	-0.106055	0.305252	-0.068987	0.035766	-0.06279	0	-0.139939
NM_001102445_C_A_24	0.047552	-0.023324	-0.022515	0.229374	0.091703	0.015486	0.05986	0.143672	-0.326122	-0.127062	-0.000825	-0.054597	-0.309412	-0.001102	-0.099623	0.003735	-0.03044	0.577595	0.037441	-0.069479	-0.052258	0.234654	-0.000372	0	-0.034403	0.211295	0.001218	0.006966	0.118721	0.489265
NM_001102445_C_T_32	0.063831	0.098526	-0.014391	0.108571	-0.048997	0.047971	0.062828	-0.156602	-0.035497	-0.149179	0	0	0	0	0.516825	0	0.00761	0.239903	0.114139	-0.056011	-0.010819	-0.30843	0.24535	-0.101914	0	0.081874	0.002788	0	-0.039741	0.310818
NM_001102445_T_C_35	-0.226686	0.566639	0.016239	-0.051737	-0.00177	0.156099	0.038141	0	0	0.012197	-0.002107	-0.130154	0	0	0.698747	0	0	0	0	-0.898799	-0.037329	-0.072669	0.12518	-0.163953	0.077151	-0.030886	0	0.004026	0.017377	0
NM_001102467_C_A_25	0.843731	0.161817	0.009797	-0.003155	0.125052	0.031073	-0.008083	-0.103182	0.236955	-0.16314	-0.93276	0	0	0	-0.081226	-1.6e-05	0	-0.202494	0	-0.005309	0	-0.303403	-0.136892	-0.045622	0	-0.381696	-0.038214	-0.045405	0	-0.100282
NM_001102467_G_A_13	0	0	0.107515	0	0	0	0	-0.077535	0	-0.095852	0	0.14854	-0.115831	-0.059953	0.079785	-0.012794	0.010876	0.040247	0.101894	0	0	0.194238	0.125779	-0.001507	0	0	0	0	-0.071253	0.341621
NM_001102467_G_A_1	0.089891	0.095819	0.158351	0	0	0	0	-0.030289	-0.224821	0.586564	-0.007704	-0.124115	0.013524	-0.092882	-0.155594	-0.006193	0	-0.09081	-0.176689	0.009404	-0.029115	0.154592	0.113608	0.0168185	0.106815	-0.110435	0.118504	2.08908	-0.032277	0.231711
NM_001102467_G_T_34	0.001356	0.182965	0.018904	0.043603	0.259715	0.011749	0.22082	0	0	-0.086771	-0.001193	0	-0.035893	0	-0.080759	-0.014808	-0.007902	-0.238481	0	0.145125	0	-0.25472	-0.238855	0.011826	0.01168	0.148481	0.207907	-0.220685	0	-0.066083
NM_001102467_C_T_16	-0.12158	0.184641	0.267965	-0.206344	-0.040376	-0.036078	-0.072501	0	0	-0.156632	0.007523	0.040705	0.0354	0.07997	-0.103828	0.017436	-0.005959	-0.026974	-0.044701	-0.0649	0	-0.013264	-0.073103	-0.0088005	0.02604	-0.127573	-0.073959	-0.218709	0	-0.233921
NM_001102470_A_G_64	-0.181441	-0.14665	-0.031496	-0.000834	0	-0.064759	-0.104271	-0.004114	0.219347	0.405266	0.010104	0.175422	0	0.093546	-0.09438	0.028969	0.021476	-0.015004	0.127401	0	0.040572	-0.345993	0.0745	0.0170505	0	-0.21688	-0.005128	0.002737	0.078673	-0.254375
NM_001102614_G_A_24	-0.039168	0	0.241778	-0.019561	0.015173	-0.066398	0	0.685707	0	-0.005156	0	0	-0.010279	0	-0.293063	0	-0.003933	-0.053973	0	0.215041	-0.072521	-0.160944	-0.084183	0	0	-0.181595	0.026017	0	0	-0.024362
NM_001102614_C_A_33	0.057203	0.025317	-0.656765	-0.08138	-0.194892	0.043214	0	-0.004177	-0.057499	0.015066	-0.275758	-0.52807	-0.003491	-0.05388	0.260852	-0.006334	0	-0.140005	-0.354594	-0.117895	-0.066045	0	0	-0.063127	-0.268234	0	-0.126615	0	-0.001582	0.019849
NM_001105538_G_A_25	-0.00825	-0.021439	-0.438018	-0.140159	-0.177557	0	0	0.297349	0.004348	-0.176033	-0.265597	-0.303753	0.007846	-0.008492	0.172593	-0.006516	-0.016284	0.039692	0.685552	0	-0.775625	0.166579	0.121758	0.071029	0.419208	0.115976	0.141176	0.191825	-0.056337	-0.037865
NM_001105538_A_G_27	-0.156929	-0.231512	-0.255198	0.00451	-0.003938	-0.077879	-0.138766	0.015812	0.662417	-0.73311	0.007213	-0.094902	0.02305	0.091761	-0.504407	0	-0.269512	0.429108	0.015164	-0.129492	0.003023	-0.264102	-0.14196	-0.029441	0	-0.054819	0.053372	-0.20135	0.34414	0.289549
NM_001105538_T_C_32	0.066305	-0.098126	-0.180979	-0.242383	-0.111955	-0.031502	0.184598	0.421193	0.193326	0	0.055894	0.367957	0	0	-0.004041	0.012857	0.0289	-0.070817	0.244758	-4.43412	0.049756	-0.045864	0	0.0350305	0.011187	0.093326	0.444435	0	0	0
NM_001105538_T_C_41	-0.066295	0	0	0.020456	0	-0.055225	-0.272545	0.481103	0	0.005813	0.018764	0	0.009179	0.073075	0	0.009035	-0.003477	0.094463	0.0868	0	0	0	0	0	0	0.063393	0.05052	0	0.111813	-0.031487
NM_001105556_G_A_15	-0.390364	-0.091396	-0.046315	0.160538	-0.017968	0.585697	0.220399	0.171604	0.338904	-0.014928	0.008839	0.281096	0.138004	0	-0.04569	0.014238	0	0.043151	0	-0.004152	0	0.1088	0.068638	0.009985	-0.003498	0.125294	-0.201036	0.033043	-0.062024	0.396056
NM_001105569_C_A_12	0.122008	0.102102	-0.367514	-0.260966	-0.345314	0	0	-0.63304	0	0.000627	0.002431	-0.025996	0	0	0.016839	-0.027708	-0.02196	-0.018339	-0.788248	-1.62406	0.005841	0.044373	-0.305126	0.054916	0.022118	0	0	0.013033	-0.026882	0.217977
NM_001105577_A_G_9	0.011299	0.029055	1.00125	0.469619	0.518962	0.112966	0.08356	0.055186	-0.085402	-0.947036	-0.013709	0	-0.110696	-0.041047	-0.015631	-0.012238	-0.000414	0.062369	-0.0516	1.81881	-0.119053	-0.237786	0	-0.0143185	-0.010648	0.042564	0.030911	-0.639197	-0.015453	-0.027173
NM_001105577_G_C_12	0.104121	0.112204	0.118924	0.010043	0.12589	0.075931	0.359242	0	0.032069	0	0	-0.024813	-0.063087	0	0.398228	0	0	0.090627	0.011872	-0.258193	-0.039092	-0.154668	0.046443	0.003294	-0.011912	0.167325	0.006563	0	0	0.180714
NM_001105577_T_C_23	-0.009332	-0.051198	0.006798	-0.088304	-0.077768	-0.027411	-0.090818	-0.253874	-0.248716	-0.774964	0	-0.333065	0.305561	0.009785	0.216632	0.009739	0.015257	-0.016231	0.056953	-0.188047	0.096145	0.287843	0.12577	-0.003	0.052185	-0.209694	0.009841	-1.41347	0	0.076818
NM_001109754_T_C_14	-0.075367	-0.035246	0.491939	0	0.378738	0.632964	0.77676	0.168528	-0.049148	-0.03332	0	0	-0.140214	0	-0.19022	0	0.003796	-0.004563	0.518391	-0.264399	-0.190194	-0.33732	-0.005632	-0.069771	0	-0.009511	0	-0.854171	0	-0.260794
NM_001109754_G_A_8	-0.005639	0	0	0.104547	0	0	0	0.724809	1.14352	0.156626	-0.751475	0.240502	-0.351489	-0.003654	-0.305805	-0.008912	0	0.105009	-0.111363	0.258058	0	-0.297718	-0.062775	0.0575285	-0.684513	0.973128	0.158041	0	0.041861	0.067064
NM_001109754_T_C_25	0.01045	0	0	0.076853	0.044317	0.060138	0	0.308908	0.087677	0	-0.870281	0.289359	-0.366179	-0.11611	0.026363	-0.030295	-0.002586	0.348138	0.412171	-0.119516	0.031591	-0.066525	0.117068	-0.112938	0.963868	0.105697	0.143111	0	-0.087542	0.252788
NM_001110215_G_A_12	-0.254659	-0.236016	0	0	0	-0.025066	0	0.073472	-0.337257	0	0	0	0.028938	0.04825	-0.017364	0.049592	0.064355	-0.246843	0	0	0	-0.114722	-0.104506	0.052541	0	0	-0.027337	0.000137	0.126598	-0.268189
NM_001111284_C_T_20	-0.284247	-0.166246	0.708896	0.014707	0.349676	-0.078315	-0.054496	0	0.283744	-0.083835	0.008764	-0.02939	0	0.049394	-0.404931	0.007999	0.261331	0	-0.113318	-0.006215	2.22602	-0.029074	-0.140858	0.156831	-0.008343	0.040795	-0.051148	0	0.174762	-0.141547
NM_001111284_C_A_15	0	0	0.149169	-0.017618	0	-0.013431	0	0.050163	-0.00731	0.154257	0.011287	0.127762	0.039054	0.097799	0.048101	0.011132	-0.000669	0.019478	-0.046718	1.43895	0.019336	-0.208657	0.006288	-0.138965	-0.036788	0.121953	0.078301	0.804489	0.022301	-0.047711
NM_001112706_G_A_28	-0.071372	-0.046767	-0.262076	0.006374	-0.124891	0	0.201804	0	0.088279	-0.52992	0	0.229656	0	0.068148	-0.608494	0.006776	-0.000702	0.257155	0	-0.749145	-0.039984	-0.094258	0.126418	-0.264562	0	0	-0.130709	0.000293	0.12203	0.455865
NM_001112706_T_C_34	0.155271	0.110498	0.096994	0	0	-0.196402	0.053361	0	-0.064803	-0.709122	0	0	-0.058527	-0.039802	0.292794	-0.052528	0.000994	0.040895	0	0	-0.057298	-0.190414	0.16399	-0.151611	-0.149648	0	0	-0.071301	-0.067488	0.195984
NM_001112706_C_A_20	0.075421	0.131668	0.524082	0.203643	0.2412	0.025047	0.290714	-0.038425	-0.225805	-0.000925	0.208639	0.141198	-0.030532	0	-0.196318	0.002956	0.107426	-0.217924	-0.13485	0	0.199334	-0.403033	-0.078831	-0.207409	-0.945544	-0.062517	-0.226088	-0.001475	0	-0.363651
NM_001112706_G_A_17	0	0	0.064561	0.024688	0.02856	0	0	0.522196	0.556567	-0.001283	0	0.030778	-0.055032	0.014536	0	0	-0.000412	0	0.045235	0	1.67258	-0.074322	-0.008688	0.0064555	0	0.607858	-0.111776	-0.017169	0.069069	0
NM_001112706_G_T_38	-0.017295	-0.085163	-0.008853	0	0	0.906416	0.075828	0.081699	0	0.005077	0.554237	0.835671	0.05344	0.071858	-0.042353	0.02829	-0.01649	0	0.25915	-0.01927	0.405284	0	0	0.054401	0	0	0.129247	0.191662	0.085258	-0.027454
NM_001112717_C_T_30	0.035537	0	0.394017	0.109496	0.135245	0.559195	0.689117	-0.25606	-0.339126	0.023706	-0.262388	0.083883	-0.016349	-0.002567	0.314635	-0.010661	-0.034093	-0.10912	0.063403	0.033163	-0.708522	0.066099	0.19588	0.116955	0.815664	-0.010717	-0.001589	0.363052	0.000322	-0.070318
NM_001112717_T_C_28	0.122237	0.086013	0.433374	-0.0434	0.05369	-0.067133	0.046419	-0.212311	-0.227796	0.005757	-0.02778	-0.132922	0.109764	-0.031065	-0.118368	-0.008365	-0.005732	-0.318095	0.11307	0.540021	0.972215	-0.538627	-0.007719	0.326033	0.756189	-0.186565	0	-0.004885	-0.015428	-0.639891
NM_001112718_C_T_30	0	0	0	0.123285	0	0	0	-0.163933	0	0.019386	0.136627	0.115927	-0.292644	-0.008115	-0.302458	0.049362	0	0.024645	0.472674	0	-0.268489	-0.483318	0	0.129024	-0.008091	-0.181248	-0.026577	-0.01017	0.026957	0
NM_001112718_T_C_28	0	-0.076906	0.327872	-0.060392	0.069777	-0.128932	-0.080854	-0.678684	0.152308	0.02532	-0.007157	-0.033486	-0.010936	-0.090995	0.330539	-0.041214	0.009162	0.045712	-0.02281	0.041855	-0.270027	0.092	0.037043	-0.022341	0.025111	-0.179567	0	-0.003263	-0.040228	-0.169885
NM_001112808_G_T_8	0.025217	0	-0.809186	-0.629494	-0.753831	-0.137909	-0.403188	0.956559	0	0.308436	0.49897	-0.15882	0	0	0.09912	0	0.003193	-0.066883	-0.899135	0	0.036164	0	0	0.0215395	-0.903478	0.036008	0.176421	0	0	0
NM_001112808_C_G_6	0	-0.030509	-0.40684	0	-0.107008	0.454831	0	-0.014841	0.012478	0	-0.002149	0.033663	0.000752	0	-0.177064	0	0.000763	0.174751	-0.507455	-0.043356	-0.053052	0.138815	-0.210969	0.0203035	-0.310163	0.205905	0.032347	0.736739	0	0.128728
NM_001112808_G_A_25	0	0	-0.00529	0	0	0	0	0	0.067815	0.030552	0.00221	-0.001204	0.008278	0.020037	0	0.000718	0	0	-0.021179	-0.051872	-0.399945	0	0	-0.00605	0	0	0.042936	-0.007763	0.030268	0.068056
NM_001112808_G_T_18	-0.024717	-0.110587	-0.044634	0	0	-0.175058	0	0.254671	0.05898	-0.244715	0	0.1269	0.003163	0.068956	0	0.046652	-0.006465	-0.008698	0.120323	0	0.078042	-0.065138	0	0.009238	0.141203	0.112573	0.017491	0.007448	0.10231	0
NM_001113410_G_C_34	0	0.054008	0.277569	0.063914	0.034589	0.134203	-0.02618	0.647451	0.838485	-0.104464	-0.000297	0.053148	-0.604009	-0.029173	-0.13083	0.000387	0.081303	-0.038637	0.701931	-0.006666	0.218558	-0.511138	-0.156715	0.016569	0.00534	1.37668	0.106224	0.09913	0.067465	-0.207345
NM_001113411_G_A_63	-0.015365	0.026655	-0.168713	0.0715	-0.102479	0.0368	-0.032798	0.051749	0.072638	0.469097	-0.008676	0.213996	-0.510451	0	-0.039647	0.009754	-0.000477	-0.118006	0.189798	-0.255678	-0.000287	-0.314624	0	-0.018704	-0.021473	0.025611	-0.044449	0.022288	0.05524	-0.048877
NM_001113534_A_T_88	0	0	0.297534	0.352905	0.020479	0.074795	-0.438246	0	0	-0.002002	0.01468	0.079889	0.236827	0	-0.374387	0	0	0.122772	-0.224082	0.224316	0.059816	0.104796	0.007071	0	-0.001827	0.083082	0.751116	0.000534	0	-0.156702
NM_001113534_C_T_116	-0.116762	0.010635	0.278546	0.009462	0.066037	0.023472	0	0	0	0.431371	0	0	-0.00443	0.019184	-0.014472	-0.002858	0.001367	-0.190805	0	-0.548573	0.115856	0	0	0.0365575	0	0	-0.291979	0.003666	0.029907	-0.067652
NM_001113535_C_T_116	-0.159492	-0.042237	0.042723	-0.496335	-0.025508	0	0	0.202109	0	-0.026285	0	0	-0.013247	0.02032	0	0.034339	-0.017452	0.119007	0.007834	-0.109456	0	-0.004134	0	-0.078547	0.016424	0	0.118361	-0.021337	0.173008	-0.067652
NM_001113535_A_T_88	-0.460113	-0.154164	0	0.003773	0	-0.066586	-0.572953	-0.124198	-0.060089	0.009953	0.006568	0.303452	0.037986	0.020041	0.089788	0.007202	-0.000868	-0.235929	0.000732	0	0.135951	-0.127826	-0.187623	0.156949	0	-0.023094	0.120243	0	0.038087	-0.352252
NM_001113536_C_T_116	0	0.039004	0.637417	-0.068288	0	-0.014048	-0.012473	-0.290857	-0.09483	0.087903	0.004204	-0.128859	-0.042501	-0.02357	-0.002697	-0.008508	0	0	0	0.003688	0.18235	-0.084338	-0.02385	-0.0078795	0.122128	-0.240593	-0.211461	-0.016453	-0.013242	-0.280696
NM_001113536_A_T_88	-0.002046	0.020057	-0.026418	0	0.016307	0	0.050069	-0.159099	0.00816	0.000622	0.00081	0	-0.033992	0.007914	0	0.001775	-0.002538	0	-0.11095	-0.663731	0.054771	-0.009035	0	0	-0.044387	0	0.09446	0.003614	0.032012	0
NM_001113547_G_A_13	0.053881	0.083458	-0.351308	0.144756	0	0.018437	0.015468	-0.422686	0.069912	0	-0.472222	-0.127397	-0.00677	-0.068292	-0.080172	-0.057475	-0.084756	0.14176	0	-0.236121	0.004738	0	0	-0.061913	-0.105498	-0.006863	-0.062274	-0.001398	-0.044319	0.144796
NM_001113547_C_T_7	0.1312	0	-0.128908	0.103519	0.058726	0.0562	0.06138	0.121039	0.134317	-0.13374	-0.04099	-0.003714	-0.124857	0.015104	0.149405	0.00752	-0.03698	0.194412	0.057681	0.384357	-0.038524	-0.108488	-0.047523	-0.0535195	-0.14172	-0.057935	0.042724	-0.049011	0.044385	0.26623
NM_001114091_G_A_83	0.127338	0	0.03327	0	0	0.006469	0.053562	-0.093955	-0.162412	0	0.001343	-0.043789	0.0589	0.020019	0	-0.006758	0.009919	0	0	0.117618	0.112115	0	0	0.006447	0	0	-0.010247	0.032441	-0.007665	0
NM_001114091_A_G_77	0.255965	-0.361185	-0.180814	0.108615	-0.002345	0.005628	-0.027473	0.16952	0.491962	-0.289172	0.009669	-0.112797	-0.043914	-0.003803	0	0.00569	0	-0.029399	-0.020753	-0.456986	-0.067057	0	-0.009062	-0.0501245	0	-0.007068	0.036202	-0.086002	0.202991	0.112511
NM_001114091_G_T_83	0	-0.006195	0	0	0	-0.022434	-0.048042	0.59206	-0.344702	0	0	0	0.014774	0.0231	-0.026716	0.004889	0.006754	-0.236186	0.107084	0	0.132201	-0.372802	-0.17149	0.102158	0	0.112039	0	0.002851	-0.009546	-0.2534
NM_001114091_G_C_81	-0.177957	-0.074626	-0.01165	0.215556	-0.167996	0.353953	0.051372	0.11867	0.013721	0	0.0676	0.063194	0.112392	0.00798	0.008031	0.044193	-0.008535	0.287705	0	0	0.005352	0	0.109501	0.04554	-0.058026	0.050989	0.018087	0.002063	-0.043289	0
NM_001114091_G_T_81	0.069771	0.26366	0.060921	-0.245573	-0.098425	0	0	-0.491451	0.301079	0.04349	0	-0.129543	-0.01305	0	0.033461	0	0.004225	-0.133655	0	-4.18348	0	0.47895	-0.004204	-0.0775885	0.127727	0.030301	0.00757	0.005051	0	-0.00583
NM_001114395_G_A_11	0.152129	0.563824	-2.95401	-0.179459	0.017257	0.838896	1.45605	-0.389683	0	0.024679	0	-0.245506	-0.004803	0	0.314907	-0.008282	0.001098	0	-0.011139	-3.56166	-0.419396	0.117709	0.011789	-0.0810855	0.038064	0.049533	0	0.002247	0	0
NM_001114395_C_T_10	-0.22511	0.020066	-0.069918	0	0	-0.045559	-0.137241	0	0	-0.040738	0	0	0.01744	0.036648	-0.099901	0.034004	-0.011983	-0.148541	0	-0.182248	0	0.114074	-0.149374	0.163746	-0.010513	0	0	-0.007077	-0.008472	-0.055259
NM_001114633_C_T_49	-0.221125	-0.025255	0	-0.078079	-0.009107	1.05203	0.819634	0.197508	0	-0.155532	-0.006751	0.118657	-0.04777	-0.00078	0	0.00042	-0.002263	0.181326	0.157103	0	0.033852	-0.066863	-0.138804	0.0706415	0	-0.126854	-0.077234	0	0.05291	-0.539938
NM_001114633_C_T_37	-0.534241	-0.221296	0.020062	-0.092242	-0.039242	0.158367	-0.064517	0.074253	0.297539	0.639669	0.022047	0.302864	0.028904	0	-0.027765	0	0.030037	-0.118167	0.352893	0	0.531975	-0.073448	-0.125352	-0.0065845	-0.017284	0.114377	0.415384	0	0	-0.266697
NM_001115152_C_T_27	0.010027	0.092316	0.25035	0.145907	0.25939	0.00175	0.272983	0.238743	0.274817	-0.000339	-0.008557	0.024885	-0.046173	-0.082653	0.433664	-0.02015	-0.000408	0.378061	0.246142	0	-0.14639	0.10688	0.085048	-0.134589	0.072929	-0.011098	0.127498	0.042677	0.004104	0.274841
NM_001115152_C_T_46	-0.05917	-0.010109	-1.339	-0.444616	-0.804789	-0.040084	0.002817	0.936047	0.193059	0.072933	0.14618	0.322708	0.138449	0	-0.148184	0	0.011465	-0.086257	-0.21609	-1.18514	0.187556	0	-0.152619	0.096048	0	0.63429	0.540627	0.00127	0	0
NM_001115152_C_T_29	2.45108	1.23546	-0.079193	0.190857	0.075084	2.28608	1.26458	-0.058269	-0.195504	6.7e-05	-0.018046	0.169973	0	-0.019739	0.175155	-0.024756	-0.000511	0.424228	-0.274771	-0.044499	-0.075283	0.123324	0.110489	0.0430455	0	0	0.031212	0	0.03833	-0.057372
NM_001115152_G_T_35	0	-0.082563	0	0.009668	0	0	0	0	0.012006	-0.665423	0	0	0.748151	0.170591	-0.656771	0.017747	-0.074717	0.019511	0.020399	-0.025498	-0.284866	-0.079996	-0.175812	0	-0.017704	0.198122	0	-0.454617	0.137741	0.155173
NM_001115152_G_A_71	0.762271	0.509422	-0.089598	0	-0.046578	-0.23745	-0.178485	0.100577	-0.048155	0.069559	-0.002203	0	0	0	-0.183091	0	0	0.018231	0.028073	0	-0.005161	0	0.119949	-0.042642	-0.00215	0.030084	-0.048569	0.00822	0.112495	0.255017
NM_001115152_C_T_10	0	0.372374	0	0.01113	-0.045967	0.020645	0	0.37624	-0.199863	-0.943813	-0.004435	0	-0.05127	-0.104411	0.144079	-0.017765	-0.001848	0	0	0	-0.15572	0.302224	-0.102626	0	0	0	-0.033385	-0.164799	-0.110626	0.034384
NM_001122633_A_G_59	-0.204564	-0.31642	0.318934	-0.013582	-0.006692	-0.079699	-0.346428	0.124472	-0.012647	0.759694	0.121459	0.53404	0	0.004848	-0.142153	0	0.43624	0.070537	0.653067	-0.160663	0.716253	0.047293	-0.228551	0.246798	0.025241	-0.069908	0.104664	0.127836	0.073315	-0.401849
NM_001122674_G_C_73	0.086715	0.077553	-0.436762	0	0	0.039888	0	0.112605	0.098895	0.909676	-0.015957	0.1196	-0.211299	-0.128712	0.36215	-0.03868	-0.030814	0.00976	0.167801	0	-0.026933	0.0175	0.234568	0.018159	0.061491	0.018457	0.050206	3.8645	-0.066571	0.486062
NM_001122731_C_A_43	0.086715	0.077553	-0.436762	0	0	0.039888	0	0.112605	0.098895	0.909676	-0.015957	0.1196	-0.211299	-0.128712	0.36215	-0.03868	-0.030814	0.00976	0.167801	0	-0.026933	0.0175	0.234568	0.018159	0.061491	0.018457	0.050206	3.8645	-0.066571	0.486062
NM_001122826_A_T_96	0	0	0	0.138426	0	0.011915	0	0.157915	0.449135	-0.00037	-0.002656	0.210314	0.303923	-0.004342	0.042715	0.005407	-0.025977	0.061238	-0.002086	-0.217274	0	0	0	0.102791	0.00614	-0.04547	0.07193	0.003405	0.0573	0.313086
NM_001122835_C_A_18	-0.175881	-0.174171	0.052645	0.146244	-0.070611	0.04145	0.022392	0	-0.011173	-0.198538	0.000641	0.100343	0	0	-0.034252	0	0	0.078094	0.000908	-0.03836	0	-0.099486	-0.054109	-0.0236935	-0.103036	0	-0.023867	-0.08517	0	-0.263473
NM_001122835_G_A_13	0.3556	0.459439	-0.04103	-0.008892	-0.0105	-0.015142	-0.006212	0.001742	0	-0.572666	0.007675	-0.061072	-0.033434	0.040615	-0.118711	-0.006225	-0.078247	0	-0.085014	0	-0.0239	-0.078856	0.001725	-0.118207	-0.151261	0.14422	0.063287	-0.986331	0	0.021836
NM_001122837_A_G_17	0.809238	0.866245	0.14706	-0.041405	0.087709	0.122317	0.301375	0.082654	-0.124132	0.296981	-0.022113	-0.122881	-0.009529	-0.07406	-0.267417	-0.046066	0.002493	0.017504	-0.057343	-0.002121	-0.049513	-0.224491	-0.13257	0.0595975	-0.019704	-0.10886	-0.103326	-0.005204	-0.097486	-0.299987
NM_001122837_C_T_52	5e-06	-0.007527	0	0	-0.003972	-0.040391	0.025156	-0.547413	-0.271336	0.023175	0	-0.115477	4.4e-05	0.019661	-0.078816	0.038378	0	-0.170646	0.067098	0	0	0.023432	0.104911	0.112797	0	-0.068956	0.315427	6.2e-05	-0.082433	-0.016619
NM_001122837_G_A_25	0.038942	0.011375	-0.020959	-0.039689	0.149694	0.083093	-0.010388	0	0.039417	-0.003513	0	-0.062144	-0.038589	-0.019115	-0.027396	-0.049444	-0.076459	-0.003686	0	0.15029	0	-0.13391	0.065191	0.090286	0	-0.05423	-0.034748	0	-0.094346	0.024492
NM_001122837_C_G_31	0	-0.024545	0.837706	-0.015935	0.343789	-0.203276	0.047364	0.428133	-0.023131	0.000177	0.149834	0.37549	-0.114425	-0.027852	0.086674	-0.038053	-0.096219	0.064037	0	-0.111302	0	-0.399991	-0.271682	0.0301675	0.353689	0.221073	0.096421	0	0.036137	-0.001268
NM_001122837_C_T_47	-0.185589	-0.131026	-0.161538	-0.113585	-0.044522	-0.025332	-0.080787	0.363181	0.046325	0.374395	0.015344	0.133365	0	0	-0.191349	0.003323	0.049893	0.035345	0.2094	-0.059161	0	-0.100494	0	-0.0056225	-0.177287	-0.064682	0.102383	-0.233041	0	-0.057112
NM_001122837_G_A_67	0.809238	0.866245	0.14706	-0.041405	0.087709	0.122317	0.301375	0.082654	-0.124132	0.296981	-0.022113	-0.122881	-0.009529	-0.07406	-0.267417	-0.046066	0.002493	0.017504	-0.057343	-0.002121	-0.049513	-0.224491	-0.13257	0.0595975	-0.019704	-0.10886	-0.103326	-0.005204	-0.097486	-0.299987
NM_001122837_T_C_53	0	-0.473479	0	-0.153482	0	-0.021761	-0.0082	-0.010565	-0.046924	0	-0.004437	0.0563	0.048513	-0.03225	0.097085	-0.010138	0.004676	-0.008443	0	0	-0.051579	0.192139	0.054434	0.0694115	-0.001242	0	-0.078132	0.005833	-0.14441	-0.142349
NM_001122839_C_G_22	0.228826	0.241083	-0.059674	-0.072778	-0.146057	-0.099192	-0.132715	0	0	-0.539675	0.007971	-0.117306	0.031359	0	-0.181958	0.013427	-0.010641	0	-0.088025	-0.023465	0.075966	-0.146718	-0.022491	0.0655915	-0.011845	-0.113958	-0.061773	-0.010132	0	-0.510896
NM_001122839_G_A_25	-0.065876	-0.183134	-0.143179	-0.072778	-0.231607	-0.057957	-0.0921	0	0.046134	-0.526029	0.006231	0.086288	-0.010198	0	-0.169208	0.015455	-0.042752	0	-0.000152	-0.022041	0.007294	-0.146718	0.085178	-0.04933	-0.13395	-0.11097	-0.040445	-0.010132	0	-0.343492
NM_001122839_C_T_24	-0.018107	-0.011861	-0.036267	-0.134615	-0.003584	-0.320591	-0.237367	-0.075376	0.13978	0	-0.14352	-0.131994	-0.005188	0.022017	0	0.00309	0.002568	0.050859	-0.285281	-0.007448	0.565267	0.106615	0	-0.097115	-0.000837	0.871886	-0.01107	0.002176	0	0.24241
NM_001122839_C_G_31	0	0.196857	0	-0.097484	0.090493	0	0.083761	-0.090095	0.016378	-0.207202	0	-0.044827	0.178281	-0.008522	0.182614	0.006225	0.001893	-0.246607	0	0.017006	0	-0.084102	-0.094243	0.086304	0.059396	-0.186848	0.021358	-0.014854	-0.035207	-0.568108
NM_001122839_G_A_36	-0.001934	-0.005212	0.135797	0	0.018001	-0.060181	0.062753	-0.431339	0.069966	0	-0.12017	0.014521	0.03863	0.020879	-0.024557	-0.007557	0	0.112408	-0.099361	0	0.165388	-0.088344	0.052345	-0.047813	0.246215	-0.229782	-0.012893	-0.000787	0	0.265383
NM_001122839_C_G_52	0.007127	0.073345	0	0	0	0.608957	0.434096	0.171729	0.02564	-0.013741	0	-0.03268	0.02005	-0.007126	-0.002253	-0.00024	-0.082176	0.068742	-0.021651	0.03519	0.027206	0.025191	-0.05544	0.254513	0	-0.128937	0.013592	0.012816	0	-0.108139
NM_001122839_C_T_52	0	0	0	0	0	0	0	0.403256	0.190456	0.508076	-0.034728	-0.013222	-0.890983	-0.084384	0.011607	-0.059302	0.018227	0.015901	0.010153	-0.123595	-0.048541	0.27355	0	-0.0849245	0	0	0.004811	-0.003491	-0.023875	0.058742
NM_001122839_T_C_53	0.04092	-0.034877	0	0	0	-0.057062	-0.04481	-0.045171	-0.042397	-0.505285	-0.000386	0	0.362959	0.063524	-0.167515	0.030189	0.020234	0	0	0.411407	0.013488	-0.057505	0	0.0100325	0.007656	0	-0.075021	-0.00968	0.044765	0
NM_001122839_A_G_17	-0.127052	0.00394	-0.024768	0	8.7e-05	0.012038	-0.022957	0	0	-0.060127	-0.00577	0	0.162427	0.065343	-0.027116	-0.013855	-0.00319	0	0.141626	-0.002302	-0.046138	-0.017547	-0.289534	0.067047	-0.006113	0	0.010084	-0.00245	-0.04814	0
NM_001122839_C_T_47	0	0	0	0	0	0	0	1.0061	0.190638	-0.037294	0.43855	0.389147	0.005346	0.02555	0	-0.013868	0	0	0.032398	0.021573	-0.017687	-0.010952	0	-0.067065	0.070194	0.179543	0.34018	0	0.079436	0
NM_001122839_C_T_20	-0.203064	-0.092769	-0.073159	0.055411	-0.01071	0.311269	0.320798	0	-0.01179	0.765733	0	-0.074143	0.225153	0.000124	-0.014915	0	0.036033	0	0	-0.047836	0	-0.172953	-0.099998	0.0169975	-0.115865	-0.017264	0	-0.100548	0.172459	-0.21931
NM_001122839_T_A_51	0.01367	0.034151	0.016983	0	0.025665	0	0.006107	0	-0.145772	0.008742	-0.000343	0.005312	0.440909	-0.001433	0.085839	0	-0.002722	0.064146	0.0983	0	-0.056712	-0.091357	-0.259406	-0.014164	0	0.000166	0.014013	-0.012348	-0.081317	-0.024418
NM_001122951_C_T_113	-0.001723	0.125493	0	0	0	0	0	0.189571	0.014728	-0.043746	0.039969	0.278535	-0.027133	0	-0.30636	0.000487	-0.01669	0.305933	0	0	0	-0.213619	-0.052151	0	-0.20861	0.087166	0	0.018018	0	0.124136
NM_001123226_C_T_89	0	0	0.094651	0.114325	-0.024694	-0.024287	-0.031889	0.030298	0	-0.457292	0.009272	-0.015618	0.015966	0.043943	0.027037	0.052677	0.010869	0	0.065538	-0.023684	0	-0.251807	-0.099345	0.0672275	-0.000235	-0.03334	0.042249	-0.446359	-0.059016	0
NM_001123387_A_C_31	-0.658207	-0.07371	0.424611	0.254009	-0.246767	0.128629	-0.090445	0.082075	0.020604	0	0.239014	0.124099	0	0.066169	0	0.024321	-0.062631	0.057135	-0.145739	-0.446807	0.202804	-0.094305	-0.086137	0.288257	-0.132814	0	-0.00985	0	0.0243	0.004973
NM_001123396_C_T_70	-0.12609	0.06061	-0.040598	-0.0198	-0.055954	-0.044026	0	0	0	-0.157476	0.011357	0	0.230513	0.011666	-0.092875	0.011739	-0.000944	0	0	0.007778	-0.003365	-0.349322	0.10192	-0.07422	-0.060992	0	0	-0.034083	0	-0.195854
NM_001123396_T_C_98	0.00812	0.024879	0	-0.007104	-0.002082	0	0	-0.054442	-0.301425	-0.054637	0	0	-0.002393	0.009583	0.042279	0.018692	0.001755	0.13745	0	0	0.083023	0.025975	0.156658	-0.0113525	0.179518	0.009619	0	0	0.020705	0.001584
NM_001123396_A_G_77	0.303287	0.154534	0.205784	0.067063	0.060711	0.009779	0	0	0.012811	0.383603	0	0	-0.289511	0.040167	-0.188593	0	0.009775	0	0	-0.03209	0	-0.270444	-0.067053	-0.012315	-0.392793	0	0	0.038818	0.023337	-0.087003
NM_001126050_G_A_55	0.148159	0.068844	-0.076069	-0.139286	-0.02181	-0.2339	0.009329	-0.227931	-0.082046	0.005968	-0.004069	-0.358291	-0.002526	-0.003454	-0.079278	0	0	-0.309561	-0.209731	0.097048	0	0	0	0.054398	-0.029504	0	0	-0.003013	-0.030529	0
NM_001126054_C_T_2	-0.047838	-0.074633	0.059915	-0.437157	-0.146407	-0.074635	0.094744	0.120634	-0.009049	0.018224	-0.004163	-0.019901	0.058566	0.011068	-0.070963	0.000723	-0.034971	-0.406546	-0.242977	0.080753	-0.061998	-0.336611	-0.036284	0.088725	0	0.065057	-0.077461	-0.026005	-0.025969	-0.404848
NM_001126055_C_T_2	-0.221192	-0.190743	0.019722	0.163632	0.109619	-0.059428	-0.054948	0.079074	0.059394	-0.000947	0.095402	0.336225	0.022759	0.067814	0.195887	0.003526	0	0.107526	0.711545	0	0	0	0	0.0916125	0.046207	0	0	0.036921	-0.019818	0
NM_001126059_T_G_33	-0.032507	-0.270148	0	0.135188	-0.098592	-0.004386	0.151202	0.873272	0	-0.568809	0.285942	0	0	-0.052835	-0.322183	-0.017644	0.04945	0.252825	-0.186868	0.001348	0	-0.221542	-0.048138	0.23223	0	0	0.002813	-0.294553	0.073378	0.029759
NM_001126063_C_T_62	0	0	-1.53001	-0.33524	-0.263516	0	0	-0.637881	0.106494	0	-0.414754	0.036223	0.572375	0.045233	0.102464	-0.001679	-0.003684	0.28638	-0.258128	-0.801284	-0.056255	-0.028156	0.01447	0.014019	0.067841	0.113463	-0.984107	0.046066	-0.018994	0
NM_001126063_T_C_47	0.10442	0	0.090474	-0.048329	-0.058464	0.220833	0.663207	0.075939	0.018654	-0.167614	0.06504	0	-0.205442	0.015224	0	0	0	0.202594	0.085318	-0.162248	0	-0.166702	-0.041866	0	0	-0.035782	0.343324	-0.004599	0.059329	-0.043561
NM_001127175_G_T_53	0.11762	0.080249	-0.315077	-0.310412	-0.050706	0.039733	0	0.249988	-0.292576	0.04118	0.002319	-0.020587	0	0.041063	0.013367	-0.01281	0.00131	-0.028367	0.063022	-1.26503	0.341668	0	0	-0.018274	0	0.009577	-0.096675	0.034273	0.073413	-0.076693
NM_001127176_G_T_53	-0.09362	-0.069394	-0.234138	0.059674	0.014751	0.018976	0.06721	0.207974	-0.004339	0	0	0.167345	-0.050587	0	0.050589	-0.005823	0.025138	0	0.04617	0.74761	-0.0849	-0.129287	-0.053052	-0.005715	-0.045157	0.024824	0.024854	-0.005445	0	0.211592
NM_001127178_G_T_98	-0.008324	0.026523	0.045216	-0.039669	0.022809	0.000688	0	-0.065576	-0.052846	-0.443189	-0.006533	0.053412	-0.079285	-0.033592	-0.001243	-0.036341	-0.000975	0	0.05106	0.128691	-0.034649	-0.020605	-0.081727	0.0250435	0.006329	-0.109453	0.035528	0.015838	-0.091622	0
NM_001127178_C_G_97	0.039604	0.043678	0	0.038636	-0.003909	0.013475	0.04048	0.225436	0.888178	-0.193334	-0.00869	0.314065	-0.531277	6.6e-05	0	-3e-05	0.008754	0.41363	-0.086753	-0.801633	0.051942	0.473635	-0.081627	-0.238964	0	0.465097	0.366596	-0.011681	0	0.439844
NM_001127178_C_A_97	-0.135491	0.090194	-0.268035	0.03524	-0.168163	-0.059639	-0.135852	-0.178237	0.159392	0	0.012313	0.040094	-0.012844	0	-0.058039	0	0.023728	0.068474	0.392108	0.01775	-0.03967	0.102677	-0.2146	0.0405935	-0.080876	-0.047267	0.078164	0.091661	0.013758	-0.143125
NM_001127202_C_T_12	0.124432	-0.051665	-0.0168	0.122872	0.038798	0.047707	0.055001	-0.081237	0.046648	0.011577	-0.004607	0.120219	-0.152867	-0.023646	0.019508	0	0.000638	0.183605	0	0	0.164722	0.261162	-0.007325	0	0.025576	0.2072	-0.037332	-0.033098	-0.019463	0
NM_001127202_C_A_19	0.325133	-0.040309	-0.115817	0.02298	-0.104272	-0.122718	-0.098326	0.035947	0.545018	-0.297295	0	0.374589	0	0	0.311822	0	0.000106	-0.078306	-0.010163	-0.000941	0.003001	-0.09255	-0.027724	-0.0030975	-0.022426	0.172726	0.025971	0.058332	0.056412	0.198268
NM_001127202_G_T_5	0	0	0	0	0	0	0	0.246457	0.262474	-0.412687	0.042549	0.299921	-0.282424	-0.019466	0	-0.006019	-0.004015	0.096398	0.002999	-0.006389	-0.320537	0.428563	0	-0.109681	-0.038869	0	-0.00527	0	0.126561	0.174289
NM_001127202_G_A_20	0	0	-0.080858	-0.351272	-0.276015	0.113695	-0.139375	0.076112	0.065261	0	0	-0.160279	0.095577	0	-0.454441	2.2e-05	0	-0.14227	-0.044967	-0.218982	0	-0.2195	-0.005149	0.108028	-0.036275	0.016376	-0.100874	-1.32874	-0.031482	-0.289655
NM_001127202_C_T_19	-0.302106	-0.211164	-0.95043	-0.112485	-0.285589	-0.198547	-0.325525	0.230272	0.070032	-0.04645	0.344776	0.754655	0.035888	0	-0.363023	0	0	0.268734	0.711498	-1.34389	0.080974	0.160123	-0.049745	-0.0908	0.205866	0.064793	0.18979	0.076683	0.019657	-0.184776
NM_001127202_C_G_12	-0.003745	-0.029905	0.072046	-0.013735	0	0.167561	0.054894	0.603044	0.151152	-0.606903	0.239295	0.394733	-0.394576	0.002213	0	0.005162	-0.012598	0.069195	0.593127	0	2.57081	0	-0.048664	-0.121103	-0.091431	0.328857	-0.231272	-0.720969	0.037502	0.085766
NM_001127202_C_G_18	0	0	0	0	0	0	0	0.246457	0.262474	-0.412687	0.042549	0.299921	-0.282424	-0.019466	0	-0.006019	-0.004015	0.096398	0.002999	-0.006389	-0.320537	0.428563	0	-0.109681	-0.038869	0	-0.00527	0	0.126561	0.174289
NM_001127202_G_A_5	-0.003745	-0.029905	0.072046	-0.013735	0	0.167561	0.054894	0.603044	0.151152	-0.606903	0.239295	0.394733	-0.394576	0.002213	0	0.005162	-0.012598	0.069195	0.593127	0	2.57081	0	-0.048664	-0.121103	-0.091431	0.328857	-0.231272	-0.720969	0.037502	0.085766
NM_001127203_G_A_20	0.129623	0.166202	0.058996	0.029659	0.067984	0.040386	-0.137677	0.135501	0.044261	-0.060944	0	0.260802	-0.155621	0.019469	-0.228587	0	0.1346	0.224988	-0.105027	0.170302	0	-0.330726	0.160428	0.0077705	-0.123263	-0.46902	-0.02235	-1.51407	0	-0.199804
NM_001127203_C_T_19	-0.003745	-0.029905	0.072046	-0.013735	0	0.167561	0.054894	0.603044	0.151152	-0.606903	0.239295	0.394733	-0.394576	0.002213	0	0.005162	-0.012598	0.069195	0.593127	0	2.57081	0	-0.048664	-0.121103	-0.091431	0.328857	-0.231272	-0.720969	0.037502	0.085766
NM_001127203_C_G_12	-0.165167	0.029241	-0.555499	-0.535978	-0.334686	0.113695	-0.207481	0.147399	0	0	0	0	0.095577	0	-0.454441	0	0	-0.083683	-0.128112	-0.153025	0.067271	-0.2195	-0.005149	0.0466905	0	-0.084198	-0.100874	-1.32874	0	-0.325155
NM_001127203_C_A_19	0	0	0	0	0	0	0	0.246457	0.262474	-0.412687	0.042549	0.299921	-0.282424	-0.019466	0	-0.006019	-0.004015	0.096398	0.002999	-0.006389	-0.320537	0.428563	0	-0.109681	-0.038869	0	-0.00527	0	0.126561	0.174289
NM_001127203_C_G_18	-0.022538	-0.097888	-0.19879	-0.03898	-0.084065	-0.174796	-0.00872	-0.758417	-0.087597	0	0	0.170423	0.810013	-0.035922	0.122718	-0.000278	0.048684	-0.026073	-0.06741	0	0.286156	0.409854	0.076428	0.037988	-0.041013	-0.16533	0.014408	-0.813955	-0.063085	0
NM_001127203_G_T_5	0.378822	0.505196	0.245536	0.029659	0.101782	0.074279	-0.154848	0.143539	0	-0.060944	0	0.222398	-0.155621	0	-0.200276	0	0.1346	0.324972	0.079076	0.158263	-0.269625	-0.315629	0.168887	-0.0243185	0	-0.446397	-0.02235	-1.51407	0	-0.148241
NM_001127203_G_A_5	0	0	0	-0.004558	0	0	0	-0.059639	0.00494	-0.758376	0.272792	0.231316	0.025889	0.037749	0	0.049091	-0.555345	-0.044693	0	-0.029622	0	-0.176539	-0.053511	-0.278865	0.218675	-0.113444	0.137902	-0.000379	0.149702	-0.167758
NM_001127203_C_T_12	0	0	0.046859	-0.113172	0.101584	0.03659	0	-0.029115	-0.123171	0.033586	0.214715	0.156692	0.205571	-0.04905	0	0.024827	0	-0.034561	0	0.076797	0.334989	-0.235655	0	0.887235	0	-0.057579	0.060175	-0.012758	-0.042534	0
NM_001127227_G_A_42	-0.074384	0	0	-0.064293	-0.295448	-0.225665	-0.185208	-0.212766	0.185156	0.049543	0	0	0.052767	-0.025057	0.153559	-0.00558	0.006861	0	0	0	0	0	0.245429	0.015483	0.006486	0.205152	0.112859	0	-0.100896	0
NM_001127651_C_T_89	-0.006806	0	0.016092	0.017294	0.047325	0.002047	0	-0.160438	0.158405	-0.201396	0	-0.430199	0	-0.045256	0.053915	-0.005513	-0.004453	-0.179024	-0.287706	0.680116	-0.103096	0	0.093374	-0.053605	0	0.076062	-0.134933	0.142565	-0.115235	-0.35358
NM_001127692_G_C_10	-0.113423	-0.128074	-0.084352	-0.036747	-0.037603	-0.003762	-0.054715	0	0	-0.002063	0	0	0.007496	0.085461	-0.561987	0.003634	0	0	0	0.093508	0.024997	0.091217	-0.154057	0.04735	0.00225	-0.077439	0	0.012939	0.115565	-0.281372
NM_001127692_C_T_15	0.129304	0.098268	0.050577	0.211394	0.17324	0.453719	0.171017	-0.422376	0.044442	-0.004213	-1.281	-0.663064	-0.004418	-0.004176	0.219487	-0.0531	-0.014954	0.135073	0.070126	0.770698	-0.686859	0.044718	0.150789	-0.121397	-0.98465	-0.02172	-0.179694	-0.001251	0.042922	-0.078492
NM_001127692_G_C_5	-0.426443	-0.114948	-0.285141	-0.014381	-0.044277	0	-0.16057	0	0.107555	0.002716	0	0.505987	0	0	0.243318	0	-0.000288	0.133005	0.192579	-0.035576	0	0.065494	0.282773	-0.0121535	-0.079004	0.009539	-0.000471	0	0.024649	0.020079
NM_001127716_T_C_51	-0.057082	-0.061143	0	0	0	0	0	0	0	0.01505	0.005145	0	0.133643	0.07698	-0.02029	0.028413	-0.013091	0	-0.048217	0.271746	-0.087837	-0.044396	-0.025705	-0.0308735	0	-0.083311	0	0.014638	0.059379	-0.140693
NM_001128178_A_G_26	0	0.008626	0.250404	0.091528	-0.085063	-0.115296	-0.225457	2.42655	0	0	0.119335	-0.081868	0.006224	-0.069946	-0.152287	0.011156	0.014209	0	0.045195	0.497295	-0.153237	0	0	-0.641791	1.02387	0	-0.13505	-0.000272	-0.042253	0
NM_001128179_A_G_26	0	0	-0.046759	-0.052384	0.07682	0.021203	0.084472	0.21506	-0.241658	-0.016541	-0.19347	-0.249257	-1.32386	-0.054491	0.037895	-0.018976	0.022408	-0.087499	-0.30042	0.035725	-0.023348	0	0	-0.085258	0	0.035556	0.038757	-0.067226	-0.085112	0.107898
NM_001128179_T_A_16	-0.004001	-0.003069	0	0	0	-0.057601	0	0.02608	1.03422	-0.456789	0.005382	0.005853	0	0.136067	-0.359941	0.051795	-0.122938	0.418605	0	-0.071637	0	-0.313448	-0.176652	-0.038166	-0.053845	0.269223	0.019295	-0.020828	0.222966	0.161672
NM_001128179_A_C_19	0.142085	0.060886	-0.178987	0	0	0.045601	0	-0.0652	0.127331	0.452803	-0.00655	0	0	0	0.21471	-0.004078	-0.074656	0.042744	-0.12982	-0.794291	-0.187704	0.206874	0.322115	-0.123195	-0.017881	-0.047354	-0.048695	0.32038	-0.0882	0.327322
NM_001128179_C_T_32	0.568784	0.148775	0.210552	-0.056762	0.023412	0.028043	0.082123	0.017403	0.27846	-0.355856	0	0.120174	-2.86617	-0.006614	0	-0.016236	-0.014713	0.329368	0.108896	0.008859	-0.045237	0.251704	-0.034454	-0.0673835	-0.011066	0.047797	0.034523	0	0.018526	0.401806
NM_001128226_C_T_18	-0.160067	-0.322289	0	-0.064344	0.059822	-0.046669	0	-0.111522	-0.577634	0.007509	0.001327	0.083617	0.040369	-0.01206	0.139879	-0.011967	0	-0.271163	0.259077	0	0.098644	0.160133	0.089089	-0.0106235	0.122577	-0.60878	-0.009564	0.034558	-0.113337	-0.384844
NM_001128226_G_A_23	0.128825	0.007026	0.280707	-0.260231	0.03263	0.223963	0.749055	-0.347574	-0.09524	-0.091152	0	-0.264555	0	-0.017824	0.048689	0	0.023773	-0.193345	0	0.030832	-0.011766	0.017721	0	-0.0273015	0.012499	0.016175	-0.072765	0.117411	-0.028826	0.136829
NM_001128226_C_T_65	0.101486	0.234671	0	0	0	0	0	-0.002489	0	0	0.002605	0	0.047199	0	0	-0.005863	-0.048081	0	0	0	0.067988	-0.072079	0.035032	0.0260115	0.098836	-0.163793	0	-0.766901	0.024843	0.059055
NM_001128226_C_A_35	-0.330862	-0.346751	-0.055848	-0.023516	0.082002	0.002507	0.030879	0	-0.000233	0.382968	0.019441	0.116571	0.013969	0	0.107189	0	0.042876	0	0.159856	-0.124764	0.110685	0.009336	-0.051098	-0.14895	0.017226	0	0.151739	0.2212	0	-0.266382
NM_001128226_G_A_32	0.063016	-0.024867	0.067685	0.205094	0.019561	0.175043	0	0.030084	0.234318	0	0.052245	-0.202158	-0.917162	-0.127968	0	-0.022575	-0.01777	-0.049616	0.027617	-0.043576	-0.04335	0	0.017385	0.44825	0.028753	0.025255	-0.05749	0	0.008169	0
NM_001128226_G_T_32	0	0	0.627382	0.216568	0.066514	0.073298	0.031697	-0.39042	-0.42107	-0.061459	-0.046377	-0.059084	-0.705551	-0.007119	0	-0.005586	0.119418	-0.139283	0.119971	-0.023249	2.11029	0	0	-0.436296	0	-1.21173	0.037559	0.009745	-0.107056	-0.253877
NM_001128227_G_C_27	-0.053207	-0.12328	-0.21069	-0.021003	-0.08701	-0.021853	0	0.598576	-0.028885	-0.62021	0	0.143856	0.010188	0.004059	-0.171591	0.016323	1.33109	0	-1.05666	0.010997	0.104882	-0.267528	-0.101692	-0.131863	-0.010078	0	-0.042253	-1.31609	0	-0.354888
NM_001128227_A_G_8	0	0	0.08814	-0.092931	-0.011662	-0.016466	0	-0.022057	0.526793	0	0.001299	0.067583	0.141973	-0.003342	0	0.002735	0.000567	0.301876	-0.007212	0.007708	-0.797418	-0.088773	0	-0.520398	0	0.115019	0.023877	0.009485	-0.222669	0.079213
NM_001128227_T_C_26	-0.066873	-0.048199	-0.004294	-0.022609	-0.011217	-0.037837	-0.075808	0	-0.068867	-1.1064	0	0.201013	0	0	-0.641795	0	-0.045683	0.1509	0	-0.03852	0.098567	-0.288708	-0.255928	0.20044	0	-0.114187	0.000144	-0.000563	0	-0.399797
NM_001128227_T_A_15	0.160479	0	0.012583	0.111545	-0.008899	0.051286	0.042413	0	0.048452	0.08481	-0.050417	0	-0.019944	-0.060486	0	-0.06662	0	0.213726	-0.021699	0.005969	0	0.008522	0.028938	-0.0251475	0	0.107301	0	0.001443	-0.01254	0.108257
NM_001128305_A_G_61	-0.513517	-0.57568	0.380302	-0.215889	0.311989	-0.728867	-0.281338	0.395675	0	0	1.06126	-0.249453	0	0	0.053464	0	0.17883	-0.608922	-0.103773	0.023554	2.07724	-0.069168	-0.005472	0.063636	0.644776	-0.093584	-0.007557	0.00065	-0.072038	-0.264293
NM_001130006_C_G_12	-1.97191	-0.301864	-0.328947	-0.136054	-0.116039	-0.008399	0.113566	0.009732	0.096544	-0.075472	-0.035022	0	0	-0.012436	0.358625	0	-0.017175	0.05089	0.125926	0.012544	-0.099737	0.27511	0.314151	0.0589995	0.000763	0.080234	0.172179	-0.003578	-0.062972	0.13455
NM_001130006_G_A_19	0	-0.030592	-0.007465	0	0	0	0.040645	0	0.20129	1.12505	0	0.119574	0.055225	-0.006772	0.060184	-0.012405	-0.002813	0.016176	0.092664	0.106123	-0.067277	0.042994	-0.109093	-0.0377595	-0.002609	0.117622	0	0.003675	0.093671	0.044757
NM_001130006_G_C_16	-0.003619	0.000695	0.144082	0	0	0	0	-0.290597	-0.823783	0.07849	0	-0.062289	-0.45587	-0.077645	-0.039866	0.00392	0	0	0	0.145975	0	0	0.044062	0.0546115	0.311514	-0.064807	0	0	-0.149337	-0.526877
NM_001130020_C_T_123	-0.434019	-0.554607	-0.60053	0	-0.128407	-0.061861	-0.073029	0.040677	0	0.00549	0.000459	0.166245	0.127164	0.024923	0.266003	0.030964	-0.010638	0.094499	-0.262092	0.186074	-0.04359	0	-0.086882	-0.088455	-0.046351	0.051617	0	0	0	0
NM_001130021_C_T_123	-0.085258	-0.11934	-0.259541	-0.006557	-0.071257	-0.047577	-0.040064	0.034112	0	-0.006326	0.015923	0	0.202781	0.024923	0.344187	0.03343	-0.009667	0	0.042991	-0.63961	-0.00564	-0.015976	-0.103336	0.0925935	-0.046351	0.001903	0.02399	-0.006206	0	-0.042877
NM_001130028_T_A_18	0.017071	0.003279	-0.88844	-0.175126	-0.494437	0.011875	0	-0.196433	0.615174	0	-0.048569	-0.311037	-6.4e-05	-0.100899	-0.088504	-0.041282	-0.135129	-0.220811	0.026027	-0.92027	-0.082717	0.200562	0.06336	0.268751	-0.02782	0	-0.027934	0.019718	-0.100407	0.185323
NM_001130050_G_A_109	0.029432	0	0	0.07755	0	0	0	0.105169	-0.1123	0.545124	-0.001187	0	-0.029942	0	-0.333664	0.003122	0.019658	0.005388	0	0.01423	0	-0.039793	-0.091848	-0.0276175	-0.010401	0	-0.012231	0.123384	0	0.237463
NM_001130050_C_T_137	0.158057	0.100188	-0.025831	0	0.046477	0.036361	0.026099	0	-0.672372	-0.05137	0.00083	0.020104	0	0.016703	0	0	0.012567	-0.053022	0	-0.007352	0.04662	-0.033012	-0.277143	0.0030915	-0.065049	0	-0.017437	-0.029754	0.073705	-0.21886
NM_001130069_C_T_4	-0.149304	-0.146688	-0.053987	0	0	0	-0.000371	0.066459	0	0.095486	0	0.043551	-0.10671	0.000421	0	-0.03446	0	0.064714	0.031512	0.019515	-0.145162	0.15516	-0.037346	-0.051812	-0.092753	0	0.028678	0.094214	-0.02293	0
NM_001130069_G_C_13	-0.109147	0.04057	-0.115724	0	-0.021083	0.009835	-0.084362	0.050786	-0.032681	0.87223	0.009548	-0.064439	-0.059705	0	-0.112166	0.002663	-0.00329	0.132219	0.172559	-0.072872	0.155139	-0.164807	0	-0.042897	-0.1227	0.113065	0	0.924486	0.035331	-0.017906
NM_001130069_A_C_12	0	0	0.460125	0.215671	-0.037021	-0.165296	-0.080819	0.38128	0.029312	0	0.003145	-0.136475	0.053945	0.042538	-0.28503	0	0.11076	-0.276024	-0.161944	1.07676	-0.852467	-0.192901	-0.031823	0.060188	0	0.209403	0.02428	-0.106099	-0.004289	-0.187362
NM_001130069_G_T_13	-0.149304	-0.146688	-0.053987	0	0	0	-0.000371	0.066459	0	0.095486	0	0.043551	-0.10671	0.000421	0	-0.03446	0	0.064714	0.031512	0.019515	-0.145162	0.15516	-0.037346	-0.051812	-0.092753	0	0.028678	0.094214	-0.02293	0
NM_001130069_C_T_23	0	0	0.460125	0.215671	-0.037021	-0.165296	-0.080819	0.38128	0.029312	0	0.003145	-0.136475	0.053945	0.042538	-0.28503	0	0.11076	-0.276024	-0.161944	1.07676	-0.852467	-0.192901	-0.031823	0.060188	0	0.209403	0.02428	-0.106099	-0.004289	-0.187362
NM_001130069_G_A_15	-0.149304	-0.146688	-0.053987	0	0	0	-0.000371	0.066459	0	0.095486	0	0.043551	-0.10671	0.000421	0	-0.03446	0	0.064714	0.031512	0.019515	-0.145162	0.15516	-0.037346	-0.051812	-0.092753	0	0.028678	0.094214	-0.02293	0
NM_001130069_G_A_7	-0.619126	-0.431211	-0.255645	-0.50753	-0.385515	-0.15214	0.110438	1.20833	0.149951	0	-0.019517	0.190011	0.011368	0.004896	0	0	3.95488	0.0704	-0.333336	0.000853	-0.196079	0.13254	0	0.0030235	0.062112	0.100664	0.028085	2.1309	0.00662	0.035137
NM_001130069_A_G_12	0.172229	0	-0.183565	0	-0.172743	-0.008806	-0.136483	0	0.145625	0.886136	-0.001971	0.054587	-0.041813	0.004006	-0.088572	-0.000361	0.002684	-0.022529	-0.018201	-0.028748	-0.102172	-0.240795	0.01235	-0.005689	-0.084491	-0.018403	-0.015804	0.302212	0	-0.097555
NM_001130081_C_T_106	-0.606268	-0.223728	-0.430059	-0.467373	-0.013949	-0.085274	-0.097771	0	-0.017955	0	0.371591	0.004889	0.152376	0	0	0	0	-0.164704	-0.122609	-0.076678	0	-0.135102	0	0.168012	-0.1624	-0.078659	0	-0.013704	-0.002807	-0.300549
NM_001130143_C_T_31	-0.104805	-0.213048	-0.208965	0.143729	-0.116529	-0.665074	-0.408396	0.011924	0	0.024047	0	0.303604	0.053997	0	-0.278484	0	-0.006919	0.079862	0.193953	-0.067554	0	0.00432	-0.127798	-0.0274875	0.07769	0.195371	0.055986	0.046105	0	-0.318854
NM_001130143_C_T_44	-0.409959	-0.329517	-0.336743	0.146239	0.083718	0.004867	0.293171	0.260423	0	0.030573	0.012647	0.449348	0	0	0.046045	0	0.000804	0.432086	0.562629	0.106509	0	0	0	-0.032589	0.060447	-0.015759	0.008675	0.006503	0.011748	0
NM_001130167_G_C_74	0	0	-0.162011	0	0	0	-0.134918	0.350751	0	-0.003019	1.54743	0.197409	0	0.024881	0	0.005631	-0.084023	0.042918	-0.405246	0	0	-0.201543	0	0.0974335	-0.186822	-0.075011	0.003516	-0.002123	-0.121514	-0.138438
NM_001130167_C_T_61	0	0	0.890625	-0.423285	0.245429	0.393621	1.90766	-0.858744	0	-0.007055	-0.571234	0.078626	-0.02356	-0.0403	-0.000179	-0.005388	-0.080476	0	-0.29638	0.072459	-0.287293	-0.356413	-0.012964	-0.022727	0.196577	-0.107121	0.011952	0.008267	-0.016164	0.011899
NM_001130167_A_C_51	0.017427	0	0	-0.00885	0	0	0.031511	-0.541426	0	-0.013282	-0.312111	-0.009855	0	0.010873	0.001723	0	-0.06446	0.489029	-0.009053	0	-0.211194	0.162628	0.0571	-0.0021725	0	0.193065	-0.014741	0.000145	0.12287	0.728396
NM_001130168_C_T_61	0	-0.078088	-0.147818	0.053717	0	0.056521	0	0.428866	-0.033733	0.000596	0.036869	0.109191	-0.347086	0.018829	-0.016061	0.010207	-0.346158	0.214144	0.094769	-0.157744	1.42552	-0.152795	0.114398	-0.056162	-0.105719	0.0238	0.008894	0.004132	0.144885	0.235731
NM_001130168_G_C_74	-0.244411	0.094617	-0.299099	0	-0.216241	-0.031428	-0.060015	0	0.189686	-0.001835	0.003671	0	0.012183	0.00082	0	0.015404	0.000721	0	0	-0.049661	0.028722	0	0.078109	-0.0736115	-0.136301	0.106544	0	-0.003896	0.127163	0.334409
NM_001130183_A_G_8	0	0	-0.390816	0.105646	0.120697	0	0	0	0.018921	0.766052	0	0	-0.084205	-0.043213	0.30779	-0.025651	0	0.006896	0	0.393523	-0.233609	0.485319	0.355954	0	-0.029032	0.178901	0	0.66292	-0.04594	0.395502
NM_001130475_C_A_89	0.002835	0	0	0.039229	0	0	0	-0.713454	0	0	0	0	-0.079291	-0.016497	0.03461	-0.029765	0	-0.169011	0	-0.005713	0	0.014332	0	0.231203	0	-0.381637	-0.053092	0.003375	0.08594	-0.048074
NM_001130478_C_G_164	-0.652679	-0.337677	0.044985	0	0.000314	0.069071	-0.001436	0	-0.023456	0.17467	-0.001457	0	0.04672	-0.029087	0.134935	0	0.015802	0.004745	0.229738	0.013588	0.009662	0.280696	0.094364	0.0053325	0.056641	0.112085	0	0.617075	-0.04262	-0.132882
NM_001130519_G_T_63	1.9549	0.756984	0.161359	0	-0.001222	-0.012329	0.002865	0.064004	1.02138	-0.064685	0.003442	-0.343765	-0.854909	0.01287	-0.073248	0.001906	-0.054162	0.169429	-0.109632	-0.061312	-0.05799	-0.165151	0	-0.134836	0	-0.013671	-0.029425	0	0.308941	0.152538
NM_001130520_G_T_63	-0.145708	-0.157642	-0.449782	-0.065744	-0.103027	-0.023973	-0.037044	0.014466	0	-0.003048	0	0.117901	0.014551	0.047425	-0.584175	0.027775	-0.008367	-0.008891	0.013471	-0.453287	0	0	-0.392282	0.0218885	-0.132577	0	-0.021378	0.005167	0.116344	-0.146184
NM_001130720_G_A_33	0.509237	0.107916	-0.113548	-0.068682	0	-0.01294	0.057776	0.457202	-0.029447	0.023877	-0.003102	0.073895	0	0.124169	0.014196	0	0.596447	0.199022	-0.398566	0	-0.053153	-0.098412	-0.049525	-0.0834785	-0.387843	-0.023856	0.001437	-0.190903	0.20728	0.234989
NM_001130852_C_G_24	0.082698	0	0.019225	0.023725	0.016544	0	0.034378	-0.197637	0	0.0072	0	-0.01104	0	0.02511	0	0.004186	0.001733	0.036281	-0.004664	0.186966	0	-0.011793	-0.016547	0	0	0	-0.005634	-0.001408	0.119028	-0.074798
NM_001130852_C_A_35	0.111408	0.029115	0.135187	0.087021	0.070027	0.03478	0.074138	-0.326848	0	0.503358	0	-0.01104	0	0	0.028947	0	0.04124	-0.034198	0.004646	0.291248	0	0.09798	0.178627	0.011584	0.004884	0	-0.010056	0.00218	-0.029318	0.063316
NM_001130910_T_C_41	0.005743	0.007124	-0.072216	0.293262	0.414686	0.228843	0.750734	0	-0.450658	0.201467	0	0	0	-0.079716	-0.563467	0	0.000733	0.002191	0	0	0	-0.155236	-0.21135	-0.090646	-0.000443	-0.096843	0	-0.005425	-0.056523	0.069465
NM_001130957_G_A_97	-0.000643	0.0114	-0.431739	0.057961	-0.08245	0	0	0.575403	0	0.355705	0.075408	0.130823	-0.082005	0.04486	-0.190285	0.007657	3.70118	0.064263	-0.265348	0.035105	0	-0.305601	-0.101115	0.165936	-0.632237	0	-0.032205	0	0.182169	0.184687
NM_001130963_A_C_44	-0.142344	-0.034133	-0.066894	-0.012752	-0.080274	-0.04138	-0.025275	-0.026353	-0.345543	-0.490814	0.010591	-0.162937	2.0538	0.041037	0.091052	0.012238	-0.007595	-0.027922	0.046354	0.01176	0.008021	0.084705	0.028139	-0.080011	-0.022412	-0.048999	-0.025832	-0.172335	0.049046	0.166917
NM_001130963_G_A_31	0	0	0	-0.020592	0	0	0	-0.065995	-0.451161	0.114135	0.004159	-0.317649	-1.01878	-0.003276	0	-0.000902	0	-0.027845	-0.072382	0	0.018819	-0.297147	0.009167	-0.044397	0	-0.108838	-0.035781	0	-0.162371	0
NM_001130963_G_A_24	0.038008	-0.050905	-0.056989	0	-0.034995	-0.016316	-0.001199	-0.022876	-0.311395	-0.507948	0	-0.257382	0	-0.016061	-0.132975	0	-0.00622	0.016815	-0.058671	-6.8e-05	0.0385	0.042125	0.216001	-0.095709	0.068611	0	-0.043393	0.061653	-0.136034	0.035498
NM_001130964_G_C_18	-0.129842	-0.188152	-0.418879	0.006316	-0.048063	0.019985	0.013284	0	0	0	0.000304	0.06005	-0.101686	0.020963	0.041829	-0.024448	-0.101736	0.34924	0	-0.061555	-0.027937	0.091356	0.348519	-0.0944055	-0.083824	0.169254	0	0.016968	0.033635	0.245944
NM_001130964_G_A_18	0	-0.038099	0	0.163674	0	0.014809	0	0.035045	0.702053	-0.356348	0	0.15344	-2.57499	0.090937	0.313844	0.010021	-0.000388	0.41048	0.024315	-0.061238	-0.016836	0.202671	0.090898	-0.0849845	-0.060621	0.091298	0.05474	0.022465	0.080497	0.297801
NM_001130964_A_G_51	0	0.102545	-0.0167	0.058376	0.154518	0.058579	0.182652	-0.071086	0	-0.085101	-0.01993	-0.391661	-0.04009	-0.055016	0	-0.030177	-0.227306	0	-0.058214	0.046524	-0.034152	0.166897	0	-0.065805	0.031172	0.026404	0	-0.620124	0	0
NM_001130964_G_A_73	0	0	0	-0.020592	0	0	0	-0.065995	-0.451161	0.114135	0.004159	-0.317649	-1.01878	-0.003276	0	-0.000902	0	-0.027845	-0.072382	0	0.018819	-0.297147	0.009167	-0.044397	0	-0.108838	-0.035781	0	-0.162371	0
NM_001130964_C_T_40	-0.142344	-0.034133	-0.066894	-0.012752	-0.080274	-0.04138	-0.025275	-0.026353	-0.345543	-0.490814	0.010591	-0.162937	2.0538	0.041037	0.091052	0.012238	-0.007595	-0.027922	0.046354	0.01176	0.008021	0.084705	0.028139	-0.080011	-0.022412	-0.048999	-0.025832	-0.172335	0.049046	0.166917
NM_001131034_G_A_66	0.474764	0.772498	0.043745	0.109192	0	0.044666	-0.055735	0.034462	0.035596	-1.2116	-0.001363	0.176111	-0.023137	0.021126	-0.102411	0.00087	0.007704	0.053134	-0.078756	-0.073369	-0.014527	-0.162192	0	-0.0826105	-0.037772	-0.076793	0.02187	-2.95191	0.021375	-0.233671
NM_001131034_C_T_61	0	0.105422	0.05689	-0.38189	0.018447	0.063122	0.043024	-0.248116	0.061068	0	0	-0.515701	-0.082015	-0.042533	0.292531	-0.0076	-0.006538	0	-0.008362	-0.094782	-0.877538	0	0.255675	-0.166422	-0.016824	-0.081685	-0.09129	-0.014748	-0.01419	0.464829
NM_001131034_G_A_94	0.014597	0.009893	-0.503203	-0.197035	-0.163063	0.049571	0.125563	0	0	0.270661	-0.476226	-0.607313	0	0	0.11967	0	-0.018297	-0.012062	-0.149265	-1.99856	-0.192414	0.313696	0.270893	-0.0524225	0.024136	0.376203	-0.024185	0.001502	0	0.56878
NM_001131036_A_G_87	-0.009973	-0.071565	-0.021763	0	0	-0.037155	-0.107454	0	-0.022702	0.158055	-0.006987	0.039931	0.061063	0.011626	-0.003982	0.025765	0	-0.033796	-0.033085	0	0.06092	0.041783	-0.008454	0.020057	-0.17656	-0.072269	0.003612	-0.129287	0.013664	-0.07782
NM_001134232_C_T_134	0	0	0	0	0	0.031021	0	0.20536	0.071935	0.058816	-0.007695	0	-0.076587	-0.115655	-0.032777	-0.009931	2.97158	0	0.097291	-0.049613	-0.078322	0.193953	0.043383	-0.093385	0.006092	0.163164	0.074517	-0.07621	0.006594	0
NM_001134321_C_T_10	0	-0.010528	0.062479	0.138276	0.085243	0	0	0.048113	0.458792	0.832872	-0.006834	0.065546	-0.110305	0.013141	-0.065143	0.004307	0.307736	-0.05288	0.0016	0.017505	0.012862	-0.337857	-0.027846	0.0102115	0	0	-0.00316	-0.004573	0.04947	-0.132618
NM_001134336_G_A_32	-0.261098	-0.160324	0	0.064152	-0.106374	-0.081374	0	0.07269	-0.016483	-0.378534	0.003687	0	-0.000965	0	0	0.013452	0.012245	0	0	0.920239	-0.031786	-0.164067	-0.026785	0.111052	-0.10302	0	0.013383	-0.471623	0.031118	-0.562529
NM_001134366_C_A_12	-0.190732	-0.034725	-0.486237	0	-0.299967	-0.218233	-0.096941	0	0.104043	0	0.005447	0.215563	0.033492	0.091882	0.203347	0.002894	-0.001568	0	-0.069126	-0.109182	0.173495	0.177628	0.106195	0.0173	-0.012325	0.034842	0.125417	0	-0.014983	0
NM_001134400_G_A_36	0.244517	0.156993	0.208327	-0.001478	0.027028	0.111583	0.020521	0.013223	-0.033494	-0.024013	-0.001343	0.253896	-0.01394	0.0325	0.041016	0.000609	0.201872	-0.08511	0.034125	0.028913	0.006605	-0.413546	-0.07146	-0.0205005	0	-0.423107	0	0.004254	0.073805	-0.536554
NM_001134400_G_T_37	0	0	0	0.001963	0	0.061459	0	0.27396	0.336845	0.01211	-0.001555	0.025985	-0.699695	0.01494	0	0.024552	0	0.094925	0.046756	-0.0067	-0.118702	-0.410729	-0.026541	0	0	0	0.005037	-0.022066	-0.011706	0
NM_001134402_G_T_37	0.005116	-0.198439	0.048237	0.050635	0.104004	0.020438	0	0.132407	0	0.508023	-0.014621	0	-0.26802	-0.062315	0	-0.023635	0	0	0.119693	0.007507	-0.075002	0.061778	0	-0.0136725	-0.001258	0	0.033359	0.025774	-0.073094	0.103065
NM_001134402_G_A_36	0.042355	0	0.001978	-0.062789	0.009481	0.080658	0.075414	-0.029482	-0.180613	0	0	-0.505276	-0.042801	-0.108661	-0.135069	-0.039761	-0.00539	0	-0.07191	0	0	-0.010568	0	-0.0063805	0	-0.234321	-0.028791	0	-0.23897	-0.038916
NM_001134418_G_A_89	-0.01597	-0.009522	-0.473458	-0.085564	-0.119468	-0.23868	-0.165119	0.39705	0.339109	-1.02177	-0.727593	0.02426	0	0	-0.272239	0	-0.002242	0.283444	-0.201984	-0.804728	-0.361169	0	0.015572	0	-1.00592	0.15705	0.06816	-0.086746	0.121626	0.290587
NM_001134470_G_C_112	0.141691	0.364868	-0.025968	0.04682	-0.180907	-0.000414	0.037508	0.149027	0.089353	-0.117457	0.0885	0.395296	-0.01166	0.088409	-0.089149	0.011054	0	-0.080064	0.505179	0.012742	0.147354	-0.131893	0	0.0109515	0.246616	0.058021	0.432032	-0.616368	-0.009555	-0.456058
NM_001134477_G_A_95	-0.101417	-0.154853	-0.032076	0	-0.018016	-0.051581	-0.030122	0.072058	0	-0.007764	0.020602	0.351277	0.016714	0.077952	0.050064	0.070564	0.008892	-0.054995	0	-0.022528	-0.03909	0	-0.022078	-0.097155	-0.058586	0	0	0.003861	0.088937	-0.007401
NM_001134477_C_T_86	-0.008401	-0.101045	-0.026882	0.020354	0.028293	0	0.036979	0	0	-0.003325	0.004427	0.407081	-0.057703	0.025169	0	-0.000208	0.008693	0.049436	0	-0.020683	-0.059558	0	-0.026486	-0.127209	-0.062579	0	0	0.002212	0.016425	0
NM_001134493_A_G_2	-0.241889	-0.043207	0	-0.095697	0.045989	-0.006917	0.023245	0	0.13992	-0.122724	-0.001343	0.1729	-0.023889	0.033727	0.060109	0.0099	0.023918	0.639075	-0.248677	-0.601717	0.006036	-0.056949	0.115089	0.0143535	-0.083602	0.127977	0.013488	-0.590793	0.210947	0.387698
NM_001134671_C_T_142	0	-0.02915	-0.286783	0.061193	0.071112	-0.165528	-0.121065	0.019783	0	-0.219044	0.190427	0.588821	0.039707	0.055454	0	0.003421	0	-0.06598	0.016533	-0.129719	0.22923	-0.27052	-0.148923	0.0040365	-0.160425	-0.025964	-0.046838	0.00538	0.055014	-0.112743
NM_001134707_C_T_100	0.034219	-0.016851	-0.16268	-0.006958	0.014596	0.060813	0.005582	0.339549	-0.155458	-0.072148	0	-0.006002	0	0.012304	-0.146043	0.004567	-0.000295	0.340526	-0.11708	-0.042044	-0.063083	0.122	-0.092907	-0.120067	0	0.109009	0	-0.002088	0.041063	0.420115
NM_001134709_C_G_11	-0.388243	-0.072009	-0.068658	0.092897	-0.086059	-0.005589	-0.000652	0	0	0.335883	0.002243	0	-0.043815	0	0.195545	0	0.160393	0.032638	-0.025236	0.093477	0.041985	0	0.287392	-0.003439	0.066545	-0.010169	0.026426	0.135885	0	0.073534
NM_001134709_C_T_61	-0.67797	-0.659155	0.407028	0.065735	0.024784	-0.02681	-0.035562	0	0.097762	0.043104	0.024104	0.231739	0.038883	0.024111	0	0.03535	-0.093771	-0.022816	0.029263	0.123731	-0.009749	-0.228149	-0.05492	0.0155575	-0.083142	0	-0.018512	0.003749	0.033195	0
NM_001134709_G_C_38	0.03768	0.030105	0.0256	0.010238	0.04504	-0.011454	0.012878	0	0.427998	-0.507386	-0.000231	0.109353	1.44436	0.009951	-0.070722	0.00539	0.003658	0	-0.023722	-0.006986	-0.013302	0.271256	-0.111824	0.026863	0	0	0	-0.33482	-0.065651	0.147829
NM_001134709_G_A_43	0.244689	0.114503	0	0	0.009322	0.038504	-0.004245	-0.092751	-0.812659	0.009157	-0.005052	-0.104991	-0.23975	-0.089996	0.095359	-0.049092	0	-0.10329	0.073699	0	-0.286998	-0.094465	0.045894	0.041915	0	0.010206	-0.02814	0.433288	0.006835	-0.283612
NM_001134709_C_A_37	0.139318	0.224682	-1.0086	-0.198038	-0.346537	-0.198907	-1.30343	0.040903	0.140124	0.976891	0.059504	0.321669	0.033832	0.018544	0.130202	0	0.163269	-0.01222	0.356482	0.11688	0.004577	0.489892	0.228385	-0.0006805	0	0.016652	-0.030405	0.925877	0.044141	0.269106
NM_001134709_G_C_34	0.147707	0.138126	0	0	0	0	-0.024889	0.111517	0	0.349397	0	0	0.031098	-0.020183	-0.137278	-0.008461	0.002173	0.064971	0	0	0	0.365655	0.093211	0	0	0.196161	0.077149	0.310125	-0.038864	0.613048
NM_001134709_C_G_28	1.0903	0.784524	-0.317918	0	0.161592	0	-0.2595	-0.003454	0.072542	0	0.024732	0	0	-0.000872	-0.137037	-0.009496	0.006017	-0.067131	-0.053598	-0.009081	0.11902	0	0	-0.256628	0	0.367739	0	0.001818	0.026815	0
NM_001134709_C_T_11	-0.369223	0.138984	0.392644	0.241009	0.313954	0.028631	-0.170806	0.360217	0	-0.019393	-1.18975	0.124125	-0.012763	0	-0.107179	0	0.026938	-0.113217	-0.095518	1.65995	-0.906083	-0.105787	0	0.284357	0.024769	-0.104029	0.014437	-0.019165	0	0
NM_001134709_G_C_47	0	-0.120756	0.10887	-0.013935	-0.069856	-0.05225	-0.009823	0.817581	0.109412	-0.008894	0.023992	0.099035	0	0.023201	0.086525	0.011593	0.027733	-0.213948	0.187597	0.100174	0.182477	-0.123755	-0.135166	0.0467535	0	0.232707	0.14113	0.019794	0.051541	-0.493258
NM_001134709_C_G_26	0.110501	0.097386	0	0.548192	0.246869	0.09738	0	-0.15528	-0.1635	0.07689	0	-0.111718	-0.01647	-0.046554	0.083021	0	-0.000437	-0.259942	-0.043566	0.168052	0	-0.056513	-0.255182	0.0006395	0	-0.382082	-0.076755	-0.04965	-0.080621	-0.319539
NM_001134709_T_G_9	-0.18838	0.186379	-0.249517	0.082212	-0.058127	0.008939	-0.185304	0	0	0	0	-0.083549	-0.036885	-0.044981	0.165273	0	0.001544	0	0	0.01396	0	0	-0.008025	0.120815	-0.269668	0	0.086154	0.029047	0	0
NM_001134709_C_T_26	0	0	-0.157467	0	0.050013	0.304235	0.354607	0	0	0.276574	-0.01633	0	-0.098475	0	0.280552	-0.00556	-0.000563	0.141537	0.111554	-0.951943	-0.383401	0	0.066918	-0.261969	0.009841	0.23198	0.006872	0.216569	-0.002487	0.088097
NM_001134709_G_A_14	0.025498	-0.049517	-0.109176	0.06072	-0.053883	-0.034096	0.005405	0.059894	0.146198	-0.038593	-0.001343	-0.019562	0.233878	0.01734	0.375134	0.005334	0.000972	0.098097	-0.041099	-0.056285	-0.306459	0.200355	0.074268	-0.088001	-0.023243	0.160878	0	-0.18218	0.079394	0.113852
NM_001134709_G_A_21	0	0	0	0	0	0	0.020867	0.28371	0.190536	0.06883	-0.004786	0.235174	0.089159	0.016481	0	-0.012262	0	0.043476	0.224263	0	0	0.125223	0	0.121332	0.001918	-0.713377	0.004071	0.014136	0.228039	-0.085638
NM_001134709_C_T_64	-0.210344	-0.044907	-0.295081	0	-0.136819	-0.039753	-0.06343	0.020995	0.055704	0.179037	0.008917	0.058697	0.077112	0	0.214991	0	0	0	0.095434	-0.026951	-0.127334	-0.138465	0	0.121604	-0.092287	-0.061577	0.033517	1.0491	0	-0.110867
NM_001134709_A_T_48	-0.109344	-0.036187	0	-0.034548	0	-0.069434	-0.082853	-0.004219	0.006716	-0.056792	0.002788	0.041384	0.945838	0.00024	-0.047552	0.007922	-0.025719	0	0	-0.015605	0	-0.337092	-0.087993	0	-0.027596	0.002925	0	-0.045982	0.006475	-0.158957
NM_001135101_C_T_123	0.623677	0.282934	0	0.0925	0.013837	0.043572	0.054577	0.02632	-0.195654	-0.02729	-0.001366	0.092639	-0.143185	0	0.146985	0	0.01548	0.252942	-0.143012	0	-0.037104	-0.214053	-0.070898	-0.035933	-0.052789	0.055843	-0.028534	-0.131937	0.096611	0.178154
NM_001135101_C_A_86	0.285948	0.443388	-0.562591	0.006822	-0.158469	0.017853	0.18017	-0.853201	-0.294702	0	-0.05054	-0.069559	0	0.014996	-0.007702	0.013223	-0.273063	-0.122556	-0.259596	-0.217356	-0.723863	0	-0.130964	0.232504	0	0.014962	-0.049341	-0.028194	0.227565	-0.083784
NM_001135101_G_A_91	0	0.119501	0	0.103673	-0.125832	0.069758	0.101354	-0.741632	-0.619464	0	-0.139926	0.024662	-0.017533	-0.008561	0	-0.004526	-0.118113	0.423329	-0.017698	-0.090302	-0.245444	0	0.0416	0.0061395	-0.11638	0.123471	-0.055165	0.051114	-0.029363	0
NM_001135106_G_A_130	-0.022881	-0.078231	0.013728	0.000101	-0.032881	0	-0.086139	0.531922	0.032109	-0.268824	-0.000931	0.197454	0.070541	0.027787	-0.590106	0.01905	0.055682	0.114123	0.193879	0	0.056325	0	0	0.174453	-0.028319	-0.199787	-0.051805	0.010084	0.105545	-0.18812
NM_001135106_C_T_128	0.012909	0.154149	0.08367	0.016078	0.038894	0.041786	0.153524	0.745225	0.64619	-0.320579	-0.003666	0.238525	-0.007009	-0.007631	-0.182499	-0.009537	0.013071	0.271003	0.074908	-0.007171	0.567622	0.016846	-0.043207	0.017919	-0.026564	0.073064	0.189193	0.018149	0.129047	0.220142
NM_001135211_G_A_74	-0.792479	0.63134	0	0	0.021195	0.037818	0	0	0.295225	0.020369	-0.018796	0.054985	-0.024336	-0.010318	0	-0.001166	-0.012211	0.175916	0.05464	0.006771	0.000313	0	0.099017	0.018293	0.034313	0.069861	0.061637	0	0.022996	0.407566
NM_001135248_G_A_57	-0.38111	-0.455301	0.040428	0.184776	0.254073	-0.17239	-0.25715	-0.250348	0.673335	0.028128	-0.208353	-0.505091	0.102188	-0.016408	0	-0.000769	-0.002082	0.002021	-1.38672	1.38362	-1.53374	0	0	0.163047	-0.034293	0.113307	-0.091525	0.001172	-0.112063	0.272219
NM_001135565_A_G_18	0	-0.017494	0.572111	-0.481793	-0.352398	0.232311	-0.656127	1.39575	0	0	-0.825895	-0.351445	0.117092	-0.024829	-0.040387	-0.000753	0.003193	0.06008	0.060842	-0.121698	-0.664759	0.220289	0.077274	0.127839	1.38874	0.197458	-0.119173	-0.002784	-0.031439	0.216016
NM_001135585_G_A_49	-0.001017	0.000228	-0.001722	-0.073252	0	-0.008693	0	0.099423	0.031251	0	0	0	0.151096	0.014622	-0.090218	0.002383	0	0.112005	0.148697	-0.010908	0.109153	-0.127557	0.142459	-0.064697	0.034084	0.17401	0	-0.000589	-0.090148	0.262939
NM_001135602_G_C_14	-0.129675	-0.009334	0	0	0	-0.057301	0.230798	0	0	-0.055732	-0.064046	0	0	0	0	0	0	0.0285	0	-0.021488	0	0.019599	0.012982	0	-0.015196	-0.007568	0.022212	-0.250131	-0.025743	-0.217002
NM_001135602_C_T_11	-0.007813	0	-0.047326	-0.114996	0.170832	-0.084309	-0.110713	0.036769	0.096188	-0.590578	0.062601	0.36184	0	0.009575	-0.04659	0.049638	-0.020758	-0.02711	0.50323	-0.001712	0.194249	-0.101363	-0.17897	0.176703	-0.0099	-0.026056	0.076588	-0.310819	-0.000209	-0.190405
NM_001135602_C_G_26	-0.076319	-0.03085	0	-0.099294	-0.019633	-0.025497	-0.011534	0.159602	-0.154358	-0.986279	0.025428	0.138025	0.04524	0.037939	-0.227245	0.009337	-0.015813	-0.101014	0.110716	-0.090279	-0.033506	-0.119191	-0.193733	0.006929	0	-0.126978	0	8.4e-05	0.076412	-0.17344
NM_001135747_C_T_103	-0.200193	0.040017	-0.018639	-0.017858	-0.026083	-0.020619	-0.105676	0.032219	0	0	0	0	0	0.045651	0.211344	0.009175	-0.040106	0.184338	0.281036	0.009977	0.026691	0.090757	-0.03147	0.000256	0.003203	0.035031	0.018052	0	0.118234	0.090101
NM_001135751_G_A_9	0.213847	0.204606	0	0	0	0	0	0.248071	-0.010694	0.397061	-0.021703	0.052376	-0.573035	-0.061814	0.281984	-0.05227	-0.015859	0.163284	0.316394	0	-0.021101	-0.677706	0.047478	-0.0605115	-0.003051	0.013295	0.054703	0.015717	-0.03745	-0.128768
NM_001135844_G_T_33	-0.014996	0.034125	0.32912	-0.009397	-0.287636	0.138277	0.039838	0.261518	-0.034567	0.033365	0	0	0	0	0	0.006744	0	-0.001085	0.052002	-0.130093	0.778178	-0.259655	0	0.0041425	-0.02192	-0.043682	-0.211183	0.000687	0	0
NM_001135844_C_G_61	0.227496	0.027016	0	0	0	0	0.119216	-0.333193	-0.335009	-0.070968	-0.009172	0.038	-0.065214	-0.105069	0.131735	-0.017127	0.00196	0.008873	0	-0.010325	0	0.003957	0.171615	0.0041355	0	0.051857	0	0	-0.043258	0.218922
NM_001135844_C_T_14	0	0	-0.111243	-0.245507	-0.341415	-0.053502	-0.06014	0.301986	0.022824	0.010669	0.01249	-0.168962	1.68385	0	0	0.00121	0.052485	-0.413169	0	-0.19042	-0.471487	-0.198854	-0.099149	0.156466	-0.004977	-0.88257	0	0.000283	0	-0.077464
NM_001135861_C_T_22	-0.040145	-0.007555	-0.304088	-0.348831	-0.431083	0.146292	0.163994	1.23694	0	0.107632	0.135112	0.076651	0	0	-0.119183	-0.00181	-0.010059	0.123801	-0.024469	0.215588	0.060669	-0.201344	-0.015915	0.004618	0.043758	0.025908	0.071364	-0.004819	0	0
NM_001135998_T_C_18	-0.221215	-0.100319	0	0	0.031412	-0.063928	0	0	-0.270648	-0.009034	0.007362	0	0.468733	0.040763	0	0.01678	-0.004989	0	0	0.020326	0	-0.175996	-0.117423	0.0558075	-0.053024	-0.044256	0	0.0065	0	-0.115201
NM_001136015_C_T_26	0.162225	0.046057	0.267275	0	0.020343	0	0	-0.122295	-0.022101	0	-0.02061	-0.337575	-0.158944	-0.038943	-0.115016	0	0.001548	0.14168	-0.125111	0.072384	-0.105607	-0.059893	0.004467	-0.019938	0.030571	-0.038897	-0.058832	-0.239249	-0.037231	-0.054866
NM_001136015_T_A_27	-0.019407	0	0.537283	0	-0.162156	0.07889	0.128515	0.046599	-0.062749	0.001988	0.067431	0.034124	0.036449	0	-0.506721	0	0	0	-0.354261	-0.035223	-0.37503	-0.084476	-0.503574	0.006661	0	0.198025	0.032072	-0.325399	0.018844	-0.171047
NM_001136029_C_G_48	0	0.040892	-0.083603	-0.240647	-0.06231	-0.355825	-0.218356	0	0.14583	-1.1946	0.004337	0.18413	0.070081	0.015021	-0.001056	0	-0.219911	0	-0.096699	0.012881	0.091358	0.239782	-0.000336	0.197122	-0.021618	0.00567	-0.072725	0.472377	0	0
NM_001136029_G_A_62	0.060302	0	0.160326	0.335987	0.102755	0.034603	0	1.15434	0.762564	0	0.002315	0.371303	-0.184504	0.008388	-0.060583	-0.008061	-0.003024	0.105502	0.202548	0.09955	0.417308	0.027446	0	0.166418	-0.124059	0.582439	0.107368	0.00058	0.151716	0.302626
NM_001136029_C_T_68	-0.006325	-0.011382	-0.077878	-0.053341	-0.065418	-0.027711	0	1.09418	0.013122	0.008554	0.170485	0.290619	0.413543	0.07799	0	0.016028	-0.026996	-0.060082	0.083412	-3.65284	-0.006395	-0.273036	-0.068959	0.152628	0.246017	0.047789	0.169179	0.000751	0.029144	-0.019162
NM_001136029_A_G_76	-0.00231	-0.013836	0	-0.043433	0	0	0.007326	0	0	0.028557	0	0	0.13499	0.057134	0.103092	-2e-06	0.022849	0	0	0	0	0.04465	0.01164	-0.008457	0	0	0	0.00053	0.008011	0
NM_001136029_G_A_57	0.017537	0.013143	0	0	-0.049573	0	0	0	0	0	-0.075979	0	0.010506	0.045191	0.020244	0.017042	-0.006208	0	0	-1.48746	0.00929	0	0.052538	0	0	0.006039	-0.158008	0	0.083611	0.159102
NM_001136031_T_C_43	0	0	0	0	0	0	0	0.286647	1.83843	-0.017258	-0.001343	-0.044488	-0.638533	0.009229	-0.051804	0.000711	0	0.166177	0	-0.054353	0	-0.403011	-0.167782	-0.014283	0	0	-0.016296	0.01095	0.161084	0.20872
NM_001136031_A_C_40	0.120168	0	0.262823	0.284396	0.152852	0.078687	0.14265	0.147827	-0.30806	-0.006999	-0.000628	0	-0.141489	0	-0.057553	-0.001264	0.043583	-0.005634	0	1.38753	0.011971	-0.120157	-0.23403	0.036344	0.026675	0.08007	-0.025684	-0.151315	-0.036607	-0.078331
NM_001136032_G_A_81	0	-0.025566	-0.000603	0	0.082993	0	0.005842	0.127526	1.50535	-0.012763	-0.001279	-0.141592	-0.195153	0.000168	0.045684	-1.3e-05	0	0.209749	0.003641	-0.10557	-0.03211	0	-0.097323	-0.008807	-0.098856	0.102634	0.197662	-0.000906	0.076668	0.199583
NM_001136032_C_A_105	0.025251	0	0	0	0	0.044622	0	0.783054	0.042677	0.303056	-0.089815	-0.021894	-0.521457	-0.131725	0.021668	-0.015314	-0.267154	0	0.03397	0.011481	-0.119484	0.011139	0.013776	0.038653	0	0.262003	0	0.000676	-0.033979	0
NM_001136043_T_G_68	-0.100222	-0.181713	-0.069697	-0.007387	0.013213	0.017385	-0.064928	0.412034	0.184544	0.018042	2.1e-05	0.252197	0.001521	0	-0.319374	0	0	-0.370179	0.124763	0.002032	0.608851	-0.27472	-0.189056	0.252115	-0.007413	0.281244	0.467189	0.003929	-0.019399	-0.677855
NM_001136043_T_C_68	0.027569	0.032169	0	0.105209	0	0.053763	0.008074	0	0	0.010297	-0.005185	0	-0.249965	-0.090475	0	-0.009392	0.001199	-1e-06	0.050331	0.004464	-0.12934	0.131965	0.179808	-0.033359	0.068526	0	-0.015026	0.003248	-0.025687	0
NM_001136043_G_A_44	0.001366	0.00961	0.285192	0.257168	0.018714	0.022972	0.109315	-0.146995	-0.06618	0	-0.016753	0.097124	0	-0.038959	-0.232681	-0.005931	0.16996	0.173238	0.275803	-0.009372	1.07863	0	0	-1.57151	0.017327	0.811225	-0.119485	-0.000527	-0.024047	0.047253
NM_001136136_G_T_37	0.105435	0.047886	-1.04215	-0.055163	-0.230354	-0.094066	0.08571	0.377014	0.028463	-0.966146	0	-0.179266	0	0.033788	-0.354974	0.005788	-0.007374	0.407904	-0.497727	-0.103657	0	0.028968	0.096598	-0.073812	0	-0.089738	0	0.001884	0.181013	0.487797
NM_001136138_C_T_129	2.05706	1.69597	0.083234	-0.067976	-0.192894	0	0	0	0.045236	-0.12574	0	0.093428	-0.010204	0.050358	-0.310636	0.00668	0.009459	-0.018891	0.019144	-0.068913	0	-0.380103	-0.186932	0.033392	0	-0.092965	0.004211	-0.135012	0.032554	-0.103493
NM_001136180_A_C_84	-0.005186	-0.089833	-0.042726	-0.477971	-0.257168	0	-0.028826	0.090407	0.446954	-0.218993	-0.076112	-0.081875	0.001235	0.08212	0	0.013007	-0.043602	0	-0.787101	-0.484548	0	0.072582	0	0.181821	0	0	-0.072347	0.088779	0.075204	0
NM_001136200_T_C_17	0.010921	0.088179	-0.348182	0	0	0	0.206252	-0.203415	-0.022226	0.21644	-0.032209	-0.128557	-0.001853	-0.068744	0.122574	-0.02709	0	-0.065938	-0.45682	-0.35551	-0.086955	0.154789	0.283944	-0.27346	0.029054	0.044188	-0.006781	0.033778	-0.029606	0.452645
NM_001136200_C_A_13	-0.276065	-0.308853	-0.095937	-0.013094	-0.031627	0.096068	-0.007692	-1.10549	0.066291	-0.000203	0.067688	0.189298	0.114687	0.139517	-0.013742	0.013262	0.008126	0.394782	0.022803	-0.114759	-0.168653	0	-0.05819	0.560427	-0.072829	0	0.076697	0.002442	0.032321	0
NM_001136200_C_A_18	-0.015605	-0.189584	-0.307807	-0.044024	0	-0.042696	0.058472	-0.202848	-0.105522	0.001916	0.010882	-0.111263	0.041679	0.013319	0.065988	-0.021271	-0.045814	-0.003736	-0.511548	-0.225764	-0.027267	0.444618	0.050472	-0.0597205	0.027259	0	0.03938	0.003959	-0.100105	0.146486
NM_001136200_G_T_26	-0.010771	-0.129694	-0.229172	0	-0.053085	0.012306	0	0.212155	0	-0.074147	0.008396	0.035323	0.00977	0	0.008463	0	0	0	-0.118044	-0.004548	0.012541	-0.200096	-0.12176	0	-0.125376	0.067951	-0.045849	0.177811	0.089452	-0.054081
NM_001136200_C_A_8	0.216365	0.02736	0.069754	-0.122475	0	0	0	-0.032346	-0.238514	0	0.002157	-0.114359	-0.002132	-0.049804	-0.112699	-0.027522	0.078673	-0.133116	-0.132833	0.039787	0	0.107478	0.21016	-0.069008	0	0.061539	0.097551	0	-0.067693	0.210279
NM_001136232_T_C_7	-0.126559	-0.054635	1.07495	0.389607	0.094083	-0.143352	-1.35336	0.61256	0.008722	0	0	0.017529	0	0	0.036054	0	0.010588	0.448884	0	2.98773	0	0.11957	0.22285	0	0	0	0	0	0	0.018462
NM_001136238_G_A_64	0.016857	-0.053179	0.067608	0.295835	0	0	0	0.878747	0.221647	0.002492	0.026759	-0.176511	-0.191789	-0.078445	0.055296	-0.026216	0.009003	0.047335	0.160545	0.44825	0.353023	-0.078227	0.062792	-0.199326	1.29136	0.017819	0.231647	-0.125175	0.077273	0.000772
NM_001136238_G_A_52	0.01544	0	-1.4327	-0.829484	-1.12076	0.023464	0.075556	0.161549	0.003008	-0.005567	0.068549	-0.342195	0.707512	0.084517	0	0.04992	-0.007974	0	-0.589822	-2.94466	-0.010145	-0.029887	0	0.336243	0	0.038485	-0.050032	0	0	-0.109492
NM_001136238_G_A_19	0.147191	0.174314	-0.457217	0	-0.065447	0	0.02323	0.05376	0.113302	4.9e-05	-0.016051	0.238819	-0.03046	0.057087	-0.198052	0.008794	0.017628	0.218783	-0.368218	-0.024926	0.269057	0.054428	-0.078824	0.123952	-0.393405	-0.027247	-0.0212	-0.230195	0.012736	0.078559
NM_001136238_C_T_25	0.016857	-0.053179	0.067608	0.295835	0	0	0	0.878747	0.221647	0.002492	0.026759	-0.176511	-0.191789	-0.078445	0.055296	-0.026216	0.009003	0.047335	0.160545	0.44825	0.353023	-0.078227	0.062792	-0.199326	1.29136	0.017819	0.231647	-0.125175	0.077273	0.000772
NM_001136238_C_G_26	0.071622	0.027543	0.378454	0.012299	0.108737	0	0.036079	0	0	0	0	-0.360676	-0.245455	0	0.319277	0	-0.001161	0	0.082179	-0.173493	0.109315	0	0	0.000165	-0.212402	0.169967	0	0.023572	0	0.105468
NM_001136238_C_T_11	0.002605	-0.012179	0	0.140249	0	0	0	0.091453	0.09544	0.004075	0.014775	-0.268989	-0.115178	0.001477	0	-0.00576	-0.003045	-0.125677	-0.084984	0.791064	0.149323	-0.078227	-0.0042	-0.258618	-0.388264	0	0.393091	-0.08075	0.145898	-0.007214
NM_001136238_G_C_68	0.147191	0.174314	-0.457217	0	-0.065447	0	0.02323	0.05376	0.113302	4.9e-05	-0.016051	0.238819	-0.03046	0.057087	-0.198052	0.008794	0.017628	0.218783	-0.368218	-0.024926	0.269057	0.054428	-0.078824	0.123952	-0.393405	-0.027247	-0.0212	-0.230195	0.012736	0.078559
NM_001136238_G_C_14	-0.025909	-0.025992	-0.625164	0.077347	0.163855	0	0	0	0.082203	0	0.000821	0.181049	-0.570565	-0.018791	-0.002414	0.005603	-0.014969	0	0.174655	0.637802	-0.292813	0	0.020918	-0.146342	-0.313164	0	0	-0.005449	0.042247	0.088647
NM_001136238_G_C_129	0.00433	-0.001373	-0.52153	0	0	0	0	0.198819	0.105213	0.005987	-0.552755	0.194748	0	0.024459	0	0.005522	0.027755	0.215966	-0.293861	-0.119441	-0.672197	-0.124484	-0.077942	0.098169	-0.737268	0	0.049376	-0.033138	0.06054	0.073926
NM_001136264_A_T_42	0.40444	0.645939	-0.073701	0.130971	0.050826	0.071131	0.02937	0.38859	0.06589	0	-0.699876	-0.570507	0	-0.006985	0.034941	-0.005995	-0.019066	0.969861	0.456159	-0.154507	-1.61926	0.244383	0	-0.231483	-0.261682	0.115301	-0.082243	-0.000681	0.066001	0.52551
NM_001136264_C_T_45	0	0	-0.096129	0.095202	-0.044994	-0.008143	0	0.35567	0.154286	0	0.003109	0.178477	-0.299215	0.005201	0	-0.003531	0.007862	0.143026	0.030734	0	-0.02734	-0.149054	0	-0.053213	-0.008647	0.066638	0.119762	0.210719	0.00586	0.112422
NM_001136264_T_A_41	-0.140344	-0.149648	-0.211684	0	-0.084337	0	-0.07938	0.090763	-0.022638	-0.225847	0.033043	0.349249	0.223528	0	-0.494962	0	-0.002241	-0.051681	-0.293421	0.004584	-0.048063	-0.314379	-0.180162	0.012833	-0.047542	-0.082753	-0.125997	-1.95161	0	-0.491151
NM_001136266_T_A_41	0	-0.143898	-0.083652	0.005053	-0.028849	-0.009852	0	0.022922	0.229177	0.433812	-0.004053	0.013727	0.664679	-0.007509	0.018817	-0.001954	0.012059	0	-0.05668	-0.22205	-0.05368	0.270214	0.007595	-0.005441	-0.13113	0.244315	0.055948	0.099052	0	0
NM_001136266_C_T_45	0	0	0.032189	0.006029	0.051154	0.486124	0.820764	0	-0.079231	0.160878	0.004044	-0.024787	-0.342694	0.009473	0	0.001095	0.138951	0.033274	-0.060089	-0.545856	-0.139727	0.178399	0	-0.003983	0.01806	0.015609	0.090438	-0.004876	-0.003932	0
NM_001136266_A_T_42	-0.104231	-0.138415	0.284872	0.219705	0.136931	0	0	0.476879	0.179709	0	0	0.32869	-2.02437	-0.022208	0.020577	0.011429	-0.004403	0.099385	0.198342	0.593585	-0.259968	-0.302415	-0.166242	0.100095	0.026761	0.134931	-0.014005	0.000202	0.063899	-0.055847
NM_001136267_T_A_41	-0.072525	-0.019609	0.006839	0.042757	0	0.023655	0.045257	0	0.065876	0.387602	0.000724	0.026643	-1.16569	-0.031848	0.094879	-0.038008	0.018605	0	0.298938	0.004236	-0.036735	0.123542	0.110267	-0.101932	0.002295	0.247717	0	0.151468	0	0
NM_001136267_A_T_42	-0.029531	0.051239	0.649441	0.313714	0.033145	-0.084067	-0.070533	-0.012212	0.035707	-0.011076	-0.040605	-0.104438	0.023573	0.012709	-0.33801	0	0.04842	-0.100767	0.11265	0.325144	0.372903	-0.290379	-0.366346	0.078465	0.018969	0.399285	0.016427	0.000494	0	-0.313137
NM_001136267_C_T_45	0	0	0.99256	0.123346	0.477418	0	0.548886	1.09095	0	-0.140066	0.197508	0	0.014107	0.01947	-0.204337	0.023129	-0.012015	0	0.666792	0.101849	0.080506	0	0	0.0122895	0.534412	0.052896	-0.086729	-0.020713	0.007793	0
NM_001136268_T_A_41	0.000975	0	0.049843	0.20785	0.036788	-0.023662	0	0.032091	-0.002595	-0.004655	-0.067263	0.032385	0.06488	0.014925	-0.078386	0.012326	0	0	-0.092142	0.470313	0.433858	0.013477	0.001068	-0.033126	0.145374	0.206427	-0.075254	-0.002874	-0.126169	-0.013766
NM_001136268_C_T_45	1.14799	0.330839	-0.207407	-0.179035	-0.074986	0.041008	0.146659	-0.598727	0.005145	-0.002148	-0.205707	-0.245498	0.006691	0	0.211531	0	0	0.183739	-0.059429	0	0	0	0.139153	0.00703	-0.005339	0.034405	-0.001855	-0.000972	-0.042462	0
NM_001136268_A_T_42	0	-0.007229	0	0.002302	0	0	0	0	0.642389	0	0.000119	0	-0.288582	0.023463	-0.065541	-0.004354	0	0.244152	0.059753	-0.002033	-0.025884	-0.095986	-0.126458	0.0591685	-0.0266	-0.177553	-0.009618	0	0.124208	0.445017
NM_001136269_A_T_42	-0.492234	-0.94738	0.374113	0.280671	0.579922	0.028306	0.818445	0.083595	-0.419207	0	0.002064	0	-0.016246	0	0.077327	0	0	0.191508	0	2.97659	0.012773	-0.115903	0	0.0538785	-0.135487	0.062257	0.147236	0.01531	0.016254	-0.062222
NM_001136269_T_A_41	-0.048131	-0.123946	0	0	0	0.031893	0	0.094617	0.152666	0.196087	-0.001374	0	-0.044649	-0.006663	0	0.021848	0	0	0	-0.031175	0.011629	-0.293024	-0.008405	-0.0151375	-0.000898	0.0083	-0.015829	0	-0.023428	0
NM_001136269_C_T_45	0.282937	0.129167	0	-0.008626	-0.066097	0.396547	-0.00506	0.399431	0.117512	-0.260443	0	0.309128	0	0.006027	-0.012215	0	0.020839	1.08326	0.145564	-0.067655	0.007139	-0.158183	0.037289	0.049448	-0.064102	-0.008655	0.134542	0	0.135835	-0.098519
NM_001136534_C_A_36	-0.037679	0.056634	0.382378	0	0.048777	0.074848	0.002335	-0.184279	-0.104877	-0.149195	0.003079	-0.186009	0.151365	-0.013538	0	-0.009723	-0.008988	0	0.063641	-0.078656	0.296353	0.051676	-0.025335	0.0040785	0	0	0	0	0	-0.118771
NM_001136534_C_A_40	0	0	0.033247	0	0.060489	-0.009342	0.029038	-0.208788	-0.592432	-0.491893	0.001337	-0.31473	0.032329	-0.002505	-0.167667	-0.001382	0.027809	-0.145337	-0.021552	-0.000139	0.060236	-0.092767	-0.063552	0	0.019501	0	-0.013596	-0.125419	-0.031082	-0.267059
NM_001136570_C_T_26	0	0	0	-0.0003	0	0	0	0.152362	0.152673	0.157629	-0.003211	0	-0.383669	-0.016182	-0.017353	0.006907	0	0.127512	0	-0.090612	-0.04808	-0.0933	-0.101885	0.007836	-0.037665	0.16115	-0.0276	-0.387401	0.138032	0.318766
NM_001137548_C_T_10	-0.473242	-0.254197	-0.429978	-0.087015	-0.155444	-0.095702	-0.22197	0	0	-0.10063	0.01481	0.158511	0.074672	0.036391	0.201903	0	-0.003337	0.404099	0.066379	-0.016253	0	0.222459	0.384509	-0.038823	0.087744	0.192966	0.036071	0	0	0.408251
NM_001137604_G_A_14	-0.172353	-0.179088	-0.093365	0.003454	0.000361	0	-0.034859	0.010699	-0.018689	0.231605	-0.001343	0.057991	-0.059518	0.009229	0.206357	0.000342	0	0.183712	-0.288494	-0.007322	0.007114	0	-0.066646	-0.006233	-0.075207	-0.005899	0.050265	-0.342081	0.010357	0
NM_001139502_G_A_81	0	0	0.2174	-0.035231	-0.191324	-0.340753	-0.274646	0.470987	0.597544	0.0555	-0.063412	-0.061359	0.016004	0.044236	-0.016456	0.024747	0.002445	-0.09667	-1.53822	0	-0.044105	0	0	0.277129	0.007994	0.033586	0.139611	0.009739	-0.028818	0
NM_001139502_C_T_82	0.089591	0.129002	-0.126541	0.08957	-0.006637	0.112247	0.213337	0.379955	0.009006	0.095231	-0.012996	-0.025591	-0.064869	-0.009646	-0.305435	-0.004536	0.214231	0.064139	-0.096934	-0.470398	0.001318	-0.252225	0.001447	-0.0291765	-0.00071	0.046217	0.049869	0.047278	0.031342	0.055911
NM_001140_T_A_16	-0.268842	-0.136128	-0.339351	0	-0.03853	-0.289831	-0.746906	-0.569878	0.027673	0.040156	1.14422	-0.088298	0.061126	0	0.057519	0	0	-0.102009	-0.092273	0.013853	0.071658	0.420094	0.181745	0.787681	0.18926	-0.249484	-0.234735	0.017236	0	0.384109
NM_001141917_C_T_18	0	0.260454	-0.627373	-0.437801	-0.214562	0.204349	0.335273	0.109552	0	0.079304	-0.080847	-0.168928	0.01501	-0.021576	0.078754	-0.007784	0.019981	-0.113592	-0.552638	0.080023	-0.045248	0.080557	0.055317	0.047241	-0.064542	0.217893	-0.006912	0	-0.139715	0.199204
NM_001141936_G_T_35	-0.014066	-0.188811	0	0	0	0.048012	0.255365	0.41375	0.521302	0.029006	-0.00071	0.038335	-0.043918	0.030992	0	0.001751	0	0.157644	0	-0.009356	0.666775	-0.57673	-0.048537	-0.148224	-0.026817	1.35919	-0.162538	0	0.064265	0.049478
NM_001141936_C_G_20	0.770662	0.872047	-0.281985	-0.059972	-0.186325	0.013931	-0.061554	0.094	0.072516	-0.062829	0	-0.077245	0.007586	0.0492	0.183262	0.007137	0	0.035347	-0.157998	0.008996	0.022591	0.117562	0.056286	0.0630005	0.017117	0.100825	0	0.000415	0.006314	0.144986
NM_001141936_G_C_35	0.221906	0.068258	-0.337033	-0.325112	-0.116175	0	0	-0.007123	0.142918	-0.277414	-0.003556	-0.091825	0.012972	0.014788	0.008045	0.005587	0.187098	0.080904	-0.268779	0.0012	-0.845329	-0.011043	-0.009379	0.005062	0.022587	0.060389	-0.054576	-0.84251	0.039713	0.154759
NM_001142282_C_T_12	-0.002879	0.023903	0	0	0	0	0	-0.086992	-0.481744	0.007618	0.00191	-0.205661	0.102251	-0.005978	0.035193	-0.012537	0.000205	-0.199019	-0.103268	0.004817	0	-0.216809	0.185858	-0.024653	0.081097	-0.062128	0	-0.000145	0	-0.326724
NM_001142282_T_C_22	-0.032731	-0.003132	-0.11862	-0.193263	-0.01932	-0.770883	-0.443175	0.210618	-0.265913	-0.010847	0.122976	0.294181	-0.012426	0	-0.158282	0.006029	0	-0.313514	-0.053162	-0.002035	-0.477449	0	-0.165221	1.56559	-0.015047	-0.293451	0.023465	0.00619	0.061016	0.025291
NM_001142282_C_G_35	0.088981	0.015009	0.747859	0.255358	0.156238	0.440469	0.287121	-0.173753	-0.895547	0.515605	-0.052766	-0.467546	0	0	0.518242	0	0.002824	-0.400894	0.478068	0.084155	-0.538601	0.012856	-0.014354	0.055168	0.109326	-0.205102	-0.117692	0.182477	-0.031972	-0.242711
NM_001142282_C_T_17	-0.081295	0	-0.064825	-0.315722	-0.018859	-0.467229	-0.321261	-0.05875	0	-0.010616	-0.025986	-0.163892	0	0	-0.13236	0	-0.024287	-0.26883	-0.388656	-0.170036	1.02087	-0.01088	-0.173996	1.2512	-0.029605	0	-0.093104	0.002182	0.054946	0
NM_001142282_C_T_36	0.101322	0.067299	0	0	0	0.058225	0.050246	0.046089	-0.395068	-0.004639	-0.008549	0.076878	-0.16869	-0.046723	0.01119	-0.01689	0.000223	0.181895	0	0.008684	0	0.030686	0.029895	0	0	0.046339	0	0	0.003172	0.077679
NM_001142282_T_A_32	0.000453	-0.008605	0.172875	-0.110945	-0.016217	0.31036	0.470569	0.125555	-0.5741	-0.005526	0.005795	0.341651	0.01705	0	-0.195878	0	0.130464	-0.038616	-0.093672	-0.097537	1.30697	0.067614	-0.226197	0.025268	-0.012803	-0.341779	0.002805	0.003627	0.028414	-0.344742
NM_001142282_G_T_26	0.345969	0.067862	-0.054991	-0.118246	-0.014044	-0.080011	0.075347	-0.04918	0	-0.008022	-0.183176	-0.454348	0	0	0.042915	0	0	0.229733	-0.208026	-0.060844	0	0	0.159017	-0.0695185	0	0	0.023944	-0.001421	0.094953	0
NM_001142282_C_T_35	0.034528	-0.011436	0	0	0	0.027062	0.013962	0.032148	-0.408303	-0.003084	-0.001336	0.167918	-0.084376	0.010694	-0.023804	-0.003933	-0.000103	0.022321	0	-0.004066	0.004197	-0.020595	-0.171198	0	0	0.005617	0	0	0.088761	-0.187514
NM_001142282_T_G_32	-0.026918	-0.010216	0.182426	-0.193702	0.00631	1.15692	0.63618	0.449608	-0.867427	-0.006511	0.249259	0.377517	0.014665	0	-0.255817	0	0.04197	-0.014339	-0.160121	-0.074666	0.031207	0.215987	-0.378058	0.894317	0.276146	-0.254068	-0.052846	0.005516	0	-0.751955
NM_001142283_C_T_12	-0.032731	-0.003132	-0.11862	-0.193263	-0.01932	-0.770883	-0.443175	0.210618	-0.265913	-0.010847	0.122976	0.294181	-0.012426	0	-0.158282	0.006029	0	-0.313514	-0.053162	-0.002035	-0.477449	0	-0.165221	1.56559	-0.015047	-0.293451	0.023465	0.00619	0.061016	0.025291
NM_001142283_C_G_12	-0.002879	0.023903	0	0	0	0	0	-0.086992	-0.481744	0.007618	0.00191	-0.205661	0.102251	-0.005978	0.035193	-0.012537	0.000205	-0.199019	-0.103268	0.004817	0	-0.216809	0.185858	-0.024653	0.081097	-0.062128	0	-0.000145	0	-0.326724
NM_001142283_C_G_35	-0.010107	-0.067755	-0.036897	0	0	0.044333	0.026602	0.055276	-0.096921	0.00108	-0.000727	-0.037772	-0.026044	0.007895	0.018315	0.032176	-2.5e-05	0.042341	0.025103	-0.017827	0	0	0	0.011017	0.005789	0.038082	0	0	0.060494	0.157771
NM_001142283_C_T_36	-0.034467	-0.025247	-0.07388	-0.150985	-0.0026	0	-0.035379	0.039672	-0.234658	0.309138	-0.013992	0.027118	0	0.021723	-0.054984	0	0.003791	0.229116	-0.306792	-0.031402	0.248464	-0.182334	-0.029129	0.077243	0.018669	0.378626	-0.015555	0.004942	0.089846	0.33866
NM_001142283_C_T_17	0	-0.000908	0.015293	0.062451	-0.002096	-0.037499	-0.027959	-0.645319	-0.598469	-0.002915	0.038917	0.096111	-0.112354	-0.003275	0.009845	0.002223	-0.086692	0.118803	0.030328	-0.079172	-0.267111	0	-0.014232	0.247058	0.078322	-1.19628	0.163912	0.003296	0.051012	0
NM_001142283_G_T_26	0.0343	0.085777	-0.327525	0	0	-0.198328	-0.459903	0.012908	0.054589	0.002957	-0.228182	0	0.108083	0.002743	0.3505	-0.014962	-0.040129	0	0.268489	-0.248097	0.204039	0	0.281061	0.435462	0.044549	0.066752	-0.083458	0.004877	0.071612	-0.044691
NM_001142283_C_T_35	-0.095528	0	-0.027554	0.025121	-0.014121	-0.041359	-0.062973	0.003141	0.344826	0.454735	0.004784	0.108908	0.086411	0.137679	-0.252452	0.026222	0	0.027869	0	-0.069884	0	-0.177839	-0.286928	-0.001561	0.00589	0	-0.054658	-0.089448	0.031866	0.119655
NM_001142283_T_C_22	-0.236704	0	-0.060691	0	0	-0.050137	0.030719	0	0.206963	0	0.013126	0.190921	0.254775	0.116066	0.084396	0.067477	-0.115706	0.128485	0.007611	-0.002811	0.0232	0.049265	-0.017093	-0.043772	-0.019476	-0.064869	0.106322	-0.013468	0.04527	-0.23354
NM_001142283_T_G_32	0.04324	0.356576	0.00448	0.083569	0.012244	0	0	0.047379	0.054464	0	-0.004958	0.03829	-0.027606	0.068308	0.013987	0.005609	0.000328	0.091431	-0.173748	0	-0.113626	0.360865	-0.02006	-0.0568775	-0.10898	0.053098	0.01018	-0.08146	0.09971	0.040676
NM_001142283_T_A_32	-0.076874	-0.039473	-0.186379	0.092979	-0.031931	-0.049897	0.295559	0	0.097548	0	-6e-05	0.02735	-0.113125	0.020623	0.273236	0.000819	0	0.138344	0	-0.045031	-0.024694	0.033118	0.121648	-0.0232275	-0.117526	0.174995	0.224621	0	0.08958	0.34925
NM_001142284_C_T_17	-0.065331	-0.039401	0.288574	0.136429	0.268343	0.063165	0.168784	0.001503	-0.128166	0.197924	0.0117	-0.077363	0.039641	-0.02642	0	-0.001928	0.00693	-0.29362	0.08745	1.32729	0.077242	-0.189248	-0.198846	0.129008	0	-0.25549	0.004082	-0.110465	-0.133002	-0.040128
NM_001142284_C_T_12	-0.059913	-0.009875	0	-0.010066	0	-0.100644	0.049262	0.051645	0.426365	0.528986	0.029468	0.377066	0	0.024544	0	0.011257	0.010484	-0.002513	0.166743	0.013527	0.268832	0.008821	-0.13712	0.0362875	-0.024325	-0.088991	0.15603	0.068821	-0.024513	-0.080127
NM_001142284_C_G_35	0	-0.058075	0	0.037868	-0.206982	-0.101868	0	-0.121591	-0.15725	-0.15035	-0.011425	-0.068467	0.241855	0.019875	-0.243868	-0.003393	-1.65182	-0.0203	0	0.06714	0.036695	0.327951	0.123867	-0.034634	0	-0.513036	-0.069719	0.03588	-0.01821	0.245338
NM_001142284_C_T_35	-0.089961	-0.007683	-0.152749	0	0	0	-0.016133	-0.016337	0.065507	-0.212539	0.015653	0.092516	0.091832	0.099712	-0.329077	0.02805	0.000997	-0.036735	-0.304958	-2.5e-05	-0.013182	-0.215132	-0.122682	-0.033868	-0.085425	0	-0.000111	-0.829178	0.140197	-0.377952
NM_001142284_G_T_26	0.031431	0	0	0.1238	0	0.012006	0.019345	0.101423	0.622106	0.67354	-0.005334	0.296915	0.154767	-0.016128	0.099228	-6.6e-05	0	0.16104	0.115656	0.007957	-0.003023	0.024208	-0.157346	0.0344375	0	0.16882	0.115379	0.021489	0.074453	0.318366
NM_001142284_C_G_12	0	-0.097564	-0.00056	-0.044212	0	0.039221	0.024366	0.094444	0.177092	0.21027	-0.003227	0.214687	0.58043	0.046533	0	-0.003577	-0.000389	0.066658	0.15516	-0.00821	-0.024256	0	-0.076926	0.035889	-0.031763	0.14674	0.026498	0.296525	0.097965	0.184652
NM_001142284_T_A_32	0.123479	-0.000318	0.051017	0.313694	0.251207	0.186609	0.163246	0.086214	0	0.255054	-0.009007	0.059333	0	0	-0.036608	-0.000987	-4.9e-05	0.079264	0	-0.020363	-0.05169	0.098218	-0.033664	0.0157815	0.04682	0.097387	0.049009	1.44606	-0.021626	0.411776
NM_001142284_T_C_22	0.366141	0.020637	0.065304	0.026115	0.0371	0.011055	0.109645	0.043836	-0.000786	-0.121122	-0.008556	0.020287	-0.609221	-0.000524	0.007087	-0.028679	0.000423	0.122171	-0.025005	0.051719	-0.082963	0.577588	0.000845	0.041285	0.009354	0.111968	0.019002	-0.030864	-0.023451	0.356045
NM_001142284_T_G_32	0.129499	0.046829	0.154371	0.001603	0.017889	0.149586	0.0504	-0.042617	0	0.103934	-0.008975	0.002355	0.02491	0	0.165161	0	-0.002009	0.003804	0.042001	0.009264	0	0.218554	0.110538	0.0177155	0.093108	-0.132324	0.102631	1.77354	0.006019	0.454326
NM_001142284_C_T_36	-0.098975	-0.178222	-0.038057	0	-0.012939	-0.016365	0	0.057243	0.086626	0	0.01783	0.175722	0.234511	0.115873	0	0.054303	-0.000525	0	0	-0.01232	-0.060691	-0.164598	0	-0.0201375	-0.005799	0	0	0	0	0.092976
NM_001142355_C_T_113	-0.003434	0	-0.014116	0	-0.010035	-0.032295	0	1.18316	0.464592	0.853111	0.113187	0.197756	0.769868	0.040713	-0.161642	0.021409	0.019342	0	-0.044725	-0.005038	0.082413	-0.064225	-0.0802	0.098219	0	-0.056719	0.095679	0.262137	-0.021953	-0.081386
NM_001142355_C_T_95	0.081392	0.096491	-0.386266	0.05198	0	0.064469	-0.041005	0.155558	0.16507	0	-0.617392	-0.01135	-0.86476	0.012471	-0.116171	0.000928	-0.003213	0.440129	-0.049151	-0.005867	-0.109457	0.00768	-0.206497	-0.30489	-1.86474	0.14095	0.058735	-0.039866	0.079871	0.647305
NM_001142355_C_T_80	0.170671	0.374708	0.236723	0	0.165479	0.025955	0.084731	0.328207	0	0	-0.07067	-0.207026	0	-0.010483	0.230617	-0.004644	0.038446	-0.14776	0.326596	0.032504	-0.097471	0.052557	0.085019	-0.030156	-0.469809	0.067606	0.089308	0.028995	-0.006101	0
NM_001142355_G_A_114	-0.087132	-0.091469	-0.406219	-0.014928	0	-0.026304	-0.058756	0	0	0.007282	0.458544	0.227219	0.475854	0	-0.264618	0.000953	0.003262	0.084927	-0.481975	0.017424	0.111527	0.11782	-0.215215	-0.0054265	0.191052	-0.08795	-0.047296	0	0	-0.008554
NM_001142495_G_T_48	-0.047836	0.059221	0	0	0	0	-0.003001	0.102746	0.394219	0	-0.002061	0.135659	0	0.039126	-0.161911	0.027921	-0.086712	0.012569	0.201049	0	0	-0.87871	-0.043034	0.0609335	-0.035995	-0.019685	-0.020565	-0.003504	0.18177	0.107753
NM_001142495_G_C_48	-0.002398	0.025742	0	-0.232214	0	0	0	-0.027852	-0.148687	0.081808	0.008342	0.0546	0.108957	0.056927	-0.044893	0.017549	-0.006031	0	0.00856	-0.008408	0.032608	0.118202	-0.08775	-0.0589445	-0.02688	-0.050763	-0.037243	0	0.125709	-0.242321
NM_001142523_G_A_44	-0.029231	-0.02348	-0.231914	0.287764	-0.012973	0.018445	-0.01285	0.197431	0	-0.045183	0.022563	0.275504	0	0.035946	-0.293266	-0.006525	0.01707	0.14555	-0.120465	0.111823	0.307114	-0.024021	-0.129889	-0.0083735	-0.033263	0.017109	-0.10501	-1.7545	0	-0.015727
NM_001142541_C_T_122	-0.092646	0	-0.046755	-0.007757	-0.048985	0	0	0.136898	0.397388	0.107093	0.045993	0.261546	0.152841	0.09291	0	0.029788	-0.202173	-0.036621	-0.114853	0	0.300635	-0.013357	-0.020981	1.08039	-0.06402	-0.094064	0.016495	0.003722	0	-0.139527
NM_001142602_G_A_128	-0.103755	-0.007423	-0.101141	0.006017	0	0	0	0.01407	0.292188	0.00997	-0.000277	0.161066	0.049303	0.005493	0	0.012248	-0.001396	-0.012653	-0.083692	0	-0.064557	0.100184	-0.026756	0.033648	-0.07642	0.079751	0.012427	0	0.073241	0
NM_001142644_C_T_61	0.029064	0.085398	-0.11216	0.018403	-0.091402	-0.025167	-0.080516	-0.076308	-0.014045	0	0	0	0.209567	0.011055	0.093912	0.016447	0	0.009891	-0.082989	-0.075147	0.087064	-0.08792	0	-0.112508	0.07947	-0.087005	0	0	0.062467	0.004084
NM_001142653_G_A_18	-0.047244	-0.224509	-0.249792	0.001162	0.003783	-0.024658	-0.061645	0	0.189888	0.067888	0.083079	0.034389	0.200641	0.037433	-0.096401	0.015427	-0.009208	0	0	0.027107	0.006051	-0.016176	0	0.098557	-0.100506	-0.012952	0	-0.008948	0	-0.124692
NM_001142653_A_C_27	-0.030983	0	-0.000736	-0.039389	0.010488	-0.100687	-0.096252	0.101419	0	0	2.32094	0.461031	0.021392	0.028429	0	0.001213	0	-0.210639	0.068837	0.029468	-0.007475	0	0	0	0.828462	-0.033285	0.610224	0	0.011732	-0.000947
NM_001142654_A_C_27	0	0	0.111447	-0.265569	-0.009218	0	0	0.817878	0	-0.052543	1.54431	0.396683	0.166082	0.019375	-0.202371	0.005565	-0.012544	0	-0.528269	-0.129228	0.12073	-0.060673	-0.028267	0.047867	3.14672	0.03547	0.199992	0.129977	0.084901	0
NM_001142654_G_A_18	0	0	0	0.11269	0	0	0	-0.159909	-0.089718	-0.064405	-0.097207	0.06075	-0.166604	0.003527	-0.090003	0.041269	0.010064	0.0292	-0.200128	0.019056	-0.159764	-0.168905	-0.057432	-0.016645	-0.351974	0	-0.234376	-0.014688	0.018961	0.104011
NM_001142761_A_C_67	-0.114345	-0.003828	-1.79405	-0.480195	-1.37296	0	-0.209117	-0.017814	-0.128097	0	-0.040654	0.03328	0	0.061027	0	0.058252	0	-0.093792	0.190806	-1.70156	-0.100714	0	0	0.192601	0.012646	0.075372	0.026792	0	0.023379	-0.113601
NM_001142761_A_G_77	-0.025623	0.208415	0.270747	0.349245	0.04384	0.033965	0.064884	0.085516	0.405156	-0.029327	-0.003292	0.029089	-0.528951	0	0.069254	0	-0.001024	0.113946	0.002751	-0.055819	-0.040174	-0.002529	-0.071354	0	0	0	-0.082405	-0.008645	0.017399	0.054288
NM_001142762_A_C_67	-1.11996	0.130049	0.054818	-0.008579	0.019098	0.108486	0.358388	-0.329709	0.084249	-0.014859	0	-0.260217	0	0	-0.205272	0	-0.000639	-0.442195	-0.272356	0.023461	0	-0.0192	-0.329049	0.0245075	0.022692	-0.085541	-0.018731	0.002367	-0.040797	-0.169328
NM_001142762_A_G_77	1.0313	-0.201182	0	0.184353	-0.030131	-0.291324	-0.492408	0.161298	0.040737	0.039243	0	0.382994	0.038473	0	-0.107886	0	0.002676	0.085811	0.444721	0.005274	0.01166	-0.18438	-0.053954	-0.011735	0	0.001237	0	0.047808	0	-0.137183
NM_001142958_G_T_20	-0.12154	-0.161754	0	0.004274	0	0	0	0	0	-0.105981	-0.002298	-0.010075	-0.016053	0.01434	0	0.007793	-0.00669	0	-0.013129	0.053185	-0.018628	0	-0.009445	-0.0186775	-0.110522	0	0	0.459349	0.002286	0
NM_001142958_C_A_28	-0.167836	-0.045382	0.166137	0.012013	0.006751	-0.031052	0.009092	0.040392	-0.206601	-0.320137	0.008291	-0.082651	0.08031	0	-0.259921	0.009635	0.272793	-0.050424	-0.136153	-0.040168	-0.074929	-0.274409	-0.245671	0.048186	-0.069482	-0.033344	-0.011401	-1.52459	0	-0.200278
NM_001142958_G_A_33	0	-0.041042	-0.115982	0.03362	-0.091333	-0.196259	-0.185915	0.029492	0.070453	0.187421	0.985394	0.554847	0	0	-0.161343	0	0	-0.075659	0.092979	-0.012708	0	-0.084231	-0.012301	0.033177	0.088763	0.034024	0.622699	0	0.03484	-0.014216
NM_001142958_C_T_7	0.173825	-0.031172	0	0.139173	0.172046	0.018976	0.136171	-0.222534	0.093397	0.113424	0	0	-0.14115	-0.050679	0.01689	0	-0.001712	0.043832	0.164438	-0.00871	0	-0.047534	0.049725	-0.027043	-0.062645	0.032372	0.120939	0.003583	0.006512	0.05924
NM_001142958_T_A_26	0.008681	-0.07943	-0.076423	0.060953	-0.190135	-0.063483	-0.093039	-0.116949	0	0.980958	0	-0.05862	-0.02843	0.086005	0.173299	0.030179	0.004014	-0.041508	-0.028953	0.049204	0.052276	-0.026626	-0.079638	-0.011748	0	-0.054805	0.032615	0.035242	-0.053568	-0.123282
NM_001142958_C_G_7	0.164466	-0.017767	-0.105154	0.217525	-0.120389	-0.040819	-0.04793	0.035509	0	-0.166944	0	0	0.041143	0.139042	0.061021	0.021045	-0.00298	0.262411	0.007257	0.016587	0.043165	0.20103	0.06373	-0.0523655	0	0.03593	0.136163	-0.002913	0.208651	0.217787
NM_001143674_G_A_86	-0.008378	0	0.202433	0.070999	0	-0.044167	3.4e-05	0.630142	-0.051837	0.143839	0.011909	0.097625	-0.023662	0.060716	-0.013083	0.012673	0.422082	0.142933	0.027393	0.005437	0.076689	-0.226596	-0.180847	0.146009	0.01303	-0.061878	0.039987	0	0	-0.109724
NM_001143674_C_T_32	-0.031602	-0.083655	0.403467	0.065732	-0.004542	0.08352	0.712336	0.409564	-0.014593	0	0.563408	0.251309	0.036634	0.13005	0.07712	0	-0.004398	0.061207	0.689794	-0.011263	0	-0.142407	-0.011487	0.005898	0.199775	0.001579	-0.131387	0.005776	0.141677	-0.021441
NM_001143674_G_A_28	0	0	0	-0.06951	0.014105	-0.042399	-0.02809	0.158465	-0.058619	0.456697	0.012883	-0.096346	-0.091656	0	-0.051729	0	-0.095944	-0.113237	0.199031	0.01092	0	-0.21452	-0.080064	-0.0077445	0	-0.226205	-0.083394	0.445473	0.013451	-0.020491
NM_001143674_A_C_18	0.304537	0.048357	-0.551449	-0.401431	-0.075397	-0.20359	-0.088721	-0.419136	0.116682	0.010363	-0.009169	0	0	-0.076826	0	0.006312	0.00079	-0.457496	-0.238481	-2.3385	0	-0.166788	0	-0.0230335	0.014003	0	-0.055241	0	-0.149968	-0.043612
NM_001143674_A_G_36	0	0.236226	-0.105165	-0.154772	-0.131233	-1.00104	-0.506112	0	0	-0.175637	0.008757	0	0.033334	0.026095	0.019414	0	-0.064438	0	-0.107153	-0.094071	0	0.174069	0.075964	-0.0337435	0.086329	0	0.024883	0.11618	0	0
NM_001143679_G_C_23	0	0	0	0.227877	0	0	0	0.761841	0.327281	0	-0.001585	0.055101	-0.124297	0.001001	0	-0.018192	-0.007275	0.112537	0.060555	0.420555	-0.192138	-0.145466	0	0.009529	0	0.190256	0	0	0.114738	0.045639
NM_001143679_G_A_36	-0.055875	-0.151664	-0.209074	-0.023477	-0.639393	0.00285	0.247569	0.684105	0.114876	-0.122003	0.15291	0.103311	0.011276	0.004032	-0.310607	0.0043	0.014251	0.163329	0.100624	-0.757664	-0.056543	0.109014	-0.1257	0.240247	-0.062874	0	0	0	-0.022485	-0.271906
NM_001143679_C_G_28	0	0	2.4663	0.589598	0.318284	0.581494	0	0.58818	-0.039766	-0.070335	0.864742	0.785281	-0.045458	-0.065121	-0.011315	-0.01278	0.008848	0.365048	0.311722	0.993374	-0.249167	-0.726552	-0.043403	-0.0175615	0.689602	-0.02239	-0.191221	0.017288	-0.058004	0
NM_001143679_G_C_63	-0.085102	-0.007359	0.18009	0.411412	-0.041231	0.002472	-0.185164	0.219572	-0.011188	-0.11982	0.323441	0.532983	0.005177	0	-0.338187	0.0069	0.411333	0.058782	1.0308	-0.559445	0.576793	0.089422	-0.255135	0.002879	0.198944	-0.017548	0.088776	0.006245	0	-0.208967
NM_001143679_C_T_28	0.021398	0.081623	0.812742	0.141521	0.281036	0.014135	-0.214	0.090058	0	0.00692	0.052092	0.049883	-0.009915	0.024082	-0.13794	0.015151	1.26013	-0.178145	-0.116894	-0.298245	0.648424	-0.033016	0	-0.004872	-0.2084	0	-0.556827	-0.072016	0.047608	0
NM_001143679_G_C_24	0.021398	0.081623	0.812742	0.141521	0.281036	0.014135	-0.214	0.090058	0	0.00692	0.052092	0.049883	-0.009915	0.024082	-0.13794	0.015151	1.26013	-0.178145	-0.116894	-0.298245	0.648424	-0.033016	0	-0.004872	-0.2084	0	-0.556827	-0.072016	0.047608	0
NM_001143679_G_T_23	0	0	0	0.227877	0.176744	0	0.017199	0.804129	0.512246	0	-0.001585	0.055101	-0.047884	-0.02568	-0.242399	-0.020955	-0.007275	0.047371	0.060555	0.168407	-0.192138	-0.339571	-0.138559	0.009495	-0.015396	0.098686	0	0.008686	0.017001	0.136291
NM_001143679_G_A_29	0	0	2.4663	0.589598	0.318284	0.581494	0	0.58818	-0.039766	-0.070335	0.864742	0.785281	-0.045458	-0.065121	-0.011315	-0.01278	0.008848	0.365048	0.311722	0.993374	-0.249167	-0.726552	-0.043403	-0.0175615	0.689602	-0.02239	-0.191221	0.017288	-0.058004	0
NM_001143679_C_A_40	-0.085102	-0.007359	0.18009	0.411412	-0.041231	0.002472	-0.185164	0.219572	-0.011188	-0.11982	0.323441	0.532983	0.005177	0	-0.338187	0.0069	0.411333	0.058782	1.0308	-0.559445	0.576793	0.089422	-0.255135	0.002879	0.198944	-0.017548	0.088776	0.006245	0	-0.208967
NM_001143680_G_A_36	0	0.283439	0.068647	0.051066	0.062637	0	0	0.174191	0.308234	-0.331501	0.023319	-0.06248	-0.077616	-0.118907	0.249046	-0.020607	-0.113529	0.034473	-0.156513	0.054037	-0.071879	0.315734	-0.069691	0.0041425	0.225239	0.241477	0.109481	-0.210598	-0.118202	0.251897
NM_001143680_G_C_23	-0.226339	-0.278748	0.214992	0.010802	-0.048488	-0.507664	-0.502582	0.085986	0.054371	-0.069623	0.009658	-0.401264	0.035365	0.033968	-0.159013	0.011157	-0.00585	-0.062689	-0.718254	0.09949	0.046342	-0.180832	0.037478	0.0455095	0.00745	0.88987	0.097032	-0.187366	0.013766	0.102166
NM_001143680_C_G_28	-0.001163	0.143768	0	0	-0.005221	-0.001973	0	-0.171982	-0.130907	0.217472	-0.036889	-0.286351	0.021979	-0.037336	0.113332	-0.055265	0.013886	-0.035562	-0.003795	-0.020075	0.013388	0.070838	0.073648	-0.132643	0.012593	-0.051063	0.047372	-0.121997	-0.065955	-0.11981
NM_001143680_G_C_24	-0.205417	-0.269093	0.019056	-0.030254	0.040735	0.373446	-0.037205	0.035426	0	0.375243	0.557911	0.300006	0.068067	0.01185	-0.215097	0.008402	-0.227316	0.011077	0.359245	-0.101315	0.104437	-0.086883	-0.07343	0.0322885	0.251611	-0.019163	0.119699	0.048	0	-0.071745
NM_001143680_G_C_63	-0.097699	-0.120303	0.483855	0.407937	0.112871	0.191223	0.302499	0.334539	0	-0.01617	0.543675	0	-0.005355	0	-0.219621	-0.010593	0	0.100001	0.093798	-0.026222	0.019304	-0.260986	-0.07343	0.0953695	0.103665	-0.063657	0.321148	0	0	-0.084085
NM_001143680_C_A_40	-0.122019	-0.124385	0.235054	0.187464	-0.212134	0.037108	-0.181664	0	0.041337	0	-0.012949	0.509003	0	0	0.035528	0	0	0.466635	0.670027	-0.010903	0.053775	0	0.134786	0.0573505	0.227798	0.130166	0.042227	0.061676	0	0.284704
NM_001143680_G_T_23	0.366019	0.094469	0.417722	-0.012131	0.058612	0.179305	-0.082564	-0.314806	-0.004553	-0.023325	-0.179056	-0.234961	-0.038564	-0.13908	0	0	0.027751	-0.548361	-0.267254	0	0.020911	-0.055482	0	-0.234181	0.02419	0.087458	-0.100211	0	-0.134372	-0.034461
NM_001143680_C_T_28	0.149032	0.013769	0.14569	-0.226781	0.144308	0.035296	-0.132857	-0.080683	0.142798	0	-0.036756	-0.074779	-0.000745	0.003245	0	0.017351	-0.019434	0.04871	-0.413247	0	-0.305395	0.057253	0	-0.016344	-0.059108	0.061537	-0.029396	0	0.212093	0.193701
NM_001143680_G_A_23	-0.102936	-0.184839	0.066507	0	0	0	0.001662	0.237012	0.808044	0	-0.010761	-0.07323	-0.73927	-0.003163	-0.051489	0.005598	-0.000309	0.017097	-0.019288	0	-0.72615	0.104579	-0.143463	-0.044679	-0.010235	0.521107	-0.006424	0.007347	0.09667	0.039835
NM_001143680_G_A_29	0	0	0.036626	0	0.079162	-0.006262	-0.002531	0.087184	0.087454	0.106746	0	0	-2.04163	-0.002685	-0.085558	0.002766	-0.000151	0	0.114834	-0.024457	0	-0.529076	-0.13479	0.0477125	0	-0.086521	-0.007692	0.001911	0.20184	0.010158
NM_001143681_C_T_28	0.344964	0.076625	0.075549	0	0.079986	0.317349	0.312554	-0.004355	0.198594	-0.149865	0	0	-0.754138	-0.007802	0.205087	0	0.011469	0.000341	0	0.010921	0.00843	0.095747	-0.108674	0	0.026137	-0.54022	0.047869	-0.00202	-0.033579	-0.106004
NM_001143681_G_T_23	0	0	0	0.016374	0	0.0166	0	0.216001	0.522767	-0.020836	-0.118175	0.166281	0.142406	-0.000471	0	0.004906	-0.000313	0.371426	0.021385	0	-0.016659	0.109591	-0.061838	-0.0364395	-0.222372	-0.011691	0.287681	0.006124	0.09586	0.178324
NM_001143681_G_A_36	0	0	0	-0.003994	0	0.012009	0	0.303967	0.16648	-0.020836	0.287835	0.342582	-2.37017	-0.014606	0	-0.008442	0	0.213148	0.097275	0	-0.080427	-0.133956	0	0.0382675	-0.193908	-0.099216	0.19551	0.004616	0.270135	0.207471
NM_001143681_G_C_24	0.095783	0.040468	0	0	0	0	0	-0.328574	-0.223418	0	0	-0.045619	-0.135289	-0.224631	-0.067799	0	0	-0.058755	0	0	0	0.028238	-0.060819	0	0.052691	0.054076	0	0.004322	-0.286761	-0.072511
NM_001143681_G_C_23	-0.053695	0.019139	-0.062491	-0.062213	-0.160768	0	0	-0.075571	0.20436	0.79327	0.019446	-0.093439	0.011445	-0.017217	-0.205753	0.009902	0.053063	0	0.023241	-0.011731	0.333729	0.136573	0.160428	0	-0.051324	-0.216586	-0.111511	0.745095	0.02905	0
NM_001143681_C_G_28	1.34696	0.721959	-0.438731	-0.043472	-0.17843	0.099482	-0.005527	0	0	-0.037176	0.001098	0.008418	-0.014158	0	0.007045	0.001276	-0.00215	0.015697	0	0.014361	0	-0.246425	-0.09058	-0.0367615	0	0.105722	0	-0.005119	0.172332	0.357811
NM_001143681_C_A_40	0.090105	-0.010254	0.02056	0.048221	0	0.012078	-0.005346	-0.103053	0	0.00227	0	0	0	-0.110992	-0.230473	-0.008771	0.010242	-0.067713	-0.118393	0.055954	0	-0.023924	-0.1859	0	0	-0.178674	0.007029	0.013227	-0.155515	-0.138982
NM_001143681_G_A_29	0.22949	0.093272	-0.065389	-0.037685	-0.080658	0.777624	0.074127	0.040511	-0.023856	-0.857058	-0.006268	0.140899	0	0.011497	0	0	-0.315113	0.750182	-0.057075	-0.036746	-0.773882	-0.043876	-0.215248	0.266016	0.018708	-0.017076	-0.070478	-0.79168	0.082201	0.194268
NM_001143681_G_A_23	0	0	0	-0.131054	0	0	-0.02909	-0.080683	0.144304	-0.005659	-0.036756	-0.074779	-0.000745	0.000553	0	0.012609	-0.014834	0.071601	-0.343921	0	-0.384806	-0.056161	0	-0.016344	0	0	-0.030976	0	0.194955	0.019667
NM_001143758_G_A_84	0	-0.217248	-0.409996	0	0	0	0	0.094933	0.186176	0	-0.003229	0.111324	0.142565	0.017725	0	0.003978	-0.004858	0.017551	-0.014216	-0.065327	-0.269529	0.078731	0.032865	-0.015777	-0.009002	0.160951	0.057413	0	-0.020632	0.086462
NM_001143759_G_A_84	-0.040858	-0.139194	0	0	0	0	0	0	0.098519	-0.036893	0	0.344637	-0.148215	0.031038	0.023508	0.004436	0	0.067212	0.042919	0	-0.083696	0.23235	-0.095793	-0.102699	-0.332978	0.128552	0.016225	-0.124129	0.068758	0.267803
NM_001143760_G_C_47	0.005014	-0.119525	-0.383437	0	0.009732	0.034728	0.020435	0.221505	0.175695	0.445751	0.009545	0.239819	-0.02416	0.003013	0.060071	-0.006148	-0.005886	0.107039	0.026015	-0.005965	-0.570709	0	0	0.0326585	-0.039245	0.250868	0.12463	0	0.000991	0
NM_001143760_T_C_8	0.352695	0.072451	0.434869	0.076623	0.210124	1.73892	1.55205	-0.120235	-0.276219	0	0	-0.304043	-0.028934	0	-0.080989	-6.2e-05	0.037668	-0.069362	0	-0.099538	0.002099	-0.004458	-0.148187	0.332754	0	-0.278742	-0.065297	0.000126	0.276481	-0.143381
NM_001143760_G_A_30	0	0	-0.130688	-0.152352	0.067217	-0.067913	-0.019403	0.169423	0	0.181682	0.015636	-0.056952	-0.204261	0.058833	-0.232526	0.006643	-0.878679	-0.194828	-0.337377	0.002685	0.159722	-0.199423	-0.004294	0.583079	-0.025345	-0.209673	0	0.011853	0.017829	0
NM_001143760_C_A_2	0.2629	0.135635	-0.505648	-0.025333	-0.258506	-0.430957	0.045975	0.313865	0	-0.055248	0.146335	0.357049	0	0	0.119859	0	-0.010684	-0.263426	0.070991	-0.00831	0.244577	0.00766	-0.1648	0.103454	-0.210626	-0.007863	0.014932	0	0.074529	-0.041671
NM_001143760_G_A_18	0.046621	0.11711	0.047164	-0.049948	-0.064664	1.17388	0.619569	-0.679664	0	0.003945	-0.662693	-0.102545	0	0	-0.035436	0	-0.0124	-0.151257	-1.26554	-0.037022	0	0.009125	0	0.142929	-0.503275	0	-0.07302	0.00014	0	-0.024515
NM_001143782_G_A_57	1.55598	1.15483	-0.181853	0	-0.130225	0.092429	-0.424208	-0.287269	0.040148	0.000535	-0.769429	-0.017545	0	-0.010309	-0.124792	-0.00054	0	1.37916	0.102894	0.015934	-0.63862	0	0	-1.28925	-1.09741	0	-0.03049	0.000126	-0.001956	0
NM_001143808_T_C_10	0.189733	0.078662	0.07947	0.028609	0.017685	0	0	0.065001	0	0.125201	0.002391	0.072302	-0.091562	0.006753	0.136493	0.016337	0	-0.004547	0	-0.01678	0	-0.285681	-0.041936	0.0376875	0.018972	-0.153029	-0.039403	0.116281	0.039436	-0.013753
NM_001143841_A_G_56	0	0	0	0.135482	0.042217	0.048187	0.115231	0.09987	0.099092	0	-0.027203	0.109474	-0.509218	0.079615	-0.076973	0.012946	0	0.539427	0.0291	-0.040875	-0.009737	-0.290289	0.006682	-0.0773895	-0.032164	0.192535	0.072216	0	0.245206	0.333263
NM_001143938_G_A_163	0.554584	0.069938	0.006606	0.025206	-0.015332	0	0	-0.191971	-0.052276	0.00178	0.013838	0.107844	-0.017721	0.002636	-0.044833	0.02035	-0.000491	0.02918	-0.009437	0.059718	-0.096028	0	-0.276993	0.020084	-0.040451	-0.155439	-0.050606	0.000627	0.178581	-0.107818
NM_001143939_G_A_163	-0.157464	-0.003085	-0.125388	0	0.026607	0	0.038323	0	0.177719	-0.029335	0	0	-0.039323	0.032631	0.065817	0.00012	0.000161	0	0	0	-0.075581	-0.030521	0.000741	0	-0.016102	-0.08514	0	0.002139	0	0.099092
NM_001143958_G_A_104	0.750244	0.270153	0.156092	0.039404	0.020215	0.156277	0.161927	0.160142	-0.036102	-1.07908	0.318065	0.127688	-0.102769	-0.011814	0.258485	-0.016829	-0.016794	0.36827	-0.135616	0	-0.121245	0.171261	0.112905	-0.0388625	0.17544	0	0.090965	-0.029502	0	0.083178
NM_001143958_A_C_121	0.025527	0.033348	-0.481054	-0.079585	-0.095216	0	0	-0.354346	0.046823	0.349077	-0.056077	-0.020538	0.006277	0	0.555775	-0.014808	-0.044238	0	-0.106065	-0.429486	0	0.313633	0.27643	0.082702	0.010983	0.200464	0.082307	0.462963	-0.037415	0.183331
NM_001143962_C_A_25	0.007734	0.028577	0	0.373991	-0.011356	-0.310841	-0.150345	-0.448499	0	-0.306433	0	0.051131	0	-0.051448	-0.027118	-0.010113	-0.025497	0.013713	0	-0.013368	0	0.297061	0.234641	-0.037175	0	0	0	0.002441	-0.130737	0.02988
NM_001143973_G_A_15	0.121359	0.083482	-0.039861	0.114253	0.055598	0.018384	0.022174	0.258739	0.015294	-0.629284	0.006537	0.225582	-0.305948	0.100223	-0.094359	0.015209	-0.050935	0	0.141811	-0.023629	-0.066162	-0.135656	0	0.142227	-0.038833	0.015698	-0.00756	0	0.006144	0
NM_001143986_A_T_48	0	0	-0.022455	0.133068	-0.040322	-0.089399	0	0.858167	-0.024391	-0.106281	0.140842	0	0.019193	0.021277	-0.388042	0.008672	0	0.055028	0.267173	0	0.017087	-0.04247	0	-0.053549	0.250457	0.017899	-0.037954	0.040468	0.030512	0.161908
NM_001144012_G_C_12	0.118303	0	-0.220023	0.105885	-0.062041	-0.088577	0	0	0	0	0.014774	0.021176	-0.000261	0	0.407753	-0.01591	0	0.006615	-0.027601	0.441019	-0.074935	0.013084	0.132922	-0.169122	0.095668	0.357352	-0.238332	0.06055	0	0.432591
NM_001144012_A_G_22	0.222629	0	-0.065091	-0.029726	0.066651	0.044943	0.076088	0	0	0.404473	-0.00938	-0.221367	-0.01873	0	0.031046	-0.003497	-0.012532	0	0	0.107724	-0.016035	0.27201	0.14374	-0.115207	0	0.136178	-0.132922	0.102512	0	0.211343
NM_001144012_C_T_16	0.008038	0.167836	-0.045393	-0.051524	0.062988	0	0.011663	0.127912	-0.003489	0	-0.00799	0.038489	-0.000894	0.04484	0	-0.002793	-0.006315	0.446737	-0.020694	-0.004214	-0.097772	-0.185667	0.019849	-0.0265415	-0.008707	0.178718	-0.019231	0	0.063725	0.576649
NM_001144012_T_A_13	0.092391	0.017328	0	0.096859	0.031607	0.26978	0.100268	0.050225	-0.005209	0.06597	-0.001768	0.073692	0	0.000679	-0.036082	-0.018027	-0.001678	-0.035003	0.001235	-0.008463	-0.013308	0	0	0.0531025	0	-0.052762	0	0.007419	0.189071	-0.24862
NM_001144012_C_T_10	-0.003447	0.137684	-0.131247	0.01	0.07691	0.007297	0	0	0.012217	-0.060828	-0.000845	0	0.295735	0.002965	0.170133	0.005598	0.055357	0	-0.062983	-0.003466	-0.032827	-0.116126	-0.003094	0.0235745	-0.078852	0	0.070038	0.020349	0.040041	0
NM_001144026_T_C_47	-0.318652	-0.038847	-0.610524	0	0.049333	-0.511556	-0.56343	0.46659	-0.139609	-0.006169	0	0.041759	0	0.03918	-0.011425	0.012093	0.102895	0.071487	-0.035451	0.01987	-0.320853	-0.150649	-0.0598	-0.0288015	-0.004381	-0.007659	0.004888	0.00325	0.002465	0.145467
NM_001144026_T_C_33	0.018973	0.031578	0.008636	0	0	0.052755	0	0.031735	0.003319	-0.088863	0.30812	0.139506	0	-0.062156	-0.093494	-0.004759	0.15425	0.076588	0.081096	0	0	0.090437	0.052848	-1.40454	0	0.013393	-0.359095	0.003461	-0.056276	0.051666
NM_001144026_C_G_76	0.028291	0	-0.061012	0	0.033174	0.32629	0.041904	0.012712	0.009947	-0.212269	-0.115669	-0.023479	0	0.038279	0.103813	0.003267	0.048537	-0.024096	-0.031423	-0.034855	-0.0901	-0.000821	-0.050207	-0.246201	-0.197744	0	0.026306	-0.000391	0.078243	-0.091264
NM_001144026_A_G_31	-0.005826	-0.25236	-0.16436	0	0.041265	0.046466	0.079405	0.640783	0.134108	0.074658	-0.02096	-0.156366	-0.799974	0	-0.336199	0	-0.023461	-0.010173	-0.130526	0.00358	-0.044782	-0.158751	-0.06381	-0.005589	-0.065666	0.54248	0.018003	-0.008325	-0.013662	0.156323
NM_001144026_C_T_53	-0.0158	0.071482	0.033572	0	0.018021	1.66887	0.465315	0.270577	1.30756	1.72543	0	0.357939	-0.499071	0.01162	0	0.003515	-0.000461	0.048774	0.49783	-0.006543	0.209705	-0.427933	-0.009078	0.0757355	-0.015683	-0.038987	-0.000745	0	0.082153	0
NM_001144026_C_G_70	-0.210742	-0.044523	-0.186627	0.073706	-0.133016	0.341617	-0.113068	0.037898	0	0.197099	0.004535	0.282462	0.561238	0.00192	0.316732	0.0226	-0.002007	0	0.092095	0.018583	0.180245	0.140714	0.047851	-0.152094	-0.07371	-0.028446	0.099592	0.301099	0.116795	-0.055949
NM_001144026_C_G_36	-0.00033	-0.008994	-0.0278	-0.01544	0	1.57813	0.113703	0.146756	1.12327	2.01219	0	0.249023	-0.644146	0.012403	0.027387	0	-0.001624	0.034124	0.116083	0.005283	0.209705	-0.523496	0	0.120186	0	0.010876	0.040803	0	0.049699	0
NM_001144026_G_A_42	-0.062367	-0.113895	0	-0.208408	-0.116491	0	0	0.006117	-0.171511	-0.534692	0.000156	-0.02551	-0.009492	0.058343	-0.327398	0.016686	-0.001194	-0.136198	-0.058214	0	0.016282	-0.274318	-0.132212	0	-0.168685	-0.057056	0	-0.305771	0.058912	-0.233361
NM_001144027_T_C_33	0.009619	0	0.001883	-0.013384	0	-0.01501	-0.034121	0.049073	0.526123	-0.140105	0.004983	-0.031265	-0.006548	-0.012979	-0.079333	-0.00951	0.008422	0.162454	0.326443	-0.043904	0.57872	-0.014063	-0.012936	0.009134	0	0.127691	0.218295	-0.013665	0.013075	-0.20296
NM_001144027_C_T_53	-0.1308	0	0.268383	0.17799	0.203243	-1.03531	-0.533215	0.175447	0.133916	0	0.017851	0.187599	0.647422	0.11528	0	0.029357	-0.005062	0	0.445083	1.39339	0.256079	-0.239091	-0.016019	-0.049277	-0.002611	-0.100256	0	-0.03954	0.056629	-0.154342
NM_001144027_C_G_76	-0.062367	-0.113895	-0.138403	-0.205773	-0.153251	0	-0.045733	0.006117	-0.171511	-0.686125	0.000156	-0.02551	-0.009492	0.058343	-0.327398	0.016686	-0.001194	-0.136198	-0.058214	0	0.016282	-0.274318	-0.132212	0	-0.168685	-0.057056	0	-0.558036	0.058912	-0.233361
NM_001144027_A_G_31	0.009619	0	0.001883	-0.013384	0	-0.01501	-0.034121	0.049073	0.526123	-0.140105	0.004983	-0.031265	-0.006548	-0.012979	-0.079333	-0.00951	0.008422	0.162454	0.326443	-0.043904	0.57872	-0.014063	-0.012936	0.009134	0	0.127691	0.218295	-0.013665	0.013075	-0.20296
NM_001144027_G_A_42	-0.593955	-0.143456	-0.171873	0.044888	-0.010679	-0.09101	-0.042288	-0.012489	-0.348721	0.545643	0.001311	-0.186502	0	-0.037445	0.184513	-0.000818	-0.017912	-0.192648	-0.143513	0.00526	-0.031952	0.012571	-0.021861	0.111676	0	0.14404	0.111221	0	-0.063763	0.000773
NM_001144028_C_G_36	0	0	-0.054025	0	-0.028533	0	-0.284442	0.259105	0.066905	0.027388	0.007017	0.236289	-0.000675	0.029442	0	0.009105	0	0.20109	0.301006	0	0	-0.218519	0	0.01112	-0.019317	-0.155793	-0.039965	0.007364	0.079831	0.138165
NM_001144028_C_T_53	-0.00737	0.032872	0.03846	0	-0.259866	-0.127109	-0.119344	-0.008134	0.303386	0.024625	0	0.013404	0	0	-0.02623	0	-0.002135	0	0	0.024089	0.026441	0.04082	0.025294	0.066486	-0.024233	-0.161854	-0.01831	-0.102869	0	-0.20622
NM_001144028_T_C_47	0.859439	0.217784	-0.203327	0	-0.367841	-0.097828	-0.088259	0.051505	0.169613	0.000331	0	0.204878	0	0	0.086269	0	0.004328	0.022167	0.135094	0.067868	0	0.155573	0.044749	-0.0301495	-0.15923	0.011355	0.088848	0	0.095468	0.169723
NM_001144028_T_C_33	0.215661	0.621991	-0.078122	-0.125299	-0.173642	0	-0.058815	0.069329	4.2e-05	0.016757	0.008057	0.43952	0	0.019176	0.144887	0.015988	0.004664	0.035751	0.213454	-0.158899	0.03338	-0.21588	-0.020763	0.2276	-0.005545	-0.086814	0.044669	-0.000157	-0.015541	-0.302865
NM_001144028_A_G_31	-0.087901	-0.226987	0.039321	-0.055963	-0.148053	-0.082295	0.003189	0.147309	0	0.058814	0.006278	0.117198	0	0	0.482422	0	2.87797	0	0.172836	0.009002	0.070519	-0.266945	-0.062729	0.022471	-0.099629	-0.06323	0.002052	-0.03988	0	-0.42137
NM_001144028_C_G_70	0.859439	0.217784	-0.203327	0	-0.367841	-0.097828	-0.088259	0.051505	0.169613	0.000331	0	0.204878	0	0	0.086269	0	0.004328	0.022167	0.135094	0.067868	0	0.155573	0.044749	-0.0301495	-0.15923	0.011355	0.088848	0	0.095468	0.169723
NM_001144028_G_A_42	0.037264	-0.212081	-0.05175	-0.070069	-0.30099	-0.065886	-0.162945	0.020443	0.376363	0.983796	0.001451	0.128388	0	0	0.158281	0	0.073345	0	0.016022	0.040208	0.02889	-0.266945	-0.026671	0.0089235	-0.064817	-0.06323	-0.012818	-0.087762	0	-0.285379
NM_001144028_C_G_76	-0.593955	-0.143456	-0.171873	0.044888	-0.010679	-0.09101	-0.042288	-0.012489	-0.348721	0.545643	0.001311	-0.186502	0	-0.037445	0.184513	-0.000818	-0.017912	-0.192648	-0.143513	0.00526	-0.031952	0.012571	-0.021861	0.111676	0	0.14404	0.111221	0	-0.063763	0.000773
NM_001144033_C_T_64	0.534355	0.275373	2.03791	0.042933	0.505322	-0.122458	-0.06768	0.077804	-0.178044	0	0.022266	0.079095	0.002083	0.100184	-0.227618	0.021568	0.042196	0.118922	0.284714	0.636038	0.128089	-0.120248	0	0.062327	-0.013437	-0.002215	0.047971	0	0.162347	-0.378301
NM_001144074_T_C_151	0.373325	-0.003377	-0.025375	0.109444	-0.026529	-0.113268	-0.051428	0.277075	0.300903	0	-0.003147	-0.264172	0	-0.004458	-0.20944	-0.004422	0.060274	-0.014695	-0.160753	-0.013524	0	0.002435	0.046801	-0.186136	-0.042445	0.082248	0.044031	0	-0.080184	0.20136
NM_001144772_G_A_40	0.034611	0.03419	-0.060951	0	0	0.146946	0.080779	0.111407	0	1.6305	-0.023354	0	-0.120171	-0.069532	0	-0.026141	-0.001639	0.049879	-0.03064	0.023652	-0.014636	0.200716	0.04359	0.009171	-0.030284	0.034628	0.079815	0	-0.045758	0.002173
NM_001144772_G_A_13	0	0	-2.10138	-0.533656	-0.541192	-0.225953	-0.060644	0.212185	0.147159	0.008455	-0.032086	-0.174024	0.273128	0.027796	0.030506	0.042984	0	-0.147746	-0.19721	0	-0.522996	0	0	0.0399955	-0.067886	-0.083287	-0.158443	-0.000206	0.014293	0
NM_001144777_C_A_70	-0.01911	-0.056902	0.277201	-0.125936	-0.072846	0.2788	-0.772586	0.344262	-0.064774	0.00071	1.6388	0.54106	0.006913	0.05711	-0.275725	0.009586	-0.074946	-0.032721	0.662549	0.052293	0.035349	-0.266803	-0.004747	0.01299	1.08974	-0.034249	-0.048216	0.003376	0.076412	0
NM_001144777_G_A_107	-0.026856	0	0.777829	0.033685	-0.00152	0.07676	0.024494	0.238873	-0.04546	0	0.234116	0.128122	0	-0.017875	-0.002045	-0.031921	0	0.012981	0.29079	0.616457	0	0.172389	-0.044605	0.016632	0.02488	-0.0001	-0.04063	0.000594	0.011302	-0.061604
NM_001144889_G_A_31	-0.033059	-0.08376	-0.462829	0	0	-0.003909	-0.129848	0.095948	0.112749	0.186764	0.004807	0	0.042243	0.025291	0.344687	0	-0.000922	0.094197	0	-0.041234	0	0.479039	0.167198	-0.000785	0.059335	0.110983	-0.005086	0.075042	0.015246	0.103443
NM_001144889_G_A_13	-0.311306	0.102488	0.568954	-0.100435	-0.131194	0.052972	-0.036144	0	0	-0.00688	0.021426	0.124103	0	0	0.045367	0	-0.002753	0.173831	0.352342	-0.047507	0	-0.140131	0	0.01887	-0.060732	0	-0.122774	-0.006858	0.04632	0
NM_001144889_C_T_10	-0.591658	-0.56698	0.436127	0.324645	0.172075	-0.043302	-0.047192	0.310424	0	-0.006049	0.010771	0.258249	0	0	0	0	0.105189	0.337174	0.009915	0.684935	0.497021	0	0.150477	0.0268375	-0.003809	0.062335	0.007083	0.000811	-0.010642	-0.239184
NM_001144889_G_A_15	-0.000197	0.063399	0.538575	0.358898	0.238709	0.111559	0.017478	0.37651	0.0537	-0.219387	0.009723	0.14218	-0.143726	0.025934	-0.009875	0.004484	0	0.314002	0	1.04935	0.097974	-0.40578	0	-0.064112	0	0	-0.213328	0.131554	0.099658	0.099543
NM_001144890_G_A_31	-0.782852	-1.67013	0.222422	0.055176	0.188087	0.353065	0.488303	0	-0.088625	-0.042987	0	-0.221921	0	-0.031286	-0.037518	-0.016739	0.017155	-0.335839	0.005705	0.03153	-0.023364	-0.033795	0.005496	-0.0264355	0	0	0.07746	0	-0.041184	0.013679
NM_001144890_G_A_15	1.27064	0.939468	0.070851	0.207794	-0.212167	0.000831	0.512133	0.00747	0.058453	-0.535224	-0.008116	0.409705	-0.041467	0.061797	-0.035629	0	-0.000429	0.140742	0.275742	0.000849	0.025613	-0.450287	0.051217	0.002613	-0.05036	-0.24302	0.016939	-2.09715	0	-0.164505
NM_001144890_C_T_10	-0.00967	-0.17414	-0.148866	0	0	-0.007414	-0.017008	0.157863	0	0.464111	0.001776	0.10555	-0.002352	0.013078	-0.012984	0.016387	0	0	0.004209	-0.031196	0.006923	-0.180088	-0.144617	-0.0037975	-0.175213	-0.095447	-0.084239	1.23149	0	-0.354946
NM_001144890_G_A_13	-0.027626	-0.131621	0	0.093186	-0.00101	-0.008441	-0.117188	0.365744	0.179519	0.707344	0.091505	0.289422	0.02343	0.051334	0	0.009484	0.029903	-0.041104	0.120249	-0.00501	0.290832	-0.450562	-0.063453	0.125927	0	-0.057897	0	0.424165	0.025826	-0.079681
NM_001144912_A_C_40	0.017819	-0.156742	-0.029304	0	0	0	0	0.706346	0.454233	0	0	0.129069	-0.4118	-0.011765	-0.335018	0.003651	0	0.262497	0	0.031526	0.025615	-0.438934	-0.214006	-0.0958875	0.015461	0.564746	0.010768	0	0.209013	-0.029231
NM_001144912_T_C_43	-0.181085	0	-0.628414	-0.080511	0.186874	0.844764	1.42877	0	0	-0.005292	-0.223241	0	0.001567	0	0	0	-0.004149	0	-0.700715	-0.451906	0.434051	0.219604	0	-0.0734685	-0.483114	0	-0.050888	0.000889	0	0
NM_001144923_G_C_68	0	0	-0.494498	0.000986	0	0	0.007919	0.056725	0.169483	0	0.10738	0.339055	0.339961	0.082763	0	0.001777	0	0.037626	0.447291	0.547713	0	0.033973	0.023667	0.005991	0	-0.024508	0.228912	0	0.130623	0
NM_001144923_G_A_46	0.008505	0	0.026764	-0.002412	0	-0.062228	-0.042395	0.233508	0	0.018587	0.006106	0	0.006431	0.088714	0	0.036206	0	0.130555	0.044168	-0.001562	0	-0.135397	0.014883	-0.0769345	-0.065272	0	-0.019132	-0.012773	0.088519	0.019297
NM_001144932_A_T_13	-0.028841	-0.014799	-0.01942	0	0	0	-0.007874	-0.044439	0	0	0.011855	0.021726	0.275755	0.015344	0	0.022159	-0.009249	0	0.027015	-0.018388	-0.01229	-0.286715	-0.06771	0.025789	-0.020266	0	-0.008673	0	-0.017981	-0.239355
NM_001144932_C_G_5	-0.009726	-0.013007	0	0.12588	0.01428	0.021983	0.002235	0.163088	0.60916	-0.012318	-0.001343	0.167436	-0.185661	0.002837	0.283343	0.004642	-0.000832	0	0.029093	0	0	-0.070045	-0.089043	0.024305	0	0.128635	0.025094	0.00082	0.053338	0.079506
NM_001144932_C_T_14	-0.00292	0.02834	0.020533	0	0	0	0	0	0	-0.094172	-0.007376	-0.188022	-0.482601	-0.042132	-0.186183	-0.010367	0.000183	0	0.015485	-0.016368	0.195324	0	0.018124	-0.0116825	0.067726	0.074009	0	-0.024112	-0.073055	0
NM_001144932_C_G_14	-0.027156	-0.032271	0	0	0	-0.035609	-0.023304	0.296544	0	0	0.07466	0.111557	0	0.019393	0	0.002729	-0.000234	-0.003088	0.120003	-0.003846	0.046173	0	-0.008682	0.012572	0	-0.009432	0.046574	0	0.044483	0
NM_001144937_C_T_2	0.029411	0	0	0	-0.0095	-0.112259	-0.031908	-0.078874	0.028748	0.594961	0.005041	-0.151941	0.007334	-0.037884	-0.017206	0.011021	-0.003233	-0.340445	0.214149	0.001403	0	-0.05341	0.166683	-0.215228	-0.030313	-0.070273	0.025035	0.083672	-0.111431	-0.311911
NM_001144937_T_C_14	-0.02343	-0.152422	-0.005281	0	0	0.659269	0.002381	0.342168	-0.004671	-0.0031	0.401751	-0.151544	0.010106	0.03444	0	0.031499	0	-0.212377	-0.316843	-0.010332	0.284666	-0.012644	-0.168906	0.333595	0.063623	-0.1056	-0.042959	0.003588	-0.046746	-0.358078
NM_001144937_A_G_15	-0.240435	-0.209261	0	0	0	0	0.085767	0.11009	-0.092257	0.034882	-0.344731	-0.233225	-0.119464	-0.009989	0	-0.005105	0	0.086	-0.225836	0.00217	0	-0.198896	-0.073806	-0.513961	-0.096335	-0.10975	0.121982	0.024558	0.041217	0.110337
NM_001144956_G_A_8	0	0.00231	-0.517163	0	0	0	-0.007484	0	-0.023423	-0.006575	0.272352	-0.36826	0.080535	0.085325	-0.04604	0.030926	-0.014746	-0.133043	-0.041844	0	-0.159699	0.049163	0.087665	-0.099202	-0.594758	0.27023	-0.047762	-0.000129	0	0.003632
NM_001144978_G_A_11	-0.090302	-0.360684	-0.377136	0	0.035873	-0.042373	0.088777	0	-0.03215	0.013578	-0.331819	-0.088511	-0.160911	-0.015283	0	0	0	-0.133253	-0.146221	0	-0.056724	-0.064737	-0.017795	0	0.010942	-0.002072	-0.034615	0	0.01457	0.088336
NM_001144981_G_A_54	0.15532	0.029513	0.016274	0	0	0.06182	0.022305	0.129088	0.020517	0.006842	0	0	0	-0.017661	-0.022724	-0.049788	0.007951	0.131673	0	0.235002	-0.025874	0	0.097712	-0.160201	0	-0.044773	0	-0.003608	0.091907	0.323804
NM_001144982_G_A_54	0.449742	0.268243	0.111804	-0.03072	0	0	0	-0.279045	0.030635	0.003694	0.163853	0	-0.079031	-0.027915	0.059757	-0.002339	-0.10868	0	0	-0.125367	0	0.168814	0.173112	-0.111322	-0.128805	0.104208	0.04686	0.000955	-0.060713	0.066873
NM_001144985_G_A_54	0.030861	0.026314	-0.103158	0	0	-0.045334	0	-0.023857	0	0	0.007557	-0.107263	0.072965	0.114427	0	0.02035	-0.052282	-0.013201	0.062579	-0.066822	0.069434	-0.178009	-0.040385	-0.0624845	0	-0.224352	0	-0.634125	0	-0.263795
NM_001144986_G_A_54	0	0	0	-0.033969	0.139885	-0.240583	0.10633	-0.686209	-0.023488	0	0	0	0.065578	-0.033512	0.027117	-0.010276	0.174612	0	0	-0.137798	0.003893	0.385058	-0.081906	0.116963	0	0	-0.004127	0	-0.095807	-0.06366
NM_001144997_A_G_28	0.219419	0.436842	0	0	0	0	0	-0.099889	0.029236	0.051081	-0.003024	0.07467	-0.021189	0.043087	0.412655	0.006427	0	0.128425	0	0	0	0.099209	-0.088162	-0.00465	0	0.042044	0	-0.066651	0.06008	0.349606
NM_001145018_A_G_45	-0.759238	-0.551483	-0.072878	-0.07376	-0.027459	0.148214	0.101252	0.466099	0.673382	0	-0.023381	-0.19778	0.011321	0.037754	0.221309	0.028535	0	0.03573	0.048499	0	0.084174	-0.125347	-0.017128	0.097243	-0.082635	0.741758	-0.087298	0.030079	-0.021041	0.264868
NM_001145024_C_T_38	-0.091585	-0.205581	0	0.071787	0	-0.060563	-0.010543	0.228797	0.316082	0.416616	0	0.490891	0.0602	0.021057	-0.570426	0.027513	0.531966	0.004592	0	-0.013248	0	-0.033254	-0.157443	0.0844615	0	-0.042214	0.090663	-0.068289	-0.030748	-0.244035
NM_001145024_C_T_123	-0.176692	-0.007881	0.333064	0	0.015776	0	0	-0.128265	0.043918	0	0	-0.23326	0.051763	-0.085588	0	-0.004512	0.001061	-0.18966	-0.059066	-0.043388	0.103217	0.055834	-0.026863	0.130025	0.127164	0.066725	0	-0.004289	-0.064145	-0.070279
NM_001145036_G_A_82	1.72991	0.307524	0	-0.01935	0	0	0	0.024223	-0.012315	0	0	0	0	0.025266	0.171105	0	-0.016365	0.09417	0	-0.110292	0	0	-0.092103	-0.167572	0	-0.100641	-0.007777	0.003267	0.052324	-0.124114
NM_001145079_C_T_4	0.261712	-0.004351	0.970395	0.149633	0.454562	0.049831	0.049293	-0.072489	-0.18635	0.200478	0	0	-0.003717	-0.204749	0.275684	-0.019505	0	0	-0.043956	0.417558	0.189166	-0.056264	0.117607	-0.0132775	0	0.138087	-0.052983	-0.001352	-0.134485	-0.0286
NM_001145079_G_A_36	-0.103733	-0.384283	0.401593	0.143051	0.217	0.399375	0	-0.018716	-0.679356	0	0.013646	0	-0.155884	-0.026901	-0.328359	-0.00863	-0.046732	0.468919	0.077758	2.18012	0	-0.107639	-0.078697	0.319808	-0.062034	-0.066086	0.041701	-0.006409	0.12645	-0.173761
NM_001145079_C_T_6	0	0	0	0	0	-0.19711	0	-0.079744	-0.10742	0	-0.1415	-0.191163	0.490556	-0.022331	0.292827	-0.003164	0.258597	-0.104916	-0.150896	0.038202	0.05696	0.372396	0.168145	-0.125249	-0.159583	0.020965	-0.122855	-0.0034	-0.009244	-0.164879
NM_001145079_G_C_25	-0.131194	-0.16373	0.915983	-0.021869	0.379382	0.048341	0.100785	-0.104467	-0.279045	-0.06687	0	0	0	-0.177183	0.027178	-0.015767	-0.051336	-0.265633	0	0.018381	0	0	0.001683	0.0509295	0	-0.034412	-0.047303	-0.004017	-0.145742	-0.145858
NM_001145079_C_T_50	-0.141003	0	0	0.027291	-0.103765	-0.052848	-0.010626	-0.115014	-0.416607	0	0.134197	0.398147	0.156672	0.082227	-0.076943	0.015094	0	0.198795	0.129876	-0.002422	0.01356	0.057818	-0.002468	-0.0138985	0	0.429756	0.210508	0.000538	0.169822	0.01727
NM_001145079_G_A_5	0	0	0	-0.041493	0.069682	0	0	-0.003788	-0.522109	-0.17876	0.265789	0.003989	-0.413724	-0.040547	-0.036824	-0.01428	-0.002902	0.069322	0	-0.016931	0.265757	0	0	0.200906	0.222372	0	0	-0.00083	0.007308	0
NM_001145079_G_A_25	-0.002683	0	0.000455	0.030752	0	0	0	0.812383	0	-0.007633	0.203574	0	0.106469	-0.035343	0.000593	-0.009316	0	-0.125837	0	0	0.030548	0	0	0.19702	0	0	0.049247	-0.009488	-0.194575	-0.124408
NM_001145079_C_T_15	0.079312	0.004895	0	0	0	0.027861	0	-0.378754	-0.243241	1.26599	-0.082002	0.035539	-0.412151	-0.020184	-0.024123	-0.032888	0.003388	0.215036	0	0.001077	0	0.07399	0	-0.143172	0	0	0.038701	0.061456	0.010925	0
NM_001145079_G_A_63	0	0	-0.112805	0	-0.013693	0	0	0.144113	0.015038	-0.008556	0	-0.019356	0.007948	0.054291	0.044628	0.003604	0.026208	-0.190518	0	-0.897226	-0.044373	-0.05609	-0.122138	-0.003555	0	0.11034	0	-0.000167	0	-0.118751
NM_001145079_G_T_25	0.014319	0.030174	-0.017935	0	-0.050557	0	0	-0.009734	-0.149182	0.00746	0	0	0.014662	0.013339	0.04868	0.010498	0	-0.12353	-0.058831	-0.301644	-0.367932	0	-0.030272	-0.290176	0	-0.036933	-0.013619	0.000518	0.121706	0.029116
NM_001145079_C_T_22	0.072912	0.21053	0.046013	-0.032397	0.026325	-0.060827	-0.01059	-0.737702	0.036947	-0.526387	-0.170048	-0.304434	0	0	0	-0.009539	-0.080992	0.244373	0.763017	0.008873	-0.63952	0.175832	0.161883	-0.212369	0.374888	0.015825	0.008089	0.046005	0	0.462196
NM_001145079_G_A_61	0.417166	0	0	-0.173259	-0.100079	0.022279	0.126003	-0.53342	0.134756	0.020682	-0.142382	0.296101	-0.021273	-0.045897	0	-0.025296	-0.81273	0.302648	-0.006906	-0.38195	-0.265715	0.13977	0.008756	-0.121564	-1.08147	-0.022084	0.143958	-0.005358	0	0.314196
NM_001145112_G_A_37	0.030566	0.057884	0.041862	0	0.023321	0	0	0.378469	0.393839	-0.003822	0.000235	-0.04744	-0.673529	0.053648	-0.003715	0.000936	-0.007594	0	-0.008134	0	0.006104	-0.139781	-0.013353	-0.0399455	-0.047044	-0.069	0.056336	0.009853	-0.006502	0.217957
NM_001145159_A_T_70	-0.313677	-0.036706	-0.5512	-0.277856	-0.064937	1.04479	1.01365	-0.519973	-0.008063	-0.043617	0.05327	0.321779	0	0	0	0	0.026883	0.576569	0	-0.51327	0	0.055611	0	0.0708305	0.100385	-0.059252	-0.196078	0	0	-0.095645
NM_001145159_G_A_43	0	-0.034551	-0.011708	0	0	0	0	0.683764	0.168288	-0.123894	0	-0.048872	-0.539906	0.006047	-0.144713	-0.005382	-0.00197	0	-0.092688	-0.045964	-0.339253	0	-0.129681	-0.059089	-0.049141	0	0	-0.004455	0.067394	0.175158
NM_001145201_A_C_6	0.018182	0	0	0	0	0	0	-0.844914	-0.097913	0.058104	0	0	-0.696144	0.018708	0	0.005006	0	0	0	0	0.051351	0	0	-0.273527	-1.69348	0	-0.284164	-0.262442	0.015862	0
NM_001145201_A_G_44	-0.010903	-0.010769	-0.103627	0.04057	0.084545	0.409853	0.381407	-0.094081	0.023349	-0.007302	0.370926	0.484223	0	-0.000872	0.095248	-0.002785	-0.014436	0.123861	-0.029392	-0.025796	0.904725	0	0	-0.191424	0.481148	0.011942	0	0.000545	-0.018989	0
NM_001145201_A_G_37	0.195127	0.41433	-0.067404	0.049045	-0.027727	0	0	-0.002887	-0.065633	-0.281838	-0.04368	0.060947	0	0	-0.460493	0	0.00155	0.146245	-0.154564	-0.007897	0	-0.180308	-0.155007	-0.173624	-0.278611	-0.161197	-0.146973	-1.78307	0.037634	0.145906
NM_001145201_C_T_32	-0.002214	0.021773	-0.016691	0.108921	0.063427	0.79244	0.688392	0.044274	0.01032	0	0	-0.362417	-0.014547	-0.014162	-0.032571	0	0.010526	-0.052098	-0.164527	0	0	-0.000175	0.095044	0.0413055	-0.365248	0.000326	0	0	-0.126945	0.062006
NM_001145201_C_T_34	0.086758	-0.021367	-0.045204	0.359532	0.051899	0.009626	-0.360993	0.27174	0	-0.109653	1.0628	0.457771	0.001469	0	0	0	-0.102685	-0.046627	0.115559	-0.044081	0	0.024946	-0.073448	0.0718825	1.15611	-0.014691	0	-0.028109	0	-0.097191
NM_001145201_G_A_14	0.721898	0.234055	-0.086502	-0.131494	-0.041893	0.118231	0.223632	-0.033716	0	0.039564	0.049694	0.000342	0	-0.011959	0.003118	0	-0.028389	0	0	0.064183	-0.144094	0.233681	0.175955	0	-0.001636	-0.060036	0.027328	0	0.030922	0.148299
NM_001145268_A_G_11	-0.572705	-0.511488	-0.055091	-0.287221	0.00583	-0.097585	-0.052646	0.251693	0.747241	0	0.001442	0.262242	0	0.029398	-0.08182	0	-0.034765	-0.053355	0.264558	-0.001407	0.104918	-0.282389	-0.144998	0.587217	0.021511	-0.113386	0.05884	0	0.01408	-0.524751
NM_001145271_G_A_6	-0.098465	0.092419	0.104401	-0.009486	0.005645	-0.033213	-0.064016	0	0.11062	-0.693908	0.006653	0.020305	0.01293	0.005426	-0.242461	0.013479	-0.030939	-0.034374	0.213433	0.216102	0.036125	-0.082502	-0.234083	0.17143	-0.035856	-0.15727	0.034663	-0.2911	0.018326	-0.072299
NM_001145271_G_A_42	0.248364	0.028489	0.589512	0.032711	0.163802	0.416577	0.180771	0.020442	0.045017	0.004594	-0.004159	0.107009	0	0	0	0	0.262276	0.027458	0.758558	-0.006428	-0.166228	0.042756	0.067723	0.0665395	-0.259827	0	-0.11683	0.004222	0	0
NM_001145271_T_C_74	-0.070425	-0.257332	0	-0.070499	-0.023849	-0.037255	0.014727	0.04176	-0.19836	0.584081	-0.002527	0.248316	0.02763	0.031483	-0.289633	0.01202	0.028066	-0.172015	0	0.014183	0.048694	-0.439985	-0.351365	0.121962	-0.059746	0	-0.0842	0	-0.025516	-0.478523
NM_001145271_A_G_40	0.222977	0.169165	0.185656	0.17821	0.129127	2.79564	1.77919	-0.045428	-0.722379	-0.00327	0.018486	-0.030929	-0.013247	-0.023285	0.095315	-0.003772	-0.004378	-0.217351	-0.291685	0.008737	0	-0.399116	0	0.027369	0.023054	-0.322284	-0.065427	0.001621	-0.029501	-0.732144
NM_001145271_C_T_18	-0.029965	-0.171699	0	0	0	0	0	0.168547	0.255067	0.870697	0	0	-0.021185	0.027803	-0.157823	0.015589	0.009471	0.07272	0	-5.6e-05	-0.035459	-0.850468	-0.064696	-0.0302485	-0.021481	0.171329	0	-0.014709	0.093893	0.337018
NM_001145271_T_A_9	0.028992	0.043927	-0.633787	0.277366	-0.016357	-0.002923	-0.882162	-0.273862	0.06402	0.062803	0.002202	-0.297636	-0.016736	-0.09155	0.479582	-0.012135	0.069705	0.004605	-0.176661	-0.419276	0	0.126453	0.298821	-0.134784	0.124725	0.010946	-0.162769	-0.003676	-0.084319	0
NM_001145271_T_A_60	0	0	-0.07983	0	-0.013656	0	0	0.17333	0.013039	-0.034802	-0.21922	0.22713	0.029354	0.026923	0	-0.019075	0	0.064399	-0.04663	-0.04874	-0.01978	0	0	0.385191	0.371751	0	0.078804	-0.00035	0.062024	0.194121
NM_001145272_G_A_42	0.101684	0	-0.003441	-0.083323	-0.003128	0.021733	0	-0.401136	-0.150787	0	-0.679936	-0.174927	-0.063151	-0.07498	0.058529	0	0.025643	-0.327989	0.246298	-0.00753	0	0.039227	0	0.016645	-0.514262	0.129542	0.044233	0	-0.040366	0.155222
NM_001145272_C_T_18	0.080514	0.006928	0.148477	-0.026255	-0.043941	0	-0.014313	-0.192722	-0.153169	-0.122046	0.013426	0.023414	0	0.015127	0	-0.017361	0.004397	0	0.09215	0.003861	0.039206	0.089282	0.060237	0.0151725	0.107789	-0.028492	-0.012594	-0.233651	-0.069147	-0.302279
NM_001145272_T_A_60	0.289571	0.078061	0.126759	-0.191326	0.098751	-0.080409	-0.251851	-0.314995	-0.032986	-0.218282	-0.091586	-0.540724	0	0	-0.0021	0	0.020432	-0.340866	-1.30839	0.08356	-0.046155	-0.068266	-0.052541	-0.098646	-0.235367	-0.02493	0.019399	-1.17668	0	0.014651
NM_001145272_T_A_9	-0.034421	-0.015184	-0.954365	-0.178646	-0.196923	-0.029388	-0.251992	0.232408	0.169908	0.428878	0.005514	0.213207	0.011769	0	-0.159974	0	-0.038601	0.191821	0.129365	-0.0615	0.069845	-0.22	-0.013855	-0.0467885	0	-0.076746	0.040041	0.043391	0	0.052818
NM_001145272_T_C_74	-0.051266	0.004149	0	-0.109985	0	-0.034058	0	-0.004419	0.323843	0	0.008714	0.177619	0.106724	0.073035	0	0.026014	-0.052025	-0.166293	-0.293282	0	0.032774	-0.350963	0	0.014537	-0.103526	-0.1568	0.032518	0	0.058632	-0.109978
NM_001145272_G_A_6	-0.015907	-0.142516	0	0	-0.022358	0	0	0.078358	0	-0.091491	0.008696	-0.006781	0.184912	0.109101	-0.053699	0.039166	-0.014065	0	-0.006394	-0.00486	0.010002	-0.300191	-0.066881	0.043372	-0.04896	0.758639	0	-0.759365	0	-0.042825
NM_001145272_G_C_12	0.062152	0	0.541958	0	0.301261	0.114443	0.178127	-0.06122	0	-0.590521	0.052201	-0.189573	0	0	0.377225	0	-0.063122	-0.118874	0.187239	-0.017379	-0.044727	-0.032429	-0.130089	-0.0381315	0.138668	0.024946	0.092013	0.156964	-0.028466	0.080497
NM_001145282_C_T_97	0.062152	0	0.541958	0	0.301261	0.114443	0.178127	-0.06122	0	-0.590521	0.052201	-0.189573	0	0	0.377225	0	-0.063122	-0.118874	0.187239	-0.017379	-0.044727	-0.032429	-0.130089	-0.0381315	0.138668	0.024946	0.092013	0.156964	-0.028466	0.080497
NM_001145282_G_A_46	0.005665	-0.040793	-0.110655	0	0	-0.093573	-0.004595	0.066921	-0.1388	-0.061023	0.013256	0.030466	0.135799	0.006981	-0.043175	0.012506	-0.0116	0.098265	0.365406	-0.006788	-0.024207	-0.030068	-0.180216	0.255964	-0.131202	-0.125027	0.025495	0.009315	0	-0.261856
NM_001145282_G_A_111	0.009134	0	-0.130727	-0.050174	0.00398	-0.001308	0.013939	0.044755	-0.068744	-0.950788	0	-0.087047	0.026167	0.01342	0.065127	0.003755	0	0.173087	-0.005274	-0.010879	-0.024548	0.029517	-0.107137	0.002284	-0.151399	0.014205	0	-0.676689	0.062962	0.008985
NM_001145282_G_T_104	-0.071493	0.027042	-0.50633	0	-0.221493	-0.045111	0.271684	0	0.387531	-1.08903	0.056164	0	0	0.040508	-0.311355	0.015855	-0.011167	0	0.122567	-0.049003	-0.012473	0.003826	0.037181	-0.038778	-0.111475	0.010147	0	-1.07174	0.143765	0.168972
NM_001145282_C_G_75	0.068619	0.102593	0.03213	0.011246	0.042883	0	0.007549	0	0.327352	-0.274627	-0.014148	0.059207	-0.014697	-0.010995	0.083373	-0.019565	0.008593	0	-0.078318	-0.240974	-0.009531	0.115964	0	0.006636	0.01066	0	0.036492	-0.005699	0.070859	0.11061
NM_001145284_C_T_97	0.080514	0.006928	0.148477	-0.026255	-0.043941	0	-0.014313	-0.192722	-0.153169	-0.122046	0.013426	0.023414	0	0.015127	0	-0.017361	0.004397	0	0.09215	0.003861	0.039206	0.089282	0.060237	0.0151725	0.107789	-0.028492	-0.012594	-0.233651	-0.069147	-0.302279
NM_001145284_G_A_46	-0.015907	-0.142516	0.325831	0	-0.022358	0.071942	0.004336	0.309619	0	0.031406	0.040324	0.102956	0.336224	0.102826	-0.040816	0.03057	-0.010959	0	0.011147	0.042139	0.049003	-0.325731	-0.070505	0.0747625	-0.02687	0.500258	0	-0.735431	0.072875	-0.075305
NM_001145284_G_A_111	-0.454945	-0.176673	0.136288	-0.035689	-0.056107	0.021539	-0.127345	0.081442	-0.094043	0.273187	0.028001	0.199469	0.332092	0.011769	-0.11252	0.012741	0.0528	-0.098859	0.240755	-0.026587	0.306985	-0.089816	-0.09716	0.054735	-0.021718	0.053709	0.065116	1.60841	0.000688	-0.549903
NM_001145364_C_T_28	-0.036153	0	-0.130691	0.023715	-0.008686	-0.019718	0	0	-0.243712	-0.023384	0.002003	0	0.209037	0.032894	-0.262081	0.031996	0	0	0.134925	-0.30594	-0.104419	-0.01112	-0.144163	0.0088	-0.075105	-0.028974	0	-0.000594	0	-0.082529
NM_001145432_C_A_17	0	0.108628	-0.005274	0	-0.018427	0	-0.044815	-0.010823	0.045891	0	0.011539	-0.008631	0.104548	0.184534	0.032091	0.02054	-0.018015	0.392546	0.044279	-0.197697	0.026265	0.064856	0	-0.030022	-0.043664	0.305882	-0.004552	0	0.068718	0.082208
NM_001145442_A_G_11	0	0.198608	0.358066	0.120327	0.205809	0.071541	0.008217	-0.060331	0.062157	0.014695	0.054246	0.080419	-0.026773	0.024583	0	-0.031179	-0.005613	-0.111076	-0.43432	-0.082116	0.604365	-0.264903	0	-0.003761	-0.130545	-0.006831	-0.050161	-0.11639	0.136586	0
NM_001145442_C_T_7	-0.601974	-0.837457	0.0786	0	0	-0.03989	-0.111272	0.760792	-0.018631	-0.719708	0.231479	0.034222	0.016273	0.027851	0	0.034387	-0.294951	0.112627	-0.080312	0.019895	0.124808	0	-0.140157	0.207577	0.054397	0.102943	0	0	0.106335	-0.399737
NM_001145442_G_A_8	-0.063012	-0.04986	-0.014121	0	0	0.047866	0	0.309677	0.198731	0	0.000485	-0.014756	0	0	0	0	-0.001679	-0.175194	0.219559	-0.010216	0.191009	0	-0.032872	0.104349	0.024845	0	0.105633	0.004339	0	-0.316519
NM_001145442_C_T_27	-0.040939	-0.146028	-0.149077	0	-0.278918	0	0	0.916236	0	0.187852	0	0.090866	0.008107	0.097679	-0.33511	0.016862	0.131373	0.145982	0.002853	0	-0.577836	-0.062429	-0.203524	0.0373645	-0.062468	0.024599	-0.040605	0.289289	0	-0.2459
NM_001145442_T_C_17	0.079253	0.061506	0.901454	0.015461	0.429293	0.493514	0.095188	0	-0.01412	0	0	0	0	0	-0.612259	0.019427	0.002257	0	0.090563	0.087284	0.069166	-0.614306	-0.25793	-0.022186	0	0.325289	0.132771	0	0	-0.423882
NM_001145442_C_A_7	0.200951	0.147184	0	0.140447	0	0.047846	0.049943	0.060546	-0.352491	-0.06665	0.317315	-0.090531	-0.858028	-0.014	0.820209	-0.006308	0	0.055443	0	-0.003063	0.002463	0.264978	0.344335	0	0.10308	0.06144	0	-0.001396	-0.013944	0.187632
NM_001145446_G_A_111	-0.09341	0.057801	-0.046532	0.064248	-0.042349	0.14511	0.083546	-0.46777	0	-0.324672	0.064506	0.43856	-0.013584	0	-0.190739	0	-0.003749	0.304961	0.749973	0.057602	-0.116667	-0.107531	-0.066816	-0.061685	-0.007636	-0.019745	0.144277	-0.055719	0.051052	-0.078341
NM_001145454_C_T_20	-0.00179	0.000565	0.010393	0.032314	0.01799	0.010593	0.00115	0.094714	0.291645	0.024567	-0.000422	0.123592	0.451646	-0.006961	-0.255885	0.004428	0.004344	-0.093203	-0.00234	0	-0.048027	-0.017476	-0.139594	-0.0002145	0	0.106654	0.05195	-0.001199	0.087443	-0.059027
NM_001145457_T_C_13	0	-0.015855	-0.033507	-0.171667	-0.139342	0	0	0	0	-0.165776	0	0	-0.017103	0.09224	-0.694481	0.022945	0	0	-0.374519	0.003455	0.018366	-0.317458	-0.202316	-0.0333835	-0.047234	-0.170645	0	-0.081349	0	-0.002975
NM_001145458_T_C_13	0	0	0	0	0	0.075729	0.139676	0.087729	0.06536	0	0	0.204478	0.011779	0.108342	-0.033758	0.017169	-0.007569	-0.063981	0.079883	-0.083847	0.725959	-0.311533	-0.104881	-0.006303	0.00638	0.809654	0.045522	0	0.068115	-0.244283
NM_001145464_C_G_18	0	0	0	0	-0.018083	-0.301987	-0.001487	0.100619	0.8377	0.506569	-0.021217	-0.028605	-0.004603	0.086948	-0.152543	0.024432	-0.076637	0	-0.007085	0	0.116957	-0.256806	-0.000766	0	0.276601	-0.022923	-0.061222	-0.014446	0.050435	0.025393
NM_001145464_G_A_11	0	0	0	0	0	0	0	0	0.094966	0	0.0909	0.20741	-0.002477	-0.04036	0.190927	-0.043046	0	0.029422	0.040937	0	-0.044559	0.288189	0.067712	0.117892	0	0.349713	0.001359	0	-0.013464	-0.038601
NM_001145464_A_G_9	0.38883	0.341704	0.021684	0	0	0	0	0	-0.63987	0	0.118295	-0.008885	0.034386	0.013367	0.120745	-0.01308	0	0	0.444841	0	0.086049	0.149704	-0.001051	0	0.157801	-0.123528	-0.038367	0	-0.041104	-0.236649
NM_001145464_C_T_25	0	0	0.22066	0.296208	-0.013038	0	0	-0.348834	0.03351	0	-1.04987	-0.051961	-0.023471	-0.064843	0	-0.050272	-0.151636	-0.030956	0.117168	0.221126	-0.103807	0	0	-0.729399	-0.244618	0.253372	-0.028102	0	-0.088994	0
NM_001145464_T_C_5	0.268696	0	0	0	0	0.099449	0.036767	0	0.094966	0	0.005947	0	-0.002477	-0.04036	0.190927	-0.041781	0	0.0502	0	0	-0.044559	0.288189	0.067712	0.117892	0	0.349713	0.001359	0	-0.013464	-0.029006
NM_001145464_G_C_15	-0.049839	0	0	0	-0.018083	-0.301987	-0.164225	0.100619	0.8377	0.506569	0	-0.028605	-0.004603	0.086948	-0.137215	0.024432	-0.076637	0	0	0	0.116957	-0.256806	-0.029254	0	0.085932	-0.098578	-0.061222	-0.014446	0.050435	0.109655
NM_001145464_A_G_27	-0.049839	0	0	0	-0.018083	-0.000465	-0.031556	0	0.494757	0.352999	0	-0.134456	-0.003787	0.096728	-0.10153	0.068577	0.092309	0	0	0	0.060772	-0.281092	-0.029254	0.799652	0	-0.063943	-0.114043	-0.011674	-0.017629	0
NM_001145474_C_G_12	0.002407	-0.025234	0	0.312131	0.166942	0.046363	0	0	0	-0.002886	0.006076	0.077947	-0.435015	0	-0.309353	-0.011118	0.04124	0.01903	0	0.185049	-0.154809	0.180367	0.029607	-0.003585	0	0.186815	0.02589	0.015763	0	0
NM_001145523_G_T_131	0.385607	0.358739	0	-0.081993	-0.010066	0	0	-0.038665	-0.131885	0.086127	0.015199	0	0.185095	0.02546	-0.193437	-0.000567	0	-0.072449	-0.151668	-0.013726	0.046552	0	0.075805	-0.141381	0.162195	0.044912	-0.116333	0	0	0
NM_001145646_C_A_9	0.116241	0.057142	0.074627	0.030593	0.028511	0.060375	0	-0.019153	0	-0.126607	0	0.040834	-0.282386	-0.012628	-0.06617	0	0.000899	0.026395	-0.150249	0	-0.034485	-0.127831	-0.033477	0.014498	0.06059	0.002985	0.00742	0.247126	-0.053377	0.131561
NM_001145646_C_T_3	-0.027096	0.223894	0.006459	0.022902	0	0.010352	0	0.08925	0.104728	0.455197	0	-0.010274	-0.282386	0.001665	0.166499	0	-0.000963	0.116192	0.001566	0	-0.034485	-0.049867	-0.037271	-0.0006505	-0.105389	0.008792	0	0.09217	0.019532	0.117566
NM_001145646_C_T_10	-0.257336	-0.369704	-0.283358	0	-0.130383	-0.019003	-0.061897	0.057097	0	0.432068	0.00895	-0.125766	0.060274	0.001678	0.204169	0.005836	0.135943	-0.065708	-0.395303	0.009058	0	-0.273043	-0.183176	-0.0030865	-0.128371	-0.167117	-0.032861	-1.13157	-0.002727	-0.265714
NM_001145815_C_T_85	-0.09723	0	-0.002697	0.15935	-0.021059	-0.22838	-0.183323	-0.01384	-0.013331	-1.50738	0.076471	0.123172	0.04068	0.009945	-0.349647	0.020301	-0.010074	-0.133636	0.161044	0	0.224016	-0.260077	-0.05509	0.167769	0.11405	-0.094047	0.082483	-0.037003	0.089826	-0.226542
NM_001145838_T_C_59	0.083433	0.03241	0.191541	0.076225	0.014612	0.239536	0.144848	-0.071122	0	0.541574	0.010249	-0.376842	-0.005686	-0.111596	0	-0.038532	0.010255	-0.375949	0	0.030921	0.032947	0.292261	0	0.113255	0	-0.043751	-0.013186	-0.001677	-0.173553	-0.364791
NM_001145838_T_A_59	0.143897	0	-0.083463	-0.008231	0.070609	0	0	-0.080783	0.261402	0.038968	0.005688	0.207641	-0.011435	0.037783	0	-0.005962	-0.022372	0.152768	0.075753	0	-0.015099	0	-0.012813	0.336238	0.015412	0.007452	0.029389	0.272721	0.08636	-0.016318
NM_001145933_G_A_19	-0.111554	-0.439325	0	0.190821	0.063041	0.028607	-0.077546	-0.191385	-0.238436	-0.192295	0	0.063782	0	-0.044074	-0.06002	0	0.128503	-0.130377	0	0	0.014407	-0.135285	-0.217964	0	0	-0.010833	0.204196	0.024326	-0.124217	-0.219171
NM_001145933_A_G_26	0.054286	-0.121393	-0.156296	0.073158	-0.018695	-0.039597	-0.034994	-0.136968	0.601976	-0.033685	0	0.023979	0	0.073244	-0.102932	0.015502	0.011207	0.162648	0.145247	0.015657	0.100378	0	0	-0.0069705	-0.067278	-0.022696	-0.059322	-0.001904	0.027262	0.010625
NM_001145933_C_G_27	0	0.070656	1.14557	0.523419	0.38532	0.326732	0.275805	0.409161	0	-0.001865	0.13596	0.563885	-0.054479	0.019034	-0.061498	-0.001169	-0.006888	-0.145394	1.02793	0.579891	0.103903	-0.449875	0	-0.0678305	0.093714	-0.08529	0.04137	0.024184	0	-0.177023
NM_001145933_A_C_51	-0.198798	-0.363717	-0.408723	0	-0.239229	0.004252	-0.250258	0.146341	0.249165	-0.173747	0.007099	0.05579	0	0.05255	-0.330142	0.013263	0	-0.102825	-0.010991	-0.188109	0.074829	-0.201887	-0.163274	-0.0082235	0	0.111707	-0.00496	-0.269406	0.135204	-0.222481
NM_001145933_G_A_28	0.00745	-0.010241	-0.02758	0.064722	-0.041599	-0.016513	-0.077423	0.153967	0	0.042446	0	0.171866	0.101216	0	0.208744	0	0.073099	0.123021	0	0.708351	0.027908	0.280134	0.137906	-0.038169	-0.087636	0.064828	0.301863	-0.114802	0.055409	0.09508
NM_001145933_A_C_24	0	-0.018265	-0.32738	-0.14624	-0.209893	-0.017503	0.066225	0.146727	0.295137	-0.604124	0.019302	-0.085277	0.009713	0.050745	0	0.024119	-0.000159	0.480512	0.04748	-1.54169	0.01842	0	0.197208	-0.03752	-0.097938	0.237948	0.03027	-0.244468	0.072352	0.095925
NM_001145933_A_G_65	-0.013903	0.003995	-0.124033	-0.227453	-0.086744	-0.188186	-0.020761	0.199291	0.108219	-0.199	0.014511	0.151445	0.012404	0.062479	0.201756	0	-0.006448	-0.032007	0.171664	0.241097	0.051586	-0.139694	0.24084	0.0363315	0	-0.089476	-0.051786	1.49956	0	-0.083541
NM_001145933_C_G_49	0	0.030849	0.454304	0.113007	0.190156	1.64247	2.35047	0.365089	0.091613	-0.027465	0.012295	0.069828	0	0.011796	0.486149	0.011528	0.001433	0.110514	0.422203	0	0.054775	-0.119173	-0.009333	0.0701955	0	-0.02833	-0.196525	0.242264	0	-0.220922
NM_001145933_G_C_45	0.060658	0.119081	-0.175053	0.179064	-0.21259	0.014594	-0.133575	0	0.079255	0	0.007036	0	0.003172	0.034114	0	0.009759	-0.000504	0.105855	0	-0.000795	0.028757	0.195342	0	-0.007897	-0.132441	-0.053648	0	0	0	0.128461
NM_001145933_G_A_54	-0.343783	-0.195894	0	0.120446	0.041786	0.121237	0.249305	0.367914	0.227675	-0.072097	0.004074	0.346874	0.020734	0.079268	-0.107311	0.009749	-0.077405	0.291759	0.162133	-0.012029	0.192828	0.074424	0.035046	0.0371605	0.384961	0	-0.043974	2.29793	0.108776	0
NM_001145933_C_A_40	0	0.281844	-0.049503	-0.132892	-0.123591	0	0	-0.228408	-0.075865	-0.111589	0.002367	0.076012	0.009192	-0.009215	0	-0.024071	0.006837	-0.094348	-0.044118	-0.01821	0.033231	0.803879	0.115292	-0.041657	0.032458	0.08073	-0.042261	-0.004581	-0.20358	-0.401489
NM_001145975_T_C_31	0.279595	-0.015178	0.662006	0	0.00596	-0.049222	0.021443	-0.403852	0	-0.037531	-0.234929	-0.520431	0	0	-0.02537	0	-0.00463	-0.238833	-0.204075	-0.208283	-0.061144	-0.272879	-0.368853	0.0250545	0.173117	0.000392	0.174811	0	0	-0.004165
NM_001145975_C_T_61	-0.185635	-0.157469	-0.933102	0	-0.025552	-0.035865	-0.06471	0.097422	0.084521	0.070082	-0.005872	0.016898	0.345269	0.023202	-0.027008	0.004373	0.044241	-0.315506	0.176419	-0.122995	0	-0.236023	-0.275344	0.0876935	-0.981446	-0.080529	0.081224	0.001661	0.016317	-0.418442
NM_001145975_G_A_35	-0.098607	0	0.217408	0.19169	0.045911	0	-0.027682	0.676751	0.137177	0	0.120259	0.071493	-0.210002	-0.077608	-0.276232	0.031289	0.029017	0	0.144943	0	0.259052	0	-0.167738	0.124309	0.007817	0	0	0	0.004713	-0.033217
NM_001146039_C_T_44	-0.019838	0.006085	0.137438	0	0	0	0	0.140511	-0.054219	-0.880135	0.23213	0.037703	0.043503	-0.01054	-0.012287	-0.003916	0.021177	-0.175607	-0.274071	0.013776	-0.030229	0	-0.032556	-0.0029815	-0.079603	0.219982	0	-0.065579	-0.063685	-0.181613
NM_001146039_C_A_6	0.069439	0.302505	-0.549493	-0.443056	-0.151041	0.281525	0.170922	0.074099	0	-0.013807	0.127873	0.464171	-0.001926	0	-0.065669	0.013369	-0.01591	-0.152941	0.230113	-4.33241	1.3335	-0.077962	-0.084172	-0.107786	-0.131523	0	0.010673	-0.002123	0.024705	-0.074111
NM_001146039_C_T_18	-0.003271	0	0	0	-0.043713	0	0	0	0.147975	0	-0.165731	0.036053	0.025337	-0.01452	-0.116526	0.032884	-0.044161	0.029573	0	0.234922	0	-0.037845	0.043675	0.022666	-0.461138	-0.16955	0.316177	-0.001065	-0.021038	-0.298271
NM_001146039_G_A_13	0.044871	0.045915	-0.12287	-0.145945	-0.08143	-0.231091	0.022227	0.119516	-0.031805	0.003951	-0.452272	0.242758	-0.011532	0	-0.014819	0	0.012969	0.251659	0.007738	0.11933	-0.230521	0.093165	0.054617	0.0433115	-0.242831	-0.010277	-0.013935	0.003781	-0.044705	0.20085
NM_001146039_G_A_11	0.060683	0.113857	-0.095803	-0.270767	0.046584	-0.263591	-0.39267	-0.810477	0.025014	0.003439	-2.20816	-0.679652	0	-0.010658	-0.047137	0	0.005146	0.015351	-0.304871	0.038796	-0.072787	0.033281	0.032789	-0.114298	-0.836469	0	-0.035961	-0.00096	-0.031301	0
NM_001146075_A_G_83	0	0	0	0.109281	-0.015554	-0.023826	-0.037983	0.004775	0.485342	0.002064	0	-0.003732	0	-0.017315	0	0.00294	0	-0.021061	0	0.191671	-0.192436	-0.149958	-6.5e-05	0.036692	0	0.068281	0.026885	-0.004662	-0.303657	-0.126322
NM_001146094_T_A_108	0.20191	0.026686	0.045044	0.410424	0.276546	0.268009	0.521785	0.049932	0.056589	-0.035795	-0.000222	-0.056308	0	0	0	-0.006949	0.006283	0.247991	0.109785	-0.214883	0	-0.103907	0.135626	-0.01045	0.007711	-0.090406	-0.001807	-0.008547	-0.01848	0.291455
NM_001146108_G_C_46	0	-0.067008	0	0	0	0.010319	0	0.009853	-0.126329	0.237731	-0.008557	-0.022645	-0.014787	-0.017124	0.403183	0.00038	0	0.033415	0	0.032247	-0.02186	0.166569	0.068463	-0.003726	-0.062282	0.125817	0.214191	-0.047424	-0.015079	0.0442
NM_001146110_C_G_17	-0.087105	-0.010318	-0.001116	0.264174	0.213548	-0.050745	-0.011248	0.04451	0	-0.168718	0	0.22641	0	0	-0.054363	0.00178	0.017129	0.032116	-0.054397	-0.268221	0.045623	0.041062	-0.019305	-0.0369195	0	-0.00096	0.100246	-0.027138	0	-0.277149
NM_001146111_C_G_17	-0.001532	-0.016046	-0.048829	0.033058	-0.019225	0.00935	0.07172	0.585823	0.058098	-0.173893	0	0	-0.132798	0.023792	-0.152695	0	0.017171	0.037533	-0.167097	-0.016233	0.029398	-0.194546	-0.01702	-0.029238	-0.005494	0.028454	0.031338	0.007023	0.057765	0.093289
NM_001146112_T_C_8	0.062083	0.001201	0	0	-0.082488	0	-0.059023	0.26934	-0.541512	0.11436	-0.002744	0.289058	0.073255	0	-0.080306	0	2.28361	0.046877	0.002785	-0.023941	-0.153793	-0.111539	0.123077	0.051839	0	0.002472	0.006545	0.01803	0	0.08816
NM_001146112_G_A_28	-0.123535	0.057913	0.010935	0.074304	0	-1.04394	-0.304461	0.040143	0.000643	0.007353	0	0.247216	-0.005987	-0.032175	-0.24088	-0.032993	0.014009	0.108843	0.123102	-0.049022	0.021137	0.304526	0.015886	-0.736915	0	0.053172	-0.03989	-0.00018	-0.091746	0.353154
NM_001146112_C_G_25	0.475342	0.155787	0.078004	0.126651	0.054714	1.42167	0.564949	0.082195	-0.032066	0.037626	-0.006453	0	-0.042991	-0.090506	0.055527	-0.020617	3.08169	0.050571	0.34678	0	-0.006108	-0.320077	0.015896	0.221942	0.013312	0.034138	-0.181588	0.003221	-0.029983	-0.11239
NM_001146112_C_G_17	-0.262868	0	0.063712	-0.156487	-0.032489	0.385587	1.38941	0.57644	0	-0.000649	0	-0.067608	0.002918	0.006073	-0.080853	0	0.018753	-0.215039	0	0.021297	0.100651	-0.113788	-0.002926	0.163492	0	0	0.043758	-0.006992	0.009496	-0.05332
NM_001146113_G_A_28	0.11919	0	0.371632	0	0.131156	0	0.113521	-0.083111	-0.184843	0.000825	0.246666	0.097241	-0.019253	-0.075288	-0.005658	-0.006748	0.047875	-0.349952	-0.196885	0	0	-0.052999	-0.372225	-0.0005825	0.212686	0	-0.003314	-0.301495	-0.130869	-0.253968
NM_001146113_C_G_17	-0.101652	-0.074116	-0.247301	-0.102413	-0.201234	0.082201	0	0.119024	0	-0.001191	0.221117	0.210866	0	0.029285	-0.219289	0.004102	-0.043142	0.091534	0.032052	-0.173286	0.207238	0	-0.019255	-0.004771	-0.393128	-0.021831	0.111582	0	0	0
NM_001146113_A_T_34	0	0	0.178654	-0.098608	0.149834	-0.501408	0.672187	0.439723	-0.006801	0.000691	1.58826	-0.173368	0	0	0.227928	0	0	0	0.258799	-0.11052	0.193507	-0.055815	0	0	1.8812	-0.047501	-0.123477	0.000605	0.019894	0
NM_001146113_C_G_25	0.128653	0.100358	0	-0.04491	0.045457	0.041591	0.000725	0.155647	0.10608	-0.195487	-0.011358	0.002993	-0.020877	-0.088988	-0.030681	-0.005197	-0.028341	0.013249	-0.040903	0.074496	-0.022236	0.278579	0.031518	0.0457735	0	0.214039	-0.046146	-0.001637	-0.141399	0.165836
NM_001146113_G_A_58	-0.128647	-0.112962	-0.015243	0	0	-0.014779	-0.052767	0	-0.138455	-0.030733	0.016486	0.099809	0.189334	0.101512	-0.45266	0.008175	0	0	-0.171584	0.00226	-0.030639	-0.092029	-0.175615	-0.019653	-0.042186	0.194231	0.040769	0	-0.027866	0.017882
NM_001146113_T_C_8	0	-0.02157	0	0.057169	-0.055857	0	-0.046016	0	0.327664	0.013763	-0.070925	-0.072509	-0.130889	0.007708	-0.141818	2e-05	0.004475	0.088663	-0.127404	0	0.016509	0.095876	-0.007932	-0.141695	0	0.227523	-0.002229	0	0.084874	0.146945
NM_001146113_G_C_110	-0.125794	-0.0121	-0.072838	0.10885	0.041275	1.73778	2.58928	0.076775	-0.446229	-0.008509	0.050162	0.247458	0	0	-0.194536	0	-0.010078	0.065975	0.329538	-0.031675	0	0	0	-0.0617315	0	-0.153302	-0.089123	4.9e-05	0.050874	0.027734
NM_001146157_T_G_20	-0.272722	-0.123486	0.496434	-0.005837	0.108374	0	0	0.23194	0.015664	0.240641	0.01095	0.30085	0.023538	-0.007827	0.359739	0.02476	0.001215	-0.069726	0.822587	2.27143	0.123064	-0.070493	0.054772	0.0914485	-0.152316	0.044375	0.044223	-0.784043	0	-0.222834
NM_001146169_G_A_22	0.104924	0	-0.255376	0.016271	-0.436399	0	0	-0.278379	0	0.046955	0.49589	-0.298618	-0.021849	-0.071959	0.219362	-0.014702	0.003667	-0.09504	-0.589951	0.351849	-0.040208	0.303243	0.065452	-0.209388	0.687758	-0.031707	0.332712	-0.004175	-0.066828	0.255809
NM_001146169_G_A_9	-0.015647	-0.040954	0	0	0	0	0.021092	0.08976	0.065488	-0.744908	0	0	1.0746	0.020304	0.027846	0.004744	0.000566	0	0	0	0.037963	0.014112	-0.109553	0.0124415	0	0.047431	0	-0.155974	0.033984	0.179787
NM_001146170_G_A_22	-0.019657	0	-0.290777	-0.272468	0	-0.216208	-0.046168	-0.304371	0.022479	0.010653	0.641903	0.16042	0.010713	0.050986	0	0.02221	-0.012565	0	0	-0.565503	0.052231	-0.118809	-0.075824	0.054671	0.634177	-0.0565	0.041193	0	0.004901	0
NM_001146170_G_A_9	0.004092	0	0	0	0.23986	0.095213	0.428052	0.211992	0	0.64249	-0.298946	0.118766	-0.368756	0.021311	-0.058892	0.019544	-0.002749	0.478334	0.551949	0	-0.070017	0.046482	0.042654	0.015837	-0.697619	-0.144027	0.035836	0.141056	0	0.21441
NM_001146189_C_T_24	-0.092904	0.003307	-0.318519	-0.066759	-0.104966	0.02299	0.103956	0.372243	0.455483	0.013963	0.002627	0	-0.328648	0.019335	-0.452995	0.009973	-0.018419	0.085423	-0.251085	-0.146514	0.008564	0	0.04713	0.0025495	0	0.084171	0.06257	-0.012926	0.139974	0.747435
NM_001146189_G_A_31	0	0	0	0	0	0	0	0	0.127098	0.165651	0	0.280691	-0.491684	-0.016636	0.153606	0.001077	0.056566	0	0	-0.032604	-0.086872	0.007853	-0.159853	0.031423	0	0.127083	0	0.221432	0.079463	0.010522
NM_001146189_G_T_12	0	0.132676	0.423073	0.129718	0	0	0	-0.222476	0.135233	-0.517606	0	0.113418	-0.533057	-0.07414	-0.051114	0	-0.178258	-0.017399	-0.009576	-0.010194	-0.06064	-0.102337	-0.141931	-0.085377	-0.079888	0.059735	0.090976	-0.006468	-0.051488	-0.120436
NM_001146189_G_A_22	0.001595	0	0	-0.030612	-0.053053	0	0	0	0.03367	0.967792	0	-0.057138	0.131962	0	0.070158	0	0.733945	-0.02338	0	0	0.085001	0.162769	0.1208	0.005631	0.140237	-0.055271	0.006432	1.01594	0	0.082873
NM_001146189_G_A_18	0	-0.020508	0	0	0	0	0	-0.151907	-0.809057	0.00292	-0.024231	-0.213896	-0.050319	-0.007264	0.072803	-0.008505	-0.033938	-0.067588	-0.076664	-0.109172	-0.010532	-0.100539	0.136358	-0.188876	0.048925	0	-0.070746	0	0.045835	-0.144451
NM_001146190_G_A_31	0	0	0	0	0	0	0	0.03739	0.181959	-0.135592	0	0	-0.179872	0.01953	0.203333	0.006401	0.235697	0	0	-0.039171	-0.06058	0.012524	-0.136616	0.0392725	-0.009267	0	0.084428	0.420546	0.009123	0.178264
NM_001146190_G_T_12	0	0	0	-0.043279	0	0	0	0.850044	0.037368	-0.53703	0	0.155905	-0.071267	0.060145	-0.001425	0.004285	-4.78686	-0.066617	0	0.507651	-0.01723	-0.059704	-0.020196	-0.0161975	0	0.191132	0.15474	-0.073455	0.075429	0
NM_001146190_G_A_18	0.015563	0	0	0	0	0	0	0	-0.060125	-0.634532	0	0	0.311386	0.003988	-0.468052	0.002465	0.739774	0	0	0	0.2198	-0.304781	-0.27697	0	0	-0.159803	0.01239	-0.428406	0.020877	-0.433003
NM_001146190_C_T_24	-0.092904	0.003307	-0.318519	-0.066759	-0.104966	0.02299	0.103956	0.372243	0.455483	0.013963	0.002627	0	-0.328648	0.019335	-0.452995	0.009973	-0.018419	0.085423	-0.251085	-0.146514	0.008564	0	0.04713	0.0025495	0	0.084171	0.06257	-0.012926	0.139974	0.747435
NM_001146190_G_A_22	-0.068755	-0.207915	-0.050754	0	0	0.03113	0	0.032157	-0.186867	0.827152	0.000181	0.103162	-0.408525	0.006334	-0.089957	0.004603	0	0	0	0.069369	-0.064664	0.215564	-0.024797	-0.0862315	-0.056278	-0.017425	0.068194	-0.003497	0	0.081736
NM_001146227_G_T_73	0.049975	0.13667	0.015782	0.034297	0.035351	0	0	0	0.072516	0.087042	-0.008489	0	-0.003635	-0.175105	0.053956	-0.042178	0.001718	0	-0.120705	0.005784	-0.026966	0.0402	-0.081679	0.030144	-0.006296	0.000682	0	0	-0.221358	0.089732
NM_001146262_C_G_13	0	-0.192738	-0.044387	0.180511	0.029007	-0.005652	0.03451	0.17369	-0.01297	0.119347	0.000336	0.078487	-1.40924	-0.010168	-0.279466	-0.014802	0	0.100043	-0.031543	0	-0.076926	0	0	0.00286	0	0	0.041219	0	0.014734	0.270546
NM_001146276_G_A_71	-0.411619	-0.062282	0.312177	0.197622	0.038788	0.213626	0.104345	0.283441	0	-0.122083	0.729323	0.300954	-0.950915	0.002553	0	-0.008044	-0.075184	0	0.626124	0.111935	0.017121	-0.209519	0	0.034232	0.077828	0	0.174102	0.270301	0	0
NM_001146276_G_C_8	0.170412	-0.362175	-0.325344	-0.015138	0.166879	0.330253	0.860135	0	0.17195	0	0	-0.129734	-0.031597	-0.029905	0	-0.015248	0.000605	-0.095959	-0.428756	0	-0.007255	0.066477	0	-0.0024665	-0.014755	0	0.235382	0	0.008371	0.122112
NM_001146276_G_C_1	0.069488	0	0.077201	0	0	0	0	-0.032161	0.08132	-0.19511	0.00132	-0.171436	0.063286	0.000148	0.226129	0.013088	0	-0.030344	-0.011539	-0.00341	0.032024	0.213559	0.009302	0.0633525	0.025177	-0.011544	-0.061241	0	-0.017406	-0.314853
NM_001146276_C_T_27	0.051445	0	-0.309262	-0.556805	-0.233183	-0.234291	-0.163147	0	0.9403	-0.057449	-1.37034	-0.372337	0.022567	0	0.205981	0.007259	-0.007461	-0.092264	-0.312931	0	0	0.58886	0	0.491864	-1.8022	0.157575	-0.242248	-0.114431	-0.04918	0.116275
NM_001146276_G_T_15	-0.049985	-0.037119	-0.018135	-0.016678	-0.019209	-0.051443	-0.052306	0.02415	0.046521	-0.976774	0.03812	0.183944	0	0.019371	-0.461812	0.005306	0.002659	0	0.025887	0.290475	0.467472	-0.288102	-0.297183	0.189181	-0.066293	0.004686	-0.004003	-0.002931	0	-0.086467
NM_001146276_C_T_16	0	0	0	0.077907	0	-0.018331	-0.007517	-0.072343	-1.7636	0.00172	0.010572	-0.212494	-1.37356	-0.037128	0	0.017305	-0.007154	-0.048932	-0.126096	0	0.006407	-0.009361	0	0.011709	0	0	0	0.006582	-0.022167	0.059715
NM_001146276_G_A_79	0.066911	0.014673	0.655667	0.51389	0.216366	0.01725	0.09952	-0.135554	-0.058248	0.035441	0.044392	0.074173	-0.057092	0	-0.149923	-0.014903	0.003446	-0.150344	0.183726	0.006974	-0.077247	-0.086358	0.04612	0.023748	0.094905	0.003249	-0.005717	0.030373	-0.005003	0
NM_001146276_G_A_33	0.26952	0.009872	-0.27342	-0.042553	-0.000936	0	0	0	0	0	-0.018804	0.026125	0	0	0.244217	0	-0.006866	0.015708	0	0.037062	0	0.034424	-0.033766	0.019479	0.031091	-0.196535	0.076994	0	0	0.09361
NM_001146276_C_G_16	0.22863	0.00367	0.03909	0.210507	0.034574	-0.001479	0	-0.079589	-0.173539	0.032806	0.054778	-0.01675	0	-0.046879	-0.044445	0.002194	-0.011457	0	-0.068903	0	-0.083856	-0.313975	-0.106623	0.06451	0.022751	-0.080949	-0.100394	-0.001574	-0.128091	-0.03902
NM_001146276_C_T_6	0.016306	0.065745	-0.213745	-0.001489	0.006499	-0.087065	0.006886	0.098687	0.010258	0.517424	0.093564	-0.137305	-0.062328	0	-0.218146	0.000445	0.01364	0.134439	0.253633	-0.003323	-0.04931	-0.320376	-0.037218	0.0303655	-0.071921	-0.104694	-0.000507	-0.00113	0.047541	0.149294
NM_001146276_C_T_41	0	-0.245413	-0.061356	0	0	-0.064532	-0.013551	0.027156	0.149889	0	0.014746	0.056377	0.500045	0.093638	-0.393237	0.030623	0	-0.037276	-0.164518	0	-0.048108	-0.193521	-0.122713	-0.0555005	0.018303	-0.131215	-0.028741	-0.003275	0.137989	-0.089284
NM_001146276_C_T_17	0.227312	0.210715	-0.058233	0.121141	0	0	0	0	-0.115421	0	0	0	-0.025783	-0.101326	0	-0.011594	0.181869	0	-0.141026	-0.542272	0.476828	0.211498	0	-0.098991	0.077244	0	-0.033524	0	-0.015143	0.106751
NM_001146276_C_G_46	0.047298	0.187484	0	0	0	0	0	0	-0.645997	0	0.008297	-0.06122	0.157717	-0.089332	0	-0.005397	0	-0.037992	-0.076077	0	0.012103	-0.149909	0	-0.173496	0.04043	0	0	0	0.025607	-0.146524
NM_001146276_C_T_46	0.522432	0	-0.236484	0.144113	-0.063106	0.001323	0	0.340807	-0.039799	-0.663153	-0.784922	-0.002069	-0.088292	0	-0.341447	0	0.127195	0.260206	-0.117488	-0.026934	-0.073251	-0.126679	-0.102206	-0.0233555	-1.01311	-0.02784	0.172443	-3.40792	0	0.168307
NM_001146277_C_T_17	0.689714	0.490101	0.059197	0.259114	0.163799	0	0.061556	-0.397344	-0.003397	-0.344577	-0.115046	-0.142988	-0.024329	0	0.151085	-0.004653	0	0.157796	-0.151885	0.008898	-0.431362	-0.094704	0.016392	-0.487553	0.000788	-0.082439	0	-0.091364	0.048658	0.277178
NM_001146277_G_C_8	-0.026987	-0.266056	-0.072902	0	-0.002922	0.17245	0.081678	0	0	-0.061188	0.007833	0.277056	0.005717	0.019166	-0.105293	0.044306	-0.001084	0	0.397009	-0.053698	0.02461	-0.044709	0	-0.0379785	-0.026675	-0.12961	-0.012972	0.027293	0.133794	0
NM_001146277_G_A_33	0.082959	0.023332	-0.23691	0.037537	0.030967	0.035653	0.06513	0.360488	0.384414	0.048081	0.000606	0.184025	-0.149479	0	0.00712	0	0.007687	0.260802	-0.124631	-0.000763	0.00604	0.210267	-0.16719	0.0024425	-0.254951	0.087018	0.103922	0.001163	0.10845	0.152071
NM_001146278_C_T_16	0	0	0	-0.187987	-0.334143	-0.135279	0	-0.034885	0.067588	-0.076608	0	0	0.058514	0.091944	0.03005	0.023111	0.078509	-0.174058	0	-0.146072	0	0.049274	0.004768	0	-0.01762	0.124085	0.057823	-0.024737	0.121653	0
NM_001146278_G_A_71	0.113688	-0.02532	-0.135571	0.031712	-0.417389	-0.042364	-0.032945	0	-0.054159	0.222963	0.001343	-0.00447	0.034271	-0.009354	-0.033882	0.001605	0.000611	-0.022428	0.094308	0.117255	-0.134172	0.21639	0.162892	0.113647	0.080646	0.085049	-0.012041	0.16039	-0.02066	0.203985
NM_001146278_C_G_113	0.113688	-0.02532	-0.135571	0.031712	-0.417389	-0.042364	-0.032945	0	-0.054159	0.222963	0.001343	-0.00447	0.034271	-0.009354	-0.033882	0.001605	0.000611	-0.022428	0.094308	0.117255	-0.134172	0.21639	0.162892	0.113647	0.080646	0.085049	-0.012041	0.16039	-0.02066	0.203985
NM_001146278_C_G_16	0.121861	0.074276	-0.047829	0.147369	-0.090212	0	0	-0.31761	0	-0.005292	-0.009509	-0.255193	-0.031703	0.002463	0.097603	-0.005671	0.002335	0	0	0.108869	-0.291675	0.11746	0.026671	-0.0484125	0	0.136285	0	0	0	0.03053
NM_001146278_G_C_88	1.34361	0.300402	0	0.013944	-0.000107	0.045407	0.018088	0.089705	0.025736	0.053094	-0.013535	0.001677	-0.037511	0.072696	-0.02326	-0.00985	-0.021708	-0.074916	0.055907	0.113199	0	0	-0.088932	-0.004718	-0.021626	0.054433	-0.050131	-0.008687	0.057648	0.082472
NM_001146278_G_A_79	0.113688	-0.02532	-0.135571	0.031712	-0.417389	-0.042364	-0.032945	0	-0.054159	0.222963	0.001343	-0.00447	0.034271	-0.009354	-0.033882	0.001605	0.000611	-0.022428	0.094308	0.117255	-0.134172	0.21639	0.162892	0.113647	0.080646	0.085049	-0.012041	0.16039	-0.02066	0.203985
NM_001146278_G_C_8	0	0	0.004727	0	0.014008	0.124725	0.05128	-0.841459	-0.309715	-0.050221	0.042115	-0.044978	-0.0294	0.033714	0.123134	-0.003611	-0.003854	0	-0.071713	-0.029403	0	0.055068	0	1.05549	0	0	-0.433125	0.000261	0	0
NM_001146278_C_G_46	0.299269	-0.001334	-0.013901	0	0.035745	-0.025426	-0.005874	-0.827258	-0.426214	-0.010085	-0.120457	0	0.017535	0.017498	0.012368	0.017702	0.004492	0.05874	-0.047631	-0.003503	-0.120266	0.05924	0.04742	-0.200184	0	0	-0.692955	-0.000137	0	0.283159
NM_001146278_C_T_41	0	-0.071464	0.002338	0	-0.005033	0.051567	-0.008493	0.013666	-0.019952	-0.142287	0	0.257797	0	-0.006822	0.110348	-0.001599	0	-0.212583	0.010342	0	-0.031232	-0.001683	-0.039206	0.177484	-0.055568	0.050109	-0.028849	0.003217	-0.006584	-0.130429
NM_001146278_G_A_33	-0.064693	-0.143814	0.083256	-0.071977	-0.074177	-0.066237	-0.082685	-0.043401	0.453531	1.29498	0.006658	-0.012196	0.090726	0.092202	0	0.025213	0	-0.121542	-0.104018	0.016005	0.037056	-0.156853	-0.227271	0.037904	-0.007209	0.026193	-0.079201	-0.174122	0.167385	-0.164004
NM_001146278_G_C_1	0.092617	0.220235	0.216779	-0.029132	-0.183874	0.033632	-0.112143	0.060533	0.054484	-0.56936	0	0.263784	0	0	-0.020992	0.013131	-0.100872	0.028929	0.075989	-0.001818	0.228163	-0.124439	0.131448	-0.020611	-0.110397	-0.167644	-0.086047	-0.033917	0.081515	0.195753
NM_001146278_C_T_112	-0.02962	0	0	0.109353	0.111881	0.005875	0.010437	0.316444	0.320437	-0.109947	0.010152	0.035139	-0.390225	-0.051565	0	-0.020882	0	0.099474	0.073894	0.29115	0	-0.024291	-0.04051	0.112623	0	0.073527	0.314829	0	0.028778	0
NM_001146278_C_T_91	-0.079528	-0.009304	-0.022068	-0.057129	0.062205	-0.13159	-0.08166	0.124083	0.114357	0.099981	0.007982	-0.046772	-0.022684	0.035404	-0.205348	0.068293	0.000442	-0.162404	0.037274	-0.118445	-0.017742	-0.183401	-0.287456	0.045595	-0.040702	0.237388	-0.018886	-0.031672	0	-0.474321
NM_001146278_G_T_15	0.04694	0.037967	0.050811	0.013185	-0.039442	-0.045694	0.059583	0.106206	-0.048429	-0.117335	-0.001344	0.010347	-0.100161	0.017411	-0.13176	0	-0.015507	0.10218	0.048598	-0.000766	0.045025	-0.407211	0	-0.0112235	-0.033583	-0.072848	0.015565	0.003848	0.003404	0.08284
NM_001146278_C_T_17	-0.155281	-0.424387	-0.051585	0.036459	-0.000402	0.027876	0.005086	0.071831	0.289068	0.533826	0	-0.132617	-0.053655	0	-0.24681	0.001905	0.03268	0.031397	0	-0.06457	-0.038781	-0.134627	-0.03879	-0.001664	-0.048059	0.048003	0.026023	0.001313	0	0.144511
NM_001146278_C_T_46	0.078686	-0.006556	0.094135	-0.014453	0.012265	0.184588	0.033459	1.04032	0.108638	0.1474	0.008017	0.317167	-0.165496	0.02575	0.35784	-0.01012	-0.005055	0.197705	0.277627	0.008512	-0.042488	-0.032633	-0.046419	0.054964	0.015407	0.369648	0.101562	0	0.013659	0.318182
NM_001146278_C_T_27	0	0.155575	0.384686	0	0	-0.116703	-0.117406	-0.1	-0.024867	-0.706423	0.004824	0.202475	0.029754	0.018778	0.003509	0.005724	-0.085842	0.170277	-0.015164	0.102956	0.006334	0	-0.088266	-0.0026645	0	-0.14591	-0.124599	0	0.012839	0
NM_001146279_C_T_19	0	0	0	0.083238	-0.060361	-0.524086	-0.501693	0	0.213008	0.077913	0.00885	0.320667	0.037713	0	0.361494	0	0.076862	0.227823	0	0.065923	0	0.116234	0.130101	0.0544645	0	0.001769	-0.106055	0.8634	0	0.411809
NM_001146279_T_C_9	-0.249601	-0.084931	-0.122578	-0.071094	-0.110848	0	0	0	-0.047985	-0.078658	0	0	0.206007	0	-0.099322	0	0.016078	0	-0.065015	0.167918	0.12624	0.089122	-0.013589	0.101023	-0.037042	0.014453	-0.070745	-0.020569	0.047509	-0.105029
NM_001146279_T_A_23	-0.025882	0	-0.016226	0.025619	-0.063732	-0.09786	0	0.224922	0	0	-0.011325	0.303298	0.605834	0.09	0.068107	0.024751	0	0.063697	0.141611	0	-0.024698	0.13229	0	0.054196	-0.008206	0.296464	0.057713	0	0.028577	-0.061332
NM_001146279_T_C_6	-0.206976	-0.566239	-0.059362	-0.000685	-0.010219	-0.016974	-0.004433	0.041951	0.518617	-0.133634	0.007639	0.099256	-0.008515	0.155977	-0.31811	0.018087	0.003897	0.082798	-0.044002	-0.258091	-0.191545	-0.097508	-0.245686	-0.010698	-0.024407	-0.072059	-0.065204	0.003533	0.163444	0.515717
NM_001146279_A_G_28	-0.238049	-0.754498	0.072454	-0.133441	-0.009178	-0.012594	-0.021687	-0.113697	-0.1504	1.46035	-0.000233	-0.073851	0.143558	-0.035251	0.048738	-0.008063	-0.002656	-0.031443	-0.011416	0.495229	0.069045	0.135036	-0.00825	0.0172915	0.039493	-0.030532	0.029828	0.25988	-0.097142	-0.06454
NM_001146279_A_T_13	0.011307	-0.075789	-0.119908	-0.019572	-0.110848	0	0	0.059366	0.063802	-0.08131	0	0.084825	0	0	0.107445	0	0.001489	0.121334	0.020469	0.053863	-0.004476	-0.101052	0.00229	-0.044309	-0.139317	0	0.072289	-0.020569	0.045144	0.168805
NM_001146279_T_C_23	0.040881	0.224398	0.099049	-0.448906	-0.123533	0	0	-0.016044	-0.191015	-0.110099	0	0	0.211196	0	-0.116866	0	-0.000168	0	-0.070445	-0.008756	0.152992	-0.455983	-0.072647	0.089516	0.032379	-0.004461	0	-0.030956	0.016256	-0.33518
NM_001146280_T_C_23	0.045327	0.028439	-0.017563	0.039671	-0.007514	-0.001515	-0.099682	0.124724	0.108868	0.197658	-0.001344	0.154701	-0.153743	0.006488	-0.089276	0.000771	0	0.142122	0.097873	0.030256	0.098176	-0.401167	0	-0.0628145	-0.016779	-0.008402	0	0	0.155488	0.069155
NM_001146280_T_A_23	-0.213489	-0.249251	-0.116884	-0.134305	-0.06778	0	0	0.046652	-0.089453	-0.138461	0.007219	0	0.087689	0	-0.116866	0.001437	-0.006724	0	-0.184921	0.121943	0.016542	-0.086549	-0.069898	0.188844	-0.117033	-0.004461	0	-0.026855	0	-0.373091
NM_001146280_A_G_28	-0.258367	-0.534296	-0.051714	0.014916	-0.034368	-0.036651	-0.019533	0.06893	0.005493	-0.194574	0	0.091362	0.289368	0.020898	-0.421807	0.009309	-0.081171	0	0	0.101501	-0.030841	-0.060919	-0.250299	0.118189	-0.068772	0	-0.01486	0.001696	0.084314	-0.101183
NM_001146280_T_C_6	0	0	0	0.01067	-0.046823	-0.303345	-0.161415	0.03946	0.245311	-0.143581	0.009032	0.234571	0	0	0.185406	0	0.103218	0.359147	0	-0.008545	0	0	0.010304	-0.007157	0	0.078144	-0.074135	0.009709	0.004882	0.073251
NM_001146280_A_T_13	-0.243133	-0.09676	-0.124343	-0.044128	0	0.0131	-0.012511	0	0.088949	0.263846	-0.011454	0.280924	-0.307071	0	0.227217	0	0.003983	0.157108	-0.218358	-0.255583	0.015501	0.153074	-0.053054	-0.021532	-0.032391	0	0.046676	0.031399	0.130027	0.346197
NM_001146280_C_T_19	-0.057207	-0.03284	-0.085779	-0.307573	-0.062816	-0.061208	-0.000107	0.190116	0.017616	0.425086	0.043225	0.247966	0.357571	0.037734	-0.175778	0.018518	-0.00159	-0.145664	0.037305	-1.04819	0	0	-0.095903	0.00725	0	0.053814	0.329916	0.032887	0.078299	-0.05055
NM_001146280_T_C_9	0.149597	0.034267	0.074516	-0.026254	0	0.828548	0.95834	-0.058981	0.080986	-0.201071	-0.012179	-0.152243	-0.031914	-0.091529	-0.208774	-0.050406	-0.045553	-0.164058	0	-0.010707	0	-0.059447	0.065122	-0.05067	-0.03291	0.024455	-0.220569	-0.02058	-0.062999	-0.071094
NM_001146281_A_G_28	-0.209408	-0.585688	-0.0533	0.013819	-0.016974	0.031416	-0.022609	0.082281	0.13342	0.180678	0.003731	-0.072234	0.4147	0.023817	-0.186119	0.001394	-0.001738	0	0.003646	-0.084591	0.017654	-0.018883	-0.324659	0.15186	-0.124425	0.039601	0.058414	0.003092	0.013746	-0.354291
NM_001146281_T_C_6	0.069219	0.221602	0.06459	-0.265366	0.043816	1.46411	1.77134	0.099536	-0.310457	0	-0.008463	-0.011021	-0.018325	0.004147	0	0.004193	0.151008	-0.208753	0.271349	0	0	0	0	0.124234	0	0	-0.115825	0	0.063945	-0.307828
NM_001146281_T_C_23	-0.338508	-0.512206	-0.057906	-0.113248	-0.202203	0.235207	0.050927	0.107247	0	0.101104	0.000845	0.25946	-0.004743	0	-0.234456	0	-0.005431	0.514253	0	0	-0.009142	-0.097736	0.138682	0	-0.053646	-0.027976	0.13234	0.017226	0	-0.324619
NM_001146281_C_T_19	0.035287	-0.147144	0.058157	0.07566	-0.071467	-0.155952	0.075434	0.046527	0.400664	-0.145371	0.008363	-0.075534	-0.006172	0.043555	-0.052815	0.027492	-0.004804	0.079724	0.199036	-0.005831	-0.046886	-0.111583	-0.00385	-0.0249515	-0.047582	0	0	0.020384	0.145596	0
NM_001146281_T_C_9	-0.013246	0	0	0.19826	0.043695	1.74295	1.29795	-0.203478	-0.508536	0.209635	-0.00981	-0.081713	-0.019958	-0.150678	0	-0.007874	-0.036781	-0.444294	-0.018389	0.048381	0	0.007	-0.037874	0.047606	0	0.012401	-0.074393	0	-0.276836	-0.355426
NM_001146281_T_A_23	0.218611	-0.137992	-0.163094	-0.099247	-0.175462	-0.072267	-0.117672	0.033895	0.458389	0.613777	0.01075	-0.005184	0.057498	0	0.184248	0	0.005518	0.002117	0.432805	0.102737	0.13462	0.362493	0.418701	0.004056	0.028274	0.181222	-0.007382	1.05846	0	0.260288
NM_001146281_A_T_13	-0.217259	-0.702362	-0.097717	-0.154236	-0.3236	-0.094194	-0.117224	0.014656	0.297258	0.068543	0.009407	0.168958	0.023122	0	-0.257995	0.013272	0.004019	0	0.096343	0.039897	0.099818	-0.041859	0.071409	0.0148495	-0.069619	-0.059114	-0.055997	-0.041152	0	0.07125
NM_001146344_C_T_62	0	0	-0.010577	0	0	0	0	0.084894	0.579603	0	0.001046	-0.103604	-0.164403	-0.006379	-0.07426	0.002952	-0.034101	-0.010485	-0.166587	-0.041063	0	0	-0.298919	0	0.019168	0.041561	0	0	0.181419	0.062083
NM_001146590_C_T_110	-0.973382	-0.143931	-0.190992	0.000141	-0.094574	-0.300115	-0.101761	0.621936	0	0.149862	-0.110295	0.152226	0.021243	0	0.113521	0	0.125632	0.068467	-0.333882	0.02821	-0.300192	0.211027	0.093919	0.189326	0.011296	0	0.012512	-0.003011	0	0.443501
NM_001146683_A_T_12	0.367585	-0.053134	0.003624	0	-0.038072	-0.053967	-0.036577	-0.168506	0.107287	0.313926	-0.007512	-0.093236	0.164954	0.026279	0.147692	0.002126	-0.039436	-0.096201	-0.188697	0	-0.008369	0.087346	0.082336	-0.0726125	-0.014893	0.025535	0.004254	0.012713	-0.013949	0.331505
NM_001146686_G_T_75	0	0	0.084919	-0.046725	0.143182	0.115883	-0.187765	-0.573544	-0.197385	-0.002828	0.150862	0.184494	-0.189598	0.030593	0.160831	0.02422	0.008486	-0.077501	-0.075347	-0.043638	0.323178	-0.101626	0	0.833245	-0.02637	-0.198227	-0.219612	-0.000466	0.188416	0
NM_001146688_G_A_44	0.446371	0.163315	0.180403	0.179868	0.124836	0.060524	-0.534973	0.124617	-0.328711	0	0.341473	-0.198933	-0.152148	-0.032017	0.348779	-0.02403	0.014223	0.270012	0.188896	0.014665	-0.515361	0.174158	0.1059	-0.294457	0.24715	0.149685	0.033541	-0.008045	-0.029379	0.155348
NM_001146688_T_C_43	-0.004726	-0.160457	-0.022447	0.031083	0.028948	0.008369	0.027862	0.085309	0.008586	0.568137	0	0	0	0.03524	-0.376629	-0.002957	0.019202	0.053161	0.037481	0.075408	0	-0.25313	-0.06788	-0.015531	-0.027161	0	0	0.090872	0.020945	0.135792
NM_001146688_T_A_39	-0.005638	0	0	0.141181	0	0	0.04635	0.152589	0.587349	1.12669	0	0	-0.062068	-0.042077	-0.025055	-0.023807	0	0.069589	0	-0.025359	0	-0.091279	-0.186125	0	0	0.159503	0.074265	0.07032	0.1074	0.316348
NM_001146726_C_G_21	-0.085865	-0.480366	-0.015739	0	0.0027	0	0	0.257159	0.044339	-0.025509	-0.005046	-0.050811	-1.02653	-0.008181	0.018813	-0.000215	-0.001729	0.209718	-0.020929	-0.040123	-0.140858	0	0.002893	-0.041637	-0.041293	0.023785	0	0.026301	0.118143	0.175692
NM_001152_C_T_18	0.023148	0	0.009835	-0.025652	0.032027	0.027619	0.010074	0	0.112602	-0.029735	-0.007368	0.260918	0.35133	0.037027	0	-0.01858	0	0.080183	0.102075	-0.025309	-0.006515	-0.042325	-0.032447	0.0173385	-0.020945	0.025252	0.021875	0.002797	0.071079	0.201093
NM_001152_C_A_12	0.031943	-0.040547	0	0.091796	0	0	0.000989	0.279649	-0.269478	-0.181513	-0.00354	0.092235	-1.22874	0.008696	-0.09655	-0.001312	0.005581	0.238641	0.022545	-0.164114	-0.005921	0.004479	-0.051062	0.0124305	-0.004728	0.013235	0.052491	-0.001369	0.092975	0.355934
NM_001152_C_T_42	0	0	0	-0.00369	0	0.029531	0	0	0	-0.276352	-0.001343	0.047547	0.312457	-0.019591	0	0.010691	0	0.270493	0	-0.078119	-0.004264	0	-0.053789	0.0113895	-0.02635	0	0.032957	0.003501	-0.038811	0.192394
NM_001152_G_A_25	0	-0.075659	0	0.02498	0	0	0	0.305588	-0.390168	-0.051453	-0.007177	0	-1.03392	0.013979	-0.113635	-0.002084	-0.00029	0.293619	0.013934	-0.034334	0	0.058471	-0.073734	0.025919	-0.014844	0.103583	0.02453	0.001477	0.152427	0.414352
NM_001152_C_T_29	0.170959	0.030075	0.122545	-0.183531	0.106046	0.024054	0.030173	-0.059061	-0.365801	-0.259166	-0.048266	-0.421945	-0.614267	-0.023252	-0.363277	-0.041683	-0.072752	-0.108725	-0.160215	0.21489	-0.086676	-0.210673	7.4e-05	0.21875	-0.01615	0.009175	-0.181617	-0.004003	-0.064313	-0.187881
NM_001152_C_T_30	0.137477	0.068095	0.186974	0.056345	0.012628	0.043832	0.01047	-0.088586	-0.188386	0.505272	-0.003718	-0.138818	0	-0.037865	0.341413	-0.048329	-0.022715	0.008041	0.075244	0.387923	0.197855	0.259419	0.303224	-0.0288985	0.018989	-0.051763	0.076705	0.337273	-0.115228	0.061207
NM_001152_G_C_25	-0.063214	0	0.17357	0.309641	-0.100608	0	0	0	4.2e-05	0	0.165917	0.272668	0.567565	0.123512	-0.375754	0.023664	-0.007409	0.023153	0.203675	0.404321	0.012554	0.057881	0	0.0493695	0.18297	0	0.31785	0	0.021761	0.115821
NM_001153484_G_A_59	0	0	0.129943	0.196381	0.17784	0.027715	0	0.255025	-0.184224	-0.005304	0	0.151439	0	0	-0.091814	0	-0.005123	0.085035	-0.121442	0.039474	0	0.20691	-0.149064	0.037557	0.000656	-0.180122	0.019106	0	0	-0.082019
NM_001153484_C_T_25	0	0.035886	0.812223	0.296274	0.252793	0.039239	-0.036066	-0.168979	-0.219317	0.005263	0.480969	0.021413	-0.069892	-0.071155	-0.03206	-0.047671	0.051731	-0.093118	-0.042142	0.120138	-0.178064	-0.091845	0.016442	0.077276	0.005268	-0.015046	-0.009742	-0.01633	-0.083772	-0.257638
NM_001153484_C_T_82	0.087363	0.143875	-0.011015	-0.083823	0.038865	0.189304	0.118908	-0.163471	-0.499906	0	-0.058409	-0.173009	-0.083143	-0.056352	0	-0.010685	-0.002939	0.01391	-0.504952	0	-0.349551	0	0.045184	-0.483874	0	0.034647	-0.552794	-0.006365	-0.032401	0
NM_001153484_C_G_102	-0.279794	-0.096381	0.031196	-0.015835	0.033888	-0.027187	-0.243544	0	0	0.397388	0.023566	0.081219	0.003429	0.007153	0.057258	0	0	-0.174131	-0.090355	-0.029182	0.494476	-0.117347	-0.094402	0.335072	0	-0.12304	-0.00744	0.884027	-0.050565	-0.277442
NM_001153484_G_A_1	0	0.026309	0	0.070002	0	0.065342	0.006448	-0.084073	0.568069	0.790486	-0.004379	0	0	-0.082932	0.258392	-0.025805	0.181608	0	0	0.024728	0.084201	-0.207244	0.127493	0.0407535	0.001202	0	0	0.105063	-0.073057	-0.005153
NM_001153552_C_T_82	-0.047377	-0.006494	-0.031431	0	0	-0.046862	0	-0.381954	-0.170192	0	0.003146	-0.124414	0.176689	0.0684	-0.295662	0.012406	0.047758	-0.229527	-0.222073	-0.013833	0.178565	-0.138598	-0.131649	0.026707	0	0	0.008131	0	-0.051192	-0.278028
NM_001153552_C_T_25	-0.098842	-0.003865	0.093713	0.20121	0.04748	0	0	-0.695426	0.362699	0	-0.016503	-0.079467	0.015059	-0.015414	0	0.000447	-0.090815	-0.136234	0.009457	0.425243	-0.289679	-0.046203	0	0.029369	0	-0.032855	0.097271	0	-0.285256	-0.181816
NM_001153552_C_G_102	-0.257039	-0.284024	0	0	0	0.039725	0.06686	0.127456	-0.073454	-0.063137	0.003458	0.097893	-0.087438	0	0.01647	0	-0.000969	0.030181	0	-0.09869	-0.076927	-0.198803	-0.021904	-0.002258	-0.030235	-0.225143	0	-0.001184	0	0.016626
NM_001154_T_A_146	0.018216	-0.347132	0	-0.048289	0	0	-0.080225	0	0.041563	0.165423	0.001301	-0.059604	0.595225	0.002467	-0.035868	-0.013408	0	-0.561294	-0.066981	0.132864	0.032093	0.082666	0.063584	0	-0.000339	-0.096255	-0.042134	0	-0.107612	-0.253455
NM_001158_G_A_14	0.009786	0	-0.039982	0.064629	0.264918	0.006657	-0.012799	0.384073	-0.471553	-0.245376	-0.007167	-0.178171	0.084444	0	0	0.014703	-0.003345	-0.239941	-0.212615	2.00108	-0.281276	-0.21774	0	0.135725	0	-0.276763	-0.177267	0.040661	-0.096667	-0.035666
NM_001159287_G_A_10	0.123285	0.050881	0	0	0	1.11259	0.234019	0.209091	-0.310549	-0.79012	-0.008102	-0.002346	-0.200021	-0.115469	-0.06528	-0.022076	0.022805	0.277914	0.095388	0	-0.172104	0.103872	-0.051404	0.0630055	-0.017398	0.028091	0.030209	-0.013841	-0.053646	0
NM_001159390_C_T_20	-0.002035	-0.019095	-0.218997	0.034023	-0.021686	0.235738	0.648739	-0.213184	-0.012824	-0.122766	-3.1e-05	0.033894	0.002802	0.035371	-0.39344	-0.018585	-0.046754	0.036773	-0.15175	-0.045342	-0.032517	-0.019606	0	0.116673	-0.064301	0.192016	-0.049849	0.048155	0.014079	0
NM_001159397_C_A_69	-0.737964	0	-0.608436	0	-0.116133	-0.025608	0	0.260506	0.083238	-0.011462	0	0.249685	6e-05	0.065655	0	0.042604	0.009395	-0.036337	0.18732	-0.281374	0	-0.048031	0	-0.00491	-0.0274	-0.048743	0.156795	0.001916	0	0
NM_001159397_T_C_42	0.349779	0.151215	0.265973	-0.098966	0.154337	-0.177781	0.058276	0.005152	0	0.000395	0	0	0	0	-0.030361	0	-0.100534	-0.184365	0	0.136241	0	0.092782	-0.268893	0.0891255	0.145384	0.007424	-0.015204	0.071191	0	-0.64156
NM_001159397_T_G_56	-0.080852	0	-0.302967	0.291955	-0.198671	-0.195977	-0.107324	0.529451	0.077892	0.026887	0.054993	0	0.002751	0.121918	-0.181472	0.011573	-0.003144	0.105181	0.102053	0.111954	0.005961	-0.119761	-0.032409	0.0521165	0.011473	0.031478	0.454994	-0.0044	0.044515	-0.053377
NM_001159398_C_A_69	0	0.191035	-0.029349	0	-0.152985	0.05225	0	-0.009022	-0.529893	-0.004268	-0.011505	-0.285355	-0.281855	-0.034216	0	-0.009822	-0.009782	0.185876	-0.160971	0.007985	-1.37176	0.016774	0.044865	-0.0291135	0	0.049232	0.006936	0	-0.074803	0.281713
NM_001159398_T_G_56	-0.002035	-0.019095	-0.218997	0.034023	-0.021686	0.235738	0.648739	-0.213184	-0.012824	-0.122766	-3.1e-05	0.033894	0.002802	0.035371	-0.39344	-0.018585	-0.046754	0.036773	-0.15175	-0.045342	-0.032517	-0.019606	0	0.116673	-0.064301	0.192016	-0.049849	0.048155	0.014079	0
NM_001159398_T_C_42	0	0.082359	0	0.008901	0	0	0	0.675989	0.68286	-0.076579	0.007673	-0.01125	-0.303445	0.006867	0.032969	0.000233	0.037164	0.223302	0.163354	0	0.127424	0.021178	0	0.049742	0	1.44809	0.042895	0.002995	0.097592	0
NM_001159597_G_C_19	-1.06662	-0.535121	-0.157746	-0.049098	-0.036985	0.004407	-0.009944	0.186086	0.200238	0.019785	0.007072	0.132342	-0.161532	0.04943	-0.067256	0.012058	-0.001914	-0.008538	0.131887	-0.051368	0.001319	-0.055265	-0.278524	0.344195	-0.061245	-0.058998	-0.040369	0	0.110777	-0.014114
NM_001159597_G_T_19	-0.017439	-0.154213	-0.317038	0.033106	-0.001274	-0.001293	0.041161	0.137536	-0.021509	-0.027366	-0.001343	0.079807	-0.036459	0.030493	0.145536	0.005546	0.030794	0.195098	0	-0.106629	-0.053165	0.107827	0.057765	-0.032843	-0.051229	0	0	0.66453	0.126931	0.062002
NM_001159673_T_C_110	-0.020147	0	0	-0.024404	0	-0.050508	0.010505	0.863533	-0.47043	0	0.556969	0.331374	-0.000907	0.034656	-0.074111	0.051217	-0.625863	-0.159182	-0.345623	-0.02955	0.673642	-0.257591	-0.072829	0.104657	0.237674	0.408227	0.178439	0.003363	-0.028996	-0.301678
NM_001159673_T_G_134	0.035418	0.076635	-0.003881	-0.129316	-0.074571	-0.021926	-0.040845	-0.29676	0	0.098865	-0.01968	-0.113498	0	-0.036462	-0.000714	-0.008989	0.014604	0.026356	-0.01939	0	-0.529679	0	0.0144	-0.001908	-0.009288	-0.580016	0.004995	-0.0048	0.018699	0
NM_001159694_G_A_74	0.550529	0.232222	-0.319575	0.216527	-0.36713	-0.414446	0.005833	0.086533	0.316697	-0.027703	-0.021521	-0.073993	0	0	0.185626	-0.008597	0.106608	0.11418	-0.173668	-0.005058	-0.0818	0.118969	0.16378	-0.288074	0.049484	0.23035	0.00206	-0.001079	0	0.334417
NM_001159726_A_T_13	-0.094292	-0.208118	0	0.048776	0	-0.027023	0	0.43041	0.282413	-0.509583	0	0	0.142705	0.045548	-0.18883	0.039512	0.060144	0	0	0.19805	0	-0.214619	-0.047046	0.126164	0	-0.331466	0	-0.024822	0.000421	-0.335257
NM_001159927_A_G_19	0	0	0	0.300947	0.030908	0.082073	0.288626	0.364225	0.133641	0.070023	-0.014635	0.097868	-0.019124	0	0.323561	0	0	0.249969	0.305552	0	0	-0.290972	-0.115831	0.0493665	-0.118764	0.311695	0	-0.001595	0.029228	0.007479
NM_001159929_T_C_28	-0.034275	-0.067059	0.019043	-0.134387	-0.024015	0	-0.040422	0	-0.084584	0	0	0	0.223166	0.076498	-0.075952	0.02004	-0.001149	-0.601084	0	-0.008979	0.033134	-0.487726	-0.131694	0.02294	-0.007213	-0.07761	0	-0.24514	0.05152	-0.15414
NM_001159929_A_G_19	0	0.000244	-0.196918	-0.067283	-0.049464	0.055146	0.062687	0.064586	-0.117558	0.599165	-0.026223	0.032029	-0.225793	0	0.203402	0	0	-0.125208	0.146038	-0.143644	0.00429	-0.483421	-0.034888	-0.0263455	-0.075797	0	0.027799	0.514227	0.077702	-0.203112
NM_001160103_G_A_60	0.089836	-0.009267	0.322812	0.144187	0.129093	-0.029915	-0.042389	-0.127776	0.03223	-0.089312	-0.014079	-0.068909	-0.295504	-0.085512	0.429939	-0.031808	-0.000982	0.186549	0.001206	-0.006091	-0.092403	0.306143	0.138633	-0.0604095	0.024005	0.105195	0.035912	-0.108587	-0.005105	0.236833
NM_001160103_C_T_64	0.000928	-0.071078	0.492068	0.200259	0.487294	0.127492	0	0	0	0.006828	-0.005059	0	-0.418867	-0.034271	0.074739	-0.004128	0	-0.08987	0.180513	1.92306	0.012816	-0.055419	-0.007229	0.081906	0	0.030134	0.012665	-0.006949	0.070186	0.171231
NM_001160103_C_G_80	-0.008976	-0.025003	-0.07184	0	-0.157667	-0.005627	0	0.059479	-0.003449	0.080028	-0.000521	0.097778	-0.06202	0.128343	0	0.023707	0	0	0	0	0.035367	-0.214544	0	-0.0322115	0	0	-0.150841	0	0.108315	-0.136545
NM_001160103_G_A_55	0.016733	0.061261	0.162196	-0.047336	-0.005459	0.170885	0.06551	-0.18306	0.013371	0	-0.002172	0.220042	-0.116549	0.063085	0	0.00473	0	0.109463	0.283732	-1.67171	0.047788	0	0	0.108563	0	-0.15799	-0.061111	0	0.097289	0
NM_001160103_A_G_69	0.060572	0	0.034627	0	0.021137	-0.044455	0.093779	-0.201353	-0.022207	0.016133	-0.011687	0	-0.007016	0	0.290191	0	0.004211	-0.206069	0.01379	0.008686	-0.007893	0.045596	0.099354	-0.0404655	0.05676	0.026038	0.034718	0.000906	0	0.126463
NM_001160103_G_A_87	-0.106908	0.052748	-0.07152	0.143088	0.057354	0.001763	0.02597	0.158413	0.176091	-0.168164	0.0103	0.208199	0.077728	-0.0076	0.225855	-0.009774	-0.000416	0.222168	-0.004827	-0.14747	0.185848	0.065584	-0.05978	-0.0085255	-0.066013	0.104126	0.302352	-0.26078	0.064782	0.111938
NM_001160104_G_A_60	0	0	0	0.15849	0.079583	0.614213	1.0171	0	0	0	0.000591	0.021915	-0.041233	0	-0.002235	0	0	0.166992	0	-0.180129	-0.242685	-0.439522	-0.238287	0.0186905	-0.011096	0.624312	0.066052	0	0	-0.10337
NM_001160104_G_A_55	0	0	0	-0.021821	0.053717	0	0	0	0.505133	0.784385	-0.000131	0.166941	-0.006949	0.008137	-0.186354	0.006261	0	0.181476	0.003237	-0.118722	-0.24506	-0.265515	-0.143724	-0.0259335	-0.078015	0.166274	0.010373	0.00177	0	0.256827
NM_001160104_C_T_64	0	-0.028154	0	0.037804	0.021371	0.004801	0.020283	0.071543	0.148847	0.41713	1.6e-05	0.2027	0.326162	0.047013	0.00751	-0.006514	0.053008	0	-0.029914	0.13492	0.055158	0.089741	-0.194978	0.0226715	-0.098081	0	0.038315	0.049508	0.015137	-0.156847
NM_001160104_G_A_87	-0.047206	0	-0.196348	0	-0.045184	-0.042551	-0.073819	-0.095309	-0.187085	0.069125	0	-0.163422	0.113765	0.097481	-0.020937	0.035936	-0.001962	-0.01063	0	0.485827	0	-0.084557	0	-0.0161375	0	-0.078745	0	-0.028822	0.053946	0
NM_001160104_A_G_69	0.136906	0.029152	-0.030182	0.115321	0.247113	0.054897	0.131252	-0.027822	-0.039965	0	0	-0.01885	0	-0.013866	0.035585	0	0.017769	-0.046839	0	0.631689	0	-0.170229	0.026677	0.048422	0.020842	0.066554	0	0	-0.013496	0.097398
NM_001160104_C_G_80	0.032919	-0.007901	-0.119271	0.033595	0	0.016891	0.018107	0.206464	0.247629	-0.211374	-0.001346	0.166238	0.07537	0.003405	0.188325	0.00089	-0.000416	0.23942	0.115309	-0.14747	0.013362	0.063052	0.033017	0.001082	-0.066013	0.214306	0.192941	-0.297956	0.16565	0.387703
NM_001160113_G_A_6	-0.008976	-0.025003	-0.07184	0	-0.157667	-0.005627	0	0.059479	-0.003449	0.080028	-0.000521	0.097778	-0.06202	0.128343	0	0.023707	0	0	0	0	0.035367	-0.214544	0	-0.0322115	0	0	-0.150841	0	0.108315	-0.136545
NM_001160113_G_A_32	0	-0.028154	0	0.037804	0.021371	0.004801	0.020283	0.071543	0.148847	0.41713	1.6e-05	0.2027	0.326162	0.047013	0.00751	-0.006514	0.053008	0	-0.029914	0.13492	0.055158	0.089741	-0.194978	0.0226715	-0.098081	0	0.038315	0.049508	0.015137	-0.156847
NM_001160113_C_G_24	-0.139333	0	0.076887	0.135473	-0.025247	0.74524	1.79568	0	0	-0.001535	0.015061	0.027908	0.002303	0.059678	-0.019967	0.022887	0	0.045727	0	-0.259661	-0.232348	0.501688	-0.202393	0.016449	-0.332925	-0.131974	-0.001766	-0.040778	0	-0.079724
NM_001160113_C_A_9	-0.035651	-0.142571	0	0.001784	-0.099057	0.011368	-0.001694	0.232937	0.134656	-0.008296	0	-0.015124	-0.081232	0.010918	-0.124858	0.000222	-0.004455	0.058868	0	0.337185	0.014397	-0.358678	-0.109546	0.00027	0	0.341563	-0.010968	-0.003873	0.105394	-0.02415
NM_001160166_C_G_63	0	0	0	0	-0.010319	0.021778	0	0.045125	-0.116902	0.024121	0.000965	0.049416	-0.05801	-0.001493	0.206862	0.002228	-0.013672	-0.245622	-0.011896	-0.010288	-0.196347	-0.394367	-0.137609	0	-0.770144	-0.277446	-0.039888	0.001723	0.200273	-0.169094
NM_001160166_T_A_77	0	0	0	0	0.00223	-0.052644	-0.01671	0.894773	0	0	-0.007348	-0.011214	0.067901	0.007861	0.135549	0.005056	0.006157	-0.191258	-0.005603	-0.021325	-0.096614	-0.371329	-0.288334	0.025985	-0.474609	0.306785	-0.046083	0.000788	-0.088524	-0.586368
NM_001160166_C_T_50	0.459829	0.060126	0.065344	0.119268	0.041938	0.208751	0.350671	-0.278286	0	0	-1.88706	0.366941	0	-0.028113	-0.017396	-0.001356	0	0.465867	0.037789	0	-0.004358	0.25838	0	0.034368	-0.537239	0.054222	0.172275	-0.001544	0	0.165546
NM_001160166_A_T_80	0.404859	-0.087009	-0.067707	-0.274634	-0.038134	0.327064	0.222693	-0.08469	0	0	-1.53794	-0.103318	0	0.003169	0.040355	0.012154	0.003485	-0.255516	-0.070881	0.001913	-0.218959	0.204267	0	0.421382	-0.944903	-0.089196	0.03362	-7.2e-05	0	0.047246
NM_001160210_G_T_28	-0.056745	-0.069193	-0.114467	-0.321416	-0.111261	-0.084396	-0.352304	0	0.095506	0	0.122296	0	0.014385	-0.052488	0.05167	-0.008761	0	0.01275	-0.101854	0.208052	-0.00817	0.328972	0.018463	-0.202214	-0.196504	0	0.079365	-0.016514	-0.024258	0.113764
NM_001160210_C_A_40	0.040351	-0.013072	0.033378	0.069193	0	0.476118	0.107669	-0.083522	0.360387	0	-0.320806	-0.116362	0.001805	-0.004088	0.009699	0	0.001395	-0.037304	0	0.047848	0.002831	0	0	-0.28926	-0.749638	0.218482	-0.007094	-0.000254	0	-0.034995
NM_001160223_G_T_36	0.026885	0	-0.558263	-0.529566	-0.177632	-0.160597	-0.024929	1.60103	0	-0.006865	1.65116	0.58241	0.009085	0.058218	0.021629	0.015408	-0.037234	-0.157012	0.030755	-1.81187	-0.063018	0	0	0.01634	0.847804	0.140655	0.588268	0	0	-0.01886
NM_001160227_C_T_11	0.006328	0.002716	-0.178292	0	0	-0.005742	-0.11828	0	0.209488	-0.472239	-0.001361	0	0.129624	0.078488	-0.100281	0.005979	-0.000114	0.145203	0	-0.059684	-0.327692	0.141113	0.104868	-0.0388455	-0.075997	0.110569	0.03775	0.220732	0.068815	0.123926
NM_001160227_C_A_12	0	-0.005651	0	-0.022029	0.07653	0.098551	0.009616	0.540492	0.408886	0	-0.001552	0.46263	0	0.01509	-0.067612	-0.025381	-0.007988	0.202189	0.157612	-0.617438	0.405609	0.184404	-0.045793	0.0230765	0	0.173553	0.070169	0.404159	0.17361	0.053533
NM_001160277_C_T_61	0	-0.003975	-0.475055	-0.093533	-0.184926	-0.043846	-0.179837	-0.098394	0.008912	0	0.014474	-0.306	0.179695	0.055132	-0.338032	0.024385	-0.025029	-0.340895	-0.0461	0	0.003753	-0.041351	-0.224922	0.0012715	0	0.028872	-0.174717	0	0.006829	-0.197604
NM_001160277_C_T_49	0.083132	0.012356	0	0.052955	0.067201	-0.039914	-0.091297	-0.008013	0.294747	1.1368	0.022123	0.286066	0	0.040184	-0.18149	0.007389	0.143888	0.305449	-0.386252	0.312638	0	-0.128462	-0.277681	0.123511	0	-0.004895	-0.041564	0.066803	-0.032493	-0.134131
NM_001160277_C_G_86	-0.040794	-0.055582	0	-0.208107	0	-0.099484	0	0.010888	-0.274407	-0.32573	0.041553	0.116243	0.356293	0.141215	0	0.032357	0.02697	-0.131868	-0.146697	0	0.056601	-0.25647	-0.259272	0.001309	-0.041442	0.085949	0.065057	-0.269554	0.091179	-0.046343
NM_001160393_A_C_6	0.118779	0.261964	0.027995	0.009867	0.080435	0.074162	0.118059	0.069276	0.196026	0	0	0.002005	-2.01432	-0.006951	0.252348	-0.000672	-0.017851	0.19729	0.058776	-0.031077	-0.028116	0.229062	0	-0.0487975	0	0.432361	0.057648	0.06741	0.036057	0.391364
NM_001161334_G_A_21	0.021013	0.026969	-0.025264	0.048811	0.004647	0.017853	0	0	0.400682	-0.504451	-0.00486	0.091497	-0.282457	-0.006903	0.083416	0.011676	-0.000319	0	0	-0.038971	-0.191157	0.442541	-0.035121	-0.032877	0	0.24907	0.06445	0	0	0.371403
NM_001161334_G_A_6	-0.057944	-0.048503	-0.043894	-0.016297	-0.046679	-0.024776	0	0	0	-0.123849	0.008234	0	-0.086792	0.012257	0	0.050696	-0.001118	0	0.182686	-0.01672	0.362998	-0.157274	-0.047172	-0.0193415	0.005454	-0.04536	0.001928	0	0	-0.045128
NM_001161407_T_C_39	0	0	-0.176448	0.04158	0.032485	0	0	0.596785	0.349468	0.018348	-0.136207	0.353392	0	0.00186	0	0	0	0	0.129604	-0.153287	-0.290166	0.065763	0	-0.538595	-0.182316	0.044721	0.048671	0.005454	0.09129	0
NM_001161520_T_A_18	0.085343	0.350804	0	0.030081	0	-0.054184	-0.07851	0.058688	0.272405	-0.594676	-0.001343	0.04145	0.011094	-0.005573	-0.151222	4e-05	0.110904	0.018433	-0.118127	0	0.003478	0.002198	-0.010327	-0.0282815	0	0.036224	-0.008937	-0.851066	0.139476	0.266005
NM_001161520_A_C_23	-0.027396	0	-0.010018	0.03434	-0.024804	-0.097776	-0.030877	0.257289	0.034048	0.110489	0.033051	-0.065555	0.120183	0.006249	-0.221113	0.04518	-0.108866	-0.00266	0	0.000855	0.101778	-0.187012	-0.085476	0.0157165	-0.019809	0	0.033454	-1.02718	-0.033065	-0.220894
NM_001161529_G_A_121	0.023058	0.176268	-0.400853	0.097067	-0.251588	0.082692	-0.169916	0.185998	0.076118	-0.120182	-0.175917	0.317854	0	0	0.323837	0.012601	-0.004078	0.584553	0.174668	-0.03268	-0.089878	0.030202	0.21199	-0.0351045	-0.127087	0.092833	0.018199	0.05765	0.012607	0.026101
NM_001161580_G_T_10	-0.063447	-0.079111	0.226423	0.50654	0.138324	-0.019847	0.032376	0.037645	0.159187	-0.001821	0.070846	0.216094	-1.93863	0	0.079104	0	-0.003426	0.111467	0.339784	0.293476	-0.090428	-0.354329	-0.08343	0.0501215	0.078937	-0.034088	0.163508	0.001817	0.045256	0.051685
NM_001161580_C_A_14	0	0.152455	-0.039271	0	0.042652	-0.022086	0.005797	0.053433	0.170267	-0.300145	-0.004975	0.209394	0.244215	0	0.010893	0.004304	0.008276	0.176751	-0.154251	0	-0.263429	0.082333	0	0.072356	-0.007639	0.013195	0	-0.022833	0	0.409423
NM_001161580_G_A_7	-0.05893	0	0	-0.152241	-0.019474	-0.059821	-0.021361	0	0	-0.785596	0.00512	0.061209	1.22337	0.06911	-0.270299	0.025192	-0.003603	0.179147	0.02104	-0.065134	0	0.118234	-0.065221	0.010128	-0.056543	0.050407	-0.015847	-0.437655	0.164668	0.013183
NM_001161580_C_A_41	-0.124169	-0.099198	-0.329192	0.071317	-0.016388	-0.019136	0.001967	0.168282	0.031212	-0.009745	0.006563	0.209051	0	0.08423	0	0.014864	0.00249	-0.013285	0.095214	0	0.078571	0	-0.007546	-0.191542	-0.138565	0.010864	-0.062649	0	0.155604	0
NM_001161580_A_G_24	-0.095403	-0.029689	-0.042874	0.049049	0.035301	-0.045222	-0.018469	0	0	-0.327939	0.022259	0	0	0.027083	0	0.033808	0	0	-0.481505	-0.016915	-0.039976	-0.172757	-0.108034	0.127097	-0.029571	0	0.333199	-0.05014	0.10052	0
NM_001161580_C_T_17	-0.032262	0.087522	0.243391	0.07679	0.128762	0.037824	0.095307	0.116502	-0.0404	1.32076	0	0.036794	-0.240561	-0.072844	0.31613	-0.017623	0.002485	0	-0.037228	0.118475	0.014425	0.22244	0.131264	-0.0088965	-0.005082	0	0.040272	0.685483	0.017135	0
NM_001161580_T_A_31	0.09776	0.002425	0	0	0.011282	0.007505	0	0.562592	0.424806	0	0	-0.160582	-0.111528	-0.073739	-0.078601	-0.009423	-0.065891	0.210107	0	0	0	0.121386	0.031345	-0.0033375	0	0.282637	0	0	-0.000112	0.331086
NM_001161619_C_G_5	-0.072102	-0.053365	0.708007	0.683092	0.030799	0.177308	0.23295	-0.05545	0	-0.456933	0.198099	0.524423	-0.075714	-0.000116	-0.395168	0.005519	-0.044031	0.31847	0.04353	0.913967	0.014	0.111287	-0.133878	-0.056198	-0.003281	-0.098297	0	-0.23238	0	-0.096367
NM_001161619_C_T_21	-0.005211	-0.021232	-0.489406	0	-0.0748	0	0	0	-0.083406	-0.064526	0	0	0.127228	0.020325	-0.16266	0.007588	0.005357	-0.07346	0	0	-0.018186	-0.095535	-0.049321	0.071873	-0.076682	0.000563	0.047876	-0.009849	0.006712	-0.30039
NM_001161619_C_T_5	-0.082674	-0.085775	0.364515	0	-0.125615	-0.017886	-0.177901	0	0.094085	-0.057374	0.01417	0.271684	0.078751	0.000448	-0.41565	0.014075	-2.1e-05	0	0	0.491174	0.048181	0	-0.112025	0.037935	0	-0.064591	0	-0.155364	0	0
NM_001161779_C_T_7	2.97681	0.822965	0	0.008768	0	0.024387	0.007991	0.049395	0.076692	0	0	0.005731	-0.025045	-0.026728	0	0.011485	-0.168325	0.204584	0.097186	-0.019665	0	-0.215868	-0.170935	-0.0191215	0	-0.038628	-0.021972	-1.44994	0.044605	-0.161074
NM_001161779_C_A_9	0	0.237627	0.133279	0	0	0	0	0.074361	0.009135	-0.38244	0.007841	-0.194426	0.056406	0.061037	-0.121744	0.010995	0.127322	-0.027675	0.005207	0.554427	0.040431	-0.085451	-0.159781	0.206097	0.034828	-0.128635	0	-0.239875	-0.042843	-0.319867
NM_001161779_G_C_93	-0.084529	-0.062377	0.049051	0.013882	-0.099304	0	-0.127246	0.358096	0.035818	0.150564	0.103649	0	0.041616	0.033891	0.096394	0.006909	0.275145	0.031652	0	-0.007699	0.013323	0.172918	0	-0.104673	-0.024789	-0.079175	0.049488	0	0.044755	0.069724
NM_001161779_G_A_81	-0.04961	0.007463	0.168966	0.459972	0.012477	1.82305	0.679029	0.087355	-0.7287	-0.002585	0.182192	0.456889	-0.094101	-0.008117	0.01018	0.002775	-0.002289	0.093094	0.042225	-0.013438	-0.069195	-0.400904	-0.112932	0.110633	0.034025	-0.645297	-0.027889	-3.7e-05	0.156848	-0.496797
NM_001161779_G_A_14	-0.128691	0	-0.101495	-0.263444	0.002235	-0.114414	-0.07444	0.36994	0.101078	-0.509135	0.329788	0.237853	0.002991	0	-0.192162	0.002116	0	-0.007702	0.149044	-0.013311	0.084848	-0.025016	-0.078855	0.116823	0.342034	0.056574	0.212771	-0.893247	0	-0.073753
NM_001161779_G_A_10	-0.1436	-0.315927	-0.019449	-0.015266	-0.006473	-0.028206	-0.027534	0.264449	-0.033501	0	0.043276	0.011892	0	0.035643	0.086151	0.006032	-0.003207	-0.118762	-0.094188	0	0.319789	-0.340276	-0.150304	0.471239	-0.014439	0.263359	-0.012086	0	0.070713	-0.083493
NM_001161779_C_A_135	-0.021602	0	0.064094	0.31602	-0.024193	-0.128664	-0.147447	0.133044	0	-0.00404	0.165622	0.164331	0.007337	0.015857	0	0	0.016969	0.16773	0.237349	0.050308	0.016056	-0.009459	0	0.01716	0.135457	-0.09148	-0.082838	0.005156	0.073786	-0.012378
NM_001161780_C_T_38	-0.032135	-0.037563	0	-0.049986	-0.030971	0	0	0	0.378197	0.273223	0.008556	-0.001321	0	0.097646	-0.169446	0.06719	0.056528	0	0	-0.000327	0.036449	-0.14737	-0.036179	-0.010967	-0.023146	-0.030614	0	-0.002525	0.0476	-0.476308
NM_001161780_C_T_7	-0.055737	0	-0.210603	-0.075987	-0.138364	-0.199814	-0.21116	-0.068771	0.000257	-0.055962	-0.005774	-0.142125	0.075449	0	-0.13001	0	0.03117	-0.314488	-0.008746	-0.006498	0.163608	-0.161919	0.042491	0.159887	-0.084616	-0.142593	-0.121878	-0.361553	0	-0.337668
NM_001161780_G_A_14	0.290773	0.129207	-0.049688	-0.003424	0.001179	0.058105	0.080147	-0.062696	-0.024688	-0.364884	-0.005163	-0.24991	-0.399573	-0.058778	-0.007775	-0.022543	-0.062767	-0.093068	-0.092686	0	-0.193707	0.122433	-0.066798	-0.040145	0.044963	0.105233	-0.078765	-0.011032	0	0.240665
NM_001161780_C_T_13	-0.002047	0.380355	-0.357752	-0.349088	-0.112501	-0.038314	0.217372	-0.168567	-0.07603	-0.025346	-0.371679	-0.350638	0	-0.019018	0.023754	-0.001568	0.12533	-0.038766	-0.695935	0.004688	-0.033574	0	0	0.0129405	-0.392156	0	-0.107313	-0.319314	-0.030176	0
NM_001161780_C_A_9	0.055809	0.087784	0.12929	0.068493	0.151757	0.047411	0.11151	0	0	-0.05803	0	0	-0.081149	0	0.13875	0	0.001774	0.091305	-0.057998	-0.010865	-0.026291	0.351306	-0.108642	0.0054285	0.035964	0.210897	0.067092	-0.000622	0	0.42363
NM_001161780_G_A_81	0.145023	0.028631	0.030775	0.024182	0.017312	-0.010262	0.072454	0	0	0	-0.007596	-0.071092	0	0	0	0	0.004884	-0.225088	-0.329496	0	0	-0.009459	0	0.021156	-0.019918	-0.000683	0.027611	0.001527	0	0.014385
NM_001161780_G_A_128	-0.151487	-0.209642	0.201057	0	-0.040374	-0.026009	-0.059544	0.19236	0.110033	0.765102	0.024881	0.362212	0.014001	0.09802	0.354464	0.013532	0.101567	0.086488	0.139879	-0.010384	0.068139	-0.065152	-0.008212	0.111958	0.029597	-0.059162	0.030744	0.192722	0.005994	-0.01594
NM_001161780_G_C_64	-0.146572	-0.124886	-0.356963	0.269544	-0.023475	-0.05452	-0.09951	0.190169	0.045955	0	0.017129	0.031762	0	0.010874	0	0	0.178577	-0.06947	0.117183	-0.013814	1.10935	-0.175851	0.006112	0.0007425	-0.109741	-0.075954	-0.118816	0	-0.029278	-0.169699
NM_001161780_G_A_72	0.152548	0.065734	0.045247	0.063681	0.061039	0.078456	-0.008701	0	0.446295	-0.130417	0.000223	0	-0.15727	-0.025298	-0.095055	-0.007499	0.03657	-0.023968	0.062881	-0.006909	0.32322	0	-0.158874	0.185553	-0.069274	0	0	0	0.1571	-0.442633
NM_001161780_A_C_22	-0.093189	0	-0.215014	0	-0.167343	0	0	0.328697	0.072627	-0.245641	0.010317	-0.065753	0.00231	0.018998	-0.102953	0	-0.006582	0.032909	0	-0.035992	0.050774	0.385836	-0.069614	0.101161	-0.133073	-0.155115	-0.14927	-0.000574	0	-0.168834
NM_001161780_G_A_10	0.243665	-0.012515	1.29381	-0.133704	-0.057849	0.003625	-0.006584	-0.293238	0	0	-0.318742	-0.125264	0	-0.065346	0.29646	-0.00905	-0.420286	-0.12451	0.162636	0.033324	-0.144147	-0.030277	0.067184	-0.020811	0.043905	0.025657	0.174254	-0.007831	-0.071755	0.252102
NM_001161780_G_A_90	0.289786	0.044448	0.984318	-0.172352	0.278149	0.274325	-0.131222	-0.316757	0	0.211225	0.007884	0	0	0	-0.210027	0	-0.550457	-0.149637	-0.344949	-0.069192	0	-0.160518	-0.114094	0.002646	0.205571	0	-0.066742	-0.014483	-0.034344	-0.640657
NM_001161780_C_A_135	-0.128366	-0.252367	-0.385335	0	-0.144276	-0.129323	-0.174069	0	0.016753	-0.057959	-0.096261	0	0.130047	0	-0.572955	0	0	0	0.00025	-0.190472	0	0	0.019451	0.0271185	-0.078531	0.123283	0.18707	-0.048475	0.038033	0
NM_001161780_G_C_93	0.03112	0.108539	0.587585	-0.02755	-0.016064	0	-0.228053	-0.953706	-0.317566	-0.00663	0.672232	0.262944	0	0	0.029747	0.024276	0.024956	0.520797	0.388005	0.040759	0.359081	-0.008453	0	-0.465342	0.127042	-0.052794	0.291084	0.002927	0.02147	0
NM_001161781_C_T_38	-0.042401	0.068939	-0.337316	-0.00686	-0.761202	0.127299	0	-0.158013	0.066305	-0.302535	0	0.14254	0.098898	0.043492	0.042681	0.005955	-4.99256	0.045125	0.337092	0.134975	0.219158	0.671875	0.126853	0.059944	-0.171326	0.135681	0	-0.000647	0.004504	0.068586
NM_001161781_C_A_9	-0.006898	-0.076302	0.286967	0.031676	0.057465	0.862847	0.150176	1.11914	-0.087598	-0.012892	0	-0.052664	-0.076259	0.018452	0.135976	0.001497	0.009972	0	0.258188	-0.036127	0.352146	-0.483463	-0.11689	-0.015643	0.008912	0.255963	0	0.001655	-0.032563	0.083162
NM_001161781_G_A_72	0.120219	0.229466	0	0.149307	0	0.008056	0.107003	0	-0.202946	0	0	0	-0.06968	0	-0.342652	-0.031025	-0.215573	0.068086	0	0.02838	0	0.21976	0.006863	-0.0033485	-0.026161	0.053383	0	0	-0.045302	0.046079
NM_001161781_G_A_90	-0.064951	0.015469	0	0	0	-0.264279	-0.020939	0	0.04304	0	-0.007151	0	0.037813	-0.006584	-0.156763	0.008965	0.004405	0.176206	-0.001286	0.153889	-0.256256	0.028961	0.020426	0.0223285	0.030718	0	0.006774	-0.000137	-0.11882	0.20973
NM_001161781_C_T_7	0.004163	0	0.202492	0.288433	0.043472	0.056096	0.192653	-0.187434	0.007324	-0.334644	0.417419	0.023292	-0.016352	0	0.016845	0	0.011699	0	-0.002672	0.025682	-0.014081	-0.131219	-0.02129	-0.0290365	0	-0.085902	-0.021082	-0.041851	-0.022517	0
NM_001161781_G_A_18	0.071871	0.012713	-0.602916	0.251887	0.29147	-0.479578	0.253936	-0.18062	0	0	-0.104387	-0.499524	0	0	0.254041	0	-0.000678	-0.054858	-0.485385	-0.293636	-0.026321	0.245432	0.21957	0.025486	-0.144991	0	0.051666	-0.002654	0	0
NM_001161781_G_A_95	0	0.011969	-0.588377	-0.267867	-0.192371	0	0	0.113388	-0.018815	-0.012054	0.02991	-0.009949	-0.046543	0.004204	0.029856	0.003076	0.11071	0	0.041092	-1.6331	0.398899	0.223809	-0.029323	-0.0474275	-0.005341	-0.074308	-0.041015	0.003057	0	0.109044
NM_001161781_G_A_60	0.221448	0.155837	-0.01987	-0.259669	0.033633	-0.061167	0	-0.317112	0	0	0.183197	-0.132954	-0.017478	0	0	0	0	0	-0.052968	-0.055701	0.10479	-0.148894	0	1.58224	0.10883	-0.056849	-0.02401	0.003455	-0.006986	0
NM_001161781_C_T_13	0.021769	0.015176	0.258138	0.075141	0.289151	0	0	-0.884649	-0.177942	-0.087441	0.515915	0.112925	-0.021803	0.005064	0.099595	0	-0.02299	0	0	0.876008	0.098911	-0.215436	0	0.111698	1.15798	0	-0.034593	-0.001214	0.024143	0
NM_001161781_G_A_81	0.021759	0.04339	0.050581	0.047165	0.26298	0	0	-0.986237	0.301312	-0.055795	0.420271	0.01295	-0.005765	-0.03203	-0.043359	0	-0.00794	-0.067352	0	0.034102	-0.01474	0.272536	0	0.0292595	0.036428	0.091882	0.112814	0.251702	-0.008699	0.293544
NM_001161781_G_C_64	-0.002263	0.143342	0.126675	-0.096177	0.055421	0	0.00797	0.065241	-0.498991	0.10214	0	-0.016174	-0.195076	-0.001017	-0.035953	0.003475	0.041301	0.168951	0.132974	-0.137038	-0.39903	-0.278803	0.021161	-0.0223155	0.013163	-0.136852	-0.033568	0.016263	0.019153	-0.126186
NM_001161781_G_A_10	-0.010912	0	0.05478	-0.015687	0	-0.037763	-0.021163	0.071233	-0.506791	-0.336879	0.285335	0.223029	0	0.051003	0.097321	0	-0.017392	0	-0.01253	0.049805	0.368713	-0.366047	-0.118414	-0.0769245	0.983014	-0.071468	0.040692	-0.036746	0.159645	0
NM_001161781_G_C_93	-0.047098	-0.097334	0	-0.142925	-0.316324	0.182628	-0.172821	0.533549	0.040825	0	1.35459	0.540058	-0.000797	0.056895	-0.023639	0.030376	0	0	0	-0.154841	0.434681	-0.122342	-0.007313	0.116607	1.56548	-0.389682	0.045942	0	-0.016312	-0.205704
NM_001161781_G_A_14	0.021245	0.048863	-0.72814	-0.083093	-0.107852	0.103835	0.501544	0.674384	0.033714	-9.4e-05	0.869424	0.235299	0.024771	0.011539	-0.114132	0.01535	0	-0.061493	-0.571182	0.171468	0.017136	-0.302433	-0.068677	0.313359	0.659981	0.041499	0.181036	0.005768	0.063548	-0.338816
NM_001161781_C_A_135	0.024149	0.044651	0.055075	0.073635	0	0.090579	0.025858	0	0.275059	0.187196	-0.457242	-0.293065	-0.01469	0	0.183473	0	0.068717	0.209699	0	0.066076	-0.299998	-0.003845	0.233683	-0.0437045	-0.455929	0	-0.041611	0.001223	0.000679	0.587605
NM_001161781_A_C_22	-0.027284	-0.012456	0.807934	-0.063998	-0.271584	-0.845342	-1.05557	0.09351	0	0	0.335936	0.102659	0.037056	0	0.065553	0	0.040465	0.074412	0.205704	1.76219	0.336812	0.303843	0.089877	0.0376785	0.475331	0.239197	1.19113	0.028782	0	0.127209
NM_001161781_G_C_41	0	0	0	0	0.026037	0	0	-7.8e-05	-0.005056	-0.03606	0.215447	0.114877	-0.018275	0.029907	0.171794	-0.00425	0.008877	0.136941	0.19681	-0.026316	-0.021715	0.151514	-0.105057	-0.062257	-0.095893	-0.01792	-0.019558	-0.001304	0.047816	0.077553
NM_001162429_C_G_76	0.008636	-0.096532	-1.03676	-0.196403	-0.290868	0	-0.030617	2.02988	0.416886	0	-0.083674	-0.101434	0.167937	0.095829	0	0.02907	-0.012966	0.009484	-0.451678	-1.5922	0.172752	0	0	0.101575	-0.921384	1.01177	-0.00626	0.001573	0.055319	0.111221
NM_001162429_G_A_64	-0.181568	-0.058876	-0.062987	-0.346611	-0.118607	-0.112384	-0.084641	0.20576	0.342321	-0.732934	0	-0.089477	0	0	-0.005834	0	0.047781	-0.112217	-0.010558	-0.52165	-0.743693	-0.040923	-0.047267	-0.0016965	0.168924	1.35848	-0.007608	0.008794	0	0.148763
NM_001162435_T_C_97	0.167998	0.164561	0.059968	-0.128394	-0.052406	0.193034	0.100187	-0.02971	0	-0.88386	0	0.264761	-0.15466	0.004449	-0.211786	0	-0.039029	0.303796	0.048968	0.596294	-0.001374	-0.151703	-0.093735	0.0612725	-0.124975	-0.116151	0	-0.116509	0.038516	0.138735
NM_001162536_C_T_46	-0.436633	-0.164752	0.46727	-0.377222	0.287622	0.05249	0	-0.123607	-0.076991	0.006744	0	-0.152504	0	0	-0.571992	0	-0.000628	-0.308137	0	0	0	-0.380478	-0.133099	0	0.129259	0	0.06279	0.024249	-0.10145	-0.443981
NM_001162536_C_T_127	-0.748808	-0.377844	0	0.050211	-0.096836	0	0.553571	0.335854	0.124168	0	0.009834	0.273786	0	0.044108	-0.12392	0.003267	-0.004377	-0.077371	0.052027	-0.017815	0.041548	-0.067897	0	0.653435	-0.03348	-0.13286	0.026942	-0.022154	-0.008537	-0.032531
NM_001163075_C_T_18	-0.01278	-0.115097	-0.038388	-0.035029	-0.005466	-0.008528	-0.00706	0.057447	0.004271	-0.355436	0.014013	-0.092678	1.78447	0.057879	-0.11422	0.007847	0.050202	0	-0.089325	0.051089	-0.20694	-0.261813	-0.134826	-0.0645715	-0.070223	-0.158787	-0.012222	-0.079302	0	-0.224744
NM_001163279_A_G_27	0.10359	-0.019761	-0.266681	0.005868	-0.056703	-0.58417	-1.02868	0.105356	-0.066095	0.038962	-0.452948	-0.434623	0.016821	-0.106466	0.14805	0.005063	-0.004871	-0.087424	-0.553706	1.77354	-0.026954	-0.082062	-0.001544	0.0567255	-0.665231	0.11985	0.024441	0.139237	-0.0103	0
NM_001163287_G_A_37	0.001687	0	0	0	0	0	0	0	0.568481	0.023439	-0.000336	0.117405	-0.034798	0.007909	0	0.008018	0	0.030437	0.018178	0	-0.002245	-0.030586	-0.176027	0.0129225	0	0	-0.021081	0.004058	0.145905	-0.224364
NM_001163287_G_A_62	0.02812	0.043409	0	-0.006484	0	0	0	-0.143771	-0.239348	0.008145	-0.00939	-0.280061	0.187393	0.019049	0.275071	-0.004259	0.010027	-0.523555	0.007879	0.028878	0.09305	-0.204517	-0.019729	0.0833205	0.064415	-0.041383	-0.046794	-0.00075	-0.028885	-0.495543
NM_001163377_T_C_21	-0.111476	0.038172	0.0739	-0.16816	-0.015347	-0.029009	-0.073369	-0.069191	0.026504	-0.147797	0.036488	-0.035302	0.121206	0.052225	-0.171481	0.00282	0	0.331584	0.221079	-0.030126	-0.129531	-0.216536	-0.082558	-0.126462	0.01186	-0.163008	0.066802	-0.465073	0.018722	-0.197531
NM_001163377_A_T_16	0	0.040769	0.084092	-0.097621	0.056038	0.227279	-0.424923	-0.845322	-0.010368	1.37866	0	-0.236985	0.060626	-0.019866	0.161046	0.010387	-0.094158	-0.104463	-0.038432	0.23	0.040041	0.014535	0	-0.139742	0.069765	0.041561	0	0.157756	-0.028666	0.05746
NM_001163377_C_G_17	-0.019689	0	0.04126	0.26365	0.010039	0	0.051643	0.585612	-0.019657	-0.017618	0.168481	0.11999	-0.69837	-0.004552	0.004694	0.000443	0	0.098356	0.088984	-0.048207	0	-0.404807	0	0	0	0.872826	0	0	0.133128	0.191114
NM_001163380_G_A_41	0.098721	0.046967	0.285474	0.180298	0.066119	-1.0148	-0.15081	0	0.195335	0.007216	-0.052109	0	-0.296199	0	-0.029473	0	0.004444	-0.125652	0.370677	-1.31911	0.006045	-0.003118	0	-0.0604015	-0.087976	-0.02606	-0.041968	-0.003431	0	-0.001143
NM_001163380_A_T_21	0.054386	-0.013258	0.14424	0.05387	-0.00083	-0.049209	0.003994	0.295658	0.08331	-0.000557	0	0.120076	0	0.010014	-0.226923	0.018737	0	-0.010673	0.070204	0.054143	0	-0.188324	-0.03822	0.003761	-0.026178	0.024472	0.058438	-0.000556	0.134644	-0.119399
NM_001163380_C_A_8	0.35608	0.202131	-0.076167	0.110648	-0.00083	-0.071129	-0.0118	0.057783	0.042809	-0.00342	0	0.026732	0	0.029014	-0.204239	0.009985	0	-0.000591	0.011865	-0.017019	0	-0.382027	-0.060914	0.039216	-0.026178	-0.037083	-0.008439	-0.00121	0.160271	-0.108371
NM_001163380_G_T_48	0	-0.097907	-0.111853	-0.245549	-0.075391	0	0.043249	-0.020745	-0.032681	-0.000247	-0.021031	-0.121788	-0.010482	-0.018384	0	-0.002864	0	0	0.049528	0.93202	-0.607661	0	0.013533	-0.01991	0	0	-0.088026	0	-0.076193	0
NM_001163380_C_T_8	-0.040379	-0.093347	-0.21685	0.024286	0.05047	0	0	0	0.009277	0.008572	0.001862	-0.013753	-0.020046	0.009402	0.020829	0.005121	0	0	0	-0.20151	-0.291198	-0.092651	-0.079318	0.0188155	-0.043813	0	-0.051173	0	0	0
NM_001163380_T_A_68	0	-0.061105	0	0.034269	0	0	0	0.105313	0.004381	-0.019141	1.02018	0.462614	-0.022065	0.027514	0	-0.012824	0.141	0.268333	0.029994	-0.231936	-0.050922	0.039846	0	-0.025066	0.115804	0.053955	0.059372	0.113182	-0.066056	0.212041
NM_001163380_G_T_54	0.163058	0.54619	-0.077372	0.081874	0.415829	0.118034	-0.012078	0	0	0	0.005123	0	-0.004057	-0.016546	-0.032548	-0.010041	0	-0.011785	0.218493	-0.054669	-0.052732	0	-0.242097	0.044024	0.066292	0.08181	-0.039913	0.000883	-0.04656	-0.030312
NM_001163380_T_C_16	0	0	0	0.01945	0	0	-0.021373	0.766029	-0.087767	-0.210889	-0.295818	-0.245847	0.002704	0.081583	-0.334662	0.00712	-0.009634	0.121973	-0.894166	0	0.258426	-0.329589	-0.305154	-0.0490555	0.195599	0.250466	-0.111339	-0.204202	0.002636	-0.476101
NM_001163380_C_T_9	0	0	-0.229054	0	0	0	-0.005133	0	-0.147404	-0.131342	-0.100322	0.05276	-0.005659	0.030381	-0.376832	0.004593	-0.030882	-0.071	-0.508578	-0.038473	-0.392457	-0.307537	-0.229307	-0.042912	-0.215587	-0.182592	-0.121103	-0.192352	-0.000775	-0.216907
NM_001163380_A_G_19	0.610517	0.252915	0.030971	0.031256	0.10951	-0.024189	0.249589	0	-0.008409	0	0.343525	0.160033	-0.009691	-0.012144	0.288665	0	0.117547	0	-0.038329	0.015541	-0.096265	0.233865	0.067118	-0.154966	0.290718	0	0.075703	0.017156	-0.050893	0.00794
NM_001163380_A_C_19	0	-0.123219	0	0	0	0	0.009403	0.762499	0	-0.005116	0.001576	0.219193	-0.021658	-0.019787	-0.375406	-0.035855	0	0.049476	-0.405464	0	0.298489	0.235176	-0.113571	0.0854975	-0.118271	-0.004757	0	0.076926	-0.013874	-0.118907
NM_001163380_C_T_53	0	0	0	0.102257	-0.073097	-0.000946	0.009298	-0.125906	0	-0.056398	0	0	-0.076616	0.028602	0	0.003956	0.001886	0	0	-0.080501	0.335659	-0.032205	0	0	0	-0.012716	-0.002214	-0.004539	0	0
NM_001163380_C_G_53	0.102657	0.156152	0.013543	0.070587	-0.018928	0.528476	0.19133	-0.312773	-0.413588	0.024083	0.002061	0.253789	0	0.058485	-0.176487	0.038466	-0.009382	0.060141	0.284611	-0.093288	0	0	-0.071844	-0.0530075	-0.045908	-0.193906	-0.029748	0	0.099825	-0.289283
NM_001163424_C_T_10	0.017295	-0.028827	-0.01824	0.105233	-0.003476	0.021276	0.000859	0	0	-0.177511	0.000391	0	0.175741	0.029357	0	-0.007209	-0.006661	0	-0.080762	-0.026936	0.006737	0.088658	0.057756	-0.0709455	-0.022491	0	0.052361	0.002513	0.090687	0
NM_001163436_G_A_101	-0.018247	-0.069048	0.043967	0	0	0	0	0.822818	-0.04529	-0.067579	-0.086061	-0.299217	-0.092608	-0.034039	0.02026	0.00818	0.240124	-0.017344	-0.026928	-0.084213	-0.020279	-0.025353	-0.099316	-0.0985165	-0.34279	0.038311	0.314683	0.004766	0	0.009121
NM_001163436_C_T_160	0.134731	0.034484	0.025302	0	0	-0.002994	-0.063876	-0.166252	-0.555046	-0.098093	0	-0.150368	-0.412199	0	-0.051936	-0.007785	-0.104538	0	0.019377	0.020059	0.05606	0.060894	0.0246	-0.036888	0.03748	-0.05477	0	-0.033243	0.001039	-0.162406
NM_001163438_G_T_83	-0.063265	-0.025564	0.046871	0.086038	0.173716	-0.011903	0.051739	0.573021	-0.640533	-0.10277	0.02516	-0.135524	-0.411409	0	0.009302	-0.000865	0.063119	0.149747	-0.029487	1.32987	-0.064148	-0.121253	-0.058506	-0.049434	-0.071262	0	0.016486	0.064441	0.151434	-0.192522
NM_001163438_C_G_59	-0.11333	-0.136534	-0.36545	0.206395	0.146305	0.034726	-0.121297	0.856574	0	0.47072	0.11536	-0.018389	0	0	-0.126783	0	-0.005899	0	0.189542	-0.080776	0.334577	-0.281992	0.009051	0.0713185	-0.037195	-0.051534	-0.007084	0	0	-0.173369
NM_001163446_T_C_10	-0.236825	-0.076704	0.699557	0	0.097814	-0.061796	-0.036511	0.130956	0	-0.097718	0	0.060418	0.010918	0	-0.074283	0.024984	0.09363	0	-0.26692	4.65789	-0.027512	-0.275673	-0.085665	0.12225	-0.017078	-0.028543	0	-0.007603	0.05384	-0.323431
NM_001163446_G_A_16	-0.057446	0.153826	0	0	0	0.010113	-0.113298	0.202305	0.214733	-0.429988	-0.0159	0.163101	-0.026799	0.018996	-0.052497	0.000749	0.004007	0.58756	-0.217873	-0.526586	-0.005872	-0.038025	0.206229	0.0221115	-0.069208	0.045544	0.145762	-0.215487	0.059991	0.383562
NM_001163499_G_A_14	-0.06968	-0.109027	-0.031249	0.026957	0	0.035275	0.04817	0.201616	0.03533	0.354773	-0.001344	-0.049608	-1.46724	0.010708	-0.148201	0.002964	0.002746	0	0.012646	-0.003317	-0.421328	-0.013927	-0.078706	-0.017197	-0.022734	0.194996	0	0.007945	0.098191	0.284574
NM_001163790_T_C_164	-0.046069	-0.076224	0	0	0	0.058758	0	-0.055315	0.071308	-0.061562	0.004058	0.254798	0.126569	0.046014	0	0.02053	-0.011211	0.02293	0.017028	0	-0.112717	0.249733	-0.0208	0.141357	-0.000773	0.003532	-0.051538	0.321975	0.084737	0
NM_001164106_G_T_74	0	-0.003335	0	0	0	0	0	0.043684	0.285443	-0.085269	-0.002221	-0.006913	-0.067087	0.026024	0.076028	0.015547	-0.048404	0	0.063123	0	-0.063318	-0.136966	-0.017916	-0.0318435	-0.050653	0.174892	0	0	0.021339	0.065639
NM_001164106_C_T_77	-0.228746	-0.033326	0	0	0.063908	1.61755	1.76666	0	0	-0.0718	0	0	0	0	0.08723	0	0	0	0.297673	0	0	0.129893	0	0	0.214098	0	0.042465	-0.109487	0	0.05143
NM_001164106_C_T_39	0.086359	0.078318	0	0	-0.268363	0	0	0	0.159463	-0.28046	0	0	0	0.0513	0.25815	0.004074	0.014195	0	0	0	0.01886	0.296929	0.025064	0.0002835	0	0	-0.118268	-0.26263	0.039249	0.532659
NM_001164106_G_C_46	-0.003501	0.182635	0	0.045199	-0.242244	0	0	0.126895	0.097366	-0.66168	0	0.293593	0	0	0.175579	0.008643	0.070334	0.033252	0	0	0.002314	0.00563	0.068205	-0.0675165	-0.107163	0.055183	-0.061021	-0.28183	0.040278	0.267414
NM_001164165_C_T_7	-0.298842	-0.294289	-0.165957	-0.000809	-0.058129	0.158308	0	0	-0.123374	0.072003	0	-0.292934	0.006093	0	-0.393869	0.017849	1.31987	0	-0.461523	-0.371649	-0.063885	-0.319662	-0.217665	0.100062	-0.464768	-0.097893	-0.117151	-0.110689	-0.009329	-0.336076
NM_001164165_G_A_31	-0.228746	-0.033326	0	0	0.063908	1.61755	1.76666	0	0	-0.0718	0	0	0	0	0.08723	0	0	0	0.297673	0	0	0.129893	0	0	0.214098	0	0.042465	-0.109487	0	0.05143
NM_001164165_C_T_16	-0.477519	-0.093907	-0.25045	0	0.020965	0	0	0	0.105205	-0.009374	0	0	0.069032	0.121725	0.404978	0.047518	0	0	-0.044728	0	0.02659	-0.032186	0.103997	0.0391865	0	-0.019912	-0.024028	-0.046098	0.115963	0.030951
NM_001164165_G_A_25	0.136167	0.262672	0.247761	0.127354	0	-0.004187	0	-0.624838	-0.021283	0.003933	0	0.222981	0.407739	-0.005587	0	0.031901	-0.000804	-0.096782	0.161703	-0.048236	0.264901	-0.143466	-0.114445	0.149523	0.085984	0	-0.02618	-0.00526	-0.12021	-0.243676
NM_001164179_G_C_35	0.740884	0.499378	0	-0.037363	-0.006053	-0.001435	0.066527	0.008627	-0.018329	0.003942	0.000708	-0.058585	-0.030173	0	0.05584	-0.004888	0.093597	-0.168836	0.021845	-0.421918	0.166196	-0.357627	-0.00904	0.007269	-0.169283	-0.062616	-0.045946	0	0	-0.139352
NM_001164179_A_G_39	-0.005723	-0.008317	0.05869	0.102524	0	0.080597	0.007163	0.025964	0.49251	-0.013424	0.056887	0.241003	-0.873851	-0.019236	-0.008325	0	0.002016	0.042293	0.351176	0.004151	0.134344	-0.395427	-0.033526	0.491226	0.018656	-0.224033	-0.216409	-0.000842	0.115608	0.390207
NM_001164179_G_A_32	-0.221225	-0.093065	0	0	-0.090762	0	-0.02071	0	0.051461	-0.124917	0	0.114848	0.017485	0	0.621659	0.011406	0.020197	0.082154	0	0	0.070168	0.134416	0.157065	0.0479145	-0.00041	0.228401	-0.035364	-0.042306	0.02406	0.57417
NM_001164183_A_G_39	0.017811	0.014341	0.837366	0.157157	0.29706	1.41736	1.95757	0.335349	-0.1486	0	0.127317	0.080751	-0.034637	-0.001317	-0.491977	0.001233	-0.020285	-0.110527	0.223265	0.023632	-0.498805	-0.216868	-0.194968	0.305666	0.328553	0.022833	0.002846	0	0.012042	-0.094577
NM_001164183_G_A_32	-0.310467	-0.360337	-0.21857	0.327434	-0.055042	0.297648	0.251409	0.109147	0.017041	0	0.023147	0.578042	0.011798	0.028082	0.196505	0	0.054024	0.223761	0.584061	-0.015161	-0.010421	0.031567	0	-0.0398295	-0.044726	0	-0.028128	0	-0.001781	0
NM_001164310_A_G_27	0	-0.068969	0.928354	0.392114	0.451202	-2.30027	-2.92829	-0.180072	-0.094455	-0.026842	0.919721	0.643335	0	0.050467	-0.00173	0	-0.134785	0.188173	0.421692	0.072418	0.064024	0.160118	0	0.15157	1.51301	0	-0.009196	0.000759	0.029513	0
NM_001164373_C_T_34	0	0	2.69336	0.428057	0.701134	1.37483	0.524952	0.537746	-0.03024	0	0.992502	0.471166	-0.039205	0.00921	-0.178715	0.004066	0.008812	-0.035652	0.238247	0.920517	-0.058714	-0.078883	-0.224468	0.195875	0.531393	0	0.162863	0	0.019466	-0.383058
NM_001164373_G_A_25	1.07557	1.05125	-0.177201	0.016172	0	1.18411	0.296103	-0.106625	0	0	-0.589667	0.012272	0	-0.039652	-0.09497	-0.020082	0	0.177568	0.327785	0	-0.988281	0.140233	0	-0.340427	-0.234421	0	-0.010266	-7.8e-05	0.049101	0
NM_001164373_C_T_41	0.00544	-0.013101	0	-0.06693	-0.067441	0	0	-0.222604	0.148709	-0.005428	0	0	0.006336	0.001289	-0.051657	-0.011257	0.002471	0	-0.029003	-0.099437	0	0.154785	0.127571	-0.119902	0	-0.026403	0	0	-0.000178	0
NM_001164392_G_A_212	0.292074	0.278101	0.029408	0	0.138454	0	0	0.19868	0.164586	-0.113919	-0.488313	-0.179835	-0.176454	-0.038393	0.20103	-0.002737	-0.227658	0.206025	-0.176422	0	-0.044059	0.217616	0.149827	0.0147965	-0.294187	0.10883	0.040409	-0.001087	-0.046695	0.355866
NM_001164393_G_A_212	-0.004684	-0.002445	0	0	0.017622	-0.02729	0	-0.301451	-0.03828	0.393737	0.004841	-0.036336	-0.071489	-0.004193	0.111612	-0.003666	0.077622	-0.464577	0.696536	-0.230311	0.071697	-0.217104	0.027216	0.0342315	0.031398	-0.305257	0.089741	-0.000665	-0.093776	-0.470892
NM_001164410_G_A_40	0.031195	0.040678	-0.056577	0.07977	-0.03641	-0.063762	0	-0.403577	0.06258	0.37549	-0.27635	-0.135904	0.009697	-0.134102	0.033215	-0.012355	-0.003031	0	-0.015539	0.048537	0.094925	0.013809	0.248338	0.003672	-0.407184	-0.008664	-0.440447	0.001803	-0.084749	0.006154
NM_001164410_G_A_22	0.61187	0.582886	0.267792	0.317937	0.064571	0.353512	0.442581	-0.122448	-0.106512	-0.087833	-0.047354	-0.136934	0	-0.009944	0.263637	0	0.024298	0.073362	-0.05815	0	-0.049611	0.067796	-0.033071	0	0.016864	-0.097334	0.023941	-0.17625	0	0.004892
NM_001164410_G_A_32	0.307334	0.032067	0.151446	0.229055	0.058883	-0.179137	0.033453	-0.213334	-0.06654	0.063161	0.221696	0.047435	-0.019604	0	0.197651	-0.003466	0.016905	0.146763	0.353659	0	0	0.147171	0.21369	-0.378375	0.652346	0.20933	-0.032785	0.010158	0	0.26394
NM_001164410_C_A_24	-0.140023	-0.027453	0.23574	-0.00829	0.010724	-0.179465	0.083175	0.111718	0	0.210393	0.544693	-0.02745	0	0	-0.00844	0	0.05125	-0.484871	0.008054	0.090857	0.056874	-0.14937	-0.018107	0.0062775	0.268275	-0.000687	0.191498	-0.006675	0	-0.032602
NM_001164410_C_G_39	0.053701	0.003704	0.114212	0.059186	0.004905	0.068472	0.090747	-0.229673	0	0	-0.326281	-0.568033	-0.225496	-0.126512	-0.008256	-0.02394	0	0.171418	-0.147022	-0.055166	-0.138194	0	0	-0.0149855	-0.150135	0	-0.080179	-0.006213	0.014687	0
NM_001164410_C_G_17	0.031195	0.040678	-0.056577	0.07977	-0.03641	-0.063762	0	-0.403577	0.06258	0.373371	-0.27635	-0.135904	0.096557	-0.134102	0.02213	-0.007507	-0.002634	0	-0.015539	-0.043456	0.094925	0.013809	0.169026	0.100392	-0.407184	-0.008664	-0.440447	0.000241	-0.084749	0.006154
NM_001164410_A_T_6	0.398233	0.136799	-0.124156	0.280337	0.091955	-0.068499	0.083303	0	0.110081	0	-1.13704	-0.047471	-0.020412	-0.0142	0.028645	-0.014017	0	0.075035	0.082674	0.069374	-0.807518	0.244258	0	0.156073	0	0	0	-0.008516	0.045143	0
NM_001164410_G_C_1	0	0	0	0	-0.014792	0	0.114231	-0.093335	0.007678	0.047267	0	0	-0.013628	0.065562	0	-0.005404	0	0	0	0	0	0	0	-0.273284	0	0	0.035146	0	0.115625	0
NM_001164410_G_C_18	-0.264529	-0.224615	-0.413526	0.050237	-0.121378	-0.030735	-0.018392	0	0	0.289695	0	0.213669	0	0	0.034559	0	-0.024601	0.055344	0	0.008575	0.029306	0.133762	-0.012413	-0.009002	-0.05659	0.020157	0.122039	0.386664	0	-0.009105
NM_001164463_C_T_158	0	0	-0.116816	-0.00074	-0.029123	0.199769	0.372914	0.197117	0.08661	0.877216	0.016676	0.119868	0.022804	0	-0.109777	0	0.426647	-0.009974	0.053255	-0.02876	0.048435	0.04117	0.096782	0.0187605	-0.000128	0	-0.012851	0.691319	0	0
NM_001164463_G_T_154	0	0	-0.116816	-0.00074	-0.029123	0.199769	0.372914	0.197117	0.08661	0.877216	0.016676	0.119868	0.022804	0	-0.109777	0	0.426647	-0.009974	0.053255	-0.02876	0.048435	0.04117	0.096782	0.0187605	-0.000128	0	-0.012851	0.691319	0	0
NM_001164484_A_T_59	-0.008205	0.042397	-0.264802	-0.051835	-0.172252	0.538061	0.091121	0.208501	0.108087	0.794046	0.010256	0.274515	0	0.036654	-0.041209	0.044729	0.00467	0.042573	0.241157	-0.023482	0.063649	-0.157895	-0.041999	0.139577	0.001838	0.017625	0.291802	1.12556	0.054242	-0.141377
NM_001164595_G_A_97	-0.123422	0.381946	-0.171167	0.003157	0.159098	0.106412	0.108381	-0.014321	-0.080411	-0.3708	-0.012591	0	-0.156034	-0.003162	-0.022168	0	0	-0.014741	0.106006	-0.349708	-0.095842	-0.008546	-0.174277	0.000218	0.070613	-0.246014	-0.306509	-2.48229	0	-0.029482
NM_001164595_C_T_130	-0.167892	-0.125106	1.35526	0.165468	0.078898	-0.001387	-0.156896	0.325697	0.012787	-0.069518	1.4e-05	0.069298	-0.121184	0.034507	-0.316188	0.013435	0.000177	0.199003	0.257383	-0.178274	0.081478	-0.073517	-0.033418	0	-0.032965	-0.219127	-0.040487	-2.7593	0	0.258321
NM_001164595_C_T_100	0	0	-0.148559	0.065835	0	0	0	-0.108419	0	-0.086258	0.012698	0	0.96276	0.09976	-0.25517	0.033647	-0.006523	0	0	2.3771	0.081413	-0.470598	0	0.131042	-0.04536	-0.155561	0	0.509815	0	0
NM_001164595_G_T_110	-0.067084	-0.109733	-1.45502	0	-0.212381	0	0	0.07821	0.784592	0.053295	0.00323	0.367293	-0.513591	-0.001268	-0.148371	-0.009849	-0.004156	0	0	-0.944635	0.18082	0.573715	0.046289	-0.0229805	-0.035566	0.108245	0	0.280063	0.049958	0.607145
NM_001164595_C_A_114	0.160449	1.08022	1.15424	0.159662	0.031904	0.461191	0.199702	-0.200705	0.1125	0	-0.01183	0.296059	-0.156034	0.011412	-0.036049	0.005553	0	1.19616	0.344101	-0.543229	-0.031871	-0.008546	-0.140462	0.123103	-0.037733	-0.05663	0	-2.21367	0.098258	0.155502
NM_001164674_G_A_17	-0.052739	-0.047405	-0.028356	0.058465	0.019481	0.018494	0.038125	0.136042	0.204412	-0.002746	-0.019529	0.102023	-0.011065	0.025224	0.113992	0.010905	-0.000881	0.017697	-0.048262	-0.000545	0.028485	-0.287191	-0.039962	0.003083	-0.091183	0.037614	0.073037	-0.009667	0	-0.117511
NM_001164674_T_A_4	0	-0.177218	0	0	0	0	0	0.141999	0.015884	0	0.00053	0	-0.267599	-0.022028	0	0.004216	-0.000623	0	-0.002583	-0.007834	0	0	-0.016806	0	-0.002283	0.069747	0.036846	0.004388	0.077146	0
NM_001164675_C_G_24	0	-0.061515	0	0	0	0	0	0.136651	0	0.006028	-0.000355	0	-0.270609	-0.105944	0	-0.041801	0.000572	0.016297	0.114192	0.004934	0	0.124655	0.106476	0.0029205	-0.000969	0.096935	0.026841	0.003414	0.007942	0
NM_001164675_T_A_4	-0.017214	-0.262591	-0.022216	0	-0.058308	0	-0.061013	0.117281	0.060816	0	0	0.114514	0.333434	0.024971	0	0.015457	0	-0.05811	0.038411	0.002834	0	0	-0.312652	0.036281	-0.021394	0	0.005159	0	-0.067796	0
NM_001164675_G_A_17	-0.017214	-0.113206	0.077133	0	-0.028379	0	-0.061013	-0.044256	0	0	0	0	0.186338	0.066838	0	0.044553	0	-0.063781	-0.029442	-0.011315	0.110855	0	-0.261636	-0.000105	0.006605	0	-0.031598	0	-0.008676	0
NM_001164691_C_T_31	-0.019692	0.021637	-0.224471	0.044623	-0.161111	-0.136661	-0.105216	-0.117587	0.537348	-0.028719	-0.00799	0.443194	0.09744	0.13745	-0.016191	0.019051	-0.001019	0.217469	0.03987	-1.35167	0.329307	0.03311	0.069098	0.09923	-0.155177	-0.072025	0.282289	-0.000596	0.182647	0.160139
NM_001164691_T_C_44	-0.01113	0.021637	-0.287855	0.034582	-0.124101	0	0	-0.117587	0.537348	-0.040297	-0.00799	0.443194	0.09744	0.13745	-0.016191	0.043173	0	0	0.03987	-2.16917	0.329307	0.03311	0.069098	0.121497	-0.155177	-0.072025	0.282289	0	0.072248	0.19818
NM_001164691_T_C_34	-0.00629	0	-0.325017	0	0.015585	0.1007	-0.064266	1.06788	0.083969	-0.100229	0.004984	0.34654	-0.320413	0.013804	0	0.011248	0	0.045386	0.143008	-0.460061	0	-0.603906	-0.068378	0	-0.038453	0.728116	0.259975	0.004195	0.041077	0.214176
NM_001164694_A_T_9	0.132788	0.236508	0.18895	0.197173	0	0.050597	0.231095	-0.790705	0.034306	-0.002846	-1.78802	-0.203727	-0.032169	-0.061043	0.171707	-0.026565	0.005324	0.402592	0.0715	0.061211	-1.75963	0.181952	0.155356	-0.114027	-1.32201	-0.623138	-0.211235	-0.003799	0.003287	0.169195
NM_001164695_A_T_9	0.175567	0.085132	0	0.163893	0.09397	0.062067	0.079305	0.034027	0.074681	0.354278	-0.006495	0.158194	-0.087749	0.025598	-0.055877	-0.004625	0	0.164554	0.12259	0	-0.032344	-0.18663	-0.124027	-0.013723	-0.165487	0.325096	0.072129	1.50464	-0.047013	-0.040242
NM_001164780_G_T_1	0	0.01447	-0.023309	0.129743	-0.054482	0.056132	0	-0.194229	0.142617	0	-0.017434	-0.078315	-0.027872	-0.048668	-0.096873	-0.030741	0.076233	0	0	0	0.047193	0	0.184372	0.199017	0.000411	0.029173	-0.167708	0.046821	-0.051884	0.532521
NM_001164780_C_T_48	0	0	0.263319	0.632879	0.146724	0	0	0.18557	0	-0.013425	0	0.263412	-0.268142	-0.03614	0.329958	-0.000579	0	0.062999	0.089588	-0.030199	0.078826	0.505337	0.044933	-0.05702	0	0	0.098616	0	0	0.309335
NM_001164780_T_A_16	-0.085975	0.030823	-0.067673	-0.204413	-0.111993	0	-0.027293	0.121546	0	0	0	0.232618	0.024035	0	-0.012193	0.00753	0.011142	0.040934	0	-0.003667	0.003035	-0.086532	0	0.017343	-0.163604	-0.21312	0.03389	-0.398253	0.058857	-0.335309
NM_001164803_C_A_141	0.02273	-0.026584	-0.034551	0	0.011573	0	-0.013081	0	0.439384	0.253951	0.001046	0	-0.033011	-8.4e-05	0	-0.031305	-0.007798	0	-0.119741	0	-0.011711	0	-0.05107	-0.032758	0.006855	0	-0.00651	0.069763	0.186933	0.103628
NM_001164803_C_G_141	0	0	0.370944	0	0.096205	0.066717	0.169081	0.182718	0.100275	-0.056168	0.02812	0.072767	-0.005111	0.049246	-0.004437	0	-0.835025	0	0.69011	-0.015104	-0.002682	-0.258665	-0.137145	-0.032788	-0.002693	0.391953	0.002656	0.022062	0.043851	-0.224582
NM_001164811_A_T_85	0.010911	0.087328	-0.182277	0.328459	-0.12514	-0.027801	0.016347	0.253915	0.091011	0.001152	0.026171	-0.104869	0.005657	0.001843	-0.194672	0.000522	0	-0.046116	0.12144	0.019152	0	-0.115174	-0.033977	0.204664	0.050082	0.008354	0.202799	0.002733	-0.010146	-0.103499
NM_001164811_G_A_62	0.015393	0.059152	0.137857	0.12837	0.248662	0	0	0.114567	-0.317746	-0.033552	-0.005242	0.083261	0	0.033486	0.00268	0.004369	-0.030783	0.564675	0.338231	-0.264736	0	0.070986	-0.128419	0.00727	0.001039	0	-0.014118	-0.002527	0.179877	0.020683
NM_001164811_C_G_48	-1.14891	-0.148098	0	0	0	0	-0.341143	-0.265281	0.222432	0.134086	0	0	0.001697	-0.00655	-0.131988	-0.006025	0.057609	-0.309612	0	0	0.031704	-0.114629	-0.019358	0.096139	0	0.022884	0	0.000819	0	-0.06702
NM_001164821_G_A_24	0	0.420572	-0.535455	0.08622	-0.713527	-0.127246	-0.075774	0.636775	0.00371	-0.006799	0.118718	0.206164	-0.001471	0.046805	-0.075634	0.020948	-0.006764	0.008134	0.479791	-3.31489	-0.02047	-0.070039	0	0.083811	0.050484	0.092444	0.191914	-0.239057	0.080305	0
NM_001164821_G_C_30	0.001422	-0.032575	0.192173	0.293182	0	0	-0.184704	-0.328763	-0.074848	-0.069463	0	0	0	-0.030567	-0.06942	-0.015544	-0.068465	-0.045091	0	1.9484	0	-0.116383	0.055172	-0.04032	0	-0.081789	-0.014446	-0.00436	-0.084826	0
NM_001165031_C_A_14	-0.047237	-0.022621	0	0.182064	-0.069941	-0.045109	-0.18395	0.180119	0.271106	0	0.563371	0.621138	0.35211	0.02924	0	0.001595	-0.107925	0.160737	0.46867	1.0293	0.252793	0.188915	0	-0.0575575	0.387242	-0.003865	0.207757	0	0.047608	-0.164816
NM_001165031_G_A_26	0	-0.011984	-0.012268	-0.072129	0.004653	0	0.021956	0.283965	0.698323	-0.116146	0.001705	0.197126	0.050386	0	0	0	0	0	0.05284	-0.282056	0.289264	0	0	0.045189	0	0.102112	0.017854	-0.001158	0.05018	0
NM_001165136_G_A_60	-0.156584	0	0	0	0.036463	0	-0.045534	0	0	-0.009036	0.001755	-0.113283	0.032698	-0.006514	-0.06304	-0.002821	0.005654	-0.126113	0	2.62537	0	-0.025543	0.010391	0	0	0.009392	0	0.000515	-0.113447	-0.000215
NM_001165136_G_A_36	0.275948	0.271118	0.93771	0.069282	0.042526	0	-0.00089	0	0.086212	0.003182	0	0.059258	0	-0.046133	0.096831	-0.027533	-0.001338	0.1986	0.088426	0	-0.009839	0	0.015199	0	0	0.075954	0.010451	-0.003159	-0.129178	0.038743
NM_001165895_C_T_65	-0.152961	0.10792	0.53065	0.242946	-0.009969	-0.37465	-0.258028	0	0	0.038073	0	0.055504	0.117002	-0.007056	0	0.034481	0	0	-0.12008	1.17037	0.162611	0.135439	0	0.066746	-0.013209	0	0	0.002835	-0.067349	-0.091139
NM_001165895_C_A_37	0.014515	-0.15061	0.326014	0.189175	0.150605	0.946538	0.53852	0.099002	-0.080511	0.06726	0.005103	-0.312197	0.007315	-0.029909	0	-0.01556	-0.027773	0.030219	0.082718	1.11052	-0.154871	-0.138377	0	-0.027759	0	0.140237	-0.014895	0	0.007353	0
NM_001165895_G_T_43	0.215961	0.576497	-0.190148	0.089944	-0.100848	0.278274	0.226498	0	-0.050568	-0.78547	-0.011847	0	0	0.038866	-0.213357	0.014522	0	0.276386	0.130697	0.023781	-0.041172	-0.057568	-0.040805	-0.0019635	0	0	0	-0.638616	0.20397	-0.044713
NM_001165895_A_G_24	-0.072093	-0.100411	-0.063272	0.050235	0.056083	0.037609	0.0509	0.227165	0.153618	0.258912	-0.001702	-0.007913	-0.36033	0.010231	0.025251	0.035917	-0.136863	0.011503	0.00033	-0.018269	0.027975	-0.125119	-0.057527	-0.007469	-0.056573	0.703142	0.01762	0.115429	0.048401	0
NM_001165895_A_G_36	0.202877	0.103757	-0.004229	0.127661	0	-0.024442	0.363288	0.168326	0.085919	-0.093431	0	0.213589	0	0	-0.353238	0	1.92879	0	-0.02485	0.003458	-0.026833	-0.226462	-0.053903	-0.0376505	-0.151616	-0.031345	0.077947	-0.78573	0.030591	-0.19523
NM_001165895_G_T_18	-0.009109	-0.006854	0	0	0	0.029106	-0.005912	-0.143498	0.004975	0.209365	0	0	0.039102	0	-0.067593	0	-0.189059	-0.114765	-0.332811	-0.023971	0.218607	0.356639	-0.122982	-0.406363	-0.268893	-0.072199	0.062123	-0.020212	0.052285	-0.224824
NM_001166010_C_T_113	-0.875071	-0.290799	0.221995	-0.04447	-0.037642	0	-0.016697	0	-0.007764	0	0	-0.068077	0.011081	-0.020014	-0.112051	0.012921	-0.25849	-0.00229	0	-0.03328	0.038086	0.211753	-0.005417	-0.22318	0	0.136064	0	0	-0.099843	-0.186267
NM_001166056_C_T_16	-0.191587	-0.112845	0.147945	-0.139717	0.087964	0.158459	0.133697	0.092278	-0.057089	-0.270239	-0.402337	-0.073892	0.027914	0.01677	-0.482562	0	-7.71668	0.14258	0.641512	0.159638	0	-0.28817	-0.236127	0.360189	-0.323362	0.073463	0.098503	-0.010341	0	-0.495649
NM_001166056_A_G_3	0.14556	0.017676	0.25985	0.082133	0.169717	0.114376	0.187523	0	-0.007766	0	-0.042587	0	-0.032174	-0.088261	0.141211	-0.014268	-0.356522	0.137266	-0.167893	0.369822	0	-0.085443	0.026059	-0.0116835	-0.043012	0	-0.359816	0	0.05791	0.045236
NM_001166056_C_T_31	0.146285	0.093534	0.068167	0.042276	0.018717	-0.002723	-0.017583	0	-0.507186	0.077658	-0.000477	0	-0.008107	-0.018381	-0.116938	-0.003542	0.001073	0	-0.000535	0.01692	0	0.081982	0.107938	0.0878905	-0.062946	0	0	-0.003909	-0.015285	-0.06004
NM_001166057_C_T_31	-0.364345	-0.236357	0.207974	-0.1124	0.052471	0.101298	0.011622	0	0	-0.06719	0.501978	0.268238	0	0.008147	-0.152445	0.015104	-0.037343	-0.066839	0	-0.021844	0	-0.185809	-0.023684	0.235554	0.378301	-0.017039	0.036262	-0.004014	0	0
NM_001166057_A_G_3	-0.34834	-0.172416	0.025637	0.011901	0	-0.021415	0.033342	0.29473	0.00484	0	0.062654	0.253537	0.068583	-0.053318	0.044954	-0.009369	0.003068	0.111217	0	-0.014469	0.489211	0	0	-0.0384915	0	0	0.068678	0.019103	-0.038177	0
NM_001166102_C_A_19	0.047222	-0.039104	-0.125692	0	-0.009743	0	-0.059191	0.022406	-0.20609	0.003476	0.012398	-0.038746	0.003633	0.061074	0.027864	0.015452	0.017067	0	-0.10762	0.033179	0.050608	0	0	0.0548465	-0.006515	-0.447432	-0.058906	0	-0.009095	0
NM_001166107_T_G_53	-0.028901	0.027031	-0.980359	0.147049	-0.191828	-0.334579	-0.254756	0.779032	0	0.029712	0.227541	0.130682	0.037242	0.04148	0	0.051879	0.001666	0.05355	-0.000559	0	-0.011812	0	0	0.061461	0.370099	0	0.171666	0	0.001047	0
NM_001166139_G_A_91	-0.007293	-0.010681	0	0.039559	0	0.045369	0.05549	0	0	-0.006912	0	0	-1.40502	-0.067602	0.540418	-0.009945	-0.027356	0	0	-0.001808	-0.033336	0.116546	-0.025112	-0.0119675	0.015194	0.182918	0	0.166241	0	0.273098
NM_001166159_G_C_13	-0.000258	0.073088	0	0	0.013566	0.069506	0.017116	0.067394	-0.295559	0.009008	-0.008557	0	-0.10615	-0.054729	0.044332	-0.017092	0	0.231998	0.011978	0.002349	-0.046668	-0.144777	0.024075	-0.0034435	0.000423	0.161142	-0.008413	0	-0.033173	0.394967
NM_001166242_G_C_12	0.07667	0.024628	0.0624	-0.202478	0.085639	-0.025076	0	0	0	0.014494	0	0	0.148556	0.010775	-0.116215	-0.02304	0.058776	-0.15849	0	0.251046	0	0	-0.213236	0.0874395	0.060122	0	0	0	-0.230379	-0.540894
NM_001166242_A_T_20	-0.082813	-0.026209	1.16595	-0.088039	0.041952	-0.403657	-0.213966	0.248833	0	-0.211996	0.636369	0.59936	0	0.111691	-0.11198	0.010763	-0.271009	0.01471	0.236853	-0.092831	1.06518	-0.162893	-0.163339	0.0067275	1.64592	0.139845	0	0.002788	0.143889	-0.159326
NM_001166242_C_T_23	-0.033675	-0.025213	-0.09457	-0.099684	-0.061113	-0.13232	0	0.029295	-0.598987	0.336813	-0.053994	0.028755	0.156951	0.040168	0	0.014711	0.085143	0	0	0.098871	0.030427	0	0.014701	-0.014554	0	0.000459	-0.239028	0.016031	0.056948	0
NM_001166253_G_A_54	0.096147	0.099053	0.014718	0.076454	0.08073	0.179156	-0.103243	-0.634377	0	0	-0.5709	-0.421169	-0.166921	-0.059607	0.084155	-0.002016	-0.018902	-0.020597	-0.009138	-0.023697	-0.526151	-0.097324	0.248059	-0.020777	-1.71612	0	-0.052035	-0.008006	0.072321	0.300705
NM_001166253_A_G_47	1.32852	0.952486	0.142238	0.045357	-0.062591	1.06455	1.20454	-0.246703	0.055233	-0.093228	-0.001344	0.221133	0	0	-0.025441	0.012217	-0.048577	0.692968	0.385142	0	0	-0.026401	-0.00821	0.0280655	0	-0.052598	0.054793	-0.073397	0.189937	-0.018697
NM_001166253_G_A_69	-0.266684	0	-0.386522	-0.087892	-0.035734	-0.167209	-0.069785	0.551264	0	0.342893	0.059122	0.101666	0.062652	0.065178	-0.174891	0.01373	0.056749	-0.074766	0.005399	-0.008608	0.076764	-0.090366	0	0.0683705	0	0.03882	0	0.045303	-0.010053	0
NM_001166253_A_C_64	0.35301	0.390288	-0.123733	0	0.057776	0.003259	-0.069468	0.00347	0	-0.029828	-0.001344	0.041007	0	0.016654	0.045815	0.00712	0.027524	0.015639	-0.027709	-0.247982	-0.089986	-0.076979	-0.088217	0.0015455	-0.009738	-0.141241	0.022053	-0.943803	0.105201	0.264895
NM_001166301_A_T_25	0	-0.022414	-0.049275	0	-0.030125	-0.003836	0.15512	0.190802	-0.271226	-0.072152	0.043845	0.374501	0	0.000292	0	0.006747	-0.009211	0.009322	0.128451	0.041102	0.020278	0.333633	0	0.079924	-0.085298	0.125838	0.016238	0.035214	0.09932	-0.095257
NM_001166356_C_T_1	0.020563	0.26097	0.074753	0.136433	0.003764	0.224365	0.291957	-0.081505	0.044782	-0.755239	0	0.281812	0	0	-0.345725	0	0.000185	0.785953	0.528462	-0.443035	0	0.128571	-0.042531	0.120695	-0.107391	-0.080229	-0.002285	-1.26913	0	-0.02154
NM_001166356_G_A_9	0	0.12604	0	-0.025633	0.064781	0	0	0.526077	0.271736	0	0	0.219525	0.00461	0.012912	-0.002176	-0.021544	0.024821	0.15308	0	-0.72949	0.160273	0.052809	0	0.078451	0	-0.036401	-0.02267	0.001819	0.091783	0
NM_001166356_C_A_21	1.5878	0.594505	0.034087	0.112434	0.00186	0.001639	-0.017678	0	-0.315495	0.157383	0	0	-0.009415	0	-0.227933	0	0.007675	-0.336582	0	0	0.082666	-0.275807	-0.169538	0.243897	-0.074013	-0.188823	0	0	-0.048958	-0.50111
NM_001166356_G_A_61	-0.08884	-0.072007	-0.15748	0	-0.067944	0.05231	0.36141	0	-0.031645	0.026872	0	-0.027219	0.059592	0.046041	0.139567	0.010076	0	0	0.081392	0.08651	0.119684	-0.141315	0.06888	-0.133383	-0.002171	-0.206241	-0.030483	0.001012	-0.015153	-0.509556
NM_001166356_A_G_25	-0.313694	0.056404	0.535688	0	0.065454	0	0	0	0	0	0	0	0.042137	0	-0.19383	0.016333	0.399259	-0.145812	0.039645	0	0.455383	0.239267	0.093013	0	0	-0.020102	-0.04943	0.20219	0	0.000786
NM_001166356_C_T_22	-3.63244	-1.2578	-0.03419	0	0.173768	-0.009923	0	0.271248	0.132213	0	0.008326	0	0.064076	0.020566	0.076161	0.011239	-0.000389	-0.372472	0	-0.005203	0	-0.297657	-0.178045	0	-0.066878	0	0	0.003793	0.13195	-0.243746
NM_001166415_C_A_9	0.065715	0.059791	0.394678	0.008173	0.012795	0.022001	-0.021173	-0.271785	0	-0.066019	0	-0.049917	-0.105982	-0.024166	0.041499	-0.007666	0.060246	0	0.605554	0.039118	0.222637	0.340595	0.08247	-0.054829	0.247323	0	-0.027265	-0.019695	-0.002187	-0.183351
NM_001166415_G_A_30	-0.073249	0	0.051142	-0.041612	0.002623	0.116207	0.118044	0.550339	0.021734	-0.158934	0.316601	0.345676	0	0.062013	-0.140669	0.007561	-0.007641	0.063252	0.546821	-0.010869	0.384577	-0.130761	-0.168727	0.200309	0.064811	0	0.020245	-0.11516	0.031091	-0.122185
NM_001166424_C_T_36	0.083878	-0.078528	-0.203002	-0.099237	-0.141567	0.03039	0.040106	0	0.097166	0	-0.040922	0.348626	-0.100832	0.005924	-0.169544	0.000255	0.126501	-0.048883	-0.057633	-0.003864	-0.135923	-0.178156	0.018632	0.006889	-0.038367	-0.106029	-0.082562	0	0.019679	0.22058
NM_001166424_G_A_25	0.020067	0.050694	0	0.072472	-0.063303	0	0.020452	-0.353416	-0.613304	0	-0.033406	-0.154987	-0.294179	-0.057269	0.217542	-0.030005	0.000247	0.11533	0.00104	-0.117507	-0.064894	0.012646	0	-0.202078	0.002856	0	-0.065902	-0.003715	-0.012203	0.230803
NM_001166449_C_T_6	-0.101389	-0.043575	0	-0.024423	0	-0.081096	-0.003877	0.170314	-0.036045	0	0	0	0.021946	0.060382	-0.185546	0.029633	-0.00862	-0.067184	-0.03065	0	0.020435	0	-0.301805	0	-0.038975	0.032781	-0.040462	0	0.012321	0
NM_001166598_C_G_44	0	0	-1.00706	-0.341816	-0.521683	-0.056452	-0.107689	0.242648	0.0291	-0.03028	0.608594	0.655389	0.16791	0.01114	-0.482087	-0.001357	-0.00179	-0.313006	-0.113231	0	-0.060317	0	-0.124048	-0.0372205	-0.123007	0.016698	-0.082842	-0.007362	0	-0.128472
NM_001166598_G_A_47	0.846691	0.295608	0	0.439454	0.002506	0	0	-0.004393	-0.062469	-0.076458	-0.007065	-0.159192	-0.062162	-0.029681	0.185761	-0.026147	-0.004474	0.002947	0.015145	0.306978	-0.05663	0.445182	0.34692	-0.0522655	0	0.126465	-0.015643	-0.003575	-0.002209	0.051887
NM_001166598_A_C_45	-0.02797	-0.077954	-0.038318	0.133904	-0.008805	-0.083408	0.136942	0.301737	0.126625	0.704442	0.001377	0.305719	0.003938	0.017587	-0.276236	0.006605	5.03738	0.461796	-0.293692	-0.115635	0.049869	-0.108411	-0.050663	-0.036483	-0.037795	-0.083678	0.332151	0.224004	0.066021	0.200346
NM_001166692_C_G_53	-0.063235	-0.412195	0	-0.153379	-0.035028	0.017094	0	0.279501	0	0.015278	0	0.031784	0.052225	0.059763	0	0.005837	0	0	0	-0.049699	0	0.033757	-0.127782	-0.004566	0.004031	-0.016532	0.026036	0.030706	0.031052	0
NM_001166699_T_C_15	0.234253	0.059967	-0.332112	0	-0.220834	-0.016785	0.184466	0	0.053941	-0.178613	-0.030699	0.137794	0	0.001961	-0.066607	0.001322	-0.027359	0.280483	0.324523	-0.11727	-0.914137	-0.066151	-0.021178	-0.032584	0	-0.016671	0.033333	-0.031861	0.110364	0.384684
NM_001166700_T_C_15	0	0.013586	-0.050693	-0.162024	-0.18288	0	-0.014868	-0.067944	-0.351538	-0.273826	0.007122	-0.082418	0.261546	0	-0.668685	0	-0.019573	-0.111741	-0.094082	0.140986	-0.140551	-0.214212	-0.130972	-0.002535	-0.062241	-0.072235	-0.203848	-0.375695	0	-0.019253
NM_001166701_T_C_15	0.017438	0.016545	0	-0.145945	-0.179351	0.175199	0.009327	-0.254513	0	1.29186	0.00469	0.146274	0	-0.083997	-0.088483	0	0.014555	0.153801	0	0.001401	-0.103577	0.095247	0.179661	0.029884	0.121648	0.029044	-0.143706	0.00489	-0.012078	0.078154
NM_001166702_T_G_93	-0.265391	-0.055484	0	0	0.058633	-0.025318	0.027508	0.35314	0.851549	0	-0.002621	-0.043847	-0.026095	0	0	0	-0.000712	0.298238	0	0	-0.134083	0	0	0.0681685	0	0.08324	0.023113	0	0.06447	0.16094
NM_001166702_G_T_49	0.060377	0.192467	0.135242	0.133938	0.073077	0.06109	0.048381	0.002583	0	0	-0.013746	0	-0.0071	-0.058873	0.071901	-0.033982	-0.016562	0	0	0.010316	-0.047444	0	0.12084	0.0080455	0.011611	0.024178	0.030282	0.109748	-0.032519	0.088813
NM_001166702_C_T_97	0	0.102644	-0.008276	0	-0.039039	0	-0.066682	0	-1.69009	0	0.012961	-0.097867	0.029665	-0.007115	0.216256	0.015661	0	-0.010882	0.043911	-0.004358	0.026163	-0.64029	0	0.010662	0.005807	-0.159932	-0.073396	0	-0.006978	-0.174583
NM_001166702_C_T_48	-0.057637	-0.044756	-0.001052	0	-0.006003	0	0	2.27932	0.099013	0.007355	-0.464451	0.405579	0	-0.01872	-0.203774	0.002412	0.007492	0.200543	0	0.098591	0.015878	0	0	-1.65356	0.190171	0.071199	0	0.000437	-0.187716	0.149852
NM_001166702_T_C_15	-0.034376	-0.055316	-0.074004	-0.130915	-0.062661	-0.093284	0.14262	-0.00364	0	-0.008753	0.008334	0	0.027556	0.05425	-0.085846	0.008736	0.413595	-0.01143	0.107832	-0.000328	0.202309	-0.045759	0	0.0176815	0	0.035421	-0.030677	0	0.062494	0
NM_001166702_G_T_32	0.057268	-0.082678	0.626347	0.38236	0.221051	0.097107	-0.530189	-0.264591	0	-0.371973	-0.006335	0	-0.023032	-0.029021	-0.199832	-0.013854	-0.053169	0.095005	-0.150145	-0.077371	-0.121644	0.038661	0	-0.066319	-0.018536	0	-0.049987	-0.004447	0	0
NM_001166703_G_T_32	0.284143	-0.053509	-0.328472	0	0	-0.008379	0	0.005252	0.004419	0	-0.001343	0	0.005765	0.039548	-0.070348	0.011461	-0.00376	0.238048	-0.00539	0	-0.052512	0	-0.023919	0.067226	-0.0196	-0.292931	-0.11644	0.167251	0.044719	-0.205762
NM_001166703_T_C_15	0.043249	0	-0.016648	-0.15668	0	0.287925	0.27015	-0.434711	-0.141621	0	-0.018221	-0.038747	4.2e-05	0.007222	0.02032	0.002223	0	-0.015544	-0.050661	-0.015059	-0.070058	0.059929	0.006	0.0153785	-0.010299	-1.17058	-0.142904	0.032978	0.062617	0
NM_001166704_T_C_15	-0.054667	-0.012734	-0.092351	-0.045454	-0.078073	-0.107387	-0.149914	0.091966	0.039429	0.203671	0	-0.036333	0	0.00065	-0.013209	0.016049	0.0048	-0.141724	0	-0.030956	0	0.038572	0	-0.062362	0	-0.052995	0.017194	0.077731	0	0.075319
NM_001167574_C_G_40	0.143608	0.077124	1.60009	-0.035038	0.407658	-0.27205	-0.444502	0.08753	0	0	0	-0.005773	0.049573	0.029478	0.035491	0.010897	0.245364	0.074613	0.333099	0.915572	0.086657	0.217909	0.208322	0.0851815	-0.002655	0.036585	0.651413	0	-0.014855	0.122948
NM_001167575_G_A_122	0.073436	0.462355	0	0	-0.033035	0.009921	-0.008718	0.064304	0.092883	-0.461514	-0.001265	0.168987	-0.013997	0	-0.053704	0	-0.008802	0.164213	-0.082222	0	0	-0.056692	-0.022236	-0.008627	0	0.027552	0.055055	-0.825529	0.120552	-0.280672
NM_001167575_C_T_45	0.064115	0	0.134751	0.041533	0.36589	0	0	-0.500499	-0.390916	-0.091302	-0.01956	-0.260734	-0.036662	-0.11458	0.123241	-0.023027	0.686906	-0.01444	-0.140394	0.014182	-0.083652	0.142869	0	-0.007466	0	0.214565	0.146478	0	-0.095465	0.330468
NM_001167575_A_G_46	-0.012979	0.177662	-0.256742	0.039505	-0.248971	0.146913	-0.129108	0.063713	-0.016242	0	-0.001677	0.073859	-0.000267	0.02255	-0.213925	0.001903	-0.00015	0.137111	0	-0.037808	0.0151	0.109333	-0.130858	0.0438775	-0.018434	-0.098263	0	-0.219715	0.083014	0.124224
NM_001167600_G_A_21	-0.0113	0	0.314967	0.373912	0.429511	-0.025233	0	0.93714	-0.117145	0	0.183883	0.260597	-0.005537	0.015099	0	0.019237	-0.034947	0.1789	0.150199	-1.11203	0.007977	-0.334474	0	-0.0606955	0.123977	0.32463	0.050586	0	0.029455	0
NM_001167600_G_A_40	0	0	-0.069867	-0.009642	-0.056041	-0.013465	-0.026202	-0.059384	0	0.05058	0	0	0.115585	0.013905	-0.047307	0.000917	0	-0.167526	-0.025157	-0.807707	0	0.20479	0	-0.0110845	0.012632	-0.018561	0.081616	-0.00982	0	0
NM_001167601_G_A_21	0.001701	0	0	0.042188	0	0	0	0.122426	-0.693574	-0.268723	0.004944	0.245761	0.006883	0.202917	-0.03942	0.026874	0	0.518275	-0.12672	-0.246302	0.006518	0.098524	0.072795	-0.10673	0.076092	0.027703	0.041547	-0.067494	0.234337	0.254657
NM_001167601_G_A_40	-0.202669	0.37501	0	0	0	0.044339	0	0.128948	0.031085	0.520862	-0.00447	0.073178	-0.021208	0.023304	-0.293868	0.004848	0.157012	0	-0.109882	0	-0.009089	-0.181969	-0.350054	0.033	-0.133058	0.015656	-0.046714	-1.05183	-0.009139	-0.327464
NM_001167614_C_T_2	0	0	0	0.420521	0.14724	0.080209	0.574388	0.349988	-0.158912	-0.106772	0.119243	0.085744	0.000234	-0.072285	0.110486	0	0.002734	0.00798	0.174676	1.18585	0.266325	0.0518	0	-0.11357	0.113965	-0.127665	0.018778	0.007711	-0.086497	-0.111029
NM_001167857_A_G_104	0.195938	0	0	0	0	-0.030443	0.008106	-0.063179	0.153316	0	-0.160439	-0.262974	-0.007024	0.026409	0.014489	0.011981	0.005182	0.351046	-0.380379	-0.071643	-0.304863	0.035901	0.024795	-0.0136305	-0.118171	-0.188314	-0.077229	-0.000592	0.042114	0.247907
NM_001167857_A_G_106	0	-0.027495	0.055793	0	0.027755	0.005608	0	0.609632	0	-0.041184	0.03501	0.010358	-0.065905	-0.0077	-0.144627	-0.00126	-0.09967	0	0.058731	0.024414	-0.220289	-0.035189	-0.121681	0.0069485	-0.095543	0	0.182319	0.004556	0.153755	0
NM_001167858_A_G_104	0.052842	0	0.119645	0.086917	-0.006813	-0.022842	-0.071145	-0.41562	-0.505421	0.0145	0.28321	0.084838	0.695063	0	-0.045801	0.015995	0.059896	-0.108946	0.110177	1.23625	-1.70703	0.300958	0.092236	0.113273	0.045122	-1.22005	0.066259	-0.000267	0	-0.288269
NM_001167858_A_G_106	-0.020792	-0.008683	-0.09315	-0.036149	-0.021705	-0.101351	-0.081205	0.397392	0.165516	0	-0.054447	-0.126503	0.238678	0.028272	0.017984	0.061773	0	-0.210672	-0.051694	-0.100901	-1.01321	0.0345	0.016829	-0.004548	-0.006035	-0.415233	-0.258773	-0.000106	0.011754	-0.025762
NM_001167865_C_A_6	0.052842	0	0.119645	0.086917	-0.006813	-0.022842	-0.071145	-0.41562	-0.505421	0.0145	0.28321	0.084838	0.695063	0	-0.045801	0.015995	0.059896	-0.108946	0.110177	1.23625	-1.70703	0.300958	0.092236	0.113273	0.045122	-1.22005	0.066259	-0.000267	0	-0.288269
NM_001167941_A_G_59	-0.144244	-0.19622	-0.324999	0	-0.154043	-0.038203	-0.054118	0	0.122639	-0.748001	0.008279	0	0.042866	0.098724	-0.329549	0.031001	0	0.0091	0.060748	-0.008571	-0.813266	-0.036071	-0.076606	0	-0.000795	0.020122	-0.040634	-0.023291	0.212679	-0.110497
NM_001167941_G_C_16	-0.040985	0.196101	0	0.260495	0.046982	0	0	0.167891	0.623985	0.311398	0	0	0.169368	0.002618	-0.069313	0	0.167074	0.047019	0	0.026175	-0.131792	0.12507	-0.138333	-0.000459	0	-0.01737	0.028261	-0.010062	-0.0124	0.142546
NM_001167965_A_G_1	0	0.05037	0	-0.064108	0	0	0	0.026934	0.072639	-0.233589	0.008664	0.025457	0.124469	0.065819	-0.049155	0.017716	0.070064	-0.079626	-0.95409	-0.109732	0.176148	-0.117047	0	0.101343	0	-0.072638	-0.034892	-0.976336	-0.039831	0
NM_001167965_A_G_21	0.021233	0.409967	-0.778705	-0.175574	-0.410678	-0.275412	-1.53682	0.405437	0.014666	-0.083703	0.020055	0.376676	0	0.065641	-0.018442	0.009586	0.602134	0.300298	-0.116896	-0.056697	-0.123554	0.158709	0.005887	0.434992	-0.023948	-0.041937	0.019566	-0.138426	0.067201	0.202048
NM_001167965_A_C_21	-0.093544	0.238444	0.672461	0	-0.083115	0	0.057853	0.034733	0.077915	-0.150458	0.006563	0.073987	0.061297	0	0.059568	0.000213	0	0	0.088001	0.024365	0.131658	-0.04786	0.144144	0.020449	-0.014275	-0.012713	-0.007298	0	0	-0.241682
NM_001167965_T_C_131	0	0	0	0.152004	0	0	0	0	0	-0.188915	0.000839	0	0.022345	0	-0.495028	0.004605	0	0	-0.012195	0.587562	0	-0.140752	-0.039408	0.089991	-0.131641	-0.06181	0	-0.244431	-0.016047	-0.501157
NM_001167965_G_C_24	-0.200512	-0.190568	0.216948	0.136524	0	-0.046513	-0.064311	0.184209	-6.5e-05	-0.01474	0.171841	0.793733	0	0.071739	0	0.005973	0.162861	-0.073599	1.05016	-0.093241	0.356035	0	-0.102429	-0.0010605	0.210983	0	-0.000723	-0.001193	0.023322	-0.040673
NM_001167965_A_G_139	-0.097044	-0.116538	0	-0.060074	0	0.009716	-0.580909	0.112011	0.177531	0.564963	0	0	0.033312	-0.009056	0.059521	0.003153	0	-0.016057	0	0	0	0.066364	0.100185	0.0227945	0	0	-0.247527	1.12253	-0.019324	0.058934
NM_001168331_C_T_20	0	0	-0.116424	0.039459	-0.013404	0.197671	0.053656	-0.569943	0	0.507353	-0.398926	-0.405895	-0.012177	-0.102583	-0.24986	-0.010433	0.019171	0.124113	0	-0.100652	-0.06048	0.11067	0.09682	-0.0493205	-0.527263	0.011435	-0.388895	0.099869	-0.099771	0.219218
NM_001168331_T_G_6	-0.631944	-0.324769	0.231542	-0.045431	-0.060272	-0.123783	-0.136463	-0.11394	0	0.003742	1.40931	0.228999	0.102621	0.002457	-0.072047	0.013244	0.022493	-0.060077	-0.119383	0.041938	0.49244	-0.010639	0	0.316953	-0.250738	-0.341089	0.00624	0.004863	0.002981	0
NM_001168331_C_T_21	-0.253498	0.012628	0.001726	-0.126243	-0.007801	0.165683	0.065816	0.703068	0.104903	0.011004	0	0.101835	0	0	0	0.000369	0.066224	0.101188	0.166475	-0.024059	0.023912	-0.097977	-0.14727	-0.001089	0	0	0.035923	-0.010599	0.045233	-0.020256
NM_001168364_C_T_29	0	0.0071	-0.375201	0.003277	0	0	0	0.007911	0.316598	0	0	0	0	0.062539	0	-0.012558	-0.019218	0	0	-0.099164	-0.533134	0	0	-0.112189	0	-0.456482	0	0	0.033456	0.379015
NM_001168364_C_G_22	0.073245	0.002735	0	0.035719	0	0.066144	0.01699	0	0.271188	-0.00434	0.004761	-0.00306	-0.021097	0.02377	-0.086565	-0.000786	0.009042	-0.143668	0	0	0.86729	-0.304818	-0.059788	-0.0028395	0	-0.150998	-0.009362	0.001018	0.178897	-0.338537
NM_001168364_G_A_30	0.020813	-0.048642	0	0	0	0.017986	0	0.054918	0.340563	-0.017784	0	-0.00306	0.023799	0.093507	-0.147173	0.041255	-0.004997	-0.117836	0	0	2.08848	-0.137675	-0.091795	0.0314945	0	0.281072	-0.029402	0.000429	0.064539	-0.394238
NM_001168379_G_A_19	-0.128373	-0.369526	0	0	0	0	0	0.117519	0.117709	0.78699	-0.001413	0.131095	-0.082165	0.053639	-0.130222	0.020371	-0.002634	0	0.005193	0.013815	0.032009	-0.08421	-0.117179	0.020809	-0.010757	0.072377	0.00708	0	0.022584	0.098996
NM_001168379_A_G_24	-0.1549	-0.181509	-0.347839	0.083238	-0.332961	-0.173307	-0.044524	0.008804	0.016538	-0.016578	0.112162	0.197473	0	0	0	0	-0.004875	0.170392	0.178275	-0.147891	0	0.120544	0.148481	0.483761	-0.130338	0	0.128672	-0.019602	0	0
NM_001168379_G_C_13	-0.371649	-0.305985	-0.130406	-0.014333	-0.259296	1.28112	1.59289	0	0	-0.026632	0.051554	0	0	0	-0.134653	0.016016	0.001142	0.610459	0	0.017869	0	0.122414	0.02984	0.130423	-0.145942	-0.037628	0	-0.024517	-0.015222	0
NM_001169109_G_A_63	0.028979	-0.371836	0	0.119591	0.052289	0	0	0.126895	0.041727	0.62102	-0.011389	0	-0.174963	-0.128528	0	-0.048767	0	0	0.097701	0.473389	0	0.134993	0.012061	-0.0306275	0.040573	0	0.073044	1.10479	-0.043839	0
NM_001169109_G_A_60	-0.101551	-0.268423	0.549183	0.263305	0.013688	0.227883	0.14477	0.051293	0.021347	-0.569959	-0.002782	0.137499	-0.121538	-0.010344	0.315542	-0.001696	0.004034	0.185996	-0.635359	0.838425	-0.033189	0	-0.212816	0.0508595	-0.013774	-0.26424	0.143973	0.071041	0.021572	-0.03027
NM_001169109_C_T_16	0	-0.108324	-1.22555	-0.321242	-0.261983	-0.026288	-0.183111	0.164121	-0.056758	1.31146	0	0.048498	0	0.032382	-0.218762	0.067377	-0.004336	-0.074993	-0.077649	-0.684624	-1.17511	-0.11514	-0.042239	0.126767	0	-0.334179	-0.004002	-1.86314	0.151803	-0.066406
NM_001169109_G_A_129	0.015111	0.068945	-2.06806	0.264649	-0.292503	0.99101	0.45463	0.020068	0.073099	-0.147092	0.010256	0.251706	-0.049878	0.045161	-0.155906	0.005325	0.010596	0.25586	0.317051	-3.04778	0.546673	0	0	0.023788	0	0.023381	-0.011951	0	0.147577	-0.163761
NM_001169109_T_A_97	0	-0.108324	-1.22555	-0.356324	-0.266733	-0.132893	-0.183111	-0.010165	-0.160532	0	0.006402	-0.053985	0.040938	0.035447	-0.208081	0.024994	-0.004336	-0.174587	-0.077649	0.152424	-1.17511	-0.11514	0.008841	0.031204	0	-0.53784	-0.000485	-2.7674	-0.025887	-0.066406
NM_001169109_G_T_8	0.015111	0.068945	-2.06806	0.264649	-0.292503	0.99101	0.45463	0.020068	0.073099	-0.147092	0.010256	0.251706	-0.049878	0.045161	-0.155906	0.005325	0.010596	0.25586	0.317051	-3.04778	0.546673	0	0	0.023788	0	0.023381	-0.011951	0	0.147577	-0.163761
NM_001169109_C_T_10	0	-0.108324	-1.22555	-0.321242	-0.261983	-0.026288	-0.183111	0.164121	-0.056758	1.31146	0	0.048498	0	0.032382	-0.218762	0.067377	-0.004336	-0.074993	-0.077649	-0.684624	-1.17511	-0.11514	-0.042239	0.126767	0	-0.334179	-0.004002	-1.86314	0.151803	-0.066406
NM_001169109_C_T_51	-0.108916	-0.046421	0	-0.018296	0	0	0	-0.00993	0.20938	-0.261194	0.007213	0.006564	0.022727	0.108101	0	0.03641	-0.002073	0.132593	0	-0.694796	0	-0.192469	-0.060106	0	-0.083826	-0.05989	-0.05703	-2.50944	0.081479	0
NM_001169110_G_A_54	0	-0.000196	-0.068868	-0.081331	0	-0.02754	0	0	0.031512	-0.870226	0	0	0	0	-0.024933	0	-0.004071	-0.017663	0	0.025063	0	-0.219552	0	0.0197425	-0.004224	0	0.008008	-0.042075	0	0.212137
NM_001170553_C_T_53	0	0	0.049064	0.137496	0.016823	0.206426	0.021233	-0.024937	-0.083283	0	0.005895	0.194974	-0.023443	-0.043604	-0.09403	0.00295	0.011229	0.234478	0.271979	0	0	0.054277	0	0.0018495	-0.028908	0.065816	0	0.042834	-0.045916	0.102088
NM_001170569_C_G_36	0.175099	0.1169	0.054517	-0.132453	0.001913	0	0.320186	-0.038065	0	0	-0.042621	-0.243913	0	-0.020476	0	-0.005409	-0.363075	-0.169933	-0.058863	0.001481	-0.011465	0.11688	0	0.0518155	0	0.039056	-0.00063	0	0.010888	-0.029229
NM_001170569_T_C_22	-0.019994	-0.177251	0.02178	0.275373	0.004111	0.317761	0.251344	0.014316	-0.027372	0	0.037733	0.166686	-0.039535	-0.004432	-0.038896	0.019597	-0.161803	-0.279432	0.230888	0	-0.037649	-0.082917	0	0.208319	0	-0.146967	-0.049217	0	0.136532	-0.301721
NM_001170569_C_T_17	0.741405	0	0	0	0	-0.004561	0.007387	0.029851	0.15613	-0.606325	-0.001343	-0.190478	-0.159624	0.021464	-0.236516	0.005589	-0.388226	0	-0.031537	0	-0.094588	-0.432808	0.04936	-0.048051	-0.004952	0.008194	-0.00506	-0.003726	0.237147	0.231372
NM_001170570_C_G_36	-0.153382	-0.135205	0.002995	0.001098	-0.020288	-0.021336	0	0.386339	0.173171	0.181621	0.008755	0.127597	-0.009422	0.033644	-0.201944	0.030449	0.057621	-0.250117	0.078595	0	0.046716	-0.467702	-0.232588	0.0994865	0	-0.041909	0.030688	-0.034299	0.035522	-0.290893
NM_001170570_G_C_31	0.039064	0.030236	0.053559	-0.002519	0.008035	0.32897	0.194615	-0.122196	0.211904	0	-0.004006	0.071325	0	0	0.025264	-0.00182	0	0.050468	0.070763	0.001198	0.000933	0.052104	0	0.17365	0	-0.018577	0.019583	-0.052511	0.07822	0
NM_001170570_C_T_17	-0.003536	0.04873	-0.005027	-0.08405	-0.002262	0.069849	0	0.508151	0.407273	0	-0.003313	0.129503	0	0	0	-0.002913	-0.002808	0.112494	-0.112945	0	0.014637	0.042771	0	0.0716945	0	0.058192	0.008976	-0.067458	0.035052	-0.001828
NM_001170585_G_A_43	-0.020389	-0.019744	-0.074367	-0.13855	-0.008123	-0.105252	-0.107205	0.331837	0.29641	0	0	0	0.007243	0.077275	0.08041	0.053727	0	0.023871	-0.309435	0	0	-0.071474	-0.043494	0.046044	0	0	0.011732	-0.132375	0.046073	0
NM_001170585_G_T_43	0.400935	0.350368	0	0.265186	0.025989	0.00356	0.013121	0.042177	-0.069198	-0.110498	-0.011156	-0.07409	-0.052682	0.034841	-0.223933	0.010561	-0.526829	0.113736	0.179076	-0.02558	-0.011111	0	0	0.002886	0	-0.053166	-0.035843	0	0.261734	0.152821
NM_001170639_G_A_38	0	0	0.250619	0.251283	0.03705	0.097017	-0.169167	0	0	-0.241422	0.14527	0.571581	0.646658	0.012281	-0.407581	0	-0.009532	0.099398	0	0.325915	0.016731	0.005153	-0.163935	0.099388	-0.068904	0	0.058284	-0.280572	0	-0.103171
NM_001170639_G_A_56	0	0	-0.021238	-0.338144	-0.003408	0	0	-0.244953	-0.017641	0.979043	-0.122856	-0.363588	0.038684	-0.091473	0	-0.060304	5.13711	0	-0.105105	0	0.272172	-0.014792	0.093388	-0.026935	-0.013677	0	-0.042403	0.057291	-0.059545	-0.066866
NM_001170650_C_T_43	0	0	-0.002006	0.15332	0.04072	0.300155	-0.079885	0	0.011645	0.014941	0.047068	0.019	-0.652608	0	0.119056	0	-0.037872	0.090083	0.497597	0.01694	0.02583	0.219114	-0.08308	-0.0215145	-0.035939	0.050647	0.102826	-0.03107	0	-0.151628
NM_001170650_C_G_43	0.050837	-0.058023	0.009673	0.102675	0.047357	0.112744	-0.035669	0.458655	0	0	0	0	-0.45111	0.009331	-0.142696	-0.001415	0.001574	0.421103	-0.02901	0.025753	-0.071179	0.110048	-0.021476	0	0.002369	0.178386	0	0	0.094912	0.328117
NM_001170650_C_T_45	0	0.077832	0	0	0	0.005658	0	0.041983	0.703732	0	-0.001343	0.253268	0.067656	0.04199	0	-0.024651	0	0.357982	0.048767	0	-0.000335	0.292581	-0.059203	0.0033365	0	0	0.084564	0	0.148942	0.551214
NM_001170754_G_A_22	0	-0.127417	-0.437141	0	0	0.07169	-0.027263	0.577662	0.109144	0.444822	0.039696	0.130258	-0.249851	-0.01074	0.050729	5.2e-05	-0.042988	0.187741	-0.394184	0	-0.133793	0.263875	0.032935	0.0638235	-0.356398	0.096233	0	-0.076009	0.013789	0.305485
NM_001171039_C_A_37	0	0	-0.049261	-0.188961	0	0	0	-0.149578	0.872986	0	-0.674214	0.026153	-0.013447	0.051578	0	0.042307	0.001869	0	-0.060432	-0.00254	2.17872	0	0	-0.074488	-0.698159	0.172814	-0.37104	0.001042	0.023988	0
NM_001171039_G_A_36	-0.197147	-0.305454	-0.45058	0	-0.048418	0	0	-0.01879	-0.189661	0.030826	-0.040163	-0.03335	0.261663	0.076007	0.042691	0.014882	0.040032	0.055261	-0.161524	-0.171958	0.004868	0.055673	0.000318	-0.008371	-0.465024	-0.11127	0.027377	0.067283	0.029676	-0.16417
NM_001171039_G_A_27	-0.10378	-0.165801	0	0	0	0	0	0	0.365583	0.015834	0	0	-0.192699	-0.013269	-0.213902	0	-0.020459	0.035525	0	0	0	0.40264	-0.114097	0	0	0	0.05953	0.012028	0.139042	0.309681
NM_001171170_A_T_55	0	-0.121583	0.103119	0.121666	0.025784	-0.090956	-0.043257	0.008137	0.042336	-0.178802	0.007429	0.316404	0	0.042529	-0.300213	0.063928	0.010442	-0.369879	0.00596	-0.006253	0	-0.303011	-0.193533	0.1659	0	0.568791	0.020406	-0.156164	-0.01161	-0.352409
NM_001171170_C_T_38	0	0	0.045526	0.196764	-0.050598	-0.043758	-0.054569	0.28965	0	-0.220726	0.021053	0.432351	0.34677	0.02866	-0.006174	0.014403	0.745456	-0.018784	0.15994	0.655266	-0.065699	0.006789	-0.082696	0.0125355	0	0.078071	0.225525	0	0.100608	-0.023028
NM_001171706_G_A_12	0	-0.04005	0	0.39664	0	-0.003802	0	0.373576	0.094805	0	0.512414	0.148963	0	0.030468	-0.387298	-0.006533	0.004846	0.031482	0.262445	0	0.01376	0.021663	-0.100097	0.0277005	0.572625	0	-0.005029	0	0	0.073956
NM_001171864_A_G_9	0	0	-0.041912	0	-0.076334	0	0	-0.033838	0	0.161654	0.008032	-0.067475	-0.021918	0.092066	0	0.044784	-0.003532	-0.030023	0.162832	-0.006794	0.245959	0.100656	-0.016001	0.00565	-0.009893	-0.033444	0	-0.009093	0.02025	-0.089664
NM_001171864_A_T_1	0	0	0	0	0	0.024527	0	0.033417	0.106565	0	-0.009218	0.258771	1.98774	0.012152	0	0.041081	-0.021444	0	0	0.026719	0	0.224028	0	0.0297695	0.001038	0	0	0.000506	0.045432	0
NM_001171864_C_A_24	-0.198374	0.41798	-0.485731	-0.233276	-0.174525	0.086448	0.028746	0.827154	0.188678	-0.072534	0.008434	0.175864	0	0	-0.0997	0	-0.013962	0.376651	0	-0.024053	0.039401	0	0	-0.098846	-0.041254	-0.085643	0.0043	0.043074	0.110561	-0.010081
NM_001171937_T_A_21	-0.062229	-0.069713	0.032129	-0.041075	0.008184	-0.067173	-0.064087	0.28922	-0.060319	0	0.008655	-0.10741	-0.020459	0.005091	0.215585	0.003878	-0.024623	-0.142518	-0.288397	0.139205	0.571344	-0.191492	-0.18106	0.0861215	-0.011895	0.560086	0.037405	-1.28686	0.181974	-0.455372
NM_001171937_G_A_1	-0.115227	-0.224105	-0.226617	0	-0.013926	0.76316	-0.07385	0	0	0	0	0.142839	0	0	-0.111976	0.022441	-0.022198	0.118296	0.486136	-0.008683	0	-0.077871	-0.20173	0.0320755	0.039622	0	0	-0.018823	0	-0.39525
NM_001171944_T_A_34	0	0.159765	-0.031344	0.060883	-0.115836	-0.088858	-0.100203	-0.091386	-0.017432	0	-0.002196	-0.039178	-0.003127	0.028896	-0.15551	0.019695	0.055296	0.025478	-0.226284	0.029241	-0.023573	-0.136282	0.030214	-0.054942	0.027056	0.028715	-0.082878	-0.067979	0	0.031949
NM_001171944_G_A_31	-0.192201	-0.078658	-0.109029	0.001442	0.091274	0.065314	-0.133874	0.133395	0	0	0.01657	0.331653	0.009553	0.017234	0.354504	-0.001023	0.028446	0.120197	0.061243	2.84107	0.010708	0.002575	0	0.02874	-0.116853	-0.137729	0.05686	-0.163931	0.09039	-0.216334
NM_001171944_T_G_44	0	0	0	0.105643	0.030742	0.012653	0.035924	0.38207	0.474443	0.019428	-0.000174	0.07694	-0.22304	-0.070258	0.314741	0.008976	0	0.059988	0.042834	0.003655	-0.189678	0.095754	0.039569	0.03262	0	0.051945	0.137209	-0.001639	-0.029801	0.000155
NM_001171944_G_T_5	-0.014142	0.159055	-0.0071	-0.008488	-0.135002	0.19216	0.011265	-0.107472	0.016877	0	-0.004705	0.359441	-0.295505	0.035801	0.328612	0.014035	-0.018296	0.764092	-0.05087	-0.034267	-0.000643	0.054386	0	0.0077635	-0.050654	0.024563	0	-0.163931	0.048885	0.113492
NM_001171944_A_C_1	-0.104877	-0.010923	-0.051879	0	0	0	-0.003177	0.431364	0.114562	0	0.475587	0.333266	0.130543	0.002092	-0.153246	-0.005691	-0.005049	0.051517	0.346501	0	0.023292	0	0.081395	-0.0342135	-0.100778	0.945975	-0.007961	0	-0.074661	0.307917
NM_001171944_T_C_47	0.142608	0	0	-0.085328	0.009576	0.176065	0.072242	0.005711	-0.171203	0.108456	0	0	-0.16035	-0.029323	-0.027026	-0.025267	-0.02227	0.066441	0	-0.051749	-0.089766	0.266709	0.091391	-0.0088755	0.106131	0.010849	-0.067642	-0.004129	-0.058305	0
NM_001171944_T_A_38	0.102607	0.028583	0.01499	-0.062945	0	0	0	0.098326	-0.172127	0.579176	0.027345	0.25426	-0.19209	-0.006735	0.192434	0	-0.017403	0.429871	0.124778	-0.060529	0	0.341286	0.098504	0.035228	0.360439	0.112592	-0.048306	0.163278	-0.075553	0
NM_001171944_G_A_28	0.052924	-0.021593	0.240515	-0.569527	0.310194	0.097525	0.035232	0	-0.044492	0.04071	0	0	-0.015832	0	-0.317701	0	0	-0.059492	0	0.182485	0	-0.17621	0	0.03986	0	0	0.218976	0.057847	-0.038347	-0.152985
NM_001171944_A_T_1	0.050194	0.150883	0.078315	0.142879	0.012887	0.038391	0.011311	0.352579	0.076216	-0.294553	-0.010272	-0.065913	-0.190198	0.013577	-0.064984	0	-0.025642	0.38897	0	-0.039086	-0.104432	-0.265845	-0.065367	-0.224164	-0.057878	0.482011	0.022278	-0.001064	0.053187	0.425213
NM_001171945_A_C_1	-0.180274	-0.252731	-1.26014	0.203934	-0.081891	0.511786	1.28482	0.177696	-0.014107	-0.152565	1.35125	0.464482	0	0	0	0	0.088029	0.201013	0.354342	-0.058713	0.042799	0.005114	0	-0.055335	1.90214	0.115919	-0.064517	-0.063197	0	0
NM_001171945_G_T_5	0.15143	0.104411	-0.404827	-0.035828	0.038434	0.252156	0.129976	0.144091	-0.161931	0	-0.36967	0.109741	-0.647869	0	0.143931	-0.03952	0.000861	0.38927	0.731811	-4.12814	0	0.328399	0	0	0	0.033329	0.015419	0.038272	0.068505	0.263905
NM_001171945_G_A_28	0	0	0	-0.01073	0	0	0	-0.139923	-0.317175	0.000581	0.00011	0.034519	1.84288	-0.056768	0	-0.012657	0.007293	-0.178255	0	0.013393	0.056529	0	0.005699	0.023469	0.006452	0	-0.051475	0	-0.160491	-0.275493
NM_001171945_A_T_1	0.231555	0.131501	-0.71722	-0.083178	-0.118369	0.162543	0.405551	0.4789	0	-0.58595	-0.00593	0.34362	-0.085741	0	-0.146085	0	-0.057249	0.642627	0.050494	0	0.026662	-0.062105	-0.040242	-0.0412995	0.238628	-0.103774	0.060444	-0.250046	0.147392	-0.056545
NM_001171990_C_A_15	-0.036884	0.028412	-0.146483	0.011369	0.065358	0.103503	0.02053	0.420382	0.272945	0	0	0.024974	-0.11261	0	0.115921	0	-0.026336	0.322221	0.428515	-0.006911	-0.374098	0.007436	0.194879	-0.0605635	-0.020165	0.347891	0.084199	2.57282	0	0.455944
NM_001172_G_C_31	0.014838	-0.070856	0	-0.301326	0	0	0.033153	1.13107	-0.397422	0	0.996437	-0.001438	0	0.00517	0	0	0.039851	0.002394	-0.017159	0	0.830162	-0.164823	0	0.291114	0.827889	-0.401782	-0.36614	0	-2.4e-05	-0.176893
NM_001172_C_T_12	-0.189297	-0.436122	0.194595	0.059453	0.006901	0.196859	0.090878	0.061491	0.311877	0	0.569735	0.461335	0.104335	0.000465	0.0225	-0.008498	-0.046028	0.033066	0.441396	0.029572	-0.284491	0	0.00313	-0.0458155	0.741851	0.182169	0.070199	0.002727	-0.025971	-0.088009
NM_001172303_C_T_51	-0.086855	-0.063582	0.001291	0	-0.003851	-0.033741	0	-0.032372	0	-0.041265	0.011645	0	0.026571	0.059133	-0.15385	0.028182	0	0.000602	0	0	0.07281	0.142318	0	0.0121615	0	-0.04207	0.060671	0	0.005043	-0.065625
NM_001172303_T_C_64	0.074671	0	0	0.151017	0.116408	0.027634	0.001558	0.099724	-0.039427	0.008183	0	0	-0.079978	-0.02456	0.002838	-0.007489	0.000287	0.035071	0	0.485173	-0.016044	0.157813	-0.009733	-0.015625	0	-0.020838	0	-0.028525	-0.022773	0.192447
NM_001172303_G_A_39	-0.138994	-0.141477	0.504884	0.305956	-0.119563	0.636269	0.358597	0.050138	0.243807	0.003267	0.139702	0.172304	0.060898	0.092562	-0.176122	0.004469	0.034507	0.058698	1.0075	0.020848	0.124859	-0.022954	0.007297	0.0834005	0.046842	0.023556	0.194705	0.679762	0	0.005719
NM_001172303_C_T_30	0.428155	0.071059	0.584321	-0.133091	-0.06441	0	0.454547	0	-0.116785	0.006064	-0.010092	-0.291648	-0.01108	-0.029444	0.016077	0	-0.006933	-0.360746	-0.239426	0.103742	0	-0.315432	-0.066391	0.0451565	0.226046	-0.017688	0	-0.045086	0.02791	-0.292381
NM_001172303_T_G_64	-0.132051	-0.065462	-0.072024	-0.062214	-0.187443	-0.140303	-0.118766	0	0	-0.080634	0.008744	0	0	0.027516	0.088176	0.00031	0	0	0.007315	0	-0.270224	-0.339239	-0.098622	0.016729	-0.174453	-0.064664	-0.088309	0.097565	-0.083428	-0.11769
NM_001172303_C_A_30	-0.11327	-0.027445	-0.102993	0	-0.083119	0.032862	0.037141	0.196191	0.121071	-0.000738	0.014128	0.239697	0.101834	0.056295	-0.157779	0.052152	0	0.335602	0.062134	-0.154347	0.067264	-0.011431	-0.036404	0.132149	0.006624	-0.079075	0.026771	-0.032416	0.107028	0
NM_001172303_T_G_45	-0.076347	-0.13236	-0.308164	-0.145047	-0.042884	0	0	0.007164	0.112016	0.110884	-0.012123	0.254705	0.076156	-0.007862	0.460472	6.1e-05	0.003144	-0.084488	0.112603	0.28264	0.068528	0.222859	0.098552	0.099205	0.067853	0.158566	-0.147656	0.949278	0.009897	0.40753
NM_001172303_G_A_61	0.861041	0.686887	0.000504	0	-0.001595	0.007468	0.016949	0.023996	0.002427	0	-0.00156	-0.067007	-0.032207	0.024087	0	0.0232	-0.008461	-0.045014	-0.036491	-0.032372	-0.003232	-0.135241	0	-0.008785	0	-0.069554	0.012617	-0.28919	0.06169	-0.051709
NM_001172303_G_T_58	-0.025967	-0.330357	0	-0.179368	-0.09188	-0.017488	-0.035614	-0.101265	0.035281	0.012725	-0.068331	-0.090507	-0.020447	0.022215	-0.374198	-0.000219	-0.000384	-0.014955	-0.199529	0.016968	-0.057471	0	0.047272	-0.0358155	-0.160495	-0.802759	-0.051469	0	0.066684	0.232165
NM_001172303_G_C_40	-0.016088	0	0.039927	0.045238	0.020964	0	0	0.124981	0.661218	0.026434	-0.00865	0	0.622715	0.016904	-0.005872	0.011191	-0.000276	0	0.014066	-0.003651	-0.041917	-0.22376	0	0.0696575	-0.049766	-8.3e-05	-0.058744	-0.08947	-0.094093	-0.195637
NM_001172303_G_A_26	0.160868	0.189321	0.033587	0.076364	0.027364	0.032518	0.270178	-0.001949	-0.042968	0.250439	0	-0.211091	-0.227804	-0.122502	-0.394076	0	-0.074336	0.175951	-0.087241	0.0279	0	0.038228	-0.023303	-0.058196	0.062347	-0.002816	-0.112912	0	-0.200922	0.271268
NM_001172304_T_C_64	0.020252	0.214642	-0.486709	-0.391826	-0.471106	0.029307	-0.105369	-0.180537	-0.044119	0.218566	0.000925	0.052549	0.165434	0.059529	0.244652	-0.000926	-0.228939	0.034494	0.085827	-0.707723	-0.492157	-0.023476	0.068058	-0.042693	0	0.036771	-0.080353	0.027907	-0.02315	0
NM_001172304_C_A_30	-0.097773	-0.08348	0.324027	0.067245	0.005955	0.165231	1.20929	0.213178	0.038188	-0.127872	-0.008971	0.181539	0.741673	0.074918	0.131637	0.029829	0.119387	0	0.418106	1.19197	-0.101942	-0.249941	0.036471	-0.007667	-0.085575	-0.077111	-0.192741	0.029229	0.007042	-0.010564
NM_001172304_G_A_39	0	0	0	-0.043309	-0.342487	-0.054568	0	0.243265	0.222763	-0.245416	0	0.323705	0.010558	0.096049	0	0.033161	0.001516	0.324051	0	-0.005948	0	-0.054546	-0.035036	-0.001432	-0.064999	-0.035216	0.02705	-0.490156	0.331778	-0.24209
NM_001172304_C_T_51	0	0	0	0.005499	0.019999	0	0	0.229014	0.126058	-0.000642	-0.005637	0.145847	-0.034466	-0.002322	-0.053504	0.015574	0	0.644449	0.070128	0.164484	-0.024858	-0.118725	-0.048631	-0.0284065	-0.025232	0.068476	-0.008602	-0.011427	0.09665	0.503491
NM_001172304_T_G_45	0.032713	0.060217	-0.280928	0	-0.362024	-0.020786	-0.05789	0.060106	0.163903	0.56567	0.170565	0.084506	-0.050982	0.001081	0.013877	-0.023513	-0.001406	0	0.098446	0	-0.534737	-0.066933	-0.028148	-0.031975	-0.516361	0.080717	0	0.905061	-0.003858	0.046518
NM_001172304_G_T_58	-0.138818	-0.000966	0.751782	-0.093975	0.076751	-0.120636	0.056453	0.133916	0.003967	0	0.415475	0.063241	0	0.071466	-0.137546	0.019706	0.771551	0.055174	0.574693	0.09794	0.643023	0.015815	0	0.0028795	1.92355	-0.061993	-0.17864	1.16969	0.088157	-0.073014
NM_001172304_G_A_61	-0.220956	-0.213898	0.027331	0.04688	-0.231087	-0.168189	-0.113677	0	0	0.127372	0	0	0.038142	0	0.667922	0	-0.001132	0.08817	0	0	0	0.453806	0.302182	-0.00743	0.016801	-0.049105	-0.086513	2.53467	-0.008159	0.318597
NM_001172304_T_G_64	0.000954	0	1.98687	0.116417	0.460734	-0.153507	0	-0.066634	0.052571	0.191183	-1.60183	-0.195462	0.045682	-0.028756	0.052775	-0.010305	0.037708	0.029661	-0.89066	1.29589	-0.23653	-0.070855	0.065639	0.612253	-3.33415	0.110643	0.0128	-0.001406	-0.063739	0.127219
NM_001172304_C_T_30	0.098621	0.099438	0.011028	-0.012776	0.123153	0.011679	0	0	-0.061342	-0.172955	-0.116291	-0.069541	-0.057161	0	0.476808	-0.000384	-0.047704	-0.072531	-0.121282	-0.11681	-0.196441	0	0.004556	-0.066869	-0.433163	0.044012	0	0.05581	0	-0.005716
NM_001172304_G_C_40	0.087137	0.062079	0	-0.11426	0.005146	0.013796	0.079422	-0.100438	-0.014545	0	-0.600411	0	0	-0.047537	-0.1113	-0.002218	0.014524	0.391594	0.182972	0	-1.19389	0.091127	0	0	0	0.201933	-0.328772	-0.003625	-0.066499	0
NM_001172304_G_A_26	-0.017708	-0.05539	-0.174456	-0.366359	-0.108509	-0.256998	-0.139743	0.20512	-0.008589	-0.019761	-0.008414	-0.179806	0	0	-0.098399	0	-0.002903	-0.14886	-0.104031	-0.072137	0.418136	-0.106836	-0.022189	0.018373	-0.617717	0	-0.023131	-0.000524	0	-0.057584
NM_001172357_A_G_15	0	0	0	0.169592	0.007837	0.023181	0.069843	0.081469	1.10097	0	-0.000717	0.120977	1.0999	0.043458	0.10662	0.039899	-0.093987	0.105207	0	-0.293457	-0.035629	0	-0.01911	0.0099515	0	0.336786	-0.017536	0	0.080748	0.296396
NM_001172410_A_G_15	-0.066879	-0.222809	0.025382	-0.233654	-0.142151	-0.130209	-0.151166	0.562751	0.303258	0.297562	0.002375	-0.082263	0	0.018135	-0.049762	0.040202	-0.003588	-0.12628	-0.187948	0	0	-0.614794	0	0.0373285	0	-0.389935	0.039721	0.17289	0.063127	-0.188763
NM_001172428_G_T_8	0	0	-0.040419	0.595897	0.0684	-1.18593	-1.73323	0.268522	0.000627	0.009997	-0.199046	-0.002835	0.019688	0.024879	0	0.001306	0.048282	0	-0.171173	3.62139	0	0.216436	0.023672	0.090148	-0.20024	0.051013	0.096289	-0.006159	0	0.232676
NM_001172428_G_T_102	0	0	1.80146	0.140015	0.587345	0.273389	-0.181334	-0.128673	-0.050389	0.015139	1.14389	0.323624	-0.060934	-0.015341	-0.097914	0.002003	-0.069899	-0.00474	-0.276043	-0.688396	0	-0.334794	-0.180818	-0.009546	0.634076	-0.069802	-0.028844	-0.01537	0.115761	-0.102651
NM_001172428_G_A_49	0	0	-0.127697	-0.145358	0.0256	0.314918	0.11794	1.83055	-0.032969	-0.147146	0.666157	0.39346	-0.002974	0.05483	-0.05376	0.008859	-0.069899	-0.317573	-0.403185	-0.598381	-0.028123	-0.341486	-0.1572	0.029994	-0.144913	0.344589	0.034045	-0.015752	0.057988	-0.177755
NM_001172428_C_T_41	-0.213142	-0.217555	-0.333146	0	0.09526	0	0	0.318536	0.105703	-0.078496	0	0.264732	0.018931	-0.00099	0	0.003882	-0.001956	0.10505	0	-0.082661	-0.098654	-0.137948	-0.137972	-0.0211395	-0.079647	0.637906	0.034477	-0.001206	0.000316	0.301278
NM_001172504_C_A_3	0	0.0892	0	-0.031504	-0.009816	-0.068817	-0.173331	-0.133693	-0.018582	-0.056224	0.015165	-0.013787	-0.007279	0.100718	0	0.06934	0.001124	0	0.025543	-0.019048	0	0	-0.232453	-0.003985	0.017623	-0.06862	0	0	0.11998	0
NM_001172504_C_T_13	0	0	-0.003496	0.013783	0.032156	0	0	0.643123	0.277576	0.300136	0.001199	0.318952	0	-0.004169	-0.04551	0.003537	0.036995	0.295243	0.442782	-0.024556	0.097749	-0.044491	0.137605	0.014904	-0.05178	0.241958	0.049318	0.058306	0.040698	0.284559
NM_001172632_G_T_46	-0.034901	0.001438	0.022378	0	0.076825	0	0	0	-0.047797	-0.002355	0	0	-0.011769	0	-0.02154	0.019435	0	-0.052825	0	0.049995	0	-0.063001	-0.030492	0.035069	0.048641	-0.031554	0	0	-0.156276	-0.026325
NM_001172632_G_A_16	-0.021249	-0.018139	-0.070708	0.104993	0.023591	0.055082	0.064351	0.2488	0.219686	-0.301206	-0.019251	0	0	0.001754	-0.088164	0.008155	-0.022083	0.162747	0.043973	-0.029708	0.02213	-0.030905	0.119271	-0.229159	-0.101915	0	0.048897	0.259353	0.067364	0.299928
NM_001172632_G_C_46	0	0	0.15518	0.143325	-0.086204	1.12426	-0.052053	-1.40359	0	0	0.136559	0.026454	-0.285352	-0.001677	0	-0.01152	0	0.274172	-0.089955	-0.516184	0.023116	0.246239	0	-0.0694755	0.082546	-0.14025	0.097476	0	-0.031011	0.066435
NM_001172632_T_G_31	-0.097836	-0.01549	-0.117396	-0.004757	-0.096888	-0.035351	-0.051655	0.144043	0.02606	0.323041	0.007447	0.140024	0	0.061121	-0.066215	0.026813	0.005991	0.044382	0	0.018245	0.122506	-0.142151	0	-0.152972	-0.077503	-0.000676	0.138609	0.100749	0.036317	0.092961
NM_001172632_T_C_14	0	0.012619	-0.247206	0.037196	-0.316415	-0.297909	0	-0.476228	0.008143	0.595839	-0.112643	-0.449556	-0.257179	-0.001677	0.103368	-0.01152	0.562988	0.1248	0.095164	-0.49984	0	0.304158	0	-0.100524	-0.098889	0.020486	-0.005535	0.065801	-0.031011	0
NM_001172632_C_T_28	0.059108	-0.006901	0	0.266684	0	0	-0.125754	0	0	0.091289	0.018297	0.037347	-0.733155	-0.006404	0.13682	-0.010343	0	0.126328	0.709778	-0.023675	-0.154759	0.083244	0.088155	-0.0376025	0.701382	-0.046529	0	1.06379	0.028363	0.119512
NM_001172633_G_C_46	0.254307	0.067125	-0.041502	0.104516	-0.008972	0.07236	0.114257	-0.100558	0.110351	0	0.001084	0.001806	-0.092801	0	-0.434929	0.000113	-0.001436	0.024145	0.069937	0	-0.12269	-0.263465	-0.083882	0.251854	-0.007943	0	-0.152126	0	0	-0.488985
NM_001172633_G_T_46	0.074045	0.081767	-0.128138	0.121498	-0.000245	0.267752	0.279244	0	0.092657	-0.144263	0	0.020865	0	0.067792	0.358476	-0.009857	0	0.029462	0	-0.869762	0	0.003636	0.278428	-0.0042005	0	0.01122	0.010291	-0.005741	0.131302	0.385196
NM_001172633_T_C_14	0.01563	-0.000126	0	0	0.014203	0	-0.006372	0	-0.133928	0.024435	0	0.169045	-0.006524	-0.005306	0.161852	0	-0.050679	0.251108	0.154974	0	0	0.084618	-0.003957	-0.007584	0	0	0.003939	-0.001171	0.171367	0.473663
NM_001172633_C_T_28	0	0.091907	0.055025	0	-0.013385	-0.023415	-0.01089	-0.405649	-0.769786	0.330906	-0.00171	-0.451933	-0.121364	-0.074253	-0.025088	0	9e-06	-0.192029	0.026814	0.0065	0.088868	-0.205445	0.03189	0.012266	0.130361	-0.289062	-0.156995	-0.3313	-0.163991	-0.386984
NM_001172633_T_G_31	-0.061744	-0.000344	0.131077	-0.301421	0.039653	-0.073796	0	1.5954	-0.006817	0.147097	0.146063	0.311877	-0.005379	0.00457	-0.247114	0.032151	0	-0.185607	-0.042857	-0.520219	0.072409	-0.38422	-0.171686	0.265545	0.064738	0.004365	-0.053492	-0.114622	-0.040257	-0.141722
NM_001172633_G_A_16	-0.009199	0	-0.071565	-0.026733	-0.003409	0	-0.005653	-0.156473	0.307307	0.004029	0.018296	-0.03801	0.117191	-0.007979	0.037698	-0.035002	0.001864	-0.038054	-0.174384	0.000555	0.423123	0.358688	0.039057	-0.014076	0.015113	-0.766899	0.015998	-0.001021	0	-0.05353
NM_001172667_G_T_72	0.597111	0.813844	-0.064041	0.089937	-0.00903	0.041589	0.003117	-0.948784	0.104324	-0.362913	-0.820834	-0.314321	0	-0.099187	0.479291	-0.008272	-0.934532	0.341881	-0.047936	0.250428	-0.307611	0	0.120074	-0.344468	-0.941035	-0.343421	0	-0.311023	-0.061764	0.238327
NM_001172689_A_G_142	-0.016465	-0.016477	0.034321	0.135401	-0.031979	-0.08205	-0.281598	0.183965	-0.078045	0.14128	1.30482	0.542993	0	0.108079	0	0.002525	-0.003875	0.202512	-0.174086	0.040199	-0.253521	0	0	0.0076805	0.706071	-0.326536	0.127169	0.122351	0.083854	0
NM_001172689_C_T_173	0.244285	-0.006189	0	0.005882	0.019426	0	0	0.868028	0.535169	-0.00154	0.000371	-0.095441	-0.631938	0.05885	0.090418	0.001576	-0.001067	0.350517	0	0	-0.192314	0.321077	-0.037921	0.009123	-0.054744	0.105694	0.080821	0.002665	0.136566	0.32181
NM_001172689_G_A_191	-0.481308	-0.329236	0.130708	0	-0.030299	-0.035849	-0.093045	0.009364	0.049582	0.428116	0	0	0	0.052225	-0.352255	0.012234	-0.003886	0.156312	0.096085	-0.074576	0.349044	-0.02455	-0.075752	0.812504	0.04086	0	-0.076184	0.083747	0.054861	-0.186364
NM_001172703_A_G_55	0	-0.125474	-0.318606	0.01338	-0.017844	0.019277	0.022727	0	-0.057229	0	-0.051287	0	0.153532	0.031155	-0.522054	-0.022875	0.005299	0.079476	-0.057926	-0.425261	0.096142	0.211635	-0.016055	-0.0969945	0.694748	0.009146	-0.040684	0.06996	0.003795	-0.028718
NM_001172703_C_T_5	0.134209	0.308547	0.022374	0.167645	0	0	-0.071557	-0.02449	0.066662	-0.107678	-0.29264	0.090646	0.014944	-0.020132	0.018903	-0.024721	0.029218	-0.202908	0.053258	0.015803	0.037941	0	0	-0.428109	-0.105551	0.151703	0.050661	-0.00013	0	0.164702
NM_001172703_C_G_92	0.099013	0.004887	0.538704	-0.019845	0.132075	-0.074414	-0.158943	-0.285176	-0.0493	-0.001317	-0.206745	-0.377445	0.081258	-0.003465	0.259438	0.001764	0.002411	-0.299261	0.404652	0.56999	0.303474	0.330457	0.048416	0.071828	-0.014044	0.032877	-0.067593	0.00076	0	-0.009844
NM_001172704_A_G_55	0.017724	0	0.396984	0.358669	0.041376	0.087303	0.081179	-0.119667	0	0	0.09129	0.201106	-0.748051	-0.085923	0.262037	-0.01471	-0.055286	0.015416	0.262665	0.24507	0.322168	-0.172037	0	0.078898	0.355177	0.089202	0.082535	-0.001336	0	0
NM_001172704_C_G_92	-0.064193	0	0.373773	0.003575	-0.033501	0.099672	0.20903	0.902812	0	0	0.030758	0.207124	0.051	0.059228	0	0.012745	-0.07786	-0.16915	-0.118366	-0.788492	0.092082	-0.281689	0	0	0.232147	-0.019771	-0.0401	0	0.05753	-0.042265
NM_001172704_C_T_5	0.121121	0.050622	0	0	0	0	0	0	0	0.794679	-0.009634	0	-0.174692	-0.079935	0.089305	-0.055492	-0.001686	0.049628	0.026427	0	-0.014501	0.068457	0.283662	-0.034867	0.066553	0	0.044966	0.257727	0	0
NM_001172704_C_T_50	0.064298	0.102658	-0.29716	0	-0.110556	0	0	-0.0926	-0.455555	0.000836	0.493329	0.133451	-0.035173	0.026944	-0.211547	-0.026629	-0.325327	0.196676	0.009635	-0.503106	1.91538	-0.096803	-0.023352	-0.115596	0.126377	0.398597	0	0.000709	0.033775	-0.110159
NM_001172767_C_T_10	-0.089824	0.088099	0.211305	0.412212	0.22779	0.365629	0.424008	0.011767	0	-0.202425	-0.047145	0.213416	0.004951	0.038602	-0.0266	0	0.219336	0.255523	-0.252741	0.149992	0.203548	-0.216113	-0.13504	-0.0174095	0.060821	-0.249569	-0.050004	-0.010413	0.001787	-0.431429
NM_001172895_C_T_29	-0.032209	-0.020564	-0.057844	-0.023751	-0.041062	0.004452	-0.053216	0.051649	0.27561	0.216871	-0.002239	-0.04338	-0.022729	0.028311	0.022026	0.003734	-0.000163	0.147944	-0.054951	0	0.017214	0	-0.129612	0.0286385	-0.091074	-0.046389	0	0.020494	0	-0.004597
NM_001172895_C_T_6	0.169851	0.101232	-0.312748	-0.281101	-0.145328	0	0	-1.43996	0.023869	-0.006345	0	0	0.078151	-0.030894	0.182394	-0.012052	0.015507	-0.042307	0.106106	-0.166077	0	0.248703	0.073813	0.0350275	-0.008838	-0.27009	0	-0.00083	-0.07183	0.33345
NM_001172896_C_T_161	-0.15904	-0.328747	-0.386649	0	-0.163004	-0.069356	-0.040593	0.035448	0	-0.52767	0.007213	-0.072296	0.050006	0.04266	-0.23171	0.043984	-0.060705	-0.015973	-0.018906	-0.054499	2.9e-05	0.004391	-0.145461	-0.018653	-0.017498	0	0.015496	-0.103848	0	0
NM_001173_G_A_71	0	-0.131828	0.157488	-0.096883	0.028706	-0.000727	-0.041916	0.384539	-0.082064	0.034156	0.116325	0.311776	0.078318	0	-0.125089	0.018849	-0.05414	-0.12174	0.519832	0.341631	0.72952	-0.222013	0	0.0362555	-0.002339	-0.072592	-0.023645	0	-0.085415	0
NM_001173482_T_G_11	0	0	0	0	0	0.013936	0	0.178817	0.498105	1.06051	-5e-06	-0.018292	-0.002853	0.043791	0	0.004161	0	0.200917	0.05408	0.015427	-0.023595	0.001865	0	0.03546	-0.190154	0	-0.026489	0.031703	0.116943	0.310364
NM_001173482_G_A_8	-0.068397	0	-0.005453	0.039814	0	0.011217	0.006801	0.03657	0.472418	-0.401974	-0.000107	0.050558	-0.503893	0.012943	0	0.004834	0	0	-0.104903	0.0014	-0.074831	-0.085217	-0.019508	-0.0164075	-0.193272	0.053417	0.001706	-0.012115	0.061747	0
NM_001173482_C_T_12	-0.067874	-0.043009	0.070004	0.387179	-0.167873	-2.7979	-3.30601	0	0.168271	-0.060617	0.01585	0	0	0.142435	-0.043727	0.016017	-0.016624	0.01086	0	-0.016305	0.004499	0.168792	-0.024135	-0.026141	0	-0.214387	0.439183	-0.035208	0.230059	0.18486
NM_001173482_G_A_20	-0.070901	0	-0.021958	-0.073411	-0.034888	-0.033331	-0.000813	0.039293	0.814903	-0.273044	0	0.34207	-0.328011	0.028327	-0.106269	0.041221	0.012339	0.023006	-0.05552	0	0.003412	-0.225934	-0.019011	0.008963	-0.014481	0.023855	0.030184	0.000508	0.025847	0.251054
NM_001173490_C_T_130	-0.019248	-0.005612	-0.256824	-0.368025	-0.099939	-0.013731	-0.137342	1.10419	0.227556	0.19806	0.489823	0.434848	0.322743	0.021942	-0.077373	0.006949	0.004821	-0.167387	-0.128251	0.049471	0.540291	-0.427516	-0.117467	0.164539	0.052498	0.619213	-0.18004	-0.032669	0	-0.318889
NM_001173513_C_T_28	0.077741	0.258684	-0.165766	0	-0.012918	-0.011843	0	-0.101135	-0.049924	0.020378	0.001644	-0.029308	0.132481	-0.034357	0	0.004858	0	-0.077963	-0.086518	0	-0.225598	-0.296469	0.033909	-0.0018185	0.044228	-0.097506	0	-0.002241	-0.098779	0.00894
NM_001173513_C_G_32	0.210439	0.094869	0	-0.098864	0.057387	0.026428	0.094685	-0.20278	0.023755	0.17049	0	-0.136649	0	0	0.175328	0	0.001637	-0.122358	-0.097043	0	-0.012063	-0.017089	-0.106216	0.093574	0.051465	0.044282	0	0.001245	-0.031682	-0.154205
NM_001173525_A_G_31	-0.033617	0	0.001409	-0.005478	0.127317	-0.589056	-1.13706	-0.112374	0	-0.286066	0.024589	0	-0.003525	0	0	0.015216	-0.010408	0.038089	0.479778	-0.178963	0	-0.477498	0.005226	0.0144915	0.106721	0	0.191876	0.003988	0.100242	0
NM_001173525_C_G_41	0	0.014585	-0.143487	-0.238017	-0.000314	0	0	-0.323151	0	-0.325541	0.015179	0.051012	0.219264	0.0749	0.087996	0.025962	-0.00356	-0.128897	-0.269509	0.046878	0.085711	-0.319054	-0.077037	-0.0259385	0	0	-0.037989	-0.001416	0.034266	-0.167292
NM_001173539_C_T_121	-0.173144	-0.291346	-0.385786	0.103031	0	-0.03175	0	0.027375	-0.00011	-0.128113	0.014626	0.407066	0.118558	0.171744	0	0.014608	0.001045	0.287823	0.16142	0.095943	0.005273	-0.266474	-0.020026	-0.0711975	-0.079076	0.005756	0.108259	0.400113	0.150747	0.174899
NM_001173540_C_T_121	-0.026985	-0.14335	-0.096544	0.066397	0.019592	0.941864	1.83558	0.137265	0	-0.07301	0	0	-0.263576	-0.005074	0.004203	-0.027116	0	0	0	-0.778856	-0.06103	0.090325	-0.028083	0.0030965	-0.113868	-0.03715	0	0	0.012401	-0.021235
NM_001173541_C_T_121	-0.149796	-0.271606	0.04516	0.244591	0.246292	0.441264	0.596578	0.087896	0.121042	-0.013386	-0.005735	0.014653	-0.437149	-0.05274	-0.091187	-0.003447	-0.002537	0.304183	0.080235	1.81977	0.15825	0	-0.011087	0.120292	-0.076393	-0.150407	0	0.000941	0	-0.125031
NM_001173990_T_C_37	-0.136036	-0.124697	-1.02004	-0.348825	-0.096187	-2.78329	-0.868244	-0.196098	0.096724	0.008935	1.04465	-0.234298	0.020226	0.066868	0.163872	0	-0.014623	-0.806323	-0.31953	-0.127795	0	0.279159	0.285494	-0.20441	-0.668099	0	0.051736	-0.000408	0	0.428026
NM_001173991_T_C_37	-0.093553	-0.272316	0	0	0	-0.080628	-0.071867	0	0	-0.004413	-0.001552	-0.144026	0.115368	0.008092	-0.002892	-0.0316	0	0	0	0	0.012567	0.347715	-0.104804	-0.0174655	-0.058507	0.025843	0.050071	0.006414	-0.050037	-0.054778
NM_001174126_G_C_9	0.306303	0.333333	0.033501	-0.06823	0.06074	0.096817	0.212998	0	0	-0.365689	-0.017226	-0.017236	0	-0.000437	-0.084664	-0.010734	-0.00046	0	0.288076	-0.007349	-0.082769	-0.030087	-0.023246	-0.0746645	-0.042984	0.026971	0.026901	-0.017641	0	-0.08904
NM_001174126_C_G_18	0.239199	0.138578	0.129542	0.059809	0	-0.036241	0.012499	-0.03747	-0.598785	0.534368	0.001344	0	0.029296	-0.037503	0.272028	0	0.00361	-0.263675	0.237643	0.02849	0.015211	-0.107695	0.06699	0.212609	0.100711	0	0.094713	0.206181	-0.03691	-0.143662
NM_001174126_T_A_50	0.1033	0	0	0	0.064481	0	0.038615	-0.000231	-1.30509	-0.180665	-0.00479	0.106753	-0.078191	-0.044601	-0.234293	-0.005106	-0.005473	-0.030923	0.062006	0	-0.012476	0	0	0.148213	0	-0.141676	0.037065	0.000126	0.20655	-0.468979
NM_001174126_C_T_53	-0.304404	-0.209498	0.033746	0	0.014936	0.035683	-0.00876	0	0	-0.048633	0.123316	-0.023505	0	0.021526	-0.134272	0.002688	-0.024084	-0.76696	0.105822	0.010903	-0.08771	-0.211511	-0.225596	0.541151	-0.081221	-0.09681	0.016459	-0.001217	0	-0.107993
NM_001174126_C_T_30	0.08022	0.027924	0.118541	0.034932	0.083515	0.005802	0.056817	-0.084204	0	0.043002	0.002779	-0.281987	-0.010537	0	0.017697	-0.015577	-0.000392	-0.214029	-0.005843	0.028482	-0.054552	-0.277586	0.003849	0.094521	0.072801	-0.013651	-0.105118	-0.008036	0	-0.271808
NM_001174128_T_C_88	-0.038607	0	0	-0.107343	0	-0.045035	0	0	0	1.22309	0	0	0	0.064741	0	0	-0.016958	0	0.032197	-0.029546	-0.137349	-0.286535	-0.067875	-0.0344145	0	0.039623	0.016569	0.04254	0.163421	-0.045215
NM_001174128_G_C_9	0	0	0	-0.099406	0	-0.080909	0	0	0	-0.052156	0.000989	0.093996	0.066039	0.033526	0.03758	0	0.002588	-0.094221	0.18509	-0.011011	0.103386	-0.152326	0.171257	-0.032748	0	0	-0.002911	0.14551	0.105576	-0.221608
NM_001174151_C_T_35	-1.37071	-0.441855	-0.082135	-0.051355	-0.032133	-0.066535	-0.046806	0	0	0	0.013514	0	0.381946	0.078607	-0.069651	0.031105	0.25869	-0.059309	0.01579	-0.021471	0.066825	-0.112405	-0.131572	0.027934	-0.018092	-0.023525	0	0	0.108283	-0.541386
NM_001174151_C_G_27	-0.200267	-0.455079	-0.035674	0	0	0.001236	-0.041392	0	0	0	0	0	-0.155686	-0.010644	0	0.012494	-0.188162	0.03953	0.013132	0	0	-0.177338	-0.107724	0	-0.018092	0.026613	0	0	-0.019788	-0.152648
NM_001174151_C_G_29	0.393966	0	-0.056407	0.139917	0.027419	0.335052	0.233754	-0.803551	-0.061049	-0.004367	-0.032592	-0.48836	-0.193322	-0.075695	0	-0.014634	-2.30302	0	-0.406975	0	-0.09435	0.179868	0.008151	-0.048283	0.002281	0	-0.062571	-0.156628	-0.04719	0
NM_001174151_T_C_166	0.514654	0.401759	0	0.002346	0.039671	0.427538	0.417052	0	0.009327	-1.2538	0	0.087842	0	0.008378	-0.432195	0	-0.167719	0.364574	0.082724	-0.017442	0	0.044666	-0.196742	0.0534255	-0.025686	0	-0.016593	-0.005812	0.154605	0.019054
NM_001177562_G_C_25	0	-0.020211	2.54805	0.94345	0.702506	0.287227	-0.034311	0.223655	-0.046986	-0.130844	0.070728	0.30282	-0.212311	-0.016586	-0.385714	0.003363	-0.016478	-0.012915	0.81659	1.39756	-0.356911	-0.314698	-0.12469	-0.0182365	-0.012638	0.127522	0.066281	0	0.111198	0.052622
NM_001177563_G_C_25	-0.086018	-0.543053	0.122677	0.132993	0.148528	0.032901	-0.019762	0	-0.015738	0	-0.011621	0.00756	-0.031447	0.017006	0	0.009887	0	0.032435	0.956869	0	0	-0.199602	-0.036251	0.6272	0	-0.06177	-0.061412	-0.002006	0.139374	0.043908
NM_001177563_A_G_26	-0.28201	-0.503462	0.107292	-0.012203	0.211631	-0.020257	0.019313	-0.106823	0.010193	0	0.025107	0.373928	0.035664	0.052551	-0.198632	0.036889	0	-0.038119	0.081194	0	1.15573	-0.026301	-0.044066	0.200846	0.008638	0	0.126395	-0.004846	0.039178	-0.311374
NM_001177608_A_G_36	-0.057904	-0.034057	0.039595	-0.012693	-0.004119	-0.016941	-0.024918	-0.247475	-0.405407	0.564573	0.007508	-0.078438	-1.81781	-0.019766	0.091076	0.00038	-0.001113	0	0.105027	0.033788	0.273783	-0.144879	0.130143	-0.0178075	0.14869	-0.281966	-0.000326	0.004056	-0.06303	-0.342895
NM_001177608_T_G_20	-0.018598	-0.005063	-0.007872	0.104505	0	0	-0.003992	0.2006	0.02453	0.179229	0.002678	0.256574	-0.971677	0.010795	-0.01402	-0.013735	0.043859	0.019838	0	-0.000493	0.400202	0	-0.013676	0.340776	0	0.043131	-0.011262	0.000446	0.127067	-0.144315
NM_001177608_G_A_12	0.006326	0.057	0	0	0	0	0	0.194203	0.609089	-0.007309	0	0.23236	-3.09527	-0.02842	0.052533	-0.00197	-0.003212	0.395736	0.56121	0	-0.006845	-0.732921	0.041784	-0.184721	0	0.1289	0.063169	0.008029	0.151181	0.324032
NM_001177608_G_A_22	0	0	0.030594	0.241193	0.039172	0.247566	0.228613	0	-0.139965	0	0.139625	0.140394	0	-0.031111	0	-0.019668	0	0.316383	0.48325	0.08637	-0.92425	0.07111	0	-0.271496	0.223606	0.031059	0.150323	0	-0.027759	0
NM_001177665_A_G_63	-0.106942	-0.135179	-0.089954	0	0.051761	0.010183	0.005851	0	0	0.09917	-0.006153	-0.198449	0.965787	-0.030819	0	-0.008983	-0.006285	0.030718	0	0.461031	-0.384406	0	0	0.105513	-0.117461	-0.041687	0.017786	0	0.072451	-0.012145
NM_001177801_A_G_75	0.067852	0	-0.012298	0.336073	-0.350451	0.013854	0.030214	0.948341	0.263213	-0.010107	0.00713	0.36136	-0.006212	0.013933	0	-0.002605	-0.002777	0	0.289674	-2.81933	1.59663	-0.010339	-0.004729	0.008776	0.016019	0.099694	0.246278	0	0.018314	0
NM_001177801_T_C_83	-0.477008	0.07297	-0.089217	0.070984	-0.054263	-0.011565	-0.04107	0.028757	0	0.290875	0	0.122795	-0.015854	0	0.055785	0	-0.002864	0.295017	-0.076451	-0.00621	0	0	-0.042283	-0.013824	-0.043245	0.011885	-0.006074	0	0	0.016388
NM_001177802_T_C_83	0	0	-0.008105	0	-0.138224	0.017293	0.093709	0.147364	0.043622	-0.058166	-0.003024	0	-0.009563	0.017203	-0.072891	0	0.003259	0.086254	0.205414	0.038223	-0.010027	0.183555	-0.196335	-0.0158205	-0.12042	0.114797	0.009598	0	0.039499	0.197629
NM_001177802_A_G_75	0	-0.110988	0.123324	0.246891	0.177203	0.163322	0.055004	0.111834	-0.048168	0.135224	0.000457	0.040192	-0.029312	0.053913	0.367077	0.015313	0	0.117332	0.161337	-0.035478	-0.037712	-0.109237	0	-0.0777505	0	0.612456	0.139574	-2.87562	0.02452	-0.292749
NM_001177963_G_C_76	0.168177	0.094082	0.072247	-0.037429	0.057562	0.428782	0.17767	0	-0.107211	0.400505	0	0	-0.021103	-0.100033	0.03884	0	0.00661	-0.266071	0	0	0	-0.141865	-0.19653	0.260645	-0.03538	-0.116892	0	0	-0.029784	-0.634643
NM_001178014_C_A_9	0.049715	0.041039	0.053217	-0.017716	0.018456	0.025633	0.029101	0	0.38075	0.0548	-0.008391	0.090301	-0.034309	0	0.069503	-0.013526	0.001132	0	-0.058053	-0.001125	0.039325	0.283096	-0.027651	0.0033795	0.044023	0.079637	0	0.02257	0	0
NM_001178014_G_A_16	-0.08788	-0.414329	-0.071893	-0.058939	-0.050665	-0.034064	-0.079911	-0.084597	-0.424378	0.416781	0	-0.138481	0.076549	-0.06511	0.073946	-0.0002	0.020141	-0.267203	-0.63048	0.00096	-0.023335	0	0.060255	0	0.010581	-0.056708	-0.005089	0.004894	-0.177877	-0.254037
NM_001178096_C_T_80	-0.027671	0	0	-0.07859	0	0	0	0	-0.070975	0	-0.000144	0.066414	-0.578532	-0.001551	-0.024658	0.036462	0.001025	-0.191987	-0.045221	0	0.260394	0	0.20569	-0.0621735	0.051246	-0.232386	0.115606	-0.004251	-0.091406	-0.26484
NM_001178096_G_A_81	0	0	0.015777	0.155184	0	0	-0.040807	-0.010085	-0.074903	0.390669	0.00051	0.18008	-0.322466	-0.02741	-0.05288	-0.003007	0.007347	-0.381575	0.085639	0.026145	0.395535	0.022322	0.189194	0.325733	0.0081	-0.145947	0.084095	0.006947	-0.113774	-0.49062
NM_001178096_C_T_72	0	0	0.062132	0.063066	0.023915	0.011637	0.000755	-0.026557	0.071873	-0.721608	-0.008556	0	-0.056613	-0.048883	0	-0.000993	0	0	0.008674	-0.193207	-0.018185	0.10524	0	-0.0090665	0.015067	0.055009	0	-0.019161	0	0
NM_001178116_C_T_67	0	0	-0.179273	0	0	-0.056844	0	-0.465064	0.203177	0	-0.728877	-0.242423	0.004978	0.002199	0.036857	-0.032521	0.010898	0.012462	-0.055047	0	-1.02024	-0.119629	0.014903	-0.12517	-0.05556	-0.27418	0.012571	0.002245	0	0.08564
NM_001178116_G_A_92	0.030684	0.030315	-0.01257	-0.092264	0.00801	0.169485	0.28263	2.23267	0.277993	-0.222253	-0.847219	-0.36492	0.004573	0	0	0	0.049294	0.091244	-0.035484	0.014482	-0.247898	-0.004139	0.198511	-0.221353	-0.046586	-0.082752	-0.01223	0.000284	0	0.002528
NM_001178116_G_A_66	-0.125295	-0.048975	-0.003243	-0.223796	0	-0.037545	-0.006065	-0.226509	0.412806	0	0	0	0.057395	-0.012248	-0.165919	-0.001824	-0.02137	-0.088338	0	0.01328	0	-0.069794	0.105228	-0.0018175	0.097404	0	-0.036397	0	-0.071955	-0.006802
NM_001178119_G_A_66	-0.148782	-0.055238	-0.048458	0.153926	0.003493	-0.014775	7e-05	0	0	0.01185	-0.002426	0	0	0.021755	0.130708	0.046475	0	0.081756	0	0.07735	0	-0.09861	-0.005737	0	-0.027399	0	-0.052151	-0.110178	0.038687	-0.228934
NM_001178119_C_T_67	0	0	0.524675	0.146644	0.180418	0	0	0.439527	0.174179	-0.171294	-0.004649	0.057048	-1.31126	0	0	0.028932	-0.006444	0.453135	0.240709	0.326853	0.285033	-0.586867	-0.06429	-0.039754	0	0.81648	-0.03965	-0.070085	0	-0.076902
NM_001178119_G_A_92	0.168387	0.394226	0.20833	0.025237	0.133733	0.002296	0.137987	0.115015	0.050292	-0.483505	0.024012	0.468452	-0.933572	0	0.279539	0.001809	-0.000124	0.360713	-0.029664	0	-0.02223	0.151564	-0.001649	0.0223125	-0.03494	0.154748	0.215345	-0.23982	0	0.10421
NM_001178120_G_A_92	-0.009209	-0.005189	-0.011347	0.063179	0.000313	-0.003394	0.005879	0.200585	0.160545	-0.002088	-0.00166	0.037949	-0.188716	0.023492	0	-0.000849	-0.000267	0	0.080829	-0.047101	0	0	0	0.02501	0	0.029661	0.005314	0.000276	0.155493	0.183682
NM_001178120_C_T_67	0.168387	0.394226	0.20833	0.025237	0.133733	0.002296	0.137987	0.115015	0.050292	-0.483505	0.024012	0.468452	-0.933572	0	0.279539	0.001809	-0.000124	0.360713	-0.029664	0	-0.02223	0.151564	-0.001649	0.0223125	-0.03494	0.154748	0.215345	-0.23982	0	0.10421
NM_001178120_G_A_66	0	-0.069708	0.372593	-0.05306	0.049612	-0.003093	-0.018066	0.065417	0.064019	0.048953	0.008935	0.219187	0	0	-0.052059	0	0	0.025857	-0.052759	-0.00478	-0.132553	-0.143476	0	0.164831	-0.089113	0.060212	-0.137038	-0.167236	0.074357	-0.019503
NM_001178121_G_A_92	-0.273423	-0.864276	-0.5335	-0.023764	-0.175101	0.199831	0.019561	-0.032274	0	-0.003513	-0.005296	0.107056	0.017149	0.104555	0.044281	0.002067	-0.205033	0.132195	-0.074077	-0.52645	0	0.164837	-0.296401	0.0620505	-0.553113	-0.042572	0	0.000209	0.093312	-0.004817
NM_001178121_G_A_66	0.060042	0.079052	0.099793	0.456668	0	0.129161	0.087578	0.734846	0	-0.031327	0	0.113857	0	0	0	-0.013307	0.047383	0	0.182586	0	-0.269864	0.14901	0.028229	0	0.094319	0.519908	0.11564	0	0	0
NM_001178121_C_T_67	0	-0.006583	0	-0.046257	0.011678	0.018799	0.019449	0.831863	-0.013345	-0.007054	0	0.286484	0.660135	0.003204	0.088705	-0.012143	0	0.16253	0.105135	-0.01571	-0.040792	0.001619	-0.053004	0.061567	0	0.200836	-0.352722	0.003386	0	0
NM_001178122_G_A_66	0.003353	0.085094	0	0	0	0	0	0.169366	0.030475	-0.073585	0	0.050053	0.044275	0.004456	0.179696	0.000139	-0.034884	0.007001	0.096488	0	0.294536	0.083069	-0.041917	0.0030065	0	0.092643	0.00578	0.002551	0.245268	-0.047897
NM_001178122_C_T_67	0	0	-0.063521	-0.072332	-0.101968	-0.168358	-0.076808	-0.163695	0	0.002229	-0.309585	-0.074472	0.616465	-0.008878	0	0.00678	-0.506792	0.058971	-0.044443	-0.472885	-1.26498	-0.026405	0	0.423926	0.045879	-0.053098	-0.074071	-0.000435	0.065021	0.206335
NM_001178122_G_A_92	-0.053382	-0.048696	-0.159384	-0.133669	-0.146242	0.312334	0.180537	-0.799126	0	-0.075299	-0.392723	0.122356	0	0.025527	0	0	-0.040925	0.0095	0.174571	0	0	-0.0923	0	0	-0.201039	0	0.096605	0.003491	0.018012	0
NM_001178123_G_A_92	0.037624	-0.037356	0.007568	0	0	0	0	-0.007344	0.059319	0.024744	-0.024637	0.045912	0.010663	0.049124	-0.183346	0.012677	0	0	0	0.028957	0	0.036251	-0.010327	-0.644365	0	0.096752	0	-0.000346	0.031741	0.406857
NM_001178123_C_T_67	0	-0.006583	0	-0.046257	0.011678	0.018799	0.019449	0.831863	-0.013345	-0.007054	0	0.286484	0.660135	0.003204	0.088705	-0.012143	0	0.16253	0.105135	-0.01571	-0.040792	0.001619	-0.053004	0.061567	0	0.200836	-0.352722	0.003386	0	0
NM_001178123_G_A_66	0.256045	0.063823	0.060726	-0.060263	-0.035233	0.03781	0.060784	-1.35648	0.388085	0	-0.008779	0.12118	0	0	-0.122691	0	0.069849	0.379532	-0.019568	0.031206	-0.066259	0.239246	0.331916	-0.374087	0.064834	-0.291817	0.051448	-0.004118	0.085931	0.632471
NM_001178124_C_T_67	0.044323	0.054472	-0.516544	0.202031	-0.042659	0.311565	0.136451	-0.115757	0.383172	-0.014656	-0.276609	-0.092133	-0.402421	0	-0.062856	0	0	0.600807	0.053482	0	-0.657629	0.173822	0.045561	-0.169027	0.167751	0.26483	0.001214	-0.000721	-0.050843	0.686189
NM_001178124_G_A_92	0.021052	0	0.62716	0.468847	0.425525	0.238873	0.471327	-1.90822	-0.019076	-0.198848	0.035104	-0.045593	-0.441737	0	-0.002571	0	-0.024944	-0.179209	0.333568	0.258103	-0.083413	-0.077639	-0.010434	-0.0238345	0.100605	-0.020553	0.015636	-0.102387	0	0
NM_001178124_G_A_66	-0.002763	0.000958	0.286202	-0.370492	-0.380302	-0.267265	0.190911	0.884546	0	0	0.312791	-0.32357	0.003561	0.033919	0.350685	0.014105	0	-0.179164	-0.103299	0	-0.475199	-0.030731	0	0.231061	0.443552	0	-0.08422	0.022813	0.01397	-0.125804
NM_001178125_G_A_66	-0.244879	-0.058636	0	0	0	0.035715	0	0	0.577387	0.000645	0	0	0.064502	0.012728	0	-0.00042	0.010155	0.146234	0	0	0.164944	0	0.108721	-0.316725	0	0.364484	0.023108	-0.001252	-0.131671	0
NM_001178125_C_T_67	0.006587	0.097896	-0.036096	0.32259	0	-0.059629	0.006998	0.152457	0.116577	0.087489	-0.002469	-0.00447	0.155475	0	-0.036597	0.001441	0.015059	-0.09697	0.008268	-0.012763	0.107169	0.064302	-0.095453	0	-0.009793	0.106806	0.064874	0.034541	0.044903	-0.046788
NM_001178134_C_T_48	0.842205	0.22668	-0.642925	-0.313246	-0.129285	-0.047472	-0.036591	-0.046314	0.278777	0	-0.01968	-0.09024	0	0.023047	-0.202557	0.022887	0	0.102438	-0.038167	-0.93993	-0.355611	0.058522	0.094082	-0.067699	0.004292	0.170391	0.060711	0.011055	0.059414	0.640664
NM_001178135_A_G_18	0.02162	0.269828	0.25882	0.204711	0.055908	0.15297	0	-0.072566	-0.07652	-0.07251	-0.014743	0.030802	0.073288	-0.103309	-0.550038	-0.027011	0	-0.040958	-0.117368	0.156177	0.134999	0.198273	-0.240564	0.0104545	0.006007	0	-0.125688	-0.204134	-0.213858	0.04964
NM_001178136_A_G_18	0.181072	0.31442	-0.097739	0.053605	0.036962	-0.001145	0.010394	0.247502	0.178224	-0.353829	-0.005923	0.151437	0	0.00437	0.353849	0	-0.002492	0.318598	0.022565	-0.7722	-0.030627	0.227846	0.063423	-0.0046785	-0.062046	0.251851	0.044526	-0.204534	0.112786	0.44722
NM_001178136_C_T_40	0	-0.001687	0.037963	0.055692	-0.015183	0.034573	0	-0.021757	-0.129335	0	-0.010919	-0.139622	-1.33791	-0.047417	0.00929	-0.060088	0.161658	0	-0.067607	-0.011273	0.065262	0.139173	0.074333	-0.0039	0	-0.041123	-0.025743	-0.052098	-0.061025	0
NM_001178136_C_T_5	0	0.022504	0	0	0	0	0.469444	-0.005708	0.029318	-0.005314	-0.494404	0.16722	-0.019943	-0.019735	-0.114035	-0.015925	0	0.077184	0	0	0.12236	0.089187	0.073993	-0.062063	0	-0.086309	0.135233	-0.003013	-0.004108	-0.017453
NM_001178141_A_G_59	-1.07763	-0.463648	0.409287	-0.064287	0	-0.051155	-0.062304	0.15564	-0.054589	-0.726038	0.762754	0.078178	0.177884	-0.021188	-0.150463	0	0.000926	0.078806	0.455133	0	0.618366	0.37117	0.114182	0.461703	1.11827	0.068458	0.169088	-0.133909	-0.129672	0.096886
NM_001178141_A_G_92	0	0	1.02308	-0.043067	0.749737	0.850265	0.618041	0.391317	0.037083	0.003602	0.881608	0.302864	-0.044243	-0.020174	-0.035363	-0.010913	0	0	0.267612	-0.179639	0.011872	0.125681	0	-0.156417	0.930294	-0.218166	0.049997	-5.2e-05	-0.040884	0
NM_001184696_G_A_63	-0.074335	-0.06193	0	0	0	-0.03476	0	-0.021444	0.210534	0.014455	0.006465	0.042314	0.489189	0.030282	-0.024665	0.0188	-0.009431	-0.097204	0	-1.23511	0.283995	-0.35419	-0.139139	-0.087185	-0.070663	0.003852	0.013418	0.000762	0.07191	0.139965
NM_001184697_G_A_76	0	0	0	0	0	0	0	0	0.245616	0.003801	0	0.04822	-0.042069	0.019554	0	0.003368	0	0	0	0	0.042861	0	0	-0.007683	0	0	0.013895	0	0.043195	0.064105
NM_001184697_G_A_63	-0.023247	0.03615	0	0	0	0	0	0.281945	0.062152	0.007244	-0.005996	-0.094981	0.037127	0.072916	0	0.028887	-0.012959	-0.167228	-0.013728	0.057942	0.200949	0	0	0.00917	-1.68408	-0.223345	-0.029669	0	0.05862	-0.271014
NM_001184705_C_G_23	-0.086816	-0.318365	0	-0.037086	0	0	0	0.077519	0.013357	-0.553841	0.008016	0.023698	0.139984	0.028506	-0.234761	0.040015	-0.015665	0.081964	-0.214571	0	0.351241	0.07904	-0.040722	-0.215586	-0.072033	-0.014801	0.14682	-0.003266	0.178521	0.156615
NM_001184705_C_A_1	0.035694	-0.011091	-0.368832	-0.231084	-0.36456	-0.60634	-0.418393	0.372859	0.042195	0.773265	0.006122	0.02544	0.009612	0.030881	0.049948	0.000425	0.081978	-0.118584	0	0.004719	0.033599	0.127526	0	0.058548	-0.033088	0.092965	0.025519	0.040726	0.051882	0
NM_001184705_C_G_10	0	-0.110847	0.070199	0	0.323593	0	0	0.819379	-0.002058	-0.184074	0.203476	0.17581	-0.1428	0	0.068666	0	0	0	0.161486	0.021057	0.002322	-0.762511	0	-0.0097625	0.235764	0.223626	0.367343	0	0	-0.068083
NM_001184705_C_T_43	0.04056	-0.003092	1.35336	0.196675	0.572354	-1.08585	-0.641032	-0.116755	0	0.005207	-0.049934	0.490073	0.025031	0	-0.024324	-0.006326	-0.122188	0.001199	-0.13853	2.08742	-0.74007	0.158579	-0.026918	0.387547	0.103276	0	-0.030043	0.000461	-0.002128	0.038118
NM_001184705_T_C_7	-0.010765	-0.00824	0.287063	0.204489	-0.053302	-2.69952	-1.62751	-0.207127	0	4e-05	-0.032661	0.235584	0.01663	0.016506	-0.022901	-0.000227	-0.111017	0	0.036824	0.143506	0.16939	0.342647	0	-0.084692	-0.115799	0	0.162768	0.001051	0	0
NM_001184705_C_T_11	0.115141	0.04888	0.035282	-0.050325	0.098798	0.043065	0.010924	-0.870887	-0.199304	0	-0.034523	0	-0.006138	-0.00716	0.110955	0.008056	-0.186162	0	0	-0.069749	0.049365	0	-0.029261	0.958793	-0.08166	-0.110675	0	0.004582	-0.015202	0.010857
NM_001184705_C_T_10	0.31427	0.112386	0.229812	0	0.020668	0	-0.019717	0	-0.02325	-0.002286	0	0	-0.038111	-0.064564	0.060234	-0.040318	0.039593	0.20197	-0.040911	-0.004888	-0.05223	0.182225	-0.038884	-0.0193065	0	0.054775	0.192823	0.001684	-0.063739	0.267357
NM_001184715_G_A_57	-0.076494	-0.092898	0.001198	-0.003892	-0.079896	-0.028563	-0.191172	0.038702	0	-0.186024	0.001021	0.066673	0	0.053193	0	0	0	0.144266	0.2708	1.52969	0	-0.226794	-0.028557	0	-0.129946	-0.040059	-0.04415	0.171961	-0.011927	-0.440988
NM_001184715_G_A_55	-0.00407	-0.021036	-0.033273	0	0	0.062566	0	0	0.117332	-0.065365	0	0	-0.0365	0.000907	0.041137	0	-0.030711	0.003654	0	0	-0.006155	-0.180338	0	-0.081815	0	0.177976	0.045247	-0.141986	0.159305	0.009184
NM_001184825_G_A_92	0.608199	0.49193	-0.125754	0.077711	0.09034	0.402947	0.39655	0	0.122338	-0.690199	-0.135032	0.073276	-0.131821	0.001057	-0.350275	0.000546	-0.009014	0.064629	0.298893	-0.130882	-0.047237	-0.140815	-0.178838	0.0772435	-0.159948	-0.101525	0.153988	-0.006394	0.048839	-0.239842
NM_001184825_T_G_98	-0.63618	-0.176086	-0.036445	-0.266546	-0.091723	0	0.422565	0.072156	0.211872	0	0.002408	0.305914	0	0.014316	-0.013209	0.022209	0.136887	0.236844	0.350729	0.024526	0	0	0	0.0225595	0	0.140008	0.039168	0.012403	0.106975	0.085073
NM_001184826_C_T_122	0.228599	0.065705	0.476045	0.221683	0.185468	-0.235017	-0.022327	0	-0.018289	-0.272254	0.033722	-0.179073	-0.080476	-0.020985	0.327084	-0.018738	0.001729	0.024536	0.079787	0.298332	-0.024027	0.477013	0.196197	-0.0811695	0.03026	0.102096	0.029726	0.192763	-0.11067	0.010313
NM_001184826_G_A_92	0.608199	0.49193	-0.125754	0.077711	0.09034	0.402947	0.39655	0	0.122338	-0.690199	-0.135032	0.073276	-0.131821	0.001057	-0.350275	0.000546	-0.009014	0.064629	0.298893	-0.130882	-0.047237	-0.140815	-0.178838	0.0772435	-0.159948	-0.101525	0.153988	-0.006394	0.048839	-0.239842
NM_001184870_T_A_11	0.15541	-0.177623	-0.899225	0	-0.10351	0.322968	0.239275	0.026113	-0.049875	0	-0.014419	-0.013223	-0.117715	0.004014	0.034846	-0.015252	0	0.052894	-0.304323	-1.04265	0.025215	-0.037345	0.139041	-0.204611	-0.044354	0.161163	-0.137384	0	-0.095358	0.328541
NM_001184879_A_G_17	0.035514	0.115918	-0.916142	0.235793	0.023648	-0.4758	0.296638	0.19339	0.024298	0	-0.329225	-0.596515	-0.016468	0	0	0	0.00931	0.079535	0.378915	-0.552488	0.085486	0.329852	0.172796	-0.435645	0.425711	-0.056143	-0.036928	-0.003076	0	0.304953
NM_001184879_C_A_13	0.187646	0.053663	-1.14984	-0.337806	-0.572504	-0.143283	-0.277792	-0.095291	0.053345	-0.002966	-0.202018	-0.66726	0	0.014502	0.087951	0	-0.007948	0.02721	-0.416115	0	-0.035271	0.044812	0.041093	-0.215059	-0.202882	0.056626	0.008431	-0.002582	0.09926	0.427065
NM_001184971_A_G_158	0	0	0	-0.113738	0.000715	0	0	0.677518	-0.364081	0	0.416649	0.362876	0.054855	0.025346	0.175117	0.008561	-0.000502	0.087681	-0.006997	0	0.371531	-0.047508	0	0.442943	-0.028837	-0.412843	-0.090227	-6e-06	0	0.136194
NM_001185_G_A_3	-0.316489	-0.164601	0	-0.104465	-0.051905	-0.045691	-0.008146	0	0	0.020977	0	0	0.414876	0.029163	-0.094382	0.008076	-0.00131	0.105629	0	0.040089	0	-0.057744	-0.26849	0.23584	-1.19294	0.012774	-0.030577	0.020416	0.068214	-0.153183
NM_001190241_C_T_143	0.24394	0.422416	0.310796	-0.30553	0.255238	0.046176	0.114633	-0.000187	0	-0.107228	0	0	0	0	-0.135303	0	-0.005076	-0.315476	-0.411709	-0.005162	0	-0.005598	-0.46174	0	0.030779	0	-0.1411	-0.109635	0	-0.502231
NM_001190241_C_T_98	0.018211	0.045947	1.09487	0	0.257789	0.025423	0	0.196193	0.071907	0.280513	-0.290132	-0.275698	-0.172244	-0.109029	0.554538	-0.031954	0.852871	0.092746	-0.82242	0.258882	-0.731107	0.011043	0.221269	-0.340529	-0.363255	-0.508396	0.00688	0.118214	-0.074661	0.323621
NM_001190388_T_A_82	-0.057908	0.072793	0	-0.007299	-0.002777	-0.096884	0.004857	0.313725	-0.327764	-0.916357	0.002084	0.051344	-0.036611	-0.017908	0.138496	-0.014173	0.103973	-0.101766	-0.020124	0.013776	0.07201	0	-0.049926	0.0684245	0	-0.107376	0.050028	0.01965	-0.047815	-0.172519
NM_001190728_C_T_50	0.149867	0.051691	0.066266	0	0.01978	0.018209	0.004839	0.072365	0.026784	0	-0.001266	0	-0.150194	0.034567	-0.337724	-0.006407	0.017851	0	-0.025504	0.025192	0	-0.263756	-0.305565	0	0	-0.214444	0	0	-0.014227	0
NM_001190728_C_T_25	-0.115489	0.012122	0.057544	-0.031529	0	0	-0.091926	0.047205	0.314149	-0.561276	0	0.154441	0	0.017437	-0.449194	0.019579	0.006527	-0.001967	0.028148	0.468408	0	-0.136874	-0.249856	0.0784885	-0.038496	0.097716	0.169237	-0.246521	0.026821	0.065246
NM_001190728_C_A_26	0	-0.114863	-0.075696	-0.022648	0	0	0	0.026269	-0.054893	-0.405843	0.008779	-0.126885	0.115629	0.086804	0	0.046474	0.002894	-0.043682	-0.163518	0	0.005024	-0.190939	-0.178281	0.096683	-0.021875	0.390833	-0.081533	-0.230583	0.024082	-0.069045
NM_001190728_G_T_28	0.668733	1.15515	0.821783	0.373387	0.463732	0.031917	0.086716	0	-0.022898	0	-0.00863	-0.027761	-0.04647	-0.027934	-0.059543	-0.014306	-0.014421	0.008069	0.052301	0.360559	-0.204354	0	-0.035129	-0.07678	0	-0.069207	0.05625	0	-0.013071	-0.09566
NM_001190789_T_C_33	-0.03565	0.015039	1.56445	0.4273	0.710704	-0.000531	0.129805	0.414482	0	0	-0.161884	0.111122	-0.319462	-0.008621	0.0752	0	0.001368	0.004664	0.737043	-0.37394	-0.096269	-0.039906	-0.083014	0.0895765	-0.544263	-0.012252	0.056878	-0.032181	-0.022925	-0.12905
NM_001190789_C_G_85	0.020075	0	2.2619	0.372855	0.208459	0.012308	0.115997	0.306512	0.114828	0	0.001099	0	-0.335027	-0.006461	-0.329368	0	-0.000252	0.004908	0.101489	0.836964	-0.20522	-0.013333	-0.107448	0.0256565	-0.390242	-0.016109	0	0	0.083529	-0.050483
NM_001190789_C_G_32	-0.04086	-0.023315	-0.370849	0.28396	-0.087733	-0.024867	-0.098497	0	0	0	-0.27159	0.002434	0.057973	0	0.017411	0	0.014519	0.086112	0.009139	-0.339359	0.091954	0.071056	-0.034516	-0.042829	-0.18688	-0.047381	-0.008423	0.387034	0.144801	0
NM_001190789_G_A_60	-0.119813	-0.13045	0.146792	0	-0.061374	0.066747	0.322399	0.607944	0.054027	0.639104	0.003816	0.330234	0.00282	0	0.011169	0	0.009185	0	0.21642	-0.151611	0.25214	-0.296902	-0.060884	0.0349355	-0.109394	-0.177759	0.144208	-0.175793	0.105265	-0.005946
NM_001190789_A_G_19	0.185675	0.188595	0.05778	0.061636	0.058213	0	0	0.193264	0.10746	-0.124626	-0.001344	0.132934	-0.00111	0.008301	-0.029678	0.000866	0.010921	0.055166	0	-0.010686	0.178514	-0.028456	0.016941	-0.002933	-0.079481	-0.047475	-0.070468	-0.481838	0.034742	0
NM_001190789_G_A_37	0.771209	0.70315	0.081816	0.243829	0.230514	0.132294	0.15351	0	0	0	0	-0.101912	-0.009249	-0.04186	-0.195513	0	0.000598	-0.490524	-0.077729	0.029447	-0.058678	-0.122653	-0.272155	-0.0664115	-0.047152	-0.154206	-0.028706	-0.144678	0	-0.497111
NM_001190789_C_G_105	0	0	0	0.024647	0	0	0	0.264282	0.420748	0.084715	-0.00589	0.213988	-0.008954	0.059692	0	-0.006072	-0.000237	0	0.310091	-0.023142	0	0.070452	0	0.119295	0.009109	-0.801276	0	-0.030243	0.094101	0
NM_001190789_G_A_39	-0.111825	-0.023658	-0.196819	0	-0.149476	0.006406	0	0.28758	0.128	-0.124408	0.003374	0.285123	0.203765	0.030694	0	0.011103	0	0.07788	0.284346	-0.804545	0.20885	0	0	-0.148829	-0.100461	-0.04899	0.170349	0	0.075032	0
NM_001190789_T_C_8	0	0	-0.016838	-0.187664	-0.01332	-0.040853	0	0	0	-0.000994	0.004401	0	0.012285	0.037257	0	0	0.000322	0	0	0.000938	0	0	0	0.002202	-0.001627	0	0	0	0	0
NM_001190789_C_A_31	-0.182943	-0.061635	0	0.159692	-0.081589	-0.01702	0	-0.025228	-0.040546	1.23072	0	0	0	0	0.008377	0	0.09673	0.021848	0	-0.007592	0.054733	0.102092	0.031222	0.005436	-0.080388	0.02052	-0.144353	-0.01962	0	0
NM_001190789_T_C_2	-0.262798	-0.127612	0.185215	0.246926	-0.079536	0.55478	0.193234	0.047104	0	-0.289716	0.032613	0.220025	0	0	0.130071	0	-0.007754	0.126753	0.344698	0.040058	0.018103	0.260223	0.25984	0.004696	-0.07078	0.041226	0.096499	-0.000165	0	0
NM_001190790_G_A_6	0.070722	-0.306365	0.091855	0.047581	-0.134361	-0.605424	-0.268642	0	0	-0.156597	0.218645	0.19319	0.028558	0.042836	-0.274135	0	-0.023565	-0.160128	0.237426	0	0.021879	-0.057867	-0.23999	0.030099	0.027839	-0.022846	0.05806	-0.000136	-0.017654	0
NM_001190794_G_A_60	-0.024099	-0.11189	-0.024499	0	-0.001204	-0.022673	0.006201	0.274449	0.01731	0.076017	1.76244	0.268569	0	-0.001789	-0.082665	-0.001799	-0.002587	0.296221	0.097752	0.032529	0.072759	0.046017	-0.038362	-0.825282	0.303787	-0.012704	0.383926	0.021296	-0.114761	0.081823
NM_001190794_G_A_39	0	-0.003018	0.016449	0	-0.004719	0.087329	0.004544	0.403929	0	-0.013572	0.497199	0	0.25659	-0.00017	-0.001455	-0.011759	0	0	0.044303	-0.017944	0.098792	-0.029817	0.004418	0.101723	0.128428	0	0.012081	0	-0.109091	-0.120614
NM_001190794_C_G_105	0	0	0.065455	0	0.004066	0.055519	-0.025566	0.150514	-0.101338	-0.238937	0.16354	-0.038942	0	0	-0.029453	0	0.030814	0.163511	0.122497	0.006515	0.590386	0.19339	0.129692	0.0800215	-0.009635	0.074426	-0.078099	0.010242	-0.008625	0.265034
NM_001190794_T_C_33	0.091155	0.023535	0	0.12749	0.008919	0.032664	0.011844	0.053805	-0.120356	-0.690454	-0.005282	-0.006619	-0.011289	0	0	-0.011663	-0.018294	0	0	-0.01146	-0.496944	-0.180636	-0.012366	-0.343319	0	0	0	-0.062322	0.188166	0
NM_001190794_G_A_37	-0.565935	-0.958053	-0.114567	-0.542124	-0.019864	-0.080641	-0.105694	-0.01881	0.526872	0	0.282387	0.21455	0	0.027943	-0.050554	0.002274	0.017887	-0.255899	-0.204561	-0.006898	-0.052774	-0.371486	-0.031381	-0.0035025	0.056274	-0.086974	-0.020508	-0.007505	0.025748	-0.262922
NM_001190794_C_G_32	-0.617501	-0.957889	0.060031	-0.291183	-0.003705	0.064492	-0.048379	0.973461	0	0	1.10257	0.062641	0	0.010694	-0.050554	0.002123	0.206749	-0.381398	-0.286708	0.015167	1.58158	-0.371486	-0.031381	0.181606	-0.092491	0.531736	0.164603	-0.005772	0.012022	-0.435449
NM_001190794_C_A_31	0.016192	0.011875	0.119786	0.199513	0.006137	0.546162	0.170378	-0.252068	0	0	-0.778198	0.502008	-0.14105	-0.028237	-0.034925	-0.029126	0.007582	0	0.126613	0	-0.09446	0	0	-0.158735	0.066242	0	0.039797	-0.009391	-0.003875	0
NM_001190794_A_G_19	-0.009597	-0.133167	0.115704	0.056424	0.066216	-0.070776	-0.033737	1.46239	0.084975	0.072094	-0.329364	0.391951	0	-0.001001	-0.129652	-0.000989	0.006164	0.012047	0.05976	0.031154	-0.614928	0.249363	0.045561	-1.30963	0.061309	0.376638	0.142601	0.010672	-0.080753	-0.008233
NM_001190794_C_G_85	0.091155	0.023535	0	0.12749	0.008919	0.032664	0.011844	0.053805	-0.120356	-0.690454	-0.005282	-0.006619	-0.011289	0	0	-0.011663	-0.018294	0	0	-0.01146	-0.496944	-0.180636	-0.012366	-0.343319	0	0	0	-0.062322	0.188166	0
NM_001190794_T_C_8	0	0	0.065455	0	0.004066	0.055519	-0.025566	0.150514	-0.101338	-0.238937	0.16354	-0.038942	0	0	-0.029453	0	0.030814	0.163511	0.122497	0.006515	0.590386	0.19339	0.129692	0.0800215	-0.009635	0.074426	-0.078099	0.010242	-0.008625	0.265034
NM_001190794_T_C_2	-0.024099	-0.11189	-0.024499	0	-0.001204	-0.022673	0.006201	0.274449	0.01731	0.076017	1.76244	0.268569	0	-0.001789	-0.082665	-0.001799	-0.002587	0.296221	0.097752	0.032529	0.072759	0.046017	-0.038362	-0.825282	0.303787	-0.012704	0.383926	0.021296	-0.114761	0.081823
NM_001190860_G_A_38	0.098626	0.047912	-0.004701	0.089535	0.011505	0.051538	0.039956	-0.416839	-0.279374	0.557486	-0.008697	-0.171035	-0.055475	-0.019368	0.376684	-0.021781	0	-0.137951	0.141	0.013593	-0.00725	0	0.049976	-0.032196	0.058188	-0.029262	-0.01289	0.830051	0.020268	0
NM_001190860_A_G_66	-0.03565	0	-0.057562	0	0	-0.001593	-0.023399	0	0	-0.871422	0.011213	0	0.056914	0.065543	-0.314353	0.03159	-0.003827	0	0.027114	-0.007545	0	0	-0.193435	0.0044365	0.012879	-0.01667	0	-0.330991	0.090538	0
NM_001190860_A_G_34	0.198967	0.400109	0.053915	0.119875	0.02375	0.074864	0.047153	0.193425	0.167793	-0.020688	-0.008561	0.114202	-0.074644	-0.059157	0.068678	-0.017364	0.0024	0.198164	0.016442	-0.001933	0	-0.054849	0.133879	-0.048653	-0.003338	0.051246	0.039839	-0.047523	0.077214	0.298179
NM_001190860_G_A_32	-0.044645	-0.107956	0.034246	-0.209594	-0.019257	-0.012353	-0.023031	-0.054612	0.241449	-0.015147	0.000332	-0.050118	0.158697	0	0.079967	-0.001186	-0.086164	0.011644	-0.024156	0.106677	0.001821	0.117644	0.042927	0.0020275	0.00517	0.004036	-0.004786	-0.056387	0	0.059795
NM_001190864_C_T_11	0	0	0	0.03616	0	-0.722935	-0.272166	0.991939	0.014282	0	-0.057021	-0.066318	0.019731	-0.007669	0	-0.000227	0	0.073965	0.25402	0	0	0	0.037116	-0.416086	0	0	0.175293	0	0.092337	0
NM_001190864_C_T_6	0	0.006255	0.244221	0.784239	-0.036115	-1.0377	-0.630614	-0.169688	-0.025704	0.023638	-1.14518	-0.848453	0	-0.080268	0	-0.03371	0.047238	0	-0.654523	0	-0.279721	0.142705	0.008341	-0.611429	-0.719846	0.003621	-0.097135	-0.001736	-0.008804	0
NM_001190864_G_T_10	-0.217539	-0.081807	-0.09353	0	-0.020233	-0.090236	-0.005357	-0.023562	0.183761	-0.005589	0	0	-0.007308	0.033379	0.039345	0.005561	-0.048466	0.075631	0	0	-0.176343	0.066312	0.051631	-0.137963	0.006767	0.000134	0	-0.000539	0.108517	0.245936
NM_001190906_C_T_38	0.218193	0.46259	0	0.05653	0.013755	-0.024072	-0.014743	-0.173896	-0.042771	-0.221372	-0.015969	-0.109729	-0.023578	-0.018677	0.201654	-0.001046	0.026964	0.190189	0	-0.052136	-0.127652	0.086147	0.08343	-0.20266	0	0	-0.03344	0.106237	0.006148	0.203779
NM_001190906_A_T_15	0	0.415199	0	-0.012465	0	0.019136	0.029693	0.177085	-0.011397	-0.672527	0.047837	0.293177	0.000814	0	-0.522549	0	0.043513	0.323172	-0.328086	-0.128472	-0.24368	0.050428	-0.056754	-0.000931	-0.198273	0	-0.06548	-0.536961	0	0.260272
NM_001190907_A_T_15	-0.196799	-0.01996	0.046834	-0.03374	-0.095797	-0.440837	-0.234171	0.070333	0.058013	-0.007752	0	0	0.002675	0.035359	-0.019453	0.026145	0.053474	0	0	0.451947	0.15165	-0.052173	-0.084411	0	0	-0.649262	0	-0.025479	0.000335	-0.451673
NM_001190907_G_A_50	0.00971	-0.065733	0	0	-0.008605	0.238636	0	1.68035	-0.145754	-0.027978	-0.002772	0	-0.004867	0.045011	-0.065413	0.021365	-0.068457	-0.269662	0	0	0.097918	-0.536391	-0.316753	-0.011911	-0.070198	0.058516	0	-0.035505	0.040119	-0.409883
NM_001190907_C_T_38	0.052636	0.03137	0.030535	0	0	0.031506	0	0	0.095809	0.003187	0	0	-0.071237	-0.026679	0.281472	0.00883	0.003178	0	0.315176	0.005272	-0.001193	0.18609	0.274792	0.0078905	0	0	0	0.021267	-0.003366	0.196836
NM_001190942_G_T_14	0	0	0.043296	0	0.074655	0.237868	0	0	0.009355	0	0	0	0.005505	0.071964	-0.107646	-0.015632	-0.002637	-0.00094	0	-0.648024	0	0.128566	-0.074874	0.368607	0	-0.136209	0	0.026767	0.04776	-0.007537
NM_001190942_C_T_30	0	0.069063	0	0	0	0	0	-0.384269	-0.113835	0	-0.435666	-0.192012	-0.180061	0.013529	-0.031059	0.011195	0.000337	-0.231973	0.169842	0	0.088688	0.195005	0.018075	-0.11811	-0.480882	-0.099496	-0.155107	-0.129708	0.065773	-0.141351
NM_001190942_G_C_28	-0.013502	-0.036199	-0.298072	-0.052355	-0.067615	-0.025371	-0.048531	0.553596	0.585301	-1.17311	0.220591	-0.039929	0.478377	0.043817	-0.75717	0.033731	-0.002176	-0.095451	-0.097336	-0.617355	-0.268566	-0.199781	-0.158755	0.069867	-0.435864	-0.204595	0.050851	-0.189455	0.16031	0.051045
NM_001190943_C_T_30	-0.08876	-0.003722	-0.498384	0	-0.099281	-0.037373	-0.020729	0	0	0.11283	0.006863	0	0	0	0.274707	0	0.103134	0	0	0.762481	0	-0.068195	0.400917	-0.140836	-0.139181	-0.059633	0.017821	0.033534	0	0.067953
NM_001190943_G_C_28	-0.259294	-0.634465	-0.021873	0	0	0.027887	-0.565397	0	-0.193369	0.090051	-0.08121	0	0	0	-0.01198	0.009216	0.091959	-0.708929	-0.053791	-0.017418	0.030746	-0.010448	0.038082	-0.113863	0.035	-0.068509	-0.221286	-0.006987	0.001163	0.145589
NM_001190943_G_T_14	-0.085531	-0.203647	-0.078517	0	0.056308	-0.027841	0.026288	0	-0.214588	0.00339	-0.005839	-0.033521	-0.134547	-0.022412	-0.102364	-4.8e-05	-0.010194	-0.104018	-0.152381	0	-0.059271	-0.265678	-0.108708	0	0	-0.006562	0.21101	0.001829	0.12501	0.039743
NM_001190980_C_G_31	0	0	0	0.109329	-0.021392	0	0	0.288749	0	0.190111	0	0	-0.043057	-0.01528	-0.145729	-0.00276	0	0.153862	-0.044189	-0.025273	0	-0.425106	-0.059433	-0.008844	0	0.011298	0.002698	-0.022719	-0.003095	0.216708
NM_001190980_T_C_51	-0.013101	-0.076497	-0.035804	0.013898	0	0.0522	0.041783	0.079232	-0.029663	-0.022988	-0.001252	0.093262	-1.66596	0.01632	0.029012	-0.000101	0	0	0.04905	0	-0.044439	0	0.062032	0	0	0	0	0.112593	-0.029216	0.219186
NM_001190980_G_T_47	-0.132386	-0.087094	0.114838	-0.037989	-0.137151	-0.04896	-0.109314	0.010793	0	0.049123	0.002712	0.227623	0	0.081711	0.155305	0.003919	0	0.185411	0.204102	0.018937	0.051686	0.068855	0.243313	-0.0425575	-0.026369	0.029323	0	0.055003	0	0.25677
NM_001190980_C_T_44	-0.066613	0.012628	-0.054137	-0.076845	-0.037654	-0.061876	-0.089169	-0.081309	0	0.080476	0.018205	0.072349	0	0	-0.028139	0.010835	-0.019953	-0.015945	-0.05308	0.32402	0.038232	-0.127647	0.01884	0.0308585	-0.044502	-0.343498	0.075606	-0.004948	0	0
NM_001190980_C_G_44	0	-0.070146	0	-0.016856	0	0.002306	0	0.059891	0.009915	-0.077576	-0.001745	0.275029	-0.779272	0.001628	0	0.00882	0	0.309338	0.15785	-0.024496	-0.019531	-0.33035	-0.009209	0.018381	0	0	0	0.023922	-0.039372	0.477216
NM_001190980_G_C_34	0.037651	0.071414	0	0.065119	0.025077	0.014224	0.0124	0.163238	0.439977	-1.65708	0.016044	0.385788	-0.81963	0	0.051148	0	0.002129	0.490471	0.044828	-0.029472	0.065143	-0.00966	0.012065	0.0433085	-0.013759	0.203197	0.022683	-0.269672	0.060417	0.32531
NM_001190980_C_T_62	0	0.011105	-0.012236	0	0.004814	-0.008229	-0.060928	0.383053	1.19572	-0.902875	0.023813	0.07738	0.011851	0	0	0	-6.52675	-0.186448	-0.242222	-0.054836	0.441594	0	-0.09715	0.104541	0	1.38342	0.258183	-0.04081	0	0.038381
NM_001190996_C_T_116	-0.102142	-0.022286	0	0.02686	0.027865	0.009457	0.021413	0.462506	0.429583	-0.048543	0	0.056443	-0.298301	0.02453	-0.034446	-0.001824	-0.021674	0.016191	0.113057	0.009368	0	-0.000171	-0.019218	-0.0756325	-0.058761	0	0.044897	-0.014423	0.122484	0.034813
NM_001193272_G_C_54	0.078103	0	-0.767141	0.023225	-0.109414	0.079036	0.003921	-0.16641	-0.017808	0.291159	-0.007072	-0.293128	-0.012257	-0.133664	0	-0.020248	-0.107868	0.061629	-0.331008	-1.53058	-0.075684	0.037736	0	-0.106566	0	0	0.068217	1.751	-0.038649	0.290743
NM_001193301_C_T_68	0.118853	0.081892	0	0.161093	0	0.079791	0.094342	-0.331772	0	0	-1.21257	-0.125953	-0.607747	-0.014271	-0.0104	-0.026613	0	0.248214	0	0	-0.764679	0.165521	0.050154	-0.222255	-1.09774	0	-0.138464	-0.002435	-0.00826	0.070315
NM_001193301_C_T_79	-0.102227	-0.18062	0	0	-0.076179	-0.34887	0	0.323043	0.032712	-0.479536	0	0	0.007525	0.016488	-0.725582	0.038372	0.000228	-0.010329	-0.284609	0.056669	0.302157	-0.314351	-0.350982	0.132538	0	0.412373	0	-1.38463	0	-0.486105
NM_001193318_C_T_61	-0.123	0.044727	0.059389	-0.240639	-0.202954	1.6361	2.07618	0	0.010781	-0.007988	0.31536	0.222429	0	0	-0.036692	0.01937	0.005015	-0.346583	-0.118843	-0.525293	0.233397	-0.238016	-0.136492	0.0804095	0.138005	0	-0.239202	-0.006287	-0.004602	-0.275275
NM_001193318_G_A_94	0.454541	0.21218	0.191995	0	0	0.141908	0	-2.16882	-0.011657	0	-0.91503	0.215471	-0.030795	-0.01481	-0.068938	-0.018603	0	0.155225	0.161331	0	-0.341886	0.435241	0.09248	-0.711453	0.36893	-0.077746	0.01853	-0.000448	-0.000439	0.470473
NM_001193318_C_T_77	-0.045949	-0.024537	0.349544	-0.074843	0.078547	0.793623	0.74977	0.049257	-0.05061	0.000598	-0.007304	0.037262	0.0033	0	0	0.006948	-0.045937	-0.158695	0	-0.213	-0.064083	-0.384737	-0.1492	-0.0048505	0.548992	-0.233446	-0.018959	0.0069	0.120212	-0.321383
NM_001193318_G_A_66	0.454541	0.21218	0.191995	0	0	0.141908	0	-2.16882	-0.011657	0	-0.91503	0.215471	-0.030795	-0.01481	-0.068938	-0.018603	0	0.155225	0.161331	0	-0.341886	0.435241	0.09248	-0.711453	0.36893	-0.077746	0.01853	-0.000448	-0.000439	0.470473
NM_001193348_G_A_90	0.008568	0	0	0.321118	0.392216	-0.412126	-0.263311	-0.08881	0.08664	-0.995345	0	0	-0.006337	-0.090765	0.046285	-0.032531	0.029501	-0.001896	0	0	0	0.270643	0.101233	-0.0173745	0.049357	0.242295	-0.058348	1.64924	-0.091894	-0.142943
NM_001193416_C_T_68	-0.166411	0.160862	-0.201724	0	-0.118018	0.020266	-0.080317	-0.033336	-0.018378	0.149956	0.002331	-0.085576	0	0.069735	0.671711	0.031705	-0.001898	-0.198439	0	0.089237	0	0	0.011424	0.025595	0.025447	0	0	0.042234	0.076884	-0.221374
NM_001193416_C_T_45	-0.077365	0	-0.072964	-0.184639	-0.057658	0	-0.109104	-0.040513	-0.085691	0.075534	0.00417	0	0.006338	0.051759	-0.186443	0.03536	0	-0.146219	-0.268683	-0.111989	0.082204	-0.028246	-0.116782	0.0163815	0.005101	-0.24623	0.04877	-0.005619	-0.020841	0
NM_001193416_G_A_60	0	-0.096137	-0.225074	0.203937	-0.053345	-0.046057	0.041833	0.40757	0.08636	-0.000358	1.30866	0.375307	0.013944	0.040769	-0.349916	0.017926	0.01598	0.136833	0.075081	0	0.128483	-0.075353	0	0.020943	1.88103	0.007862	0.208158	0.00244	-0.096733	0
NM_001193416_A_G_46	-0.077365	0	0.051045	0.059202	-0.057658	0	-0.109104	0.427576	-0.070171	0.009858	0.062918	0.420802	0.059093	0.079409	-0.237574	0.011265	0.00955	0.011059	0.085609	-0.151391	0.44483	-0.028246	-0.116782	0.063088	-0.02239	0.145375	0.080836	-0.016501	-0.038127	0
NM_001193416_A_C_42	-0.107586	-0.149892	-0.21079	0	-0.179799	0.008095	-0.210157	0.411427	0.459597	-0.121554	0.006802	0.119099	0	0.081493	0.047755	0.022991	-0.00197	0.034155	0.219325	0.144116	0	0	-0.0308	0.011588	-0.056383	0.208338	0	0.058299	0.245481	0.002023
NM_001193416_A_G_43	-0.284068	-0.249231	0.100314	0	-0.035518	-0.003194	-0.160158	0.629102	0.422101	-0.013086	0.042483	0.232633	0	0.028334	-0.022813	0.009699	0.000342	-0.229527	0.240215	0.275946	0.82084	0	-0.0308	0.0091065	-0.058348	0.454092	0	-0.002494	0.012039	-0.221374
NM_001193417_C_T_45	0	0.023579	-0.419209	-0.292558	-0.040456	0.096703	0	0.068539	0	0.051258	0.042569	0.368394	0.002367	0.082037	0	0.018834	-0.000608	0.254318	0.438672	0	-0.026877	0	0	0.294147	0.012006	-0.078258	0.13759	0.044555	-0.024056	-0.341488
NM_001193417_C_T_68	-0.128797	-0.052118	0	-0.104236	0.043725	0	-0.021343	0.209569	-0.073588	-0.016837	0.007569	0.109423	-0.001784	0.039426	-0.225919	0.04835	0	0.04975	0.163166	-0.083357	-0.001744	-0.159749	-0.169466	0.113431	-0.017862	-0.162319	0.054993	-0.016308	0.102694	-0.081743
NM_001193417_A_C_42	-0.051432	-0.453706	0.036529	-0.222683	0.028349	-0.04183	0	0.054143	0.176498	0.030766	0.067052	0.052872	0.000896	0.070827	-0.121497	0.012697	-0.000551	-0.018077	0.012952	0	0.372089	-0.02145	-0.082012	0.127396	0.069444	-0.095774	0.062813	0.031809	-0.021655	-0.148046
NM_001193417_G_A_60	0.176177	-0.081214	-0.172285	0	-0.160823	-0.034468	-0.078019	0	0	-0.013341	-0.002298	0	-0.034808	0	-0.168386	0.003234	0.031081	0.018098	0.054116	-0.761649	0.04567	-0.223115	0.017273	-0.187159	-0.054723	-0.0399	-0.05441	-0.050121	0.041999	-0.312273
NM_001193417_A_G_43	-0.231466	-0.052333	0.081558	0	-0.097927	0.645794	1.13295	0.109575	0	0.002777	0.000924	0	0	0	-0.181511	0.020372	-0.001521	0.062382	0.089223	-0.179953	0	-0.094237	-0.083327	-0.113681	-0.131218	0.102367	-0.044671	-0.083487	0.012434	0
NM_001193417_A_G_46	0.05587	0.433913	0	0.112719	-0.029918	0	0.054215	0.280125	0.096625	0	0	0.057471	-0.043268	-0.014245	-0.225919	0.004347	-0.000707	0.500131	0.55277	-0.052589	-0.04587	-0.440424	-0.15477	0	0	1.0121	0.022837	0	0.161989	0.406872
NM_001193483_A_G_85	-0.589308	0.194496	0.261998	0	0.044214	0	0	0	-0.263065	0.003507	0	-0.1754	0.020804	0	-0.008199	0	0.001097	-0.219058	0.159055	0.5003	0.159195	0.233229	-0.073376	0.050472	0.190076	0.075369	0.134428	0.022862	0	-0.288221
NM_001193485_C_T_40	0.916471	0.116248	-0.162531	0.165019	-0.027357	-0.100331	-0.343953	0.036871	0.176827	-0.192753	0	0.35984	0	0.037335	0.308696	0.005956	0.022607	0.378894	0.103092	-0.010246	0	0.21568	-0.009636	0.0052625	-0.006813	0	0.169638	0.01359	0.151498	0.42023
NM_001193517_G_A_73	-0.14639	0.080187	0.047349	0.009667	0.095047	0.028331	0	-0.145897	0.192032	0.307972	0.011843	0.326817	0	0.021571	0	0.005502	-0.007697	0.07579	0.093496	-0.023988	0	0	-0.027518	0.909488	0.017358	0	-0.002251	0.000252	0.121411	0.093467
NM_001193517_C_T_81	-0.039422	-0.199273	0.02978	-0.010446	-0.041893	-0.094165	-0.089855	0	-0.017092	-0.583577	0	-0.175383	0	0.007925	-0.326902	0.019074	-0.084918	-0.063434	-0.278054	-0.005347	-0.25084	-0.120465	-0.479297	0.16444	-0.050209	0	-0.006882	-0.118987	0	-0.362018
NM_001193517_G_A_51	1.2006	0.362178	0	-0.297318	0	-0.011703	0.070737	-0.571802	0.046494	-0.515938	0.123438	0.036235	0	0.040779	-0.023665	0.019064	-0.152368	0.098748	0.142599	-0.010304	-0.099137	0	0	0.363536	0	-0.224538	0.011432	0	0.074373	0
NM_001193538_G_A_44	0.120896	0.218272	0.029306	-0.031497	0.058019	0.235203	0.237133	0	0.333308	-0.052455	-0.032747	0.0011	0	-0.040934	0.034725	-0.037123	-0.002218	0.125855	-0.007369	0	-0.610132	-0.010289	0.067972	-0.0192635	0	0.010143	-0.083508	-0.013911	0	0.031072
NM_001193538_A_C_67	-0.096327	-0.005122	-0.044199	-0.075626	0.043442	-0.007398	0.005919	0.116886	0.091861	-0.63343	0.02003	-0.109853	0.010912	0.090432	0.099326	0.000623	-0.007324	-0.111312	0.216034	-0.018697	0.054205	0	-0.050949	0.255819	-0.006274	0	0.048139	-0.000231	-0.027708	-0.384385
NM_001193538_C_T_22	0.016888	0.025903	0.108808	0	0.150621	0.059274	0.037056	0.644284	-0.020345	0.874652	0	0.139249	-0.063284	0	-0.083666	-0.025756	1.36388	0.118977	0.163641	0	-0.155168	-0.806849	0.051052	0.259041	0	0.086899	0	0.006228	0	-0.061368
NM_001194954_G_C_14	0.310749	0.255861	-0.368428	0.044993	-0.145976	-0.479565	0	0.139303	0.260608	-0.160488	0.010494	0.099615	0	0.039542	-0.08731	0	-0.081002	0.011977	0.112573	-0.16936	-0.056666	0	0	0.008286	-0.107596	0.355211	0.13762	-0.222421	0	0.105195
NM_001194954_C_T_34	0.095392	-0.049775	0	0.0363	0.127606	0.002838	0.012872	0.333028	0	-0.282695	-0.010212	0.396896	0.589621	0.012774	-0.177652	-0.012822	0.014406	0	0	0.026428	-0.030981	0.045197	-0.044695	0.077702	0.001888	0	-0.124442	0.002811	0.013256	-0.100702
NM_001194997_G_A_36	-0.044553	0	-0.105043	0	0.029006	0	0	0.024845	0.214884	-0.006897	0.012428	0	0	-0.026137	0	0.011067	-0.001518	0.181044	-0.064604	-0.127688	-0.153879	0.06719	0.068146	0.0232265	0.020487	-0.084327	0	0.000572	-0.002265	0.258428
NM_001195102_C_T_7	-0.105031	-0.060895	-0.046385	-0.109291	-0.171415	0.011359	-0.206233	0.145683	0.064003	-0.244383	0.005976	-0.018522	0.00869	0	-0.12989	0.010957	0.665565	-0.001331	0.145812	0.010327	0.038452	-0.091307	-0.009734	0.0025405	-0.149299	-0.014209	0.238925	0.033213	0	-0.408812
NM_001195102_G_A_6	0.04906	0.160769	0.102177	0.014667	0.13451	-0.045624	-0.008221	0.032926	-0.007201	0.250126	-0.008978	-0.13717	-0.023384	-0.061158	0.558489	-0.001574	-0.533491	0.015233	0.004472	0.007797	-0.100558	0.033966	-0.014903	-0.0156885	0.074308	0.062851	0	2.02126	-0.011902	0.176096
NM_001195103_G_A_6	0	-0.116868	0.049447	-0.028131	0	-0.030999	-0.106778	0.097105	0.177482	0	0.00874	0.404196	-0.013388	0.149962	0	0.00908	0	0	0.153421	-0.03025	0.019743	0.016474	0	-0.11291	-0.062167	0.04532	0.266721	0.565736	0.116041	-0.147465
NM_001195103_C_T_7	-0.11804	-0.22822	-0.395861	-0.144721	-0.312334	-0.074459	-0.261389	0.282905	0.188127	0.032433	0.015302	0.052822	-0.000822	0.079219	-0.033241	0.008871	0.035222	-0.205298	0.214516	0.01489	0.061337	-0.052446	0.012934	0.0098595	-0.087499	0.015488	0.009453	0.120612	0.036251	-0.179464
NM_001195104_C_T_7	0.256397	0.336434	0	-0.034243	0	0.07807	-0.056263	0	0.019487	0	-0.069381	0	0	-0.037733	0.031892	0	0.004637	-0.220133	0	-0.202818	-0.039012	0.032343	0	-0.025368	0.005047	-0.03071	0.010084	-0.003217	-0.062291	0
NM_001195104_G_A_6	0.226789	0.021554	0	0	0	0	0	0.015551	0.361247	-0.357297	-0.008867	0.109829	0.009397	0	0.289652	-0.011286	0.030835	-0.035081	0.017605	0	-0.081437	0.148754	0.143705	0.0053045	0.133185	0.03858	0.016364	0.06585	0	0.061372
NM_001195132_G_C_21	0	0	0.283054	-0.155546	0.117307	0.307059	0.080125	0.49567	0.009399	0.281916	0	0.0541	-0.009307	0	-0.337451	0.010639	0.061935	-0.048675	0.09663	0.09276	0.388544	-0.10952	-0.166304	0.130363	-0.058518	-0.080242	-0.063606	0.627634	0	-0.47598
NM_001195200_G_T_82	1.04297	0.673369	-0.048645	0.078839	0	0.044901	0	-0.02376	-0.170019	0	0.064368	-0.087725	-0.02869	0	0	0	0.032342	0.004154	0.112497	-0.112775	0.024894	-0.343008	-0.021534	0.0958935	0.016121	-0.165259	-0.06193	0	0.049201	-0.176453
NM_001195200_C_T_55	0.144105	0.295049	0.084759	0.201595	0.014896	0.023394	0.018054	-0.207909	-0.031326	-0.641045	-0.014482	0.030234	-0.072146	0	0.029537	0	-0.028853	0.161518	0.122735	0	0	-0.149502	0.049506	0.000774	-0.089492	0.022987	0.089178	-0.099612	0.217995	0.101407
NM_001195218_C_T_9	0	0.295558	0.206299	-0.061566	-0.009077	0.065962	0.103531	-0.088538	0.005193	-0.365873	0.003035	0	-0.02765	0.032544	0.462086	0.017097	-0.004916	0	0.081283	0	-0.020823	-0.220638	-0.027756	-0.0542235	-0.052724	-0.214574	-0.10505	-0.227168	0	-0.261178
NM_001195218_G_T_4	0	0	0	0.102162	0	0	0	-0.027517	-0.537436	0.480565	0	0.020588	-0.005158	-0.061539	0.142267	-0.029048	0.015498	-0.057286	0	0.610854	0	-0.017932	0.192887	-0.022297	0	-0.001988	0.089754	0.000528	-0.166724	-0.055196
NM_001195218_G_C_13	-0.103781	0.055456	0	0	0	0	0	0.131815	-0.068591	-0.328048	0.001011	0.372823	0	0.025566	-0.281831	0.002611	-0.001907	0	0	0	0	-0.049851	-0.311255	0.117114	-0.068358	-0.079335	0.054044	-0.193291	0	-0.27838
NM_001195218_C_T_6	-1.00159	-0.203255	0.707058	0.174515	0.335513	0.013708	0	-0.366602	0	0.019511	-0.099316	-0.093353	0	0	0.121006	0	0.002145	-0.539924	-0.381722	1.40824	-0.249632	0.016549	0	-0.094825	-2e-06	0.051132	-0.050346	0.00448	-0.057812	0.225034
NM_001195248_C_G_22	1.04297	0.673369	-0.048645	0.078839	0	0.044901	0	-0.02376	-0.170019	0	0.064368	-0.087725	-0.02869	0	0	0	0.032342	0.004154	0.112497	-0.112775	0.024894	-0.343008	-0.021534	0.0958935	0.016121	-0.165259	-0.06193	0	0.049201	-0.176453
NM_001195248_G_A_34	0.164538	0	0.234477	0.059506	0.172384	-0.165742	0.082912	-0.027906	0	0.157952	-0.013284	0	-0.014998	0	0.088288	0	-0.024519	-0.289566	0	0	-0.114098	-0.191647	-0.256671	-0.0496815	0.118451	-0.071713	0	-0.036368	0	-0.392502
NM_001195248_G_A_4	-0.103781	0.055456	0	0	0	0	0	0.131815	-0.068591	-0.328048	0.001011	0.372823	0	0.025566	-0.281831	0.002611	-0.001907	0	0	0	0	-0.049851	-0.311255	0.117114	-0.068358	-0.079335	0.054044	-0.193291	0	-0.27838
NM_001195248_G_C_18	0	-0.298587	0	0	0.005728	-0.007278	0	0.310525	0.175599	0.00795	0.000544	0	-0.027668	0.011217	0	0	-0.00458	0	0.014184	0.266431	0	-0.230799	-0.043921	0.124426	-0.008434	0	0.040208	0	0	0
NM_001195248_C_T_45	0	0	0	0.072772	0	0	0	-0.190225	0.404645	0.000636	-0.01491	0	-0.001831	-0.036468	-0.087438	-0.022616	0	0	0	0.064035	0	0	0.025561	-0.011944	0.041009	0.075055	0.221867	0	-0.02554	0
NM_001195248_A_T_25	-1.77305	-1.03859	-0.163678	-0.082931	0.216993	0.032427	0	0.981621	-0.106371	0	0.368515	0.371202	0.006302	0	-0.247229	0.0037	0.026083	-0.29134	-0.125401	0.002964	0.445733	-0.47469	-0.120409	0.161232	0.016171	0.566529	0.036808	0	0	-0.537233
NM_001195248_A_C_38	0	0	-0.215286	-0.249679	-0.228209	-0.160678	-0.104313	0.076735	0.127486	0.059345	0	0.001439	-0.000229	0.030589	-0.150428	0.016103	0.03482	0.117972	0	-0.017845	0	-0.027742	0.005678	0.04828	-0.056122	-0.013942	-0.073582	0.336608	0.10704	-0.119207
NM_001195248_A_G_31	0.005275	0	-0.029761	-0.046188	-0.005144	-0.063016	-0.014551	0.425949	-0.09052	-0.003471	0.256102	0	0.009462	0.048339	0.055821	0.01489	-0.000642	0	0	-0.090186	0.063216	-0.196087	-0.059477	0.063636	0.111302	0.031855	-0.063821	0.000643	-0.043335	0.150628
NM_001195248_A_C_37	-0.442073	-0.450317	-0.023182	-0.175018	0	0	0	0.869529	0.295579	0.027133	-0.034007	-0.220548	0.028606	-0.016807	0.244498	-0.009184	0.252304	0.000722	-0.069616	0.105983	-0.211357	0.20696	0.287009	0.0953475	-0.039227	-0.00454	-0.088278	0.003856	-0.000548	0.288366
NM_001195248_G_A_27	-0.555792	-0.035667	-0.22863	-0.250839	-0.163944	0.563083	0.482837	0.901686	0	0	0.355896	0.305056	0	0	-0.092113	0.010974	-0.005581	-0.422071	0.410283	-0.075518	-0.535797	0	0	0.969507	0.387386	-0.044058	0.053891	0	0	-0.190636
NM_001195248_G_T_14	0.132807	0.087477	-0.383517	-0.293802	-0.15425	-0.076061	0.059291	-0.007473	0.023752	0	-0.046453	-0.111268	0.001861	0	0	0.009149	-0.020142	0.145427	-0.192944	-0.086164	-0.678692	0.01495	0.003021	-0.0714445	0.001795	0	-0.072792	0	0.050036	0
NM_001195248_C_T_33	-0.103781	0.055456	0	0	0	0	0	0.131815	-0.068591	-0.328048	0.001011	0.372823	0	0.025566	-0.281831	0.002611	-0.001907	0	0	0	0	-0.049851	-0.311255	0.117114	-0.068358	-0.079335	0.054044	-0.193291	0	-0.27838
NM_001195249_G_A_4	0.070355	0.091041	-0.112359	0.145969	-0.148251	0.072886	0	-0.042525	0.404645	0	-0.01491	0	0	-0.007066	0	-0.02135	-0.002358	-0.031683	0	0.099488	-0.061457	0.006072	0	-0.059001	0	0.082052	0.226925	0	-0.059312	0.003125
NM_001195249_C_T_166	0.016964	-0.249382	-0.174046	0.00655	0	-0.010212	0	0	0.105916	0	-0.010394	-0.013699	-0.039962	0.011693	-0.108149	0.000878	0.008621	-0.006351	-0.19707	0	-0.432256	-0.312477	-0.066762	-0.0504465	0	-0.098747	0	0	0.017924	0.029886
NM_001195249_G_C_18	0.079915	0.58653	0	0	0	0	0	0	-0.180267	-8.1e-05	0	0	-0.020092	-0.127615	0.200503	-0.047111	0	0	0.14279	0	0	-0.034657	0.231263	-0.035814	0.037785	0	0.041981	-0.004106	-0.036329	-0.042192
NM_001195249_A_T_25	0.07805	0	0.045894	-0.00876	0.005739	0	0.009279	-0.066254	-0.16177	-1.18958	-0.000714	-0.136814	-0.01223	0.028493	0	0.002202	0.003253	0.053922	0	-0.046948	-0.020243	-0.057523	-0.06192	0.031648	0	0	-0.05426	-0.041797	0.06167	-0.10537
NM_001195249_G_A_34	0.016964	-0.249382	-0.174046	0.00655	0	0.001121	0.032545	0	0.284233	0	-0.010394	-0.013699	-0.039962	0.011693	-0.363863	0.000878	0.014851	-0.006351	-0.19707	0	-0.432256	-0.312477	-0.16834	-0.0359015	0	-0.098747	0	0	-0.006033	0.029886
NM_001195249_G_C_107	0	0	0	-0.134784	0	0	0	-0.135518	0.283658	-0.395862	0.019493	0.026334	0.110961	0.03481	-0.005927	0	-0.001827	0	-0.028052	0	0	0	-0.044964	0.00673	-0.039398	-0.434066	-0.059533	0	0.024197	0
NM_001195249_G_A_27	-0.103781	0.055456	0	0	0	0	0	0.131815	-0.068591	-0.328048	0.001011	0.372823	0	0.025566	-0.281831	0.002611	-0.001907	0	0	0	0	-0.049851	-0.311255	0.117114	-0.068358	-0.079335	0.054044	-0.193291	0	-0.27838
NM_001195249_C_T_45	0.212373	0.03848	0.041605	0	0	0.008903	0.053345	-0.053002	0.018426	0.097671	0	0	0	0	0	0	0	0	-0.062795	0.019148	0	0.03411	-0.1908	-0.0472165	0.101445	-0.021771	-0.001541	0.326548	0	-0.097323
NM_001195249_G_A_131	0.43627	0.1389	0.186798	-0.187611	0	0	0	0.009259	0	0.002315	-0.086697	-0.03599	-0.028801	-0.002418	0.294387	-0.003687	0.020292	0.460901	-0.103582	0.192016	-0.544622	0.242913	0.309539	-0.0524165	-0.040429	0.138759	2.9e-05	0.00112	0.121425	0.36748
NM_001195249_A_G_31	-0.442073	-0.450317	-0.023182	-0.175018	0	0	0	0.869529	0.295579	0.027133	-0.034007	-0.220548	0.028606	-0.016807	0.244498	-0.009184	0.252304	0.000722	-0.069616	0.105983	-0.211357	0.20696	0.287009	0.0953475	-0.039227	-0.00454	-0.088278	0.003856	-0.000548	0.288366
NM_001195249_G_A_70	0	0	0.038447	-0.044803	0	0.014293	0.006933	-0.213154	0	-0.56566	-0.016955	-0.479744	0.011328	0	-0.018565	0	0.003822	0	-0.195112	-0.009544	-0.056861	0	0.15839	0	0.011547	-0.057915	-0.148791	-0.046927	0	0
NM_001195249_G_T_14	0	0	0	0	0	0	0.138335	-0.355829	-0.07141	0.090413	0.001306	-0.255916	-0.010042	0.019594	0.002781	0.0413	0	-0.024202	-0.022857	-0.006927	-0.096233	-0.03859	0.134708	-0.11632	0	0.010057	-0.04941	-0.00298	-0.170776	-0.379797
NM_001195249_C_T_33	-0.042677	0	0	0	0	-0.048748	0	-0.137689	0.065216	-1.1154	0.004891	0.054799	-0.013954	0.058887	0	0	0	0.00108	0	-0.033128	0	-0.093101	0.026859	-0.0882465	-0.06451	-0.019877	-0.025564	-0.077838	-0.023525	0
NM_001195249_A_C_38	-0.160828	-0.355654	-0.022967	-0.059172	-0.07089	-0.010313	-0.017356	0	0	0.201262	0.079207	0.308523	0.054203	0.032481	-0.09012	0	0.000167	0.046787	0.027182	-0.034952	0	-0.168301	-0.177253	0.0056815	-0.053447	0.158122	0.062578	-0.229462	0.049301	-0.13689
NM_001195249_C_G_22	-0.304889	-0.122072	-0.046863	0.175831	0.012103	0	0.135059	0.407551	-0.086501	-1.06834	0.032334	0.408395	-0.036017	0.05497	-0.516963	0.00193	0.633554	0.48259	0.360689	-0.00091	0.053963	0.046232	-0.2615	-0.025854	0.005233	0.540061	0.012171	-0.723593	-0.007851	0.288518
NM_001195249_A_C_37	-0.184565	-0.356131	-0.529156	0.001466	-0.119445	0.052092	-0.050462	0	0	0	0.016984	0	1.02503	0.008921	-0.036031	0.017898	-0.007325	0.030186	-0.122586	-0.072028	0.0407	0	-0.083494	0.013547	0.01528	-0.067091	0.03766	0	0	-0.013264
NM_001195250_C_T_45	0.471434	0.138663	0.111292	-0.142078	0.014335	0.060631	0	-0.29098	0.001216	-0.215723	0	-0.082104	0.032525	-0.027311	0	-0.004163	0.380688	-0.000697	-0.512694	0	-0.008769	0.350679	0.06099	-0.0238735	0	-0.670596	0.062701	-0.066385	0.02635	0.328813
NM_001195250_A_T_25	-0.02811	-0.033373	-0.014258	0.067935	0.028752	0	0.029014	0.137148	0	0.041176	-0.016576	0	-0.062087	0	0.144876	0.003929	-0.007966	0	0.085572	-0.036217	-0.051748	-0.070873	-0.063422	0.030705	-0.008862	0.206255	0.065794	0	-0.014558	0.140909
NM_001195250_G_A_34	0	0	0.010865	0.084064	0.017344	0	0.003882	0.099372	0.490677	0	-0.00792	0.2649	-0.541134	0.011317	0	-0.001476	-0.008181	0	0.091479	0	0	0.1606	-0.046267	0.007466	0	0.005324	0.001788	0.000838	0.097923	0
NM_001195250_G_A_4	-0.081691	-0.010223	-0.050164	0.141108	-0.06854	-0.120161	-0.42967	0	-0.038729	-0.099534	0.112582	0.383217	0.217458	0.073645	-0.23589	0.011815	0.010541	0.214594	0.20004	-0.028159	0.0499	-0.039188	0	-0.05309	-0.084066	0.237529	0.117296	0	-0.027702	-0.067393
NM_001195250_A_G_31	0	0	-0.032596	0.18401	-0.07407	-0.115385	-0.018781	0.837478	-0.121073	0.215388	0.694465	0.009936	0	0	-0.162194	0.005187	-0.046824	-0.044305	0.213835	-0.010143	0.029548	-0.282778	0	0.316352	2.43385	-0.297415	-0.058438	-0.433095	0	-0.277147
NM_001195250_G_T_14	-0.000847	-0.003893	0	0	0	0	0	0	0	0	0.172691	0.065582	0.019356	0	-0.016267	0.005094	0	0.010745	0.285943	-0.000245	0.012061	0	-0.032083	0	0.146083	0	0.127149	0.000124	0	0
NM_001195250_C_G_22	-0.206531	0	0	-0.005468	0.039341	0.023513	0.034213	0	0	0.019554	0	0	-0.005763	0.021196	0	0	-0.199352	0.363355	0	-0.074344	0	0.024622	-0.120197	0	-0.019731	0.133229	0	0	0.014405	0.19529
NM_001195250_C_T_33	-0.215671	-0.525107	0.527104	0.189157	0.139699	-0.02089	-0.121541	-0.107504	0	-0.136405	0	0.110804	0	0	0.009817	0	-0.002679	0.049142	0	1.71274	0.296314	-0.15674	-0.082707	0.057713	-0.067389	-0.0547	-0.104734	-0.188355	0.069182	-0.300314
NM_001195250_G_C_18	0	0	0.033553	0	-0.033289	-0.103443	-0.077619	0.688049	0	0	0.075402	0.19887	0	0.004961	-0.127367	0.000746	0.014441	-0.130314	0.150307	0.062045	0.004628	0	-0.015245	-0.0076515	0	-0.025724	0.043361	0.000836	-0.08578	-0.291916
NM_001195250_A_C_37	-0.035698	-0.216575	-0.077891	0.11539	-0.259852	0	-0.047077	-0.027645	0.079508	-0.025829	-0.000236	0.081929	0.034622	0.04007	-0.172244	0.016981	-0.008571	0	0.035699	0	0.001612	0.052078	0	0.004785	0.067515	0.023533	0.154581	0.310264	0.018414	0
NM_001195250_A_C_38	0.10932	0.528044	-0.041722	0.110615	0.048114	0.043736	0.018633	0.077183	0.064439	-0.182136	0	0.304944	-0.062817	0.106276	-0.061863	0.002505	-3.57564	0.326133	0.029141	-0.046443	0	0	0	0.188658	0.000526	-0.197544	0.099936	0	0.097591	0
NM_001195251_A_G_31	-0.103859	-0.149131	-0.149909	0	-0.073714	0	0	0	0	0.106906	0.024123	0.16717	0.548731	0.052421	-0.030383	0.062269	0	0	0	-0.005992	-0.18206	0	-0.153436	0.0139005	-0.126277	0.018823	0	-0.099417	0.012216	0
NM_001195251_A_T_25	0	0.018676	0.060979	0	0.016083	-0.000601	0	-0.345277	0	-0.126874	-0.146293	-0.050957	-0.02175	0.014475	-0.228581	0.009206	0.001997	0.00087	0.064152	-0.399127	0	0	0.004569	-0.016876	-0.004331	-0.194293	-0.164821	0.006183	0.001237	0.166324
NM_001195251_G_A_4	0.213041	0.047901	0.591997	0.283798	0.115186	-0.02237	0.095444	-0.025257	-0.212085	-0.074908	0	-0.288567	-0.01334	0	0.571756	0	0.007335	0	0.11677	0.090843	-0.011469	-0.037386	0.032325	-0.013692	0.139042	0.148145	0.041102	0.009669	0	-0.027187
NM_001195251_G_T_14	0.014306	0.089123	-0.33438	-0.090925	0	0	0.051964	-0.077752	0	0	-0.309374	-0.639018	-0.222783	-0.020142	0.515979	-0.019386	-0.068232	0.305702	0.214353	-0.137527	-0.125165	0.31441	0.464079	-0.051535	-1.0343	0.150417	0.002377	-0.013061	0	0.363233
NM_001195251_G_C_18	-0.018384	-0.011383	0.995685	0.375126	0.248387	0.517849	1.65602	-0.637358	0	-0.45977	0.371265	-0.012185	-0.171713	-0.031957	-0.042265	-0.011903	-0.004404	-0.041797	0.249532	0	-0.116298	-0.031245	-0.043645	-0.029888	0.085085	-0.10324	0.274415	-0.060877	0	-0.07019
NM_001195251_A_C_38	0.004673	0.036454	0	0.021645	-0.013091	-0.02223	0.006888	0	-0.888879	-0.305681	0	0	0	-0.011103	0.478149	0.000162	-0.015251	0.010417	0	0.003909	0	0	0.263501	-0.0024605	0	0.236095	0.076417	-0.066023	-0.006932	0
NM_001195251_A_C_37	0.013579	0.05833	-0.689103	0	-0.013251	-0.160926	-0.052172	-0.161063	0.108803	0	-1.33084	-0.655123	-0.686604	-0.04309	0.152249	-0.013918	0.001315	0.18138	0.150739	0.139178	-0.588791	-0.395896	0.010245	-0.0802095	-2.16849	0	0.051112	0	-0.020505	0.177278
NM_001195252_A_G_31	0.010467	-0.218595	0.370858	0.017634	0.226305	0.946724	1.78833	-0.140928	-0.47641	0	0.029743	0.081296	0	-0.018026	0	-0.005116	-0.515477	0.065057	0.859465	-0.008876	0	0	0	-0.0108835	0	-0.054369	0.02797	0	-0.036084	0.041607
NM_001195252_G_A_27	0.241123	0.197165	0.004939	-0.00923	0.042984	0.049184	0.016375	0.082334	0.109338	0	-0.006838	0.019471	-0.005177	-0.014251	-0.025345	0.000953	0.006185	0.288611	0.102285	-0.05936	0	-0.130681	-0.063198	-0.0099845	-0.053762	0.002359	-0.021297	-0.001831	0.084585	0.160385
NM_001195252_A_T_25	-0.102595	-0.443289	0.121611	0.342441	0.076145	-0.02248	0.00213	0.041124	0.295107	-0.082286	0.233963	0.357999	0.035375	0.013299	-0.101124	0.022686	-1.33885	0.103193	0.52231	0	-0.853476	-0.054673	-0.006176	0.145595	0	0	-0.033399	0.699455	-0.059514	-0.312388
NM_001195252_G_T_14	-0.132953	-0.11464	-0.345952	-0.287275	-0.232865	-0.182363	-0.226046	0.226791	0.202134	1.41873	0.001711	-0.070986	0	0.048055	-0.103946	0.017375	7.40132	-0.122877	-0.160819	0.008356	-1.36977	0.185839	-0.024299	0.014648	0	0.001407	-0.007755	0.058254	0.031683	0
NM_001195252_G_A_4	-0.025393	0.108429	0.046265	0	0.014043	0	0.070071	-0.023925	-0.175462	-0.03396	-0.001879	-0.150968	-0.023458	-0.009667	0.173658	-0.015695	0	-0.13904	-0.028848	-0.339477	-0.007328	-0.022938	0.015625	-0.108958	0.045193	-0.087128	0	0.002516	0	0.017466
NM_001195252_C_T_33	-0.031422	-0.285935	0	-0.165162	-0.053195	-0.054685	-0.048599	0.016623	0.322372	0.550018	0.018105	0.020596	0.032946	0.041137	0	0.008873	0.060752	-0.090837	0.061735	0.101969	0	0	0.036834	-0.008008	-0.01747	-0.078887	-0.016494	0.008144	0.069368	-0.311203
NM_001195252_T_G_49	0.825899	0.70243	0.0705	0.038007	0.147938	0.218928	0.269431	0	0	-0.533242	0	-0.015649	-0.041873	0	-0.035968	-0.001099	-0.099121	-0.064686	0.043468	0.010723	-0.035184	-0.054506	-0.03932	0.000893	0	0	0	0.003885	0.007283	-0.043529
NM_001195252_A_C_38	-0.011079	0.050496	-0.294195	0	0	0	0.021467	0.146202	0.138647	0.22618	0.022058	0.321995	-0.05532	-0.042523	0.047775	0.023991	0	0.068313	0.101538	-0.378694	-0.082513	0	0.0093	-0.122419	0.012984	0.071113	0.080862	0.00401	0.011891	0.27479
NM_001195252_A_C_37	-0.083112	0	-0.10897	-0.049206	-0.065801	-0.089322	-0.062348	-0.08309	0.135131	-0.086022	0.00778	0.086717	0.024472	0.078	0.011853	0.034852	0	-0.009644	0.087917	-0.265378	0	-0.009997	-0.058725	-0.034537	0	-0.03929	-0.032988	-0.003023	0.108439	-0.148193
NM_001195252_C_G_22	-0.057566	-0.044185	0.052113	0.068141	0.211432	-0.133802	-0.022662	0.28249	0	0.042964	0.909215	0.518573	0.208233	0.058249	-0.03556	0.039153	0.066317	0.113711	0	0.041624	0	-0.092156	-0.061147	0.0433945	0.294581	0	0.006832	0.021325	-0.054499	-0.045033
NM_001195252_G_C_18	-0.234871	-0.273591	-0.061438	0.018693	-0.090535	-0.227798	-0.338196	-0.513024	0.008218	0.497212	-0.046332	4.3e-05	0.054474	0	0.151579	0	0	-0.100809	0.128761	-0.019377	0.013867	0.335396	0.242364	0.0285775	0.291243	-0.01383	0.036816	0.303298	-0.002944	0.012889
NM_001195252_C_T_45	0.10479	0	0.862482	0.566515	0.36601	-0.099357	-0.025804	-0.375366	-0.212421	0	-0.45994	-0.716342	0.255014	-0.016047	0.207648	0.009963	0	-0.057397	-0.52634	1.89963	0.207144	0.11445	0	0.388309	-0.424627	-0.520894	-0.481873	0.000188	-0.074817	0.146094
NM_001195252_G_A_34	-0.267119	-0.277216	0.130154	-0.18147	-0.129324	-0.540677	-0.360088	-0.375152	-0.027282	0.001102	0.073374	0	0.080351	0.014488	0.025067	0.034775	0.012615	0	-0.218708	0.298429	0.088165	-0.079172	0.011526	0.002296	0.036555	-0.039863	-0.03126	3.5e-05	-0.002944	-0.046999
NM_001195254_A_G_31	-0.126652	-0.056096	0.161644	-0.160931	-0.251044	-0.08078	-0.137987	0	-0.091907	0	1.14655	0.224419	0.149308	0.061812	-0.456247	0.005476	-0.104804	0.180389	0.240277	-0.227892	0.272708	0.013128	0	0.0638725	0.326655	0	0.07725	0	0.106562	-0.085718
NM_001195254_A_C_38	-0.188824	-0.145357	-0.272122	0.058987	-0.060499	0.197836	0.082753	0.459746	-0.33879	0.22453	0.148323	-0.020598	0	0.008566	-0.173204	0	-0.002445	-0.067843	0.291919	-0.047928	0	-0.16779	-0.043824	-0.124872	-0.059124	0.058034	-0.192088	0.332463	0.011362	-0.205241
NM_001195254_G_C_107	-0.058356	0.017466	0.053949	0	0	0.084927	0	0	0.348742	-0.001724	-0.218443	-0.025263	-0.063734	-0.033144	0	-0.024246	0	0.034837	0	0	-0.057555	0.28738	0.097745	0.024888	0.017648	-0.284011	-0.017373	-0.000696	0	0.08684
NM_001195254_A_T_25	0.275235	0.191627	-0.132087	-0.196339	-0.361109	0.18637	0.328405	0.006565	-0.002932	0	-0.073808	-0.386166	0	0	0.525037	0	0.019593	0	-0.571179	-0.256025	-0.141738	0.109681	0.177936	-0.01906	0	0	0.040467	-0.002559	0	0
NM_001195254_G_T_14	0.256877	0.005993	0.062638	0.163738	0.059427	0	0	-0.171031	0.076408	0	0	-0.035655	-0.093637	0.006311	0	0.000969	0.022532	0.02661	0	-0.011736	0.023002	-0.039482	0.028544	-0.044253	-0.019961	0.042072	0	0	0.088026	0.201352
NM_001195254_G_A_4	-0.173892	-0.150014	-0.000729	0.037823	-0.018967	-0.026852	-0.100612	0.109027	-0.198414	0	0	0.303862	0	0	0.066881	0	-0.032052	0.18467	0.034675	0.001768	0.078714	0.188379	-0.016865	-0.171265	-0.029338	-0.012951	0.069514	0	0.00962	0.064998
NM_001195254_G_A_34	0.256877	0.005993	0.062638	0.163738	0.059427	0	0	-0.171031	0.076408	0	0	-0.035655	-0.093637	0.006311	0	0.000969	0.022532	0.02661	0	-0.011736	0.023002	-0.039482	0.028544	-0.044253	-0.019961	0.042072	0	0	0.088026	0.201352
NM_001195254_G_C_18	0	-0.004506	0	0	0	0	0	0.225187	-0.344533	0.004442	0.750807	0	-0.075212	0.020776	0.137303	-0.002397	-0.000673	0	0.087319	0	0.224992	0	0	0.525234	0.156908	-0.076223	-0.374451	-9e-05	-0.068792	-0.12154
NM_001195254_G_A_70	0.179291	0.170021	-0.218605	0.013201	0	0.018187	0.013992	0	0.098856	-1.19748	0.000683	-0.042742	-0.037192	0.091717	-0.151812	0.012762	0.070225	0.00041	-0.072577	0	-0.35944	-0.197026	-0.11239	0	-0.067286	0.060481	-0.053027	-0.005934	0.111463	0.225276
NM_001195254_C_G_22	-0.079608	-0.053029	-0.081456	0.044703	0.065962	0.041714	0.086445	0.134711	-0.043462	0.647677	0	0.132742	-0.213945	-6e-05	-0.008623	0.012686	-0.006277	0.274535	0.268002	-0.328784	0	-0.080593	-0.071087	0.024337	-0.104669	0.061861	-0.012492	0.087118	0.073098	0.122333
NM_001195279_G_A_24	0	0.131769	0	-0.040845	0.026199	0.042089	0.012365	-0.09052	-0.105444	-0.202601	-0.012128	-0.220353	-0.280531	-0.04824	0	-0.019504	-0.18936	-0.006464	-0.169057	-0.010627	-0.114653	-0.133266	0.030926	-0.075929	0.009692	-0.025417	-0.112139	-0.00069	0.024037	0
NM_001195279_G_A_29	-0.142033	-0.206797	0	0	0	0.032128	0.144132	0.437813	-0.172082	0	-0.0286	-0.19243	-0.157861	-0.045532	0.136957	-0.02791	-0.229798	0.039186	0.190502	0.000151	0	0.348215	0.235567	-0.017776	0.06459	0.159696	0.060427	0	-0.126613	0.109883
NM_001195279_C_T_28	-0.200865	-0.186316	-0.126277	-0.00342	0.019805	0.04601	0.065008	0.388649	0.609125	-0.063502	0.000978	0	-1.59054	-0.013923	-0.108743	0	0	0.254423	0.15004	0	-0.028291	-0.043619	-0.092481	0.013485	0.000299	0.266823	0.041968	0.001721	0.042146	0.504758
NM_001195446_A_G_90	-1.00787	-0.6819	-0.005073	0	0.04658	0.031479	-0.002702	0.051584	0	0	0.088405	0	0	0.029126	-0.099813	0.021152	-0.026394	-0.171885	-0.054904	0	0.196537	-0.295152	-0.055702	1.04587	0.14868	0	0.007116	0.001453	0	-0.203476
NM_001195446_C_T_76	-0.011271	-0.006979	0.018574	0.272065	0.081929	0.106523	0.302358	-0.157003	-0.163161	0	0	-0.292595	0.008082	0	0.183098	0	-0.003687	-0.172738	-0.177667	0.013271	0.097692	0	0.08496	-0.0451855	0	-0.145739	0.031432	-0.001011	-0.036623	0.022743
NM_001195446_C_T_89	0.03065	-0.049052	0.310777	0	0.053865	0.035012	0.32017	0.07275	-0.069961	0.40046	-0.014522	0.281495	-0.284064	-0.024322	0.153988	0.004064	0.000353	0.12028	0.495756	0.04352	-0.013284	0.022982	0	0.0219345	0.013431	-0.066754	0.000129	0.064576	-0.197044	0
NM_001195446_C_T_61	0	0	0	0.032765	0	0	0	-0.197207	0.080036	-0.166459	0.008557	-0.036023	0.21365	0.084132	-0.104633	0.02688	-0.001103	-0.220604	-0.203365	0	0.043045	0.126564	0.009182	0.082024	0	0.083825	-0.057919	-1.78184	0.061094	-0.066159
NM_001195446_A_G_87	0.545592	0.596272	0.394931	0.071317	0.038305	-0.057835	0.148026	0	0.043519	0	0.000553	0	-0.025038	0.01362	0.135767	0.010881	-0.003754	-0.113152	0.29145	-0.086431	-0.012865	-0.328277	-0.029268	-0.029385	-0.026335	-0.12763	-0.122868	0	0.00552	-0.138947
NM_001195446_C_G_98	0.255022	0.110988	0.039976	-0.1489	-0.030745	0.030713	0.093693	-0.011528	0.07851	0.458676	0.005447	-0.283549	0.000488	-0.008046	0.218065	-0.000477	-0.012638	-0.049192	-0.286375	-3.43593	-0.313674	0.195294	0.208955	-0.0849205	0.060095	0.130013	0.072283	1.13815	0	0.113382
NM_001195483_T_A_17	-0.033874	-0.257424	0.061826	0.004817	0.056662	-0.039813	-0.026645	0.279677	-0.018398	0.108107	0.028266	0.098614	0.250454	0.101501	-0.125169	0.018677	0.072093	-0.243445	0.19312	0	0.027451	-0.139263	-0.159657	0.107369	-0.041857	-0.055846	0.041156	-0.235735	-0.023393	-0.448809
NM_001195483_C_T_16	-0.012521	0.004098	0	0.041996	0.234602	-0.081868	-0.227069	0.288959	-0.122539	-0.083886	0	-0.323518	-0.136747	0.032078	0.073268	0.019142	-0.011826	0.252595	0	1.64746	-0.241878	-0.272113	-0.117131	0.005204	-0.001567	-0.076317	0	0	0.073014	-0.030208
NM_001195483_C_T_36	0	0	0	0	0	0	0	0.229396	0.262501	0.094954	-0.001343	-0.102751	-0.029766	-0.015409	0	-0.014916	-0.185627	0.042595	0.061011	0	-0.039999	0	-0.036117	-0.0263515	0	0	0	-0.034324	0.093778	0
NM_001195483_A_C_9	0	0	0	0	0	0.040148	0	0.065207	0.12337	1.84677	-0.001343	0.244813	0.024095	0.001465	-0.070662	-0.005594	0.043608	0.024431	0.158098	0	-0.060281	0	0	0.004538	0	0.012896	0	0	0.100292	0.081128
NM_001195483_G_C_43	0	0	0	-0.080312	0	0.272428	0.369412	0.035564	0.818188	-0.283736	-0.001336	0.254459	0	0.028835	0	0.017059	0.350199	0.03855	-0.067576	-0.49577	-0.006098	0	-0.000434	0.145355	-0.006502	-0.398637	-0.053079	-0.039108	0.089868	0
NM_001195755_C_G_21	0.124099	0.11737	0.796231	0.045936	0.238562	0.303474	0.068277	-0.226593	-0.076209	0.0039	0	0.261048	-0.083767	-0.009144	0.199011	-0.008542	-0.055099	0.760619	0.247896	-0.566075	0	0.061498	0.004464	-0.250049	0	-0.41273	0.184651	0.000456	0	-0.081383
NM_001195811_C_T_109	0	-0.06066	0.065272	-0.133725	-0.015948	0	-0.028463	0.213889	0.292815	0.013609	0.002837	0.105763	0.170944	0.0796	0.025426	0.024232	-0.020948	-0.062932	0.060916	-0.061961	0.108993	-0.077706	-0.049093	0.058393	0.115916	0.231305	0.439803	0	0.046089	-0.183195
NM_001195831_A_G_21	0.011132	0.070391	-0.03602	0.010553	0	0	0	-0.170066	-0.121209	0	0.002388	0	-0.019344	0.001528	0	0.009195	0.04152	0.045989	0.020554	0.000221	0	0	0	0.007997	0	0	-0.056334	0	0.066841	0.202711
NM_001195831_A_C_21	0	0	0.407897	0.219471	0.301908	0.156588	0.075564	0.146085	-0.138058	0.077134	-0.017532	0.205317	-0.083523	-0.064306	-0.023864	-0.022543	1.09854	0.342958	0.188216	0.131187	0.56882	-0.1879	0.068833	0.0009955	0.00143	-0.018555	-0.062361	-0.054847	-0.00745	0
NM_001195831_G_C_24	-0.239862	-0.2788	0.245162	-0.048354	0.014875	-0.045055	-0.165744	0.76884	0.184336	0.48839	0.007436	0.053274	0	0.034211	-0.242725	0	0	-0.163623	0	-0.017139	0.085368	-0.612061	-0.109439	0.0224415	-0.023993	-0.327032	-0.000741	0.018312	-0.000458	-0.483456
NM_001197030_C_T_51	-0.072709	0.072394	0	0	0	-0.068567	-0.05145	0.365152	0.011223	1.6727	0.008667	-0.008334	-0.002038	0.098718	0.038284	0.006604	-0.000335	-0.110006	-0.076957	0	0.089217	-0.176407	-0.006433	0.028654	-0.084335	-0.134327	0	1.42722	-0.028724	-0.174875
NM_001197030_G_A_74	0.151615	0.591206	-0.806146	-0.126139	-0.465337	0.046006	0.255881	-0.02488	0.038899	0.150134	0.038873	0.098001	-0.077702	-0.031011	0.073016	-0.056798	0.0057	0.368794	0.120319	-1.36775	-0.088877	0.169485	0.105669	-0.156861	0	0.108529	0.016918	-0.033309	0.058695	0.534261
NM_001197030_A_G_77	0	-0.116156	0.029583	0.233156	0	-0.002351	0.011405	0.309641	0.012436	-0.016938	0.004193	0.265979	-0.270385	0	0	0	-0.002445	0.264695	-0.047772	0	0.04983	0.346794	-0.046712	-0.0022555	-0.001544	0.009071	0.101044	0.041777	0	0.59767
NM_001197030_C_G_73	0.149267	0.125533	-0.051302	0	0	-0.055177	-0.110672	0.049071	0.0478	-0.152955	0	0.618023	0.002673	0.085802	-0.075193	0.032873	0.018691	-0.048838	0.203358	-0.025132	0.048472	-0.195657	-0.161199	0.127549	0	-0.005757	0.196165	0.250647	0.097262	0
NM_001197030_C_A_51	0	-0.116156	0.005253	0.191794	0	-0.006559	0.007382	0.055858	-0.051825	-0.010772	-0.004925	0.196819	-0.120781	0	0	0	0.000794	0.202712	-0.037727	0	-0.097236	0.14857	-0.046712	0.011751	0.011725	0	0.046107	0.06663	0	0.569947
NM_001197030_C_T_72	0.193808	0.156784	-0.152415	0.15212	0.243725	0.038155	0.128275	0	0	-0.26801	-0.008556	-0.129147	-0.037676	0	-0.310709	0	-0.001344	-0.021825	-0.886916	0.036962	-0.019124	-0.081616	-0.236024	0.0474075	-0.037724	-0.161482	-0.081046	-2.08915	0	-0.26421
NM_001197113_T_C_109	0	-0.116156	0.029583	0.233156	0	-0.002351	0.011405	0.309641	0.012436	-0.016938	0.004193	0.265979	-0.270385	0	0	0	-0.002445	0.264695	-0.047772	0	0.04983	0.346794	-0.046712	-0.0022555	-0.001544	0.009071	0.101044	0.041777	0	0.59767
NM_001197114_T_C_109	-0.055407	-0.04601	0.237412	0.408974	0.040291	-0.048751	0.06764	0.759374	0.029136	-0.005043	1.50556	0.187749	0	0.019156	-0.394007	0	-0.003147	-0.082829	0.553316	-0.105426	0	-0.126545	-0.001984	0	0.818384	-0.162129	-0.125138	-0.000664	0	-0.025217
NM_001197122_G_A_49	0	-0.021544	0	-0.011454	0	0	0	0	0.089748	0	0	0	0.308421	0.035451	0.010406	0.012375	-0.038946	0	0	0	-0.264265	0.212042	0.043957	0.0612645	0	0.119662	0	-0.000944	-0.077713	0.114976
NM_001197122_C_G_26	0	0.121104	0.166915	-0.028358	0	0.803471	0.281504	-0.172477	0.004798	0.174463	-0.073133	-0.405235	-0.333093	-0.057323	0.346875	-0.021628	0.137761	-0.028289	-0.120776	0.010983	0.116476	0	0.061507	0.097495	0.038041	-0.007746	-0.149919	-0.004324	0	0
NM_001197122_G_A_59	0.00394	-0.00212	0	0	0	0	0	0.176065	0.074995	0.004683	0	0	0.033184	0	0.076277	0.006839	0.020534	-0.106388	0	-0.586225	0.030826	-0.183729	-0.006815	-0.0291305	0	0	0	-0.012198	0.006298	-0.047665
NM_001197122_T_C_29	-0.092716	-0.031151	0.744932	0	-0.052022	-0.139986	0.209432	0.350362	-0.018045	0.23125	0.037888	0.189467	0.122105	0	-0.160579	0	0.034722	0.047132	0.169447	-0.885757	0.260311	0.020336	-0.015136	0.121188	-0.190588	0.225387	0.089432	-0.136715	0.073764	-0.130998
NM_001197122_G_A_28	0	0	-0.27395	0.032242	0.081987	0.319047	0.577896	0.120899	0	-0.003605	-0.222421	-0.002451	-0.240925	-0.090092	0.259429	-0.02427	0.202043	-0.11544	-0.273801	0.055253	-0.799241	-0.072969	0.068741	-0.141371	-0.153183	0	0	-0.001958	-0.009247	0
NM_001197122_C_T_27	-0.182019	-0.1557	0.396683	0.227344	-0.114187	-1.16772	-2.33892	0	0	0	0.381383	0.56213	0	0	0	0.015175	0	-0.008245	0.828219	0.07013	0.942333	-0.084602	-0.027861	-0.031652	0.173365	-0.121741	0.228751	0.000378	0.183192	0.072077
NM_001197123_T_C_29	-0.228322	-0.172632	0.112804	0.051737	-0.001724	-0.019885	0.0528	-0.117304	-0.009884	-0.057066	0.00076	-0.005832	0	-0.014852	0.136445	-0.001558	-0.018184	0.096803	-0.001307	0	0	0	0	-0.175799	0.040159	-0.037443	0.087401	0.002364	-0.11351	0.108749
NM_001197123_G_A_28	0	-0.009825	-0.238847	-0.102476	-0.153907	0	0	-0.138454	0.155184	-0.018598	0	0.112153	0	0.000101	-0.169345	0.012609	-0.010514	0.056617	-0.174877	0	0.133243	0.19035	0.144725	-0.0418075	0.000732	0.030359	0.018298	-0.001862	0.069383	0.214006
NM_001197124_G_A_59	0	-0.021544	0	-0.011454	0	0	0	0	0.089748	0	0	0	0.308421	0.035451	0.010406	0.012375	-0.038946	0	0	0	-0.264265	0.212042	0.043957	0.0612645	0	0.119662	0	-0.000944	-0.077713	0.114976
NM_001197124_A_T_61	0	-0.062899	-0.11273	0	0	0	0	0.457444	0.142453	0.016208	0.064322	0.195656	-0.025699	0	-0.289422	0.011979	0	-0.051975	-0.034881	-0.000947	-0.016361	-0.144523	-0.303997	-0.071508	-0.01122	-0.138875	0.072492	0	0	-0.159254
NM_001197124_C_T_27	-0.039047	0	0	0	0	0.010447	0.023921	-0.974295	-0.083846	-0.003714	0	0	0	-0.070683	0.077579	0.023104	0	-0.120524	0	0.012593	0	-0.086025	0	0.29178	0	-0.059522	0.059378	0.00122	-0.150065	-0.623656
NM_001197124_T_C_46	-0.182019	-0.1557	0.396683	0.227344	-0.114187	-1.16772	-2.33892	0	0	0	0.381383	0.56213	0	0	0	0.015175	0	-0.008245	0.828219	0.07013	0.942333	-0.084602	-0.027861	-0.031652	0.173365	-0.121741	0.228751	0.000378	0.183192	0.072077
NM_001197124_T_C_29	1.84443	0.599891	0	-0.10258	0	0	0.132232	0.055561	0.086719	-0.129869	-0.195257	-0.028798	0	0	-0.27531	0.00048	-0.024354	0.170464	-0.361877	-0.049326	0	-0.271374	-0.09267	0	-0.141294	-0.086335	0	-0.380747	0.149172	0.009294
NM_001197124_C_G_26	-0.036558	-0.0492	0.112853	-0.079298	-0.019512	0	-0.004873	0	0.43874	0	-0.018167	0	0.425008	0.0122	-0.019822	0.01849	0.07746	-0.144196	0	0.078265	-0.420818	0.105377	-0.036802	0.096455	0	0.101611	-0.021641	0	-0.172598	-0.474503
NM_001197124_G_A_49	-0.236925	-0.068838	0.036745	0.061321	0.000891	0	0	0.056114	0.266284	-0.000959	0	0.209975	-0.079275	-0.017958	-0.074078	0.002713	-0.079308	0.201443	0.063048	-0.044939	0.056147	-0.161425	-0.013417	-0.0798165	-0.055343	-0.045605	-0.064592	0.001928	0.064137	0.067044
NM_001197124_C_A_82	-0.200079	-0.136428	-0.179219	0.043931	-0.108304	0.309172	0.693851	-0.509081	0.01381	0.042131	-0.320356	-0.715087	-0.037401	-0.030313	-0.084191	-0.019115	0.2508	0	-0.141569	0	0.147615	0.023359	0	0.032376	-0.29005	0.000112	-0.13238	-0.001052	0	0
NM_001197124_G_A_28	0	-0.002037	0	0	0	-0.013112	-0.016422	-0.108092	-0.219717	-0.128193	0	-0.249066	0	-0.000124	-0.055348	-2.8e-05	0	-0.259043	0	0.042014	0.040711	-0.140952	0.086965	-0.040132	0	0.009002	0.032124	0	-0.073659	0.150105
NM_001197125_G_A_28	0.073469	0.020864	-0.086179	-0.248923	-0.179673	0.04001	-0.102182	-0.34029	0.017115	0	-0.45605	-0.289541	0.017975	0.01419	0.015055	0.013455	-1.00385	-0.029465	-0.168232	-0.009143	-0.586602	-0.000845	0	-0.057838	-0.358264	0	-0.129419	0.000952	0	0
NM_001197126_T_C_46	0.004353	0	2.13703	0.783006	1.06979	0.074879	-0.465416	0.543952	-0.067597	-0.213521	0.058614	0.627026	-0.056341	-0.047794	-0.031885	-0.027435	0.024644	0.045191	0.646466	0	1.32953	-0.12865	-0.031645	-0.000113	0	-0.103675	0.269366	-0.002567	0.017024	-0.068837
NM_001197126_G_A_59	0.157764	0.262414	1.16779	0.11836	0.670191	0.112526	-0.367713	0.062352	0.047074	-0.204205	0	0.191904	-0.056341	0.001883	-0.024841	-0.017617	0.018319	0.196847	0.185249	0	0	-0.103693	0.047497	-0.000113	0	0.008095	0.028247	-0.002644	0.162325	0.114245
NM_001197126_A_T_61	-0.007405	-0.070002	1.68415	0.466833	0.702017	-0.036991	-0.139548	0.636327	-0.027747	-0.191648	0.098558	0.209737	0.066982	0.017277	-0.019248	0.029489	0.029332	0.051218	0.541581	1.23388	0	-0.319721	-0.017185	-0.0068415	0.019772	-0.079198	-0.009056	-0.003403	-0.011955	-0.002867
NM_001197126_T_C_29	0	0	0.048241	0.075274	0.05503	0.026063	0	-0.027607	-0.051867	0	0.019519	0.123604	-0.068846	0.0273	0	0.003829	0	0	0.060888	-0.014433	0.268226	0	0	0.522362	0.063926	0	0.312847	-0.236782	0.124526	0
NM_001197126_G_A_49	-0.180444	-0.020817	-0.020858	0	-0.012287	0.063927	-0.009535	0.060827	0.147261	0	0.01684	0.160558	0.007606	0.066711	-0.130172	0.017068	0.006345	-0.11752	0.151363	0.205203	0.193095	0	-0.110504	0.0053885	-0.019779	0.179843	0.029773	0	0.025728	-0.194498
NM_001197126_C_A_82	-0.084398	-0.13704	0.00889	0.031512	0.018418	0.011948	0.083766	0.047079	-0.022905	0	0.001582	0.014076	-0.379143	0.006904	0	0	0.013589	0.013254	0.05288	-0.259141	0	-0.391956	-0.045547	-0.037842	0	0.015728	0.042807	0	0	0.140975
NM_001197126_C_G_26	-0.136135	0.016774	0.236568	-0.146441	-0.227182	-0.116363	-0.251317	0.02181	-0.005664	1.17719	0	0	0	0.016594	0.300301	0.001518	0.144666	-0.313657	0	0.063471	0	0	0.259743	0	0	-0.055278	-0.040033	0.786475	0.047886	-0.157701
NM_001197126_G_A_28	-0.02183	0	-0.195431	0.100474	0.030772	0	0.038661	0	0.00291	-0.122877	-0.002309	0	-0.095619	0.04271	0	0.007394	-0.000665	0.566977	0	-0.264753	0	0.076521	-0.045624	-0.104257	-0.028231	0	0	-0.59361	0.00536	0
NM_001197126_C_T_27	0	0.005707	0.390631	0	0.224908	0.148941	0	-0.593128	-0.083714	-0.020954	-0.002292	0.141515	-0.014178	0.058241	0.14105	0.0056	-0.021988	0	0	-0.274046	0.411852	0.011584	0	0.346217	0	-0.234602	0.113967	0.037331	0.070404	0
NM_001197127_G_A_59	0	0	0	-0.007544	0	0.00878	-0.018063	0.147947	-0.175924	-0.021923	0.078516	-0.011391	0.032133	-0.008044	-0.111192	-0.018291	0	-0.033905	0.073512	-0.001503	-0.025951	-0.037971	-0.14798	0	0	0.005372	-0.035205	0.003622	-0.047687	0
NM_001197127_G_A_28	0.294648	0.090075	0	0.004278	0.01343	0.007336	0.020644	0	0	-0.003515	0	0	-0.056231	-0.010593	-0.103879	-0.012538	0.06404	0.242093	-0.182861	0.027159	0	0.056394	0.153762	-0.0437215	0	0.024367	-0.041421	-0.003091	-0.304568	0.596219
NM_001197127_T_C_29	0.009771	-0.067116	-0.393285	0	0.043245	0.010624	0.242135	0.047866	0.095031	-0.115328	-0.000763	0.147842	0.24555	-0.036109	0.356616	-0.006765	0.006654	0.223659	-0.445834	0.551852	-1.08265	0.025501	-0.076409	0.0850045	-0.08769	0.244356	0.175351	-0.233041	0.02467	0.324423
NM_001197127_C_G_26	-0.01209	-0.014461	-0.116107	-0.059498	-0.005823	-0.214841	0.008471	0	-0.128729	-0.256226	-0.797254	-0.263595	0.031594	0.019681	0	0.007727	-0.014762	-0.063788	-0.169403	0	0.090407	-0.178284	-0.017185	0	-0.158326	0.039169	0.382887	-0.009348	0.139821	0.145286
NM_001197127_G_A_49	0.100512	0.006719	0.321002	0.316492	0.239705	0.097525	0.329786	-0.251748	-0.50435	0.14904	-5.9e-05	-0.061751	-0.058296	0	0.010742	0	0.007362	-0.30115	0.029712	0.016894	-0.001293	-0.236702	0	0.0245905	0.008541	-0.395805	0.107052	0.133257	0	-0.097312
NM_001197127_C_T_27	0.016352	0.097733	-0.05177	0	0.01366	0.034375	0.050352	0	-0.530856	-0.036739	0	0.114369	-0.372882	-0.054698	0.053092	-0.012622	0	0.154669	0	-0.111868	0	0.107775	0.302316	0.0041325	0.016533	0	-0.010199	0	-0.071328	0.109619
NM_001197128_G_A_28	-0.162417	0	0.02332	0	0.0117	-0.026181	0	0.111078	0.024431	0	0.009905	0.080009	0.19974	0.031422	-0.065438	0.031841	-0.178518	-0.00646	-0.043263	-0.003401	0.100936	-0.244725	-0.048454	-0.018073	0	0.167229	-0.143191	0	-0.089019	-0.288351
NM_001197128_G_A_59	-0.013436	-0.021241	-0.023321	0.007916	0.009004	0	0.012481	0.038438	0.076537	0.018231	0	0.071774	0	0	-0.002082	0	-0.001097	0	0.05274	0.003701	0.079237	-0.206926	-0.102973	0.006691	-0.04705	0	0	-0.00209	0	0
NM_001197128_T_C_29	0	0	0	0.005859	0	0.048788	0.024534	0	-2.55527	-0.002052	0	-0.045921	-0.268037	-0.065206	0.063524	-0.013054	0.000534	0.309061	-0.076564	0.025323	-0.072526	0.346697	0.198353	-0.028359	0.006216	0.044851	-0.046181	-0.004336	0.058282	0.189254
NM_001197128_C_G_26	0	0.012276	-0.076851	-0.014069	-0.025485	-0.016104	-0.084275	0	-1.99359	-0.014062	0.005555	0.175963	-0.104346	0.126745	-0.266063	0.022878	-0.002672	0	0	-0.02185	-0.245707	0.067693	0.002888	-0.0755085	-0.104046	0.014785	0.011557	3.7e-05	0.300357	0.138947
NM_001197128_G_A_49	-0.088742	-0.054398	0	0.086219	0	0	0	0	0	-0.009702	0.023633	0	-0.052366	-0.00907	-0.08935	0.006861	0	-0.094259	0.068657	-0.078827	0.013684	-0.1694	-0.028482	0.028427	0	-0.00783	-0.005269	0	0.096822	0.097893
NM_001197219_C_T_97	0	-0.013322	0.063713	0.083488	0.090918	0.182697	0.092024	-0.008908	0.019438	0	0	0.028576	-0.068193	-0.005722	0.211507	0.002948	0	0.065237	0	0.016787	-0.000194	-0.475225	0	-0.0989	0.033117	-0.143991	0.04777	-0.007583	-0.032185	0.262576
NM_001197219_T_A_95	0.026919	0.008675	-0.008373	-0.102781	0	0.054074	0.040565	0.017383	0	0.026343	0.011137	0	0	0.011868	0	0	0	0	0	-0.017994	0	-0.119386	0	0.0170365	0	0	0	0	0.045458	0
NM_001197239_G_C_88	0	-0.112814	0	-0.12759	0.028159	-0.022793	0	0.043448	0.841474	0.306507	-0.03543	0.145335	0.011007	0.122557	-0.172937	0.001266	-0.043934	0.158139	0.039566	0.098675	-0.061864	-0.131812	0	-0.024867	-0.042769	-0.001282	-0.023114	0.011257	0.157241	-0.010519
NM_001197259_G_A_18	-0.090684	-0.166521	0.110095	-0.075419	0.08074	-0.017474	0.007099	-0.090301	0	0.835591	0.001357	-0.231453	0	0	0.042926	0	-0.005779	0	0.020493	0.004156	-0.006103	0.075105	0	0.0309405	0.087085	-0.049523	-0.021432	1.06988	-0.062143	-0.097534
NM_001197259_A_T_22	0	0	0	-0.083878	-0.060155	0.292938	0.110438	-0.293986	0.001968	-0.338159	0	0.16673	0	0.010588	0.091116	-0.015105	-0.001018	-0.03309	0.085116	-0.132542	0	0	-0.126276	0.034315	0	-0.41413	0	0.006013	-0.061634	-0.13017
NM_001197318_G_A_14	0.032559	0.04259	0	0	0	0	-0.457084	-0.039491	-0.183151	0.183273	-0.029876	-0.19488	0	-0.038803	0.116158	-0.03716	0	-0.107473	0.043973	0	0.069649	0.195661	-0.012501	-0.053259	0.023653	0.093626	0.107216	0	0.001622	0
NM_001197318_C_A_19	0	0	0	0	0	0	0.008979	0.074333	0.5588	1.14741	0	0	-1.1868	-0.008046	-0.180817	0.011071	0	0	0.000776	-0.013458	0	-0.171286	-0.130415	0.042369	-0.034309	0.038937	0	0.006418	0.15267	0.032491
NM_001197318_A_T_9	0	0	0	0	0	0	0	0.232723	0.493643	0	-0.003773	0.191249	2.50586	0.05858	0	-0.034171	0	0.036706	-0.084044	-0.014983	0	0.427827	0	0.0820425	0	0.023665	0.040873	0	0.123566	0.251255
NM_001198593_C_T_34	-0.199114	0.195919	0	-0.007388	-0.081692	0.050678	0.024357	0.082969	0.129481	0.206832	0	0	0	0	-0.32706	0.004467	0.075134	0	0	0.016854	0.064018	-0.016462	-0.153897	0.025419	0	-0.107646	0	-0.096912	0.078616	-0.093373
NM_001198593_G_T_23	0.042122	-0.063922	-0.376823	-0.182058	-0.275302	-0.022169	0	-0.536898	0.121736	-0.080118	-0.540316	0	0	0.049086	0.053898	0	0	0.186265	-0.234174	-0.038968	0	0.039	0.063569	-0.05706	-1.00208	0.13964	-0.023458	-0.08339	0.122779	0.297991
NM_001198593_A_C_1	0.16134	0.09799	-1.50711	-0.003704	0.049491	0.117198	0.050683	-0.247295	-0.027899	0.236552	-0.496565	-0.42284	-0.011319	-0.036453	0	0	0.003899	-0.257296	-0.370164	-0.023074	-0.070568	0	0	-0.03672	-0.38339	-0.028167	-0.110024	-0.059757	-0.005415	0
NM_001198593_A_G_42	0.172779	0	0.1697	0.229629	0.207734	-0.017807	-0.086602	0.210277	0	-0.331204	0.017438	0.187472	0	0	0.002989	-0.004183	0.645762	-0.001146	-0.669611	-0.004989	0.761407	-0.161323	0	-0.059353	-0.06191	-0.049595	-0.123393	-0.036469	0	0
NM_001198615_A_G_60	0.042741	0.013943	0.054641	-0.072282	0.228066	0.28595	1.31324	0	-0.086163	0.011802	-0.000959	-0.201894	0	0	-0.312952	0	0.004106	-0.205816	-0.543783	0	0	-0.450062	-0.189645	-0.0133695	-0.015419	-0.413368	-0.434601	-0.046129	-0.044457	-0.605451
NM_001198682_C_T_91	0.071184	0	1.08956	0.011184	0.208542	0	0.039846	0.02187	-0.058024	0	0.007798	0.183002	-0.152182	0.000475	-0.148057	0	0.002828	0.069821	0.452487	0	0.327553	-0.043819	-0.055694	-0.0526385	0	0.005743	0.03548	-0.984469	0.065043	-0.103295
NM_001198695_G_A_12	-0.126432	-0.128835	-0.326329	0	-0.027742	-0.08495	-0.018192	-0.005856	-0.032296	-0.038811	0.10388	-0.10815	0.123619	0.033913	-0.030922	0.021877	0	0	-0.168031	0.014251	0.026719	0	-0.202472	-0.084686	-0.103897	0	-0.016233	0	0.031816	-0.111937
NM_001198695_C_A_13	0.149037	0.097069	0.133966	-0.006399	0.153442	0.074162	0	0	-0.139525	0	0	0	-0.386431	-0.120524	0	-0.029904	0.067636	0	0	-0.021947	-0.35443	-0.010798	0.023052	-0.0079955	0	0	0	0	-0.203617	0.063448
NM_001198780_C_T_14	-0.038189	0.055921	-0.160873	-0.033034	0	0.062938	-0.025419	-0.121454	0	-0.178686	0	0	-0.022351	0	-0.477367	0.004852	0.008318	0.307005	-0.292212	-0.060613	-0.106645	-0.053987	-0.198388	-0.105558	0	-0.06086	-0.176836	-0.393613	0	0.33575
NM_001198780_G_A_7	0	-0.101612	-0.011138	-0.071595	-0.06102	-0.094993	-0.112716	-0.223007	-0.003032	-0.209324	0.009276	-0.000517	0.086358	0.014157	-0.10201	0.006002	-2.7566	-0.055181	-0.174946	0.031313	0.234567	0	0	0.036942	0	-0.039304	0.009656	0	0	0
NM_001198843_C_G_52	0.052857	0	0.047777	-0.014502	0.087748	0	0	-0.977357	0.069976	0.050406	-0.022181	-0.092665	0	-0.03576	-0.029064	-0.007797	0	-0.00941	0	0.166547	-0.038123	0.021614	0.028817	0.002798	-0.054277	0.187956	0.25517	-0.028822	0.018912	0
NM_001198896_G_A_66	-0.187872	-0.046719	-0.016499	0	-0.039648	-0.076312	-0.081137	0.015201	0.026066	0.48879	0.007213	0.091714	-0.027819	0.079012	-0.29606	0.014091	0.004858	-0.006027	0.021266	-0.00125	0.020046	-0.167934	0.010066	-0.037656	0	-0.035509	-0.006718	0.014346	0.094894	0
NM_001198896_G_A_64	-0.145159	-0.069912	0	0	0	0.067882	-0.247826	0.04263	-0.108198	-0.111432	0.037651	-0.048995	0.020705	0.002579	-0.259567	0.012192	-0.001695	-0.096739	0.290346	-0.028823	0.031396	0	-0.316082	0.0887855	-0.01543	0	0.170935	0	-0.020305	-0.204273
NM_001198896_C_T_63	-0.226106	-0.088862	0.197084	0.021027	0.00686	-0.073559	0	0.130615	0	-0.295962	0.00575	0.055923	-0.029836	0.036688	-0.159956	0.013098	-0.233833	0.002745	0.122181	0.093381	-0.017795	-0.072149	-0.297657	0.0726515	0.002378	0.05975	0	-0.14656	0.178938	0
NM_001198896_G_A_71	0.523612	0	0	-0.100459	-0.003434	0.036858	0	0.004992	0.05237	0.208459	-0.001343	0.203023	-0.002547	0.024364	0	0.016043	0.003398	0.182725	0.140062	-0.005406	0.007898	0.14357	0	0.008419	0	-0.176532	-0.004687	0.006812	0.072777	0.071655
NM_001198897_G_A_64	0.093442	-0.081961	0	0.02253	0	0.174029	0.389987	-0.062702	0	0.890995	-0.008556	0.037136	-0.111368	-0.100457	0.193676	-0.018949	0.009915	0.129893	0.014443	0.006446	-0.035235	0.243504	0.27493	-0.037952	0.001321	0.039082	0.087377	2.08347	0	0
NM_001198897_C_T_63	-0.240536	-0.047779	0.014962	0.056805	-0.021197	-0.273552	-1.0463	-0.094641	-0.081942	0	0.005981	0	0	0.038958	-0.07435	0.022682	0	0.120903	0.269745	-0.043621	0.027673	-0.046009	0	-0.0151255	0	-0.025009	0.10724	0.012943	-0.012721	0
NM_001198897_G_A_66	-0.309359	0.030542	0	0	0	-0.111136	-0.732665	0.072637	0.054772	-0.064278	0.016282	-0.094757	0.001075	0.07127	-0.288788	0.024127	-0.000662	0.018555	-0.01997	-0.005607	0.168686	0	-0.219799	0.0621825	-0.029909	0.126763	-0.000765	0	0.040462	-0.164587
NM_001198897_G_A_71	0.07984	0.215419	0	0	0	0.078764	-0.170196	-0.123394	-0.016489	0.111585	0.001344	0	-0.049537	-0.036508	-0.173375	0	-0.019929	-0.009436	0.079759	-0.001983	0.015106	0.230447	0.0013	-0.005283	0.055359	0.001719	-0.003639	0	0	-0.025537
NM_001198898_G_A_66	-0.261709	0	0.351508	0	0.094426	-0.044652	-0.021976	0.141537	-0.005584	-0.349575	0.008779	0.104291	0.007707	0.063944	-0.304946	0.035684	-0.036089	0	-0.003531	1.5923	-0.011487	-0.066368	-0.183684	0.075765	0.052846	-0.002051	-0.016804	-0.11202	0.04988	0
NM_001198909_C_T_38	0.137883	0.113861	-0.138428	-0.012237	-0.145895	-0.004921	0.037878	0.071436	-0.019713	-0.033634	-0.001343	0.05215	-0.029659	0.027026	0.086926	0.00051	0.0236	0.199527	-0.231495	-0.019935	-0.022278	0.055362	-0.123882	0.001143	-0.04354	0.063202	0.005321	-0.025324	0.067078	0.035624
NM_001198909_C_G_38	0	0	0.185482	0	0	0	0	-0.09629	0.07688	-0.063972	0.0342	0.365046	-0.01608	0.027859	0	0.005981	-0.013276	0.081201	0.033648	-0.002572	0	0.013604	0	0.89418	0.009829	-0.135437	-0.092824	0.004491	0.085155	0
NM_001198909_G_A_41	-0.366757	0.115778	-0.031441	-0.193284	-0.004216	-0.004383	-0.071685	0.136026	0.325924	0.011847	0.008936	-0.044863	0.038409	0.054527	0.390562	0.033874	-0.000693	-0.068094	0.197615	0.002548	0	-0.216631	0.028745	-0.0526185	-0.007724	0.255297	0.192615	0.038601	0.060052	-0.208852
NM_001198909_G_T_19	0.082539	0.060316	0.004923	-0.10742	-0.010842	0	-0.021331	-0.068296	-0.175899	0	0.001344	-0.059118	3.28278	0.020568	0	-0.023873	0.00381	-0.022925	-0.035711	-0.001957	0.039806	0.041616	0	-0.002139	0	0	-0.016261	0	-0.016799	-0.335674
NM_001198909_T_A_43	0.31594	0.090913	-0.108921	0.170114	-0.287144	-0.011118	0.328464	0.282196	0.088343	-0.058751	0.059833	0.160973	-0.003792	0.060159	-0.018232	0.000602	-0.033119	0.214224	0.59671	-0.056634	0.000551	-0.055534	-0.002774	0.011986	0.04713	0	-0.017826	-0.000383	-0.006832	-0.262845
NM_001198910_G_A_54	-0.098077	0.010494	-0.349854	-0.241954	-0.252181	-0.173335	-0.415822	0	0.224167	-0.776785	0	0.308875	0	0	-0.24506	0	0.029715	0.283414	0.115159	-0.124283	0.016583	-0.205654	0.086774	-0.040221	-0.086934	-0.050048	0.073557	-0.090538	0.074791	0.01002
NM_001198953_C_A_6	0	0	0	-0.04999	0	-0.041901	-0.021666	0.792023	0	-0.528587	0.02611	0.127035	-0.007881	0.111314	-0.229897	0.020128	0.117996	0.016213	0.155132	0	0	-0.224283	-0.339561	0.010053	0	0	0.007453	-0.12676	0.065043	-0.071737
NM_001198953_C_T_29	-0.002954	0.036873	0.001593	0.021743	0	-0.010789	0.025824	0	0.000739	0.617546	-0.006573	0.009931	-0.046727	0.010583	-0.088121	0.014893	0.080067	0.006054	-0.192958	-0.060986	-0.434383	-0.121577	-0.089743	0.0043925	-0.006006	0.003854	-0.019301	0.077104	0	0
NM_001198953_G_A_10	0.063034	0.043365	-0.033739	0	-0.010444	0.097407	0.082084	-0.446513	0.088126	0	-0.091098	-0.302185	-0.126032	-0.02788	0	-0.005785	0	0.182524	0.367032	0.013772	-0.378748	0	0.068825	-0.0105315	-0.073272	0.357894	-0.048641	-0.000755	0.059582	0.33308
NM_001198961_G_T_24	0	-0.13489	-0.208382	0.056921	0.011084	-0.028369	-0.719564	-0.050647	0.2975	0.35316	-0.0024	0.122978	-0.039137	0	-0.283305	0	0	0.092494	-0.056266	-0.149913	-0.01883	-0.326524	-0.125068	-0.027341	-0.047779	-0.06294	-0.015903	0.055111	0	0.216515
NM_001198961_G_A_24	0.136822	0.067855	-0.479713	0.161451	-0.03534	0	0	0.004584	0.264196	-0.001489	0	0.254134	-0.035677	-0.005063	0.283473	-0.041194	0.00095	0.43688	0	-1.7733	-0.044942	0	0.266175	-0.102469	-5.1e-05	0.017429	0.086649	0	0.00745	0.561857
NM_001198961_C_T_61	0	0	-0.553142	0	0	-0.191147	0	0.239731	0.57702	0.310028	0	0	0.06428	0.049823	0.117806	0.002946	0.167049	-0.048438	-0.015641	0	-0.083535	0	0	0.067638	-0.003776	-0.28182	0.170016	0.068964	0.015494	-0.076362
NM_001198995_G_A_84	-0.058255	-0.013839	-0.565218	0	-0.153188	0	0	-0.141336	0	0.001991	-0.071041	-0.023225	0	0.081445	0.079462	0.024494	0	0.18708	-0.176846	-0.413656	0	-0.098169	0.088137	-0.015792	-0.014423	0	0.076058	8.9e-05	0	0.164119
NM_001199081_C_A_20	-0.988206	-0.344995	0	0	0	0	0	0.015685	0.29225	0.202133	0	0.162574	0.066756	-0.002003	0.259859	0.000808	-0.032769	0	0.05564	0.485724	-0.082575	0.369128	0.095896	0.407307	0	0.264269	0.105825	0.142316	-0.148155	0.211757
NM_001199081_T_C_115	1.50381	0.885919	0.324568	0.39408	0.186301	0.054565	0.034048	0.002225	-0.030022	-0.030686	0.015859	-0.321946	0	0.031434	-0.027653	0	-0.010328	0.136406	0.219995	-0.002178	0.000849	0.022336	-0.124091	-0.047968	-0.126771	-0.147202	-0.026896	-0.034024	0.090152	-0.015282
NM_001199081_G_T_23	0.034663	0.042297	0	-0.252017	-0.002635	0.046606	0.161324	0	-0.153759	-0.050892	0	0	-0.005482	-0.003107	-0.013367	-0.002439	-0.031995	0	0	0	0	-0.022477	-0.121181	0.0350875	0	0	0	0	0.028972	-0.228114
NM_001199081_G_A_30	0	0	-0.05634	-0.338342	0	-0.169092	-0.130249	0	0	-0.133964	0	1.06952	0.080194	0.026096	-0.002481	0.011612	0.119128	-0.196521	0	0	0.316014	-0.040288	-0.064701	0.115778	0	0	0	-0.001887	0.014595	-0.144741
NM_001199081_G_A_47	0.420338	0.302066	0.042591	0	0.042421	0	0	0	-0.102851	0.125436	0	0	-0.291012	-0.026436	0.371095	-0.011955	0.00179	0.349266	0.154506	0.023824	-0.063227	0.199517	0.260409	-0.081847	0	0.113009	-0.009526	0.889948	0.152344	0.596382
NM_001199081_C_T_179	0	0	1.73671	0.786707	1.04441	0.3248	0.269308	-1.07163	0	0	-1.36401	-0.381983	-0.014113	0	-0.002933	-0.027638	0.014322	0.316824	0.210121	1.39331	-0.756901	0	0	-0.152403	-1.91966	-0.014202	-0.375905	-0.00486	-0.005765	0
NM_001199081_G_C_148	-0.006642	-0.015523	-0.317279	-0.100548	-0.04908	-0.33361	0.067835	0.600389	0.257514	0.320475	-0.56442	-0.165202	0.131301	0.030436	-0.16012	0.018809	-0.001671	-0.299501	-0.301784	0.349894	-0.790612	-0.128608	-0.051218	-0.303243	-1.77693	0.024987	-0.013245	0	0.013427	-0.343389
NM_001199081_G_A_65	0.030939	0.018348	0.144836	-0.040544	-0.274752	0	0	-0.065426	-0.779276	1.67984	-0.001376	-0.017995	0.008612	-0.028327	0.446195	-0.023533	0.039312	0	0.033018	-0.069897	0.551144	0.116727	0.393	0.060725	0.115817	-0.012775	-0.013997	0.190003	-0.066476	0.026535
NM_001199086_T_A_22	0.004366	0.01318	0.068843	0	0.099743	0	0	0.132377	0.008391	0.323137	0	0	-0.128342	-0.056489	0.17801	0	3.51567	0	-0.252481	0.048715	0	-0.064104	-0.124771	-0.062654	-0.011351	0.098609	0.039988	0.005405	0	0.293487
NM_001199086_A_G_70	0.017907	0.017227	0	0	0	-0.060435	-0.041795	0	-0.021786	-0.204591	0.004129	-0.308653	0.017981	0.071793	-0.156647	-0.007855	0.000291	-0.141937	0.070861	0	0.104247	-0.084511	0	-0.0325765	0.093218	0	-0.099613	0	0.140355	0.097272
NM_001199086_C_A_91	-0.02213	0	0	0	-0.006921	-0.048647	0.002895	0	-0.027815	-0.231068	0.024361	0.177928	0.365446	0.085046	-0.212859	0.013549	-0.016609	-0.040662	0	-0.297707	0.078045	-0.043381	-0.064634	0	0	0.019458	-0.039457	0	0	-0.13485
NM_001199086_C_A_59	0.017907	0.017227	0	0	0	-0.060435	-0.041795	0	-0.021786	-0.204591	0.004129	-0.308653	0.017981	0.071793	-0.156647	-0.007855	0.000291	-0.141937	0.070861	0	0.104247	-0.084511	0	-0.0325765	0.093218	0	-0.099613	0	0.140355	0.097272
NM_001199086_G_A_82	0.007139	0	0.017807	0	0.054359	0.04657	0	0.132377	0.008391	0.323137	0	0	-0.096947	-0.056489	0.236102	0	3.60709	0.095247	0	0.048715	0	-0.015885	-0.021776	-0.062654	0	0.098609	0.039988	0.011931	0	0.293913
NM_001199086_G_T_94	0.07502	0.035245	0.077683	0.378698	0.203736	-0.301662	-0.7478	0	0	0	-1.2048	-0.136256	0	0	-0.143996	0	0.022367	0	0.029357	0.054291	-0.215265	0.216283	0.050447	-0.119882	-0.71926	0.079728	0	-0.000327	-0.035315	0.030231
NM_001199087_A_G_70	-0.083068	0.124024	0	0.337449	0	0.041551	-0.040622	-0.305807	0.013323	-0.047593	0.936882	0.639118	-0.026862	-0.021392	0	-0.022355	0.019408	0.001294	0	-1.04178	0.087903	0	0	-0.051791	1.05699	-0.031281	-0.015682	-0.007356	0	0.004077
NM_001199087_T_A_22	0	0	0	-0.309291	-0.260403	0	0	-0.146755	0.086713	0.021221	1.91097	0.239091	0.036808	0.015554	0	0.00339	-0.005236	0	-0.050528	0	0.102701	-0.076157	0	0.108343	2.46138	0.110495	-0.100833	0.000393	0	0.096269
NM_001199087_C_A_91	-0.253088	-0.053376	-0.185774	0	0	0	0	0	0	-0.047129	0.39656	0.133176	0.030414	0	0.150578	0	-0.02032	0.430327	-0.094114	-0.064705	0	0.02882	0	-0.0269815	0	0	0	-0.02944	0	0.086768
NM_001199087_G_T_94	-0.129761	-0.038458	0	-0.254054	-0.113209	-0.328103	-1.22622	-1.0984	0.11767	0.009492	0.406047	-0.165864	0	0.041564	0.089594	0.014673	-0.001299	0	-0.046299	0	0	-0.203833	-0.060385	-0.0055135	0	-0.174259	0	0	0.0015	-0.040156
NM_001199088_A_G_70	0.07502	0.035245	0.077683	0.378698	0.203736	-0.301662	-0.7478	0	0	0	-1.2048	-0.136256	0	0	-0.143996	0	0.022367	0	0.029357	0.054291	-0.215265	0.216283	0.050447	-0.119882	-0.71926	0.079728	0	-0.000327	-0.035315	0.030231
NM_001199088_G_A_82	-0.167244	-0.090004	0.718032	-0.164275	0.265044	-0.208211	-1.22697	-1.51014	0	0.024062	1.16768	0.54164	0.003028	0.050767	0.03894	0.004507	-0.014636	0	0.138811	0.058348	0.455584	-0.274037	-0.060385	0.0637415	0.429763	-0.179785	0	0	0.001114	-0.040156
NM_001199088_C_A_91	0	0.070249	0.251562	0	0	0.022149	0	-1.81633	-0.007283	0.238201	-0.291485	0.142334	0.004253	-0.009947	0	-0.005243	0.027265	0.186858	0.187961	0.085937	-0.074781	0.2826	0.145328	-0.0034865	0.247083	-0.179111	-0.33655	0.055285	0	0.087483
NM_001199088_G_T_94	-0.061449	0	-0.082102	0.008845	0.048843	1.26278	0.359668	0.359053	-0.02477	0.170817	0.102062	-0.054797	0.001384	-0.041481	-0.055239	0.004351	-0.058672	0.050148	0.139574	0.382076	-0.105587	0.08059	-0.188156	0.0323375	0.298157	0.168523	0.076661	0.046148	0.061913	-0.31703
NM_001199088_T_A_22	-0.253088	-0.053376	-0.185774	0	0	0	0	0	0	-0.047129	0.39656	0.133176	0.030414	0	0.150578	0	-0.02032	0.430327	-0.094114	-0.064705	0	0.02882	0	-0.0269815	0	0	0	-0.02944	0	0.086768
NM_001199092_G_A_37	0.005696	0.026654	-0.213727	0.241936	0.032065	0.079579	0.066541	0	0.125482	-0.863854	-0.001387	0.149117	-0.032507	0.013646	-0.209304	-0.01554	-0.001028	0.238138	0.120365	-0.183663	0	0.177415	-0.025285	0.0165065	-0.038463	0.059748	0	0.19538	0.129278	0.05634
NM_001199103_G_T_94	-0.221743	0.020607	0	0	0	-0.021524	-0.02522	0.038286	0.065496	-0.08922	0.431455	0.081263	0.188662	0.082033	0	0.009169	-0.268866	0.058692	0	0	0.424636	-0.048536	-0.144831	-0.096922	0	-0.010442	0.252601	0	0.037984	-0.167012
NM_001199103_T_A_22	0	0.041775	-0.713494	-0.169102	-0.229722	1.07323	0.272881	-0.123955	-0.007288	-0.050403	0.063769	0.547551	-0.017887	0.026632	0	0.005262	0	-0.14254	-0.043725	-2.04307	0.161707	-0.01762	0	-0.101212	0.002499	-0.002958	0	0.012906	0.079204	0
NM_001199104_G_T_94	0.030199	0.002582	0.402335	-0.047764	0.210462	0.379537	0.620806	0	-0.098215	0.143719	-0.019056	-0.310598	0	0	-0.42359	0	0.040195	-0.295022	-0.220498	0.017399	0	-0.197757	-0.19346	-0.0015185	0.05208	0	-0.103522	-0.155386	0	-0.449533
NM_001199104_A_G_70	-0.115784	-0.2688	-0.010766	0	-0.024002	-0.038376	0.033898	0.248661	0	-0.028606	0.001504	0.325204	1.88381	0.093028	0	0.007677	0.050114	0.046809	-0.207831	0.006021	-0.161513	-0.151358	0	0.032619	-0.047676	0	0	0.008986	0	0.068591
NM_001199104_T_A_22	0	-0.062566	0	-0.027968	0	0	0	0.053353	0.41344	0	-0.012105	-0.08721	-0.154752	0.047896	0.158478	0.010497	-0.239384	0	-0.107514	-0.008319	-0.467158	-0.045249	0	-0.0549305	0	0.108657	-0.022779	-0.060577	0.301427	0.285616
NM_001199104_C_A_91	0	0	0	0.107319	-0.008235	0	0.008573	0.016295	0.199777	-1.05802	0	0.059299	0	0.059953	-0.199921	0.04139	-0.001268	-0.016394	-0.02698	-0.308967	0	-0.258958	-0.124058	-0.000802	-0.013446	0	-0.106315	0	0.089736	0.09762
NM_001199214_G_A_29	-0.199631	0.018614	0	0	-0.101793	0	0	0	0	-0.076665	0.000692	0	0.01469	0	-0.195113	0	-0.001414	0	0	-0.016467	0	-0.015802	-0.182789	0.018073	-0.032348	0.055119	0	-0.242192	0	0.03383
NM_001199291_G_T_112	-0.512635	-0.176213	0.044059	-0.02756	0.046341	-0.15085	-0.246991	-0.530139	-0.04752	0.003824	0.234383	0.436069	0.026009	0	0.052787	0.001117	0.001995	-0.183991	0.241278	-0.017199	0.327782	-0.06676	-0.15236	-0.24391	0.082146	0.096352	0.007915	0.00351	0	-0.382791
NM_001199291_C_A_68	0	0	-0.002812	0.04115	0.03291	1.07261	1.02031	-0.059416	0.213429	0	-0.178829	0	-0.038248	-0.111415	0	-0.008321	0.000396	-0.18662	-0.23857	0	-0.092485	-0.032154	0	-0.0182165	-0.171643	-0.521417	0	0	-0.08245	-0.118905
NM_001199291_C_G_79	0	0	0	0	0	-0.250845	-0.659358	0.18187	0.521381	-0.010945	-0.029258	-0.147063	-0.052911	-0.013667	0.057207	0.003968	-0.001939	0.336711	-0.328966	0.513553	0.026685	-0.109804	-0.019108	-0.073865	0	0.071318	0.214082	0.002229	0.14809	0.181994
NM_001199291_C_T_63	0.094871	-0.188051	0.146516	0	0.071787	0.023132	-0.050939	-0.04473	0	0	-0.001381	0.133056	0.071718	-0.002322	0.041198	-0.006852	0.001174	0	0.066787	0.231659	-0.004227	0.118274	0.017146	0.0027425	0.041982	0.032647	0.014104	-0.121991	-0.006227	-0.068413
NM_001199291_G_T_71	0	0	-0.130637	-0.095517	-0.090585	0.045899	0.005084	0.234125	0	0.158794	0.100446	0.444292	0.006514	0.088979	0.037547	0	0.052057	-0.049359	0.214027	-0.016544	0.100853	0.043546	0	0.0265015	-0.030958	-0.096729	0.071828	0.60974	0.061294	-0.33323
NM_001199291_C_T_52	0	0.031189	-0.279006	-0.098365	-0.191398	0.037062	0.372486	0.05663	0.126402	0.011182	-0.003609	0.086804	0.00227	-0.103401	0.26397	0	0	0.146802	0.430567	-0.93036	0	0.20021	0.010535	-0.179044	0.010821	0.444517	0.076185	0.004053	0.011103	0.153041
NM_001199291_C_A_52	-0.083059	0.676091	0.339871	0	0.311457	0	0.193594	0	-0.038391	0	0	-0.036582	-0.015217	0	0.246564	-0.020113	-0.052216	0.230575	-0.145179	0.016939	-0.055236	-0.139991	-0.191397	-0.016195	0.021711	0.10039	0	0.047872	-0.038988	0.238497
NM_001199291_G_A_125	0.284833	-0.116591	-0.756324	-0.001307	-0.395533	-0.147559	0	1.84005	-0.012879	0.019592	0	-0.460683	0.015325	0.009923	0.05949	0.009793	-0.018757	0	-0.257893	0.370352	-0.019938	0	0	0.115041	0.293506	0	0.046947	0.003418	-0.012306	0
NM_001199291_T_C_60	0	0	0.013388	0	0	-0.147523	-0.054012	0	0.028335	0	-0.015968	0	0	-0.020888	0	4e-05	4.4e-05	0	-0.170015	0	0	0	0	0	0	-0.011592	-0.07434	0	0.06678	0
NM_001199291_G_T_53	-0.065358	0.097577	-1.27716	-0.270641	-0.480692	-0.878919	-2.86866	0.354724	0	-0.003785	0.015226	0.121846	0.010876	0.044305	0.070114	0.00919	-0.017004	0.087997	0.704868	-3.31505	-0.04716	0.145272	0.071075	0.163617	-0.022857	0	0	-0.015414	0.011954	0.413956
NM_001199292_G_T_53	-0.093855	-0.046414	0	0	0	0	0	0.064304	-0.085275	0.744693	0.010393	0.072584	0.023312	0.037344	0	0.016829	0.101794	-0.149199	-0.217538	0	0.151123	0.008249	0.05383	0.016224	0	-0.056781	-0.094181	0.007957	0.053208	-0.096187
NM_001199324_G_A_28	0.133733	0	0	0	0.009284	0	0	-0.053511	-0.258328	-0.51394	-0.286688	0.144364	-0.15977	-0.08038	0.306434	-0.029446	0.025365	-0.050706	-0.017552	0	-0.090307	-0.000173	0.221874	-0.230507	0.016737	0.297163	0.01288	0.00191	-0.052994	0
NM_001199324_C_G_17	0.140184	-0.06764	0.196156	0	-0.029606	-0.023612	0	-0.333969	-0.265689	-0.055357	-0.001484	-0.210715	0.177079	0	0.431521	0	0	0.11697	0.037619	-0.007331	0.03771	0.364487	0.17598	0.039197	0.838935	-0.04433	-0.01423	-0.007877	0	-0.204715
NM_001199327_G_T_8	1.69454	0.874862	0.177207	0.191389	0.033081	0.218314	0.066844	0.058975	-0.693935	0.020971	-0.004565	0.089719	0	-0.098533	0	0	-0.004902	0.099989	0.272853	0.081923	0.029109	0.072791	-0.015617	0.044541	0.007178	0.279069	0.010884	0.000628	0.03077	0.149173
NM_001199327_G_A_25	-0.082408	-0.107237	0.34807	0	0.023746	-0.024153	0	-0.033124	-0.214514	0.049732	0	0.43928	0	0	-0.157406	0.005568	-0.032911	-0.189214	0.30026	0.308691	0.661984	-0.226108	-0.25917	0.0008115	-0.000968	-0.040777	0.015097	0.00285	0.157947	-0.458991
NM_001199327_C_G_6	-0.082408	-0.107237	0.34807	0	0.023746	-0.024153	0	-0.033124	-0.214514	0.049732	0	0.43928	0	0	-0.157406	0.005568	-0.032911	-0.189214	0.30026	0.308691	0.661984	-0.226108	-0.25917	0.0008115	-0.000968	-0.040777	0.015097	0.00285	0.157947	-0.458991
NM_001199327_G_T_18	-0.280722	-0.207367	0	-0.028993	0	0	0	0	-0.212017	-0.287692	0	0	0.013818	0.062152	-0.108245	0.067549	0.103303	0	0	0.013903	0	0	-0.132916	-0.0149135	0	-0.083173	0	-0.006257	-0.076643	-0.23807
NM_001199434_C_T_13	0	0	-0.021505	-0.035212	0.019072	0.055674	-0.167155	-0.31517	0.439814	0.088866	0	-0.028037	-0.016462	-0.029374	0.101451	0	0.03565	0.014037	0.079015	0.022548	-0.141085	0.318924	0.204452	-0.0555995	0	-0.438185	-0.054608	-0.002171	0.024869	0.342694
NM_001199434_T_A_17	0.701813	0.098705	0	0	0	0	0	-0.352486	-0.513719	-0.031718	0	0	0	0	0.131375	-0.003386	-0.025567	-0.087818	0.037494	0	0.076949	-0.024276	-0.026891	-0.30491	0	-0.566655	-0.120803	-0.390624	0.05578	-0.172847
NM_001199434_G_C_23	-0.024868	-0.163587	-0.454828	-0.168373	-0.254746	0.581499	0.248405	0.011068	-0.053221	0	0.728002	0.253008	0	0.001592	0	-0.011798	-0.020193	0.158686	0.817038	0.062523	-1.34619	0	0	0.020461	0.740474	0	0.119343	0	-0.063121	0
NM_001199434_T_A_11	-0.067228	-0.107866	0.637576	0.204009	-0.011711	0.128054	0.110476	0.040547	0.075816	0	1.92023	0.56599	0.110602	0	-0.296049	0	-0.008214	-0.133276	0.303255	-0.554142	0.237752	0	-0.063092	0.213521	1.67893	-0.029907	1.0394	-0.017384	0	-0.006285
NM_001199434_A_G_58	0	0.06351	0	0	0	0	0	0	-0.046825	0.081936	0.070954	0.100071	-0.132869	-0.026852	0.273042	0	0.004783	0.092768	0	0.00971	-0.002701	0.084885	-0.122314	0.058567	-0.371724	0.011571	0.075184	0.013132	-0.030979	0.093845
NM_001199461_C_G_36	-0.043684	0	-0.095846	0.053005	0.018926	-0.103228	-0.081988	0.045834	-0.028978	-0.010731	1.19951	0.21076	0.066858	0.050881	0.007944	0.016076	0	0.101092	-0.000855	0	0.109897	-0.084687	0	0.010725	0.440685	0	-0.043259	-0.010356	-0.098475	0.030012
NM_001199461_C_T_6	-0.068519	0	0	0	-0.032214	-0.036481	0	-0.021491	0	0.185309	0.008611	0	0.217587	0.003604	-0.849224	0.028856	0.042689	0	0.348806	0	0.079079	-0.320198	-0.294974	0.0210575	-0.041723	-0.030168	0.0092	0	0	-0.184528
NM_001199464_C_G_36	0.163695	0.044739	0	0	0	-0.011597	0.079668	-0.147765	0.30947	-0.127428	0	0	-0.020878	0.028673	-0.00101	0.013286	0	0.025003	0.0599	0	0.067003	0.009616	0.033755	-0.009044	0	-0.093499	0.010697	-0.101759	0.102621	-0.134982
NM_001199464_C_T_6	0	0.050116	0.496653	0	0.046846	0	0	0.231704	0.0971	-0.856166	0	0.089385	-0.033605	0.020586	-0.154059	-0.018051	-0.111755	0.271043	0.087197	0	-0.008153	0.147776	-0.077339	-0.0077025	0	0.006458	-0.059625	-0.069304	0.142524	0.094079
NM_001199464_C_T_46	0.970272	0.627646	0	0	0	0.16026	0.266413	-0.210873	0.02989	0.718707	0	0	-0.032035	-0.13024	0.405234	-0.019806	0	0	0.141703	0	0	0.353295	0.179152	-0.0190355	0	-0.000159	-0.048915	0.715137	0.043619	-0.140624
NM_001199633_T_C_82	-0.052282	0	-0.379089	-0.495144	-0.396061	-0.56631	-0.446156	-0.080017	-0.014533	-0.057885	0	-0.121911	0.050073	0	-0.248847	0	-0.005567	-0.085696	0	-0.802411	0.028934	-0.167594	0.0063	0.143056	0.075221	0.076019	-0.07627	-1.79376	-0.005441	-0.006434
NM_001199661_T_C_10	-0.210982	-0.211534	0.023946	-0.157503	0.005722	-0.070614	-0.064629	0.008681	0	0.001666	0	0.050917	-0.00431	0.092024	0	0.024608	-0.004111	0	-0.038865	0.519545	0.021966	-0.099336	-0.023622	0.0473945	-0.079112	0	0.135183	0	0.117686	-0.018306
NM_001199661_G_C_12	-0.105844	-0.060867	-0.246523	-0.041368	-0.28316	0.013047	0.085142	0.129095	0.424943	-0.035196	-0.001343	0.194812	-0.042746	0.030299	0.036825	0	0.024332	0.174765	0.384452	-1.00004	1.04331	0.140833	0.025397	-0.0904545	0	0.032112	-0.032462	-0.008841	0.076404	0
NM_001199662_G_C_12	-0.221098	-0.564402	-0.202961	0.040727	0.073842	-0.011048	-0.008807	0.32033	-0.058846	0	0.01289	0.103834	0.013076	0.012975	-0.015859	0	-0.005614	-0.018089	0.431253	-0.295333	0.014947	-0.193362	0	0.036263	0.102007	-0.003739	-0.102399	0	0.016341	0
NM_001199662_T_C_10	-0.018073	0	-0.029245	-0.033916	0	-0.082983	-0.063443	0.037484	0	0.463172	0.006336	0	-0.015633	0.017985	-0.115188	0.003906	0	0	-0.053239	-0.07034	0.01598	-0.192665	-0.062846	-1.6e-05	-0.149675	-0.073506	0.001721	0.112261	0	-0.402939
NM_001199663_T_C_10	-0.057719	-0.187348	0	0.031051	0	0	0	0.051062	0.113602	0	-0.000976	0	-0.087106	0	0.001688	-0.011091	-0.003711	0	-0.169921	0	-0.070643	0.334292	-0.040321	-0.0092415	-0.097912	0.092079	0.004662	0.072819	0.03092	0.195565
NM_001199663_G_C_12	0.019981	0	0	-0.001369	-0.00347	0	0	0.285228	0.236948	-0.139611	0.010278	0.064523	0	0.080691	0.324392	-0.007503	-0.000689	0.272028	0.045656	-0.026933	-0.241236	0.262596	-0.036188	-0.039451	-0.067029	0.100894	0	-0.712932	0.20626	0.54489
NM_001199664_T_C_10	0.088192	0.074991	0	0.050731	0	0.013534	0.02196	-0.132483	0.094076	0.143672	-0.011253	0.117226	-0.0166	-0.044495	-0.07621	-0.031086	0.006598	0.199908	0.137124	-0.008228	0	0.017012	0.028818	-0.0237885	0	0	-0.000363	-0.011037	-0.011359	0.470877
NM_001199664_G_C_12	-0.008543	-0.016372	0.09855	0.165012	0	-0.124632	0	0.592342	0.001353	0	0	0	-0.027606	-0.016482	0	-0.010394	-0.000266	0.232053	0	-0.014738	-0.149737	0.270023	0.119833	0.337309	-0.192055	0.746954	-0.188093	0	0	0.489213
NM_001199760_T_G_44	-0.04822	0.014116	0.023394	0.148715	0.135082	0.022574	0.023433	0.258743	-0.359039	0	0	0.023311	0	0	-0.222364	-0.006203	-0.044844	-0.187102	0	0.103011	0	0	-0.161239	0	0	0	-0.022589	-0.003189	0.081423	-0.389006
NM_001199779_C_G_53	-0.062385	0	0	-0.044729	-0.0336	-0.112687	-0.298874	0.490386	0.003152	-0.111607	0	-0.01334	0.022641	0.073423	-0.1593	0.020964	0	-0.131897	0.039191	0	0	-0.486777	-0.049856	0.031444	0	-0.009933	-0.023529	-0.018946	0.036187	-0.012575
NM_001199781_G_A_13	0.003163	0.06724	0.533272	0.022484	0.03044	0.028643	0.012713	-0.121037	0.08576	0.337223	-0.002298	0.194183	-0.034691	-0.032052	0	0.006433	-0.063825	-0.232432	-0.025447	0.004721	0.021732	0	-0.124266	0.08107	0	-0.227952	-0.051159	0.009293	0.109761	-0.354093
NM_001199802_C_G_9	0	0	0	0.120579	0	0	0.036983	0.278139	-0.125552	-0.190468	-0.001914	0.151414	0.010352	-0.004926	0	-0.01715	0.044917	0.181977	0.087789	0	-0.01683	0	-0.025971	0.044893	0	0	-0.061047	-0.00869	0.081056	0.050856
NM_001199802_C_T_13	0.303314	0.028445	0.045705	-0.056423	0.122888	-0.371539	-0.328784	-0.303937	0.09673	0.02476	0	-0.065176	-0.001712	0	-0.076246	0	-0.035466	-0.178422	-0.000969	0.032576	0	0.023664	-0.017927	-0.0114135	0.104066	-0.036826	0	-0.092566	0	0.399833
NM_001199802_G_A_18	0	0	-0.241212	-0.069375	-0.278389	-0.434419	-0.287641	-0.043706	-0.049087	-0.009576	0.194182	0.740248	0.008492	0	0	0	0	-0.304099	0.391491	0.149985	0.028431	0.012692	0	0.237228	0.010432	0	0.277725	0.003379	0	0
NM_001199802_C_T_22	0	0	0.26668	0.238103	-0.20554	-0.924663	-0.19596	-0.086576	0	-0.003047	0.192522	0.566164	0	0.001458	0	0	0	0.078752	0.210954	-0.906048	0	0.086591	0.126042	0	0.032503	0	-0.011586	0.003332	0	0
NM_001199802_C_T_45	0.072251	-0.003191	-0.010755	-0.102018	-0.029985	0	0.066309	0.045545	-0.004145	0.007635	0.010887	0.023603	-0.071975	-0.000782	0.118024	0.007111	0	0.014192	0.035853	0	0.065815	0.084338	-0.062493	-0.020435	0	0.066851	0	0.00217	0.249117	0.143606
NM_001199802_C_T_28	0.524667	0.210782	-0.352979	-0.045026	-0.482498	-0.146559	-0.223155	-0.050898	-0.044224	-0.009534	0	0.102419	0	0.072723	0.057987	0.010601	-0.034456	-0.207216	-0.104547	0	0	0.098451	0.011905	0	-0.016255	0.025625	-0.033018	0.002047	0.30379	-0.098683
NM_001199802_C_T_30	0.802692	0.207667	-0.187373	-0.01998	-0.329141	-0.911541	0.036681	0	0	0.030448	-0.032159	-0.086518	-0.001231	-0.060104	0.384308	-0.005126	0.008975	-0.236879	0.179666	-0.211146	-0.027304	0.025933	0.242521	-0.445819	0.082655	0	0.07789	0.041669	-0.053063	0.219667
NM_001199802_T_C_40	0.065885	0.048863	0.056079	0	0.117787	0.139515	0.289389	0	-0.07865	0	-0.007319	0	-0.240189	-0.010891	0.24263	-0.011912	0.035582	0	0.028893	0.027926	0	0.221828	0	-0.01325	0.002632	0.107384	0.174911	0	0	0
NM_001199805_G_A_83	0	0	0.004843	-0.044506	0.019817	0.010336	0	-0.122097	-0.567446	-0.166551	-0.001577	0.031523	-0.095249	0.043329	-0.136478	0.003928	0.003743	0	0.187735	-0.003784	0.06387	0.197264	-0.08295	0.066722	0	0.033386	0.014103	0.001607	0	0
NM_001199815_C_A_73	-0.195914	-0.346329	-0.058103	-0.065925	-0.133557	0.155297	-0.120787	-0.152725	0.041998	0.282092	0.00655	-0.120483	0	0.009609	0.068884	0.014686	0.001896	-0.055424	-0.210619	-0.034647	-0.032851	-0.216007	-0.071872	-0.001357	-0.083401	0.008258	0.016666	-0.026942	0	-0.475746
NM_001199815_C_T_82	0	0	0	-0.031545	0	0.257427	0.251454	0	0	0.001306	-0.041219	0.106768	0.095798	0.036924	0	9.3e-05	-0.023516	0.171538	0.108925	-0.00575	0	-0.169251	0	0.060159	-0.257174	-0.088871	0.007913	0.002574	0.038933	0
NM_001199821_G_A_62	0	0	-0.361819	-0.167423	-0.183073	0.548296	1.04541	-0.036682	0.061373	0.571749	-0.012993	0	-0.280463	-0.065499	0	-0.057534	0.184623	0	0.214885	-0.414411	0	0	0.022561	-0.104236	0.007933	0.102684	-0.059229	0.031278	0.048134	0
NM_001199821_G_C_102	0.136531	0.278568	-0.164545	-0.101337	-0.006892	-0.158489	-0.434629	0	0	-0.282856	0.161077	0.31673	0	0	-0.104519	0	-0.091691	0.068935	0.258219	0	0	0.020757	-0.196898	0	0.064981	0.081117	0.190116	-0.008109	0.008847	-0.187739
NM_001199822_G_A_62	0.139433	0.071837	0	-0.264033	-0.192517	0.085128	0.028136	-0.716294	0.01803	0.008245	-0.074915	-0.125984	-0.083342	-0.018033	0	-0.010586	0.001775	0.149186	0.147894	0.792658	-0.441802	0.172764	0.060926	-0.105224	0	0	-0.031324	-0.015014	0	0
NM_001199822_G_C_102	0	0	0	0	0	-0.08301	-0.019735	0.421926	0.016975	0.071118	-0.179087	0.030013	0.877427	0.024275	0	0.008314	0.102174	0.060649	-0.180426	-0.027715	0.04158	-0.372765	0	0.0880275	-1.03702	-0.322994	-0.027758	-0.103868	0	0.067384
NM_001199822_C_T_65	-0.115933	-0.138375	0	0	0	-0.004128	0.011371	0	-0.062316	0	0	0	0.830532	0.018858	0	-0.010878	0.030149	0.195529	0	-0.033812	-0.082054	0.580429	0.016785	-0.406577	1.12153	-0.040006	0.051851	-0.011212	0.03793	0.15655
NM_001199885_G_C_92	-0.055328	-0.143953	-0.177697	0	0	-0.009664	0.053835	0	0.056333	0.581871	-0.001048	-0.012761	-0.022132	0.002778	-0.006428	0.003904	0.027723	0.043753	-0.036275	0.024396	0	0.160015	-0.000444	0.008538	-0.15251	0	0	0	-0.007789	-0.079418
NM_001199885_G_A_49	0.159734	0.149783	-0.096896	0	0	-0.032246	-0.015589	0.001887	0	0	-0.004646	0.097464	0.015426	0.032604	-0.143481	-0.004737	-0.000881	-0.037276	0.088701	-0.008638	0.072748	0.231463	0.078037	-0.231163	-0.110546	0	0	0	0.014392	-0.051757
NM_001199885_C_T_113	0.047366	0	-0.144737	-0.374123	-0.441834	0	0	-0.337061	-0.088641	0.022266	0.021073	-0.363976	0.04123	-0.009038	0.011755	-0.00893	-0.010824	-0.014986	-0.332176	0.055702	-0.091816	0	-0.077891	0.085744	0.033101	-0.186378	-0.193418	-0.00285	0	-0.102702
NM_001199885_A_C_27	0.069837	-0.046975	0	0	0	-0.038169	0	0.011698	-0.544147	-0.044439	-0.020088	-0.060095	-0.014917	0.04392	-0.012353	0.019463	-0.094319	0.066814	-0.004616	-0.031517	-0.011028	0.207471	-0.004028	-0.163606	-0.010416	0.044702	-0.015363	-0.002124	-0.000508	0.153614
NM_001199885_C_T_67	0	0	1.17399	0.572019	0.756391	0	0	0	-0.480325	-0.011248	0.032495	0.078137	-0.009567	0	0	0.011988	0.223226	0.003052	-0.181304	0.200227	0.683802	-0.231431	-0.08273	-0.0083995	-0.054909	-0.211296	0.246979	-0.004928	0	-0.091046
NM_001199900_G_T_55	0.012688	0.00287	-0.0124	-0.001185	0.048977	-0.029948	0.010441	0.471941	1.12772	0.316608	-0.001343	0	-0.036378	0.008349	-0.0509	0.009147	0.068884	0.176748	-0.104551	0	0.002035	-0.092466	-0.262839	0.0010985	-0.021075	-0.042777	0.05169	0.032363	-0.014915	0.136288
NM_001199900_C_T_70	-0.006101	-0.096051	-0.014609	0.035089	0.024127	0.041574	0.029616	0	-0.139118	0.331233	-0.000558	0.027073	-0.002464	0.007408	0.128506	0	-0.002291	0.065242	0.143201	0.000988	-0.063635	-0.014614	-0.045494	-0.002867	-0.116214	0.121468	0.046443	0.402276	0.014228	0.245542
NM_001199900_A_G_67	0	0	0	0	0	0	0	0.099239	0.514739	-0.006786	-0.001016	0.137934	-0.015231	0.002042	0	-0.011065	-0.008407	0	0	0	0.017733	0	0	0	0	0	0.03377	0	0.253418	0.169752
NM_001199900_G_C_52	0.01031	0.007736	0	-0.004234	0	0	0	0.136806	0.683109	-0.005725	0.017923	0.410995	0.238523	0.009599	0	0.009401	-0.004021	0.444628	0	0	0.00518	-0.130061	0	0	0	0	0.071198	0.005256	0.132508	0.291938
NM_001199900_C_T_47	0	0	0	0	0	0	0	0.099239	0.514739	-0.006786	-0.001016	0.137934	-0.015231	0.002042	0	-0.011065	-0.008407	0	0	0	0.017733	0	0	0	0	0	0.03377	0	0.253418	0.169752
NM_001199917_T_G_95	0.099385	0.075556	0.103073	-0.017316	-0.017333	0.187964	0.134542	-1.371	0	-0.493299	-0.010305	0	0	0	0.385091	0	-1.94179	0	-0.268853	-0.003897	-0.065177	-0.006227	0.037048	-0.171484	0.02947	-0.05124	-0.019993	-0.032909	0	0.006442
NM_001199975_G_T_30	0.060575	0.172761	0.127358	-0.130922	-0.077763	0	0.198606	-0.156979	-0.406883	0	-0.067256	-0.190972	0.510929	0.034725	-0.18472	-0.004535	0.029784	-0.115797	-0.180801	0.146346	0.305282	0.224448	0.018481	-0.022738	-0.028638	-0.113764	-0.291885	-0.032382	-0.002645	-0.086701
NM_001199975_T_C_4	-0.167985	0	0.071169	-0.081593	-0.141966	0.112186	-0.099941	-0.225999	0	0.193814	0.020025	0.346088	0	0	-0.134499	0	-0.163167	-0.013193	0.379565	-0.11501	0.204728	0.061608	-0.08284	-0.022299	0.016824	-0.030229	0.294253	0.004222	0	-0.180903
NM_001199987_T_G_49	0.060575	0.172761	0.127358	-0.130922	-0.077763	0	0.198606	-0.156979	-0.406883	0	-0.067256	-0.190972	0.510929	0.034725	-0.18472	-0.004535	0.029784	-0.115797	-0.180801	0.146346	0.305282	0.224448	0.018481	-0.022738	-0.028638	-0.113764	-0.291885	-0.032382	-0.002645	-0.086701
NM_001200018_C_A_93	0.211955	0.214741	0.126758	0.042529	0.006341	0.042667	-0.00687	0.206147	0.870445	0	-0.001411	-0.079213	-0.205382	0.035684	-0.091133	0.010219	-6.6e-05	0.074406	0.074174	-0.137458	-0.044662	-0.573189	0.014345	0.02453	0	0.936964	0.052202	-0.544748	0.169201	0
NM_001200053_G_A_22	0.863369	0.43944	-0.422276	0	-0.147904	0.011221	-0.00974	0.055119	0.134433	-0.182188	0.001134	-0.114079	-0.01108	0.091315	-0.168268	0.015579	0.01643	0	0.3273	-0.028527	0	-0.033593	0	0.234008	0	0	-0.008805	0.047597	0.097094	0
NM_001200053_C_T_5	0	-0.383605	0.070004	0	-0.119	-0.155056	-0.163622	0.005816	0.697208	-0.05102	0.005527	-0.003607	-0.003343	0.036268	-0.168268	0.020905	0.15015	0	0.129172	-0.0586	0	0	-0.007282	0.0262585	0	0	0.029661	0.261939	0.063426	-0.024401
NM_001200053_G_A_31	0	-0.012788	-0.138451	-0.068405	-0.222133	0.035742	0.037255	0.383243	0.069143	0.260557	0.277069	0.282876	0.062557	0.037203	0.017382	0.012974	-0.005305	0.104237	0.230329	0.076173	-0.057994	-0.088228	0	0.379208	0	0.304254	0.082271	0.081429	0.032176	0
NM_001200053_T_A_23	0	0	-0.149067	0	0.044438	0.0722	-0.185174	-0.964323	0.042235	-0.001342	0.098455	0.215393	-0.04577	0.023399	0.244347	-0.00015	0	-0.182025	0.055734	-0.055575	0.115713	0	0	1.7609	0.129301	0.033033	-0.539282	-8.6e-05	0.084927	-0.029309
NM_001200054_T_A_23	-0.078673	-0.028258	0.460421	0.127204	0.070094	-0.055771	-0.071665	0.592013	0.027526	0.116896	0.238554	0.103291	0	0.018024	-0.470598	0.005071	-0.008627	-0.115936	0.199764	-0.57036	0	-0.241026	-0.206459	0.0209085	0.218205	0.008098	0.005068	-0.033838	0.091534	-0.324142
NM_001200054_G_A_22	0.227381	-0.258736	-0.31567	0.055069	-0.155212	-0.009356	-0.093494	0.349965	0.29063	-0.02726	0	0.42967	0.002974	0.120246	0.090148	0.02103	-0.000219	0.079156	0	-0.008028	0.033164	0.127859	0.078516	-0.0138235	-0.144728	0	0.096157	-0.006259	0.069293	0.184036
NM_001200054_G_A_31	-0.539408	-0.622489	-0.810618	0.167403	-0.530079	-0.580136	-0.562142	-0.094015	0.00264	4.3e-05	-0.007176	0.404056	0.321426	0	-0.137843	0	-0.010135	0.254458	-0.066329	0.515721	0.416049	0	0.071971	0.06964	-1.90623	0.039449	0.06185	0.000944	0.031913	0.104106
NM_001201401_A_T_14	0.036795	0.033979	0.074106	-0.0041	0.060497	0.074433	0.193878	0.044478	0	0.365685	-0.001804	0	-0.380894	-0.046266	0.03634	-0.016944	0	0	-0.054416	0	-0.013684	0.142768	-0.023511	-0.017682	0.000413	0	0	-0.010435	-0.059721	0.325695
NM_001201401_C_G_17	-0.052075	-0.090421	-0.413771	-0.190053	-0.121177	-0.056158	-0.063383	-0.087584	-0.057574	-0.229355	0.011968	-0.11458	0.33007	0.076525	-0.13325	0.024968	-0.002076	-0.364966	-0.692336	-0.130397	0.068146	0.020025	-0.043013	0.115667	0	-0.046477	-0.028799	-0.112077	-0.089938	-0.480991
NM_001201428_A_T_105	0.032532	0.023824	0	-0.062177	-0.005332	-0.076259	-0.06981	-0.027522	0.256465	-0.22803	0	0	0.255399	0.042351	-0.206923	0.004792	-0.006868	0	0	0.026936	0.101572	-0.295559	-0.186758	0.008873	0	-0.148974	-0.019666	-0.007887	0	-0.373903
NM_001201474_C_T_13	0.986859	0.608547	0.037993	0	0.008849	0.136438	0.247888	0.174962	-0.084552	-0.122655	0.209536	0.251079	-0.146435	-0.037651	0.15238	-0.055501	-0.004033	0.231584	0.104505	-0.042784	-0.018301	0.174792	0.107272	-0.182548	0.469936	0.082184	-0.04481	-0.000671	0	0.197148
NM_001201474_T_C_4	-0.042586	0	-0.062875	0.025512	0.035444	0	-0.049818	-0.226887	0.004543	0.390028	0.004183	-0.167246	-0.009233	0.01106	0.052902	-0.003459	0.010483	0.052702	-0.033764	-0.308411	-0.063386	0.202664	-0.04746	0.025462	0.019758	-0.010136	-0.021248	0	0.010883	-0.204794
NM_001201475_T_C_4	0	0	-0.552345	-0.350878	-0.193938	0	0	0.878259	0	0.066344	0.761502	0.116277	0.027806	0.069505	-0.041006	0.006719	-0.078245	-0.091213	0.182105	-1.54472	0.047841	-0.175559	0	-0.044682	-1.61856	0	0.160722	-0.01183	0.029629	0.007325
NM_001201475_C_T_43	-0.027209	0.000435	0.156567	0	0.096901	0	0	0.45801	-0.121926	-0.528761	-0.519884	-0.227833	-0.249577	0.012054	-0.113179	-0.000463	0.02141	0	-0.171942	0.374388	-1.02592	-0.044969	-0.368958	-0.601479	-0.227325	0.113654	0.056284	-0.231639	-0.012039	0.154802
NM_001201475_C_T_13	-0.111025	0.148268	0.070025	-0.050483	0.034386	0.010357	0	0.700628	-0.116134	0.013259	0	-0.071738	-0.025854	-0.020107	0.068564	-0.000293	-0.06727	0.182956	-0.185907	0.024908	-0.599289	0.214834	0.16354	0.028175	0	0.088746	0	-0.001105	0.00263	0.290198
NM_001201475_C_A_69	-0.155805	0	0	0	0.017398	-0.003998	0.062705	1.40864	0.075678	0	0.172966	0.290661	-0.063141	-0.0069	0	0.029835	-0.011217	0	0.085688	-0.024731	0.198534	0	0	0.168308	0.035934	0.470296	0.649609	0	-0.010151	0
NM_001201475_G_A_24	0.083177	0	0.035054	0.140371	0	-0.010165	0.067958	-0.336299	-0.021649	0	0.598999	0.160275	-0.111219	-0.035345	-0.004963	0.019828	0	-0.0433	-0.012948	0	0.029691	-0.112129	-0.032055	0.046098	0.257012	-1.07594	0.091604	0.000417	-0.026264	-0.137781
NM_001201476_T_C_4	0	0.0316	-0.166267	0	-0.01666	0.007851	0.048738	0.005028	0	0.836668	0.00157	0.018892	-0.069272	-0.000776	-0.003595	-0.00658	0.009826	0.116937	-0.212102	-0.012922	-0.031636	-0.167544	-0.205145	-0.0106085	-0.125555	0	-0.083813	0.06121	0.079077	0
NM_001201476_C_T_13	-0.185328	0.219425	-0.001378	0.14019	0.031477	-0.025214	-0.118084	0	0.054992	0	-0.00681	0	-0.046935	0	0.192168	-0.011212	-0.02811	0.040735	-0.249963	0.023468	0	0.038591	0.010615	-0.0168445	0.014675	0	0.031998	0.201841	0	0.066583
NM_001201478_C_T_73	0.16859	0.057088	0.076295	0.180108	-0.086785	0.692766	0.151636	-0.190881	0	0	-0.265909	-0.365685	-0.134062	-0.019823	0	0	-0.084829	0.203096	0	0.061264	0.193223	0.217712	0	-0.0248485	-1.3789	0	0.064888	-0.002783	0.005019	0
NM_001201478_T_G_89	-0.04054	0.286836	0.93952	0.055873	0.20149	-0.293877	-0.320649	-0.148848	0	0	-0.028622	0.132689	0	0.072364	-0.032562	0.010802	0.916483	-0.081061	-0.306222	0.022677	1.12146	-0.079986	-0.093517	0.02004	0.415637	0	0.054356	0.000644	0.158355	-0.018779
NM_001201478_C_T_96	-0.021021	-0.015787	-0.009377	0.00989	-0.016521	-0.055689	-0.018134	0	-0.004743	0.186293	0	0	0	0	-0.173747	0.00239	-0.001997	-0.014708	0.174684	-0.022579	0.029688	0.07759	-0.05457	-0.0527425	-0.068772	0.010157	0.001266	-0.359213	0.092055	-0.144221
NM_001201478_C_A_82	0	0	0.073193	0	0	0	0	-0.374736	-0.243539	0	0.016853	0	-0.29835	-0.041844	0	-0.042967	0.07594	0	-0.090695	0.009176	0.298006	0	0	0.165964	0	-0.003049	0	0	0.062427	-0.154276
NM_001201543_C_A_13	0.335459	0.116835	-0.013891	-0.127154	-0.125253	-0.088704	0.145963	-0.24316	-0.138096	0.040783	0.007785	-0.059467	-0.026197	-0.038711	0.317601	-0.011035	-0.002888	0.016812	0.019175	-0.175432	0.090777	0.065917	0.284136	-0.0389085	0.116467	-0.197059	-0.100076	-0.001502	0.005572	0.051968
NM_001201543_G_C_14	0.4165	0.115026	-0.352655	0.227495	-0.189025	-0.702293	-0.308558	0.143859	0.430393	-0.008717	-0.545651	0.43693	0.001838	0.027537	0.092426	0	-0.016088	0.47841	-0.119861	0.007361	-0.164696	0.155508	0.197802	-0.119984	-2.11989	-0.012352	0.174527	0.001334	0	0.205386
NM_001201543_G_A_19	0.067931	0.022246	-0.200781	0	0	0.222964	0.17463	0	-0.206944	0	0.030892	0.264787	0.007753	0.017253	0	0.009683	0.013764	0.307557	0	-1.62102	0.118786	0	0	0.21006	0.065449	0	0.208279	0.000495	0.160494	0
NM_001201543_C_G_4	1.6498	0.472931	0	0.010459	0	-0.121235	0	-0.096499	-0.526777	-0.012808	0	-0.049987	-0.015937	-0.047478	0.136801	-0.037072	0	0.275042	0	0.368731	-0.006499	0.477107	0.216074	-0.019379	-0.013607	0.229825	0	-0.004829	-0.15175	0.3894
NM_001201545_G_A_17	0.05482	0.091427	0.109906	0.006337	0.004973	0.052448	0.070418	-0.093273	-0.056017	0.01246	-0.080179	-0.286095	-2.01387	-0.044694	0.104771	-0.005569	-0.007255	-0.05165	-0.124978	0	-0.053984	0.03224	0.063392	0.0006245	-0.11182	0.070435	0	-0.006779	0	0.1797
NM_001201572_T_G_5	0.01563	-0.000126	0	0	0.014203	0	-0.006372	0	-0.133928	0.024435	0	0.169045	-0.006524	-0.005306	0.161852	0	-0.050679	0.251108	0.154974	0	0	0.084618	-0.003957	-0.007584	0	0	0.003939	-0.001171	0.171367	0.473663
NM_001202407_C_T_18	0.074045	0.081767	-0.128138	0.121498	-0.000245	0.267752	0.279244	0	0.092657	-0.144263	0	0.020865	0	0.067792	0.358476	-0.009857	0	0.029462	0	-0.869762	0	0.003636	0.278428	-0.0042005	0	0.01122	0.010291	-0.005741	0.131302	0.385196
NM_001202498_C_T_80	0.183399	0.023392	-0.024466	-0.000381	-0.004691	0.096835	0.03711	-0.087361	0.403788	0.634308	-0.010828	0	-0.019647	0	0.272305	-0.001704	0	0	0	0.070627	0	0.163806	0.242284	0	0.050999	0.237283	0.011811	0.550756	-0.022618	0.292832
NM_001202498_C_T_83	0.199926	0.26051	-0.026721	-0.032195	0	0.030372	0	-0.125029	0.020488	-0.116387	0.008938	0	0.50076	0.006531	0.040527	-0.002218	0.010166	0	-0.014714	0.066848	0	-0.177548	-0.011256	0	0.007193	0	0	0	0	0
NM_001202547_T_C_88	0.190672	0.109056	0.13564	-0.140479	-0.188406	-0.559645	-0.219942	-0.09103	0	-0.002792	-0.551591	-0.419349	-0.005669	-0.053604	-0.017966	-0.015055	0	0.005894	0	0.247297	-0.082575	0.012037	0	-0.178554	0	0.325124	-0.008711	0	-0.008531	0.348338
NM_001202548_T_C_88	-0.047413	-0.23276	0.268507	0	0	0.261895	0.316518	-0.031981	0.147276	-0.995554	-0.091597	0.018948	0.030167	0.011262	-0.056526	0.00025	0.008155	0.124408	-0.246319	0	0.109109	-0.085613	-0.209454	-0.13806	0.059283	-0.152416	0.05212	-1.69064	0.06285	-0.17691
NM_001202549_T_C_88	0	0	-0.278614	-0.277661	-0.118536	0.169874	0.234163	-0.333551	0.092966	-0.092073	-0.234421	-0.138858	0	0.026235	0	-0.009118	0	-0.003757	-0.004487	0.089366	-0.091043	-0.043571	0	0.078175	-0.120743	-0.382498	-0.235378	0	0.054821	0.032343
NM_001202557_C_G_114	0.459106	0.129034	0.020027	0.013756	0.057813	0.08126	0.041782	0.090684	-0.019159	-0.067211	-0.008612	0.11533	0	-0.009158	0.358186	-0.008346	-0.016834	-0.05914	-0.169859	-0.002407	-0.188423	0.069925	0.252858	-0.150461	0.032721	0.071366	0.000782	-0.013789	-0.081629	0.122237
NM_001202558_C_A_23	0	0.057317	-0.123734	0.136095	0.117826	0	0	0.134813	0	0	0.001833	0	-0.004254	0	-0.403874	0.003409	0	0	0	-0.837229	0	-0.113657	-0.013456	0.0079425	-0.02603	0	-0.000712	-0.000182	0.011996	0
NM_001202559_C_G_24	0	0	0.060237	-0.150859	0	0.120465	0.038648	-0.611752	-0.294459	0.152421	-0.022064	0	-0.007543	0	0.311586	-0.055496	0.006566	0	0	-0.121116	0	0.146137	0.214691	-0.152448	0	0	-0.011945	0.013944	0	0
NM_001203260_A_G_101	0.464071	0.077578	0	0	0	0	-0.006276	-0.604664	0.180291	-0.037876	-5.3e-05	0.014953	0.041032	0.035682	0.018057	-0.000893	0.032364	-0.127497	0.119199	0	0.118347	0	0.121887	0.111767	0.092889	-0.017573	-0.112655	-0.013233	-0.126673	-0.207503
NM_001204064_G_T_4	-0.006473	0	0.115296	0.093088	0.190078	-0.098356	0	0.018775	0.050618	-0.026403	0.122014	-0.002438	0.008307	0.04572	-0.228993	0.009633	0	-0.079248	0.179357	-0.023936	0.042367	-0.27227	-0.00141	0.059518	-0.149365	0	-0.003656	0.204834	-0.034049	-0.14008
NM_001204064_T_C_12	0.078559	0.186232	0	0	-0.029649	0.133706	0.01619	-0.174446	0.143287	0.130519	0	0.036907	0.026653	0.096531	-0.020706	0.003014	0.006512	0.070579	0.230458	0.030222	0.057129	-0.275125	-0.244641	0.046865	-0.046851	0.248505	0.003319	0.409645	0.046993	-0.386961
NM_001204098_T_A_96	0.081766	0	0	-0.081981	-0.016865	0.034647	0.013441	-0.288218	-0.38961	0.590666	-0.04312	-0.046456	-0.03129	-0.025685	0.222523	-0.019481	0.026985	-0.044505	-0.030387	-0.070611	0.156207	-0.008067	0.08684	0	0.017851	-0.031876	0.036217	0.003942	9.7e-05	0.00742
NM_001204221_G_C_110	-0.046259	-0.194753	-0.04763	0	-0.001417	1.22781	0.350587	-0.313037	0.076878	-0.068475	-0.126117	-0.115543	0.011716	0.000557	0	0.004062	-0.003242	0.084107	-0.691087	-0.00838	-0.143724	-0.05101	0	-0.420914	-0.110566	-0.218895	-0.048731	-0.244482	-0.00592	0
NM_001204290_A_C_29	0.264679	0.083836	0.260451	0	0.006902	-0.530368	-0.030137	0	0.004764	-0.009487	0	0	0	0	0.763387	0	0	0	-0.294843	-0.000726	-0.281354	0.061984	-0.090332	-0.046564	0	0.412833	-0.025704	0.005791	0	0.047103
NM_001204290_C_T_20	0.02085	0	0	0.061089	0	0	0	0.218315	-0.082586	-0.066112	-0.005319	-0.090014	-0.344522	0.012685	0	0.005076	-0.033438	-0.115243	0.004092	0	-0.052694	-0.18786	-0.098414	0.043942	-0.022917	-0.083241	0.040065	0.042038	0.166883	0.024931
NM_001204290_T_G_26	0	-0.011844	0.315226	-0.187649	0.026911	-0.124781	0.070331	-1.04825	0.04086	0.200694	0.248791	0.163899	0	0.047681	-0.003316	-0.008531	-0.312714	0	-0.229647	-0.060503	0.284782	0	0	0.606749	0.380408	-0.191106	-0.237826	-0.000661	0.054609	0
NM_001204291_C_T_26	0.264679	0.083836	0.260451	0	0.006902	-0.530368	-0.030137	0	0.004764	-0.009487	0	0	0	0	0.763387	0	0	0	-0.294843	-0.000726	-0.281354	0.061984	-0.090332	-0.046564	0	0.412833	-0.025704	0.005791	0	0.047103
NM_001204291_T_G_32	-0.244222	-0.268253	0.078366	-0.116291	0.055899	0.763788	1.14696	0	0	0	-0.000351	-0.096767	-0.121415	-0.01226	-0.237023	0	0.024521	-0.257209	-0.223029	-0.02726	0.063488	-0.023571	-0.019054	0.057222	0.019236	0.02117	-0.07959	0	-0.076376	-0.181317
NM_001204291_A_C_35	0.093944	0.053569	-0.079201	-0.059145	0.171396	0.010529	0.510004	0	0	0.128373	-0.018132	-0.027065	-0.025662	-0.010372	0.283312	-8.3e-05	-0.005537	-0.115428	-0.148551	0	0	0.218582	0.147327	-0.0401015	-0.136591	0.013651	0.144819	-0.136519	-0.102786	-0.054189
NM_001204293_C_T_20	0.444906	0.412371	0.01501	-0.081343	0	0.117442	0.018605	-0.139471	0.216173	-0.239973	-0.012424	0.34641	-0.028554	0.048771	0.174109	0.004736	-7.8e-05	0.378315	0.093795	0	-0.020992	-0.029189	0.000885	0.0772985	-0.042454	0.138723	-0.073546	-0.812652	0.02925	0.009522
NM_001204295_C_T_26	0.345745	0.305783	0	0.010599	0.06075	0.075388	-0.016762	-0.315112	-0.105681	-0.000709	0	-0.486242	-0.214028	-0.03544	0.377747	0.004568	0.005379	0.280798	-0.288939	-0.474692	-0.070382	-0.070722	0.285736	-0.0516685	0	0.080326	0	-0.002567	0.075591	0.350143
NM_001204295_A_C_35	-0.092145	-0.102452	-0.904024	-0.120447	-0.554633	-0.388288	-0.672569	0.060707	0.125672	0	0	0.181889	0.024679	0	0.084495	0	-0.010363	-0.030616	-0.669468	0.77329	0.066315	0.148335	0.063857	0.0059105	-0.103875	-0.403715	0.752417	0.004889	0	-0.018965
NM_001204295_T_G_32	0	0.181663	0.309881	0.125263	0.300121	0.010183	0.06703	-0.392049	-0.092919	0.456872	0.122366	0.033905	-0.044155	-0.062818	0	-0.00719	0.025133	0.143543	0.279966	0.007132	0.025161	0	0.05196	-0.029456	0.447843	-0.996128	0.175703	0.009998	0	0
NM_001204300_G_C_7	0.222924	0.066031	-0.093464	0.013105	0.000187	-0.000958	0	-0.150213	-0.137347	-0.023166	0.017943	0.232589	0	0.008246	0	0.00679	-0.042934	0.021981	0.032983	0.015964	-0.542204	0.132419	0	0.117671	-0.150055	0.029345	0.006451	0.000546	0.021948	0.305321
NM_001204315_A_G_77	0	0	0.141719	0.022563	0.066026	0.362659	0.662285	-0.070637	0.113511	0	-0.055521	-0.136251	-0.009162	-0.054208	0.083041	-0.007085	0.000677	-0.318646	0.030616	0	0.001375	0	0.096163	0.0018875	0.049987	-0.261771	-0.004589	0.011759	0	0
NM_001204316_A_G_77	-0.840303	-0.396214	-0.095693	0.034802	-0.021801	-0.044127	-0.05425	0.158762	0.248758	-1.42889	0.010531	-0.121708	0.022213	-0.001855	-0.320445	0.005248	-0.030085	0	-0.175144	0.002572	0.030501	-0.077327	-0.223789	-0.0324615	-0.050553	-0.011677	0	0	-0.021883	-0.277934
NM_001204318_A_G_77	0.345745	0.305783	0	0.056983	0.06075	0.075388	-0.016762	0	-0.188997	0	-0.638428	-0.609213	-2.50585	-0.0194	0.377747	-0.02183	0.005379	0.280798	-0.227714	-0.474692	-0.171469	-0.092074	0.285736	-0.061666	-0.56366	0.212709	-0.006038	-0.002024	0.039033	0.350143
NM_001204353_C_T_275	0.138041	0.137393	-0.130926	-0.267843	0	0	0	-0.25277	0.160278	0	-0.126241	-0.17684	0	0.059436	0	0.005478	0.044728	0.40412	-0.32943	0.024882	-0.077581	-0.002158	0.052738	0.331444	-0.278721	-0.336353	0.06706	-0.502354	0.068474	0
NM_001204376_G_T_12	1.11244	0.357893	0.534992	0	-0.089898	-0.018891	-0.000283	-0.479768	0	0.006606	-0.001923	-0.180927	0.08551	0.02269	0.201545	-0.03755	-0.00072	0	-0.499507	0	0.102683	0.332543	0.032299	0.059941	0.066131	-0.237306	0.094472	0.00097	-0.031366	-0.119596
NM_001204510_A_G_11	-0.049019	0.05004	0.016733	-0.524147	-0.014716	0.383234	0.559242	0.193374	-0.00071	0.256988	-0.004132	0.204796	0	0	0.071448	0	0.115178	-0.052588	0.473314	-0.258104	0.052198	-0.326982	0.034103	0.028628	-0.030294	0.047008	-0.002469	0.043499	0	-0.13289
NM_001204510_C_A_9	-0.187893	-0.054513	0.153822	0.266543	0.080363	-0.383281	-0.341271	0.025135	0.005881	0.263764	0.175948	0.387241	0	0	-0.114211	0	-0.001046	-0.29376	0.391789	-0.065598	0.08709	-0.277901	0	0.053432	0.266957	-0.048573	-0.064553	0.106852	0	0.032706
NM_001204510_G_A_14	0.113706	0.232354	0.279538	-0.143761	0.105479	0.021401	0.176568	0	-0.050657	-0.150147	0.001446	0	0	-0.00814	-0.255372	0	0.00074	-0.243767	0.111346	0.030218	0.006582	0.018579	-0.027603	-0.0022585	0.093207	0.077433	-0.035205	0	0.015514	0
NM_001204510_G_A_13	-0.007533	-0.033882	0.00872	0	0	0	0	0.21057	0.374151	-0.034647	-0.001344	0.233922	0.057016	-0.019239	0.11207	0.010011	-0.005866	0	-0.001716	0	-0.000263	-0.034758	0.102092	0.01482	-0.064708	0.124719	0.058591	0.118788	0.112247	0.097471
NM_001204510_C_T_17	0.052037	0.170459	0	0.089804	0.118305	0.084349	0.073828	-0.055642	-0.100414	0	-0.012638	0.068293	0.019102	-0.052848	0	-0.037805	0.009272	0	-0.111579	0.164457	-0.061066	-0.038722	-0.081273	0.056674	-0.012843	-0.049937	0	-0.53797	-0.084768	-0.037286
NM_001204510_A_G_12	-0.014923	0.019268	0	0.048907	0	0	0	0.163362	0.2745	-0.431161	0	0.214621	-0.032793	0.047069	0	0.003116	-0.002692	0.032829	-0.148058	-1.4179	-0.095389	-0.190874	-0.172886	-0.041746	0	0.156744	-0.099075	-0.571412	0.049004	0.048704
NM_001204526_C_G_73	0	0	0	0	0	0	0	-0.211704	-0.482525	-1.70871	-0.011728	0.034235	-0.057356	0.00593	0	0.002891	-0.00109	-0.034105	0	-0.005238	-0.023337	0	-0.072578	0.094425	0	0	0	-0.002387	0.135192	0.039542
NM_001204526_C_T_105	0	0.072754	0.019332	-0.005782	0.035872	0	0.055817	0.069622	-0.521492	-0.0142	-0.009588	0.073167	-0.032164	-0.042949	0	-0.022742	0.00269	0	0	0	0.005731	0	0.017407	0	0	0.004557	-0.00098	-0.022382	-0.107118	0.239438
NM_001204698_T_G_8	1.88962	1.05397	0.038566	0.01312	0.023939	0.076804	0.015216	-0.040702	-0.737614	0.107252	-0.013567	0.07444	-0.318809	-0.019484	0.015432	-0.030732	0.020632	0.095623	0.006001	0	-0.049543	0.112638	-0.093295	-0.0114635	0	-0.089398	-0.017858	0	0.00625	0.015407
NM_001204698_C_T_2	-0.05127	-0.005143	-0.265184	-0.022414	-0.283422	-0.444242	0.074089	0.079008	0	-0.508774	0.002012	0	0	0.005513	0.011615	0.003145	-0.139809	0.266363	0.231614	-0.252079	0.072279	-0.171395	-0.107339	-0.152033	-0.061166	0.337202	0.043775	-0.066829	0.058639	0.20106
NM_001204698_A_G_39	-0.001469	-0.013881	-0.048754	-0.198241	-0.025857	0	0	0.166387	0.160909	0.012304	0.054065	0.010755	0.32533	0.037118	0	0.029083	-0.085481	-0.01385	0.17519	-0.208009	0.019828	0	0	0.101277	0	-0.118599	0.041201	-9.5e-05	0.072127	0.078926
NM_001204698_G_A_52	0.054386	0.290263	-1.59855	-0.005389	-0.422812	-0.081086	-0.783846	-0.93462	-0.113579	0.07232	0.002317	0.662677	0	0	-0.066758	0	0.461627	0.05988	0.240848	-0.237774	0.197327	-0.028866	-0.048689	-0.424814	-0.007795	-0.01175	0.063395	0.002687	0.004523	-0.09646
NM_001204698_G_A_9	-0.315499	-0.06636	-0.193777	-0.143586	-0.145676	0.696498	0.725213	0.44246	-0.011611	-0.215357	0	0.5946	0	0	-0.270126	0	-0.005201	1.37384	0.518643	0.007933	0.021728	-0.347473	0.024559	0.155922	0.139995	0.046341	2.1e-05	0.012214	0	-0.060383
NM_001204698_G_C_20	0.008784	0.002459	-1.13918	-0.039193	-0.236145	0.065608	-0.095557	-0.595401	-0.004692	0.40817	-0.19269	-0.265828	-0.060716	-0.018885	0.358473	-0.01759	0.219246	-0.052875	-0.468462	0	-0.214387	-0.020507	0.230869	-0.395354	-0.028789	-0.118766	-0.541567	0.058738	-0.034094	0.274758
NM_001204698_C_A_7	0.060161	0	0	0	0	0	0	0.382517	-0.387869	-0.004173	-0.001776	0	0.015436	-0.058824	-0.421588	-0.00407	0	0.046111	-0.210736	0	0	0.155358	-0.102398	0.123184	-0.042669	0.005486	0	0.002076	-0.128388	0.195815
NM_001204813_C_T_18	0.211725	0.52336	-0.335496	-0.040787	-0.560164	-0.299358	-0.075074	-0.274328	0.098489	0	-1.04668	-0.086512	0	0.029196	0.099719	0	-0.001505	-0.160343	-0.045483	0.0226	-0.129515	0.00208	-0.099495	-0.0158235	-1.69625	0.189306	-0.100914	0.011639	-0.016182	0.061763
NM_001204813_C_T_46	0.087123	0.05677	-0.199712	0	0.103642	0.039751	-0.15533	0	0.030798	0	0.006072	0	-0.201401	-0.014337	0.293939	-0.033568	0.00105	0.080214	0.013983	0.226402	-0.127123	0.102274	0.055464	-0.166835	-0.022858	0.093478	0	0.001788	-0.078377	0.467193
NM_001204871_C_T_19	0.006123	0.006783	-0.292422	-0.778028	-0.083409	-0.466794	-0.686686	0	0	-0.013537	0	-0.071559	0.045478	-0.019104	0	-0.007269	0.102057	0.03106	-0.058672	0.030432	-0.250582	0.165058	0.054523	-0.132244	-0.168648	-0.002174	-0.059783	-0.005598	0	0.134503
NM_001205028_A_G_82	0	0	-0.077994	-0.021891	-0.145796	0.48242	0.757942	0.91191	-0.167894	0	0.74578	0.231756	-0.35873	-0.004919	-0.013632	-0.001679	-0.020431	0.228953	1.39777	-0.421386	-0.00806	-1.00175	-0.068782	-0.03653	0.383538	0.806421	0.381966	0	0	-0.052137
NM_001205138_G_A_57	-0.091176	-0.180782	0	0.037049	0	-0.021498	0	0	-0.016823	0.526182	0	0	0.009179	0.089576	0.177552	0.010619	-0.023756	-0.201922	-0.053735	0.003115	0	-0.158245	-0.359713	0	0	-0.006104	0	0.002209	0.185658	-0.473877
NM_001205329_C_A_9	0.010828	-0.038921	-0.087691	0.010463	0	0	0	0.229106	0.216825	-0.062786	5.8e-05	0	0	0	-0.154684	0.002458	0.012025	0.107568	-0.086693	-1.5e-05	-0.006275	0.158792	-0.000437	0.0219465	-0.013659	0.057687	0.119163	0	0	0.524468
NM_001206691_A_G_103	-0.323686	-0.354161	0	0	-0.051561	0	0.045503	0.225545	0.279879	-0.555031	0	0	-0.005744	0.009374	-0.385715	0	-0.026462	0	-0.028647	-0.237829	0	-0.092117	0.203162	-0.0068825	-0.133972	0.048914	0.132703	-0.247353	0.14668	0.112891
NM_001206701_G_C_89	0	0	0.065766	0.48075	0.09499	0.075727	0	-0.894257	0.100279	0	0.004713	0.176217	-0.558309	-0.08454	0	-0.032583	0.108735	0.061542	0.138922	0	0.217762	0	0	-0.106168	-0.002538	-0.437935	0.056059	0	-0.018115	-0.121141
NM_001206701_G_A_77	-0.000853	-0.02554	-0.004479	-0.156357	-0.041878	0	-0.15663	-0.137092	0	-0.826029	0.009163	-0.076026	1.04788	0.018555	-0.070966	0.009222	0.01692	0	0	-0.033977	0	-0.197239	0.036785	0.0121585	0.006615	-0.054862	-0.026037	0.003439	0	-0.201571
NM_001206709_C_T_22	0	0	0	0	0	0.017354	0	0	-0.274799	0.583562	-0.014079	-0.053378	-0.035274	-0.099641	0.2485	-0.020261	0.002768	0	-0.20079	0	-0.018848	-0.118697	0.011042	0.0001265	0.000751	0.167919	0.001712	0.139482	-0.078301	0.197639
NM_001206709_C_T_8	0.028322	-0.004465	-0.232611	0	0.028905	-0.097756	-0.129473	-0.097089	0	0.856835	0.005636	0	0.151577	0.013045	0.103807	0.011474	-0.011972	-0.103947	0	0.312878	0.098466	-0.032132	0.172253	0.022867	-0.002999	-0.052485	-0.065554	0.193796	0	-0.052961
NM_001206709_G_C_34	-0.274137	-0.353618	-0.68889	0.050618	-0.044386	-0.014593	-0.103109	0.308226	0.099971	0	0.000146	0.412359	0.128629	0	-0.080852	0.008304	0	0.080954	0.144169	-0.264787	0	0.009967	0	-0.0626555	-0.104078	-0.042447	0	-0.002075	0.035652	0.047697
NM_001206710_C_G_94	-0.180922	-0.256905	-0.566166	0	-0.048284	0.078719	0.017582	0.261805	-0.135833	0.507162	0	0.170363	-0.074261	0	-0.317864	0	-0.010195	-0.086113	-0.127132	-0.022482	-0.509031	-0.046253	-0.06248	-0.0090825	-0.068421	0.011838	0.029235	0.034468	0.015071	0.08694
NM_001206710_C_T_22	0.108231	0.289041	-0.310854	-0.013336	-0.20248	-0.08981	-0.095057	-0.172865	0.105368	-0.142149	0.097679	0.120932	0	0.014858	-0.050121	0.011032	-0.024048	-0.207057	0.121828	-0.186739	0.677511	0.139957	-0.220061	-0.031551	0.128288	-0.023211	0.121287	-0.024964	0	-0.165547
NM_001206710_G_C_34	-0.153036	-0.015421	0	0.099297	-0.040794	-0.136345	-0.11218	0.525266	-0.04111	0	0.901729	0	0.034672	0.034518	0.07091	0.02842	-0.004147	0	0	0.041008	0.21787	0	0	0.245346	1.80779	0.169715	0.394918	0	0.016467	0
NM_001206710_C_T_94	0.155779	0.133568	0	0.105109	-0.108625	-0.362288	0	0	0.035136	0.444376	-0.308448	-0.127649	-0.010166	-0.089489	0.59864	-0.022621	-0.028196	0	-0.22567	0.035407	0.006152	0.064286	0.180396	-0.103196	0	0	-0.117693	0.033485	-0.083845	0.390207
NM_001206710_G_A_65	0.641593	0.184936	0	0.218104	0.05415	0.05605	0	-1.33534	0.014069	-0.000284	0.842859	0.434745	-0.150291	0.012322	0	0.011715	0	0.269371	0.108494	-0.751871	0.135415	-0.172304	0	-0.177114	0.675307	-0.103602	0.060653	9.1e-05	-0.031948	0
NM_001206710_C_A_2	0.601144	0.314717	0.022256	0	0	0.004709	0	0.067738	0.140375	0.019737	-0.015689	0.025894	-0.094093	-0.051298	0.325022	-0.030583	-0.007202	0.238444	0	-0.018163	0.016273	0.266046	0.0378	-0.014154	0	0.12463	0.022129	0	-0.017663	0.19756
NM_001206710_T_C_30	0.258103	0	-0.205301	0.221457	0.007156	0	0	0	0.164731	0.015925	-0.130962	0.172051	-0.236159	-0.026164	-0.201478	0.001369	-0.003136	0.194727	0.094044	0.22168	-0.074645	0	-0.008665	0.069603	-0.004408	0	0.135864	0.00455	0.003526	0
NM_001206710_G_A_27	0	-0.029646	-0.306963	-0.033519	-0.068286	0.839696	0.315531	0	0	-0.000998	0.550389	0.597475	-0.17372	0.033538	-0.091793	0.010166	0.021146	0.134775	0.343194	-1.76797	0.196172	-0.029301	0	0.141773	-0.008892	-0.023863	0.016212	-8.3e-05	0	0
NM_001206710_C_A_26	0.054045	-0.035345	0.108191	-0.053584	-0.074005	-0.072978	-0.100504	-0.25449	0.342937	0.154813	0.103631	-0.368477	0.403492	0	0.250221	0	-0.157375	-0.158465	0.123365	0.380307	0.173161	-0.164243	0.019452	0.152222	0.145536	0.031332	0.033545	0.064002	0	-0.178952
NM_001206710_C_T_8	-0.000116	-0.038446	0.060406	-0.130618	0.04913	-0.071704	0	0.081781	0.427749	0	0.060905	0.331533	0	0	-0.146677	0.010096	0	0.092127	0.159387	0.020656	1.63957	0	0.018137	0.006239	0	-0.068319	0.102706	0	-0.016119	-0.128953
NM_001206774_T_A_17	0	-0.021688	-1.00811	-0.073528	-0.134635	0.02515	0.013272	0	-0.011378	-0.568497	0.007155	0.35873	-0.02644	0.035349	-0.076111	0.005434	0.089613	0	-0.118944	-2.79307	0.127252	0	-0.152876	-0.173972	-0.099101	-0.117171	0.104029	-1.67867	0	0
NM_001206774_A_G_60	0.034361	0.122289	0.059471	0	0.033591	0	0	0.494805	0.019721	0	0	0.048832	-0.235134	-0.03132	0.13027	-0.016008	0	0.54262	0.054664	0	-0.074189	0.372634	0.124781	-0.0712125	-0.022868	0.205314	0	0	-0.003184	0.532032
NM_001206774_G_A_39	0.003355	0	-0.067364	-0.214068	-0.089539	0.158379	-0.013957	-0.303334	0.109204	-0.786332	-0.16809	-0.257875	-0.066138	0.016705	0	0.048909	0.018359	0.013364	-0.235523	-0.515259	-0.021284	0.000785	0	0.0526625	-0.045961	-0.198271	-0.075524	-0.264694	-0.046734	0.116284
NM_001206774_C_T_36	0.545646	0.426319	-0.045079	0.221349	0.058208	0.722193	1.17291	-0.408484	0.014488	-0.938872	-0.014149	0.121333	-0.023251	0.161179	-0.291226	0.017177	-0.012258	1.40706	0.40334	-0.024214	-0.014783	-0.077984	-0.047351	0.0405975	-0.01378	-0.099033	-0.078896	-0.930961	0.168604	-0.019838
NM_001206774_G_T_26	-0.105158	-0.012373	0.080605	0.035447	-0.219046	-0.188149	-0.131825	0	0	0.009828	0.073081	0.266314	0	0	-0.056551	0	0	0.349908	0.593679	-0.076626	0	0	0.049569	-0.0352295	-0.02283	0.068786	0.262293	0.218544	0	-0.076122
NM_001206774_C_T_14	0	0	0	0.039858	0	0	-0.165174	0.464196	0	-0.078332	0.08301	0.489818	0	0	-0.243559	0.004825	0.63146	0.29728	0.814908	0	0.118801	0.03263	0	-0.011989	0.028368	0.099834	0.07414	0.521808	0	0
NM_001206774_C_G_38	-0.248902	-0.143995	-0.496788	0.481775	0.091176	-0.002368	-0.052943	0.285632	0.109069	-0.283387	0.008916	0.097923	0	0.013549	-0.26912	0.006283	-0.176072	0.101254	-0.106433	0.322088	0.261543	-0.095317	-0.079072	-0.021688	-0.051889	-0.092834	0.403756	-0.011589	0	-0.106215
NM_001206802_C_G_2	0	-0.13866	0	0.102393	0	0	0	0.511053	0.022566	0.421663	0.239427	0.002502	0.352889	0	-0.232826	0.005389	0.026372	0.090187	0	-0.058835	0	0.027108	0.000518	-0.0005445	0	0.202328	0.103667	0.468033	0.002249	-0.195856
NM_001206843_G_A_37	0.599556	0.318503	-0.239809	0.024983	-0.140026	0.049915	0	-0.062912	-0.628848	-0.025099	-0.010257	-0.02827	-0.064596	-0.083625	0.268482	-0.043566	0.03121	0	-0.2099	-0.285377	-0.071189	0.314725	0.37403	-0.139606	-0.032626	0.022135	-0.450439	-0.001033	-0.131771	0.462863
NM_001206843_G_A_24	0.017669	0	0	0.289388	0.042229	0.017567	0	0.362293	0.435465	-0.278954	-0.001311	0.392581	0	0.029271	0	4.6e-05	0.00191	0.524276	0.08818	-0.102428	0.00858	-0.068733	0	-0.0016585	0	0.173931	0.045853	0.003946	0.078152	0.453357
NM_001206843_C_T_33	-0.139582	-0.091379	0.127361	0.437408	0.029413	0.180826	0.095291	0.258391	0	-0.025444	0.045812	0.713427	0	0	0.156856	0.004429	-0.052339	0.204413	0.976824	0.190839	0.507959	0.024451	0	-0.0929685	0.045416	-0.00197	-0.024943	0.000188	0	0.131797
NM_001206843_C_G_68	0.1309	0.06194	0.852323	0.07717	0.370341	0.171711	0.060943	-0.108001	-0.122665	0.102897	-0.000587	-0.135808	-0.029171	-0.035513	0.184306	-0.012765	0.000911	-0.075326	0.046343	0.113727	0.277907	-0.22827	-0.208106	0.097475	0.161607	-0.299316	-0.011453	0.000436	-0.059931	-0.594983
NM_001206843_G_A_28	-0.10879	0.026229	0.519925	0.370694	0.398183	1.13964	0.967965	0.159077	0.001638	0.073908	0.04454	0.414678	0	0	0.090861	0	0.06501	0.175402	0.97102	0.113195	0.454525	0.071057	0	-0.0309115	0.102909	-0.018987	-0.065604	0.00014	0	0.142014
NM_001206845_G_A_37	0.015725	0.54387	0.040591	0.062522	-0.008808	0.261787	0.142499	0.012862	0.179169	0	0.015163	0.423931	-0.086003	0	-0.244578	0.005577	-0.000343	1.39707	-0.169446	-0.071487	-0.019728	-0.023356	-0.027597	0.028163	-0.095391	0.173067	-0.024893	-0.279306	-0.005479	0.121054
NM_001206845_G_A_28	0	0	0.213781	0.045179	0.078281	-0.040186	-0.121677	0.241068	0	0.038759	0.002142	0	-0.061098	0.077655	-0.099255	0.009964	0.03023	0	0.127248	-0.009133	-0.134581	-0.365793	-0.188099	0.016963	-0.054967	-0.095268	-0.110516	0.0043	0.018362	0
NM_001206845_G_A_24	-0.104011	-0.117375	0.211016	0.123309	-0.04133	0.88874	0.364077	0.053354	0.259248	-0.00898	-0.000881	0.087762	-0.136181	0	-0.204156	0	-0.008809	0.261162	0.446755	-0.05928	-0.031155	-0.517128	-0.072884	0.007972	-0.021014	-0.384776	-0.140754	-0.031411	0.159004	0.113267
NM_001206845_C_T_33	0	0.062583	0.004192	-0.101863	-0.257434	0	0	-0.174865	-0.842654	0.002767	0.005485	-0.108018	0.974576	-0.037566	0.06227	-0.010405	0	0	-0.100181	0.64114	-0.03869	0.204347	0.09545	-0.016548	0.037709	-0.015516	-0.337021	0.001422	-0.113894	-0.018068
NM_001206845_C_G_68	-0.213971	-0.126579	-0.002363	-0.022834	0	-0.342554	-0.255485	0	-0.032523	-0.159649	0	0	0.035282	0.072561	-0.03604	0.011048	0.025457	0.064674	0	0.044786	0	0	-0.127141	0	-0.04582	-0.019139	0.016754	0	0.080256	0
NM_001206897_C_T_172	0.007654	0	-0.013096	0	0	0	-0.002871	-0.21852	-0.099655	0.03913	-0.049371	-0.047844	-1.39982	0.019901	-0.326083	0.005349	0	0	-0.193971	0	-0.041754	-0.209181	0.010639	-0.151514	0.008131	-0.060646	-0.077137	-0.02239	0.074279	0
NM_001206897_T_C_78	-0.203064	-0.092769	-0.073159	0.055411	-0.01071	0.311269	0.320798	0	-0.01179	0.765733	0	-0.074143	0.225153	0.000124	-0.014915	0	0.036033	0	0	-0.047836	0	-0.172953	-0.099998	0.0169975	-0.115865	-0.017264	0	-0.100548	0.172459	-0.21931
NM_001206897_C_A_91	0.206457	0.382119	0.154303	-0.039133	-0.058371	-0.256131	-0.056551	-0.337298	0	-0.212115	-0.005069	-0.367414	0	-0.073233	0.238668	0	-0.209678	0.062187	-0.159859	0.125824	-0.241147	0.270616	0.093824	-0.057967	0.001908	-0.017509	0	0.132264	0	0.066489
NM_001206897_G_A_36	-0.079851	-0.21909	-0.181834	0.032669	0	0	0	0.304311	-0.054026	0.116488	0.007713	0.127316	0	0	0.033673	-0.001073	0.023785	0	-0.034409	0.104288	-0.225757	-0.072172	-0.007344	-0.005367	-0.085015	0	0.025833	0.001627	-0.079203	0
NM_001206897_C_T_20	-0.078696	-0.421141	-0.059573	0.097865	-0.170879	-0.324016	-0.720571	0.328134	0.049238	-0.021944	0.050223	0	0	0.098853	-0.223249	0.006434	0	0	0.36932	-0.02862	0.11282	0	-0.002107	-0.0017045	-0.002234	0.113765	0.302333	0.164233	0.008273	0
NM_001206897_G_T_127	-0.190785	-0.004069	-0.045975	0.058867	-0.01487	-0.048262	-0.043296	0.316499	-0.296051	0	0.032029	0	0	0	-0.251801	0	-0.005303	0.083135	0.603025	-0.061587	0.064528	-0.001173	0.018492	0.0531455	-0.053497	0.144425	0.254224	0.009595	0.159587	-0.008298
NM_001206897_C_T_66	0	0	0	-0.356893	0	0	0	0.056215	0.301534	-0.78309	0.007286	-0.00506	-0.005222	0.115597	-0.422226	0.027085	-0.007592	0.30903	0.07862	0	0.014175	-0.270253	0.117144	-0.002688	-0.047964	0.01262	-0.11711	-0.031577	0.109494	0.204323
NM_001206897_C_T_61	-0.173628	-0.101642	-0.085343	0	-0.057995	-0.019185	0.066813	-0.13579	0.036325	0.042519	0.026446	0.157668	0.153411	0.054769	0	0	0.016132	0.031152	0.067231	0	0.072497	-0.062602	-0.016816	0.083774	-0.030156	-0.089077	0.035017	0.019645	0	-0.084649
NM_001206897_C_T_11	-0.029263	-0.515927	-0.062124	-0.169852	-0.00871	0.050224	-0.022296	-0.108229	-0.008968	0.083291	-0.006988	-0.133164	0	-0.016089	-0.010662	-0.000981	0.015416	-0.183372	-0.302728	0	-0.057212	0	0	0.0224935	0	0	-0.026442	0.013725	-0.009363	0
NM_001206897_G_C_10	-0.05357	-0.229217	-0.363166	0	0	-0.075089	0.073301	-0.141751	0.071093	0.073831	0.008503	-0.09986	0.125781	0.111064	0.106359	0.015601	-0.001225	0	0.105109	-1.51213	0.224177	0.214589	-0.000399	0.015002	-0.002868	-0.111508	0	0	0	-0.182106
NM_001206897_A_C_21	0	0	0	0.013086	-0.004917	-0.001576	0	0.090836	0.064145	0	0.026081	0.168374	0.140731	0.001828	-0.129206	0.046675	0	0	0	0	-0.043323	-0.058331	-0.225616	0.0342505	0.003977	-0.043232	0.00831	-0.168134	0	-0.261191
NM_001206956_C_T_48	0	0.0062	-0.011566	0	0	-0.01087	-0.014132	0	0.174911	0.019876	0.006945	-0.064861	0.04313	0.006306	0.107166	0.012577	0	-0.134776	0	0	-0.01524	-0.197949	-0.071739	0	-0.003424	-0.129149	0	0	0.034342	-0.143204
NM_001206956_G_A_80	-0.071901	-0.100028	-0.112864	0	0	0	0.005284	0.05186	0.365981	-0.002785	-0.000669	0.192908	0.027506	0.011909	0.03631	0.000581	0	0.024144	-0.009431	0	0.019993	0.170121	-0.058254	-0.000571	-0.022626	0.157494	0.014658	0	0	0.207057
NM_001206957_G_A_19	-0.097872	-0.006931	-0.051885	0.027024	-0.001084	0.080043	0.036176	0.096347	-0.056269	0	0	0.223041	-0.054351	0.083404	0.04121	-0.016477	-0.100441	0.162746	0.188391	-0.452532	1.1059	0	0	-0.36342	0	0.131565	0.139198	0.004889	0.092101	0.171012
NM_001206983_C_T_6	-0.075331	-0.056446	0.138801	-0.011635	0.011311	-0.277911	-0.229073	0.396407	0	-0.186165	0.043806	-0.111865	0.031054	0.045253	-0.117879	0.04546	-0.006036	-0.531846	-0.255641	0.115322	0.083968	-0.02547	-0.018192	-0.0511355	-0.230482	0.043046	0.382475	0.004317	-0.021569	0
NM_001206983_C_T_21	0	0	0	0.008854	0	-0.046865	-0.137254	0.33042	0.077111	0.005775	-0.001321	0	0	0.019902	0	0.001256	4.21541	-0.006606	0.276613	-0.178633	0.845602	-0.218571	-0.022032	-0.011484	0	-0.02683	0.024059	-0.012707	0.186421	-0.051776
NM_001206983_G_T_36	0.04615	0.062237	-0.073344	-0.056028	0	-0.078407	0.001151	0	-0.288129	0.192791	0.012965	-0.378527	0.142347	-0.007992	0.058592	-0.002148	0.03708	-0.403908	0.008168	0.029855	0	0.320871	0.085626	0.0734685	0.031031	0.106021	-0.000242	0.036732	-0.217853	-0.524131
NM_001206985_C_T_6	0	0	0.367646	0	0.077519	-0.082915	-0.018595	0	0	0.401873	0.020119	0.067252	0.059013	0	0.026195	0	0	0	0.1849	1.68042	0.081865	-0.187917	0.040758	0.186953	-0.040712	-0.005036	-0.094949	1.25238	0	-0.00167
NM_001206985_C_T_54	0.353247	0.42788	0.280616	0	0	0.031236	0.065587	0.025369	0.095232	0	0	0.130726	-0.018615	0.024947	0.366789	0	0	0.61417	0.124748	0	-0.184132	-0.168754	-0.034513	-0.0443925	-0.008167	0.20855	0.116955	0	0.041475	0.55651
NM_001206985_G_T_36	0.397406	0.114111	0.218484	0.05391	0.032773	0.069266	0.045931	0.174427	0.090836	0	0.008525	0.000103	-0.009529	-0.041435	0.146875	-0.009909	-0.003482	0.238418	0.133951	-0.14122	-0.023133	0.259	0.001167	-0.0106395	0	0.003266	0.013047	0	0.065323	0.386937
NM_001206985_C_T_21	-0.05357	0	0	0.320898	0.095053	0	0	1.38574	-0.072716	-0.876071	0.930409	0.232586	0.019618	-0.038709	-0.025454	-0.026154	0.03994	-0.122712	0.314283	-0.001412	0.624809	-0.002443	-0.05184	0.181169	0.875086	0	-0.06291	0.00836	-0.029237	-0.156196
NM_001206986_G_T_36	0	0	0	0	0	0	0	0.084636	0.184863	0.015259	-0.014047	0.382215	0.773136	0.017002	0.059165	-0.001239	-0.001498	0.063692	-0.032915	-0.018578	-0.001858	0.024196	-0.020216	0.143107	0.007514	0.137393	0.154974	-0.00181	-0.057539	-0.016642
NM_001206986_C_T_6	0.014345	0.052566	-0.010466	-0.269123	-0.074035	-0.267394	-0.341292	-0.525325	0	-0.095304	-0.291589	-0.287315	0.458759	0.05062	0.482014	0.006013	0	0.006607	0.045868	-0.015413	0.145815	0.174045	0.222604	0.024449	0.101786	-0.211189	-0.319673	0.000643	0.052039	-0.10511
NM_001206986_C_T_21	-0.003893	-0.062856	0	0.152746	0.014041	-0.044043	0.006529	0.142246	0	0.666697	-0.004876	0.058514	1.05832	0.008369	0	0.008096	0.002153	0	0.055249	-0.027498	-0.089831	0.023833	-0.01342	0.01752	-0.019385	0.029004	0	-0.454977	-0.013526	0
NM_001206987_C_T_6	-0.008518	-0.057669	0.443853	0.097562	0.219955	0.052052	0.049236	0	0.041493	0.012782	0	0	0	0	0.048406	0	0.586829	0.049985	0.026641	1.48517	0	-0.129291	0	0.0881525	-0.185412	0.073484	0.007408	-0.157458	0	-0.059718
NM_001207005_T_C_13	-0.11122	0.022625	-0.20427	0.117068	-0.018615	0.045043	-0.12131	0.262269	0	0.252744	0.015205	0	0	0	0	0	0.027612	0	0	-0.302935	0	0	0	-0.096069	-0.019222	-0.183793	0	0	0	0.062583
NM_001207005_C_T_32	0	-0.000765	0	0.012577	-0.104436	-0.40607	0.378801	0.340626	0.018225	-0.190646	0.217795	0.18327	0.019361	0.051235	-0.41297	0.007191	0.059259	0.096762	0	0.896358	0.024401	-0.281239	-0.182854	0.0262355	0	0.091755	0.055984	-0.409487	-0.023582	0
NM_001207005_C_A_47	0	-0.035435	-0.004468	-0.026956	0.073267	0.745507	0.695704	-0.081812	0.077695	1.23015	0	0.047253	-0.644385	-0.002742	-0.259914	0.000612	0.002193	0	0.197531	-0.063593	-0.032582	-0.545824	-0.080938	-0.0526335	-0.300447	0	0.081899	0.064295	0.039569	-0.246899
NM_001207005_G_T_33	-0.182964	0	-1.32201	0	-0.145828	-0.072112	-0.219351	0.440906	0.14177	0.074032	0.012582	0.054863	0	0.014094	0.108616	0	0.027532	0.187658	-0.208203	-0.506232	0.139293	-0.080536	0.056261	-0.012576	-0.463375	-0.122274	-0.121078	-0.006166	0.135646	0.060028
NM_001207005_G_A_85	-0.372361	-0.497787	0.019624	0	-0.015071	0	0	0	-0.015049	0	0.101301	0.007845	-0.008812	0.055815	0.019178	0.021826	-0.00309	0	-0.176724	-0.007581	0.401026	0	0	1.26379	0.200775	0	0.059183	0.003034	-0.014311	0.05881
NM_001207016_C_T_7	0	0	-0.118556	0.003164	-0.029243	-0.186856	-0.093151	-0.217638	-0.074111	-0.314288	0.008537	0.066271	0	0.087296	0	0.03372	-0.157648	-0.052739	-0.106262	-0.043282	0.098659	-0.078619	-0.125981	-0.0572315	0.038989	0	-0.043391	0	0.148669	0
NM_001207016_A_C_25	0.149042	0.108301	0.710128	0.062667	0.494008	0.313856	0.242378	-1.13292	-0.048129	-1.01396	0.087612	0.306508	-0.419814	0.014922	-0.076005	-0.004575	-0.341509	-0.071988	0.349126	0.013995	1.17584	-0.11759	0	0.063736	0.269028	-0.068376	-0.059191	-0.034138	0.069196	0
NM_001207016_T_C_20	0.346589	0.192294	-0.455128	0.105488	-0.161146	-0.126224	-0.105218	0.296478	0.22767	-0.784286	0	0	0	0	0.603731	0	-0.023814	0.208745	-0.038405	0	0.017547	0.053117	0.221836	0.0373865	0	0.043911	-0.058176	-0.02592	0.099379	0.596223
NM_001207016_T_C_17	-0.116674	-0.148027	0.119233	0	0	0	0.126995	0.079127	0.273181	0.044706	0.008363	-0.00111	0.020461	0.046802	0.008904	0.046543	0.020361	-0.114905	0	1.91407	0.093373	-0.118697	-0.040555	0.020862	-0.027458	-0.08505	0	0.249207	0.072627	-0.231172
NM_001207042_G_A_10	0.076854	-0.030743	0	0	0	0	0	0.050785	0.283654	-0.179546	-0.001387	0.047626	-0.005951	0.032043	0.041053	0.010393	-0.00584	0.144345	0	0	-0.187568	-0.091034	0.03724	0.0020195	-0.032247	0	0.019115	-0.455096	0.151803	0.243071
NM_001207058_T_G_49	0	0	0	0.045326	0	-0.000204	0.000106	-0.441635	-0.232493	-0.02567	0.003106	0.012637	-0.076293	0.051257	0	0.015857	-0.059231	0	0.064966	0.016942	-0.002203	0	-0.000142	-0.026634	0	0	0	0.000326	-0.127288	0
NM_001207076_C_T_124	0	0	0.025609	0.077648	0	0	0	0.175427	0.051895	0.171429	0.046007	0.271667	0	0.091204	0	0.054039	0.034476	0.038227	0.521163	-0.000309	0.024758	-0.268818	-0.231926	-0.0558235	-0.057285	-0.018164	0.010371	-1.31722	0.152007	-0.244076
NM_001216_C_T_32	0.257756	0.445844	-0.117708	-0.082928	-0.044754	0.040697	-0.091829	-0.069999	0.004115	-0.357533	0	0	-0.027071	0.049879	0.03294	0	-2.04371	0.144554	-0.219724	0.007076	0	0.073318	-0.158811	0	-0.202672	-0.091968	0	-0.154487	0.073353	0.339237
NM_001216_G_A_4	-0.007704	0	0.014077	-0.073681	-0.069105	-0.694413	-1.26302	0.131948	-0.002028	-0.182872	0.317534	0	0.010158	0.100409	0	0	-0.004773	0.044191	0.199055	-0.018884	-0.331639	0.060854	0	0.021557	-0.584199	0.088943	0.0183	0.002724	0.060688	-0.070844
NM_001216_A_G_21	-0.336197	-0.101872	0.032795	0	0.071475	-0.44941	-0.686326	1.03862	0	0	0	0.338415	0.029231	0.031779	0.101742	0.042866	-0.454028	-0.320296	-0.141805	-0.089754	-0.020793	-0.192777	-0.242793	0.838996	-0.769193	0.024524	0.238521	0.003254	0.04307	-0.405939
NM_001225_G_A_21	0	0	0	-0.032261	0	0	0	-0.193984	-0.059239	-0.363927	-0.00174	0.159266	-0.086497	0.025082	-0.109082	0.006287	-0.147158	0.233101	0.149695	0	0.104509	0.048819	-0.125419	0.184618	0	-0.564588	-0.011089	0.3047	0.077295	-0.091843
NM_001225_A_G_26	-0.078103	-0.063166	-0.065439	0	-0.024137	-0.087284	-0.104382	0	0.13318	-0.063583	0.009088	0.121763	0.119279	0.087478	0.124578	0.033231	-0.002394	-0.015009	0	-0.01193	0.044825	0	-0.004061	0.022218	0	0	-0.013514	0	0.098459	0.049644
NM_001226_C_A_46	-0.025254	0.199213	-0.473646	0.296526	-0.127988	-0.364081	-0.127191	0.167954	0.043398	0	0.011177	0.147775	0	0.018542	0.184156	0.020916	0	0.769161	0.477184	-0.020185	0.049177	0	0	0.008664	0	0.067965	0	0	0.164853	0.284019
NM_001226_C_T_22	-2.4e-05	-0.021866	0	0	0	0	-0.006333	0	-0.123823	0.000914	0.093607	0	0.079498	-0.039573	0.035665	-0.012381	0.003899	-0.004245	0.010209	0	0	0.056055	0.005476	0.075952	0	-0.015136	0	0	-0.159547	-0.297077
NM_001226_G_C_33	0.282022	-0.008263	0.116461	-0.01408	0.075667	0.07225	0.042253	0.633482	-0.035848	0.004837	0.00092	0.052608	0	0	0.048109	0	-0.000568	-0.10612	-0.018957	-0.154468	-0.010338	0.111726	-0.139579	0	-0.080147	0.393424	0.008765	0.008132	0.204374	-0.053108
NM_001226_C_T_49	0.027534	-0.010874	-0.017571	0	-0.000517	0.016873	-0.002376	-0.037242	-0.474904	-0.001749	-0.527604	-0.190422	0.046436	0.039047	0.077436	0.005916	0.004565	-0.017072	-0.036249	0	-0.006865	-0.017612	0	0	-0.30906	0	-0.341311	-0.000587	0.065998	-0.120478
NM_001226_T_G_29	-1.4e-05	-0.064325	0.029455	0	0	0	0	-0.041361	0	-0.006787	0	-0.017227	-0.076334	0	0.076305	0.013477	0	0	-0.023071	1.00655	0.008269	-0.155101	-0.037489	0.427022	-0.657318	-0.008909	0	0	0	0
NM_001226_C_T_30	-0.047918	-0.000276	0.541433	-0.002597	0.202773	-0.091024	0.032191	-0.909565	-0.031406	0	0.045134	-0.08726	0	0.057817	-0.257781	0.028495	0.044468	-0.142637	0.091292	0.241323	1.51186	0	0	0.849061	0.036905	-0.070637	-0.027691	0.001235	0.023107	-0.17576
NM_001226_G_C_38	0	0.010564	0.053269	-0.030456	0.085411	0.070497	-0.014307	0.045837	0.32194	0	0.006122	0.053048	-0.021478	0.009865	-0.247704	-0.028822	0.008709	0	0.255357	-0.303087	0.462694	0	-0.15809	0.945364	-0.008438	0.188354	0.055216	0.00388	0.084376	0
NM_001226_A_T_9	-0.047213	-0.003455	-0.065221	-0.101708	-0.085336	-0.061294	-0.107529	0.288237	0.022118	0.002823	0.110365	0.156293	0.055496	0.061671	-0.661501	0.015	-0.408168	-0.084382	0.031722	0	0.074987	-0.170887	-0.161284	-0.087957	0.004483	0	0.113972	0.003148	0.059031	0
NM_001226_A_G_18	-0.000124	-0.082794	0	0	0	0	0	0	-0.048789	0.011164	0.077567	0.250073	0.257492	0.077401	0	0.033933	0	0	-0.126702	0.474012	0.073196	-0.124922	-0.227924	0.23306	-0.120465	0	0	0.00143	0	0
NM_001233_G_T_1	0.054999	-0.056489	0.064039	-0.015641	0.125164	0.132303	0.022572	0.789087	0.001441	1.21033	-0.004417	0.001087	-0.110308	-0.11844	0	-0.04143	4.49305	0	0	0.285978	0	0	0	0.024222	0	0	0	0.462642	-0.044701	0
NM_001235_A_T_82	-0.007569	-0.647189	-0.452318	0	-0.050891	0	0	0.267542	0.451297	-0.004201	0.057542	0.107919	-0.19784	0.070248	-0.091713	-0.005957	0	0.126135	-0.152785	-0.24716	-0.137466	0.037321	0.067905	-0.130635	-0.365883	0.310669	-0.006001	0.001701	0.138005	0.453872
NM_001240_C_T_10	-0.055169	-0.016	0.098708	-0.09949	0	-0.01448	-0.024967	-0.316166	-0.084271	0.06272	-0.024789	-0.228246	0.216875	0.023451	0.119238	0.012497	0.028212	0	0	0.001355	0.032647	-0.164377	0	-0.0195355	0.116902	-0.125314	-0.144245	0	-0.014768	0
NM_001240_C_T_4	0.009128	0.410834	0.043115	-0.014942	0	0.08317	0.054178	-0.245441	-0.042981	-0.040262	-0.031944	-0.106098	-0.07391	-0.023947	0.014619	-0.003935	-0.019847	0.157947	0	0.011582	0	0.325258	0	-0.06837	0.079444	-0.070124	-0.102307	0	-0.024167	0.367825
NM_001240_A_G_30	0	0.098636	-0.280624	-0.202068	-0.249489	-0.191473	-0.527957	0.214672	0.023549	0.695887	0	-0.226693	0	0	0.07818	0	-0.006669	-0.138972	-0.221798	-0.143717	0	-0.020466	0.186103	-0.018122	0	0.010778	0.123309	0.005621	0	0.064555
NM_001240_G_A_8	-0.196996	0.029831	-0.411879	-0.275387	-0.159419	0	-0.330574	0.502156	0.041676	0.061409	-0.015365	-0.136081	0.203582	0.048431	-0.210715	0	0.017208	-0.089528	-0.5358	0.037398	0.112528	-0.029855	0.046902	-0.0092715	0.045427	0.046188	-0.108225	0.161531	-0.000152	0
NM_001242377_G_A_13	0.001616	0.131867	0.053566	-0.063624	0	0	0	-0.414845	0	0.013984	-0.010165	-0.23356	0.233528	0	0	0	0.012024	-0.063849	-0.091462	0	0.436303	0.228119	0	-0.0509415	0.091373	-0.021057	-0.060625	0	0	-0.265658
NM_001242377_C_T_9	0	0	-0.043582	0.117064	0.056806	-0.041052	0.052693	0	-0.23317	-1.00179	0	-0.311856	0.141501	0.023052	0.055605	0.030625	-0.048993	-0.191139	-0.085701	0.094026	0.280995	-0.154348	-0.202438	1.77724	-0.027159	0	0.033835	-0.004284	0.163282	-0.304055
NM_001242397_G_A_31	0.058526	-0.021618	-0.024523	0.000985	-0.003519	0.73211	0.815709	-1.16557	0.060462	0	-0.016906	-0.048727	-0.033162	0.060899	0	-0.002958	0	0.274199	-0.109961	-0.089805	0.002671	-0.058674	0	1.19094	-0.004425	-0.004444	-0.003716	0	-0.001186	-0.101853
NM_001242397_G_A_19	0.076145	-0.044807	0.026115	0.148281	0.059505	-0.278193	-0.393695	-1.37597	0	0.092687	-0.018143	-0.044043	0.003236	-0.062023	0.150876	-0.010845	-0.007361	0.020236	-0.549098	-0.036911	0	0.180527	0.042074	-0.364154	0.005278	0.020548	0.028668	0.00663	-0.034186	-0.008839
NM_001242397_C_T_21	0.039674	0.130653	0	-0.103242	0.033733	0.053707	0.017016	0	0	0.027535	-0.019644	0	0.170153	-0.133807	0	-0.035106	0.00551	0	0.002575	0.021234	-0.003595	0	0.007438	0	0.022407	0	0.002822	0	-0.127822	0
NM_001242501_A_T_28	-0.144326	-0.005576	-0.016075	0	0.001249	-0.057343	-0.104904	0.62423	-0.125019	1.04345	0.002985	-0.246583	0.008255	-0.012505	0	0.017173	0.16062	-0.482108	-0.048577	0.015528	0.00232	0.136742	0	-0.38679	0.006467	0	-0.040762	0.083247	-0.110001	-0.120093
NM_001242501_T_C_56	0	0	-0.041954	-0.270721	0.033908	0.045053	0.081092	-0.558474	-0.209761	0	-1.016	0.163842	-0.03579	0	0	0	0.014645	0	0.16308	0.072149	0.057842	0	0	-0.11935	-0.577929	-0.019842	-0.147673	0	-0.001794	0
NM_001242506_G_C_92	-0.037312	0.030835	-0.026104	0.235661	-0.01529	-0.08802	-0.009498	0	0	-0.042761	0.052853	0	0.375349	0.016198	0	0.027986	-0.00647	0.024341	0.182929	0.030656	0.089843	-0.051618	-0.136725	0.0087755	-0.013379	-0.021481	0.015884	-0.030041	0.019007	-0.206119
NM_001242524_T_C_8	0	0	-0.032065	-0.002703	-0.015212	0.030566	-0.058546	0.039351	0.753599	0	0.007393	0.1242	0.143478	0.032404	-0.265005	0.007127	-0.002058	-0.067287	0	3.6e-05	0.000856	-0.289982	-0.061474	0.002978	-0.041003	-0.086729	-0.058234	0	0.079555	-0.003939
NM_001242524_C_G_42	-0.103038	0	0.112491	0.02418	-0.003838	0	0.055582	-0.006137	0	-0.000255	0.012225	0.014339	-0.020982	0.075587	-0.027923	0.025545	-0.001272	-0.053772	0.322703	0	-0.084125	0.109979	-0.067683	0.0071895	-0.026175	0	0.138013	0	0.039271	0
NM_001242524_A_T_65	-0.131782	-0.063615	0	-0.072337	0	0	0	-0.012486	0.011923	0.209279	0.037845	0	0.043908	0.057791	0	0.018795	0	0.008521	0.097529	0.164577	0	-0.285602	-0.105766	-0.206304	-0.044552	-0.002599	-0.010966	0	-0.041121	-0.299763
NM_001242524_A_C_9	-0.092407	0.145206	0.279373	-0.093251	-0.048192	0	0	0	0	-0.018764	0	0	0.040499	0.09162	-0.027923	0.018743	-0.001627	0	-0.109384	0	0.033842	0.411333	-0.020498	0.0164685	0.009093	0	-0.127621	0	0.081637	0
NM_001242525_A_C_66	-0.115703	0.195159	-0.171855	-0.093251	-0.048192	0	0	-0.063474	0	-0.018764	0.004249	-0.035535	0.040499	0.09162	-0.027923	0.01129	-0.001097	-0.169708	-0.137114	0	0.101068	0.411333	-0.020498	0.0164685	0.009093	0	-0.127621	0	0.081637	-0.077162
NM_001242525_T_C_8	-0.414698	-0.582981	0	0.004309	0	0	0	0	-0.01876	0.147365	-0.001245	-0.151581	-0.114277	0.006737	0	-0.00889	-0.000995	0.345751	0	0	-0.360023	0.120995	-0.006334	0	-0.072041	-0.046606	0.00013	0.007766	0.112598	0.144199
NM_001242525_A_T_65	-0.222022	-0.035283	0.112491	0.02418	-0.003838	0	0.055582	-0.006137	0	-0.000255	0.006465	0.014339	-0.020982	0.075587	-0.027923	0.018901	-0.002297	-0.053772	0.322703	0	0	0.109979	-0.066013	0.0071895	-0.026175	0	0.138013	0	0.039271	-0.02218
NM_001242589_C_T_3	0.125577	0.087945	0.123466	0.116413	0.08478	0.074436	0.258746	0.007932	0.108888	0	0	0	-0.021187	0	-0.051479	-0.016096	-0.007036	0.219825	-0.006763	-0.009023	0	0	-0.125976	-0.001818	-0.03156	0.114124	0.070108	0	0.001704	0.372214
NM_001242589_G_A_27	-0.01512	-0.026762	0	0.122088	0	0.002182	0	0.04663	0.049872	0	0	0.002206	0.534268	0.010408	-0.068807	-0.016296	-0.056831	0.02093	0	0.001972	-0.018718	0.323662	-0.022039	-0.0673065	-0.066339	0.205238	0	0.049982	0.049272	0.187118
NM_001242597_C_A_84	0.002125	0.007692	0.07965	0.126816	0.247007	0.084562	0.063526	0.286291	0	-0.130337	0.187175	0.269827	-0.038889	-0.063214	-0.037154	-0.001559	-0.039853	-0.221235	0.165085	0.013533	0	-0.092637	-0.013493	-0.109152	0	-0.063457	0.029398	-0.161938	0.026778	-0.188403
NM_001242598_C_A_84	0.518615	0.568277	0.101158	0	0.018029	0.03352	0	-0.17122	0	-0.915821	0	0.187429	0	0	-0.024264	0	-0.044751	0.695496	0.311039	-0.011278	-0.342926	0.161808	-0.127754	0.131559	-0.073432	-0.068333	-0.047748	-2.49212	0	0.128047
NM_001242701_G_T_38	-1.62118	-0.401423	-0.121216	-0.278968	-0.04597	0	0	0.359284	0.01698	0.002881	0	-0.107103	0	0.009724	-0.119254	0	0.004138	-0.116769	-0.022592	0.063333	0.304673	0	-0.126156	0.0012275	-0.014	-0.603803	0.012193	0.006088	0.025495	-0.142523
NM_001242701_G_A_51	-0.864303	-0.28118	-0.027848	0.159931	0.016185	0.001303	-0.038571	-0.105791	0.148221	0	0.018553	0.019194	0	0.039845	-0.076015	0.032398	0	-0.224998	-0.03119	-0.007742	0.065202	-0.018369	-0.156539	0.330124	0	-0.070417	0.007892	-0.000399	-0.002452	-0.451793
NM_001242768_C_A_2	1.36412	2.07392	0	-0.097516	0.16294	0.375181	0	-0.189039	0	-1.42766	-0.019381	0	0.005019	0.05178	0	0	-0.034465	0	0.153843	-0.041317	0	-0.030414	-0.077579	0.229977	0	0.079438	0	-0.73435	0.064292	-0.027452
NM_001242768_C_G_12	-0.023303	-0.013559	-0.15726	0.232197	-0.041544	-0.017843	-0.247434	0.162908	0	0.110578	0.031725	0.119847	0.016071	0.019674	-0.181874	0.011382	-0.052649	-0.209793	0.147722	-0.046163	0	-0.366193	-0.402351	0.047303	-0.051746	0.842685	0.111143	0.269708	0	-0.473652
NM_001242828_G_T_14	0	-0.253293	0	0.179255	-0.159996	0	0	0	0.039658	-0.044161	0	0.147053	0.12615	0.136201	-0.034077	0.026537	0.003418	0.037019	0	-0.046495	0.006329	-0.192231	-0.055798	-0.0006	-0.015377	-0.103771	-0.176489	-0.001772	0.062399	-0.091394
NM_001242828_C_T_13	0	0	-0.00576	0	0	0.023491	0.022478	0.237081	0.140908	1.26526	0	0	0	-0.000746	0	-0.013879	0	0.178081	-0.233679	0	0	0.091722	-0.011941	0.0166475	-0.066703	0	0	0	0.196866	-0.136143
NM_001242828_C_T_26	0	0	-0.00576	0	0	0.023491	0.022478	0.237081	0.140908	1.26526	0	0	0	-0.000746	0	-0.013879	0	0.178081	-0.233679	0	0	0.091722	-0.011941	0.0166475	-0.066703	0	0	0	0.196866	-0.136143
NM_001242830_C_T_26	0	0.250663	0	0.0374	0	0.021199	-0.137733	-0.196063	-0.197773	-0.085045	-0.405036	0	-0.026039	-0.009634	0.459406	0	0.002507	0.172685	-0.196777	-0.00906	0	-0.065683	0.046025	-0.0764785	0	-0.014091	-0.098661	-0.000856	0.010893	0.307398
NM_001242830_G_A_16	0	0	0	0	0	0	0	-0.005106	-0.036294	0	-0.06655	0.024074	-0.558602	-0.018921	0	0.008635	0.000482	-0.288589	0.003396	0	-0.018869	0	0	-0.015175	0.006913	0	-0.112114	0	-0.106537	-0.002108
NM_001242830_C_T_13	-0.304524	-0.103972	0.592495	-0.069101	-0.098317	0.720131	0.146376	0.99546	-0.025153	0	0.675549	0.733288	0.017337	0	-0.145528	0.000592	0.033881	-0.462964	0.166602	0.422505	0.305884	-0.259513	-0.053576	0.843541	0.337158	0	0	0	0.040077	-0.073478
NM_001242830_G_T_14	0.362111	0.039504	-0.000977	0	0	0	0	0.342745	-0.206241	-0.351033	-0.003211	0.04166	-0.000468	0.014027	-0.205756	-1.7e-05	-0.023965	0.178973	-0.010152	1.2e-05	-0.652892	0.208216	-0.166209	-0.0159145	-0.0373	0.175234	0.053349	0	0.256487	0.150826
NM_001242831_C_T_13	-0.072288	-0.067345	0.422579	0	0.144924	-0.036414	-0.135208	0.188122	0	0	0	0.239343	0.146159	0.078939	-0.095202	0.040734	-0.036642	-0.201282	0.107117	0	1.18509	-0.187706	-0.151543	0.11213	0.096896	-0.23034	0.298024	0	0.14162	-0.198992
NM_001242832_G_A_18	-0.059961	-0.115861	0	0	-0.101527	-0.291036	-0.116177	0.004414	0.285627	0.180071	0	0	0.070661	0.001377	0.459483	0.002105	-0.070028	0.136103	0.151141	0.239795	0.191735	0.297448	0.08016	-0.293776	0	0.229584	0.041186	-0.044322	-0.002391	0.318467
NM_001242840_C_T_20	0	0	-0.204393	0.471096	-0.577436	-0.332462	-0.116584	-0.234638	-0.163948	0.00056	0.133312	0.080249	0	0.033882	0.122064	0	-0.095341	0.169173	0.21112	-0.045349	0.404081	0	0	0	0.003608	-0.144661	0.043032	0.000915	0.004488	-0.189297
NM_001242840_G_A_14	0	-0.008622	0.771773	0.269993	0.321759	0	0.148594	1.87904	0.059417	-0.001795	0.289253	0.137296	-0.576726	0.012787	0.061815	-0.003182	-0.018181	0	0.079904	0.369035	-0.425299	0	-0.013653	-0.152196	1.28304	0.035413	0.188068	0.006249	0.000252	0
NM_001242886_C_G_78	-0.678016	0.159397	0.174402	-0.017291	0.026483	-0.037187	-0.092573	0.41016	-0.003098	0.094585	0	0.023653	0.011003	0.031478	-0.319616	0.005612	0.019155	-0.066365	0.304501	0.029755	0.017611	-0.047809	-0.15669	0.011123	-0.019367	0	0.126177	0.005353	0.085259	-0.304681
NM_001242887_C_G_78	-0.210777	-0.113269	-0.011421	-0.020227	0.015052	-0.045506	-0.058882	0.41016	-0.358136	0.113164	0	-0.046531	0	0.028388	-0.319616	0.004098	0.677885	-0.107412	0.242033	0.031067	-0.047846	-0.304108	-0.158833	0.318318	-0.019017	-0.097966	0.123783	0.014837	0	-0.134192
NM_001242888_C_G_78	-0.261641	0.209112	0.565075	0.072692	0.05343	-0.059004	-0.32914	0.41016	0.116138	0	0	0.083868	0.026809	0.040511	-0.319616	0.005032	0.369672	0.041642	0.240139	0.068532	0.052947	-0.087653	-0.152723	-0.093586	-0.019308	0	0.154461	0	-0.024338	-0.085763
NM_001242889_C_G_78	0.052268	0.149072	0.390152	-0.046005	0.037723	-0.000867	-0.003135	0.41016	0	0.094585	0	0.083868	0.050264	0.121699	0.095101	0.003269	0.00193	0	0.274535	0.015979	0.100034	-0.247029	-0.080492	-0.0833655	-0.078839	0	0.152803	0	0.084175	-0.085763
NM_001242890_C_G_78	-0.210777	-0.113269	-0.011421	-0.020227	0.015052	-0.045506	-0.058882	0.41016	-0.358136	0.113164	0	-0.046531	0	0.028388	-0.319616	0.004098	0.677885	-0.107412	0.242033	0.031067	-0.047846	-0.304108	-0.158833	0.318318	-0.019017	-0.097966	0.123783	0.014837	0	-0.134192
NM_001242897_C_T_68	-0.020611	-0.00814	0.066548	-0.046792	-0.048622	-0.059108	-0.027199	0.118545	-0.235691	0.062136	0.009034	0.253798	0.020386	0.062282	0	0.030826	-0.104693	0.142614	1.08063	-0.009764	0.038422	-0.10238	-0.268877	0.138626	-0.046611	-0.08786	0.07181	0.090573	0.040568	-0.364225
NM_001242897_G_A_62	-0.044128	0.15304	-0.06963	-0.064267	-0.154507	0.244113	0.286945	-0.008997	0.204074	-0.538398	0.006882	0.095555	-0.133378	0.018657	-0.459301	0.013297	-0.053271	0.77908	0.209557	0.012178	0	0.107678	-0.060724	0.0698825	-0.063568	-0.019228	0	-0.744764	0	0.147028
NM_001242897_C_G_48	0.022909	-0.026961	0.058578	0.107036	-0.021021	0.259483	0.25145	0.096925	-0.287367	-0.514759	-0.022606	0.024734	-0.45178	-0.004421	-0.366491	-0.006642	2.65473	0.030235	0	0.004949	0	0	-0.104458	-0.0767945	0	0.072644	0	-0.434546	0	-0.007553
NM_001242897_G_A_57	-0.013507	-0.006608	-0.011641	-0.023928	0.027632	-0.324308	-0.046134	0.067321	0.123559	-0.632799	0.037389	0.11913	0.496755	0	-0.451652	0	-0.054738	0.040522	-0.032284	-0.029031	0	0	-0.066916	0.218686	0	0	0.001567	0.386861	0	0.049474
NM_001242897_A_G_76	0.321092	0.259226	-0.023341	-0.005592	0.002934	0.02885	0.033733	0.263778	-0.068506	0	0	-0.074938	-0.019096	0.030064	0.102603	0.011693	0	0.280095	0.053483	-0.008159	0.006687	-0.146392	0.06199	-0.0056935	-0.067939	0.108326	0.022881	0	0.122176	0.077983
NM_001242923_G_A_10	0.241505	0.134397	-0.001453	-0.056848	-0.039885	0	0	-0.315651	0	0.003036	0	-0.149444	0.028817	0.016882	0.116001	-0.005598	0.168537	-3.2e-05	0	0	0	-0.25046	-0.014525	0	0.044825	0	0	0	-0.034893	0.187408
NM_001242924_C_T_73	0	0	0.61594	-0.08948	0.013629	-0.228128	-0.368828	-0.187572	-0.258838	0.045119	-0.199137	-0.413374	0	0	0.321032	0	-0.013408	-0.044641	-0.226389	-0.076802	-0.955291	0.156548	0.08513	-0.004624	0.05353	0.335324	-0.134145	0.003041	0.020506	0.586861
NM_001242926_C_T_73	0.196846	0.034192	-0.021067	0	0.04562	-0.001914	0.005132	0	0.71267	-0.057864	0	0	0	-0.038577	-0.409746	-0.003985	0.056354	-0.116991	0.013266	0.099851	-0.107936	0	-0.324682	-0.0215405	0	-0.043899	0	-0.081173	-0.003738	-0.176154
NM_001242927_C_T_73	-0.210623	-0.026029	0.451871	0.06484	-0.165152	-0.413013	-0.521078	0	-0.161252	-0.011682	-0.05498	0.012129	0	-0.003784	-0.019431	0	0	0.136277	0.088992	0.036446	0.29361	0.050336	0.043006	-0.115266	0.119651	0	0.003917	-0.001177	-0.001626	0.034683
NM_001242935_A_G_75	-0.031787	-0.033701	-0.425591	-0.176079	-0.118038	0	0	0.253015	0.38945	0.198221	-0.000991	0.014189	-0.016003	0.01826	-0.169811	-0.028709	0.008433	0.150574	-0.051367	-0.349455	0.126039	0.250745	-0.102688	-0.0816245	-0.064166	0.001184	-0.004628	-0.040995	0	0.190916
NM_001242935_G_T_59	-0.156734	-0.304433	-0.057476	0	-0.003003	-0.012899	-0.590087	0.938138	-0.075159	0.09717	0.055545	0.051661	0.069341	0.025221	-0.237892	0.0093	0	-0.443932	0.089281	0.526191	0.242189	-0.257246	-0.253988	0.629046	-0.02821	-0.031098	0.175428	-0.434286	0	-0.383425
NM_001242935_C_T_112	-0.005136	-0.017326	-0.156837	0	-0.061291	0	0	0	0.024558	0	0	0	0	0.033221	-0.115005	0.015826	-0.007677	-0.219628	0.01542	0.084549	0	-0.30636	-0.013445	0	0	-0.013428	0	0	0.066349	-0.204559
NM_001242935_C_T_68	-0.024034	-0.150944	-0.165237	-0.004647	-0.010848	-0.123644	0	0	0	0	0.014804	0.079021	0.007823	0.106382	-0.172024	0.019749	-0.013541	0.111601	0	-0.327251	-0.368707	0.070671	-0.041397	-0.004875	-0.075265	0.126025	0	-0.293696	0.013398	0.07526
NM_001242946_G_C_16	-0.278833	-0.372868	-0.146263	-0.085243	-0.062771	-0.294168	-0.375831	-0.162746	-0.07472	0.488227	0.000366	-0.208023	0.005078	0	-0.026608	0	0.001396	-0.277467	-0.210549	0	0.034452	0.341692	0	0.01114	0.032798	0.164196	0.071171	0.622251	0	0.067185
NM_001242946_G_A_14	0.010765	0.006585	0.051518	0.099116	0.032806	-0.03812	-0.014167	0	-0.10972	0.78866	-0.000118	0	0	0.001274	-0.056365	0	0.026562	-0.421598	-0.153714	0.0368	0.036864	-0.034041	0.087065	-0.029913	0.109196	-0.133734	0	0	-0.126449	-0.257284
NM_001242946_A_G_8	0	0	-1.18653	-0.414572	-0.513458	-0.204271	-0.438546	-1.58878	-0.01471	0.077132	-0.132427	-0.093783	-0.022186	-0.084598	0	-0.012887	0	-0.118223	-0.718859	-1.27554	-0.275778	0.303861	0.15419	-0.046728	-0.308599	-0.288979	0.06476	-0.072407	-0.097773	0.000156
NM_001242946_C_T_98	-0.138382	-0.118709	0.402383	0.232473	-0.004368	0.060453	0.370242	0.370939	-0.012644	-0.04667	0.010212	0.192837	0	0.1139	0	0.004547	-0.01904	0.063885	0.557437	-0.039839	0	0.386534	-0.047489	0	-0.025062	-0.107134	-0.063955	0.01061	0.187281	-0.049561
NM_001242948_C_T_18	0	-0.002188	-0.145573	-0.460888	-0.058143	-0.087329	-0.019483	0	0	-0.12486	0.020196	-0.021944	0.027869	0.096412	0	0.029111	0	-0.059785	-0.135154	0	-0.00611	-0.085242	-0.067266	0.0519815	-0.025973	0.502086	0	0.001495	-0.014691	0
NM_001242992_G_T_90	-0.093265	-0.182691	0	-0.02306	-0.046981	-0.090962	-0.063453	0.165216	0.021047	0	0	0	0	0.083841	0.018635	0.000687	0.012116	-0.246407	0	0	0	0.02299	0	-0.0337565	-0.063891	-0.084299	-0.024204	0.036464	0.100553	0.033478
NM_001243078_G_A_10	-0.128609	0	0	-0.523776	-0.05864	0.141781	0.227761	0.052838	0	0.180874	0	0	0	0.028527	-0.132096	0.012111	0.017806	0.009683	0	-0.04436	0	-0.257532	0	-0.008189	0.019854	0.043502	-0.003608	0	0.068935	0.16392
NM_001243078_C_T_7	0.364447	0.295448	0	-0.091251	0.202577	-0.031203	0.104205	0.13174	0	-0.059371	0	0	0	0	-0.12301	0.003449	-0.000681	0.155162	0	-0.050163	0	-0.243052	-0.031638	0	-0.014933	-0.080824	-0.007552	0.014083	0.048079	0.18541
NM_001243078_G_A_18	0.012099	0.15334	0.237569	0.051344	-0.042645	0	0	-0.177177	-0.006286	0.23954	-0.036354	-0.17055	-0.026191	-0.000808	-0.02606	-0.00869	0.000506	0	-0.089558	-0.051677	0.080216	0.234896	0.110419	-0.061518	0.037569	0	-0.032807	0.891392	0	0
NM_001243142_A_G_31	-0.206238	-0.203638	0.021683	0.187054	0.054626	0.024365	0.090052	0	-0.019597	0	0	0	-0.017182	0.021574	-0.205626	0.006519	0	0	0	0.054623	0.002791	0.029868	-0.016136	-0.108752	-0.010914	0.02547	0	0	0	0
NM_001243142_T_C_42	-0.059396	-0.002867	-0.131366	0	-0.057776	0	-0.064446	0.614733	0.803591	0	0.018291	0.123576	0	0.026564	-0.32508	0.01167	-0.299054	-0.043353	0.005303	0.030782	-0.006815	-0.495718	-0.350415	-0.007648	0	0.00578	0.351676	0.071132	0.046816	-0.437172
NM_001243142_T_A_73	0	-0.195552	-0.066646	-0.014549	0.066261	0	0	0.202155	-0.096255	0	-0.027214	0.233143	0.080717	0.01306	-0.055068	0.007944	-0.005929	0.067674	0.061938	0.308678	-0.064074	-0.025508	0	-0.069304	-0.053756	0.073189	0.039688	-0.001277	0.050977	0.134881
NM_001243142_G_T_63	0.288655	0.653672	0.029317	-0.103466	0	0.14906	0.189963	0.510273	0.051301	-1.65406	-0.035332	0.018767	-0.124422	0.031386	-0.033214	0.029877	-0.107026	0.353931	-0.013212	0	0.02398	-0.025889	0.00136	0.150339	0.003933	-0.25493	-0.041874	-0.087564	0.168169	-0.038376
NM_001243142_C_T_44	-0.383306	-0.437689	-0.062962	0	0	0	0	0.362731	-0.046547	-0.09924	-0.011949	0.310604	-0.12081	0.011254	0.01412	0.031961	0	0.168432	0.13319	-0.00853	-0.059051	-0.160825	0.028528	0.207722	-0.364653	0	-0.034062	0.319283	0.058086	0.173
NM_001243143_T_C_42	0.373907	0.305934	-0.388269	-0.073043	-0.147897	-0.078826	-0.125563	-0.380925	-0.275729	0	0.007213	0.124762	-0.002938	0.07244	0	0.047253	-0.000793	0.017062	0	0	-0.840308	0	0	0.0880595	0	-0.45058	0.013789	0	0.19129	0
NM_001243143_G_T_63	1.63433	0.540369	-2.61123	0.002551	-0.863222	0.613886	0.394311	0.007022	0	0.063267	-0.00615	0.046031	-0.054448	0	0.17752	-0.00109	-0.033764	0.318283	0.058311	-1.02845	-0.330789	0.164883	0.062803	-0.050296	0	-0.032074	-0.003734	-0.006486	0.145675	0.211726
NM_001243143_A_G_31	0.072261	0	0	0.009817	0.083413	-0.159249	-0.137207	-0.061112	0	0.061187	-0.066329	-0.061814	0	0	0.234464	0	0.008237	-0.001495	0	0.178013	0.044812	-0.081111	0.012675	0.035063	0.115198	0.057844	0	-0.020831	0	0
NM_001243143_C_T_44	-0.78472	-0.829692	-3.73666	-0.342246	-1.34185	-0.073097	-0.153613	0.030646	0	0.007541	0	-0.128953	0.048381	0	0	0.020679	-0.093029	-0.010797	0.024173	-1.02479	0	-0.160358	0	0.0469435	0	0.443619	0.021439	0.0058	0.004181	0.126094
NM_001243143_T_A_73	-0.221108	-0.075952	0	0	0	0	0	0.144865	0.080507	0	0.00684	-0.03656	0.050959	0.037237	-0.44519	0.033545	-0.001806	-0.179736	-0.166808	-0.025309	0.019961	-0.357956	-0.454295	0.070605	-0.03745	-0.40361	0.01108	-0.000327	0.005749	-0.506551
NM_001243144_A_G_31	0	0.216199	0.038959	0.03812	0.120275	0.006952	0	0.096662	-0.194159	-0.759285	0.073063	0.081203	-0.46011	0.01334	-0.143196	0.041041	-0.002676	0.159558	0.699169	-0.20493	-0.055759	0	-0.132241	0.362308	0.147137	0.144781	0.02104	-1.21641	0.123019	-0.024589
NM_001243144_G_T_63	0.050563	-0.128668	0.146971	0.058241	0.037106	0	0	0.072245	0.372725	-0.237015	-0.001171	-0.045297	-0.775641	0.037127	-0.058264	0.012717	-0.03798	0.405977	0.025124	-0.241975	-0.068634	0.251843	-0.033443	0	-0.02456	0.180729	0	0	0.096077	0.437329
NM_001243144_C_T_44	0.488607	-0.01388	-0.063388	0	-0.014855	0.152991	0.135653	0.268582	-0.0799	1.01362	-0.001104	0.033046	-0.330072	0	-0.149322	0	-0.000855	0.091974	-0.102495	-0.332481	-0.560306	-0.040517	-0.059372	-0.214811	-0.01851	-0.018309	-0.012845	-0.005559	0	0.122465
NM_001243144_T_C_42	0	-0.109367	0	0.233817	0	0	0.08224	0	-0.066697	0.018254	0	-0.058022	-0.104435	0	-0.100504	0	-0.003057	-0.031556	0	0.213683	-0.102146	0.095855	0.062465	-0.048329	0.008045	0.10689	0	0.021615	-0.01176	0.27114
NM_001243144_T_A_73	-0.053795	-0.292771	-0.011747	-0.054955	-0.150959	0.817087	0.147358	-0.274406	-0.044023	0.534644	0.107425	0.057026	0	0.021719	-0.118442	0.011043	0.000553	0.060935	0.164366	-0.038588	0.043308	0.025054	-0.102187	0.146968	0.111895	-0.111801	-0.216214	0.045904	-0.001933	-0.171015
NM_001243168_C_T_17	-0.241146	-0.336979	-0.259589	0	0	-0.089925	-0.035136	0.079615	0.028372	0.404597	0.219525	0.015898	0.000823	0.122547	-0.387579	0.010762	0.080021	0.026244	-0.010601	0	0	-0.050959	-0.265722	0	0.020866	0	0	0.001286	-0.067543	-0.386422
NM_001243168_G_T_15	-0.086481	-0.184634	0.494672	-0.043141	0	0.011393	-0.023052	0.261683	-0.150794	-0.014795	0	-0.207593	0	-0.02238	-0.067098	0	0.031505	-0.296514	-0.025272	0	0.149635	0.205468	-0.038011	0.0349585	0.023772	0	0	-0.007113	0.010733	0.006616
NM_001243169_C_T_17	0	0	-0.097093	-0.100244	-0.13358	0.003859	0	-1.1399	0.272613	-0.000828	-0.050579	-0.135977	0	0.014901	0	-0.012004	0	0.154149	-0.08433	-0.020746	-0.049045	-0.034412	0.000952	-0.0025	0	-0.166127	-0.627466	-0.003003	0.034356	0.208389
NM_001243170_G_T_15	0.120859	0.08066	0	-0.065166	0.048199	1.11541	0.587466	-0.373479	0.012053	0	-0.029943	-0.119878	-0.03157	-0.032676	0.015967	0	0	0	0.107821	0	-0.011987	0.02988	-0.121204	0.000133	-0.19998	-0.353942	0.004679	-0.019931	-0.142695	-0.012751
NM_001243170_C_T_17	0.086559	0.085022	-1.09038	-0.741319	-0.658546	0.032228	0	-0.248506	-0.113188	0.010151	-0.065627	-0.482395	0	0	0.163768	-0.007954	0.069122	0.081709	0	-3.09373	0.091724	0.312229	0.087222	0.287477	0.148947	0.163668	-0.080193	-0.00391	0	0.15442
NM_001243182_T_C_83	-0.029738	0.121315	-0.296746	0	-0.104017	-0.067792	-0.016033	0	0	0.1718	0	0	0.739616	0.119136	0	0	-0.000197	0.001778	-0.016999	0	0	0	0.013937	-0.000974	-0.042753	-0.047034	0	0.000833	0	0
NM_001243182_G_A_108	0.120859	0.08066	0	-0.065166	0.048199	1.11541	0.587466	-0.373479	0.012053	0	-0.029943	-0.119878	-0.03157	-0.032676	0.015967	0	0	0	0.107821	0	-0.011987	0.02988	-0.121204	0.000133	-0.19998	-0.353942	0.004679	-0.019931	-0.142695	-0.012751
NM_001243182_C_T_78	0.086559	0.085022	-1.09038	-0.741319	-0.658546	0.032228	0	-0.248506	-0.113188	0.014405	-0.065627	-0.482395	0	-0.029423	0.163768	-0.01401	0.069122	0.081709	0	-3.09373	0.091724	0.312229	0.087222	0.287477	0.148947	0.163668	-0.080193	-0.00391	0	0.15442
NM_001243203_G_A_13	-0.148414	0	-0.727191	-0.089776	-0.284641	-0.039542	-0.255738	0	0.074787	-0.129873	0	0	0.242808	0	0.067339	0.001841	-0.156231	0	0	0.064786	0	0.126764	-0.077071	-0.020309	0	0.053185	0	0.014948	0.007584	-0.049085
NM_001243203_A_G_10	-0.078675	0	0	-0.06651	0	-0.004648	-0.069085	0.995085	0	0.384307	0.0283	0	-0.00455	0.004714	0	0.038811	-0.003324	0	0	0	0.134534	-0.333557	0.003495	-0.0327735	-0.100125	-0.108931	-0.057672	0.419802	0	0.016139
NM_001243203_A_T_12	-0.044954	0	-0.07047	-0.04073	0.059401	-0.073909	-0.138149	0.437952	0.867935	-0.126562	-0.005704	0.013305	-0.21626	-0.00186	0.121026	-0.015502	0.00259	0.037227	-0.096012	-0.020828	-0.195554	-0.308525	0.025092	-0.0346425	-0.001395	-0.097328	0.077234	-0.028269	0.129485	0.094691
NM_001243203_G_C_2	-0.033781	0.039527	-0.294673	0.066079	-0.08122	0.036663	0.0632	-0.021171	0.058757	0.284242	0.050222	0.238807	-0.380338	0.047033	-0.012616	0.001187	0.006429	0.39334	-0.258249	-0.355309	-0.02756	-0.067622	-0.112493	-0.144586	-0.013483	-0.103247	0.028962	0.609442	0.041036	0.260792
NM_001243226_A_G_47	-0.016984	0.004062	0.019162	0.01223	0.028379	0.042047	0	0.006596	0.216104	0.030696	-0.007717	0.008061	-0.25572	-0.015946	0.210133	-0.012986	0.001854	0	0	0.015712	-0.062316	0.306897	0.176821	0.016363	0.039584	0	0.017093	0.003509	0	0.062333
NM_001243226_C_A_60	0.011493	-0.045094	0	-0.056647	0	0	0	0	0.083726	0.016699	-0.001736	0.233089	-0.240107	-0.009105	0	0.031991	0	0.007826	0.12393	0	-0.084596	-0.083085	0.035645	-0.011116	-0.126271	0.015971	0.076483	0.023617	0.035218	0.303602
NM_001243251_A_G_83	-0.19286	-0.01941	0.937842	0.118492	0.048766	-0.11669	0.017102	0.075689	0.083654	-0.042915	0.016909	0.25976	0.004972	0.046679	0.180453	0.00091	0.000519	1e-06	0.253425	2.31598	0.043196	-0.052953	-0.037103	0.0421715	0	0	0.01056	0.030484	-0.007156	-0.328243
NM_001243466_C_T_41	-0.299293	-0.449235	1.15518	0.25846	0.147049	-0.510862	0.036838	0.038079	-0.051193	0.005596	0.143951	0.190974	0	0	-0.117913	0	0.188339	-1.29194	0.600635	0.72138	0.197321	-0.070645	-0.02487	-0.110486	0.425304	-0.038431	0.043193	-0.001231	-0.019786	-0.242383
NM_001243466_G_T_40	0.008881	0	-0.081881	0.068486	0	0.004302	0.18449	0.156619	-0.230445	-0.000551	0	0.333263	-0.060324	0.020476	0	-0.000219	-0.025393	-0.057525	0.24042	-0.04581	0.066013	0	-0.048347	-0.114411	0	-0.173588	-0.144874	-0.000995	0.118877	0.12074
NM_001243788_G_T_45	-0.182075	-0.179638	0.0157	0.07645	0	-0.293115	-0.17644	0.334268	0.089208	-0.234797	0.09298	0.25318	0	0.054313	-0.327189	0.00543	0.014518	-0.079541	-0.09964	0.163347	0.388619	-0.151767	-0.108077	0.130774	0	-0.023619	0.127589	-2.0205	0.002269	-0.136567
NM_001243788_A_C_53	-0.189165	-0.086862	-0.034413	0.035565	-0.050039	-0.038188	0.000184	0.172676	0.161395	0	0.002262	0.254138	0.218492	0	0.075831	0	-0.008436	0.088575	0.093712	0.015363	2.1793	0.124763	-0.138688	0.23633	-0.040951	0.772348	0.092159	0	-0.006777	-0.22242
NM_001243788_G_A_44	-0.057415	0.013556	-0.024951	-0.180707	-0.160941	-0.213504	-0.134181	-0.162977	0.166449	0.085808	0.007856	-0.11389	0.08405	0	0.091424	0	-0.010366	-0.114016	0.010749	-0.979841	0.734077	-0.012732	-0.095904	0.0089155	0.008841	0.023493	-0.192293	-0.229039	0	-0.065626
NM_001243791_A_C_53	-0.180929	-0.093813	-0.051919	0	-0.082632	-0.03669	-0.044015	-0.225874	-0.442256	0.07832	0.001546	0.012513	0.015508	0	0.032374	0	-0.005974	-0.022418	0.206207	-0.0036	0.097854	-0.019009	0.000274	-0.0791405	0.015039	-0.001482	-0.024043	0	-0.009562	-0.329192
NM_001243791_G_A_44	-0.006915	0.101545	-0.053023	0.026392	0	0	0.007688	0	0.334114	0.049285	0	0.064379	0.007859	0.023168	0.164411	-0.003603	0	0.007589	-0.100319	0.009224	-0.213643	-0.049632	0.003851	-0.115391	0	0.100987	0.046434	-0.002604	0.034002	0.074502
NM_001243791_G_T_45	-0.185526	-0.425481	0.344302	0.51035	0.017145	-0.098722	-0.01081	0.422223	0	0.179652	0.113155	0.302658	0	0	-0.500929	0	-0.030279	-0.164793	-0.04651	-0.001671	0.574262	0.028888	-0.358857	0.040873	-0.064738	-0.111051	0.015018	-0.129848	0.04703	-0.560825
NM_001243879_T_C_119	0	0	0	0.371335	0.189382	-1.08379	-0.797301	0.033022	0	0.006848	-0.592963	-0.362022	-0.004952	-0.065173	0.018025	-0.027874	0.026711	-0.07729	-0.017453	0.215141	-0.191647	0.145099	0.038831	-0.018899	-0.050771	0.033914	0	-0.001862	0	0
NM_001243961_G_A_6	0.101791	0.061086	0.649569	-0.423793	0.443349	0.289743	-0.286089	-0.648907	0	0	-0.206521	-0.294746	0	0	0.279846	0	-0.165903	-0.102068	-0.580987	0.227349	-0.132625	0	0.051048	-0.084384	-0.042857	-0.021787	-0.354109	-0.585054	0	0
NM_001243961_C_T_9	0.049154	0.244095	0.2452	0	0.023815	0	0.692201	-0.346331	0.104075	-0.013144	0.223141	-0.165166	-0.068442	0	0.488658	0	-0.150045	-0.068485	-0.04687	0.017181	0.621272	-0.122925	-0.09279	0.089403	0.175517	-0.000963	0.023044	-0.692188	0	0
NM_001243961_G_A_30	-0.297586	-0.007778	0.03201	-0.037522	-0.012718	0	-0.019706	-0.127354	0	0	0	-0.084372	0.069276	0	0.04476	0.015093	0.062031	-0.328636	0.030137	0.055282	-0.0541	0.00246	0.034223	0.036569	0.073761	-0.38559	0	-0.001225	-0.124298	-0.253909
NM_001243961_C_G_44	0.049227	-0.044163	0	0.111201	0	0.001393	0	-0.050012	0.006594	-0.001294	-0.028198	0.011014	0.015237	0.062396	0.03095	0.021698	-0.104765	0.084982	0	-0.019587	0	-0.121296	0.028089	-0.0177925	-0.073257	0.050026	-0.132324	-0.000388	-0.017435	0.225346
NM_001244038_G_A_98	0.076873	0.210979	0.445204	0.061747	0.080976	0.037362	0.081488	0	0	0.203064	0	0	-0.073669	0	-0.117125	-0.017726	0	0	0.153269	-0.022347	0.432272	0.142139	0.116043	0.053466	0.116554	0.036006	0	0.142136	0.011764	0.18751
NM_001244390_G_A_44	0.035426	-0.194692	-0.146646	0.040637	-0.155956	-0.05208	-0.284437	0.06954	0	-0.269991	0	0.26192	0.199343	0	0.312636	0.008605	-0.000852	0.247695	0.044346	0	0.079941	0	0	0.0022035	0	-0.16226	-0.05097	-0.105089	0	0.039751
NM_001244567_G_A_62	0	-0.00084	0.141616	0.137305	-0.281471	-0.00692	-0.080301	1.02122	-0.114073	0.015691	0.245905	0.334843	0	0	-0.097719	0.019232	-0.034063	-0.19235	-0.178226	0.018423	0.22069	-0.0864	0	0.045034	0.306947	0.700074	-0.094518	-0.071285	0	-0.131288
NM_001244567_A_G_47	-0.109754	0.196753	1.1528	0.090368	0.008528	-0.115188	-0.015091	0.131969	0	-0.076041	0.087956	0.586679	0	0	-0.312267	0	-0.041892	0.211131	0.725971	0.079895	0	0.035401	-0.008873	-0.007829	0.146483	0.039207	0.306056	-0.041579	0	0
NM_001244567_T_A_45	-0.211143	-0.188778	0.006504	0.08035	0.057588	-0.050312	-0.064548	-0.259222	0	0	0.074819	0.501866	0	0.002752	-0.043565	0.01822	0	-0.271652	0.198139	-0.029705	0.782225	0	0	0.182783	0	-0.031733	0.055354	0	0.005209	-0.442267
NM_001244570_G_T_30	0.365581	0.521681	-0.523832	0	-0.133486	0.018614	-0.322692	0.028906	0	-0.2438	-0.221058	0.38553	0	0.00604	0	0	0.001627	0.246885	-0.118117	-0.065232	-0.05821	0.075653	-0.138146	-0.0099775	-0.228205	-0.015962	0.087723	-0.029507	0	0.06847
NM_001244580_T_C_121	-0.037531	-0.020162	-0.061174	0	0.071578	0.04377	-0.0164	0.03117	0.072104	0.629963	-0.019081	0.007266	0.37133	-0.053519	0.164254	-0.051678	0	0	-0.116609	-0.009782	-0.338664	0.330507	0.061536	0.136812	-0.02485	0.144115	-0.056493	0.09496	0	0.032923
NM_001244580_C_T_137	-0.132669	-0.443971	0.221737	0	-0.004463	0	0	-0.170876	0.026948	1.18756	0.001266	0	-0.272195	0	0.161445	0	-0.040487	0	0.177455	0.014728	0.063553	0	0.072188	-0.008944	0.041005	0	-0.00498	0.703834	0	0
NM_001244584_G_A_20	-0.134963	-0.154351	-0.030164	-0.029666	-0.003519	-0.024319	-0.057849	0.267279	0.201547	1.54498	0.004505	0.209219	0.025792	0.140982	0	0.023885	0.404581	0.150899	0	-0.030404	0.033994	-0.125242	-0.129402	-0.0701705	-0.081014	0.044435	0.227307	0	0.006352	-0.076848
NM_001244992_C_A_4	-0.006432	0.008973	0	0	0	0	0	0	0.026992	0	0.048744	0.059658	-0.22214	0.026164	-0.184464	0.01158	0.494691	-0.055993	0	-0.35601	0.726557	-0.21598	0	0.01247	-0.029355	-0.045733	0.011331	0.001091	0.041	-0.34561
NM_001244992_G_C_19	0	-0.065824	-0.151313	0.055588	-0.079144	-0.066941	-0.019272	0	0.147022	0	0.17685	0.414203	0	0	-0.097024	0	-0.003155	0.151701	0.464646	0	0	0	-0.141427	0.0032145	-0.036667	-0.297227	0.152535	0.001349	0.067145	-0.149926
NM_001251_G_A_27	-0.00519	-0.007461	-2.32924	-0.412793	-0.919772	0	0.10695	0.037218	0.490312	0.008193	0.000901	0	0.009624	0.106268	0.008784	0.041308	-0.01569	0.223141	0.415785	-0.577126	0.037117	0.329356	0.025555	0.010639	0	0.185601	0	0.000809	0.110297	0.220711
NM_001251_T_G_11	-0.0412	0	-0.54095	0.028376	-0.094998	0	-0.002081	0	0	0.056738	-0.315423	0.054195	0	0.015308	-0.039116	0.030064	0	-0.089512	-0.797927	0.103101	2.75161	0	0	0.0625355	-0.022046	-0.169855	0.534212	0.008188	0.116825	0.061163
NM_001251877_C_T_19	0	0	0	0	0	-0.020743	-0.024195	0.005476	-0.267312	-1.82203	0	0.050681	-0.023996	-0.003332	-0.161794	0.005678	-0.648544	0	0.137298	0.037538	-0.053774	-0.147201	-0.134942	0.0287725	-0.037501	-0.11188	0	-0.096709	0.128356	0.249108
NM_001251877_G_A_17	0.153042	0.061831	-0.029446	0.176047	0	0.035322	-0.059258	0.05393	-0.422607	-0.107903	0.014152	0.07869	-0.013359	0.051162	0	0.002498	0.17104	0	0.013772	-0.188687	-0.015677	-0.089634	0	0.325904	-0.043828	-0.444523	0	0.084687	0.026863	0
NM_001251877_G_A_23	0	0	0.057536	0	-0.024531	-0.081473	-0.024195	0.393872	0.491571	-1.87987	0.480981	0.681429	0.044481	0.050239	-0.295979	0.025082	-0.331924	0	0.207124	0.106896	0.135294	-0.135778	-0.138748	0.045952	0.173453	-0.029534	0	-0.086143	0.093196	0
NM_001251877_C_T_14	0	0	0.167699	0	0	0.025122	0.013106	0.124756	0.073654	0.718115	4.8e-05	0.040755	-0.217117	0	0.330794	0	0.137962	0.004345	0.036084	1.82595	-0.02186	-0.568536	0	-0.122319	-0.052273	0.057509	0.168594	0.003605	0	-0.133319
NM_001251980_A_G_30	-0.125944	0	-0.975302	-0.232995	-0.503446	-0.033055	-0.219233	0.046453	0	0.01447	0	0	0	0	0.204338	0	0.045758	0.043299	0	0.108199	0	0	0	-0.012281	0.000673	0	-0.260949	0.074198	-0.016113	0
NM_001251982_A_G_30	0	0	0	0	0	0.151017	-0.038295	-0.056222	0.067561	0.230679	0.007152	0	-0.009008	0.022668	-0.353564	0.001126	0.000373	-0.01136	0	0	0	-0.262534	-0.034265	0.0168925	-0.132294	-0.103451	0.030633	1.18137	0	-0.548896
NM_001251985_A_G_34	0	-0.033409	-0.040118	0	-0.000398	0.001204	0	0.042688	-0.365679	0.028437	0.593519	0.139581	1.34135	0.057544	0.045057	0.014856	0	-0.089162	0.034421	0.037517	-0.052184	0.209974	-0.039054	-0.0012255	1.02685	0.002236	0	0.001562	0.031122	-0.195444
NM_001251985_A_G_30	-0.121764	-0.023652	0.325612	0.014729	-0.012907	0	0	0.096376	0	-0.027119	2.51191	0.53938	0	0.03352	-0.025623	0.013872	-0.001142	-0.013116	0.140113	-0.047964	0	-0.053219	-0.090091	0	2.0668	0	-0.000307	0.349255	0.051649	0.06058
NM_001252006_A_C_7	-0.057538	0	0	0.052405	0.065857	-0.003062	0	0.162008	-0.149751	-0.16135	0.41843	0.818948	0	0	-0.267103	0	-4.1881	0.127395	1.17526	-0.061431	2.01858	-0.083601	-0.201744	-0.0427655	0.10175	-0.25035	0.10254	-1.42723	0	-0.140314
NM_001252006_G_C_44	0	0	0	-0.164793	-0.076757	-0.002456	-0.069516	0	0.082888	1.05188	0	0	0.026677	-0.088252	-0.085185	0.009215	-0.041549	-0.184585	0.064552	0.061872	0	0.072133	0.011313	0.0340805	0	-0.049133	0	0.338905	-0.098063	0.154723
NM_001252007_A_C_7	0	-0.009526	0.153112	0.158143	-0.108507	0	-0.025068	0.426103	0	0.02205	0.08381	0.009545	0.011074	0.051431	-0.028498	0.024141	0.026845	-0.171271	-0.204113	0.208131	0.697808	-0.102563	0	0.010554	0.030853	0.517728	-0.040476	-0.000519	0.117905	-0.084607
NM_001252007_G_C_44	0.003311	-0.084947	0.769175	0.227382	0.425594	-0.052252	-0.073526	0.177021	0.017963	-0.1179	0.001352	0.191444	0.010471	0.009004	0.157536	0.024967	0.065458	0.168652	0.01458	2.08531	0	-0.166732	-0.065223	0.071118	0	-0.253973	0.055548	-0.024976	0.06076	-0.070347
NM_001252152_G_T_95	0	0.007861	-0.392236	0	0.012522	0.04717	0	0.014003	0.10474	-0.045874	-0.000672	0.307482	-0.045771	0.017726	0	0.007552	-0.203875	0.434728	-0.121901	0	-0.01402	-0.010869	0.068743	-0.027643	-0.071447	0.13585	0.000771	-0.347998	0.029112	0.317337
NM_001252156_G_A_37	0	-0.007692	-0.027466	0	0	0	0	-0.004507	0	0.075092	-0.026481	-0.013507	0	-0.033262	0	0.023938	-0.064539	0	0.145913	0.096737	-0.354709	0	0.203712	-0.006098	-0.000605	-0.14169	0.013947	0.000928	7.9e-05	0
NM_001252226_C_A_86	0.005932	-0.005945	-0.534005	0.029344	-0.037683	-0.016907	-0.11673	-0.136511	1.0844	0	-0.149048	-0.094765	0.149284	-0.020538	0	-0.011678	-1.10969	0.11282	0.3905	0.320303	-0.009368	0.236689	0.056287	0.0324365	-0.106187	0	-0.061851	0.034118	-0.012403	0.147599
NM_001252391_C_T_92	0.018815	0.004185	-0.032008	-0.057828	-0.043277	0.115563	0.067508	-0.192754	0.027251	0.556756	-0.186739	-0.183436	0	-0.001668	0.218551	-0.02604	0	0	0	0.001866	0	0.177719	0.219965	-0.0277625	-0.042999	-0.008195	-0.032792	0.014773	-0.146411	0
NM_001252391_A_G_93	0	-0.014275	0.021692	-0.140451	0.017295	-0.011808	-0.066049	-0.158979	-0.124749	0.165023	0.060738	0	0.194098	-0.035134	-0.235031	-0.004988	0.029112	0	0	0.321365	0.109456	0	-0.018631	0.038348	0	0	-0.1403	0.005529	-0.129277	-0.173497
NM_001252392_C_T_92	-0.088939	-0.049217	-0.005214	-0.09904	0	0	0	0	0.112441	0.104024	0	0.033088	0.099554	0.062053	0.142722	0	0.057649	-0.026464	0	-0.018827	0.030721	-0.137651	0.005629	0	0.016855	0.019327	-0.116538	-0.003633	0.082274	-0.100876
NM_001252392_A_G_93	-0.227502	-0.027297	0	-0.039381	-0.009147	0	-0.015943	0.079412	-0.367265	-0.012303	-0.01136	-0.058973	0.007591	-0.019017	-0.152278	0.000122	0.001176	0.00415	-0.14877	0.029194	-0.017993	-0.125563	0.132482	0.0054695	0.018579	0.02924	0	-0.002942	-0.176062	-0.211224
NM_001252597_A_G_33	1.51812	0.251862	-1.06866	-0.167204	-0.268161	0.63548	0.290959	0	0.006063	-0.012257	0	0.00978	-0.030848	0	0.211795	0	0.015524	0.19216	0.275285	-1.15192	-0.041263	0.198874	0.166033	0	-0.039121	0	0	0	0.050748	0.430473
NM_001252597_C_T_30	0.005227	-0.076827	-0.123388	0	0.069308	-0.016041	0	0.425731	0.57278	0.52688	-0.001456	0.282273	-0.078379	-0.039353	-0.128565	-0.014723	0.061418	0	0.021216	-0.001785	-0.081915	0.611663	-0.034057	-0.0011405	-0.044993	0.086591	0	0.096344	0.086235	0.046344
NM_001252617_G_A_34	0.002338	-0.000422	0	-0.035249	-0.015753	-0.032965	-0.021764	0.030834	0.456742	0.002945	-0.003625	0	-0.202289	0.062507	-0.105969	0.045323	-0.045692	-0.107808	-0.087222	0	-0.250192	-0.300829	-0.092789	0.225876	-0.060956	0.140973	-0.00759	0	0.062439	-0.225347
NM_001252618_C_A_31	-0.011058	-0.022416	0	0	-0.004217	0.082597	0.034219	0.447551	-0.098038	-0.143815	0.40548	0.482186	-0.304017	-0.012999	0	-0.006865	-0.025265	0.015787	0.242705	0	0.027191	0.340856	-0.045978	0.626081	0.162548	0.031313	0.127489	0.032038	0.020183	-0.191883
NM_001252618_G_A_43	0.4684	0.266424	-0.330998	-0.023147	-0.00091	0.031127	0.031831	-0.168022	0.0667	-0.169007	-0.038056	0.143356	-0.419806	0.082648	-0.582645	-0.000732	-0.071388	0.202914	0.118664	-0.265586	-0.308089	-0.256284	-0.227647	0	8.7e-05	0	0.029055	-0.002667	0.062659	0.013524
NM_001252618_G_A_36	0	-0.058645	-0.373174	0.187963	0	0	0	0.329674	-0.046531	0	0.141131	0.187895	-0.793208	-0.059855	-0.595615	-0.024432	0.023562	0.140686	0.207542	-0.10844	0.893058	0.191972	-0.126239	0.109706	-0.05645	-0.134377	0.076798	0.001887	-0.024298	0.065866
NM_001252618_G_A_34	-0.27716	-0.166646	-0.064056	-0.096415	-0.052353	-0.052487	-0.123252	-0.277383	0.430575	-0.008747	0	-0.071914	0	0.027159	-0.041798	0.033067	0.181033	-0.354057	-0.046315	0.001021	0	-0.192288	-0.033537	0.0476535	0	-0.141823	-0.029343	-0.026979	0.01665	-0.47334
NM_001252619_C_A_31	0	-0.011207	0	-0.073882	0	0.049192	0.170495	0.276448	-0.190708	0	0	0.038494	0	0.007131	0.160839	-0.000184	2.32262	0.2974	-0.313133	-0.040311	0.075198	0.073843	-0.037226	-0.079596	0.009372	0.038133	0.022637	0	0.11358	0.374636
NM_001252619_G_A_43	0.782876	1.13152	0.037504	0.155137	0.10144	0.15297	0.029296	0.04825	0.367694	0	-0.469325	0.029361	0	-0.051121	0	-0.018125	0.062143	0.113548	0.112964	-0.015748	-0.039727	0.01588	0	-0.927817	-0.14431	0	-0.117529	-0.015135	-0.059526	0.249488
NM_001252619_G_A_34	-0.125018	-0.049844	0	-0.113639	0	0	0	0.397762	0.038175	-0.261228	0	0	0.009774	0.02551	-0.028485	0.004471	-0.000644	0	0.1198	0	0.113763	0.163142	0.104388	-0.0617025	0	-0.035895	0.021254	0.069924	0.068668	0.21069
NM_001252619_G_A_36	0	-0.076084	-0.287565	0	0	0.059624	0.011614	0	0	0	-0.001854	0	-0.184764	0.002749	0	0.013246	0	0.060042	0.044994	0.027682	6.8e-05	-0.481643	0	-0.005265	-0.011367	-0.088424	0.030773	0	0.072105	0.256119
NM_001252624_T_C_23	0.407101	0.216162	0.043925	0	0.002245	0.064771	0.059963	-0.017932	0.023918	-0.642794	0	0	-0.018221	0	-0.28816	0	0	0	0	0	0.04442	-0.398306	0	-0.0332825	-0.071317	-0.204217	-0.160461	-0.427659	0.028084	-0.002298
NM_001252624_G_A_4	0.052125	0.001349	-0.354657	-0.41617	-0.268057	-0.090908	-0.172406	-0.523647	0.077994	0.763131	-0.081014	-0.074122	0	0	0.376953	-0.012444	-0.014905	0.196669	0.711275	-0.070198	-0.102284	0.26252	0.181904	0	0.095512	0.528069	0.235409	1.40709	0	0.497009
NM_001252641_C_G_9	-0.026371	-0.065212	0	0.04857	0.018046	0.002643	0.02615	0.020189	0.7549	0	-0.00078	0	0	0	0	0	0	0	0	-0.056081	-0.062736	0	-0.254968	0	0	0.011258	0	0.061101	0	0.154984
NM_001252650_G_T_35	0.085089	0.122712	0.073319	-0.004878	0.019245	0.022678	0.010413	0	0.470987	0.8385	0.017074	-0.007449	0	-0.016172	0.281693	-0.01303	0.000524	-0.097677	0.312487	0.284656	-0.036759	-0.001643	0.191766	0.27759	0.075636	0.020307	0.047043	1.80484	-0.029293	0.319121
NM_001252650_A_G_60	0.044429	-0.058314	0	0.059993	0.002455	0.003249	0.002792	0.127364	0.155664	-0.243129	0	0.056891	-0.061407	0	0.329806	0	0.138823	0.316674	0.02565	-0.12841	0.054538	0.045728	-0.144117	0.0066775	0	0.09223	0.037388	-0.150809	0.01955	0.165622
NM_001252650_T_G_10	-0.05794	-0.151092	-0.010042	-0.038149	-0.027056	-0.081275	-0.07226	0.495801	0.666	0	0.010721	0.096166	0.260779	0.044076	-0.155421	0.007549	0	-0.075322	0.066535	0.048738	0.109947	0.024792	-0.089768	0	-0.002335	0.17282	0	0	0.074233	-0.425191
NM_001252650_A_G_30	0	-0.061168	-0.059419	0	0	0.015166	0	0.398169	0.275616	-0.709579	0.001535	0.085563	-0.206185	0.079229	0.154731	0.001559	-0.010384	0.101714	0	-0.127862	-0.219343	0.215325	0.024626	-0.132046	-0.027972	0.116196	0.06632	-0.057805	0.207858	0.078199
NM_001252650_A_T_30	0	0	-0.033715	0	0	0.066606	0	0.187476	0.152266	0.035389	-0.007542	0.32975	-0.024797	0.034794	0.189579	-0.007262	-0.001514	0.003086	0.023959	-0.027757	-0.035703	0.070621	0	0.0734125	-0.033981	0	0.137542	-0.058765	0.027984	0
NM_001252650_G_A_35	0.104043	-0.085467	-0.040603	0.148281	-0.113206	0.40754	0.16674	-0.024783	0	0	0	0.304577	0	0.01672	-0.195516	0.015869	-0.055983	-0.003877	0.349762	0	0.081901	0	-0.170743	0.949836	0.039081	0	0.178893	0.001013	0.040829	-0.486931
NM_001253_T_G_82	0.140317	0.050118	-0.607328	-0.077014	0.129236	0.077146	0.010002	-0.515	0.103623	-0.012604	-1.5442	-0.050538	0	-0.001869	-0.134274	-0.013946	-0.013915	-0.042881	-0.092087	-0.794445	-0.420134	0.000463	0.001154	0	-1.77037	0	-0.134256	-0.000241	0.020242	-0.015405
NM_001253357_C_T_45	-0.223142	-0.224944	-0.201503	0.340836	0.041641	-0.003761	-0.053418	0.140743	0.052188	-0.175452	0.021269	0.084775	-0.00829	0	-0.053488	0.002088	0	0	0.257212	1.87412	-0.169181	0	-0.080029	0.013914	-0.126549	-0.007892	0	-0.129037	0.021687	-0.165361
NM_001253357_C_T_59	0.030893	-0.059872	-0.148695	0.017954	0.022367	0.370382	0.475517	-0.086511	0.175091	0	-0.013606	-0.38314	0.018861	-0.126412	-0.035104	-0.012337	0.070866	-0.126325	-0.835055	0	-0.10911	0.320429	-0.002731	-0.0056225	-0.013038	-0.067844	-0.21523	-0.207946	-0.246585	-0.132967
NM_001253357_G_A_60	0.015121	0.045705	0.249034	0.03141	0.081736	-0.004055	-0.006844	-0.126835	-0.072834	0.053205	0.001343	-0.058076	0.206222	-0.006748	-0.071276	-0.00266	0.001335	-0.078585	0	0	0	-0.209596	0.087342	0	0	-0.24679	-0.041616	-0.003312	-0.083986	-0.283946
NM_001253357_G_A_51	0.05961	0	0	0	0	0	0.067795	-0.172607	-1.19431	0.017079	-0.016487	-0.189172	0.003327	-0.037775	0	0.042284	0.009061	-0.211141	-0.250332	0	-0.041848	0	0	-0.0012575	0	-0.028036	-0.016878	-0.041141	-0.072288	-0.121652
NM_001253357_G_A_79	0.072858	-0.084438	-0.189369	-0.003659	-0.056194	-0.066064	0.0424	-0.031971	0.060132	-0.002174	0.007783	0.063732	0.085525	0.055346	0	0.023378	-0.078542	0.068829	0	-0.119509	-0.000268	0	0	-0.0139535	0	0	0.090507	0	-0.010825	0.179376
NM_001253357_C_T_54	-0.122743	-0.224732	-0.079073	0.04467	-0.033774	0.110628	-0.014516	0.002362	0	-0.000997	0.006877	0	-0.016255	0	-0.112553	-0.004015	0	0.133587	0	0.057005	-0.014242	0.252694	0.018368	-0.041743	0	0.006084	0.086691	0.043257	-0.00807	-0.046136
NM_001253357_G_A_93	-0.266655	-0.208863	0.026886	-0.145315	0.020852	-0.277503	-0.176844	0.718802	-0.393052	0	0.120634	-0.032978	0.063149	0.039857	-0.63403	0.011476	0.029168	-0.014331	-0.066553	0.182665	0.468035	-0.240208	-0.171874	0.0123955	0.09869	0.040731	0.12945	-0.292297	-0.035266	-0.079215
NM_001253357_G_A_101	0.030893	-0.059872	-0.148695	0.017954	0.022367	0.370382	0.475517	-0.086511	0.175091	0	-0.013606	-0.38314	0.018861	-0.126412	-0.035104	-0.012337	0.070866	-0.126325	-0.835055	0	-0.10911	0.320429	-0.002731	-0.0056225	-0.013038	-0.067844	-0.21523	-0.207946	-0.246585	-0.132967
NM_001253357_T_G_104	-0.099543	-0.098253	0	0.016043	0.021697	-0.048453	0.049457	0.46459	0	-0.02188	-0.003373	0.139943	0.071974	0.026319	-0.351232	0	0.014655	-0.055691	0	-0.033333	0	-0.310339	-0.026646	0.0202225	0.004098	-0.08521	-0.007049	-0.131089	0	-0.287695
NM_001253357_C_T_78	-0.294049	-0.245043	-0.048717	-0.012814	-0.136	-0.260714	-0.360729	0.152658	-0.039856	0	0	0	0.138899	0.085594	0.307357	0.016698	0.000257	0.323823	0	0.08095	0.099022	-0.159305	-0.015184	-0.011919	-0.050021	-0.069781	-0.037827	0	0.024033	-0.112821
NM_001253357_C_T_123	0.05961	0	0	0	0	0	0.067795	-0.172607	-1.19431	0.017079	-0.016487	-0.189172	0.003327	-0.037775	0	0.042284	0.009061	-0.211141	-0.250332	0	-0.041848	0	0	-0.0012575	0	-0.028036	-0.016878	-0.041141	-0.072288	-0.121652
NM_001253829_G_A_20	-0.035805	0.289782	0.08569	-0.008573	0	0.000689	0.067657	0.137906	-0.074111	0.064049	0.002271	0	0.000789	-0.027716	0.179396	-0.008946	-0.004284	0	0	-0.068792	-0.011927	-0.122347	-0.13393	0.143046	0.012282	-0.050515	0	0.10131	-0.074449	-0.206669
NM_001253835_C_T_10	0.055703	0.340299	0.03507	0	-0.035616	0.060652	-0.004551	0.069867	-0.050422	-0.005776	-0.000698	-0.283786	-0.337444	-0.077234	0.053304	-0.023735	0.006141	0	-0.057816	-0.194214	-0.136196	0.13233	0.05301	-0.101626	0	-0.189772	-0.183136	0.024955	-0.050346	0.249485
NM_001253875_C_T_16	-0.115002	0.024223	-0.840968	-0.211296	-0.12227	0.460609	0.089446	0.30647	-0.323213	0.275119	0.026867	0.182924	0.010179	0	-0.095749	0	-0.017831	-0.02666	-0.323846	0	0.133163	-0.230328	-0.024583	0.051716	-0.101199	0.007547	0	1.03661	-0.001799	0
NM_001253875_C_G_43	-0.014066	-0.188811	0	0	0	0.048012	0.255365	0.41375	0.521302	0.029006	-0.00071	0.038335	-0.043918	0.030992	0	0.001751	0	0.157644	0	-0.009356	0.666775	-0.57673	-0.048537	-0.148224	-0.026817	1.35919	-0.162538	0	0.064265	0.049478
NM_001253881_C_T_8	-0.167808	-0.459368	0	0	0	0	0	-0.020484	0.063296	-0.466814	0.009282	0.096458	-0.001428	0.070537	-0.23576	0.025777	-0.008195	0	0.139227	0.01514	0.038097	-0.156999	-0.211022	0.0672245	-0.0405	0.010408	0.065525	-0.026846	0.006364	-0.017297
NM_001253881_A_C_3	-0.101522	-0.247085	-1.59808	-0.263903	-0.039062	-0.147118	-0.082949	0.115809	0.200138	-0.249347	0	0	0.084106	0.060508	0.001572	0.000697	-0.218738	0.107584	-0.396341	0	-0.632514	0.042138	0.039062	0.04253	-0.097804	0.316676	0.10301	-0.997805	0.018013	0.140246
NM_001254752_C_G_3	0	0.070232	0	0.103847	0	0.201164	0.144852	-0.03645	0.038046	0.285175	-1.03928	0	0	-0.044191	0.357249	-0.011939	0	0.187138	0.008473	0	-0.14527	0	0.308551	0.0063225	-0.082836	-1.35303	0.059296	0.208149	-0.005209	0.485052
NM_001254752_G_C_10	0	0	0.241511	-0.108884	-0.020131	0.336347	0.409356	0.217714	0	-0.000502	0.098019	0.514166	0.037704	0	-0.235484	0.011171	0.000659	0.194679	0.317134	0.047537	0.01949	0	0	0.40314	-0.055049	-0.119486	0.18257	-0.004717	0	0
NM_001254752_T_C_4	0	0	0.591511	0.099612	0.051179	-0.012364	0.012226	0.363116	0	-0.011456	0.099619	0.169073	-0.043983	0	0	0.024833	-0.004269	-0.016845	0.711213	0	0.317709	0	0	0.049606	0.19913	-0.123988	0.337913	-0.00503	0	0
NM_001254752_C_T_3	0.128246	0.15545	0	0.112706	0	0.082055	0.038997	0.626904	0.398133	-0.017206	-0.029126	-0.019296	-0.057546	0.019894	-0.322715	0.006723	0	0.247172	0	0	-0.245795	-0.586609	0.023499	-0.0877855	-0.121966	0.942325	0.099419	-0.004509	0.083182	0.52547
NM_001254752_C_T_12	0	-0.147433	0.262607	0.098672	0	0.128461	0.11849	0.058596	0.095526	0.279849	-0.003501	-0.090729	-0.076254	0.031331	-0.34617	0.003797	-0.055883	0.051199	0.050545	0	-0.169117	-0.387042	-0.010597	0.0411015	-0.060461	-0.040107	-0.002429	0.005722	0.06781	0.369167
NM_001254752_C_G_12	-0.092326	-0.075168	-0.020627	0.071589	-0.036153	-0.031761	-0.440758	0.341291	0.010324	0.178386	0.013932	0.108148	0.022323	0.037552	-0.105552	0.024252	0	-0.172046	0.05565	-0.283595	0.086748	-0.186793	-0.049786	0.22836	-0.008482	-0.056057	0.097868	0.012227	0.019754	-0.186083
NM_001254755_C_T_69	-0.066902	0.051761	-0.142451	0.038001	-0.105481	0.089458	0.06336	0.194945	0.246736	-0.269464	-0.025776	0.310092	-0.035146	0.133912	0.346832	0.012	0.086168	0.188198	-0.069454	-1.27002	0.10235	-0.030058	0.123215	-0.263723	-0.075998	0.250058	0.262698	-0.073767	0.235043	0.358178
NM_001254755_C_T_51	0.196938	0.172239	0.122039	-0.029594	0.130664	0.039506	0.039355	-0.171255	-0.000528	-0.095175	0	-0.005865	0.066558	-0.079243	0.036399	-0.033824	-0.003693	0	0	0	0.032263	0	0.141313	0	0.080192	0	0	0.010127	-0.043708	-0.183812
NM_001254755_T_A_9	-0.170595	-0.363129	0.17907	0.119605	0.074932	-0.085435	-0.168611	0.00263	-0.027805	-0.082086	0.01113	0.389765	0.043873	0.020772	0.071339	0.001498	0	0.206632	0.394259	0.012207	0.155196	-0.084231	-0.036741	-0.0302975	0	-0.324614	0	0	0.048866	-0.231
NM_001255979_C_T_65	0	0.091034	0	0	0	0	0.030819	-0.370116	0	0	-0.015362	-0.249917	-0.039155	-0.123307	0.265166	-0.004484	-0.000139	0.054716	-0.080675	0	-0.063838	0.153704	0.078048	0	0.061199	0.010597	0.091548	0.034847	-0.058179	0.131873
NM_001255981_C_T_65	-0.006692	0.044463	0.12069	-0.013182	0.146978	-0.225822	-0.10501	0.074589	-0.331329	-0.027334	-0.258309	-0.533218	-0.018427	-0.015439	-0.034073	-0.023027	-0.031018	0.08488	0.052681	0.019054	-0.100683	0	0.122674	0.0741325	-0.133518	0.073748	-0.082439	-0.000284	-0.016708	0.259706
NM_001256_G_T_83	0.651094	0.299738	-0.079242	0.175348	-0.036368	-0.024037	0.287759	-0.590514	-0.029846	0	-0.069187	0.050937	0	0	-0.271598	-0.013888	0.011339	0.216017	-0.004713	0	-0.069467	-0.067845	0	-0.694829	0	-0.006556	0.10711	-0.000506	-0.050969	0
NM_001256_G_A_83	0	0	0	0	0	0	0	-0.269247	-0.844749	-0.398673	0	-0.149998	0.088636	0.098743	0.011115	0.023225	-0.002471	-0.005917	-0.016082	0	-0.014208	-0.085607	-0.125228	-0.015572	0.331729	-0.197648	-0.021745	-0.010025	0.055218	-0.12514
NM_001256_G_T_85	-0.02133	0	0.020425	0.080112	0.024334	-0.017356	0	-0.358735	0.041755	0.103653	-0.019114	0.188544	0.037819	-0.013484	-0.136155	0	-0.104546	0.005985	0.177949	0.075054	0.028717	0.255467	0	-0.0371655	0.051174	-0.063403	0.717649	0.058246	-0.005456	0.007529
NM_001256_A_G_77	-0.096416	-0.057494	-0.047081	-0.065442	-0.067414	-0.230866	-0.008263	-0.467536	0.031489	0.007194	-0.053447	0.003745	0	0	-0.162023	-0.004035	0.015645	0.014325	-0.004713	0.072245	-0.069467	-0.066746	0	-0.538478	0	-0.016616	0.146713	-0.00036	-0.081861	0
NM_001256_G_T_81	-0.014032	0.037363	-0.338833	0.219001	-0.180395	-0.3066	-0.943624	-0.654528	0.169223	-0.179951	0	0.11552	0	0.013788	-0.20835	0.007329	0.426393	-0.102802	-0.222159	-0.053936	1.36922	-0.126437	-0.079253	-0.008379	-0.000349	0	-0.058935	0.001645	0	0.03881
NM_001256_G_C_81	-1.03924	-0.45458	-0.662125	0.093759	-0.024597	-0.21125	0.194895	0.401046	0.497387	0	0.077694	0.019953	0.047329	0	0.284482	0	0.022291	0.110899	-0.388558	-0.079968	0.014074	0.040088	0.216097	0.0858935	-0.229316	0.42855	0.125645	0.004637	0	0.181264
NM_001256006_C_T_10	0.281635	0.103382	0.418812	0.023501	0.032336	0.037534	0.069127	-0.070403	-0.117842	-0.564802	0.007076	0.143687	-0.012144	-0.025573	0.442259	-0.009351	-0.124546	0.240233	-0.004551	0.004537	-0.01566	0.35379	0.192114	0	0.122297	0.044422	0	0.131563	-0.123878	0.26643
NM_001256006_C_T_146	0	0	-0.046714	0	0.003726	0	0	0	0	0.076328	-0.007787	0.01197	0.210185	0	0.149918	-0.01338	0.001536	0	0.182669	0.003529	-0.078774	0.064631	0.130254	0.0283	0.002995	0.023703	0	0.003449	-0.052315	0
NM_001256006_C_T_9	0.065265	-0.053238	-0.286082	-0.017786	-0.040188	-0.003007	-0.192009	0.100699	0.094708	0.195225	0.087563	0	0.118943	0	0	0.010417	0	0.04765	-0.01214	0.601468	0.101002	0.048929	0.013182	0.127348	0	-0.194013	-0.172947	0.295183	0	0.362226
NM_001256006_G_C_52	-0.223149	-0.546466	0.017758	0.010666	0.001405	0.006381	0.042156	0.068724	0.447697	1.18698	-0.00064	0.063048	-1.4884	0.002191	0.08727	-0.000445	-0.000557	0.274622	0.051967	-0.049678	0	-0.131167	-0.044878	-0.0003885	0	-0.016212	0	0.008242	0.206586	0.285219
NM_001256006_G_A_61	-0.014156	-0.550673	0.984965	0.126155	0.335477	0.360839	1.07672	-0.09893	-0.041759	0	0.102534	-0.211476	0	-0.050236	0.132752	-0.029091	0.035245	-0.534349	0.156894	0.111439	0.093112	0	0.008632	-0.353756	-0.018494	0	-0.014453	0	-0.005995	0
NM_001256053_T_A_118	-0.009848	-0.113356	-0.097262	-0.773105	0.054526	-0.110016	0.296081	0.703082	-0.319912	-0.10143	0.382531	0	0	0.071115	0.042898	0.005048	-0.048531	0.003171	-0.480476	-0.074986	-0.22612	-0.037971	-0.027115	0.019336	0.860359	-0.036668	0.056194	5.4e-05	0.089538	0.02829
NM_001256053_C_T_145	-0.007123	0.043293	0	0	0	0.023824	0.007511	-0.3468	0.08244	-0.136561	-0.063566	-0.11065	-0.083445	-0.059603	0.25509	-0.022689	0	0.248737	-0.077943	0	-0.065303	0.016809	0.042192	-0.174653	-0.077119	0.022571	-0.043023	0	0.01588	0.210086
NM_001256105_T_C_82	-0.051186	-0.136081	0	0	-0.001366	-0.055977	0	0.182444	0.351957	-0.408184	0	-0.034251	0.034399	0	0	0	0.011107	0.025335	-0.013685	0.005762	0	-0.058736	0.305134	-0.009341	0.00588	0.809014	0.173538	0	-0.093895	0
NM_001256105_G_A_79	0.013668	0.028027	0	0.14998	0.048954	0.007358	0	0.088692	0.982846	-0.301491	-0.026419	0.225559	-0.29415	-0.001878	-0.113755	-0.004024	-0.226756	0	0.070179	0	0.004558	-0.020408	-0.229513	0.85996	0	0.013477	0.009493	-0.019454	0.06661	-0.12046
NM_001256106_G_A_36	0.980213	0.625333	0.064551	0	0.017349	-0.138676	0.016962	0.134346	0.042603	0.094724	0.005201	0.174333	0	-0.074115	0.002627	-0.019844	0.568026	0.652247	0.138473	0.027196	0.087562	0.032346	0.183391	0.104084	0.000609	0.185846	-0.000528	0.011654	-0.204219	0.072873
NM_001256106_C_T_26	0	0	-0.001497	0.093283	0.059227	0.01561	0	0.566546	-0.280061	0	0.00825	0.212159	-0.008406	0.038651	-0.020899	0.002951	0	0	0.160034	-0.038243	0.045454	0	0	0.0954455	-0.10056	0.009394	-0.066649	0.001652	0.099767	0
NM_001256109_C_T_26	0.034657	0.170214	-0.094779	0.062233	0	-0.018365	-0.269574	-0.014967	0.015837	0	-0.005954	-0.030604	0.02066	0.010923	0	0.004512	0.005303	-0.058721	0.040772	-0.419417	-0.077296	-0.000783	0.103951	-0.146886	0	-0.299776	0	0.001336	0.140053	0.113031
NM_001256109_G_A_36	-0.108983	-0.031823	-0.129124	0.177408	0.068216	-0.064139	0.015169	0.113624	0	0	0.090135	0	0	0	-0.169878	0	-0.011788	0.112345	0.41879	0.094278	0	-0.136567	-0.164536	0.036749	0.002917	0	0.387975	-0.040244	0	-0.233862
NM_001256109_C_T_35	-0.311922	0.058079	-0.032898	0	-0.002803	0.015317	0	0.040918	0.12612	1.39639	0.003453	0	-0.037909	0.012383	0.021731	0.007201	0.162476	0.120308	-0.007748	0.02859	-0.039354	0	0	0.037406	-0.061894	0.136821	0.051146	0.129267	0.010589	0.111294
NM_001256111_C_A_10	-0.169272	-0.077386	0	-0.048415	-0.072617	-0.069696	-0.040509	-0.156147	0.049722	0.021512	0.007598	-0.024696	0.619695	0.098201	0.077624	0.027043	-0.066104	-0.469253	-0.097461	0.063287	0.022175	-0.051945	0.042817	0.0412675	-0.00984	-0.18992	-0.047355	0.002353	-0.025076	-0.397312
NM_001256111_C_T_35	0	0	-0.032049	0	0	0	0	0.617976	-0.249315	-0.020131	0.003969	-0.286578	0.024267	0	-0.275675	0.000511	-0.001629	-0.211214	-0.254999	0.105347	-0.097527	-0.369142	-0.333945	-0.0143865	-0.061176	1.1225	-0.068239	-0.294605	0	-0.291749
NM_001256111_C_T_26	0	0	-0.017194	0	0	0	0	-0.046628	-0.396722	-0.011196	0.008556	-0.130172	0.358211	0.025013	-0.033533	0.003169	0.002026	-0.225949	-0.254999	0.006239	0.175235	-0.218648	-0.286173	-0.000802	0.014436	-0.183485	-0.068239	-0.294605	0	-0.144328
NM_001256111_G_A_36	-0.003184	-0.302958	0	0	0.008255	-0.025316	0	0.080865	0	-1.50494	0	-0.093372	0.013778	0	-0.131035	0	0.021906	-0.477212	0	-0.001508	0.035831	-0.301418	-0.240055	0.244632	0.018951	-0.076887	0.04933	-0.268622	0	-0.664077
NM_001256113_C_T_47	-0.521282	0	0	0	0.006972	0	-0.163837	0	0.115948	0	0.018463	0	0.009593	0.004544	-0.160964	0.026835	0.046228	0	0	0.023328	0.012019	0	0.056319	0	-0.036159	0	0	0	0.072818	0.100617
NM_001256113_C_A_40	-0.317898	-0.436011	0.017061	0.205936	0.039387	0.246233	0.237534	0.059467	0.474187	-0.692889	-0.00772	-0.150561	0	0	0.190007	-0.00203	-0.000432	-0.256464	-0.12716	-0.020901	-0.018735	0.197238	0.034868	-0.0515225	0	0.098719	0.015906	0.001663	0.010591	0.054179
NM_001256153_G_A_40	-0.235559	-0.077971	0	-0.279079	-0.021499	-0.07394	0	0.118184	-0.11531	0	0.987675	0.242793	0.062988	0.076573	0.023155	0.012813	0.081056	-0.128836	0.20042	0	0	-0.06481	-0.264466	0.797767	0	-0.172205	-0.081176	0.000595	0.011373	-0.461899
NM_001256154_G_A_40	0.268766	0.190766	-0.062183	0.048595	-0.023733	-0.059414	-0.047452	-0.053123	-0.125086	-0.180601	0.031971	-0.100329	-0.014242	-0.008665	0	0	-0.003503	0	-0.392057	0.008155	0.187129	0	0	0.501544	-0.044225	0	0.058128	-0.009594	0.198049	0
NM_001256165_G_C_79	0.062753	0.071367	-0.039327	0	-0.108714	0	-0.067489	0	0	0.113838	0	-0.01809	0.039625	0.003653	-0.203704	0.002382	-0.004878	0	0	-0.026399	0	0.210681	0.098014	0	0	-0.049505	-0.031583	0.004287	0	-0.119958
NM_001256165_A_C_57	0	-0.101916	-0.045847	0.02857	0.064891	-0.00998	0	0.003093	0.05029	0.636041	-0.003922	0.007198	-0.367374	0.021651	-0.154533	0.005763	0.153607	0	0.005439	0.016211	-0.025688	0	-0.053345	0.0117975	-0.091654	0	0.055803	-0.043688	0.038158	-0.046099
NM_001256165_C_T_116	-0.268163	-0.106263	-0.090009	0	0	0	-0.003717	0.224365	-0.083236	-0.092473	0.088764	0.152058	0.006208	0.041994	-0.378505	0.006184	0.008371	0.044634	-0.49573	0.016067	0.77511	-0.142127	-0.391039	0.081019	-0.019106	0	0	-0.323104	0	-0.370168
NM_001256165_A_G_55	-0.172951	-0.140438	0	-0.196169	0.108251	-0.046805	-0.069434	0.23033	0.007797	0.151269	0.006258	0.281808	0	0.010477	0.193317	0.008217	0	-0.025118	0.025812	1.70332	0	-0.206316	0.100097	0.012265	-0.019939	-0.127779	-0.213082	0.142855	-0.020351	-0.072782
NM_001256165_T_C_65	0.006261	0.400235	-0.051201	-0.422042	-0.210454	-0.129959	-0.086346	-0.078011	0	0	-0.038845	0.099631	-0.0067	0.064548	-0.20627	0.061828	-0.011441	0.146341	-0.118541	-0.108829	-0.011176	-0.081138	0	0.022038	-0.307113	-0.101631	0	0	0.015244	0.03369
NM_001256165_T_A_42	0.19733	0.407715	-0.051201	-0.422042	-0.210454	-0.129959	-0.086346	-0.078011	0.192941	0	-0.038845	0.099631	0.016156	0.064696	-0.20627	0.061256	-0.065059	0.146341	-0.118541	-0.108829	0.02856	-0.051938	0	0.031475	-0.307113	-0.101631	0	0	0.170709	0.000188
NM_001256169_C_T_152	0	0	-0.120448	0.024134	-0.015072	0.03053	0	0.262361	0.434248	-0.006321	-5.7e-05	0.095949	0.30945	0.030769	0	0.001556	-0.008856	0	0	-0.018446	0.01497	0.200941	-0.006455	0.064664	0	0	0.040815	0.000418	0.124479	0
NM_001256235_T_A_56	0	0.031734	0	-0.017448	0	-0.202705	-0.026779	0.859785	0.088959	-0.376412	-0.798843	-0.526575	0.073876	0	0.116346	0.002839	0.185867	-0.125771	0.385686	0.180322	0.283831	0.228866	0.232815	-0.0215095	-0.028361	0.282344	0.006593	0.055463	0	0.469679
NM_001256236_C_A_10	-0.347645	-0.03703	-0.032294	-0.005969	-0.035296	-0.09256	0	-0.066637	0.311705	-0.001771	4.3e-05	-0.127746	0	0.000828	-0.086231	-0.000449	-0.007187	0.122436	0.053892	0.017925	0.034615	0.296631	0.017511	-0.333249	0.041307	0.280295	0.098127	0.001713	0.041131	0.243714
NM_001256271_G_T_24	0.042636	0.027321	0	0.11915	0	0.052654	0.074937	0	0	1.40802	0	0.102026	-1.51339	-0.055062	0	-0.03551	0.001926	0	0.255281	0	0.095344	-0.01359	0.059922	-0.0126055	0.021467	0	-0.100168	0.001262	0.017425	0
NM_001256272_G_T_24	0	-0.106284	-0.122205	-0.119843	-0.0749	-0.358624	-0.137218	0.134584	-0.027924	0.067621	0.008636	0.16624	-0.07436	0.048226	0	0.025626	0.002126	-0.020249	0.090705	0.101591	0.177872	-0.242716	0.050364	-0.0607665	0.146698	0	-0.040171	0.984931	0.103046	-0.21359
NM_001256317_G_A_112	-0.039971	-0.032378	0	0	0	0	0	0.232672	0.060456	-0.064307	-0.001343	0.260973	0.476246	-0.022092	0.048527	0.022939	0.000209	0	0	0.178951	-0.194341	0.127488	0.0631	-0.0279255	0	0.137043	0.035868	-0.005441	0.029748	0.431986
NM_001256317_A_G_54	0.085626	0.174967	-0.046287	0.115594	0.011328	0.002591	-0.013716	0.053877	0.285138	-1.33751	0	0.060361	0	0.019478	0.08755	-0.002977	-0.175684	0.007141	0.045777	-0.008625	-0.053157	0	-0.149064	0.026667	0.007648	0.137419	-0.086651	-0.149596	0.056179	0.108683
NM_001256317_G_A_16	-0.033168	0	-0.025319	0	0	-0.018779	-0.041395	0.018014	0.083979	-0.047432	0.298694	0.113895	0.112002	0.046837	0.300199	0.009862	0.006121	0.032072	0.078743	0.020232	0.029887	0.020411	-0.025501	-0.024488	0.309958	-0.045911	0.218645	0.052975	0.092007	0
NM_001256317_T_C_109	0.120721	0.368429	0.244909	0.051879	0.164321	0.16165	0.153026	-0.176025	0.015632	-0.006093	-0.041714	0.104606	-0.335474	-0.007381	-0.130111	0.036123	-0.002145	0.166907	0.330665	-0.163494	-0.023227	-0.221219	-0.018147	0.347873	0	-0.039945	-0.025025	-0.00174	0.092908	0.009397
NM_001256336_G_A_57	-0.033168	0	-0.025319	0	0	-0.018779	-0.041395	0.018014	0.083979	-0.047432	0.298694	0.113895	0.112002	0.046837	0.300199	0.009862	0.006121	0.032072	0.078743	0.020232	0.029887	0.020411	-0.025501	-0.024488	0.309958	-0.045911	0.218645	0.052975	0.092007	0
NM_001256336_G_A_36	0	-0.070872	0	0.005153	0	-0.011847	0	0.130864	0.230179	0	-0.002323	0.472792	0.253655	0.090666	-0.218802	0.012892	0	0.06488	0.03386	-0.011861	-0.002853	0	-0.088909	-0.0235495	-0.020316	0	-0.018676	0	0.098155	-0.096144
NM_001256337_G_A_36	-0.012924	0	0	0	0	0.006228	-0.006798	0.295714	0.928163	0.189224	-0.015529	0.073189	-0.473795	0.016162	0	-0.009397	-0.011037	0.134204	0.156995	0	-0.040598	0.092225	-0.041747	0.0551605	0	0.066252	0.0304	0	0.141872	0.209319
NM_001256337_T_C_22	0.117771	0.114835	0.21956	0.045771	0.225093	0	0.032968	0.126485	0.041733	0.001137	0.12621	-0.004661	-0.142088	-0.144106	0.11266	-0.014142	-0.000252	0.139587	0.026217	-0.000961	-0.018442	0	-0.026141	0.02475	0.026774	-0.093532	0.020798	-0.000122	-0.083113	0.13241
NM_001256337_G_A_57	0.004811	0.054647	0.176535	-0.050394	0.051103	0.119351	0.020097	-0.263907	-0.134026	0.013867	0	-0.068783	0	-0.011821	0.238309	-0.004667	0.05218	-0.246604	-0.028049	0	-0.001131	0	-0.051394	0.111478	0.048631	-0.005801	-0.016801	0.008817	-0.138264	-0.106029
NM_001256394_T_A_83	-0.258257	-0.151376	0	0	0	-0.069501	-0.115042	0.03887	0.102555	0.509522	0.010942	0.093421	0.042227	0.094027	-0.100086	0.001511	-0.014432	0	0	0	-0.083689	0.111918	0.003552	0.0215085	-0.098933	0.005244	0.031734	-0.238653	-0.024533	-0.281906
NM_001256394_T_C_45	-0.08581	-0.215983	-0.209826	0	-0.116303	-0.008572	-0.276933	0.027381	0	0	-0.001756	0	-0.125676	0	0.061497	0.007486	0	0	-0.044913	0.000818	-0.122311	-0.134965	-0.009083	-0.007447	-0.094745	0.009234	0	0.02382	0	0
NM_001256400_G_A_113	-0.027461	-0.018512	0	0.009779	0	-0.005483	-0.065275	0	-0.360862	-0.078963	0	0	0	0.061516	-0.053154	0.036922	-0.041146	0	0.052263	0.028129	-0.078255	0	-0.187046	0.005399	-0.034017	0.041543	0.068789	0.005344	-0.005231	-0.072038
NM_001256403_C_G_50	0	-0.01324	0	0.001639	0.031236	-0.039604	0.002564	0	0.533754	0.061343	-0.001343	0.078263	-0.082045	0.018024	0	0.022015	-0.000345	0	-0.008692	0.015189	-0.042706	0	0	0.0240885	0	0	0	0	0.065822	0
NM_001256403_C_T_50	0	0.018826	0.067797	0.093975	0.052599	0.155055	0.088026	-0.077763	0	-0.480173	0	0.004084	0	0.017523	-0.056924	0	-0.007797	0.171119	0.261624	0.013061	0	-0.656852	-0.170925	-0.026413	-0.025102	-0.014732	0.09204	-0.359542	0.026768	0
NM_001256403_C_T_8	0	-0.111574	0	0	0	0	0	0.313886	0.237905	0.051803	-0.001343	0.103428	-0.826762	0.059534	-0.043231	-0.004291	0.000328	0.043239	0	-0.018516	-0.132747	-0.099604	-0.065597	0.177899	-0.014288	0.250093	-0.099427	-0.087019	0.055906	0
NM_001256403_A_C_34	0	0	0.073671	0	0	0	0.027157	-0.008905	-0.17544	0.010706	-0.002593	-0.003649	-0.010359	-0.061045	0.318421	-0.051327	0.045199	0.01334	-0.075127	0.245945	0.030691	-0.242287	0.085055	0.0302485	0.058968	0	0.009461	0	-0.105023	0.044419
NM_001256403_G_T_7	0.014034	0.047561	0.099905	0.051357	0.122853	0.025195	0	-0.081241	-0.076171	0	-0.006434	0	-0.026264	-0.138584	0	-0.021253	-0.012896	0	0	-0.119739	0.006635	0	0.027378	0.103134	0.071439	0	0.037374	-0.054113	-0.043974	0.104856
NM_001256410_T_C_3	0.467164	0.043013	0.019918	0.193292	0.106523	0.648679	0.915033	-0.776641	-0.026525	-0.629488	-0.987247	-0.326968	0	0	-0.003771	0	0.008411	-0.176755	-0.875532	0.030847	-0.063738	-0.281772	-0.389677	0.046661	-0.123586	0	-0.057479	-0.404746	-0.082627	-0.382542
NM_001256410_A_C_1	0.09896	0	0.371392	0	0	0	0.020367	0	-0.091333	0	-0.004065	0	0.190017	-0.018844	0.05367	0.002544	0.000813	0	0	0.017219	0.14229	-0.044977	-0.008815	-0.0157395	0.034705	0	-0.018359	0	-0.062432	-0.040943
NM_001256410_A_G_50	-0.005465	0	-0.669837	-0.350516	-0.381571	0.117072	-0.081113	0.293159	-0.007355	-0.007778	0.158751	-0.122852	0.017108	0.06999	0.037608	0.021136	-0.015021	-0.329231	-0.097578	0.060675	0.557942	-0.103282	-0.239874	0.325109	0.764155	-0.007158	-0.059504	0.001338	0	-0.167509
NM_001256410_G_T_14	0	0	0.385357	-0.237448	0.031974	0.510661	-0.007086	0.172689	-0.099236	0.436377	0.028792	0.040951	0.082808	0	-0.435815	0	0.005926	0.078758	0.758865	-0.080794	0.534007	-0.298879	-0.042335	-0.001694	-0.41284	0.060025	0	0.09768	0	-0.147052
NM_001256410_C_T_28	0.033378	0.006965	-0.183947	0	0	0	0	0.127494	-0.092755	-0.069801	0	0	-0.027221	0.028154	0.007747	-0.006776	-0.000176	0	0.011789	-0.452906	-0.115179	0	0.134876	-0.0504445	-0.037094	0.009418	-0.157754	0	0.107703	0.1973
NM_001256410_G_T_9	0.017701	-0.022435	0	0.04041	0.03634	0.004014	0.071088	0.149615	0.700775	-0.083126	0	0	-0.882032	0.036535	0.038642	0	-0.165085	0.571501	0	0	-0.252393	-0.106681	0.0922	-0.10484	-0.121527	0.005758	-0.00367	-0.014784	0.270172	0.577831
NM_001256411_A_G_50	5.3e-05	0	-0.904384	-0.252634	-0.467902	-0.137139	0.128829	-1.31133	0	0.107396	-0.390884	-0.050068	0	0	0	0	-1.49033	0.180323	0.007168	-0.015651	-0.110629	0	0.107917	-0.003103	-1.71267	0.779162	0	-0.012664	0	0.456656
NM_001256411_G_T_9	-0.152904	-0.029873	-0.156687	0	0	-0.256089	0	-0.306678	-0.001387	-0.053273	-0.067659	0.064035	0.037069	0	-0.236865	0	0.02613	0.827615	-0.301696	0	0	-0.100506	-0.092669	0.126185	-0.003429	-0.139521	-0.019286	0.038124	0.073976	-0.118523
NM_001256411_G_T_14	0.007658	0	-0.407292	-0.161962	-0.205987	0.016109	0.251219	-1.20932	0	0.71516	0.049215	0.120863	0	0	0	0	-0.779345	0.076406	0.714595	0.038321	0.624363	0.424937	0.235094	0.11402	-0.496441	0	0	1.86856	0	0.420801
NM_001256411_A_C_1	0.26428	0.147746	-0.421728	-0.181699	-0.408786	-0.082614	-0.096733	0.263556	0.065781	-0.071083	-0.000586	0.175706	0	0.017982	0.156925	0.006726	-0.233284	0.434313	-1.31284	-0.959271	-1.08837	0.008855	0	-0.099876	-0.151688	0.151186	0	0.001231	0.149875	0.433257
NM_001256412_A_C_1	0	0	1.48846	-0.194379	0.161685	0.684682	0.564451	0.188323	-0.101162	-0.273923	0.625907	-0.027373	-0.024715	0	-0.385373	0	0.020679	0.159087	0.254342	-0.072803	0.476437	-0.319431	-0.172788	0	-0.204507	0.006447	0	-0.110251	0	-0.424076
NM_001256412_A_G_50	0.006493	-0.016277	0	0.047311	0	0	0.010477	-0.173468	0.046799	0	0	0	-0.488643	-0.014601	0	-0.020427	-0.001647	-0.109432	0	0	-0.458671	-0.599084	-0.134302	-0.0431895	0	-0.023431	0.013926	-0.001105	0.091333	-0.167315
NM_001256412_G_T_9	-0.008871	-0.042052	-0.000787	0	0	-0.038289	-0.016414	0	-0.613445	-0.015243	0.013799	-0.110858	-0.300422	0.041452	-0.050054	0.004728	0.00894	0.094366	-0.17513	-0.148309	-0.50577	-0.403749	-0.009333	-0.0229825	-0.051411	0	-0.005196	-0.008824	0	0.021517
NM_001256412_G_T_14	-0.160575	-0.090523	-0.243771	0	-0.025134	-0.259775	-0.144437	0	0	-0.04096	1.51913	-0.032745	0.43944	0.029851	0	0.056311	0.063871	0	-0.2014	0	-0.157362	0.136515	0	-0.452257	2.29819	0	0.256763	0.054897	-0.035353	0
NM_001256425_T_G_61	0.09896	0	0.371392	0	0	0	0.020367	0	-0.091333	0	-0.004065	0	0.190017	-0.018844	0.05367	0.002544	0.000813	0	0	0.017219	0.14229	-0.044977	-0.008815	-0.0157395	0.034705	0	-0.018359	0	-0.062432	-0.040943
NM_001256425_C_G_68	0.126663	0.05139	-0.183184	-0.115023	0.10542	-0.001426	-0.366925	-0.029846	0.030891	-0.119729	0	-0.139012	0	0	0.102088	0	0	0.009294	-0.139097	0	0	0.133679	0	-0.124203	0.021739	0.046551	0.099037	-0.009718	0	0
NM_001256426_C_G_68	0.032814	-0.011714	0	0.027027	-0.008086	-0.0025	0.056904	0.000475	0	0.098121	0.003738	-0.02819	0.045102	0.058995	-0.032463	0.012274	0	0.103157	0	0.00843	0.08709	0.01247	-0.071519	0.029399	0	0.113743	0.012069	-0.00146	0.057121	0.226571
NM_001256427_C_G_68	-0.007225	-0.039694	-0.051795	0.001996	0	-0.002503	0.035961	0.131167	0.081158	-0.052341	0.000136	0	-0.123529	-0.020276	-0.027337	-0.001527	-0.003619	0	0	-0.007691	0	0.053395	-0.005435	0	0.008094	0	0.011234	0.000124	0.039786	0.202616
NM_001256428_C_G_68	-0.18483	-0.060797	0.060902	0.226797	-0.014569	-0.065932	-0.106087	0.300215	-0.044892	0.367533	0.029338	-0.122168	0.078181	0.033952	-0.000379	0.044085	4.75384	-0.155259	0.073543	-0.023802	0.057979	-0.276234	-0.164436	-0.0243205	0	-0.000289	-0.022224	-0.061318	0.029589	-0.439012
NM_001256462_C_G_19	0.019434	0.119409	0.076047	0.236812	0.226873	0.001231	0.111675	-0.023734	0	-0.207785	-0.004245	0	-0.005767	-0.072719	-0.134239	-0.012784	0	-0.025741	-0.179032	-0.343564	-0.030177	0.211003	0.034764	0.037153	0.062802	-0.042941	0	0	0	0.03693
NM_001256462_G_C_6	-0.168994	-0.127074	-0.022201	-0.149	-0.034313	-0.069873	-0.079939	0	-0.227078	0	0.014598	0.126942	0.025472	0.106831	-0.096588	0.014913	0	-0.021014	-0.099272	0.013931	-0.004305	-0.170106	-0.01052	-0.014875	0	-0.134153	0.039015	0.006488	0.007604	-0.380495
NM_001256462_T_C_32	0.139266	0.085068	-0.85508	-0.147701	-0.692374	0.491855	0.50633	-0.010314	-0.185418	0.091652	-0.008757	-0.134404	-0.0989	-0.020102	0.028262	-0.00882	0.00472	-0.086244	-0.020489	-3.92449	-0.010029	0.060672	0	-0.103913	-0.026192	-0.024813	0.104673	0	0.047747	-0.254283
NM_001256462_A_G_11	-0.015055	-0.012148	0	0.062193	0.028851	0	0	0.009935	0	-0.09592	0	0	-0.008493	-0.012319	0.109122	-0.005662	0.005617	0.013069	0	0.00425	0.006794	-0.040692	0	-0.0274545	-0.060757	-0.038912	0	0	0.025787	0.111377
NM_001256462_C_A_24	-0.059401	-0.049679	0.02555	0.010573	0.055561	0.04405	0.13204	0.081911	0	0.070198	0.042281	0	-0.077997	0.003605	-0.015013	0.00664	0.006386	-0.045086	0	-0.043582	-0.030158	0.013625	0	0.101783	0.083273	0.014999	0	0	-0.041245	0
NM_001256463_C_A_24	0	-0.010122	0	0.087415	0	0.079208	0	0.06531	0	0.011247	-0.001867	0.105724	0.000713	-0.010768	0	0.011299	0.004403	0.022509	0.009308	0.220216	0.011222	0	0	-0.011614	0	0	0.154652	0.407459	0	0
NM_001256463_C_G_19	0.111519	0.060381	0	0.010657	0.023337	0	0	-0.00088	-0.045449	0.169477	-0.093978	0	-0.052342	-0.063587	0.191352	-0.013657	0.089143	0	0	0	0.092708	0.243092	0.127665	-0.0898535	0	-0.027456	0	0.010279	-0.095966	0.293808
NM_001256463_A_G_11	-0.125113	-0.28044	0	0	0	0.052091	0.096926	0.058662	0.077009	0	-0.003501	-0.030879	0.107522	0.020518	-0.024326	-0.009989	0	0.079335	-0.119025	0	-0.081498	0.074183	0	0.096265	0	0.030546	0.017398	0	-0.000344	-0.213376
NM_001256463_G_C_6	0.019434	0.119409	0.076047	0.236812	0.226873	0.001231	0.111675	-0.023734	0	-0.207785	-0.004245	0	-0.005767	-0.072719	-0.134239	-0.012784	0	-0.025741	-0.179032	-0.343564	-0.030177	0.211003	0.034764	0.037153	0.062802	-0.042941	0	0	0	0.03693
NM_001256536_A_G_31	-0.006858	-0.048338	-0.017057	0	0	0.013009	0.01745	1.08948	0.860073	0.058306	-0.028054	0.135245	-0.012328	-0.01052	-0.121819	-0.001229	-0.004373	0.211803	0.044653	-0.025657	-0.195369	-0.281905	-0.303683	-0.012441	-0.095937	0.97421	0.014505	0.03569	0.093227	0.074829
NM_001256539_A_G_19	-0.164016	-0.026596	-0.088181	-0.057347	-0.09501	-0.54732	-0.417412	0	0.21199	0.246845	0	0.050103	0.833582	0.083408	0	0.025784	0.008559	0.047722	0.079024	0	-0.20249	-0.129545	0.136459	-0.110571	-0.053704	0	0	0.003495	0.084728	0.034537
NM_001256539_G_A_22	0.091493	0.028962	0.028156	0	0	0.020912	0.278102	0	0.846751	-0.278439	0.006554	0.01381	-1.57665	0.042039	-0.095685	0.015437	-0.022096	0	0	-0.24756	0.318515	-0.973065	-0.215415	0.340363	-0.026551	0	0.034777	0.000789	0	0.032269
NM_001256540_G_A_22	-0.099507	-0.047074	-0.060543	-0.012485	0.012672	-0.185507	-0.053775	-0.725628	0.123208	0.008796	-0.085569	-0.022655	0.006573	0.001803	0.075971	0.007438	-0.024445	-0.149325	-0.094104	-0.0474	0.033587	-0.029966	0.034454	-0.011326	0.010987	-0.144151	0	0.000187	-0.015057	0
NM_001256540_A_G_19	0.028894	-0.026425	0	0.023925	0.060635	0	0	0.483775	0	1.03844	-0.001343	0.014284	-0.034225	-0.030468	-0.125007	-0.019395	-0.003751	0	0.191934	0.729002	0	-0.008627	-0.286645	0.0239145	-0.029112	0.103648	0	0.000143	0.095205	0
NM_001256588_T_C_106	0	-0.011327	0	0	0.002507	-0.030029	-0.015368	-0.156531	0.005268	0.088136	0.029045	-0.123673	0.085747	0.089706	0.020362	0.048138	-0.004538	-0.142891	-0.121505	0.001847	-0.013817	-0.168992	-0.228853	0.297944	0	0.240548	-0.007941	0.008569	0.006686	-0.292904
NM_001256604_T_G_26	0.180006	0.028554	-0.075687	-0.186035	0.019645	0.173122	0.520179	0.468503	-0.099011	-0.012155	0.184182	-0.37695	-0.013918	0	0	0	0.07686	-0.113143	-0.090026	-0.019732	0.436757	0	-0.139121	0.290668	1.05416	0.020686	0	0	0	-0.142613
NM_001256604_A_G_6	0.043996	0	-0.133966	0.285974	-0.009145	0.177025	0.025754	0	0	0.003528	-1.60744	-0.212192	-0.0118	-0.007305	-0.045032	-0.002666	0.007682	0	0.005316	-0.027777	-0.765795	0.082914	0.021623	-0.163132	-0.176738	0	-0.1104	-0.000927	0	0.160198
NM_001256604_G_A_30	-0.04814	-0.048409	-0.107109	-0.079104	0.153956	-0.00678	0.036605	0.041252	0	-0.215221	0	0.314864	0.108227	0	-0.212415	0	0.001365	0	-0.007855	-0.225191	0.107678	-0.057817	0.075245	-0.01841	0	-0.001795	0	0	0	-0.10774
NM_001256605_T_G_26	0.025635	-0.006303	-0.515723	-0.07142	-0.151584	0.009177	0.014095	0.035141	0.190701	-0.319906	0	0	-0.04926	0.017001	0.033028	0.000876	0	0.248614	0	0	-0.183896	0.002371	0.091571	-0.0581015	0	0.147877	0	-0.153193	0.097593	0.050627
NM_001256605_G_A_30	-0.120288	-0.065046	-0.303212	0	-0.119726	-0.008682	0.007672	0	0	0.454007	0	0.138944	-0.066558	0	-0.025035	0.002348	0	0	0	0	-0.036917	-0.207225	0.044123	-0.0216845	-0.040085	0.072088	0	0.256164	0	-0.093224
NM_001256608_T_G_26	-0.264704	-0.164126	0	0	0	0.045732	-0.12118	0	0.052781	0.359223	0	0.038824	0.083346	0	-0.223106	0	-0.000509	0	0.037938	0	0.047761	-0.060316	-0.061666	-0.0046685	0	-0.090898	0.090042	0.423523	0	-0.371526
NM_001256608_A_G_6	-0.185543	-0.198455	-0.025223	-0.085137	0.010011	-0.059029	-0.125928	0.100235	0	-0.050733	0.005691	0.436784	0.009037	0.003623	-0.334835	0	0.004106	0	0.094999	0.062817	0.170086	-0.193001	0	0.00422	0	-0.088811	0	0	0	-0.10774
NM_001256608_G_A_30	-0.183552	0.108012	0.760456	0	0.242253	-0.009449	0.069491	0.058279	-0.02043	-0.198003	-0.008823	0.051644	-0.035938	0.010652	-0.200674	0.05307	0	0	0	2.36418	0	-0.265308	0.003961	0.0442775	0	-0.086887	0	-0.006313	0.08242	-0.130548
NM_001256648_C_T_103	-0.015498	-0.037343	-0.008981	-0.004193	-0.110779	0	0	0.55193	0.166439	-0.347757	-0.000947	0.272436	-0.614803	0.044599	-0.110248	0.001735	-0.007317	0.345333	0.031743	-0.052923	0.083894	-0.181835	-0.175888	-0.0539205	0	0.675862	0	0	0.066854	0.239415
NM_001256666_C_T_122	0	0	-0.418155	0.15073	-0.280958	-0.261587	-0.049057	0.2971	0.550353	0.247089	0.010834	0.53429	0.027838	0.029209	0.015556	0	0.049839	0.123669	0.64343	-0.048848	0.003928	0	0.302066	0.0350685	-0.050837	0.030812	0.18239	0.206887	0.047481	0
NM_001256667_C_T_122	-0.138634	0.029436	0.114794	0	0.118707	0.175377	0.337641	0.024028	0.208288	-0.11709	-0.004109	0.076893	-0.039297	0.051806	-0.115018	0.008986	0	0.243008	0.676199	-0.192325	-0.073517	-0.620279	0.045705	-0.082359	0	1.11497	-0.007814	0	0.134026	0.026246
NM_001256668_C_T_122	-0.256233	-0.487983	-0.243332	-0.106948	-0.107382	0	0	0	0.09335	0.16816	0	0.024989	-0.048801	0.014203	0	0.006859	0	0.048358	-0.075794	-0.046822	-0.074195	0.226268	0.053012	-0.060006	-0.111307	0	0.053432	0.096747	0.000258	0
NM_001256693_T_C_160	0	0	0.037151	0.117008	0.125699	0	0	0.095667	-0.325251	0.518683	-0.005648	0.079039	0.004072	-0.049947	0.174014	-0.019659	0	-0.055226	0	0.273407	-0.043296	0	0	-0.001107	0.07732	0.010584	-0.035619	0.310401	-0.092907	0
NM_001256693_C_A_124	-0.175752	0	-0.14746	-0.182626	-0.039268	0.007857	-0.011188	0.150695	-0.013568	0	0.259329	0.608016	0.004373	0.084891	-0.115861	0.003539	-0.000293	0.02712	0.46852	-0.021493	1.42896	0.08582	-0.101629	-0.0037405	0.086562	0	0.059384	0.002988	0.017676	-0.017011
NM_001256714_C_T_31	0.204013	0.219901	0.021349	0	0	0	0	-0.340937	0.05035	0.23807	-0.002017	-0.029607	0.015436	-0.019364	0.16845	-0.021721	0.033751	0	-0.033648	-0.020603	0.027717	0.037824	0.031173	-0.133363	0.025633	0.286068	-0.016887	0.623361	-0.024658	0.193933
NM_001256717_A_G_94	0	0	0	0	-0.01065	-0.011699	-0.00366	-0.03801	0	0.057926	0.001224	-0.281782	-0.136827	-0.008555	0	0.015046	0.003192	0	0.041336	0	0	-0.000448	0	0.014898	0	0	-0.036127	-0.002079	-0.060851	0
NM_001256732_A_T_31	-0.157513	0.044169	-0.598896	0.003923	-0.032322	0.284314	0.15832	0.13945	0.087232	0	-0.289324	0.151633	0	0.019468	-0.412043	0	0	0.554524	-0.014324	-0.039243	0.010044	-0.058521	-0.143677	0.138707	-0.326772	-0.020519	-0.067549	0	0	-0.238189
NM_001256732_T_C_43	-0.026903	0.026424	0	-0.069097	0.085262	-0.25375	-0.572559	-0.916546	0.05367	0.710298	-0.836829	-0.692688	0	-0.034956	0.189984	-0.004284	0.061708	-0.270584	0.025994	0.076721	-0.331503	-0.07113	0.134923	-0.127859	-1.16496	0.026986	-0.06296	0.447434	0.002287	-0.15015
NM_001256732_A_G_31	0.168212	0.130684	-0.198233	-0.154241	0.060906	0.114383	-0.001966	-0.473986	0	-0.118352	-0.894233	-0.09097	-0.00065	-0.038747	0.070843	-0.01062	-0.35538	-0.044586	0.047916	-0.004873	-0.017888	-0.079283	0	0.078386	-1.08788	-0.141281	-0.212416	-0.053294	0	-0.048548
NM_001256733_A_T_31	-0.026903	0.026424	0	-0.069097	0.085262	-0.25375	-0.572559	-0.916546	0.05367	0.710298	-0.836829	-0.692688	0	-0.034956	0.189984	-0.004284	0.061708	-0.270584	0.025994	0.076721	-0.331503	-0.07113	0.134923	-0.127859	-1.16496	0.026986	-0.06296	0.447434	0.002287	-0.15015
NM_001256733_A_G_31	-0.038925	0.141384	-0.075481	-0.024197	0	-0.090844	0	0.466149	0.097971	-0.00895	0.544181	0.160957	0.114672	0.045231	0.041067	0.003234	-0.261525	-0.088783	0	-0.015436	0.118837	0.208805	0.008874	0	-0.02958	-0.029767	0	0.022023	0	-0.327798
NM_001256733_T_C_43	-0.08706	-0.409093	0.261614	0.390106	-0.091091	0	0.084388	0.51481	0.229281	-0.238712	0.825534	1.21686	0	0.025052	-0.050781	0.007565	0.000971	0.218525	1.05266	0.0255	0.110393	0.2223	0.072222	-0.283096	0.262328	0.051412	0.093326	-0.131693	0	0.008314
NM_001256734_A_G_31	-0.162562	-0.225319	0.240017	0.039147	0.022382	0.866399	2.51335	1.30231	0	0.136884	0.419023	0.322432	0.004026	0	-0.106595	0.008413	-0.695323	0.1136	0.217305	-0.015327	0.036027	-0.017728	0	0.038218	0.160766	0.237087	-0.273527	-0.009745	0.009788	-0.06507
NM_001256734_T_C_43	0.111178	0.04315	-0.642003	-0.402049	-0.188113	-1.13609	-2.21201	-0.389174	0.469613	0.153311	-1.2576	-0.67135	0.051584	0	0.064061	0	-0.191057	-0.406667	-0.041097	-0.002062	0.997796	0.289541	-0.072396	-0.083944	-2.14235	0.275662	-0.135871	0.038323	0	0.451364
NM_001256734_A_T_31	0.012546	0	-1.07834	-0.205269	-0.224553	-0.224611	-0.505759	0.0329	0	-0.004732	-0.046659	0.016248	0	0.029258	-0.086887	0.010763	0.005392	0.263285	1.00171	0	0	0.15297	0.08327	0.030471	1.47321	0.344098	0.039242	-0.007627	-0.077782	0.084625
NM_001256735_A_T_31	-0.076968	-0.01084	-0.238411	-0.061693	-0.195866	-0.206656	0.396085	0	0.103752	0.792066	-0.048432	0	0	0	0.488655	0.004153	-0.004417	0.036999	0.433627	-0.024277	0	0.175887	0.330029	0.002734	0.326068	0	0.019986	2.4121	0.108578	0.335652
NM_001256735_T_C_43	0.136409	0	0.380943	-0.053717	0.079748	0	0.317819	-0.319474	0	-0.142705	-0.393964	-0.163284	0.067492	0.044099	0.410219	0	0	0.012214	0.011033	0.054291	0	0.218973	0.337302	0	0	0.0026	-0.078182	-0.006159	0	0.437413
NM_001256735_A_G_31	0.011074	-0.030505	-1.27479	0.00395	-0.673889	-0.679111	-1.11896	0.532117	0	-0.000857	-0.126721	0	0.018449	0	0	0	-0.002603	-0.027196	0.278665	0.03334	0	0.251399	-0.017753	-0.0052285	0.241058	-0.588891	-0.063293	0	0.036113	0.170267
NM_001256736_T_C_43	-0.129093	0	-0.308621	-0.104739	-0.126986	0.444621	0	0	0	0.236789	0	0	0.02155	0	-0.506445	0.015871	0	0	-0.025735	0.002528	0.383243	-0.204975	0.072892	0.119773	0	-0.051192	0	-0.018143	0	-0.036733
NM_001256736_A_T_31	-0.046675	-0.099787	0.575403	0	0	0.022625	0	1.78028	-0.010814	0.031143	0.367037	0.334527	-0.008114	-0.019513	0	-0.044457	-0.00152	-0.008987	-0.121871	-0.041101	0.010978	0.082924	0	-0.115924	0.120276	-0.052043	0	0.078391	0	-0.115561
NM_001256736_A_G_31	-0.076968	-0.01084	-0.238411	-0.061693	-0.195866	-0.206656	0.396085	0	0.103752	0.792066	-0.048432	0	0	0	0.488655	0.004153	-0.004417	0.036999	0.433627	-0.024277	0	0.175887	0.330029	0.002734	0.326068	0	0.019986	2.4121	0.108578	0.335652
NM_001256748_C_T_31	0.014005	0.025221	0	0	0	0.481121	0.050887	0	-0.078722	0	-0.451494	0	-0.004345	-0.018686	0.079471	-0.067095	-0.059496	0.083465	-0.55177	-0.036623	-1.1971	0.10438	0.072102	-0.117453	0	0.016144	0	-0.245174	0.089204	0.241388
NM_001256748_A_C_1	-0.09815	-0.061196	-0.056768	-0.446211	0.009869	-0.103314	-0.084998	-1.65056	0	-0.010332	0.637365	0.682631	0.015313	0.043047	0.115685	0.010135	-0.028718	0	-0.142564	0.266271	0.702711	-0.134638	0	0.0483075	0.390465	-0.165558	-0.088288	0	0.091511	0
NM_001256789_C_T_13	0	0	-0.00576	0	0	0.023491	0.022478	0.237081	0.140908	1.26526	0	0	0	-0.000746	0	-0.013879	0	0.178081	-0.233679	0	0	0.091722	-0.011941	0.0166475	-0.066703	0	0	0	0.196866	-0.136143
NM_001256790_G_A_23	0.555307	0.543556	0.043326	-0.061202	-0.114556	-0.016206	0.017655	0	-0.008994	-0.550069	0	0.045337	0.053528	0	0.288606	0	-0.068988	0	0	0.239739	-0.07099	0.13174	0.117349	-0.056657	0	-0.091958	0	-0.058091	-0.064585	0
NM_001256790_C_T_13	0.134582	0.20876	0.41632	0.061775	0	0	0	0.260412	-0.076193	0.167537	0.159961	-0.086314	-0.092512	-0.093849	0.154236	-0.013911	-0.007442	0.137782	-0.048541	0.105734	-0.214433	0.200201	0.138967	-0.0838125	0.202466	0.034537	0	0.665095	0	0.374422
NM_001256915_G_A_10	0	0.01039	0	0.074525	0.06891	0.378417	0.359538	-0.674466	-0.152413	0.09269	-0.022598	-0.291936	-0.102757	-0.00279	-0.001017	-0.004931	0.003398	0.052445	0.52553	-0.121459	-0.122595	-0.081044	-0.042418	-0.110296	0.168454	0.035957	-0.061774	-1.34944	0	-0.104308
NM_001256916_C_T_87	0.062608	0	-0.261232	-0.316533	-0.10565	0.350173	0.250543	-0.075549	0.005089	0	-1.56343	-0.796413	0	-0.054016	0	-0.00428	-0.021869	-0.198631	-0.193174	1.0061	-0.229447	0.070098	0	-0.0178915	-1.58969	0.018146	-1.03963	-0.001722	-0.069784	0
NM_001256916_C_T_89	0	0.001993	0	-0.069591	-0.131549	-0.0897	-0.054116	-0.294064	0.469686	-0.173148	-0.026217	-0.002441	0.185347	0.051413	0.056577	0.02397	0.006108	-0.116308	-1.06454	0	0.425033	0.174881	-0.155213	0.0565075	0.001386	-0.297367	-0.155455	-1.04799	-0.023282	-0.297616
NM_001256965_A_G_154	0	0	0	0.205378	0	0	0	0.179617	0.14845	-0.222139	0.013226	0.138052	-0.145564	-0.024451	0.022363	0.008521	-0.018658	0.129183	0	-0.066006	-0.039189	0	-0.042554	-0.0064395	0	0.190039	0.075745	0.048648	0.022383	0.015638
NM_001256966_A_G_154	0	0	-0.016371	0	0	0	0	-0.085324	-0.092577	-0.017328	0.206252	0.030442	0.36955	0.055033	0	0.053674	-0.062755	0	0	0.001845	0.24832	-0.066074	-0.093756	0.023194	0.04988	-0.539325	-0.014637	0.009462	0.08834	0
NM_001256969_A_G_41	0.079319	0.008556	0.168185	-0.242666	0	0	0	-0.047419	-0.207932	-0.013746	-0.358864	0	-0.023813	-0.013092	-0.023315	-0.011049	0.000933	-0.008629	0	-0.002933	-0.162377	-0.151634	-0.112046	0.476988	0.042954	-0.707023	-0.118107	-0.002316	0	-0.080533
NM_001256969_A_G_48	0	-0.003814	-0.372837	-0.276262	-0.133511	-0.161169	-0.143717	0.132933	-0.022628	0.024175	-2.56123	-1.43979	0.187832	-0.035247	0.178646	0	-0.01972	0.054945	-0.47365	0	-0.202703	0.155572	0.086461	-0.00954	-1.59589	0.289355	-0.028223	0.016534	-0.058214	0.41508
NM_001256969_A_G_47	-0.037517	0.07175	-0.022394	-0.142492	0.040723	-0.067186	-0.114952	0.059704	0.133584	0	0	0.250475	0.0486	0.052255	-0.031657	0.007726	-0.02938	0.103808	-0.044854	0.014559	0.03615	0.056164	-0.070008	0.0152685	0	0.002999	-0.00606	0.000286	0.240039	0.083021
NM_001256969_G_A_39	0	-0.003814	-0.372837	-0.276262	-0.133511	-0.161169	-0.143717	0.132933	-0.022628	0.024175	-2.56123	-1.43979	0.187832	-0.035247	0.178646	0	-0.01972	0.054945	-0.47365	0	-0.202703	0.155572	0.086461	-0.00954	-1.59589	0.289355	-0.028223	0.016534	-0.058214	0.41508
NM_001257230_G_C_39	0.010198	0.079414	0.065426	0.439778	-0.103066	0.142271	-0.091351	0	0	0	-1.11973	0.654264	0	-0.017711	-0.190319	-0.026408	0	0.139407	0.673501	-0.018784	0	0.047668	0	-0.0774795	-1.07938	0	0	0.003059	-0.015983	0.060189
NM_001257230_G_A_39	0	0.036231	-0.294277	-0.228422	0.104922	0.185878	0.11997	-0.289035	-0.055049	-0.005556	-2.3145	-0.189506	0	-0.038937	0.252264	-0.021719	0.002746	-0.072993	0.448248	0.10103	0.012596	-0.021913	0.101208	-0.0268135	-4.07295	0	0.161414	0.001681	0.048299	0
NM_001257230_T_C_62	-0.054324	-0.060671	0	-0.010318	0	0.055274	0.147392	-0.068674	0.37451	0	0.007394	-0.108761	-0.036337	0.030578	0	0.060585	0.000782	-0.05896	0	0.026601	0.268676	-0.393858	-0.082429	0.0672495	-0.036126	-0.065346	0.38405	0	0.129085	-0.15822
NM_001257230_G_A_89	0	-0.013107	-0.620211	-0.032146	-0.312343	-0.085136	-0.190065	0.064696	0.08763	0.019043	-0.047438	-0.057557	0.254063	0.011636	0.029186	0.010418	-0.291977	-0.123605	-0.428776	-0.040103	0.409167	0	0.017507	0.0020715	-0.004626	0.060152	-0.021852	0.115208	0	0
NM_001257230_C_A_46	-0.321027	0.385735	-0.054846	0	0	0	0	0	0.098342	-0.127382	0.003742	-0.036612	0.017454	0.079908	-0.166783	0.020502	-0.009606	0	-0.00938	0.0194	0.116358	0	-0.065739	-1.5e-05	-0.001152	-0.125754	0	-0.26522	0.073541	-0.093048
NM_001257230_G_C_61	0	-0.01841	0.95634	0.385467	0.755655	-0.058182	-0.21546	0.022737	-0.123471	0.009034	-0.053811	0	0.263239	0.018146	-0.11357	0.056943	-0.358394	-0.050249	-0.416038	1.1886	0.557455	0.241376	0	0.005772	0.007369	0.139401	0.036511	0.074219	0.083276	0
NM_001257231_G_A_39	0	-0.025639	0	0	0	0	0	0.118204	0.197236	-0.24722	-0.001733	0.199918	-0.132025	0.026533	0	0.004356	-0.001822	0.116305	0.014892	-0.006482	-0.011735	-0.002518	0.035995	-0.0251325	-0.030639	0.065695	0	-0.028419	0.070841	0
NM_001257231_G_C_39	0	-0.013107	-0.620211	-0.032146	-0.312343	-0.085136	-0.190065	0.064696	0.08763	0.019043	-0.047438	-0.057557	0.254063	0.011636	0.029186	0.010418	-0.291977	-0.123605	-0.428776	-0.040103	0.409167	0	0.017507	0.0020715	-0.004626	0.060152	-0.021852	0.115208	0	0
NM_001257231_C_A_46	-0.058296	0	-0.259229	0.21899	0.053777	-0.335072	-0.524829	0.254809	-0.002537	0	0.777451	1.13645	0.044695	0.019614	-0.153002	0	-0.052355	0.126318	0.313718	-0.069226	0.091159	-0.05729	-0.091321	0.155101	-0.103524	-0.076493	0.419281	0.003086	0.044126	0
NM_001257234_T_C_62	-0.002135	0	-0.041693	0.146519	0	0	0	0.079241	-0.222899	0.008035	-0.004982	0.309578	-0.226486	0.005711	-0.240571	0.005536	-0.001388	0	0	-0.005495	-0.053142	0.150118	-0.137759	-0.0697635	0	0.01394	0.086065	0.001996	0.051742	0
NM_001257234_C_A_46	-0.088889	-0.268351	0.074815	0.237841	0.10086	-0.013198	-0.317027	0.175298	0	0	-0.019941	0.080838	0.223409	0	-0.146809	0.001132	0.021981	-0.103032	0.070466	0.018611	0.035561	-0.019327	-0.082314	0.085078	-0.04031	-0.064004	-0.00779	0	0	-0.171166
NM_001257234_G_A_39	-0.002135	0	-0.041693	0.146519	0	0	0	0.079241	-0.222899	0.008035	-0.004982	0.309578	-0.226486	0.005711	-0.240571	0.005536	-0.001388	0	0	-0.005495	-0.053142	0.150118	-0.137759	-0.0697635	0	0.01394	0.086065	0.001996	0.051742	0
NM_001257234_G_A_89	-0.07725	-0.034293	-0.025837	0	0	0	0	0.080169	0.180089	0	0.00148	0.138445	0.305669	-0.026495	0	0.011882	-0.003148	0.014692	-0.020994	-0.022438	-0.004108	-0.098999	-0.061591	0.055261	0	0	0.096028	0	-0.017397	0
NM_001257234_G_C_39	0.259821	-0.005165	-0.095669	-0.019202	0.00945	0.924043	0.881207	-0.444731	0	-0.003435	-0.021542	-0.042697	-0.033652	0.001529	0.011553	-0.003503	-0.043653	0	0.181255	-0.050274	0.029256	0	0	0.872871	0.027056	-0.185121	-0.021182	0.002495	0	0
NM_001257237_G_C_39	-0.135687	-0.061481	0	-0.245319	-0.036929	0	0	0	0.019423	-0.151638	0.01827	0.027167	0.097603	0.107743	-0.094703	0.001936	0	0	0	0	0.019205	-0.109655	-0.187223	0	0	-0.121651	-0.030331	0	0.069128	-0.316435
NM_001257237_C_A_46	0.271976	-0.343358	-0.092855	0	0	0	0.199806	0.102334	0.82803	-0.31215	0.006231	-0.19914	0	0.080912	-0.108488	0.022714	-0.000309	0.260871	0.001489	-0.527914	-0.046755	-0.198549	-0.110551	0.0106045	-0.039079	0.157018	-0.010319	-0.040869	0.117244	0.29053
NM_001257237_G_A_39	-0.043115	-0.244135	-0.006521	0	0.023206	-0.002189	0.045911	-0.214419	-0.046673	0.501539	0.058809	0.030432	-0.243824	-0.003741	-0.553787	0.002592	0	0.288052	0.329336	0	0.764144	-0.198305	-0.043287	0.463574	-0.020341	-0.048833	0	0.005784	0.052177	0.183461
NM_001257240_T_C_62	-0.146574	0	0.62366	0.076742	0.317726	0.214963	-0.031913	0.31833	-0.067636	-0.516033	-0.140752	0	0.002269	0.003179	-0.273946	0.023015	0.575465	0	-0.084016	0.036959	0.007413	-0.335906	-0.303115	0.105602	0.43592	0.07263	0	-0.457263	0	0
NM_001257240_C_A_46	-0.007783	0.110526	-0.126071	0.068704	-0.032445	0.017114	0.04089	0.090055	0.35713	0	-0.011505	0.232771	-0.22774	0	0.125128	0.009176	0	0.146822	0.526042	-2.77101	0.492328	-0.185462	-0.014556	-0.106199	0	1.7e-05	0	0	0.128862	-0.034452
NM_001257240_G_A_39	-0.163966	0.044985	0.178663	-0.210092	0.080919	-0.943699	-0.096586	-0.003469	0	0	0.002816	0.017087	0.019572	0.028046	0.026325	0	0.359623	0.000563	0.027868	1.39271	0.075868	0.31714	0.026806	0.12408	0.06132	0	-0.015208	0.06812	-0.089976	0.041993
NM_001257240_G_C_39	0	0	0	-0.015394	-0.123112	0	0	0.128458	0.137095	-0.117947	0	0	0	0.071313	0	0.003518	-0.008608	0.08407	0	-0.03724	0	0.052745	0.037824	-0.00454	-0.0365	0.133674	0.076104	-0.010313	0.194408	0.45602
NM_001257293_C_T_85	-0.011446	0.040633	-0.081598	-0.119031	0.043916	0.005961	-0.005507	0.382793	-0.113363	0	-0.176078	-0.182685	0.031256	-0.003624	0	-0.05449	0	-0.371506	-0.336734	0.074102	-0.090546	0	-0.014233	0.00523	-0.069562	0	0.062498	0.538457	-0.046198	0
NM_001257293_C_T_95	1.24886	0.542071	-0.016923	0	0.045599	0.007416	0.015891	0	-0.061302	-0.236667	0	-0.149468	0	0	0.120279	0	0.083265	0.081111	-0.072381	-0.02588	0	-0.060681	-0.138719	0	-0.006824	-0.068128	0	-2.7407	0.087011	0.150953
NM_001257335_C_T_131	-0.405476	-0.244566	0.061203	-0.072403	-0.058203	0.61202	0.222334	0.398111	0.022162	0	0.058528	0.241944	-0.003295	0	-0.078323	0	-0.050113	0	0.01063	-0.122486	0	-0.088384	-0.132771	0.0007045	-0.102526	0	0	-0.239386	0	0
NM_001257335_G_T_17	0.030765	0.265609	-0.0529	0.157018	0.1003	0.145612	0.05698	0.136089	0	0.074202	0	-0.182867	-0.303346	0	0.004834	-0.00845	0.003142	-0.075692	-0.051866	0.003851	-0.032338	0.000973	0.020277	-0.0593575	-0.013157	0.020322	0.011055	0.004086	0	0.108712
NM_001257335_A_G_62	0.101029	0.230337	-1.24004	-0.288883	-0.391845	-0.271735	-0.107148	0	0.030929	0	0.005106	0	-0.009923	0	0.33604	-0.007661	0.00579	0.076676	0.354684	-0.942262	0	0.139646	0.001266	-0.179558	-0.006789	0	0.001663	0	0.097962	0.1202
NM_001257335_C_T_44	0.334396	0.175922	0.382348	0.282566	0.132053	0.03326	0.009332	0.159629	-0.02497	0	-0.018882	-0.008319	-0.204153	-0.027373	0.146116	-0.023685	-0.454034	0.04615	-0.11233	1.09551	0	0.117093	0.038616	0	0.005444	0.069067	-0.000891	-0.343165	-0.061834	0.200059
NM_001257335_A_G_16	0	0	0.050759	0.200274	-0.113051	-0.198707	-0.274341	-0.095158	0.012371	0.055526	0.311131	0.413432	-0.002709	0.072994	-0.102614	0.020951	-0.007667	-0.032821	0.497193	-0.020882	0.033077	0	0	0.016208	0.214248	-0.102963	0.004354	0.844912	0	0
NM_001257335_A_T_16	0	0	0	0.015608	0	-0.015155	-0.051792	1.01374	0.223521	0.220667	0.142642	0.420175	0.004942	0.047029	-0.180365	0.044474	0.01833	0	-0.04584	-0.349865	-0.029644	-0.02342	-0.07697	0.129969	0	0	0.46198	0.689694	0.053825	0
NM_001257387_G_A_73	0.302214	0.303283	1.67309	0.113117	0.19256	0.050269	0.133588	-0.082277	0.01886	-0.492392	0.0288	0.348748	-0.019699	0.029008	-0.297004	0.011182	0.01145	0.416653	-0.397269	0	0.102344	-0.203093	-0.073263	0.0011585	-0.076236	-0.332358	-0.510572	-1.01853	0.16978	-0.041625
NM_001257387_C_T_72	0	-0.12686	-0.347192	0.028513	0	0	0	0	0.055395	0.735117	0	0.200051	-0.019586	0.024238	-0.262651	0.030185	0	0.164532	0	0	-0.078472	0.012801	-0.117085	0.0507815	-0.032257	0.024609	0	1.12264	0.023644	0.339633
NM_001257387_G_A_53	0.685596	0.441349	-0.025136	0	0.005521	0.012105	0.068346	0.178003	0	-0.143454	-0.001187	0.008524	0	0	0.108047	0	0.09367	0.337485	0.008646	-0.014849	-0.032778	-0.115727	0.014052	-0.0883185	0	-0.02092	0	-0.151093	0.221582	0.080538
NM_001257387_C_T_55	-0.513734	-0.482511	-0.43394	-0.15301	-0.227881	-0.175512	-0.055839	0.366293	0.549904	0	0.008557	-0.015275	-0.005611	0.065063	-0.291619	0.033333	-0.065946	-0.279743	-0.120721	-1.78327	-0.525887	0.003441	-0.155035	0.0785085	-0.001951	0.367204	0.044297	0	-0.044155	-0.110499
NM_001257387_C_T_65	0.03552	-0.176322	1.05072	0.641624	0.572233	-0.023625	-0.021564	-0.260474	0.055833	0	-0.006845	-0.089793	-0.040973	0.008461	-0.294633	0.010402	0.016717	-0.122143	-0.181359	4.01684	0.145359	-0.263966	-0.158301	0.020146	0.175446	-0.055087	0.000115	0	0.092168	-0.279033
NM_001257395_C_T_1	0.022573	0.007608	0	0.1493	0.021954	0	0	0.038071	0.443415	0	0.021378	0.264279	0.006701	0.010446	-0.11972	-0.022778	-0.07346	0.146746	-0.056039	-0.06835	0.171455	-0.068439	-0.116443	0.082116	-0.011194	0	0	-0.485873	0.042985	0.02055
NM_001257395_G_C_11	0.159367	0.678935	0	0.115599	0	0	0	0.004026	-0.001613	-0.084045	-0.018796	-0.030835	-0.045554	-0.056973	0.067372	-0.042021	2.13092	0.018987	-0.07889	-0.019871	-0.097906	0.274331	0.121022	0.000899	0	0.003093	0.075007	-0.140311	-0.064136	0.184007
NM_001257395_G_A_15	1.61099	0.779937	-0.022307	0.028377	-0.027408	-0.053647	-0.097214	0.510195	0.041923	-0.008693	0.012009	0.535515	0.090408	0.032149	0.185317	0.002539	0.016928	0.131517	0.118525	-0.005393	-0.081227	0.106846	0	-0.069692	-0.034615	0.060848	0.08413	-0.008039	0.110524	0.334013
NM_001257395_C_G_19	0.022573	0.007608	0	0.1493	0.021954	0	0	0.038071	0.443415	0	0.021378	0.264279	0.006701	0.010446	-0.11972	-0.022778	-0.07346	0.146746	-0.056039	-0.06835	0.171455	-0.068439	-0.116443	0.082116	-0.011194	0	0	-0.485873	0.042985	0.02055
NM_001257395_A_G_10	-0.203669	0.096042	-0.089642	0	-0.099258	0.104785	0.062295	0.131751	0.112716	0.572678	0	0	0.032441	0.080924	0.019195	0	0.084894	0.0621	0	0.0322	0.053783	0.127732	0.311136	-0.0448455	0	0.100774	0	0.045626	-0.018719	0.149139
NM_001257395_A_G_20	0.159367	0.678935	0	0.115599	0	0	0	0.004026	-0.001613	-0.084045	-0.018796	-0.030835	-0.045554	-0.056973	0.067372	-0.042021	2.13092	0.018987	-0.07889	-0.019871	-0.097906	0.274331	0.121022	0.000899	0	0.003093	0.075007	-0.140311	-0.064136	0.184007
NM_001257396_A_G_20	0.426122	0.591242	0.07492	0.046423	0.062129	0.068007	0.085833	0.103127	0.015559	0.283402	-0.008757	0	-0.062543	-0.023918	0.253077	-0.016434	0.02504	0.001158	0.056545	-0.015005	0	0.167243	0	0.0212145	0.00325	-0.091705	0	-0.018912	-0.089164	0.098948
NM_001257396_G_A_15	0.38208	0.40638	-0.064835	-0.038481	0.035453	0.381877	0.203138	-0.356874	0.063169	0.133194	-0.003887	-0.272224	-0.033468	-0.054998	0	-0.02922	0.006113	-0.094423	-0.284726	0	-0.229479	0	0	-0.0647365	0.058277	0	0.071056	0	0.01853	0.137508
NM_001257396_G_C_11	-0.123786	-0.147068	0.234868	0.038443	0.260753	-0.012577	0.085623	0	-0.012752	-0.058758	0.050104	0	0	0.017847	-0.559048	0	-0.002175	0	-1.0357	-0.443275	-0.000252	-0.237275	-0.581907	-0.052769	-0.091158	0.159855	0	-0.07992	0	-0.106485
NM_001257396_A_G_10	0	0.2172	-0.0096	0.195811	0	0	0	-0.119972	-0.044261	-0.03983	-0.019803	-0.212345	-0.16145	-0.032421	0.244191	0.006741	-0.066018	0.07967	0.047166	-0.057867	-0.144669	0.180313	0.222695	-0.040129	0	0.050507	0	0.111339	-0.016396	0.43469
NM_001257396_C_G_19	0.047726	0.314236	0.343896	0	0	0	0	0.019072	-0.269586	0	-0.01744	0.067317	-0.050983	-0.064102	-0.045211	-0.029392	0.066119	0.292386	0.021407	1.09777	0.058748	0.055218	0	-0.043208	0.008877	0.653079	-0.016654	0	0.003635	0.356506
NM_001257396_C_T_1	-0.132017	-0.138248	-0.266435	0	0	0	0.054801	0	0.157788	0	-0.002232	0.007318	-0.021839	-0.003732	-0.129065	0.006108	0	0	-0.281043	-0.040173	-0.297667	-0.126859	-0.047123	0.015291	-0.080424	-0.00996	0	0.00208	0.006653	0.149211
NM_001257397_A_G_20	-0.305554	-0.157182	0	0	0	0.002222	-0.019817	-0.086869	0.008422	-0.152024	0.005741	0	0.032561	0.022078	0	-0.005006	0.000677	-0.025503	0.018853	-0.001457	0.025165	0.177922	0.020351	0.041406	-0.015518	-0.033883	-0.011494	0	-0.050794	0
NM_001257398_A_G_10	0.074984	0.240962	0.163769	0	0.35642	0.206439	1.11473	-0.034266	-0.017699	0.26091	-2.2e-05	0	-0.076406	-0.051677	-0.165988	-0.00465	0	-0.061468	-0.214881	0.063423	-0.036022	0.023219	-0.024697	-0.0447385	0.082241	-0.104329	0	0.796332	-0.052787	-0.434441
NM_001257398_C_T_14	-0.046396	-0.123861	0	0.018083	0	0	0	0	0.025769	0	0	0	-0.031605	-0.028614	-0.010729	-0.001776	0.00872	0	0	-0.035961	-0.008343	-0.051418	-0.00994	-0.0266135	-0.108217	0	-0.002861	0	0	-0.070028
NM_001257398_G_A_15	0.255313	-0.02972	0.216173	0	0.039649	0.021157	-0.071464	-0.106691	-0.019064	0.06661	0	-0.186814	0	-0.024522	0.019439	0	0	-0.586354	0.092025	0	0	0	0.026632	-0.110175	0.052711	0.028655	-0.053021	0	-0.074779	-0.139254
NM_001257398_C_G_19	0	0	0	0	-0.00185	-0.135989	-0.04555	0.467805	0.047323	0.587415	0.007261	0.07232	0.188738	0.165743	0	0.0241	0.001899	0	0.086632	0.055073	0.101846	-0.12836	0.018686	-0.0233845	0	0	-0.013734	-0.332567	0.006371	-0.26206
NM_001257398_A_G_20	0.032845	-0.304457	0.096452	0.073562	0.134594	0.036195	0.059598	-0.034266	-0.051916	0.212707	0	0.060121	-0.045814	-0.100117	-0.242486	-0.006312	0	0.296616	-0.125425	0	-0.040901	-0.01648	-0.072058	0	-0.021961	0.057008	0.035638	0.097862	-0.054439	-0.278259
NM_001257399_G_A_15	0.074984	0.240962	0.163769	0	0.35642	0.206439	1.11473	-0.034266	-0.017699	0.26091	-2.2e-05	0	-0.076406	-0.051677	-0.165988	-0.00465	0	-0.061468	-0.214881	0.063423	-0.036022	0.023219	-0.024697	-0.0447385	0.082241	-0.104329	0	0.796332	-0.052787	-0.434441
NM_001257399_C_T_14	0.032845	-0.304457	0.096452	0.073562	0.134594	0.036195	0.059598	-0.034266	-0.051916	0.212707	0	0.060121	-0.045814	-0.100117	-0.242486	-0.006312	0	0.296616	-0.125425	0	-0.040901	-0.01648	-0.072058	0	-0.021961	0.057008	0.035638	0.097862	-0.054439	-0.278259
NM_001257399_C_T_31	0.166459	0.069056	0.014719	0.159026	0	0	0.01326	0.253415	0.178947	-0.130847	-0.001315	0.168635	0.042542	0.025701	-0.182646	0.004278	0.002342	0.557168	-0.033934	0	-0.007075	0.167725	-0.061245	-0.111789	-0.027659	0.234276	0.114632	0.137775	0.067257	-0.022076
NM_001257399_A_G_10	-0.080413	-0.088767	0.138278	0	0.360964	0	0	0	0	-0.00031	0.004338	0.303418	0.009655	-0.003472	-0.073653	-0.014381	0.003786	0	0	0.968124	0.01719	0.150327	-0.115353	0.071143	-0.129094	0	0.097073	-0.200702	-0.063319	-0.11604
NM_001257399_C_A_30	0.074984	0.240962	0.163769	0	0.35642	0.206439	1.11473	-0.034266	-0.017699	0.26091	-2.2e-05	0	-0.076406	-0.051677	-0.165988	-0.00465	0	-0.061468	-0.214881	0.063423	-0.036022	0.023219	-0.024697	-0.0447385	0.082241	-0.104329	0	0.796332	-0.052787	-0.434441
NM_001257399_A_G_20	0.059998	-0.277972	0	0	0	-0.030702	-0.02398	0.155113	0.078002	0.228526	0	0.203434	-0.045814	-0.057511	-0.262332	0.007216	0	0.279556	-0.338068	0	0.043989	-0.00497	-0.017076	0.007596	-0.08045	-0.049838	-0.001288	0	0.039418	-0.194945
NM_001257400_C_G_80	-0.080413	-0.088767	0.138278	0	0.360964	0	0	0	0	-0.00031	0.004338	0.303418	0.009655	-0.003472	-0.073653	-0.014381	0.003786	0	0	0.968124	0.01719	0.150327	-0.115353	0.071143	-0.129094	0	0.097073	-0.200702	-0.063319	-0.11604
NM_001257968_C_T_44	0.125902	0	-0.034499	0	0.01305	0.157278	0.202602	0.214381	-0.512708	-0.073891	0.021473	-0.171934	-0.023045	0.012311	-0.39632	-0.002039	0.040443	-0.057895	0.003348	0	0.005829	0.061226	0	0.019784	-0.121274	-0.204894	-0.018	0	0.07392	-0.118263
NM_001257968_T_G_10	-0.025326	0.053188	-0.01798	0.087749	0.01766	0.032707	0.036866	-0.092957	0.941992	-0.005297	-0.001177	0	-0.062543	0.016124	-0.153058	0.012769	0	-0.035777	0.024371	-0.03842	0	0.032234	0	0.014806	-0.004949	-0.048524	0	-0.016686	0.234536	0.121826
NM_001257968_A_G_19	-0.042894	-0.179603	0.050442	0.173187	0.041286	-0.037941	-0.008171	0	0	0	0	0	-0.146102	-0.030309	-0.03871	0.001293	-0.001087	0.037942	0	0	0	-0.247061	-0.027096	-0.0007545	0.001582	0.00771	0	-0.018489	0.03405	-0.038351
NM_001257990_C_A_85	0.045729	0.119092	0	-0.044702	0	0.457925	0.32489	-0.414645	0.19176	0.608684	-0.641557	-0.268745	0.007159	-0.033675	0.119601	-0.039336	0	0.182799	-0.315713	0.07585	-0.190621	0.080951	0.134297	-0.716323	-0.579546	0.209381	-0.164395	0.013351	-0.00542	0.215932
NM_001258006_C_A_12	-0.243824	-0.401258	-0.753029	-0.29642	-0.198537	-0.159972	0	0.86286	-0.280254	0.3594	0.136523	0.141741	-0.007893	0.017323	-0.164058	0.004824	0.001942	0.122876	-0.171319	-0.616395	-0.067886	-0.282328	-0.046449	0.0274035	0.04496	0.192703	-0.056009	-0.281447	0.004585	-0.135703
NM_001258006_C_T_13	-0.021552	0.012659	0.083146	0.058606	-0.001524	-0.073194	-0.043752	0.52161	-0.295565	0	0.119791	-0.361399	0.162776	0.096591	0.072234	0.015654	-0.000979	-0.279354	-0.256843	0.027347	0.158242	-0.159662	-0.065878	0.070245	0.075006	0.26755	0.117575	0	0.037196	-0.342457
NM_001258006_G_C_35	0	0	-0.052008	0.166466	0.007945	-0.10167	-0.048731	0.917873	0.132126	0	0.037591	0.034433	0.011785	0.021974	-0.04401	0.005373	-0.06131	0.029348	0.098908	0.00682	0.066243	0	-0.232784	-0.004818	-0.012199	0.500091	-0.018496	-0.027976	0.03701	-0.1139
NM_001258006_A_T_39	-0.328534	-0.246467	0	0.188768	0.031655	0	0	0.036493	0.098994	-0.355987	0	0	-0.741754	-0.006501	0.074927	0.008758	-0.045844	0.279916	0	-0.130785	0	-0.241625	-0.060198	-0.208248	0	-0.037022	0	-0.005012	0.090786	0.496802
NM_001258012_C_T_28	0	0	0.040775	0	-0.009515	0	0	-0.290836	-0.081425	0.302678	-0.002633	-0.377605	0.582801	0	0	0	-0.013652	0	0.050123	0.020711	0	-0.357751	0.131882	-0.023836	0.002634	-0.155457	-0.082488	0.004385	-0.008551	-0.093625
NM_001258012_T_C_14	-0.097957	-0.035459	0.115622	0.006744	-0.130395	-0.092458	-0.110512	-0.08808	-0.178966	0.223172	-0.053062	-0.21272	0.407604	-0.013127	0.121429	-0.006635	0.000356	-0.264379	0.208466	0.008781	-0.035224	0.0446	0.044498	0.26058	1.25173	0.023456	-0.022821	0.047343	-0.046708	-0.175614
NM_001258012_A_G_19	-0.14043	-0.042962	-0.259034	-0.065854	-0.038513	0.265394	-0.12067	0.36788	-0.059634	0.559574	0.057018	0	0	0	0.049993	0	0	0	0	-0.042242	0.100132	0.097603	-0.057413	-0.0519805	-0.028513	0	0.033628	0.068245	0.022289	0.003493
NM_001258013_T_C_14	0.068223	0.0343	0	-0.248397	0	0	0	-0.007675	0.164758	0.07977	-0.049858	-0.267862	0	-0.032154	0.551659	0	0	-0.000633	-0.066038	-0.648122	-0.074952	0.294369	0.322288	-0.0424445	0.044021	0.233539	0.120373	0.485014	0.043562	0.414964
NM_001258013_C_T_28	-0.10717	-0.090967	-0.21353	-0.377201	-0.253709	0	-0.121983	-0.031963	0	0	-0.241898	0.098514	0.004854	-0.009536	0	-0.013013	-0.027956	0	-0.070528	-0.528419	-0.329226	0	0	-0.228093	-0.844122	-0.092135	-0.02464	0	0.05284	0
NM_001258013_A_G_19	-0.160219	-0.17239	0	0	0	-0.037628	-0.074214	0	0.09429	-0.55104	0	0	0	0.030119	-0.44059	0.014135	-0.030945	0.009648	-0.081893	0	-0.144733	-0.125063	-0.043926	0.003501	-0.0341	0.059165	0.04011	-1.2446	0.087626	0.129788
NM_001258014_T_C_14	0.250535	0.019936	-0.2675	0.040604	-0.239606	-0.021044	0.062513	0.586385	0.018498	0.021064	0.026921	0.143623	0	0	-0.633547	0.01069	0	0.443877	0.407271	0	0.019614	0	-0.117663	0.0167055	-0.126369	-0.012121	0	0.000101	0.204676	0.13498
NM_001258014_A_G_33	0.234593	0.033833	0.337893	-0.091129	0.231086	0.08837	0.075489	0	-0.02934	0.021658	-0.009807	-0.132724	0	0	-0.37518	0	0.007184	0	0	0.036824	0	-0.032476	-0.398737	0.015547	0.090462	0	0	-0.062545	-0.063359	-0.275948
NM_001258014_A_G_19	-0.21428	-0.091824	-0.400001	-0.201128	-0.129617	0	-0.051594	0.156959	0.356916	1.88198	0.011408	-0.062022	0.1516	0.021441	-0.430891	0.000166	0.00078	-0.056802	0	-0.003791	0	0.125972	-0.018394	0.0273555	0	0	0	0.123424	-0.037361	0.022476
NM_001258014_C_T_49	0.077401	0.058982	0.423144	0.297877	0.03801	0	-0.004647	-0.09244	0	-0.223196	0.023522	0.370352	0	0	-0.139174	-0.000931	0.006484	0	0.0956	-0.045432	0.060873	0	-0.063178	-0.06968	0.001408	-0.070238	0.147279	-0.060065	0.053349	-0.209762
NM_001258014_C_T_28	0.526856	0	0.050943	0.214039	0.102107	0.04109	0.033979	0.073471	0	0.220715	-0.008096	0.107796	0	-0.05023	0.031289	-0.035476	0	0.243138	-0.216016	-0.045534	-0.015304	0	0.029493	-0.0408355	0.002826	-0.072747	-0.002724	-0.078908	0.012303	0.297355
NM_001258014_C_G_44	-1.33064	-0.327662	0.041457	0.239205	0.009019	-0.027865	0	0.054732	-0.043997	0	0.000453	0.285143	-0.004115	0.056769	-0.145261	0.013073	-0.005934	-0.028141	0.287279	-0.001757	0.040816	-0.043511	0	0.125073	0	-0.031957	0	0	-0.025626	-0.128619
NM_001258014_G_T_38	-0.499689	-0.439968	-0.045589	-0.018527	0.003853	-0.066518	-0.064222	0.151087	-0.080029	-0.458783	0.000368	-0.058819	0.206349	0	-0.131972	0	0.060002	0.048634	-0.158481	0.003551	0.078565	-0.283887	-0.203895	0.101066	-0.105396	-0.147084	0	-0.122629	-0.014541	-0.217341
NM_001258015_A_G_19	0	0	-0.037574	0	0.072773	0.001584	0.058825	0	0	-0.062011	-0.013477	0	-0.066938	-0.070104	0.074077	-0.013335	-0.008223	0.006642	0	-0.017013	-0.078191	0.331465	0.236605	-0.004278	0.054814	0.049696	0	0.093654	0.044301	0
NM_001258015_T_C_14	0	0	-0.074352	-0.028622	-0.025806	0.01331	0.049599	0.388777	0.138439	-0.275312	-0.001144	0.07902	-0.080664	0.03696	0.05007	0.000151	-0.005937	0.20572	-0.05676	-0.051087	-0.038421	-0.057656	-0.036038	-0.002142	-0.059903	0	0.160811	-0.45422	0.034532	0.459343
NM_001258015_A_G_33	0.113797	0.101316	-0.037672	0.012548	-0.026462	-0.096796	-0.067452	-0.090455	-0.233552	-0.485258	0.001114	0.049055	0.034956	0.01527	-0.352133	0	-0.000634	-0.023121	-0.077505	-0.006261	-0.003414	-0.375681	-0.193993	0.0178645	-0.014419	-0.079956	0	-0.166524	-0.020809	-0.217341
NM_001258015_C_T_49	-0.359368	-0.743927	-0.051491	0.056914	0.019192	0.039038	0.062741	0	-0.112965	0.317337	-0.001344	0	-0.094844	-0.01003	-0.210472	0.002377	-0.012771	0.140257	0	0.008986	-0.069107	0.214549	0.029509	-0.007301	-0.132537	0.052098	0	0.150686	0	0.419852
NM_001258015_C_T_28	0	0	-0.072094	-0.213633	-0.139277	-0.089988	-0.062769	0.223726	0.160158	0.043601	0.007787	0.135295	-0.019982	0.071082	-0.061147	0.047153	0.135167	0	-0.197494	-0.008105	0.016169	-0.031469	-0.006204	-0.018824	-0.025462	0.113298	-0.023363	-0.36365	0.109102	0.041097
NM_001258015_C_G_44	0	0	-0.055981	0.038521	-0.071983	0	0.071146	0.384936	0.01512	0.416948	-0.001318	0.069557	-0.081312	0.006193	-0.072724	0.00249	0.000692	0.011072	-0.076543	-0.00655	-0.011339	-0.181396	-0.02383	-0.051115	-0.055461	0	0.043822	1.11845	0.045144	0.21396
NM_001258015_C_A_2	0	0	0.073997	-0.056754	0.003535	-0.044043	-0.028403	0.265324	0	-0.251975	0.012395	0	0	0.06895	0	0.022793	-0.026715	0	0.041736	0.026086	-0.051313	-0.364819	-0.067962	0.0265175	-0.007057	0	0.13238	-0.159053	0.06992	0
NM_001258015_G_T_38	0	0	0.099922	0.361374	0.16793	0.157014	0.218915	0.243531	0	0.088195	-0.009879	0	-0.083663	-0.045751	-0.196406	-0.015606	0.000962	-0.05128	-0.159818	-0.003184	-0.032702	0.011662	0.004618	-0.020399	-0.00339	0.003225	0.062803	1.87329	-0.01384	0.223109
NM_001258023_G_A_113	-0.001093	-0.281691	-0.085454	-0.067259	-0.163407	-0.061831	-0.060707	-0.125135	-0.114984	-0.578599	-0.031597	-0.123982	0.048695	-0.016608	-0.07603	0	0.001296	-0.017058	-0.641812	1.70348	0.503498	0.283892	0.030496	-0.007859	0.024821	0.030094	-0.110794	-0.089609	-0.020681	0.03274
NM_001258023_C_T_94	-0.003258	0	0	-0.014993	0	-0.049495	-0.01939	0.415027	0	-0.005964	0.051044	0.051706	0.264239	0.046095	0.034686	0.036906	0	0.080093	0.165827	0.077009	-0.002841	-0.158518	-0.122732	0	-0.014018	0	0.056496	0.002821	0.066457	-0.075024
NM_001258040_G_T_35	0	0.083381	-0.497436	-0.067998	-0.221873	0.011716	0.033451	0	0.031288	0.097041	0	0.159675	-0.047753	0.003846	0.203011	0	0.122213	0.225394	0.118565	-1.78269	0.853624	-0.223516	0.059801	0	-0.037383	-0.097763	0.088007	0.289925	0.197263	0.128506
NM_001258040_A_G_43	0	0	-0.161497	0.181628	0.003128	0	0	-0.487819	0	0.315705	0.165199	0.118006	-0.00685	0.002943	0	-0.000304	-0.038285	0.302364	0.022689	0.094266	-0.029316	0	0	-0.0022345	0.204898	0.052449	0.065967	-0.052682	-0.045088	-0.15971
NM_001258040_T_G_33	-1.05175	-0.438759	-0.121759	0.238951	-0.064534	0.389002	0.361133	0.114584	0	-0.081912	0	0.0109	-0.102386	0	-0.294589	-0.00268	0.07986	0.146687	0.07496	-0.34357	0	-0.15116	-0.078797	0.028212	0	-0.032679	0.066549	0	0.007957	-0.052777
NM_001258041_G_T_35	0.205766	0.193192	-0.005428	0.001996	-0.026537	0.038702	0.083888	0	0.420651	0.401012	0	0.051141	0	-0.045484	0.248624	-0.019408	5.10407	0	-0.049181	0.007113	0	0.283207	0.15261	-0.025672	0.044206	-0.067954	0.009384	0.422465	-0.066041	0
NM_001258041_T_G_33	0.397467	0.045198	-0.00751	-0.00383	0	0	0	0.116957	0.475761	0	0	0.21217	0.133845	0	0	0	0.002717	0.3106	0	-0.005813	-0.006207	0.146057	0	0.0085905	0	-0.022114	0.023005	0	0	0.067605
NM_001258041_A_G_43	-0.162987	-0.143609	0.125652	0.100545	-0.113763	0.008576	0.09049	-0.019371	0.122131	0.008644	0	0.113169	0.042442	0.003168	0.320695	0.002119	-0.001722	0.202312	0.406358	-0.002174	0.042581	0.06833	0	-0.005772	0.007499	0.024812	-0.185025	0.973997	0.01872	-0.104564
NM_001258042_T_G_33	-0.102294	-0.015098	-0.030812	0.165222	-0.022379	-0.033253	-0.001298	0.594695	0	-0.623667	0	0.142275	0	0.015866	-0.069766	0.002511	0.008626	-0.105711	-0.176547	-0.007338	0	-0.239833	0	0.02875	-0.036706	-0.118259	0	-0.122545	-0.008426	-0.092692
NM_001258042_A_G_43	-0.098437	-0.47187	-0.039875	-0.05479	0	-0.034494	-0.013924	0.02907	0.107898	0	0	0.053271	0.040294	0.046454	0	0.027379	0.002418	0.022912	0.044567	-0.005813	0.012704	0	0	-0.007519	0	-0.04831	-0.003104	0	0.045764	0.041987
NM_001258042_A_C_30	0.23062	0.234961	0.158679	0	-0.047895	-0.061868	0.013463	0	-0.002598	-0.063226	0	0	-0.101161	0	0.039878	0	-0.003889	0	-0.194027	0	0.024526	0	0.094089	0	0	0.144984	-0.137334	-0.015084	-0.023943	0
NM_001258042_G_T_35	0	0	0	0.015986	-0.035921	0.032765	0.003779	-0.293553	0.043934	-0.080068	-0.147765	-0.045366	-0.318904	-0.035358	0.30341	-0.0321	0.446546	0.274343	-0.049978	0.008931	-0.526593	0.232646	0.049714	-0.476129	0.018467	0	-0.142337	0.474547	0.064354	0
NM_001258218_C_T_128	-0.149527	-0.050718	-0.139358	-0.128471	-0.307269	-0.162505	0.014965	0	9.4e-05	-0.085267	0.00709	0.023644	0.024203	0.013809	-0.126966	0.006267	0.001302	-0.00087	0	-0.018619	0	-0.007521	0.135461	0.108293	-0.116889	0	0	-0.516724	0	0.121223
NM_001258218_G_A_129	0.212826	0.651904	-0.144948	0.139434	0.086464	0.111708	0	0	-0.141319	-0.436931	0	0.109865	-0.013579	0.061818	-0.203087	0	0.040834	0.099479	-0.153534	0	-0.524282	0.185223	-0.126548	-0.0212485	-0.070798	-0.061397	-0.020818	-1.35247	0.085063	-0.125178
NM_001258271_C_T_9	0	0	0.107747	0	0.087955	0	0.011531	-0.787086	-0.031105	-0.038333	-0.068764	0.013564	-0.259543	0.03516	0.142706	0.010869	-0.002203	0.028081	0.25676	-0.28866	0.164762	-0.149498	-0.115995	1.22617	0	0	-0.634603	-0.00281	0.127069	0
NM_001258288_G_A_39	-0.009019	-0.026612	-0.012268	0	0.080953	0.069494	0.031929	0	0.082974	0.037579	0	0	0	0	0.074795	0	0.000865	0	0	0.019075	-0.313171	0.123904	0.067621	0.022538	-0.034545	0	0	0.039087	-0.038379	0.291562
NM_001258288_G_A_59	0.445246	0.036262	0.015794	0.01571	0.079593	0.043448	0.085488	0.150817	0.314808	-0.034894	-0.018901	0.116826	-1.55097	-0.066266	0.166022	-0.006387	-0.000297	0.25269	0.035728	0.010804	-0.068754	0.476051	0.108343	-0.0037155	-0.015003	0.083117	0.051529	-0.082121	0.049193	0.152886
NM_001258290_C_A_22	0	0.014009	0.784711	0.212575	0.552711	0.720689	0.137146	-1.30927	0	-0.001117	0.124799	0.060624	0	-0.001118	0.000687	-0.021199	0.050615	0.097524	0.395443	-0.376719	0	0.072811	0	-0.069254	-1.9537	-0.277448	-0.31633	0.007101	-0.000259	-0.031417
NM_001258290_G_A_29	-0.051012	-0.012277	-0.25218	0.015243	0.007034	0.58342	0.239867	1.0238	-0.030957	-0.030634	0.856597	0.329013	0.025712	0.03907	-0.334475	0.008018	-0.000784	-0.128561	0.052029	-0.065235	0.149837	-0.280336	-0.039156	1.00301	0.705988	-0.261642	0.046193	-0.683023	0	-0.407679
NM_001258290_G_C_27	0.176723	0.205844	0.415652	0.063893	0.470879	0.071649	0.129726	0	0	-0.232626	0	0	-0.083892	0	0.153519	0	0.054118	-0.084914	0.049	-0.16024	0.064986	-0.067918	0.022246	0	-0.239017	0.066791	-0.032155	-0.002053	0	0.075602
NM_001258290_C_T_16	0.200003	0.094099	-0.18101	-0.257755	-0.036971	0.279823	0.031555	-0.370543	0	-0.016033	-0.127014	-0.112531	-0.005043	0	0	-0.029689	0.003211	0.583081	0.439919	-0.052519	-0.016872	0.067273	0	-0.195514	-0.006674	-0.003675	0	-0.074179	0	0.096041
NM_001258290_G_A_17	0.326507	0.174061	0.095003	-0.166219	-0.213934	0.212543	-0.076791	-0.228522	0	-0.061145	-0.023461	-0.262367	0	-0.03817	0	-0.046037	0.361673	0.327301	-0.078222	0.030218	-0.205325	0.197899	0.258993	-0.475896	-0.023311	0.094756	-0.02684	-0.328659	0.014637	0.283417
NM_001258291_C_T_16	-0.031959	0.132507	0.105932	-0.025401	0	-1.85631	-1.75025	0.596883	0.368352	0	-0.026311	-0.309451	0.018087	0.027686	0.061821	-0.00556	0	-0.027697	0	-0.017583	-0.29786	0.079233	0.041197	-0.575503	0.501321	1.31743	0.138388	0	-0.010645	0.124216
NM_001258291_C_A_22	0.120861	-0.0112	-0.4575	-0.254665	-0.17131	0	0	0	0	0.862518	-0.199164	0	-0.10536	-0.020117	-0.207487	-0.001645	-0.004973	-0.019643	-0.670957	-0.1184	-0.374949	-0.219665	-0.140531	-0.224443	-0.658035	-0.067437	0	0.001338	0.034436	-0.037509
NM_001258291_G_C_27	-0.029058	-0.095704	0	-0.0593	0	-0.607897	-0.199708	0.427276	0	-0.003568	-0.717445	-0.44498	0.011853	0.019381	-0.031792	0.044843	0	-0.022724	-0.468608	0	0	-0.095135	0.001097	0	-0.828726	-0.056301	0	-0.001957	0.063468	0.039481
NM_001258291_G_A_29	-0.054269	0.024226	0.98434	0.311468	0.292201	-0.114369	-0.250653	0.008697	-0.027696	-0.124702	0.358379	0.092326	0.011878	0.131194	-0.2449	0.040949	-0.002935	0	0.090853	3.18263	0.304864	-0.183058	0	0.566329	0.465375	-0.349874	0	-0.762901	0.059222	-0.216847
NM_001258291_G_A_17	0	0	0.209911	-0.409335	-0.074136	-0.029155	0.390061	0.370706	0	-0.113723	-0.165187	-0.000509	0.01961	0.027807	-0.289621	0.014911	-0.106211	-0.27616	-0.747892	-0.124134	0.349191	-0.370757	-0.205705	0.286035	1.59157	1.17097	0.372636	0.006387	0	-0.230269
NM_001258299_C_T_92	0.328792	-0.120923	-0.279716	-0.071165	-0.019298	-0.025472	0.0198	-0.053546	0.20375	0.678667	0.007011	0	0.001448	0.021412	-0.150594	0.015166	0.039476	0.105945	0.2175	-0.014778	-0.267581	-0.000205	-0.054318	-0.0019235	0	0	0.016782	0	0.063044	-0.03798
NM_001258328_G_T_32	0	0	0	0	0	0.014918	0	0.128082	0.403643	-0.060865	-1.6e-05	0.046088	0	0.025255	0.018516	0.010178	-0.016607	0.040975	-0.015603	-0.457354	-0.026038	-0.062756	-0.034121	0.0565695	-0.002191	0	0	0.000665	-0.026051	0.111789
NM_001258328_C_T_23	1.12962	0.598504	0	-0.188587	-0.126178	0.113208	0.013104	-0.23886	0	0	0	0.117156	0	0	-0.031215	0.003723	0.299223	-0.149251	-0.508232	-0.263228	0	-0.319004	-0.055419	0.0032235	-0.007884	-0.091396	-0.079622	0.002891	0.017668	-0.037099
NM_001258374_G_T_6	0.073537	0.605429	0.021435	0.163931	0.040281	0.123809	-0.094667	-0.498335	-0.05703	0.430751	-0.013774	0.018121	-0.065571	0	0.187635	-0.000423	0.003666	0.127175	0.248123	-0.517395	-0.016161	0.093498	-0.004601	-0.101938	0.03062	-0.138075	0.177382	-0.020297	0.021137	0.134454
NM_001258375_G_T_6	0	0	-0.081017	0.104081	-0.079599	0	0	-0.209246	0.056786	-0.067314	-0.02492	-0.552101	-0.010427	-0.142848	0	-0.015238	-0.001622	-0.392073	-0.387131	0.012875	-0.042984	-0.069253	0.06505	0.073166	0	0	-0.074432	-0.036982	-0.069998	-0.309306
NM_001258384_G_A_10	-0.085315	-0.043095	-0.112111	-0.015158	-0.165378	-0.114129	-0.158724	0.202544	0.126627	0.210022	0.007213	0.283413	0	0.034398	-0.140064	0	0.091254	0.159417	-0.014505	-0.056432	-0.144324	-0.189722	-0.1082	0.0171275	-0.016094	-0.015795	0.069871	0.006372	0.05032	0.051808
NM_001258384_C_T_18	-0.012919	-0.179402	0.064505	0.2137	0.02649	-0.032787	0.052174	-0.394591	0.034313	-0.162558	-0.007435	-0.350947	0	-0.184313	-0.017968	-0.014218	0.005693	0.004694	-0.031963	-0.02294	-0.05679	0.27234	0.112478	-0.0602115	0	-0.019366	-0.019449	0.271247	-0.022809	0.302793
NM_001258384_C_T_2	-0.023817	0	0.176551	0.174478	0.217513	0.016439	0.045737	0.485075	-0.103223	0.318024	0.01243	0.243162	0.335734	0.006783	-0.188098	0.005021	0.036167	-0.04492	0.127926	0.241921	0.0307	-0.031329	-0.278247	0.026085	0	0.103574	-0.631151	0.001215	0.066027	-0.184501
NM_001258384_C_T_28	-0.330712	-0.305753	0	-0.097783	0	0.756528	0.789245	0	-0.034355	0.109899	0	0	0	0	0.035341	0	-0.000646	0.006049	0.025374	0	-0.01717	-0.1339	-0.069598	-0.0780475	-0.195963	0.084109	0.377453	-0.260022	-0.006646	-0.413783
NM_001258426_T_C_34	0	0	-0.156892	0	-0.107881	-0.073396	-0.008248	0.455475	0.107317	0.133195	0.033648	0.591462	0.663874	0.008914	-0.244341	0.015677	0.009494	-0.009749	0.483673	-0.195094	0.30542	-0.223327	-0.155656	0.102522	-0.080658	-0.107719	0.00115	0.02269	0	-0.175586
NM_001258427_T_C_34	-0.031145	-0.101786	0.948313	0.468671	0.676436	0.902867	1.56468	0.484226	0	-0.118118	0.022799	0.099446	0	0	-0.097438	0	-0.020981	0.402893	0.381437	5.66126	-0.033209	-0.208438	-0.167826	0.040067	-0.167802	0.157639	0	0.005353	0	-0.148116
NM_001258428_T_C_34	0	0.032676	-0.66398	-0.050021	-0.297338	-0.014228	-0.031917	-0.00594	0.027518	0	-0.010361	-0.03097	0.358854	0.036015	-0.057391	0.009301	0	0	0	-0.196931	-1.05907	0.228585	0.08931	-0.06879	0	0	-0.022545	-0.002138	-0.031188	0
NM_001258437_G_A_100	-0.074274	-0.016245	-0.017203	-0.048429	-0.015122	-0.059422	0	-0.073945	0.048761	0.561475	0.027294	0.000821	0	0.095323	-0.273535	0.031288	-0.001499	-0.185477	-0.045969	0	0	-0.281226	-0.167873	0.0192805	-0.031794	-0.158965	-0.0435	-0.059487	0.188853	-0.495899
NM_001258437_G_A_109	0	0	0.077234	0	-0.057136	-0.009442	0.014078	0.480463	0.114504	0.390766	0.026713	0.213573	-0.01327	0.010764	-0.243715	-0.02478	4.26988	-0.135325	-0.282119	-2.15554	0.455142	-0.340069	-0.263981	0.13168	0.213079	-0.198645	0.019532	-0.054973	0.026784	-0.187242
NM_001258438_T_G_113	-0.080417	-0.000206	-0.102174	0.154329	0.196887	-0.535981	-0.36369	0	0.121713	0	0.006873	0.023504	0.015737	0.013498	0	0	-0.081646	0.078935	0.034086	1.11081	0.57849	0.272063	0.089361	0.361129	0	0.225769	0.001608	0	-0.04035	0.168929
NM_001258438_T_A_110	-0.007466	0.018034	0.258095	-0.052701	-0.099232	-0.088946	-0.073567	0	0	0	-0.002503	0	0	0	0.034946	0	-0.000688	0	0.284796	0.033686	0.038299	0.025625	0.04435	0.085018	0.028094	0	-0.054739	0.218663	0.037542	0
NM_001258438_C_T_73	0.503131	-0.313143	-0.278984	-0.091104	-0.1084	-0.052294	-0.050023	0.053659	0.167975	0.011331	0.015643	0.092771	0	0.02843	0.246567	0.031684	0.003453	-0.253953	-0.044659	-0.056745	0	0.055522	-0.032032	-0.0082855	-0.097854	-0.049185	-0.121354	-0.069846	0.143695	-0.041543
NM_001258438_G_A_85	0	0	0.462201	0.294778	0.43531	0.013719	0.085574	-0.261803	0	0.007154	-0.032871	-0.62834	-0.001896	0	-0.041556	-0.018854	0	-0.268606	-0.695798	1.64717	-0.074245	-0.090817	0	-0.0355765	-0.027921	0.026659	-0.432404	-0.117859	0	0
NM_001258438_G_A_94	-1.02113	-1.05915	-0.075091	-0.08852	-0.017688	-0.36743	-0.221936	0.118571	-0.00957	0.20737	0.01408	-0.24341	0.057096	0.071189	-0.145703	0.014357	0.001088	-0.929683	-0.082524	0.11263	0.029074	0	0	-0.0330295	-0.036698	0.020229	0.010264	-0.058448	-0.00276	0
NM_001260504_C_G_25	0.020037	-0.065869	0.085734	0.080112	0.030337	0.04942	-0.000559	0.002833	-0.318689	0.181752	0.002445	-0.146214	0	0	0.178813	0	0.036503	0.088539	0.06959	0.001016	-0.464167	0.078685	0.01713	0	0	0.170591	-0.060099	0.025988	-0.211348	0.154599
NM_001260504_A_G_92	0	0	-0.003697	0	0.016746	0.009924	-0.002104	0.087669	0	0.661424	-0.001344	0.153872	0.415209	0.030714	0	-0.014705	0	-0.073125	0	0	0	0.119822	-0.044966	0.0059215	0	-0.007077	0	0.016008	0.081351	-0.01258
NM_001260504_A_G_60	0.140807	0.004419	-0.005943	-0.03747	-0.01128	0.026962	-0.005551	-0.010112	-0.181351	0	0	-0.050627	0	-0.000712	0.318238	0	-0.007857	0.002049	-0.103395	0	0.067712	0.057579	0.053524	-0.0139865	0	0.090899	0.086663	0.048573	-0.189423	0.112012
NM_001260504_C_T_25	-0.037627	-0.102479	0.07659	0.081949	0.065343	0	0	0	0.912728	0	0.006167	0.013046	0.010713	0.029797	-0.088847	0.016428	0.025798	0.049924	0	-1.22998	-0.001289	-0.074551	-0.141856	0.0342825	-0.001218	-0.01069	-0.017673	-0.132835	0.032674	-0.150053
NM_001260507_A_G_41	0.595815	0.320931	-0.87659	-0.241761	-0.150977	-0.143987	0.115236	-0.405036	-0.080983	0	-0.001225	-0.394912	0	-0.070459	0.127762	-0.012684	0	-0.177403	-0.526434	0	-0.42659	0.071028	0.084328	0	0.037079	0.01496	-0.041203	0.00682	-0.023583	0.221684
NM_001260508_T_G_55	-0.415597	-0.129183	0.196314	-0.049094	0.06453	0.009294	0	-0.148029	-0.152418	0	0	0	-0.019557	0.018453	0.109122	0.00569	0	-0.317365	0	0	0	-0.167758	-0.047981	0.049427	0	-0.12939	-0.065603	0.003181	0.021877	-0.02557
NM_001260508_T_G_57	0	0.382525	0.945634	0	0.215373	0.266264	0.14332	0.119258	-0.005447	-0.028844	-0.011896	0.252661	-0.230382	-0.086283	0.345599	-0.013683	0.01971	0.412426	0.324686	2.58033	-0.102309	0.110965	0.187545	0.025738	0.02649	0	0.080945	0.011077	-0.053809	0.013152
NM_001261383_G_T_67	-0.182925	-0.244919	0.299548	0.202205	-0.090145	-0.017598	0.019387	0.066711	0	0	0	0.276105	0.019404	0.01177	0.250278	0.001833	0	0.027716	0.107786	0.085803	0.057775	-0.064092	0.098627	0.063458	-0.096213	0.016543	0	-0.954899	0	-0.277512
NM_001261397_T_C_17	0.001029	0.055655	0	0	-0.008626	0	0	0.021209	-0.08983	0.222183	0	-0.207188	0.0651	0.008288	0.129787	0.031879	0	-0.258063	0	0	-0.061264	0.094924	-0.046379	0.0020165	0.016188	-0.078528	0	0	-0.099177	-0.198557
NM_001261398_G_A_20	0.089053	-0.014406	-0.930694	0.223069	-0.056807	0.10026	0.358535	0.796554	0.376941	0.368651	-0.334416	-0.313785	0.077271	0.003255	0.131855	0.004707	-0.027688	0	-0.34932	0.005253	-0.076918	0.229237	0.095041	0.345633	-0.23288	0.156522	0.281983	0.083994	-0.055831	0.214059
NM_001261398_T_C_17	0	0	0	0	0	0	0	0	-0.161973	-0.224626	0	0.040208	0.042582	0.023229	0.08001	-0.007339	-0.164516	-0.225072	0	0	0.051188	0.24337	0.035841	-0.0701435	0.032744	-0.065844	0.021867	0.011096	-0.004182	-0.281762
NM_001261430_G_A_18	-0.934491	-0.691924	0.099012	0.12836	0.017567	-0.049406	-0.2501	0.084333	0	0.111678	0.001986	0.420949	0.018224	0	-0.27764	0	0.090059	-0.005502	0.227719	-0.035483	1.58588	0.008122	-0.095892	0.027319	0.346413	-0.093475	0.153975	0.00149	-0.006557	-0.348146
NM_001261435_C_G_80	-0.122961	0.002141	-0.436031	-0.014626	-0.057942	-0.077702	-0.223531	0.170062	0.058746	-0.136984	-0.004476	-0.004549	-0.023405	0	0.22856	0	0	0.026742	0	-0.05529	-0.521413	0.307982	0.131217	-0.133575	-0.120261	0.010983	0.037438	0	0	0.29513
NM_001261435_T_G_66	0.311711	1.27389	-0.542149	-0.084967	-0.182558	-0.201804	-0.147728	0.047199	0.116077	0	0.004684	0.286025	0	0.086368	-0.014294	0.012027	-0.036151	0.177507	-0.041092	-0.105104	0	-0.133393	0	0.0650505	-0.038846	-0.014652	-0.168527	-0.0571	0.183618	0
NM_001261834_C_T_8	0.833213	0.126861	-1.08408	0	0.096525	0.117079	0.105083	0.060162	0.018539	-0.008322	0	-0.047762	-0.126987	-0.007763	0.070393	-0.012244	0	0.079478	-0.352914	0.079076	0	0	0	-0.043393	0	-0.058292	-0.011437	0.003408	0.151491	0.282526
NM_001261834_G_A_20	0.074151	0.122552	0.603986	-0.165943	-0.048407	0.073703	0.036836	-0.223286	-0.070407	-0.001934	-0.026593	-0.345176	-0.169352	-0.006504	0.102629	-0.007996	0	0.24377	-0.019087	0.264738	-0.043856	-0.015565	0.040991	0	0.013323	0.137962	-0.018517	-0.005351	-0.06029	0.340461
NM_001261838_A_G_42	0	0	-0.046983	-0.018733	0	0	0	-0.050826	-0.19987	0.204521	0.030122	0.22224	-0.027201	0.072326	-0.148097	-0.001363	-0.001115	0	0.056176	-0.050677	0.40291	0	0	0.265406	-0.016967	0.037968	-0.140405	-0.184111	-0.083634	0
NM_001265588_A_G_25	-0.12921	-0.024377	0	0	0	-0.072902	0	0.044912	0.040848	-0.169983	0	0.065849	0.087265	0.066124	-0.354326	0.047601	-0.004558	0.021964	0.118813	-0.046896	-0.184963	0.002024	-0.054718	-0.0110415	-0.082843	-0.033368	-0.008019	-0.016859	0.030019	0.034023
NM_001265588_T_C_17	0.028378	0.112613	0.143865	0	0.132127	0.31717	0.558857	0.688666	0.051642	-0.635799	0.022274	0.219825	-0.122203	-0.015877	0.023176	0.002859	-0.018923	0.453748	0.533732	-0.021146	0.618738	0	0	-0.131294	0	0	0.044036	0	0.103715	-0.170384
NM_001265591_C_T_101	-0.073233	-0.035182	1.13106	0.131558	0.553218	0.134084	0.185964	-1.0744	-0.015785	-0.374034	0.576293	0.140515	-0.03466	0.005453	-0.045027	0	-0.019644	-0.125349	0.452544	-0.017602	0.341095	-0.360593	-0.15065	0.011319	0.068186	0	0.195391	-0.086826	0.084259	-0.336008
NM_001265591_C_T_115	0.012024	0	0.007986	-0.003428	0	0.018904	-0.043098	-0.272658	0.233449	-0.135048	-0.518084	-0.234429	-0.018741	0.017505	0	0.018194	-0.00061	0	-0.075752	-0.011409	-1.71739	-0.076696	0	-0.345449	-0.280056	-0.180099	-0.003495	-0.171654	0.103218	0.17458
NM_001265608_A_G_104	0.024211	-0.02656	0.113297	0	0.047616	0	0.148586	0.141577	-0.042996	0	0.126845	-0.101605	0	-0.01743	0.057219	-0.009938	0.011109	-0.203125	-0.116932	0.006731	0	-0.002198	-0.075472	-0.000273	0.119994	-0.141875	0.016392	0	-0.093854	-0.339383
NM_001265608_T_C_65	-0.050603	-0.088095	0	-0.069873	0	0	0	0.179015	-0.122593	0.154046	0	0	0.076726	-0.000262	-0.407343	0.059975	0	-0.14813	0	0	0	0	0.005209	0.130728	0	-0.050335	-0.074717	0.005965	-0.055589	-0.047682
NM_001265608_T_C_78	-0.008579	0	0.238168	-0.070585	-0.136307	-0.089682	-0.791906	0.434618	0.008169	0.146593	-1.47183	-0.729468	0.005836	-0.03792	0	-0.0135	-1.58151	0.367149	-0.861409	6.26882	-2.73488	0.108512	0.051112	-0.100626	-0.619349	0.105217	0.025359	-0.004377	-0.082838	0.246329
NM_001266_C_A_11	0	0	-0.003311	0.095687	0.016581	0.002065	0.007315	0.192304	0.196042	-0.080449	-0.000675	0.154663	0	0.017089	-0.027626	0	0	0.157939	-0.104714	0	0.006631	0.153921	-0.121013	-0.006044	-0.078888	0.002367	0.021553	-0.050219	0.113908	0.414632
NM_001267042_C_T_21	0	-0.411089	-0.264094	0.165101	0.007813	-0.083029	-0.014661	0.020457	0	0.023077	0.024409	0.09924	0.029323	0.03539	-0.181639	0.029504	0.016028	0.013691	0.030425	0.524691	0.052055	0	0.013978	0.257194	-0.021596	0	0	-0.421169	-0.010843	0
NM_001267058_C_A_15	-0.031149	-0.100587	0	0.00197	0	-0.006172	0.012928	0.047168	0.015963	0.521925	-0.005664	0.355771	0.055159	0.009194	-0.027377	-0.001402	-0.007608	0	0.073253	-0.053476	-0.023461	0.064123	-0.07194	0.049703	-0.048299	-0.093868	-0.018983	0.257299	0.025428	0
NM_001267556_C_T_21	-0.339762	-0.102721	-0.216859	0	0	-0.125266	-0.038643	0.167568	-0.130242	0.004678	0.009281	0.086343	0.422358	0.107217	-0.135022	0.031345	0.007134	-0.045034	0	0	0.144865	-0.073465	-0.122395	-0.0039775	0	0	0	5.2e-05	0.221524	-0.318821
NM_001267556_A_G_27	0.598275	0.312143	0	0.202627	-0.055073	0.073256	0.019316	-0.293126	0	-0.314038	0	0	-0.036613	-0.029558	0.370769	0	-5.10492	0.289035	-0.062785	0	-0.017826	0.441427	0.377141	-0.0536275	0	0.177357	0.038838	0.197291	-0.080495	0.415248
NM_001267556_G_C_48	0	0.023269	-0.341449	0.262531	-0.158533	0	0	-0.046175	0	-0.003684	0.03728	-0.346071	0.095559	-0.058432	-0.003463	0.033291	-0.079306	0.112656	-0.041952	3.88881	-0.401401	0	0	0.105302	0.002158	0	0	0.000267	-0.008514	0
NM_001267556_T_C_37	-0.180199	-0.214513	0.447661	0.235264	0	-0.007094	-0.348621	0.338851	0	0.014842	1.07439	0.182832	0	0.037451	0	0.017383	-0.00803	-0.046467	-0.199336	0	0.502814	0	-0.020646	0.382995	0.914965	0	0.166718	0.006806	0	-0.131934
NM_001267556_C_T_35	-0.255801	-0.042056	-0.002308	-0.086343	0	0.075181	0.005419	-0.117101	0	-0.104082	-0.001381	-0.012567	0.025002	-0.029853	0.249041	-0.008087	-0.048423	0	0.00422	0.24998	0	0.161954	0.152484	-0.0208205	0	0.049439	-0.022725	0.008998	-0.058177	-0.135021
NM_001267556_C_T_38	-0.08331	-0.035657	0.242074	-0.099596	0.023885	0.496567	0.071814	1.03883	-0.03907	0.006864	1.33787	0.081226	0	0.022676	0.012465	0.010525	0	-0.779185	-0.189663	-0.005912	0.058916	-0.350636	-0.076631	0.556508	0.132477	0	0.141195	-0.006459	0.029648	-0.07607
NM_001267556_G_A_28	-0.086047	0.118005	-0.139347	-0.095653	0.023279	0	-0.00149	-0.073629	0	-0.011232	-0.182408	0.08672	0	0	0.020617	0.013613	0.001326	-0.011193	0	-1.33274	0	0.053436	0.033639	-0.1865	-0.050153	0	0.018128	0	0.024418	0.38252
NM_001267556_C_T_52	0.146238	-0.038803	0	0	0	-2.07608	-0.488146	-0.123402	0.082211	0.185212	0.060691	0.323947	-0.000315	0	-0.002935	0.004486	0.060395	-0.146337	-0.106481	0.098103	0	-0.007447	0.043921	-0.564059	0.04676	0.065189	-0.010349	-0.268834	0.114803	0.238557
NM_001267556_C_G_52	0.015544	0	0	-0.029967	0	-0.102613	0.728892	-0.042479	0	0.000839	-0.066709	0	0	0.003065	0.039202	-0.00032	0.071147	0	0	-0.012121	0	0	0	-0.886858	0	0	-0.006378	-0.000971	0.143138	0
NM_001267557_C_T_35	0	-0.00782	0.995806	0.43098	0.403259	0.808979	-0.157491	-0.384564	0.046048	0	-0.932459	-0.478145	-0.005638	-0.110899	-0.140008	-0.003879	0	-0.030716	-0.339653	0.857991	-0.115337	0	0.052935	-0.142237	-0.824583	0	-0.157377	-0.000123	0.027094	0
NM_001267557_C_T_21	1.08009	0.815182	0.154098	-0.001995	0	0	0	0	0	-0.301585	-0.072054	-0.140144	-0.051963	0.061711	-0.536889	0.00825	-0.019624	1.25664	0	-0.853412	0	-0.008709	-0.090739	0.413797	-0.170539	0.024034	-0.032681	0	0.080238	-0.024434
NM_001267557_C_T_38	-0.018805	0.079298	0.026055	-0.056702	-0.00881	0.048373	0.179101	-0.09693	0.04383	0.006004	0	0	0	-0.042386	-0.055918	-0.008819	-0.065101	0.994196	0.027753	0.014366	-0.038164	0.171839	0.17296	-0.128701	0	0.241392	-0.014364	-0.004253	-0.020444	0.111212
NM_001267557_C_G_52	-0.16943	-0.126408	-0.074995	0	-0.037527	-0.423315	-0.129173	0.19929	-0.1189	0.014425	-0.083151	0.082957	0.55267	0.036737	0	0.049504	-0.083732	0.086342	0	0	0.258247	-0.025366	-0.066293	0.201898	-0.031017	0	-0.082149	0.001211	0.0721	-0.283377
NM_001267557_C_T_52	-0.004971	-0.091544	-0.634811	-0.174259	-0.296359	0.239961	-0.371356	0.126289	0.161978	0	-0.012403	-0.297052	0	0.023062	0	0.019219	-0.800616	0.141943	-0.351465	-0.162697	0.123742	0	0	0.382152	-0.328769	0	-0.046422	-0.000549	0.059928	0
NM_001267558_C_T_80	-0.007031	-0.090586	-0.067622	-0.085736	-0.083499	-0.548215	-0.197059	0.102613	0	-0.479818	0	0	0	0.056848	-0.069133	0.021726	-0.029334	-0.249882	0.257121	-0.176262	0	0.04442	-0.181556	0	-0.003244	0.383169	0.205097	-0.899802	0.081864	0
NM_001267568_G_A_8	-0.005584	0.058967	-0.400658	-0.235713	0.024988	0.412813	0.445518	-0.071448	-0.071263	0	-0.59351	-0.812272	0	0	0.062759	-0.011838	0.024006	-0.143049	0.768451	0.008125	-0.508118	0.375877	0.104232	-0.0188455	-0.605266	0.279114	-0.096117	0	-0.014689	0.083773
NM_001267568_C_T_14	0	0.08464	0.389251	-0.022157	0.116159	0.119718	0.015088	0.012301	0	0.217984	0.00587	-0.137678	0.060319	-0.067065	0.137631	-0.033981	0.010367	-0.032091	0.472496	0.931372	0.260733	0.043343	0.091104	0.0133265	0.902956	-0.004834	0	0.006	-0.05891	-0.051299
NM_001267569_G_A_8	-0.006306	-0.073106	-0.08117	0	0	0.014371	0	0.325475	0.338319	2.3e-05	0	0.009475	-0.282542	-0.033943	-0.127482	-0.02953	-0.01222	0.059718	0.06959	-0.052122	-0.096558	-0.110206	-0.030177	0.019951	0	0	0.036039	0.040442	-0.002136	0.190593
NM_001267569_C_T_14	-0.014554	0	0	-0.189053	-0.026969	-0.038418	0.013463	0.470851	-0.088351	0.104206	0.118854	0	0.107919	0.087702	-0.019214	0.034118	-0.003095	-0.117792	0	0.089591	0	-0.014444	0.010302	-0.0276265	0	-0.054379	0.01906	-0.012316	-0.05255	-0.295475
NM_001267623_G_T_26	0	-0.057694	0.137934	0	-0.09111	-1.24327	-2.42711	0	0.066401	0	0.074812	0.50891	0.107338	0.161841	0	0.020025	-0.033605	0.079527	0.479621	0.044161	0.351101	0.067804	0	-0.024229	0.075884	-0.135767	0.152919	0.004451	0.127318	0
NM_001267623_C_T_13	-0.039422	-0.199273	0.02978	-0.010446	-0.041893	-0.094165	-0.089855	0	-0.017092	-0.583577	0	-0.175383	0	0.007925	-0.326902	0.019074	-0.084918	-0.063434	-0.278054	-0.005347	-0.25084	-0.120465	-0.479297	0.16444	-0.050209	0	-0.006882	-0.118987	0	-0.362018
NM_001267623_C_T_32	-0.263814	-0.202358	-0.03965	-0.045436	0.002782	-0.032876	-0.006668	0.472502	-0.08872	-0.296948	0.00239	-0.053927	1.35665	0.052139	-0.239247	0.030491	-0.011696	-0.123864	0.137882	-0.01467	0.013469	0	-0.227407	0.22727	0	0	0.048324	-0.000405	-0.152747	-0.268021
NM_001267623_G_A_16	-0.343524	-0.386332	-0.362617	-0.25109	-0.152711	0.093798	0.119828	0.152665	0	0.061443	0.019836	0.289308	0	0.008695	-0.376547	0	-0.007193	0.217689	0.68173	-0.362144	0.061121	-0.038995	-0.165295	0.581603	-0.047059	0	0.132161	0.177596	0.060908	-0.111862
NM_001267623_A_G_41	-0.288359	-0.240337	-0.027	0.014265	0.028148	-0.056127	-0.047034	0.186585	-0.113222	-0.407892	0	0.009188	0.026625	0.018226	-0.777367	0.000189	0.021862	-0.066613	0.164201	-0.962141	1.12807	-0.021625	-0.246161	-0.000644	0.306523	0.158888	0	-0.374687	0	-0.195255
NM_001267623_G_A_28	-0.079178	-0.524873	0	0.008831	0	-0.003313	0	-0.207057	0	0	0	-0.003823	0.817552	-0.006616	0	-0.013482	-0.001484	0.129987	0	0	0.019492	-0.087299	0	0.007696	0.058944	0.085139	0.000425	0	0	-0.010819
NM_001267699_C_A_3	-0.055135	0.034451	-0.093421	0.297774	-0.011174	-0.121414	0.199318	0	0.058996	0.218571	0	-0.020921	0	0	0.11091	0	0.064295	-0.115329	0.335072	0.412177	0.536524	0.01779	0.08437	0.0970475	-0.004218	-0.054993	-0.130987	0.009125	0	-0.041081
NM_001267723_A_T_41	0.153072	-0.059312	-0.610802	0.093141	-0.086588	0.048272	0.088078	-0.184814	0.036299	0.061489	0.261969	0.349055	-0.275161	0	0.004486	0.013504	-0.021166	0.196243	-0.108356	-0.29811	1.1555	-0.18893	0	0.191202	-0.14586	-0.030098	-0.396177	0.000105	0.052786	-0.002136
NM_001267723_G_T_22	-0.221869	-0.18363	0.034388	-0.402693	0.085856	-0.045079	-0.138219	0.035665	0	0	0.037567	-0.193554	0.020122	0.051233	0.187693	0.020276	-1.90829	-0.216684	-0.056235	0.017837	0.061584	-0.16212	-0.014725	0.0370045	-0.322852	-0.025469	0	0	0.087742	-0.112461
NM_001267818_C_T_15	0	-0.226906	0	0.076917	0	0	0	0.277199	0.08274	-0.373622	0.014589	0.053651	0.114548	0.017244	0	0.008562	-0.09204	-0.027924	0.249255	-0.029338	-0.054372	-0.055352	-0.255114	0.0678075	-0.030978	-0.016214	0	-0.005302	0.091071	-0.100561
NM_001267818_G_T_39	0	0	1.91808	0.34657	0.595244	-0.119447	-0.146008	0.755562	0	0	0.124363	0.005025	0.024922	-0.038728	0.025725	0.007582	0	0.037137	0.162512	2.82642	-0.605797	-0.028259	0	-0.040287	0.002882	0.123905	0.024224	-0.00184	-0.01919	0.00678
NM_001267818_C_T_38	-0.223818	-0.032024	-0.423222	-0.250933	-0.37229	-0.493344	-0.401086	0.750425	0.002234	-0.00892	-0.086053	-0.236581	0.044244	0.098439	-0.147923	0.026988	0	-0.044826	-0.151826	-0.210377	-0.388549	0	0	1.32627	-0.794161	-0.084703	0.206013	0	0.064365	0
NM_001267818_C_G_17	0.313883	0.250575	0	-0.089482	0.004218	0	0.012418	-0.137873	-0.009339	-0.206489	0.059378	-0.042108	-0.017826	0.013293	-0.011628	0.024397	-0.002771	0.055652	0.212123	-0.003823	0.26243	-0.052206	-0.070841	0.186484	0.069936	0	-0.020167	0	0.21569	0.041614
NM_001267818_C_A_42	0.471333	-0.014498	0.487599	0	0.170552	0.065375	0.090199	0	0	0	-0.018397	-0.002883	0	0	0.191057	0	-0.073746	0	0	0.000434	-0.098179	0.138481	-0.012913	-0.0375125	0.054972	0	0.038286	-0.004091	0	0
NM_001270392_C_T_109	0.181661	0.039186	0.165731	0.018168	0.13405	0.066522	0	0	-0.030135	-0.052018	0	0	0	-0.029447	0.248001	-0.003964	-0.035034	-0.289236	-0.053293	0	0	0.017216	0.129523	-0.003431	0.046908	-0.092838	-0.121329	0.145749	-0.038887	-0.043561
NM_001270399_T_C_59	0	0	-0.041397	0	-0.002661	0	0	0.041438	0.05639	0.760974	-0.018616	-0.079146	0.130754	0.011882	-0.034839	0.010093	-0.083816	0	-0.088824	0	-0.087303	0	0.001273	-0.020494	0	0.039966	-0.084107	0.00573	0.027102	0
NM_001270399_C_T_60	0	0	0	-0.002244	0.102973	-0.006344	0.025264	0	0.208335	-0.409904	0	0.113394	-0.136641	0.011133	-0.110685	0.000636	-0.087231	0.080254	0	0	-0.04627	0	0.006847	0.209595	0	0.013373	0.026895	-0.711384	0.020063	0
NM_001270406_A_G_41	0.000128	-0.003291	0.379574	-0.017162	-0.085859	-0.321387	0.099976	-0.383358	0.012005	0.639797	-0.274659	0.14967	-0.071553	0	-0.001043	-0.005766	0.086482	0.01258	0.115666	-0.017882	-0.149267	0.174134	0.096698	0.0548975	1.34567	-0.104233	-0.288754	0.548943	0	0.097952
NM_001270406_G_C_38	-0.106942	0.047107	0	-0.078033	0	0	-0.083664	0.032303	0.089268	-0.189398	0	0.18564	0	0.035563	-0.115316	0.032309	0	-0.05989	0	0	0	-0.075372	-0.141662	0.034143	0	0	0	0	0.144688	-0.194657
NM_001270406_A_G_71	-0.164505	-0.561259	-0.354914	-0.074356	-0.054961	-0.188889	0.079921	0	0.117848	0.337918	0	0.132757	0.028772	0	0.157035	0	0.046761	0.070706	0	-0.069127	0.017672	0	0.133489	0.0076885	0	0.18232	0.009562	0.240533	0.022555	0.143806
NM_001270406_G_A_38	-0.467124	-0.601207	0.438919	0.094135	0.056439	0.094315	0.233954	0.1959	0	0.347417	0.012266	0.039485	-0.00993	0	-0.098167	0.00444	1.68657	-0.198699	0.389614	-0.009063	0.165096	-0.192858	0	0.160211	0	0	-0.024066	-0.455249	-0.060924	-0.347096
NM_001270411_A_G_65	0	0.158434	-0.501834	-0.047643	-0.236056	0.567775	0.370631	-0.013776	0.083712	-0.400691	0.018914	0.2457	-0.034707	0.025502	-0.320228	0.005948	-0.045168	0.719044	0.244662	0	0.052266	0	-0.120935	-0.0073915	-0.041961	0	0.066687	-0.616002	0.089514	0.314306
NM_001270424_G_C_40	0.017869	0.006499	-0.002947	0	0	0	0	0.29681	0.818547	2.44313	0	0	-0.000231	-0.001081	0.213858	0.008153	0.937929	-0.019758	-0.012683	0	0.008755	-0.01576	-0.171934	0.0213585	-0.027716	-0.035428	0.103878	0.327585	-0.039154	0
NM_001270424_C_T_37	-0.078172	-0.070895	-0.334299	-0.030532	-0.297639	-0.095146	0.020721	0	0.157962	-0.521659	0.012409	0.020074	0.001112	0.101073	-0.126642	0.000108	-0.009454	0.276689	-0.033344	-0.0208	-0.053599	-0.17555	-0.019102	-0.0980495	-0.193805	-0.008477	0.044194	-0.562589	0.084535	0.195665
NM_001270427_A_T_11	0	-0.058403	0	-0.120617	0	0	0	0.042824	0.076679	-0.001014	0	0.063868	0.554254	0	-0.063063	0.007802	0.143555	0	0.04892	0.012626	0.038919	-0.212847	0	-0.0002145	-0.036179	-0.077461	0	-0.001658	0.033793	-0.154438
NM_001270427_G_A_9	-0.027207	-0.068414	-0.006147	-0.052171	0	-0.094499	0	0.060926	-0.202794	-0.513077	0.023078	-0.249493	-0.005818	0.027673	0.245984	0.005248	-0.053541	0.171094	-0.083667	-0.005075	-0.130925	0.182679	-0.264942	-0.0995595	-0.062402	-0.048129	-0.165404	-0.670294	0	-0.034559
NM_001270427_G_T_4	-0.498944	-0.282861	1.20108	0.168238	0.060067	-0.122174	-1.95604	0.146568	0.111589	-0.011091	0.27909	0.639022	0	0.014673	-0.089753	0.012071	0.013964	0.024339	0.979816	1.84631	0.15264	-0.014633	-0.003287	-0.0207075	0.109304	-0.020291	-0.033004	0.084361	0.005101	0
NM_001270472_C_T_19	0	0.029583	0	0.086207	0.006007	0	0.039715	0.300994	-0.046336	-0.759718	-0.002003	0.112773	-0.052373	0.001133	-0.011179	0.002431	-0.036863	0.21225	0.305461	0.00031	0	0	-0.008857	0.0211625	0	0.158314	-0.076027	-0.082951	0.074369	0.176099
NM_001270482_G_A_9	0.000631	-0.007387	0	-0.02156	0.047115	0.145748	0	0.038945	0.182096	0	0.014658	0.080416	-0.070671	-0.056922	-0.208482	-0.000641	0.036542	-0.095126	0.327965	-0.265124	0.017647	-0.150971	-0.155913	0.0706185	0.037291	-0.30712	0.005674	0.027351	0.010877	-0.504691
NM_001270490_C_G_18	-0.258083	-0.195554	-0.033529	-0.037142	-0.034181	-0.011566	-0.076414	0.24556	0.366759	0.00499	-0.134623	0	0	0.012536	-0.289022	0.004679	0.056564	-0.300075	-0.130179	-0.021777	0	-0.481571	-0.252951	0.195412	-0.08381	-0.125563	0	0	0	-0.240316
NM_001270490_C_T_31	0.551506	0.065281	0	0.243197	0	0.021464	0.071045	0.007708	0	-0.160223	0	0.114521	-0.029057	-0.064954	0.100231	-0.00434	0.002826	0.106301	0	-0.008375	0	0.39495	0.056399	-0.139701	0	0.098609	0.009918	-0.004622	0.075258	0.651623
NM_001270490_C_T_35	1.20559	0.087593	0	0	0	0	-0.046953	-0.429766	0	0.023691	-0.09075	0	0	-0.075476	-0.042509	-0.008033	0	0.667103	-0.088065	0	-0.039478	0	0	-0.960429	0	0	-0.009888	-0.000898	0.03449	0
NM_001270490_C_T_32	-0.182444	0.190327	-0.045053	-0.104322	-0.0247	-0.033879	-0.002351	0	0.054179	0.145547	-0.019269	0	0.01616	0.076454	-0.140745	0.019456	0	-0.213471	0	0.018054	0	-0.205015	-0.015616	-0.027353	0	-0.054956	-0.020235	-0.081926	0.076947	-0.386434
NM_001270490_G_A_28	0.034505	-0.056346	0	-0.019454	0.003004	0.052884	0.071407	0	0	0.563165	-0.006119	0.016349	0	-0.044257	0	-0.012319	0.012269	0.016184	0.203728	0	0	0.022118	0.029433	0.0133395	0.004012	0.023837	0.023684	1.39255	-0.036741	0.143308
NM_001270490_G_A_9	0	-0.017737	0.348497	0.210692	0.176501	0.123285	0.247365	0.32437	0.434148	0	0.025654	0.392886	0	0	0	0.00312	-0.03775	0.448804	-0.131583	-0.187966	0.02327	0.251501	0	-0.0809035	0	0	0.087744	0.004793	0.088197	0.029832
NM_001270490_C_T_8	0.088643	0.093252	0	0.100807	0.026473	0.0369	-0.060879	-0.66228	0.397613	0.116143	0	0	0.006183	-0.075065	0.42588	-0.025999	0.156882	-0.244304	0	-0.011762	0	0.099104	0.13908	-0.354713	0	-0.016688	-0.042584	0.113387	0	0.181607
NM_001270490_C_T_29	-0.274052	-0.122543	0.166628	0.220178	0.140327	0.958357	1.29903	0.208686	0.139593	0	0.072848	0.351415	0.040657	0.008089	0	0.005634	0.009773	0.376333	0.924936	-0.077179	0	0.038214	0	0.0071105	0	0.062452	-0.029224	0	0.031146	0
NM_001270490_C_A_32	0	-0.107793	0	-0.019454	0	0	0.054025	0.068262	0	0.245066	0.001118	0.350818	0	-0.044257	0	-0.01026	0.045074	0	0.162052	0	0	0	0	0.031553	0	0	0.048149	-0.024682	-0.036741	0
NM_001270490_A_G_11	-0.05132	-0.161638	-0.001163	-0.10278	-0.044445	0	-0.095042	0.51967	0.573611	0	-0.381574	-0.502196	0.280404	0.049929	-0.440308	0.017325	0.003004	-0.156201	-0.122388	0.017644	-0.140727	0.190179	-0.245543	0	0.431914	-0.065839	0.070333	0.000746	0.006581	-0.100123
NM_001270490_C_T_22	0	0	0	-0.075365	0	-0.053979	0	-0.197207	0.120456	0	0.001797	0.176412	0.006094	0.031464	0	-0.02834	0	0	0.113898	-0.695231	0	-0.207692	-0.043624	0.043302	0.066107	0.365737	0.071708	0	0.081953	0
NM_001270497_C_G_101	-0.091572	0	-0.741211	-0.330034	-0.645688	-0.198501	-0.209194	-0.049046	0	-0.024421	0.068563	0.136542	0.057524	0.062039	0.187618	0.008344	-0.003	0	-0.495428	-3.17594	0.10423	0.325917	0	0.0779915	0.03896	0.084585	-0.175629	-0.009766	0	0
NM_001270501_C_A_5	0.135696	0.034701	0.025665	0.10879	0	0.017588	0.158927	0.07815	-0.095156	0	-0.116269	-0.046232	-0.219192	-0.04515	-0.135589	-0.015541	0.009003	-0.054366	0.003066	0.045906	0	0.254836	0.007573	0.135933	0	0	0.004371	-0.003067	-0.069071	0.290263
NM_001270502_C_A_5	0	0	0	0	0	0.000303	0	0.07815	-0.095156	0.005753	-0.183585	0	-0.219192	-0.04515	0	-0.015541	0	-0.054366	0	0.045906	0.142152	0.223329	0	-0.054871	0	0	0.035061	0	-0.069071	0.233916
NM_001270502_C_T_41	0	-0.035871	0.026902	0	-0.000629	0.01988	0.049999	0	0.132412	0.049262	0.003023	0.217534	-0.236092	0.013035	0	-0.030215	0	0.090004	0.0214	0.248835	0	0	-0.054212	0.005359	-0.018597	0.057626	0.022401	0.001687	0.03043	0.041196
NM_001270526_G_A_36	-0.489239	-0.155782	0.078174	-0.0705	-0.163765	-0.001955	-0.071173	0	0	0	0.185161	0.241808	-0.006409	0	0	0	-0.004686	0.061619	0.149088	0.4284	0.006711	0.315535	-0.125089	-0.069971	-0.272329	0.016736	0.054675	0.043086	0.124277	0.040725
NM_001270526_G_T_40	0.047017	0.425306	-0.026328	-0.028712	-0.168033	0.030683	0.040357	0	0	0.101227	0	0	-0.057261	0	0.086912	0.003684	-0.002118	0	0	-0.014662	0.028809	-0.250302	0.028911	-0.0033055	-0.296416	-0.029349	0.009601	0	0.140097	-0.108975
NM_001270526_G_C_36	-0.293268	-0.070686	-0.604592	-0.122961	-0.231145	0.042996	-0.026344	0.120548	0	0	0	0.269876	-0.005859	0.014976	-0.111345	0	-0.009442	0	0.470267	-0.476654	0	0.097773	0.006266	0.06248	-0.434367	-0.104451	0	0	0.177244	0.126102
NM_001270527_G_T_40	-0.033514	-0.264098	0.157174	0.341281	-0.006856	-0.099635	0.098446	0.215431	0	-0.031362	0.031302	0	0	0	-0.240146	0.0124	0.10532	-0.059522	0.645074	0	0.011852	-0.038616	-0.190542	0.0151485	0.071295	0.040486	-0.031673	-0.036093	0.042941	-0.328221
NM_001270527_A_G_28	0	0	-0.099512	0.246637	0.076062	-0.108591	0.17655	0.159622	0.048583	0.025368	0.037587	0.189858	0.107171	0.027736	-0.572029	0.014973	0.191425	-0.107015	0.265795	0.184034	0.06664	0.035355	-0.220002	0.011293	0	-0.061645	-0.003593	0	0.008462	-0.277362
NM_001270527_G_A_36	-0.150402	-0.235627	-0.079357	0.016917	0.020978	-0.03735	-0.002852	-0.186969	0.018599	0.183371	0.030032	0.391803	0	0	-0.080727	-0.000222	0.119067	0	-0.027068	-0.466442	0.016165	0	-0.024461	-0.025021	-0.003055	-0.146862	0.237582	0.015422	0	0
NM_001270539_A_G_19	-0.003652	-0.166333	-0.007186	0	0.01867	0.003723	0.010067	0.085083	0.092423	-0.031444	-0.000175	0.244644	-0.025476	0.036	0.048973	0.003079	0.045104	0	-0.024924	-0.012587	-0.039453	-0.162249	-0.032294	0.021291	-0.08363	0.001458	-0.026675	-0.004394	0.057919	-0.046056
NM_001270539_G_A_18	0.139736	0	0	0	0	0	0	0.09109	0.162805	-0.814559	0	0.197488	0	0.016123	0	0.004722	-9.7e-05	0.189155	0	-0.001023	0	-0.011843	-0.038192	0.028463	-0.01887	-0.003948	0.006053	0	0.089597	0.011901
NM_001270539_A_G_15	-0.06619	-0.229828	-0.060439	0	-0.007928	-0.034475	-0.090285	0.010938	-0.079261	0.13874	-0.000999	-0.088847	0	0.1019	-0.195749	0.024007	-0.004895	-0.036006	0.038946	0.000748	-0.061474	-0.062816	-0.121684	-0.015107	-0.26491	-0.082334	0.01241	-0.232856	0.027118	-0.031527
NM_001270585_C_T_6	0.124616	-0.082679	-0.590504	-0.163963	-0.185893	0.531249	2.46443	0.029022	0	0.037728	-0.008441	-0.451476	0	0	-0.049889	-0.000512	0.103896	-0.184905	-0.757338	-0.069968	-0.342183	0	0.103032	0.060426	-0.183731	0	0	0.021351	-0.042398	0.097339
NM_001270639_A_G_12	-0.042735	-0.133282	-0.082325	0	0.004078	-0.039996	-0.05379	0.138721	0	-0.03651	0	-0.209769	0.303007	0.043217	0	0.025026	-0.011011	0.085456	-0.177007	0.162929	0.044321	0	0	-0.130576	0	0	0	0.005578	-0.035064	0
NM_001270640_A_G_77	0.028591	-0.061972	0	0	0	0	0	0.140646	0.268495	0	0	0.179354	2.47761	0.029281	-0.131587	-0.003835	-0.015421	-0.018371	0.079922	-0.003017	-0.049343	0	-0.039088	0	-0.230144	-0.012781	0	0	0.054091	0.202773
NM_001270640_A_G_12	0.008522	0	0.03548	0.057608	-0.021261	1.02103	-0.17405	-0.296082	0.081858	-0.223612	-0.060168	-0.054704	-0.004668	-0.031425	-0.213732	-0.019929	0.007477	0.163475	0.198266	0.044073	0	0.173022	0.089511	-0.913041	0	0	0.153495	-0.002646	-0.019479	0.178145
NM_001270641_A_G_12	0	0	0	-0.241573	-0.042437	-0.065431	0	-0.748336	0.03975	0.007826	-0.189417	-0.47556	0.559804	0.021861	-0.081236	0.034823	-0.000755	0	-0.244155	0.092437	-0.11696	-0.411073	0	-0.511442	0	-0.10474	-0.036428	-0.006033	-0.070371	0.273225
NM_001270648_C_T_8	0	-0.023952	0	-0.430128	0	-0.003748	-0.175113	0.664337	-0.127698	-0.027586	0	0	0.005794	0.052239	-0.380878	0.06611	0	-0.109568	-0.033762	0	-0.176729	-0.268019	-0.159017	0.97266	0	0.083867	0.007409	0	0.098893	-0.151753
NM_001270649_C_T_8	-0.161622	-0.050104	0	-0.251684	-0.181912	-0.020072	-0.027746	1.00198	-0.244378	0.308471	0.048777	0.170641	0.007832	0	-0.369468	0	0.024708	0	0.071054	0	0	-0.335206	-0.053372	0.114391	0	-0.348857	0.031544	-0.096982	0	-0.034212
NM_001270649_C_G_37	0	-0.014612	-0.501198	-0.328172	-0.595124	-0.051583	0	0.590552	0	0.039767	0.720489	0.335727	-0.004604	0.166708	0.234249	0.016936	0	0.055463	0	-1.0875	0	0	0.054556	-0.0008355	0.317322	0.288572	0.001861	-0.005288	0.172727	0.074644
NM_001270686_A_G_119	-0.096839	-0.042665	-0.185432	-0.109337	-0.009654	-0.071056	0.144445	-0.021118	0.657797	0	-0.051258	-0.134508	0.005013	0	0.200199	-0.021314	0	0.23711	0.006379	0	-0.268928	0.164721	0.182416	0.020088	0.045736	0.173869	0	-0.001258	-0.046363	0.187527
NM_001270686_A_G_12	0	0	-0.064393	0.088136	0.035559	0.197585	0.04902	0	0	-0.227389	-0.08169	-0.022257	-0.02662	0.005389	-0.004428	4.8e-05	0	-0.076285	0.055672	-0.014993	0.904207	-0.043718	0	0.152335	-0.032799	0	-0.029274	0.005195	0.037876	0
NM_001270686_G_A_93	0.064714	0	0	0.011546	0	0	0	0	0.161805	0.169396	0	-0.0037	0.008994	-0.029542	0.162762	0.021886	0	-0.187383	0	0	0	-0.019835	0.215009	-0.0488545	0	-0.008078	-0.02702	-0.001572	-0.210327	0.011241
NM_001270780_G_T_44	0	0	0	0	0	0	-0.034303	0.234138	1.32016	0.20399	0.005208	0.027048	-0.104912	-0.01288	0.075727	0.008785	0.020575	0	0	0	-0.497603	-0.161897	0	-0.0154905	0	0	0	0	0.031897	0
NM_001270781_G_T_44	0	0	-0.013061	0.059106	0.004311	0.008587	0.00763	0.149514	0	-0.689664	0	0.082495	-0.149468	0.00327	0.044496	0.00163	-0.020077	0.51322	0	-0.031819	-0.043407	-0.13148	-0.126619	-0.0159525	-0.010762	0.073433	-0.013596	-0.508477	0.048168	0.175383
NM_001270841_G_A_16	0	0	0.386474	0.348145	0.004135	0.283186	0.70671	0	0	-0.075565	0.042142	0.083272	0	0	0.113421	0.005231	0.068509	0.227531	0.878803	0.021574	0.001666	0.141129	0.029025	0.0485545	-0.080831	0.080867	0.021617	0.917988	0	0
NM_001270841_G_A_34	0	0	0.78963	0.171201	0.109384	-0.190341	-0.063329	0	0.007233	-0.039089	0.001031	0.114888	0	0	0.139457	0.008068	0	0.031156	0.347431	0.053544	0.178858	0.122112	0.206994	0.0055565	-0.128914	-0.004953	0.008071	0.340034	0	0
NM_001270876_C_T_7	-0.024175	0.011361	0	0	-0.25767	-0.124108	-0.405549	-0.059544	-0.002443	-0.012728	0.437914	-0.043282	0.075269	-0.013791	0.016548	-0.003119	0.142779	-0.13404	0	-1.81461	0.631296	0.099735	0	0.54922	-0.076331	0.038155	0.036885	-0.002949	-0.06379	-0.264939
NM_001270876_G_C_8	-0.118465	-0.084098	-0.271102	0	-0.23739	-0.048032	-0.223435	0.031222	0.238658	0	0.041947	-0.187246	0.136584	-0.01728	0.036579	0.00278	0	-0.013851	-0.047701	-0.810423	0	0.040443	0.229976	-1.1392	0	0.558609	0.030239	0.004279	0.024782	0.07737
NM_001270876_G_A_4	0.244429	0.143184	0.094291	0	-0.061991	0.161922	-0.148747	-0.903797	-0.092559	0	0.016696	0.239746	-0.032831	-0.04292	0.01563	-0.002355	0.018481	0.754664	-0.647013	0.009175	-0.110318	0	0	-0.195219	-0.050206	-0.734477	0.056963	0.108134	0.037508	0
NM_001270892_G_A_17	0.133079	0.104193	-0.27581	0.046354	-0.089127	0	0.017275	-0.550945	0.519093	0.407121	-0.174245	-0.731068	0.013218	-0.046669	0.393752	-0.044466	0.006198	0	0.165663	0.021096	0.071159	0.36858	0.180245	-0.249791	-0.369777	0.061976	0.019543	-0.006148	-0.085166	0.067907
NM_001270892_G_C_15	0.004491	0	-0.030917	-0.162626	-0.058807	-0.025661	-0.010114	0.393294	0.680137	0.035119	0	-0.024418	-0.029359	-0.02566	0	0.015629	0	0	0	0.14981	-2.17944	-0.017427	0.009495	-0.0888545	0	0.037081	-0.043161	-0.012877	-0.119276	0
NM_001270892_G_T_14	0.074461	0.029215	0	0.227311	0.068705	0.051642	0.031585	0	-0.096015	0.412111	0	0	-0.349618	-0.096454	0.33149	-0.033525	0	0	0	-0.0216	0	0.002027	-0.054895	0	0	0.032497	0	0.055971	-0.026255	0.033383
NM_001270892_C_T_8	-0.074675	-0.005282	0	-0.051394	0.03223	0.009343	0.01001	0	0.317216	1.28388	0	0.081011	-0.344858	-0.023292	0.006166	-0.007578	0	0.050252	0	-0.045541	0	0.006079	-0.013108	0.0228825	0	0	0	0.014315	0.262963	-0.052785
NM_001270892_G_A_9	0.013681	0.245636	0	-0.253784	-0.030114	0.300852	0.218656	-0.231851	0.00093	0	0.042016	0.022062	-0.394351	0.003765	-0.089598	-0.006861	-0.014602	0	-0.005211	-0.129569	-0.503607	-0.006534	0	1.79217	-0.003948	-0.013396	-0.24922	-0.048335	-0.05939	-0.074721
NM_001270892_G_A_14	-0.074753	-0.015323	0.30024	0.261121	0.323588	0	0.077416	0.16229	-0.077147	-0.470996	0.391895	0	-0.21393	0.002736	-0.133581	-0.026152	0.125578	-0.124672	0.108074	-0.00624	1.13567	0	-0.047873	0.741434	0	-0.147766	-0.038492	0.002649	0.044819	-0.518392
NM_001270893_G_A_17	-0.08042	0	0.034018	0	-0.06216	-0.07782	-0.032122	0.193613	-0.192891	0	0	0.179452	0.077969	0	-0.027202	0.010702	0.012241	-0.347779	0.049184	0	0.872269	-0.149634	-0.021722	0.262998	0	-0.059614	0.011653	0.003012	-0.070305	-0.273861
NM_001270893_C_T_8	0	0	0.483361	0.162999	0.294991	-0.75866	-0.952342	0.235465	0.267241	0.075115	-0.001987	-0.348564	0.026636	-0.038777	0.086844	0	0.000746	-0.241717	-0.206593	2.92735	-0.073776	0.018761	0.05475	0.102654	0.060677	0.032029	-0.104153	0.002113	-0.084601	-0.209257
NM_001270927_C_A_48	0.20235	0.073017	0.118777	0.201427	0.175886	0.65693	0.869067	-0.472196	0	-0.411238	0	-0.097002	-0.564681	0	0.080083	0	-0.167368	0	0.378622	-0.640636	0	0.161062	0.03316	-0.0441995	0.018184	0.125454	0.003149	0.144695	0	0
NM_001270928_C_A_48	0.029169	-0.041261	-0.067516	0.267928	0.035517	0.116869	0.18856	0.100013	0.054167	0	0	0.200199	-0.017268	0	-0.118961	0	0	0.232387	-0.008347	0.072804	0	0.203321	-0.125125	0.0727865	0	-0.239259	0.266313	0.000833	0.012561	0.113179
NM_001270929_C_A_48	-0.309538	0.120512	-0.404482	0.088596	0.043223	0	0	-0.015781	0	-0.016099	0.359746	0.002192	-0.028482	0	-0.37794	0	0.003326	0.335421	0.235664	-2.12757	-0.036436	-0.182357	-0.054758	-0.0085555	0.495211	-0.066493	0.015507	0.001178	0	-0.113171
NM_001270930_C_A_48	0	0	0	0.142396	0	0	0.023537	0.178187	0.043827	0.101274	0.005398	0.199237	-0.175683	-0.007594	0	0.002832	0	0.15984	0.098704	-0.057934	0	-0.412161	-0.13588	0.0396895	0	-0.026413	0.045811	0.097186	0.054531	-0.099943
NM_001270975_G_A_73	-0.110806	-0.025873	0.144276	0.401446	-0.310457	-0.064043	-0.107671	-0.005025	0.084803	-0.123603	0.015193	0.372163	0	0.07761	0.302722	-0.000715	-0.001819	0.31569	0.19135	-0.629928	0	0.16055	0.006261	-0.057073	-0.060635	-0.011057	0.058895	0.013034	0.215357	0.111554
NM_001270977_G_A_73	-0.002162	0.004586	-0.874684	-0.606728	-1.15468	-0.104778	-0.432048	0.242303	0	-0.007487	0.051353	0	0.178357	0.068878	-0.173284	0.014851	-0.036316	0	-0.133153	-0.547101	0.040356	0.05225	0.026698	0.131775	0.008725	0.076514	0	-0.003467	0	0
NM_001270990_G_A_52	-0.009071	0.006428	-0.319303	0.132769	-0.212187	0.068187	-0.22376	0.039972	-0.31279	0.153558	0.041449	0.041397	0	0	-0.144936	0	-0.015065	-0.094467	0.058033	-0.007423	0.086388	-0.330108	-0.026494	0.0922535	-0.041233	0.205083	0.115573	0.213355	0.017426	-0.140733
NM_001270991_G_A_52	0.416777	0.488358	0.069511	0.069914	-0.155348	-0.038987	0.002991	0	-0.032426	-0.032691	0.002838	0	-0.04607	0	-0.368304	0.022907	-0.018855	0.096609	0.059438	-0.015118	0	-0.035305	-0.148927	-0.0944695	-0.040065	-0.186931	-0.108318	-0.10325	0.10269	-0.063359
NM_001270992_G_A_52	0.331887	0.104303	0.205094	-0.026209	0.130893	0.05629	0.082502	-0.011047	0.069843	0	-2.2e-05	-0.029755	-0.402782	0.047886	0.190712	0.012943	-0.000389	0.044927	0.011681	-0.006019	0.005811	-0.196561	-0.012611	-0.126945	-0.028286	-0.122737	0.043974	-0.208507	0.16125	-0.211492
NM_001270993_G_A_52	-0.074941	0.044044	0.751097	0.427657	0.145597	0.019898	0.009264	0.121872	0	0.045825	0.050603	0	0	-0.016669	0.074196	0	0	0.00991	0.081237	0	0.249226	0.070115	-0.106874	0.0419865	0.050235	0.022079	0.070937	-0.006865	-0.079976	0
NM_001271164_C_A_58	-0.317539	-0.171593	0.038128	0	-0.017608	-0.054901	-0.035238	0.062207	0.211193	-0.529642	0.007202	0.004509	0	0	-0.279323	0	0.06649	-0.135934	0.218179	0.09509	-0.05122	0	-0.089084	0.0177515	0	-0.05452	0	-0.014346	0	-0.485379
NM_001271164_G_A_25	0.004836	0	0	0	0	0.082485	0.029536	-0.001295	-0.050428	-0.692284	0.002539	0.064194	-0.172343	0.039049	-0.365933	-0.014967	-0.005079	0.070661	-0.145902	0	0.010773	0.036308	-0.056856	-0.0132345	-0.058883	0.257444	0.012253	-0.078377	0.030261	0.118038
NM_001271420_C_T_14	0	0	0	0.021416	0	0	-0.090765	0.171362	0.241188	1.51716	-0.001426	0.211844	0.016033	0.007941	0.156392	-0.017524	-0.000297	-0.020337	0.137813	-0.027684	0.088923	0.109581	0	-0.009484	-0.013067	-0.022096	0.001488	0.002939	0.057011	0
NM_001271420_G_C_48	0.104861	0.041642	0.246515	0.04272	-0.016234	0.009401	0	0.127042	-0.051831	-1.23453	0.024323	0.341037	0.023632	0.044554	-0.219785	-0.006292	0.047237	0.353995	0.040281	-0.025758	0.03618	-0.028831	-0.129563	-0.0319695	-0.11684	0.065876	-0.102061	-1.60433	0.082795	0.124008
NM_001271420_C_T_75	0.560563	0.464986	-0.052714	-0.167495	-0.039292	0.057111	0.025462	0.508412	-0.286092	-0.358705	0.022839	0.010467	-0.033172	0.04867	-0.387991	0.004484	-0.029668	0.140626	-0.335061	-0.097092	-0.150961	-0.32088	-0.0199	-0.376072	-0.010131	0	-0.007962	-0.22249	0.106368	0.005482
NM_001271420_G_A_21	0.255561	0.097221	0.143948	0	-0.002373	-0.032578	-0.031087	-0.103524	0.456052	0	-0.033039	-0.111085	-0.873922	0	0.308064	-0.00521	-0.002306	0.225723	-0.08582	0.120371	-0.146193	-0.119502	0.126534	-0.221578	0.033138	0.15695	-0.223388	-0.001009	0	0.102562
NM_001271637_T_G_96	-0.012233	-0.009464	1.61136	0.091396	0.384957	-0.263663	-0.482305	0.4309	0.064607	0.009245	-0.793818	0.217191	0.030481	-0.043427	-0.12099	5.6e-05	-0.041507	-0.076453	-0.431291	0	-0.319017	-0.092329	0	-0.154904	0	0	0.04971	0	-0.167506	0
NM_001271639_T_G_96	-1.6e-05	-0.015587	0	-0.00799	0.087387	0	0	-0.549931	-0.17022	-0.101196	0.05645	-0.026492	-0.008365	0.013316	0.132177	0.02577	-0.053099	0.065812	0.114288	1.50892	0.027556	-0.071281	-0.002276	0.43133	0.774802	-1.17709	-0.412585	0.000578	0.018731	-0.064652
NM_001271665_T_C_98	0.051194	-0.072904	0.045831	-0.030851	0.046469	0.006292	0.112896	0.059193	0.092324	0.074158	0.003368	0.089534	0	0	-0.259262	0.006946	-0.126003	0.079887	0.095559	0	0.011866	0	-0.102371	0.0480805	-0.030678	-0.012252	0.10384	-0.148951	-0.029283	-0.496217
NM_001271667_G_T_113	0.062829	0.04745	0.007024	0.025295	0.009645	0.021753	0	0.197341	0.596749	-0.009345	0	0.18556	-0.023251	0.019571	-0.142008	0.007163	-0.001788	0.275851	0.487248	0	0	-0.069432	-0.113753	0.042637	-0.023285	0.656022	-0.005152	0	0.074007	0.35603
NM_001271667_C_A_13	0.031759	0	-0.06441	-0.19012	-0.032625	-0.059772	-0.011956	0.076953	0.11851	0.00318	0.019515	0.147588	0.048763	0.047184	-0.164043	0	-0.381863	-0.091321	0.108018	-3.84321	0.017339	0	-0.01324	0.128699	-0.022648	-0.022074	0	-0.006411	0.088966	0
NM_001271667_G_A_51	0.034867	0.022479	0.016061	0.146131	0.067551	0.081108	-0.032099	-0.236754	-0.47205	0.126812	0	-0.000543	0	-0.051998	0.684127	-0.004616	0.000693	-0.036655	0.113692	0.234708	0	0.365991	0.124818	0.02666	-0.007531	0.28994	0	-0.000661	-0.18841	0.047324
NM_001271668_C_A_13	-0.266032	0	0.252689	-0.202375	-0.110063	0.033763	0.187815	0.22354	0	0.147606	0.011914	0.00523	0.000688	0.010421	-0.003712	0	-0.041001	0.181288	0.002033	0.172018	0.006845	-0.215734	-0.021081	0.004595	-0.165166	-0.120181	-0.309835	-0.627567	-0.006276	0
NM_001271668_G_T_113	0	0.011939	-0.913733	0	-0.328898	0.412935	0.336293	-0.345383	0.011184	-0.13155	0.129154	0.37294	-0.031884	0.027259	0.03613	0.000999	-0.011783	0.053316	0.588078	-1.50567	0.089732	0	0	0.0821355	-0.066527	-0.117957	-0.100673	-0.699551	0.155919	0
NM_001271668_G_A_51	0	-0.002654	-0.847253	-0.083298	-0.360358	-0.420717	-0.165447	0.095166	0.082685	0.159913	0.024686	0.035211	0.005845	0.015382	0.095621	0.001501	-0.015736	-0.01218	-0.213328	-1.33264	0.087657	-0.099647	0	0.083071	0.044469	-0.272041	-0.005893	0.457854	0.020958	0
NM_001271669_C_A_13	-0.173988	0	0.188125	-0.212385	0	0	-0.01084	0.389942	0	0.543902	0.008008	-0.056953	0.02818	0.042012	-0.079493	0.003943	0.086105	-0.216113	0.08567	-0.105516	0.040952	0.065937	0.06492	0.016444	-0.025727	0.036298	-0.258443	0	0	0
NM_001271669_G_T_113	0	0.02047	-0.112088	0	0	0.153353	0.010751	-0.44596	-0.067113	0.222163	-0.179877	-0.055192	-0.02846	-0.031042	0	-0.038182	0	0	-0.317364	-0.106309	-0.049198	0	0	0.0020385	-0.180619	0	-0.096329	-0.007182	-0.069424	0
NM_001271669_G_A_51	-0.256249	0	0.213544	0.011157	0.002491	0	0	0.075426	-0.011475	0	0	-0.139344	0.007906	0.073377	-0.088736	0.055478	0.056857	-0.217137	0.033421	0.135827	0.260728	-0.414538	-0.287451	0.077665	0	-0.163561	0	0.003917	-0.022794	-0.442051
NM_001271711_C_T_41	-0.224729	-0.285951	-0.294275	0.049318	0.129623	0.032575	0.023368	0.030313	0	0.179709	0.000736	0.267189	-0.079462	-0.034258	-0.141167	-0.004156	-0.002319	0.044351	0	0.010745	-0.15588	0.285469	-0.061913	0.0028405	-0.077556	0.065466	0.0757	0.055799	0	0
NM_001271712_G_T_137	-0.084743	0.185187	0.783837	0.416204	0.387525	0.116762	0.064846	0.034543	-0.132379	-0.008429	0.26019	0.014334	0	0.012282	0	-0.002778	0	0.029809	0.071676	0.364266	0.921568	0	0	-0.098993	0.637048	0.087652	0.039672	0.003424	-0.044158	-0.141634
NM_001271712_C_T_41	0.011333	-0.074582	0.246033	-0.020219	0	0	0	0.029608	0.079417	0	0.004139	0	-1.73628	-0.020448	0.053343	0.003726	-0.005751	0	0	-0.028711	-0.12605	0.041946	0	0.0027765	0	0.147645	0.011953	0	0.118228	0.28094
NM_001271712_C_G_94	0	0	-0.006732	-0.025057	0.03259	-0.060936	0.042501	0.221091	0.644057	-0.640631	-0.016597	0.251106	-0.039819	0.024845	0	-0.01248	-0.007644	0.490056	0.335518	0.002245	-0.010718	0.103971	-0.007998	0.044955	0	0.252564	0.037328	0	0.067404	0.593972
NM_001271734_G_T_11	-0.108038	-0.100157	0.011552	0.098915	0.017859	0.091318	0.179015	0	0	0.225668	-0.022938	0.081861	0	-0.091035	0.156464	0	-0.07155	0	0.044059	0.025425	-0.239816	0.169683	0.095755	0.021676	-0.004929	0.001542	0.039701	0.178307	-0.122967	0
NM_001271735_G_T_11	-0.049353	-0.000758	0.11637	-0.132285	-0.085223	-0.11362	-0.415629	-0.137547	-0.051241	0.211631	0.006228	-0.021901	0.4615	0	-0.320694	0	0.193975	-0.144308	-0.471064	1.42786	-0.074123	-0.20222	-0.043727	0.132369	-0.000324	-0.183129	-0.08788	0.047935	0	-0.134163
NM_001271735_G_A_29	0.387053	0.187201	0.368504	0.076044	0.050326	0.220104	0.356176	0.177508	-0.010597	0	0.058756	0	-0.022504	-0.019331	0	0	0	0.16279	-0.08663	-0.784995	-0.024029	-0.194951	0	-0.017973	0.107673	-0.115692	0.237229	0	0.019083	0
NM_001271735_G_A_27	0.010333	0.005869	-0.119632	0.011565	-0.022694	-0.137962	-0.276611	0.71097	0.002352	0.253196	0.490673	0.275465	0	0.011353	-0.314716	0.038758	0	0.074957	-0.162056	0.028756	0	0.012074	-0.045983	-0.023512	1.1827	0.008389	0.032444	-0.040299	0.060537	-0.105261
NM_001271736_G_A_39	-0.101303	0	-0.047069	-0.098809	-0.144207	-0.08788	0.491988	0.108152	0.071606	-0.088949	0.014317	0.108443	0.124273	0.01709	-0.296544	0.011477	0.230981	0.631964	0	-0.035618	0.014167	0.259904	0.042891	0.133943	-0.118888	0	0	-0.002221	0.050826	0.570347
NM_001271736_G_A_27	0	-0.213864	0.303782	0	0	-0.014422	-0.012909	0	0	-0.022289	0.005502	0.093876	-0.015232	0	-0.452061	0	0	0.084702	0.101071	0.756542	0	0	-0.256104	0.083627	-0.080261	0	0.153229	0	0.020459	-0.251656
NM_001271736_G_T_11	-0.391941	-0.163643	-0.032498	-0.007127	0.006778	-0.113644	-0.067328	0.42336	-0.092194	0	0.006635	0.270217	0	0.028827	0	0.006872	-0.020468	-0.127856	0	0.033065	0.09729	-0.04467	-0.361219	0.15221	-0.055122	0.017692	0.123933	0	0.05218	-0.406281
NM_001271736_C_T_53	0.364412	0.486629	0.128191	0.102363	0.113875	0.06522	0.111431	0.010734	-0.190039	-0.26598	0	0.185026	-0.018048	0	0.224428	0	0.002128	0.066529	0.319446	0.031639	-0.020519	0.147741	0.016803	0.025861	0.001983	-0.006814	-0.091212	-0.029141	0	-0.036816
NM_001271762_A_T_86	-0.052925	-0.083111	-0.060421	-0.03939	-0.070111	0	-0.184681	-0.044829	0.1868	0	0.006736	0.113007	0.068618	0.036074	0.398166	0.018092	0	-0.095085	0.098915	0.057586	-0.030908	0	0.02645	0.0265615	0	-0.066436	-0.023416	0.754742	0.014488	0.063686
NM_001271779_G_A_41	-0.391192	-0.120616	0	-0.04903	-0.057868	-0.028445	-0.080778	0	0.556579	0	0	0	0	0.02372	-0.302361	0.012406	-0.007951	0.312351	0	-0.0354	0	-0.262819	-0.139651	-0.010656	-0.059135	-0.045409	0	-0.020368	0.278702	0.226554
NM_001271779_A_T_39	0	0.030016	-0.054128	-0.04078	-0.010475	-0.015942	-0.004934	-0.056549	0	-0.19972	0.000912	0	0.038485	0	-0.000604	0	-0.004021	0	0	0.003377	0.023563	0.046704	0.000295	0.0235685	0.042012	0	-0.049555	0.028051	0	-0.030062
NM_001271779_C_G_27	0.00705	-0.024351	-0.014138	0.002736	0.049963	0.042177	-0.016394	-0.022405	0.440516	-0.10474	0	-0.003126	-0.024235	-0.051982	0.018176	-0.013244	-0.032883	-0.214877	-0.02432	-0.002799	-0.142464	0	-0.070636	0.277991	0	-0.010472	0.065622	-0.00155	-0.017346	0.042738
NM_001271779_C_G_38	0	0.046856	0.147329	0	-0.00434	-0.052554	-0.015815	-0.882185	0.020794	-0.003218	-0.119351	-0.076051	0.763241	0	-0.011643	0	0.262248	-0.177417	-0.143708	0.065179	-0.253267	0.163297	0.004643	0.056435	0.011316	-0.623904	-0.275389	-3e-06	-0.082553	-0.374772
NM_001271779_T_G_45	0.170967	0.198804	0.236739	-0.066407	0.024999	0.052684	0.065432	0	-0.257277	0.104546	0	0	-0.000396	-0.019871	0.1494	-0.005857	0.101015	0.224992	-0.146251	0.111856	-0.528603	0.112857	0.1086	0	0	-0.400107	-0.052417	0.012359	-0.016123	0.537327
NM_001271807_C_T_56	0	-0.019725	-0.060021	0.104248	-0.006165	-0.07369	-0.013569	0.003751	0.053332	-0.335802	0.005516	-0.075936	0	0.011222	0	0.015794	-0.047079	0	0.133076	-0.032769	-0.048975	0	-0.02071	0	-0.018293	0.035143	-0.100957	0	0.020265	0.21031
NM_001271807_C_A_33	-0.15697	-0.119581	-0.101167	0.018372	-0.1788	-0.025031	-0.09665	0.029982	0	0.491102	0	0.270127	0.050969	-0.006963	0.467987	0.003021	0.047661	0	0.132986	0.003432	0.017911	-0.024923	0.316541	-0.0776975	-0.022198	-0.142745	0.072388	0.464416	0.067807	0.046446
NM_001271808_G_A_43	0.205281	0.236566	-0.013064	-0.016232	0.127617	-0.319764	-0.406002	-0.151659	-0.105349	-0.128943	-0.012436	-0.021749	0	0	0.102614	0	0.005104	0.042771	-0.281946	0.08627	-0.054543	-0.150296	0.049349	-0.0564535	0.062344	0.219453	-0.004441	-0.015085	0	0.368133
NM_001271808_C_A_33	-0.070147	0.000215	0.015492	-0.003944	0.123829	0.018247	0.010729	0.012601	-0.002294	0	-0.000574	0	0	0.01046	-0.241855	0	0.001369	0.198317	0	0.002575	0	-0.228318	-0.175006	0	-0.013459	-0.321937	-0.104317	0.004364	0.114255	-0.389939
NM_001271808_A_C_16	-0.235752	0	-0.019538	0	0	-0.077119	-0.042524	-0.010188	0.086629	0	0.007213	-0.016174	0.060714	0.074207	0	0.02727	-0.000671	0	0.041458	0.053861	0.011717	0	-0.161119	0.0055015	0	-0.124606	0	-0.117842	0.093436	-0.010078
NM_001271808_C_T_56	0	0	0	-0.148447	-0.022826	0	0	-0.06978	0	-0.416793	0.009856	0	0.070243	0.084434	-0.171081	0.03281	0.000969	-0.010308	-0.020966	-0.745439	0	-0.518357	-0.030789	0.00117	0	-0.048483	-0.05997	-0.087786	0.183341	-0.161539
NM_001271821_G_C_28	0.204573	0.032369	0	0.165876	0	0.350645	0.129478	0.296172	-0.025403	0.16344	-0.015591	-0.03064	0	0	0.200938	-0.017738	0.054902	0.09675	-0.03007	0	-0.076112	-0.306849	0	-0.0989245	-0.012462	0.390037	-0.137997	0.031999	0.053381	0.193379
NM_001271837_C_T_54	-0.09353	-0.31572	-0.012181	0	0	-0.028544	-0.005648	0.014882	0	0.21879	0.007624	-0.122008	0.036155	0.073359	0	0.030605	0.08752	-0.004808	-0.233663	0.071832	0.036874	-0.117639	0	-0.156921	0	0	0.057754	-0.192389	0.011849	0
NM_001271849_C_A_63	-0.035007	-0.055405	-0.243724	0	-0.129515	0.260142	-0.154609	-0.093831	0.09166	0	0	0.000699	0.019699	0.054531	-0.267673	0.010872	0.00289	0.176145	0.085078	-1.4775	0	0.253958	0	0.0447445	0.026247	-0.088562	-0.017161	-0.009783	0.029506	0.019474
NM_001271876_C_A_50	0	0	3.1e-05	0.005864	0.02085	0	0	0.221922	0.933018	-0.085874	-0.001344	0.287621	0.069999	-0.027349	0	-0.024131	-0.001291	-0.060978	0.170261	0	-0.002731	0	-0.084736	0.017532	0	0.278186	0	0.003038	0.102016	-0.210372
NM_001271877_C_A_50	0	0	-0.150142	0.127758	0.041732	0.154156	0.004906	-0.861215	-0.148187	0.000541	0.054632	-0.221496	0	0	0	0	0.000101	-0.116139	-0.10868	-0.009819	0	0.035154	0.000538	-0.0212345	0	-0.239745	-0.835065	-0.001392	-0.049296	-0.001366
NM_001271886_C_T_38	-0.917756	-1.05009	0.314647	0	0.081558	0.352423	0.255451	0.39914	-0.0249	-0.013444	0.030331	0.276583	0.003063	0.064859	-0.06384	0.01427	-0.505957	-0.491617	0.645981	0	0.086125	-0.049706	-0.204202	0.939605	0.132742	0	0.042924	0.004113	-0.003741	-0.434771
NM_001271886_A_C_27	-0.125047	-0.132509	-0.572626	0.008292	-0.251435	-0.006846	-0.070638	-0.241208	0.256402	-0.466395	0.020485	0	0.087823	0.032523	-0.395036	0	-0.016523	-0.036775	0	-1.55148	0	-0.105272	-0.155922	0.005695	-0.044374	0.021412	-0.033312	-0.008907	0.111178	0.032414
NM_001271886_G_A_25	0	0.299941	0	0.034655	0.003319	0.037595	0	0.098058	0.025254	0	-0.000518	0	-0.030822	0.004978	0.117703	0.001486	0	0	-0.067778	0.053671	-0.041041	-0.04992	-0.035323	0.0135025	-0.128666	-0.005959	-0.010212	0.114877	0.024699	-0.130249
NM_001271886_C_A_12	0.026276	0.053516	0.197291	0.125846	-0.05331	-0.082345	0.092132	0.371114	0.023528	-0.01731	0.820856	0.426688	0	0	-0.243655	0	-0.012071	0.027307	0.198345	-0.038488	0.054717	0	-0.036294	0	0.71584	0.216743	0.628784	0.031416	0.016822	-0.003903
NM_001271886_C_A_13	0.275845	-0.099752	-0.370355	-0.28988	-0.180098	0.568971	-0.109805	0	0	0.324276	0.01136	0.123541	0	0	-0.027329	0	-0.014434	0.92428	0.070231	-0.038488	0.055732	0	0.10053	0.203825	-0.553034	-0.085692	-0.167453	0.085764	0.227922	0.1653
NM_001271886_A_G_27	0.81124	0.669929	0.016102	0.182894	0.08325	0.382775	0.398207	-0.14626	-0.191107	0	-0.052384	-0.057106	-0.749634	-0.023345	-0.001442	-0.019806	0	0.008534	0.011447	0.006648	-0.182048	-0.054054	0.032965	0.833476	-0.040005	-0.122315	-0.866998	-0.001202	-0.10907	0
NM_001271886_C_T_47	0.084514	0.119286	0.025613	-0.631854	-0.050512	-0.029858	-0.106547	0.061983	0	0.024401	-1.08293	-0.180892	0	0	0.252026	-0.005496	0.009386	-0.226336	-0.392949	0.225287	-0.004911	-0.069751	0.213617	0	-1.58651	0.053778	0.409691	0.010575	0	0
NM_001271886_C_T_7	-0.021795	0.015232	0.082026	-0.028039	0.063087	0.635184	1.04234	0.486948	-0.039455	0.014684	0	0.198127	0	0	0.016997	-0.019942	0	0.420876	0.208638	-0.013156	0	0.386027	0.015915	0	-0.019397	0.165006	0.032627	0.006587	0	0.226501
NM_001271890_G_A_128	0	-0.021955	-0.075443	0	0	0	0.013606	0.173908	0.430846	0.000144	-0.002782	0.260275	1.59228	-0.006779	-0.043	-0.003854	0	0.000458	-0.061733	0.000576	-0.218667	0.156588	0	-0.0097345	-0.038121	0.024127	-0.007535	0.090607	0.030138	0.216695
NM_001271890_A_T_81	-0.017855	0.028115	0	-0.068748	-0.029891	-0.058787	-0.090169	-0.070142	-0.197154	-0.361273	0.004286	0.006544	1.73871	0.022664	-0.209077	0.030108	0.000628	-0.129526	0.018233	0.01138	0.12187	-0.103722	0.080698	-0.0339055	0.004979	-0.023066	0.001607	0	0.020352	-0.14601
NM_001271891_A_T_81	0.055203	0	0.022705	0.055119	0.043618	0.052174	0.085465	0.13262	0.520817	0.038041	-0.013744	0.113145	-1.09654	-0.133399	0.080809	-0.022534	-0.000552	0.124765	-0.268605	0.016957	-0.113023	0.280691	0.041265	0.0477055	-0.000672	0.137247	0.04482	0.199357	-0.0459	0.189368
NM_001271918_A_T_21	-0.184182	0.023152	0	0.004422	0.071749	0.064316	0.059017	0	-0.302435	0.505021	0.02611	0	-0.15921	0	0	0	-0.059931	0.161283	0.157083	0.015661	-0.347846	-0.130471	-0.099397	-0.614034	0.213425	-0.189924	-0.041602	0.00613	0.113738	0.056986
NM_001271918_G_A_53	0.638173	0.532489	0.02321	0	0	0.001833	0.026364	0.141414	0.170348	-0.440526	-0.000198	0.010708	-0.108383	-0.092877	-0.01025	-0.000722	0.00654	-0.026411	-0.014569	0	-0.025399	0.033788	0.061557	-0.013114	0.067609	0	0	-0.054003	-0.069486	-0.000926
NM_001272049_G_A_10	-0.661924	-1.12909	0.310366	0.129597	-0.023609	0.123877	0.022219	0.273059	0	0	0.021335	-0.053367	0	-0.000137	-0.289584	0.001027	0.214265	-0.185406	0.44476	-0.147959	0	0	-0.224503	0.454674	-0.029044	-0.036297	0	-0.003602	0.008562	-0.568187
NM_001272051_C_G_7	0	0	0	-0.088581	0.019921	0.458872	0.598315	0	0.13146	0.068339	0.039608	0	0.077276	0.179283	-0.038528	0.024417	0	0.085119	0.05988	0.219121	0	-0.269809	-0.063361	0.024498	-0.052427	0.331233	0.032262	0.042952	0.065297	-0.027518
NM_001272053_A_G_27	-0.601841	-0.212101	0	0	0	0.085223	0	-0.240917	0.053964	0	0	0.147612	0	0.039315	-0.021377	0.01649	0.022216	0.01367	0	0	0.035972	-0.236152	-0.075297	0.055605	-0.031395	0	-0.039596	0	0.059019	-0.402973
NM_001272053_G_A_52	-0.752996	-0.145126	-0.480516	0	-0.152297	-0.111608	-0.118565	0.037208	-0.03348	0.285185	0.002416	0.187448	-0.03716	0.068321	0.014904	0.007601	0.158894	0.115239	-0.282309	0.00287	0.005656	-0.210013	-7.2e-05	-0.046326	-0.116218	0.001863	0	0.653352	0	-0.186362
NM_001272053_A_G_33	0.478427	0.16968	-0.07011	-0.041155	0	0.283283	-0.248898	0	-0.059946	-0.022581	0	-0.037972	0	0	0	0	-0.114522	-0.023303	-0.0479	-0.240315	-0.23085	-0.006695	0.002367	0	0.083879	0	-0.151255	0.013182	-0.033109	0.139876
NM_001272073_C_T_11	0.529372	0.367924	-0.084637	-0.066496	-0.074702	-0.057583	-0.080907	0.07621	0.023682	-0.496811	-0.006496	0.082081	-0.034311	0	-0.16047	0.001052	-0.016344	0.155019	-0.096749	-0.048175	0	0.008459	0	-0.0278105	0	-0.084228	-0.022741	-2.79179	0	0.032271
NM_001272073_G_T_14	-0.389594	-0.154049	0	-0.144537	-0.028866	-0.036198	-0.061729	-0.049962	-0.188432	0.22619	0.001343	-0.299649	0.016205	-0.016218	-0.018834	0.007088	0.014002	-0.392685	0.13954	-0.099446	0.018871	-0.1165	0.09246	-0.054591	0.022982	-0.073796	0.156723	1.22724	-0.137846	-0.431648
NM_001272075_G_C_55	0	-0.063267	-0.24552	-0.13705	0	0	0	0.03689	0	0	0.017515	0.247993	0	0.015085	0.005028	0.016228	-0.003578	0.020689	-0.055645	0.005753	-0.14419	-0.033969	-0.102928	-0.004817	-0.128033	0.000655	0	0	-0.05958	-0.191053
NM_001272075_C_G_56	0.049767	0.057825	-0.204128	0.156489	0.009299	0.056806	0.047277	0.003557	0.273906	-0.155065	-0.001401	0.154755	-0.062398	0.013583	0.033228	0.002976	-0.018963	0.44739	-0.348929	-0.06943	-0.377072	0.32562	0.050107	-0.022012	-0.031077	0.162079	0.071454	-0.157457	0.096401	0.440847
NM_001272103_C_T_11	-0.041983	-0.039335	-0.04914	-0.160118	-0.101758	-0.040436	-0.016588	0.003298	-0.084924	0.394172	0.01128	-0.043624	0.066884	0.029	-0.035971	0.028767	-0.32868	0	-0.018414	0.001005	-0.075867	-0.123754	-0.133126	-0.0334345	-0.031943	0	0	0.76422	0.021622	-0.06618
NM_001272103_G_C_9	-0.128869	-0.079621	-0.082945	-0.065648	0.008809	-0.044773	-0.005764	0.318468	0.147793	-0.647264	0	-0.009394	0	0.037322	-0.463336	0.03769	-0.004369	-0.001146	0.042766	0.006781	0	-0.198949	-0.084117	-0.006527	-0.069955	0.268147	-0.004027	-0.391276	0.134108	0.019475
NM_001272103_C_A_11	-0.057316	-0.036718	0	-0.002712	0.048606	0.015097	0.018053	0.154254	1.14466	0	-0.001664	-0.067108	0.014807	-0.006275	0.065137	-0.017521	0	0.189946	0.039209	-0.04156	-0.011126	-0.076913	-0.057845	-0.020022	-0.019598	0.094409	0.10702	0.33727	0.147034	0.401305
NM_001272103_G_C_19	-0.037704	-0.011852	0.566778	0.303636	0.040621	-0.019174	0.00748	0.069432	-0.274121	0	-0.001867	0.099604	-0.112049	-0.042913	-0.044647	-0.021713	0	-0.076993	0.250621	0.727453	0.115187	0.317709	-0.148323	0.155409	0.023312	0.223426	0.014593	0	-0.009394	-0.371216
NM_001272103_C_T_5	-0.12848	-0.06363	-0.169688	-0.029928	0	-0.03555	-0.032929	0.02595	0.277999	-0.368572	0.012782	0.102809	0.165449	0.047185	-0.180928	0.013194	-0.034052	-0.012681	0.100269	0.13047	0.083046	-0.101237	-0.145797	0.086276	-0.05622	0.058957	0.102305	-0.006652	0.007973	-0.137739
NM_001272103_A_C_6	-0.023178	0.006665	-0.040463	0.080263	0.003136	0.036914	0.123423	0.101554	0.511652	0.812427	-5.5e-05	0.141052	-0.02763	-0.004547	0	0.011648	0.167235	0.18811	0.046123	0.425885	0.149623	-0.078311	-0.195775	0.0093295	-0.068758	-0.051173	0.028697	0.007068	0	0.101574
NM_001272103_T_C_23	0.479718	0.171501	0.272533	0.034117	0.00984	-0.017839	0.064569	-0.281736	-0.182949	0.960135	0.012162	-0.306728	-0.034029	-0.036747	0.171707	-0.021816	0	-0.132848	-0.684872	0.004022	0	0.214221	0	-0.0763155	0.098374	0.057069	0.004766	0	0.001699	0.181065
NM_001272103_C_T_21	-0.16512	-0.238823	-0.028929	0	-0.042366	-0.004632	-0.09833	0.320838	0.229586	0	0	0	-0.067395	-0.008932	0.091149	-0.00352	-0.005215	0	0.003629	-0.008867	-0.015932	0	-0.02491	0.029636	-0.03885	0.299063	0	0.003872	0.072891	0.080668
NM_001272103_T_G_18	-0.023863	-0.189704	-0.057644	0	0	0	0	0.327632	0.159474	0.199172	0.003301	-0.079449	0.072079	-0.001796	-0.462007	-0.042627	0.003501	0.045811	0	0	0.124865	0.009145	-0.098358	-0.07631	-0.073708	0	0.068228	0.166808	-0.015891	0.028389
NM_001272103_A_C_16	0.047717	0.03417	-0.002396	-0.047565	0.089149	0.040891	0	0.057879	-0.142353	0	0.070524	0.117752	-0.206282	0.040227	0.319848	0.007678	-0.00191	0.09801	-0.093952	-0.091941	-0.016898	0	0	-0.004576	0.119557	-0.059887	0.258502	0	0.043573	-0.237229
NM_001272103_A_G_47	0	-0.087135	0	0	0	0	0	-0.004942	-0.040487	0.127259	0.007145	-0.011484	0.005248	0.003549	-0.024742	0.019189	0	-0.204661	-0.192708	0	-0.01298	-0.030185	0	0.009687	0	0.123415	0.076151	-0.061495	0.028155	-0.072768
NM_001276261_T_C_40	0.299117	-0.042827	0.077668	0.183963	0.081583	0.082793	-0.003865	-0.176056	0	0.043319	0	-0.119726	-0.287986	0	0.158163	0	0.027177	0.125718	0.026594	-0.04242	-0.090393	-0.211207	-0.02961	-0.129969	-0.071342	-0.075681	-0.086656	-1.7909	0.098184	-0.249906
NM_001276261_G_T_43	0.008711	-0.018375	0	0.095025	0	0	0	0	0.177066	0.113229	-0.000244	0.270996	0.073863	0.043834	0.008295	-0.006282	0.002918	0.070887	-0.0066	0	0.009617	0.247721	-0.136419	0.0006445	-0.021927	0.047905	0	0.002412	0.083855	0.229413
NM_001276261_G_A_53	-0.318525	-0.221442	-0.264887	0	-0.085539	0.031052	-0.202675	0	0.127815	-0.041716	0.014636	0.463481	0.227553	0	0.163524	0	0.002686	0	0	0	-0.04043	0	0.099842	-0.0289135	-0.119728	0.021605	0.052341	-0.0355	0.067048	0.099474
NM_001276331_C_T_64	0.22066	0.017667	0	0.07939	0	0.030345	0.081995	-0.738101	0.151921	-0.016478	0	-0.43785	-0.006094	-0.074912	0.105867	-0.017637	-0.235293	0.392823	0.035919	0.01206	0	0.401606	0.198327	-0.009049	0	-0.082297	-0.037932	0.15112	-0.042607	0.748812
NM_001276331_G_A_63	-2.63715	-0.357388	-0.049142	-0.20434	-0.151907	-0.059227	0.065078	-0.156128	0.04758	0	0.008963	-0.002923	0.057498	0.084445	0	0.041199	0	-0.139167	0	-0.489184	0	-0.123422	0	-0.055498	0	0	0	0.001568	0.005872	-0.257453
NM_001276342_C_G_117	0	0	0.003611	0	0	0	0	0.731392	-0.107234	-0.694658	0.00866	-0.061212	0.027136	0.050074	-0.107936	0.03001	0	-0.042767	-0.074734	-0.034467	-0.048865	0	-0.248977	0.0501595	-0.02115	0.393619	0	-0.293624	0.049588	-0.018702
NM_001276342_C_T_137	-0.027216	-0.003457	1.12782	0.323122	0.256006	1.01555	0.701063	2.07351	-0.07519	0	0.580799	0.647099	-0.059785	0	0	0	-0.057191	0.068978	1.11604	0.327075	0	-0.523816	-0.068063	0.0264115	1.44066	0.04265	-0.015725	-0.032896	0.01883	-0.132217
NM_001276345_G_A_25	-0.055518	-0.375978	-0.508761	-0.040397	-0.120485	-0.040016	-0.354181	0.135406	0.008294	0.566428	0.050748	0.192226	0.076615	0.036054	-0.182338	0.020886	0.114823	-0.167178	-0.445023	0.097158	0.011683	-0.132846	-0.101339	0.027724	-0.055397	-0.197388	-0.087644	0.026746	0.01067	-0.36213
NM_001276346_G_A_25	-0.027216	-0.003457	1.12782	0.323122	0.256006	1.01555	0.701063	2.07351	-0.07519	0	0.580799	0.647099	-0.059785	0	0	0	-0.057191	0.068978	1.11604	0.327075	0	-0.523816	-0.068063	0.0264115	1.44066	0.04265	-0.015725	-0.032896	0.01883	-0.132217
NM_001276457_G_A_21	0.128651	0.039039	0.120751	0.111011	0.032281	-0.354388	-0.169561	-0.233731	0.145988	-0.58866	0	-0.057246	-0.013604	0	-0.032365	0	0.00191	-0.141463	-0.339678	0.003088	0.052854	0.13672	0.128448	-0.111586	0.099732	-0.120455	0.152856	0.105049	0.006973	0.054683
NM_001276458_G_A_21	0.141988	0.035777	1.55133	0.466571	0.054784	0	0	0	-0.005121	-0.142981	0.002603	0.105642	0	-0.028578	0.183774	0	-0.001874	0.178755	0.471963	1.14349	0.492887	-0.124489	0	-0.135322	-0.025221	0.052074	0	-0.260264	0.036509	0.041262
NM_001276458_C_G_10	0.007731	0	0.255629	0.235909	0.114738	0.529199	0.43952	-0.364527	0	0	0	0	0	-0.005643	0.076414	-0.024977	0.000188	0.368041	0.209303	-0.342066	0	0.422784	-0.020968	0	0.019808	-0.026398	0.001341	0	0.094281	0
NM_001276458_C_T_13	-0.007259	-0.000969	0	0.003979	0	0.080657	0.020944	0.441125	-0.029067	0	0	0	-0.010735	-0.009143	-0.004895	0.008313	-0.000994	0.092732	0	0	0	-0.381482	0	0.0111885	0	0	0.033992	0	0.04891	-0.053939
NM_001276459_G_A_21	-0.026926	-0.032302	0	0.042274	0	0.015759	-0.019461	-0.081997	0.085907	-0.186379	0.110966	0.187946	0.175264	0.055587	-0.027346	-0.000895	-0.003028	0.121062	0.012029	0	0.118337	0.152769	0.141272	0.0366625	-0.001282	-0.143114	0	0.00811	0.046781	-0.180798
NM_001276459_C_T_13	1.35823	0.518445	-0.090058	-0.028503	-0.099902	0.005153	-0.185778	0	0.525425	0	0	0.079191	0	0.02912	-0.329848	0	0.139291	0.15548	0	-0.025268	0.123032	-0.167561	-0.008674	0.0101515	0	-0.01586	-0.030562	0.004281	0.076795	-0.059911
NM_001276459_C_G_10	-0.559653	-0.442926	-0.164404	-0.026136	-0.018127	-0.036936	-0.198474	0.007396	0.547149	-0.003429	0	0.198431	0.135656	0.053003	-0.072915	0.001737	0.000475	0.217082	0	-0.037448	0.084035	0.347936	0.202828	0	0.030009	0.246338	0	0.000296	0.026498	0.674273
NM_001276478_A_G_168	0	0	-0.571447	-0.100369	-0.158705	-0.537596	-0.858656	-0.515122	-0.094467	0.011665	-0.117159	-0.113103	0.057996	0.014158	0	-0.018207	-0.032571	-0.073179	-1.34397	0.082169	0.305841	0.27473	0.191184	0.0218465	-0.066751	-0.959362	-0.066395	9.7e-05	-0.098438	0
NM_001277197_G_A_11	0	-0.044601	0	0.057928	0.02515	-0.012965	0.001182	0.266374	0.079288	0.205979	-0.001343	-0.008866	0.035992	0.022853	0.018392	0.052909	0.03564	0.12084	0.033493	-0.019457	0.00712	-0.213751	0.02445	0	-0.022531	0.011889	0	-0.022145	-0.021997	-0.006361
NM_001277197_G_C_7	0	-0.152952	0	0.047973	0.006537	0.04815	0.015872	0.227019	0.114821	-0.074008	-0.001283	0.125809	-0.067607	0.028052	0	0.018784	0	0.063149	-0.132506	0	0.026645	-0.451885	0	-0.054573	0	-0.152258	0.144025	-0.185773	0.137556	0.267295
NM_001277198_G_A_11	0.057282	0	-0.010235	0.028639	-0.039046	-0.03947	-0.071947	-0.038675	-0.687997	0.10805	0.005995	0	0.269224	0.034082	0	0.024659	0.003918	0	-0.021687	0.263107	0	0.065805	0	-0.0165235	0	-0.06483	-0.052865	0.000486	0	-0.03516
NM_001277198_G_C_7	-0.012617	-0.250426	0	0.022492	-0.027447	-0.096468	-0.092034	-0.115724	-0.176106	-0.378917	0.00853	-0.080984	0.089976	0.090305	-0.210629	0.023375	-0.025748	-0.271336	-0.074145	-0.016892	-0.005947	-0.192624	-0.01061	-0.0134035	-0.003359	-0.159906	0.065888	0	0.13095	-0.122204
NM_001277201_C_A_44	-0.003528	0.033372	0.308952	-0.042499	-0.018102	0	0	0	-0.011974	0	-0.007369	0	0.186741	0.015585	0	0	0.011516	0	0	0.073578	0	0.293335	0.007117	-0.0365505	-0.018128	0	-0.012167	0	0.005437	0.047963
NM_001277201_G_A_35	0.082629	-0.054914	-0.071399	0	0	0	0	0.020763	-0.631553	-0.156521	0	0.04687	-0.028689	0.004003	0.03802	0.001777	-0.003536	0.315061	0	0	-0.309172	0.00615	-0.017979	-0.227275	-0.331995	0	0.015873	-0.06471	0.047535	0.353538
NM_001277201_G_A_45	0.048023	0.172593	0.019887	0	0	0	0	-0.097828	-0.884569	-0.273839	0.005754	-0.135909	0.119454	-0.012193	0.316608	-0.009687	0	-0.134404	-0.060851	0.37685	0.294274	0.015281	0.118488	-0.183568	0.002714	-0.024115	-0.062066	-0.095256	0.007072	-0.029441
NM_001277201_C_T_44	0	-0.20656	-0.383867	0.146076	-0.071375	0.350508	0.327912	0	0	0	-0.034945	0.404282	0	0.035752	-0.270658	-0.005563	-0.006559	0.117581	0.841925	-1.99643	0	-0.382981	-0.050761	0	-0.447283	-0.005307	0.178335	0	0	-0.113404
NM_001277201_G_A_26	0.053415	0	0.036713	0.100339	0.036702	0	0	0.05242	0.605244	0.006163	-0.000444	0	-0.038864	0	-0.080532	-0.00285	-0.029303	0	0	0.707262	0.109604	-0.397469	-0.150785	0.002267	-0.282397	0	0.03023	-0.054071	0.014028	0.071636
NM_001277201_T_A_57	0	0	0	0.01609	-0.010389	-0.054989	-0.046415	-1.04758	0.22772	-0.172802	0	0.188659	0.293391	0.057915	0.245215	0.015109	-0.303352	0	-0.029674	0.017267	0.0385	0.494186	0.168493	0	0	-0.272947	0.096008	0.000191	0.033796	0.01994
NM_001278160_C_T_106	0	0.072137	0	0	0	0	-0.175209	0.056998	0.04111	0.156318	0	0.577568	0.073724	0.062228	0.235807	0.016571	0.014394	0.246233	0.059647	0	0.137874	0.151003	0.057675	0.0178665	0	-0.079857	0.17856	1.33979	0	0.118125
NM_001278173_G_T_20	-0.019404	-0.016149	-0.257538	-0.088855	-0.047944	-0.098151	-0.063799	0.939035	0.299647	0	1.7001	0.937356	0.785679	0	-0.098115	0.000415	-0.003826	-0.038045	0.003159	-0.102512	0.080703	0	-0.05369	-0.0010415	1.10101	0.037614	0	0.018343	-0.020386	-0.058718
NM_001278176_C_G_6	-0.250669	-0.009649	-0.018725	-0.034685	-0.040518	-0.013611	0	0.008795	0	-0.061056	0.002387	0	-0.034277	0.061552	-0.161289	0.037252	-0.002593	0	0.003722	0	0.001784	-0.290115	-0.183126	0.009241	-0.093333	0.006935	-0.023028	-0.040304	0.139767	0.077395
NM_001278176_G_C_35	0	0	0	-0.100323	0	0	0	-0.059026	-0.161405	0	0.004882	-0.219298	-0.08991	0.002312	0.450727	0.001598	0	0	0.192637	0	0.007674	-0.10026	0.148234	-0.0558835	0.069951	-0.026519	-0.004661	0.026033	0	0.004786
NM_001278176_T_G_115	0.012658	-0.003846	0.625646	0.409103	0.055496	0.302298	0.091447	-0.225921	0	-0.009611	0.433197	0.262258	-0.140831	0	-0.331939	0	0.010667	0.076513	-0.236824	-0.228512	0.051522	-0.113279	-0.035927	-0.045802	1.71281	0	0	0.003592	0	0
NM_001278177_T_G_10	0.073991	-0.212656	0	-0.066464	0.001043	0.287699	0	0.031849	-0.195314	0	-0.039076	0.109213	-0.031409	0.003623	0.096437	-0.004879	-0.003567	0.146067	0.025427	0	0.032983	-0.094552	-0.081418	0.0351545	0.010644	0.014258	-0.023362	-0.009496	-0.001441	-0.077523
NM_001278192_C_G_11	0.335763	0.717323	-0.061632	-0.064474	-0.088211	0.570786	0.980382	0	-0.045272	-0.467834	-0.000858	0.21841	-0.04567	0	-0.076922	0.009272	0.205867	0.569382	0.181624	-0.018518	0	-0.149972	-0.019306	-0.008827	-0.05751	-0.122249	0.026999	-0.000578	0	0.108052
NM_001278193_C_G_11	0.158406	-0.131312	-0.116922	-7.7e-05	-0.023557	0.210085	0	-0.006478	-0.221726	0	-0.025192	0.122162	-0.010367	0.058255	-0.219364	0.021045	0.001141	1.21285	0.36761	-0.04534	0	-0.031016	0	0.101895	-0.009958	-0.069821	0.168573	0.009885	0.117317	-0.312505
NM_001278202_G_T_16	-0.898576	-0.188924	0.22791	0.107234	0.152794	0.039473	-0.113544	0.751364	-0.029132	0	0.077478	0	0	0.015632	-0.065217	0.010913	0.085322	-0.145729	0.097223	-0.222922	0.138079	0	-0.087452	0.137728	0	-0.003904	0.037959	0.000923	-0.040989	-0.471178
NM_001278215_G_A_28	0.093797	0.08318	0.124377	-0.00244	0.067951	0.019216	0.001408	-0.02715	-0.124016	0.006352	0	0	-0.001587	0.001636	-0.052638	-9.6e-05	0.208547	-0.304562	0	-0.009517	0	-0.347629	-0.067115	0.0107525	0	-0.259578	-0.003473	0.00524	-0.003208	-0.32161
NM_001278215_T_C_8	0.069596	-0.064586	0	0.195674	0.124994	0.0037	0	0.53472	0	0	0	0	-0.20656	-0.038273	-0.282698	-0.034821	0.298224	0	0	1.18721	-0.32382	0.09241	-0.170073	-0.0957735	0	-0.197715	0.051932	0	-0.096171	0.293805
NM_001278215_C_G_17	0	0.233467	0.581497	0	0.067768	0	0	-0.303724	-0.05149	0.369752	0.001343	-0.009959	0.025935	-0.069439	0.190413	-0.00043	0.011833	-0.01522	0.314133	0.795656	0.696989	-0.148004	0.104144	0.189623	0.135192	-0.049792	0	0.138464	0	-0.398072
NM_001278215_C_G_25	-1.40702	-0.237914	0	0.023882	0.130194	-0.088537	0	0.022488	-0.103584	0	0.012672	0.102367	0	0.041628	-0.118058	0.005377	0.008892	-0.013331	0.125887	-0.010574	0	-0.156715	-0.208096	0	-0.009294	-0.038222	0.00855	0	0.360606	-0.303623
NM_001278243_C_G_54	0.332494	0.051398	0.205052	0	0.011507	-0.015005	-0.181108	0.059823	-0.105759	0.304386	-0.010625	-0.257722	-0.0458	-0.186455	0	-0.020733	0.000405	0.004962	0.158823	0.016604	-0.072789	0.082744	-0.084441	0.074195	0.01692	0.118996	0.100291	0.375395	-0.089006	0.014642
NM_001278243_G_A_28	0.163522	0	0.024763	0	0	0	0	0.033117	0	-0.072689	-0.008115	0	-0.007	-0.055012	0	-0.036008	0.010609	0	0	-0.008179	-0.05605	0.067389	-0.149052	0.014085	0.057038	0	0	0	-0.210676	0.020877
NM_001278243_G_T_18	0	0	0.031452	0.060696	-0.018404	0	-0.066562	0.199408	0.356137	-0.738357	0.035111	0.357678	0.074683	0.010607	-0.024232	0.025113	-0.0007	0	0.223715	0.45785	0.190274	-0.183792	-0.17375	0.0209355	0.042017	0	0.501947	-0.155132	0	-0.064275
NM_001278244_G_T_54	-0.260653	0.190445	0	0	0	0.105444	-0.169982	0.179159	0.362021	-0.139413	-0.008408	-0.076134	-0.01911	0.043196	-0.225601	-0.01049	-0.000929	0.255313	-0.050038	0	-0.180795	0.031559	0.150996	-0.257161	-0.105483	0	0	0	0.103048	0.107249
NM_001278244_G_A_9	0	0	1.18081	0.07902	0.331829	0.165281	0.403714	-0.250151	-0.031573	-0.606618	0.021746	-0.173475	-0.100905	0.001733	-0.121441	0	-0.008637	-0.030376	0.245471	-0.143003	-0.029728	-0.48733	0	-0.007443	0.06869	-0.019242	-0.04366	-0.315896	0.134673	-0.07126
NM_001278244_C_T_95	-0.017301	0	0.246938	-0.095274	0.149585	0.103094	0.074413	0.033522	-0.019562	0.457701	0.04815	0.002862	0	0.078295	-0.130665	0.015116	-0.008132	0.095293	0.463013	0	0.030265	-0.336461	-0.010033	-0.012571	0.009952	0.136084	0.118609	0.031811	0.068685	-0.296795
NM_001278245_G_A_28	0.163597	0.084599	0	0	0	0	0	0.160324	0.113631	-0.254901	0.002781	0.290434	0.038922	0.02802	0	-0.006369	-0.005263	0.735525	-0.018805	0	-0.071811	0.002059	-0.161903	-0.0905125	-0.014216	0.031563	0.049904	0.147524	0.179316	0.409792
NM_001278245_C_G_54	0.05921	0.25883	0.054184	0.037143	0	0	0	-0.17188	-0.141083	-0.020954	-0.002125	-0.465919	-0.089198	-0.130385	0.201504	-0.022883	0.007886	-0.278904	0.098949	0	0.077617	0.276297	0.080932	-0.150009	0	0.01611	-0.145228	0	-0.129068	0.240161
NM_001278245_G_T_18	-0.012806	0.022641	0	0	0	0	0	-0.237485	-0.130125	-0.183942	0.015097	-0.08675	0.33131	0.036394	0	0.050387	-0.005902	-0.325295	-0.106433	0	-0.001833	0	-0.065148	0.0290105	0	0	-0.070235	0.006733	0.102554	0
NM_001278282_G_T_85	1.27642	0.082858	0.00677	0	0.041356	0.050329	0	-0.249968	-0.225277	-1.44607	0.004498	-0.006439	-0.01876	0.030815	0	0.001168	-0.071168	0	0.134253	-0.030145	-0.032568	-0.042494	0	-0.0030985	0	-0.038825	-0.030479	0.000921	0.271919	0
NM_001278282_C_T_86	-0.073343	0.000676	-0.353122	-0.095244	-0.118214	-0.459557	-0.398674	0.243878	0	0	0	0.077024	-0.054267	0.022822	-0.139175	0.009601	0.040268	-0.053508	-0.436314	0.298177	-0.017343	-0.478497	0	0.0838545	0.053493	-0.110998	-0.034913	0.000792	0.037687	0
NM_001278282_C_T_39	0	0	0.024116	0	0	0	0	0.105346	0.745589	0	0.028798	0.213163	0.489881	-0.018375	-0.28615	0.024206	-0.002669	0.069799	0.034293	-0.025475	-0.109186	0.115162	-0.203935	0.135604	0.016079	-0.16397	0.131172	-0.252668	-0.002329	-0.324396
NM_001278283_C_T_50	-0.001622	0.109539	0.22873	0.064731	0.152136	-0.171428	-0.116292	-0.211461	-0.09949	-0.12656	-0.002921	0.07039	-0.004877	-0.072655	-0.236377	0	0.004836	0	0.108625	0.012274	0.026859	-0.216049	0.211824	-0.075648	0.098162	-0.029236	-0.100496	-0.171717	-0.138763	0.187577
NM_001278283_C_T_48	0.011872	0	0.007495	-0.08548	-0.081621	0.19266	0.186691	0.197297	0.185018	0.634614	-0.007963	0.130021	-0.291022	-0.053249	0.338502	-0.004588	0.00138	0.075543	0.163677	-0.240168	-0.039525	0.07434	0.349735	-0.07859	0	0.236075	0.146	2.13992	0.010759	0.250959
NM_001278283_A_T_1	-0.032025	-0.001222	0	0.013714	0	0	0.050437	0.047308	0	0.139859	-0.023579	0.17163	-0.564383	0.022315	-0.031448	-0.014708	0.051988	0.142573	0.174804	-0.023882	-0.484559	0.190837	0.072921	-0.007175	-0.070228	0	0.022318	0	0.192826	0.370178
NM_001278283_C_T_49	-0.001622	0.109539	0.22873	0.064731	0.152136	-0.171428	-0.116292	-0.211461	-0.09949	-0.12656	-0.002921	0.07039	-0.004877	-0.072655	-0.236377	0	0.004836	0	0.108625	0.012274	0.026859	-0.216049	0.211824	-0.075648	0.098162	-0.029236	-0.100496	-0.171717	-0.138763	0.187577
NM_001278283_C_T_86	0	-0.016006	-0.028164	0.044721	-0.078763	0.015337	-0.072981	0.248892	-0.174377	0.316016	0.005008	0.578697	0.038281	0.070308	0	0.011419	0.064704	0.391052	0.523847	0.009042	0.048595	0	0	0.042925	0.016441	0	-0.097541	0.133629	0.103172	-0.002574
NM_001278283_C_T_39	-0.01902	-0.00784	0.193174	-0.051362	0.21307	-0.00843	-0.765713	0.286546	0.045059	0	0.117946	0.173825	0	0.045271	-0.150108	0	0.018601	0.07225	0.288231	0	0.046689	0.088634	0	0.002904	0.077813	-0.000966	0.0419	0	0.106769	0
NM_001278283_G_T_85	-0.007692	-0.002667	0.064439	0.218639	0.013968	0.088156	0	0.164261	-0.037368	0.696948	-0.023733	-0.031195	-0.506396	-0.044276	0.268382	-0.004402	-6.4e-05	0.163622	0.319509	-0.008777	-0.016689	0.217506	0.15507	-0.0353985	0.26893	0.193048	-0.018036	0.328391	0	0.427268
NM_001278283_C_T_7	0	-0.013611	-0.187606	0.450858	-0.219587	-0.102442	0.050168	0.20939	0	-0.206614	0.040864	0.288394	0	0	-0.089274	0	0.981564	0.073361	0.367629	0.408585	0.147814	0.003402	-0.016777	-0.0062475	-0.087962	-0.126831	0.061904	-0.014062	0	-0.150622
NM_001278283_C_T_124	0.081913	-0.02272	0	0.230708	0.035331	0	0	-0.067455	-0.149637	0	-0.005422	-0.132539	-1.62396	0	0	0.043918	-0.003293	-0.194844	0.082683	-0.038337	0.053577	-0.336798	-0.02364	-0.0011825	0	-0.04134	0	0.000869	0.070136	0
NM_001278283_A_T_43	0.033119	-0.009696	0	0	0	-0.006465	0	0	0.251727	-0.020787	0	0	-1.09853	-0.012666	-0.267754	0.021383	-0.000573	0	-0.003918	0	0	0	-0.161686	0.034469	0	0	-0.012042	0.016147	0.08942	0.09417
NM_001278285_A_T_1	0.003125	0.029865	-0.203624	-0.211403	0.010777	0.067002	0.078292	-0.636817	-0.103505	0.441959	0.545312	-0.061607	0	0.028298	0.057022	0.012667	-0.064543	0.017197	0.043729	-0.063928	0.217381	-0.218189	-0.244212	0.0969505	-0.143681	-0.323678	-0.00824	0.021231	-0.023074	-0.195599
NM_001278285_A_G_19	0.053088	0.01073	0.206039	0.425208	0.233531	0.130233	0.071008	0.182144	0.240093	-0.0035	-0.036791	-0.129257	-0.15523	-0.000478	-0.159726	0	-0.006802	0.13099	-0.050806	0.785671	-0.03378	0.153992	-0.037847	-0.158953	0.107918	-0.001616	0.011153	0.972781	0	0.112788
NM_001278285_C_T_7	0.040264	0	-0.027782	-0.171112	0.24752	0	-0.149952	-0.203221	0.210788	0.131703	-0.018328	-0.16042	-0.032689	-0.037463	0	-0.011897	0	-0.071049	-0.31414	0.609866	0	0.176607	0.147777	0.002635	0	-0.097418	0.093676	-0.002791	0.000187	-0.044197
NM_001278285_A_C_19	0.066435	0.146311	0	0	-0.011065	0.014507	0.028648	-0.016371	0.089324	-0.054092	-0.011663	0.029402	-0.000793	-0.049151	0.155827	-0.042919	0	0.247051	0.401674	0	0.33557	0.041732	0.35432	-0.244222	-0.036481	0.084503	0.063927	-0.000983	-0.050844	0.305624
NM_001278285_G_A_22	-0.024242	-0.107275	-0.010441	-0.090113	-0.049492	-0.158036	-0.056314	0	0.056684	-0.026124	0.264795	0.106634	0.170663	0.038614	0.042875	0.033512	-0.003848	0.136991	-0.001601	0.079911	0.06015	-0.198392	-0.001265	0.407529	-0.075188	0.382407	-0.056376	0.009804	0	0
NM_001278286_A_G_55	-0.10012	-0.175564	0	0	0	0	0.016766	0.172689	0.491844	0.665923	-0.003979	0.081631	-0.019553	0.014547	-0.075307	0.005195	-0.000902	0.408412	0	0	-0.163791	0.143007	-0.179663	-0.0440695	-0.133251	-0.064711	0.058484	0.003751	0.042882	0.384908
NM_001278286_C_T_48	0.112702	0.045264	-0.01382	-0.257581	-0.098894	0.120725	0.119839	-0.950341	0	0	-0.027918	-0.14502	-0.019266	0	0.143668	-0.004017	0	0.280545	-0.218372	0.073833	-0.38237	0.277542	0.178411	-0.0960735	0.047107	-0.098606	0	-0.002847	0	-0.037813
NM_001278286_C_T_50	0	0.039623	0.336823	0	0.469132	0.020307	0	0.0528	0.425445	0.161576	0.170748	0.146131	0.033497	0	0	-0.000419	-0.21858	0	0.606459	-0.120021	0.131623	0	0	0.160706	0.099221	0.241482	0.020165	1.1353	0	0
NM_001278286_C_T_124	-0.116594	-0.052736	0.204048	-0.250787	-0.02754	0.127398	-0.048121	0.328796	-0.132127	0.018729	0.008985	0	0.002132	0	-0.092646	0	0	0	0	-0.161198	0.015719	-0.25163	-0.041536	0.015389	-0.04884	0	0.122944	0.034396	0.079697	-0.253536
NM_001278286_G_T_85	-0.137613	-0.042311	0	0	0	0.332833	0.272335	0.023708	0.021259	0.224536	0.003839	0	0.038002	0	-0.294927	0.00899	-1.64336	0.000546	0.391741	-0.103185	0	-0.099961	-0.085755	-0.008322	-0.019346	0.415221	-0.008227	0.030096	0.086637	-0.1443
NM_001278286_A_T_1	-0.163592	-0.227091	-0.323478	-0.292624	-0.012422	1.2348	1.48462	0.023209	0.141053	-0.148192	0.019768	0.052313	0	0.021249	-0.115699	0	-1.10674	-0.004233	0.163903	0	-0.280161	-0.010445	-0.036853	0.156242	0.000727	0	-0.105803	-0.001225	0.012833	-0.279582
NM_001278286_G_A_22	-0.033859	-0.014666	0	-0.470313	-0.123762	-0.057817	-0.00605	0	0	0.095417	0	-0.117967	-0.005017	0.080514	-0.029687	0.028377	-0.048724	0	-0.164603	-2.26322	0.105225	-0.169763	-0.023562	0.0302645	-0.102338	0	0.025636	0.005846	0	0
NM_001278286_T_G_52	0	0	-0.214423	0.036413	-0.102827	0.07874	0.155784	0	0.380719	1.09294	0	0	-0.040944	0.017708	-0.331945	0.011137	0.318518	0.138241	-0.05246	-0.014639	-0.531563	-0.002969	0.076582	-0.086641	-0.05725	-0.055584	0	0.0017	0.1101	0.223927
NM_001278286_A_T_43	0.034196	0.001299	-0.078936	0.029956	0.076987	0.070445	0.103322	-0.244472	0.315823	0	-0.00711	0.153808	-0.003193	-0.04268	0.021318	-0.016732	0	0.206251	0.044589	-0.46673	0.277851	0.043053	0.077229	-0.034204	-0.00727	0.076912	0.013167	0.039339	0	0.342871
NM_001278286_C_T_7	-0.028164	0.007921	0.105085	0.194289	0.232413	0.019171	0.02534	0.15943	-0.288537	0	0.971564	0.199566	-0.102529	0.009638	-0.016294	0.012929	0.001637	0.242494	0.085584	-0.349489	1.68692	0	0	0.0022305	0.10961	0.024593	-0.233177	-0.005656	-0.050126	-0.088242
NM_001278286_C_T_39	0.023898	0.024663	-0.136183	0.097647	-0.117203	0.021515	-0.016938	0.092785	0.076142	-0.470903	0	0.148505	0	0	0.093146	0	0.000901	0.340128	-0.099392	0.022661	0	-0.108512	-0.043891	-0.014269	-0.126	0.116107	0	-0.210577	0	0.050614
NM_001278286_C_T_49	0	0	-0.205679	-0.109265	0	0	0	-0.191379	-1.3339	0	-0.027588	0	0.57503	0.005808	-0.015631	-0.010791	0.001055	0	0	-0.409069	0.055039	-0.083539	0	-0.0589905	0	0	0	0	-0.009706	0
NM_001278286_C_T_86	0.140326	0.104056	-0.007829	0.147725	-0.018729	-0.011641	-0.009379	0.114456	0.295192	-0.129914	0	0	-0.280609	0.072728	0.386865	0.020888	-0.001008	0.095403	-0.061391	-0.017299	-0.030261	-0.143653	0.10406	0.0006925	-0.083811	0.231694	0.016599	-0.312815	0.101679	0.047447
NM_001278288_G_A_22	-0.232536	0.020576	-0.112092	-0.238651	-0.090082	-0.177045	-0.006285	0.062673	0	-0.030485	0.007869	0.540936	0	0.037749	-0.271244	0.013363	-0.560886	0	0.173219	-0.014853	-0.236998	-0.201166	-0.061571	0.0364585	-0.071037	0.209561	0.007548	0	0	-0.395007
NM_001278288_A_T_1	0.034158	0.161356	0.122255	-0.192082	0	1.7768	2.27555	0	0.017119	0.048125	0	-0.170619	0	0	0.302555	-0.001154	-0.008409	-0.492942	0	0	0	-0.148401	-0.008644	0.030029	0.05707	0.052781	0	-0.018831	-0.053488	-0.086648
NM_001278288_C_T_50	0	-0.063204	0	0.032081	0	0	0	0.044624	0.060994	1.17249	0.002298	0.239387	-1.72038	-0.016064	-0.07631	0.005672	-0.017309	0.182121	0.373563	-0.06377	-0.005572	-0.390132	0.029239	0.222803	-0.000922	-0.121253	0.051622	0.076497	0.003139	0
NM_001278288_C_T_39	-0.212742	-0.139344	0	-0.244416	0.015833	0	4e-06	0.137618	-0.004073	-0.177159	0.010826	0	0	0.027366	-0.053234	0	0.001773	0.304928	0.034522	0.032137	-0.040677	0.036963	-0.053488	0.424345	-0.07484	-0.186578	0	-0.015259	0.044542	-0.234029
NM_001278288_C_T_48	0.324666	0.704993	-0.006325	-0.00034	0	0.009529	0.024255	0.137307	0.208535	-0.723835	0	0	0	0	0.114821	0	0.007863	0.274794	0	-5.3e-05	-0.024964	0.048964	-0.124325	-0.0118265	-0.018163	0	0	-0.748607	0	0.265747
NM_001278288_C_T_86	0.390166	0.068713	0.081787	-0.065785	0	0.000202	-0.087733	-0.157358	-0.005446	0	-0.038148	-0.294929	-0.249194	-0.025424	0	0.030447	0.003309	-0.023316	-0.013576	0.020234	0.004112	0	0	0.0005775	0.024694	-0.070695	0	0	0.017195	-0.322066
NM_001278288_A_T_43	1.12931	-0.012431	0	0.072103	0	0.051175	0.041206	0	0	0	0.001885	0.004154	-0.293273	-0.056046	0	-0.03951	0.004799	0.425689	0.011954	-0.005522	-0.090865	0.375555	0	0	-0.051194	0.057391	0	0	-0.081642	0.191187
NM_001278288_G_A_83	0.063129	0	0	0.030004	0	-0.002421	-0.004464	0	0.011652	-0.00729	0	0	-0.000432	0.063396	0.035541	0.05717	-0.002411	-0.025755	0	-0.001092	0.022659	-0.175944	0.079701	0	-0.072441	0.057776	0	0	0	0
NM_001278288_C_T_124	0	0.30791	0.177249	0	0.1115	-0.023174	0.006932	0.007188	-0.291955	-0.357951	0.000552	-0.050778	0	-0.03442	-0.019702	-0.03331	0	0	0.091016	0.028627	0.069016	0.195611	-0.02311	-0.082985	0.011419	0	-0.062031	-0.049903	-0.009279	0.1103
NM_001278288_G_T_85	-0.526258	-0.187401	0.56214	0.435925	0.265915	0.053721	0.057919	0	0	0	0	0	0	-0.003794	-0.016589	0.003473	0.019523	0	0.018214	0.20807	0.06296	-0.007133	-0.015966	-0.402506	0	-0.028474	0	0.003489	-0.022915	-0.350474
NM_001278288_C_T_49	0.176486	0.1403	-0.073047	0.112526	0.252574	-0.033068	0.053652	0	0.203092	-0.06781	0	-0.084938	0	0	0.609149	-3.7e-05	0	-0.016369	0.138886	0.027178	0.154827	0.188133	0.301025	-0.146624	-0.181352	0.062278	-0.08561	0.009888	0	0.332985
NM_001278288_C_T_7	-0.348344	-0.137816	-0.116522	0	-0.008597	-0.05202	-0.013679	0.008454	0	-0.275826	0.006823	-0.017738	0.003545	0.034533	0	0.021582	0	-0.041149	-0.052042	-0.127702	-0.041079	-0.039433	-0.035659	-0.017049	-0.021321	0	0.018395	-1.00291	-0.01026	-0.111513
NM_001278289_A_C_19	-0.177477	-0.337269	0.491052	0.334148	0.294329	-0.14098	-0.329632	0.720431	-0.074032	-0.403599	0.37754	0.376616	0.003616	0.001039	-0.500387	0.025068	0	-0.022444	0.282632	2.36051	0.134864	-0.254114	-0.164244	0.164896	0.049207	-0.233339	0.005318	-0.023901	0	0
NM_001278289_A_G_19	0.070009	0.072498	0.280091	-0.039083	0.044163	0.250176	0.173653	0.151515	-0.172554	-0.091962	-0.008509	-0.193518	0	-0.048535	0.026315	-0.009559	0.034676	0.047921	0.601498	-0.069131	-0.112356	-0.029294	-0.014182	0.0102975	0	-0.143716	-0.077667	0	-0.008641	0.131964
NM_001278289_G_A_22	-0.516188	-0.181351	-0.090682	0	0.010389	-0.064843	-0.072114	-0.43539	0	0.386496	-0.114926	-0.148752	0.030896	0.043307	0.104868	0.012205	-0.001212	-0.284454	-0.091372	-0.007079	0.246657	-0.039175	-0.052903	0.0335665	-0.082106	-0.171381	-0.027158	0.446574	0	-0.271912
NM_001278289_A_T_1	0.051724	0	0.196973	0.19502	0.122263	-0.166091	-0.066281	-0.015565	-0.257522	0	0.009411	0.081192	0	0	0	0.014112	0.035784	0.135329	0.087147	0.868944	-0.081221	-0.259759	-0.047412	0.0044615	0	0	0.055705	-0.044011	0	-0.030393
NM_001278289_C_T_7	-0.430008	-0.09752	-0.028816	-0.008255	-0.036491	-0.084657	-0.124127	0	-0.179859	-0.208824	0.008629	0	0.010848	0.001717	-0.455665	0.00594	0.000459	0.031992	0	0.008002	-0.077612	-0.290182	-0.309391	0.0169225	-0.019114	0	-0.017689	-0.748607	-0.016391	-0.137633
NM_001278301_C_T_5	-0.125992	-0.036913	0.008972	-0.083403	-0.062241	1.0025	0.841917	-0.036657	-0.18915	-0.301987	0.002991	-0.173335	0	0	0	0	0.00594	0.514291	0.095736	-0.038435	0	0.144479	0	-0.014151	-0.030601	0.042976	-0.066839	0	0.030387	-0.135825
NM_001278301_C_T_11	-0.098746	-0.009396	-0.131094	0	-0.022146	0.001525	-0.020036	0	0.0166	-0.258687	0	0.241777	-0.018005	0	-0.192606	0.004392	0	0.233325	0.086942	0.030279	-0.008871	0.102339	-0.139514	-0.010469	0	0.031318	-0.022146	-0.113299	0	0.03044
NM_001278301_G_T_17	1.18598	0.217237	-0.007008	0	0	0.016324	0.074193	0.038586	0.00944	-0.090641	-0.001347	0.130431	-0.032099	0	0.011278	-0.007692	-0.000347	0.213003	0.183024	0.062218	-0.005588	0.183524	-0.136535	0.0127975	-0.020811	-0.047361	-0.034573	-0.028389	0.119273	0.045828
NM_001278301_A_T_21	-0.047497	0.018694	0	-0.016483	0	0.12729	0	-0.11818	0	1.46337	0	0	0	-0.012317	0.067473	-0.02191	0.003812	0.556287	0	0.000463	0	0	0.184994	-0.0019695	0	0	-0.007464	0.762477	0.076248	0.301251
NM_001278301_T_G_28	0.134513	0	0	0.232743	0.043302	0	0.011662	0.171004	0.628714	0	-0.001343	0.006264	-0.065886	-0.044024	0	0.00216	0.006007	0.110635	0.057599	-0.027223	-0.042894	-0.271287	0	0.00554	-0.000433	-0.005732	0.079557	0	0.137733	0.210964
NM_001278306_G_A_65	0	0	-0.142922	-0.029701	-0.055102	0.004314	-0.022038	0.113823	0.329056	-0.543069	-0.001247	0.021021	-0.509275	0.032342	0	0.016663	0	0.347108	0.403725	-1.45305	0.020968	-0.344569	-0.013383	0.05075	-0.044459	0.165682	0.006027	0.126731	0.115904	0.152364
NM_001278306_C_T_73	-0.372527	0	0.007879	-0.183874	-0.052963	-0.016261	0.053249	0.420122	-0.225532	0	0.029272	0	0	0.069761	0	0.011186	-0.015439	0.016285	0.018151	-0.128154	0	-0.296582	0	0.0577555	0	0.169354	-0.049853	0	-0.04336	-0.267056
NM_001278310_G_A_45	-0.028895	-0.192754	0	0	0	0	0	0.411548	-0.038844	-0.200296	0.048425	0.168521	0.01796	0.053216	-0.114941	0.04126	0	-0.064346	0.019053	0	-0.003142	-0.051322	-0.199689	0.042591	0.040048	0.01835	0	-0.075938	-0.013579	-0.366358
NM_001278310_C_T_4	-0.028895	-0.160161	0	0	0	0	0	-0.045291	0.28583	-0.200296	0.004419	0.041749	0.017256	0.078504	-0.114941	0.065257	0	0.007189	0.046354	0	0.002593	-0.426973	-0.193922	-0.020663	-0.045682	0.485177	0	-0.092383	0.107034	-0.141821
NM_001278310_A_C_24	0.012342	-0.128377	0	0	0	0	0	0.298304	0.239944	0.203603	0.003232	0.178621	0	-0.035143	0	0.032493	-0.05386	0	0.19084	0	-0.052321	-0.389374	-0.171981	-0.0192655	-0.058317	0.049938	0.200222	-0.026161	0.045783	0.1205
NM_001278310_C_T_3	-0.004044	-0.073252	0	0	0	0.177393	0	0.609513	0.104634	0.032779	0.032244	0.269376	0	-0.049892	0	0.005906	-0.076093	0	0.597815	0	0.016339	-0.389374	-0.199689	0.0748785	0.049015	0.891916	0.342552	0.025507	0.096037	-0.035133
NM_001278311_C_T_3	0	0	-0.035728	0.045052	0	0.00934	0	0.089376	0.053732	-0.41591	0.004133	0.053243	0.060326	-0.098812	-0.159831	-0.018906	0.084451	-0.0708	-0.065686	0	0.016045	0	-0.050262	0.0732995	-0.011279	-0.061346	0.044346	0.006306	-0.179831	-0.075751
NM_001278311_C_T_4	-0.006198	-0.03833	-0.040345	0	-0.003511	0	0	0.04618	0.032968	0	0.027222	0.02825	0.111482	0.020794	-0.234954	0.002291	0	0.004282	0	-0.080657	0.06617	-0.103364	-0.039684	0.0667395	-0.028801	0.026607	0.008157	0	0	-0.203072
NM_001278311_G_A_45	0.012342	-0.128377	0	0	0	0	0	0.298304	0.239944	0.203603	0.020254	0.178621	-0.00676	-0.035143	-0.242869	-0.020109	0	0	0.19084	0	-0.053416	-0.449336	-0.171981	-0.0192655	-0.058317	0.055032	0.200222	-0.026161	0.045783	0.1205
NM_001278313_C_A_17	1.13374	0.41885	-0.395915	0.013592	-0.275405	0.909255	0.499839	0.358467	0.194515	-0.001028	0.002367	0.324926	0	0.10097	-0.116236	0	-0.000386	0.73909	0.241276	-0.130171	0	0.092591	0.01629	0.14523	-0.047025	0	0	0.006346	0.11422	0.156187
NM_001278314_C_A_17	-0.396948	0.08576	0.07849	0.435923	0.134697	-0.067399	0.140809	-0.024461	-0.24658	0.143121	0.006227	0.089106	0	0	-0.012475	-0.009767	0.020904	-0.343023	0.216358	0.020929	0.266412	-0.15797	-0.00818	0.050311	0	-0.072823	0.003157	0.332248	-0.092543	-0.476904
NM_001278315_C_A_17	0.721831	0.257992	0.035891	-0.090443	0.104064	-0.157967	0.209403	-0.170682	-0.036575	0.09279	-0.008587	0.112424	0	0	0.208964	0	0.049172	0.068379	0	0.015884	-0.157525	0.100267	0.095434	-0.027875	0.045706	-0.188649	-0.013433	-0.012427	0	-0.130462
NM_001278316_C_A_17	-0.093946	-0.18145	0	0	0.084753	0	0	0	0.042423	0.349431	3.5e-05	0	-0.219785	-0.035462	-0.064236	-0.024407	-0.009078	0	0	0	-0.015155	-0.229142	0.020724	0	0	0.184572	0	0.458863	0.048639	0.177911
NM_001278319_C_T_20	0.038068	-0.292013	-0.62346	0	-0.164238	0.004856	0.028637	0.036812	0.051693	-0.012034	-0.00119	-0.048797	-0.079216	-0.002081	-0.027666	0.002471	-0.000519	0.208598	-0.005759	-0.532428	0.052722	-0.018984	-0.030444	-0.007268	-0.095709	0.083944	-0.003301	-0.346007	0.064926	0.131091
NM_001278319_G_A_30	0.798074	1.10441	0	0.142503	0	0.109205	0.261665	-0.03236	-0.044149	0	0	0.031122	0	0	0.173022	0	0.005158	0.088722	0.042615	-0.002633	-0.028325	0.139289	0.086448	0.0135275	0	-0.012297	0.10852	0.141768	-0.047706	0.075981
NM_001278319_C_T_4	1.03333	0.495823	0.090861	0.096463	0.264468	0.030335	0.307493	-0.341637	-0.158521	-0.137444	0	0	-0.052549	-0.000714	-0.110993	-0.008133	0.043844	-0.148032	0	-0.012396	0	-0.2255	-0.066657	0.0165875	-0.01487	-0.083792	0	-0.082296	0	-0.146437
NM_001278352_G_A_7	0	-0.000117	0	0	0.006503	0	0	0.386838	0.510343	-0.060468	-0.005328	0.020952	-0.074842	0.011489	-0.041021	0.016382	0	0	0	-0.004047	0	-0.098978	0	0.004136	-0.010204	0	0.025475	0.00052	0.038475	0.035992
NM_001278352_C_G_11	-0.070303	-0.051551	-0.019564	0	-0.008888	-0.045707	-0.044002	-0.087913	0.111752	0.338283	0.008934	0.099709	0.348663	0.040236	0.031717	0.009107	0.133311	-0.062299	0.030928	-0.011167	0.825454	0.087138	-0.084115	0.0238745	-0.080932	-0.098731	0.055588	0.049613	0.053194	-0.257727
NM_001278399_C_T_80	0.193137	0.023821	-0.296869	0.171883	0	0	-0.182589	0.220071	0.044158	-0.131831	0.007459	0.340124	-0.249633	0.000946	-0.379763	0.002318	0	0.380206	-0.007331	0.373953	0	0.075499	-0.153581	-0.124269	-0.02108	0.208806	0	0	0.080715	0.387099
NM_001278406_C_T_4	-1.11362	-0.112191	-0.103122	-0.062412	0.016825	-0.006202	0	-0.197079	-0.108374	0	0	0	0	-0.02616	0.20519	0.000332	-0.020685	-0.215687	0	0.08983	-0.419662	-0.094592	0.094605	-0.255094	0.006784	-0.029917	-0.036818	-0.006985	-0.008216	-0.292555
NM_001278406_G_C_26	1.01957	0.463943	0.002313	0.259337	-0.120572	-0.15093	-0.504867	0	0.011053	0	-0.058729	0	-0.001395	-0.015285	0	-0.012996	-0.384413	0.395789	-0.356011	-0.024559	0	0.170812	0.271987	-1.27329	0	0	-0.063193	-0.003043	-0.012373	0.703303
NM_001278406_C_T_20	0	0.251846	0	0.074582	0	0	0.016344	0	0.30388	-0.326777	0	0.044686	-0.750278	-0.063332	0	-0.025774	0	0.008793	0	0	0.016326	0.096413	0.039696	-1.20545	0	0.051141	-0.046135	0.044675	-0.171728	0.240438
NM_001278406_G_A_30	-0.361719	0.21712	0.134815	0.188015	0.128247	0.018562	0	-0.010605	-0.149215	0	0	0	0.675445	0.008258	0.142282	3.8e-05	0.010391	0.123122	0	-0.007213	-0.029113	0.151995	0	-0.034678	0.09932	0.195577	0.07342	0.001734	0.033333	-6.2e-05
NM_001278406_T_A_18	0.304228	0.122247	-0.494807	0.060158	-0.134356	0.158256	0.818836	-0.608046	0	0.190643	-0.630183	-0.148947	-0.021747	-0.013274	-0.028933	-0.033974	0.162771	0	-0.017448	-0.224359	0.192954	0.013361	0	0.202753	-1.76324	0	-0.178453	0.042322	0.024924	0
NM_001278430_C_T_34	0.609653	0.717953	0.004629	0.094168	0.019536	0.051251	0.021969	-0.30292	-0.011294	0	0	-0.094346	0	-0.04305	0.334089	-0.044156	0.00828	0.117993	0.059538	0	0	0.13344	0	-0.067037	0	0.221516	0.000969	0.004544	-0.145772	0.179945
NM_001278430_C_T_11	0.332525	0.361935	0	-0.101605	0	-0.026078	0.00846	-0.147283	-0.559895	0.511132	-0.005398	-0.130638	0.012149	-0.076691	0.069671	-0.042208	0.072066	-0.009011	0.056847	-0.001654	-0.038411	0.175071	0.039672	-0.0481265	0	-0.295465	0.01496	0.134397	-0.257339	-0.0229
NM_001278430_A_C_22	0	0.046461	0	-0.166383	0	0	0	-0.947028	-0.472558	-0.024241	-0.00663	0.304353	-0.283164	-0.004352	-0.192687	-0.006352	0	-0.002027	0.107265	-0.046387	-0.015074	-0.163422	0	1.03016	-0.041402	-1.01449	-0.080755	-0.005015	0.07963	-0.099085
NM_001278430_G_A_38	0.097514	0.109417	0.048799	0.019844	0.118897	0.049231	0.049401	0.212637	0	0.037653	0	0	0	-0.060264	0.067809	-0.027608	-0.006157	0.008865	0	-0.007222	-0.047458	0	0.023881	0.009074	0.023489	0	-0.012792	0	-0.094851	0
NM_001278430_A_G_22	-0.246606	-0.234449	0.099671	0.126341	0.015517	-0.039053	-0.044935	0.497211	0.013764	0.073587	0.0217	-0.157247	0.4266	0.008158	-0.037165	0.01411	0.007757	-0.072942	-0.056646	-0.038078	0.031995	-0.117767	-0.165035	0.107173	0	-0.200145	0.033493	0.00595	0.049021	-0.28862
NM_001278430_G_C_29	0.740938	0.616785	0.150739	0.221643	0.046391	0.038583	0.104249	-0.361517	-0.111899	0	0	-0.098839	0	-0.075968	0.096389	-0.029787	0.003783	0.141702	0	0	-0.129794	0.149184	0.064796	-0.048514	0	0	0.012486	-0.013193	-0.274317	0.17672
NM_001278430_A_G_12	0.667284	0.554682	-0.080699	-0.006661	-0.178511	-0.000828	0.016823	0.376885	0.031203	-0.165071	-0.005016	0.107301	0	0	-0.244356	0	-0.004584	0.09664	0.229178	-0.016907	0	0	-0.087939	-0.155104	-0.098291	-0.072774	0.030288	-0.001374	0	0.162671
NM_001278430_A_G_16	0.086857	-0.016654	-0.08957	0	0.024061	0.030653	0.051924	0.055688	0	-0.003737	1.6e-05	0.16835	-0.101243	0.016769	0.198189	0.006555	0.000436	0.112584	-0.013017	0	0	0	0.08711	0	-0.138863	0	0.035238	0	0.089827	0.147925
NM_001278430_A_C_8	0.097514	0.109417	0.048799	0.019844	0.118897	0.049231	0.049401	0.212637	0	0.037653	0	0	0	-0.060264	0.067809	-0.027608	-0.006157	0.008865	0	-0.007222	-0.047458	0	0.023881	0.009074	0.023489	0	-0.012792	0	-0.094851	0
NM_001278430_A_C_40	-0.094802	0.025333	0.370796	-0.051184	0.048979	-0.006351	0	-0.211603	-0.414112	-0.134852	-0.007213	-0.10744	-0.397926	-0.093775	-0.024587	-0.023802	-0.02012	-0.072942	-0.129057	-0.022048	-0.172807	0.099501	0.061113	-0.032165	0	0.432839	-0.028462	-0.004769	-0.081473	0.030922
NM_001278430_C_T_46	-0.369136	-0.157383	-0.113736	0.002918	0	-0.070726	-0.020791	0	-0.07879	0.049728	0	0	0.006194	0.076253	0	0.028493	0.000283	0	0	-0.019128	0.007733	0	0	0.0658725	-0.017071	0	0.016747	0	0.090822	0
NM_001278444_G_A_6	0.202469	0.26472	0	0.025046	0.0159	0.035838	0.042294	-0.675404	-0.713111	0	-0.002158	-0.223709	-0.161155	-0.060573	0.272759	-0.029307	0.003898	0.215568	-0.087563	-0.036341	-0.254289	0.245947	0.056157	-0.195481	-0.009905	-0.265778	0.019143	-0.007484	-0.080152	0.35746
NM_001278445_G_A_6	0.345317	-0.045029	-0.070309	-0.11399	0	0.226707	1.13873	-0.245225	0.02714	0.140397	-0.02886	-0.384773	0	-0.103984	0.060062	-0.029474	0.001347	-0.130606	-0.66591	0	-0.208703	-0.048137	0.017285	-0.0306255	-0.012425	0.069696	-0.230375	-0.007379	-0.125712	0.159688
NM_001278453_G_A_70	0.775428	0.170348	-0.03027	-0.02134	0	0	0.060518	0.272919	0	0.026167	0	0.034495	0	-0.020482	0.011247	-0.010456	-0.008051	3.7e-05	0	-0.0333	-0.017794	0	0	0.009851	-0.018909	0	-0.003864	0	-0.056519	0
NM_001278463_G_A_52	-0.162261	-0.140477	0	0	-0.097792	0	-0.057218	0	-0.0232	0.022774	0.00969	0	0	0	0	0	0	0.062092	0.053628	-0.027294	-0.023521	0.128047	0.073655	0.090374	-0.107012	-0.009738	0	-0.001892	0	-0.134093
NM_001278463_G_C_59	-0.112888	-0.0288	-0.081802	0.030967	0.011825	0	-0.000766	0.076557	0.252085	0	-0.000605	0	-0.027321	-0.015786	0	0.010389	-0.000187	0	0.057903	0	0	-0.24564	0	0	-0.045188	0	0	0.005778	-0.037228	-0.099327
NM_001278463_A_G_39	-0.246606	-0.234449	0.099671	0.126341	0.015517	-0.039053	-0.044935	0.497211	0.013764	0.073587	0.0217	-0.157247	0.4266	0.008158	-0.037165	0.01411	0.007757	-0.072942	-0.056646	-0.038078	0.031995	-0.117767	-0.165035	0.107173	0	-0.200145	0.033493	0.00595	0.049021	-0.28862
NM_001278463_A_G_16	-0.058056	-0.08509	0	-0.011977	0	-0.095399	0	-0.474943	-0.173909	0	-0.005398	-0.148961	0.089337	0.031966	0	0.003288	0.002081	-0.13407	0	-0.023971	0.070767	1.00018	0.025061	-0.044648	0	-0.295465	0.003464	-0.006993	-0.17674	-0.020529
NM_001278463_T_C_56	0.138516	-0.119452	-0.170455	0	0	0	0.034012	0.149014	0	0	0	0.01176	0	-0.017452	-0.030795	-0.006181	-0.011779	0	0	-0.011864	-0.05938	0	0	-0.0631125	-0.024667	0	0	0	-0.000923	0
NM_001278463_G_A_11	0.511935	0.613233	0.299599	0	0.198658	0.001734	0.075067	0.007949	0.026113	-0.590267	0.001893	0	-0.198972	-0.05274	0.562816	-0.043566	0.0047	0.036568	0.145902	0.528861	0	0.351281	0.259414	-0.053187	-0.002	0.087036	0	-0.007598	0	0.673935
NM_001278463_T_G_22	0	0	0	0.094594	-0.162066	-0.194067	-0.001145	0.037734	0	0.013574	-0.071733	0.080366	0	0	0	0	-0.022345	-0.058334	-0.123451	-0.634995	0.163799	-0.258649	-0.058395	-0.082575	-0.027968	0	0.053282	0	0	0
NM_001278463_C_T_48	0.012747	0.032337	0.023937	0	0.017723	0	0	-0.640887	0.356755	0.802114	0	-0.072211	-0.044412	-0.03507	0.270729	-0.021855	-0.017901	-0.057382	0.04078	-0.018616	0.005367	0.200394	0.234356	-0.0115045	0	-0.046973	-0.071453	0.04195	0	-0.065252
NM_001278463_G_T_5	0.667284	0.554682	-0.080699	-0.006661	-0.178511	-0.000828	0.016823	0.376885	0.031203	-0.165071	-0.005016	0.107301	0	0	-0.244356	0	-0.004584	0.09664	0.229178	-0.016907	0	0	-0.087939	-0.155104	-0.098291	-0.072774	0.030288	-0.001374	0	0.162671
NM_001278463_C_T_9	0.211308	-0.100828	0	0.045442	-0.015602	0	0.071367	0.159615	0	0	0.000374	0	-0.011204	0.004391	-0.053408	-0.006469	-0.007871	0.042106	0.046201	0	-0.102062	-0.048493	0.084231	-0.040087	-0.104406	0	0	-0.003287	-0.004355	0.431796
NM_001278463_C_A_49	0.345317	-0.045029	-0.070309	-0.11399	0	0.226707	1.13873	-0.245225	0.02714	0.140397	-0.02886	-0.384773	0	-0.103984	0.060062	-0.029474	0.001347	-0.130606	-0.66591	0	-0.208703	-0.048137	0.017285	-0.0306255	-0.012425	0.069696	-0.230375	-0.007379	-0.125712	0.159688
NM_001278463_G_A_29	-0.192174	-0.345069	0	0	0	0	0.069387	0.191778	0	0	0.001421	0	-0.021115	-0.018174	-0.270164	0.009636	-0.005264	0	0	0	-0.108391	0.079367	0.063557	-0.0731315	-0.078106	0	0	0	0.077414	0.014514
NM_001278463_T_C_54	-0.380751	-0.263415	0.157779	-0.206722	0.113621	-0.345982	-0.269773	0.154596	-0.132949	0.243804	0.004417	-0.029817	0.052209	0.040747	-0.143198	0.043576	0	-0.133894	-0.652041	0.706946	0.483469	0	-0.052443	0.024714	0	-0.063657	-0.132828	0.00985	-0.165686	-0.122934
NM_001278463_C_T_47	1.27723	0.108342	0	0.010189	0	0	0	-0.341938	-0.040255	0.012063	-0.005579	0.009041	-0.046087	-0.000568	0	0.004824	0.083423	-0.531351	-0.075746	0.05734	-0.067042	-0.12861	-0.002407	-0.0034235	-0.007939	0	0	-0.001399	-0.060856	-0.11797
NM_001278463_G_A_44	0.242868	0.413823	-0.445391	-0.069912	-0.315579	-0.044265	-0.144022	0	0	-0.008696	-0.000181	0.112333	0	0	0	0	0.000314	0	0.113134	-0.102677	-0.056837	0.202163	0.14234	-0.155528	0.026711	0.001995	0.080204	4.3e-05	0	0.167961
NM_001278463_A_G_60	-0.023254	-0.073117	-0.182032	-0.486342	-0.602713	0.591885	0.341512	-0.09593	-0.019117	0	0.258515	-0.255721	-0.001918	0.019803	-0.281554	0.030924	0	-0.114461	0.113689	0.013117	0.355591	-0.172151	0	0.150439	-0.113975	0	0.235632	0.003614	0.027999	-0.178275
NM_001278463_T_G_56	0.163146	0.009981	-0.206712	-0.121804	-0.360054	0.044506	0.07292	0.063854	0	-0.040273	0.082265	-0.278039	0	0	-0.078781	0	0.038338	0.249253	0	0.043334	-0.438257	-0.219993	-0.07736	-0.104607	-0.072105	0	-0.041899	-0.003713	0	-0.035891
NM_001278464_C_G_49	-0.023254	-0.073117	-0.182032	-0.486342	-0.602713	0.591885	0.341512	-0.09593	-0.019117	0	0.258515	-0.255721	-0.001918	0.019803	-0.281554	0.030924	0	-0.114461	0.113689	0.013117	0.355591	-0.172151	0	0.150439	-0.113975	0	0.235632	0.003614	0.027999	-0.178275
NM_001278464_T_G_22	0.081588	-0.099663	-0.224322	0.058378	-0.069439	-0.055148	0.122688	0.478404	0.347796	0.493084	0	0.356378	0.119708	0	-0.122624	0	0.311176	0.2274	0.034427	-0.033622	0.024866	-0.301124	0	0.0706035	0	-0.062212	0.007276	0.038774	0	0.196486
NM_001278464_A_G_16	-0.044915	-0.01759	-0.29223	0.085596	0.212638	0.111402	0.161852	0.224598	0.481316	-0.005339	-0.019425	0.094534	-0.06272	0.002571	-0.174752	0	-0.001103	0.098305	0.08296	0.645711	0	-0.02845	0	-0.0754565	-0.13796	-0.146071	-0.035042	0.004569	0.122041	0.152703
NM_001278464_G_T_5	-0.019609	0.048093	-0.417407	-0.379245	-0.677912	-0.091337	-0.124479	0.065089	0	0	0.043018	0.106935	0.303194	0	0.042416	0	0.085806	0.146456	0	0.146658	-0.150443	0.242825	-0.072797	7.8e-05	0.091525	0	-0.032193	-0.005893	0.009502	0.08321
NM_001278464_A_G_60	0.345787	0.127346	0	0.262772	0	0.113381	0.043365	0.073709	0.165684	-0.046697	0.006548	-0.071737	-0.111287	-0.079277	-0.076254	-0.020032	-0.063059	0.553028	0.31253	-0.007639	0	0.09335	0.197497	-0.0363255	0	0.010657	-0.010309	0.002367	0.10851	0.473747
NM_001278464_C_A_49	1.27723	0.108342	0	0.010189	0	0	0	-0.341938	-0.040255	0.012063	-0.005579	0.009041	-0.046087	-0.000568	0	0.004824	0.083423	-0.531351	-0.075746	0.05734	-0.067042	-0.12861	-0.002407	-0.0034235	-0.007939	0	0	-0.001399	-0.060856	-0.11797
NM_001278464_T_G_56	0.081588	-0.099663	-0.224322	0.058378	-0.069439	-0.055148	0.122688	0.478404	0.347796	0.493084	0	0.356378	0.119708	0	-0.122624	0	0.311176	0.2274	0.034427	-0.033622	0.024866	-0.301124	0	0.0706035	0	-0.062212	0.007276	0.038774	0	0.196486
NM_001278464_G_A_52	0.063151	0.072634	0.119237	0	-0.002867	0	-0.05991	-0.054145	-0.115452	0.018641	-0.07066	-0.419253	-0.092237	0.00072	0.26348	-0.005713	0.082972	-0.216494	-0.229789	0.018737	-0.20852	0.009738	0.007552	0.0372755	0.265602	0.180718	0.12937	-0.002926	-0.072616	-0.317315
NM_001278464_G_A_11	0	-0.009025	0.018547	-0.36024	-0.076848	-0.031766	0	0.17199	0	-0.010843	0	0.041064	-0.000623	0.053492	0.033966	0.024153	-1.32362	0	0	-0.25983	0.217389	-0.228833	-0.187808	-0.0008485	0.335281	-0.074139	0.006268	0	-0.027489	0
NM_001278464_T_C_54	0.039963	0	-0.253878	0.099712	-0.149548	0.175008	0.064508	-0.040404	-0.027212	0.129725	0	0.139908	-0.155724	0	-0.282216	0.00646	-0.031044	0.099419	0.088751	0.030646	-0.073966	-0.209575	0	0.106761	0	0.01797	0.004303	0.001594	0.066017	0.247346
NM_001278464_G_C_59	0.081588	-0.099663	-0.224322	0.058378	-0.069439	-0.055148	0.122688	0.478404	0.347796	0.493084	0	0.356378	0.119708	0	-0.122624	0	0.311176	0.2274	0.034427	-0.033622	0.024866	-0.301124	0	0.0706035	0	-0.062212	0.007276	0.038774	0	0.196486
NM_001278464_G_A_29	0.004611	-0.017249	-0.284822	-0.12961	0.010412	0.006487	0	0.17659	0	0.576605	0	0	-0.007782	0.005767	0.055116	-0.003986	4.83508	0.03605	0	-0.592551	0.404469	-0.302127	-0.106338	0	0.042315	0.043211	0.009324	0.008457	-0.007644	0.01427
NM_001278464_A_G_39	0	0	-0.654445	-0.039251	-0.099043	0	0	-0.575461	0.139705	-0.064768	-0.490319	-0.202329	0.001168	0.05142	0.161634	0.027414	-0.134244	0.08747	-0.105756	-0.655228	-0.298601	0.035054	0.204133	-0.011494	0.044284	0.114038	0	0.002173	0	0.477486
NM_001278464_T_C_56	-0.115278	-0.126851	0.084807	0.265933	-0.026044	-0.15362	-0.156863	0.217032	0.247382	-0.389657	0.209049	0.333815	0.030275	0	-0.091158	0.01751	0.041184	0.061411	0.472851	0.992052	0.510137	-0.26648	-0.15272	0.0816425	0.187126	-0.084637	-0.053177	-0.606973	0	-0.264951
NM_001278464_C_T_47	0	0.033931	0.033576	-0.070615	0.312477	0	0	0.378342	0.041568	0.03943	-0.001702	0.094837	-0.021533	0	0.123432	-0.004495	-0.239431	-0.061488	-0.049175	-0.531786	0.336398	0.029808	-0.080519	0.105995	-0.076696	0.034213	0.045077	-0.032106	0.038226	0.011085
NM_001278464_C_T_9	0.345787	0.127346	0	0.262772	0	0.113381	0.043365	0.073709	0.165684	-0.046697	0.006548	-0.071737	-0.111287	-0.079277	-0.076254	-0.020032	-0.063059	0.553028	0.31253	-0.007639	0	0.09335	0.197497	-0.0363255	0	0.010657	-0.010309	0.002367	0.10851	0.473747
NM_001278464_C_T_48	0.241851	-0.04494	0	-0.035176	0	0.057668	0.040112	0.019469	-0.161214	0.022079	-0.004901	0	-0.027579	-0.076143	0.115436	-0.047647	-0.002843	0.000641	0	-0.051993	0	0.268807	0.1489	0.012155	0	0.085989	0	0	-0.011326	0.339928
NM_001278465_C_A_49	-0.044915	-0.01759	-0.29223	0.085596	0.212638	0.111402	0.161852	0.224598	0.481316	-0.005339	-0.019425	0.094534	-0.06272	0.002571	-0.174752	0	-0.001103	0.098305	0.08296	0.645711	0	-0.02845	0	-0.0754565	-0.13796	-0.146071	-0.035042	0.004569	0.122041	0.152703
NM_001278465_T_G_22	0	0	0	-0.023721	-0.006049	0	0	0	0.015374	-0.03675	0	0	0.040416	0.035222	-0.460025	0.029245	0	0	0	0	0.069487	-0.058591	-0.061189	0.540134	0	-0.00743	0	0	-0.005026	-0.196895
NM_001278465_G_A_52	-0.177544	-0.017465	0	-0.161148	-0.274319	-0.249919	-0.132818	0	0.041724	-0.214174	0	0	0.402809	0	-0.216871	0	0.003678	-0.035573	0	0.004652	0.049412	-0.025902	0.067711	0.0694535	-0.084996	-0.090667	0.001812	-0.05082	0.058435	-0.172759
NM_001278465_A_G_16	0	-0.076779	0	0	0	0.024656	0.015798	0.344722	0.576284	-0.025555	-0.014666	0.17944	-0.182399	0.001632	0	-0.001886	0	0.456657	0.406647	0.031232	-0.078414	0	-0.033175	-0.0046055	0	0.407207	-0.003873	-0.000111	0.169304	0.20323
NM_001278465_T_G_56	0.242868	0.413823	-0.445391	-0.069912	-0.315579	-0.044265	-0.144022	0	0	-0.008696	-0.000181	0.112333	0	0	0	0	0.000314	0	0.113134	-0.102677	-0.056837	0.202163	0.14234	-0.155528	0.026711	0.001995	0.080204	4.3e-05	0	0.167961
NM_001278465_G_A_11	-0.230095	-0.177854	-0.306073	-0.185774	0.015248	-0.132148	-0.996055	0.153679	0.152408	0	0.567053	-0.161733	0	0.036252	0.016188	0.012112	0	-0.503324	-0.095007	0	1.32745	-0.122078	-0.037232	0.639861	0.388218	-0.066027	-0.033971	0.032574	0.029606	-0.340334
NM_001278465_T_C_56	0	0	0.059326	0.52361	0.082446	0	0	-0.021882	0.03571	0.658106	0.002739	-0.048744	-0.41135	0	0.236212	-0.00457	0.05533	0.230121	0.114367	0.974932	-0.125322	0.062305	0.013371	0.0420945	-0.104882	0	0.15723	0.107514	-0.015071	0.09444
NM_001278465_C_G_49	0	0	-0.114112	-0.123591	-0.019316	-0.071891	-0.05291	0	0	-0.148243	0.008556	-0.068595	0.281229	0.001573	-0.016298	0.018306	-0.000719	0	-0.016883	0.032929	0	-0.149602	-0.135609	-0.025972	-0.0066	0	-0.011164	-0.116307	0	-0.029227
NM_001278465_G_T_5	0.078686	0	0	0	0	0	0	-0.125021	0.246977	0.081916	-0.006534	-0.200985	-0.467337	-0.015229	0	0.016141	-1.4e-05	-0.120487	0	0.123093	0.047743	-0.048803	0.020856	-0.003234	0.006654	-0.085477	-0.009533	-0.000666	0.023063	-0.022616
NM_001278465_G_A_29	-0.101179	-0.07515	0.128921	0	-0.087584	-0.05858	-0.055092	-0.00722	0.069815	-0.193036	0.059064	0.053431	0.956149	0	-0.087225	0	-0.005101	0	0	0.824023	-0.053981	-0.017375	-0.181449	0.085924	-0.089688	-0.096739	0.037274	0.852878	0	-0.349747
NM_001278465_A_G_39	0.166388	0.313662	0	0	0	0	0	0.029092	0.093018	-0.232025	-0.001219	0.074854	-0.127861	0	-0.066293	0	0.023419	0	0.080446	-0.165223	-0.086746	-0.06391	-0.113595	-0.0511665	-0.077962	0.098439	-0.088971	-0.191468	0.081514	0.025314
NM_001278465_G_C_59	0.037441	0.002896	-0.001321	0	0	0	0	0.178928	0.388256	-0.120273	0.009941	0.241758	0	0	0.131979	0.003732	-0.004063	0.146022	0.177473	-1.21469	1.69079	-0.148793	-0.074931	-0.145975	-0.076371	1.21252	0.108763	-0.036381	0.146979	0.231392
NM_001278465_T_C_54	0	-0.01542	-0.054004	0	0.018796	-0.051726	0	0.04628	0	0.200059	0.003279	0	0.181734	0.02738	0.050609	0.002504	-0.001232	0	0	-0.049119	0	0.1463	-0.033738	0.107681	-0.111359	0	0.134066	0	0	0
NM_001278465_C_T_48	-0.005928	0.001848	0.052574	0.002789	0.017323	0	0.021233	0.143591	0.59797	0	-0.000467	0.274035	0.292723	0.037784	0.069583	0.000147	-0.000582	0	0.060033	-0.036005	0.098584	0	-0.038346	0	-0.030354	0.121056	0.025672	0.002808	0.024529	0.185186
NM_001278465_C_T_9	0.772924	0.547972	0.406572	0.220576	0.190543	-0.040192	-0.070861	-0.040499	-0.707436	-0.596922	-0.003141	0.221939	0.009331	0.002145	-0.191178	0.006653	-0.003698	0.028459	0	1.02987	0.047905	-0.150731	-0.109299	-0.115853	0.001184	-0.022935	-0.110932	-0.020365	0.012359	-0.249682
NM_001278465_C_T_47	-0.025714	-0.026475	0	0	0	0.014745	0.008293	0.124624	0	0.043821	-0.001799	-0.09929	0.078013	0.012748	0	8.6e-05	0.001547	0	0.024823	-0.001595	-0.024438	-0.004075	0.033926	-0.018362	-0.118377	0.082477	0.034907	0.002236	-0.021546	0.251203
NM_001278465_A_G_60	0.259508	-0.077214	0.096766	0.230786	0.090166	0	0	0.123389	-1.36302	0	0.24049	0.6928	-0.02465	0.018654	0	-0.020846	0.016983	0.20256	0.255888	-0.014137	0.348152	0	0	-0.108595	0	-0.024903	-0.206444	0.006441	0	0
NM_001278466_A_G_16	-0.028155	-0.040156	-0.051145	-0.087215	-0.020153	-0.046196	-0.091896	-0.048907	0.32274	0.004477	-0.027965	0.003234	0.004442	0.042272	-0.106674	0.005066	-0.001924	0.16992	-0.014457	-0.114387	-0.039674	-0.020596	0.128678	0	-0.076775	0.273917	0.022778	0.024879	0.07705	0.061912
NM_001278466_G_C_59	0.034958	0.073891	0.043398	0.200299	0.032095	-0.068389	-0.01374	-0.61712	0.451096	-0.045999	-0.078105	-0.379491	-0.047303	0	0.022206	-0.008017	0	-0.0417	-0.17816	-0.025086	-0.012909	0.230425	0.083117	-0.162672	0.094767	-0.352929	-0.040935	-0.157279	0	0.060291
NM_001278466_T_C_54	-0.080723	0	-0.011407	-0.051515	-0.006196	-0.06612	-0.168514	-1.38051	0	-0.027355	-0.199535	-0.152456	0.357688	0.038836	-0.10923	0.009195	0	0.037112	-0.290029	0.038561	0.001182	0.089412	0.0029	-0.398844	-0.079825	-0.037318	0.103234	0.013033	0.004712	0.314024
NM_001278466_G_A_11	0.015648	0.016701	0.012639	0	0	0	0	-0.258817	-0.267728	-0.004916	0.027782	0	0.514459	0.01894	-0.137077	0.003211	0.009425	0	0.115072	0.081266	-0.011593	0.158613	-0.004574	-0.144008	0	0	0	0.003171	-0.163571	-0.051707
NM_001278466_C_A_49	0.272951	0.079006	0	-0.055808	0.02572	0.0499	0.049548	0	-0.50243	-0.067587	0.005198	0.011597	-0.069482	0.013794	0.021174	0.000791	0	0.261977	0.1321	-0.034116	-0.123023	-0.273296	-0.073023	-0.198534	-0.000221	0.206404	-0.043017	-0.173314	0.051354	-0.048974
NM_001278466_G_T_5	0.31476	0.02803	0.006602	0.217852	-0.004815	-0.010968	-0.047367	-0.030112	0.164803	0	-0.027965	0.271498	0	-0.047461	0.06859	0	0.003207	0.229569	-0.018053	-0.038862	-0.039674	0.053094	0.283443	0	-0.076397	0.252377	-0.075499	0.023591	0.043864	0.30468
NM_001278466_G_A_52	0.015648	0.016701	0.012639	0	0	0	0	-0.258817	-0.267728	-0.004916	0.027782	0	0.514459	0.01894	-0.137077	0.003211	0.009425	0	0.115072	0.081266	-0.011593	0.158613	-0.004574	-0.144008	0	0	0	0.003171	-0.163571	-0.051707
NM_001278466_G_A_44	-0.002767	-0.005758	0.050099	0.042655	-0.017926	0	0.233657	0.38091	0.377298	0.126164	0	0	-0.368432	-0.050977	-0.081529	-0.007616	0.016428	-0.136184	0	-0.000295	0.002774	-0.018091	0.090886	0.335858	0	0	0	-0.025182	-0.016451	-0.020028
NM_001278466_C_T_9	0.034958	0.073891	0.043398	0.200299	0.032095	-0.068389	-0.01374	-0.61712	0.451096	-0.045999	-0.078105	-0.379491	-0.047303	0	0.022206	-0.008017	0	-0.0417	-0.17816	-0.025086	-0.012909	0.230425	0.083117	-0.162672	0.094767	-0.352929	-0.040935	-0.157279	0	0.060291
NM_001278466_T_C_56	0	0	0	0	0	-0.079402	-0.115468	0.06197	0.228774	-0.463769	0.007213	0	0.069288	0.13125	0.082091	0.018882	0	0	0	-0.056177	0.034866	-0.120421	-0.033053	0.026817	-0.029078	0.060369	0	-0.049584	0.152427	-0.001076
NM_001278466_C_T_48	-0.050162	-0.086917	0.02357	0	0.147558	-0.025428	0	0.022725	0.006019	0	0.014193	0.083615	0.02587	-0.032509	0.170438	0.008814	-0.000368	0.034777	0.093413	0.379023	-0.009732	-0.079396	-0.046414	0.114963	-0.076579	0.060629	0	0.34125	0.024044	0
NM_001278466_A_G_60	0	-0.040549	0	0	0	-0.004404	0.068536	0	0.339879	-0.042214	0	0	-0.003802	0.015365	0.116511	-0.01228	-0.000727	0	0	0.004304	0.004851	0.504751	-0.053322	0.0199545	-0.015023	0.127946	0	0.052157	0.13302	0.025495
NM_001278466_T_G_56	-0.000402	0.086203	0.022833	0.000374	-0.094469	-0.014488	-0.053169	-0.173569	-0.072733	-0.561044	0.008556	-0.009672	0.08158	0.084932	-0.333921	0.026223	0.006999	-0.062495	-0.021495	-0.020688	0.018846	-0.106529	-0.214973	0.057149	-0.008101	-0.191242	-0.125493	0	0.063514	-0.308304
NM_001278466_C_T_47	0	0	0	0	0	-0.079402	-0.115468	0.06197	0.228774	-0.463769	0.007213	0	0.069288	0.13125	0.082091	0.018882	0	0	0	-0.056177	0.034866	-0.120421	-0.033053	0.026817	-0.029078	0.060369	0	-0.049584	0.152427	-0.001076
NM_001278466_C_T_80	0.035274	0.059681	-0.068713	0.102846	-0.04653	0.034303	0	-0.019467	0.083332	0	0.001785	-0.074754	0.005383	0.018421	-0.151646	0.013605	0.000125	0	-0.086015	0.251195	0.107191	0	0	-0.066574	0.039274	0.023974	-0.096269	-0.475637	-0.032377	0
NM_001278485_C_A_35	0	0.033921	0.440393	0	0	0	0	0.068283	0.260267	0.004889	0	0.040278	-0.137678	-0.093101	-0.038079	-0.003383	-0.014286	0.018863	0.171144	0.013779	-0.223431	0.21336	-0.033814	-0.0904875	0	0.169086	0.038147	-0.000504	-0.11097	-0.092305
NM_001278486_C_A_35	0.165447	-0.001744	0	0.152081	0	0.080916	0.468943	0	-0.039567	-0.173409	-0.123527	0	-0.030168	-0.066644	-0.017806	0	0.012919	-0.282765	-0.072332	0	-0.150801	0.018474	0	-0.116629	0.023559	-0.105633	-0.040669	-0.130767	0	-0.004879
NM_001278487_C_A_35	-0.455433	-0.34678	0.211515	0.069055	-0.034647	-0.195315	0.082646	0.378431	0.089796	-0.284096	0.011155	0.065479	0	0.010643	0	0.013909	0	0	-0.004656	0.887629	0	-0.078743	-0.025975	0.038562	-0.056399	-0.006852	0	-1.06204	-0.007726	-0.089205
NM_001278489_C_A_35	0.044701	0.007345	-0.083262	-0.018821	-0.182188	-0.002174	-0.230999	-0.155359	0.182238	-0.736378	0	0.176998	-0.018995	0.031684	0	0.006781	0	0.479145	-0.102108	-0.012987	0.050545	-0.093314	-0.041675	-0.0075465	-0.046821	0.015518	0	-0.995377	0.013823	0.174763
NM_001278490_C_A_35	0.047539	0.18452	0.03068	0.251099	0.158927	0.162954	0.141897	0.878932	0.392603	-0.75106	-0.001942	0.338388	-0.038751	-0.006947	0	0.004363	-0.012267	0.228817	0.216798	-0.682749	-0.031467	0.022906	-0.07852	-0.0123075	0	0.425816	0.015438	-0.265726	0.146533	0.181777
NM_001278505_G_A_34	-0.242708	0	-0.1717	0	-0.003174	0	-0.138371	0.093371	0.394678	0.106434	0.00421	0.222519	0.201052	0.051741	0	0.049131	-0.003894	-0.184867	0.114784	-0.020081	0.016921	0	0	0.184697	-0.051872	0	-0.002733	0.001352	-0.000899	-0.145388
NM_001278505_C_T_13	0.352099	0.072427	-0.246762	0	0.032473	0	-0.338758	0	0.001535	0.019023	-0.008758	0.00493	0	-0.089128	0.057298	-0.007706	0.000254	0.028976	-0.117953	0.029	-0.007543	-0.102926	0.058892	-0.0010265	0.074471	-0.137436	0	-0.000631	-0.025345	0.121875
NM_001278505_T_A_80	0.010095	0.0449	-0.123115	0	-0.035648	0.001509	-0.119102	0	0.016013	0.001425	0	0.043042	0	0.005066	-0.023083	0	0.000171	-0.051572	0	0.077005	0	-0.346143	-0.007397	0	-0.002314	0.06297	-0.038586	0.000299	0.050879	0.18968
NM_001278542_C_T_103	0	0	0	0.002658	0	0	0	0.046171	0.464106	0.753501	0.031487	0.134585	-0.327175	0.012758	-0.092431	0.009836	-0.005856	0.297161	0	0	-0.056845	0	-0.006488	0.001552	0	0.100145	0.017282	0	-0.005043	0.187609
NM_001278543_C_A_136	0	-0.053197	0.253016	0.085787	0.142937	0.332359	0.079833	0.303365	0	-0.092492	0.01931	0.103934	0.011199	0	-0.006527	-0.034818	0.238199	0.020878	0.01445	0.19879	-0.066424	0.046275	0	0.1339	0	0.037951	0.050836	0.225499	0	-0.111887
NM_001278543_C_T_58	0.001812	-0.03564	-0.09331	0	-0.029293	0	-0.012742	-0.467344	0.258427	-0.538938	0.003568	-0.002274	0.350184	0	-0.041709	0.001897	-1.19297	0	-0.077461	-1.02049	0.094315	0.273747	0.046491	0.0207355	0.034312	-0.152277	-0.098523	0.295876	-0.00265	0.046789
NM_001278544_C_A_136	0.040614	0.155545	0.220299	-0.069081	0.242473	1.10047	0.987002	0.065929	0	0	-0.179445	-0.417636	0	0	0	0	0.033632	-0.099526	0.031198	0.10814	-0.037059	-0.055132	0	0.029556	-0.144127	-0.213204	-0.108661	-0.003269	0	0
NM_001278544_C_T_58	-0.044355	-0.114931	0.011475	-0.2152	-0.034394	-0.182337	-0.216118	0.83859	0	0.152424	0.205693	0.176004	0.173199	0.003128	-0.464274	0.000274	-1.72308	-0.20944	-0.069214	0.055297	1.30553	-0.209179	-0.347158	0.191377	0	0	0.266672	0.00828	-0.002177	-0.427431
NM_001278590_A_T_62	-0.212148	-0.07904	0.000964	-0.144013	-0.016427	-0.011316	-0.020934	0	0.105229	0.747057	-0.000616	0	0.02535	0	0.337607	0	0.001768	-0.133396	-0.001414	0.037468	0	-0.137921	0.064438	0.034392	0.043442	-0.111773	-0.096642	0.59098	-0.084332	0.046665
NM_001278590_A_G_54	-0.15449	-0.063163	0.037372	0.210465	0.105917	-0.64685	-0.567388	0.042338	0.071222	-1.13449	0.07331	0.21297	0	0.036236	-0.144778	0.019678	-0.000499	0.056639	0.940127	-0.026803	0.126278	-0.021913	-0.024986	0.0546705	-0.003484	-0.087288	0.198435	-0.583202	0.066949	-0.425187
