## Supplementary material for "Genetic variation shapes human mRNA translation and disease risk": Table S3 (part 2 of 3)

### Sheet: 5'UTR SNVs (continued)
transcript_refid_var	BRUNOL5	BRUNOL6	FMR1	FXR1	FXR2	HNRNPA1	HNRNPA2B1	IGF2BP2	MATR3	MBNL1	PABPC4	PABPC5	PCBP1	PCBP2	PPRC1	QKI	RBFOX1	RBM28	RBM3	RBM45	RBM46	RBM6	RBM8A	RBMS3	SART3	SNRNP70	YBX2	ZC3H10	ZC3H14	ZNF638
NM_001278590_A_G_58	-0.009783	-0.058186	-0.08673	0	0	-0.013747	0	0.203202	-0.007175	0	0.033935	0.182423	0.435249	0.031744	0.027728	0.006672	0.049162	0.108776	0.181328	-0.006316	0.195954	0.187638	-0.054343	0.0201115	-0.001162	-0.014517	0.033071	0.097627	0	-0.025374
NM_001278595_C_T_62	0.036636	-0.014346	0	0	0	0	0	0	0.171286	0	0	0	-0.266353	-0.011648	-0.113133	-0.005564	-0.002349	-0.010745	-0.040587	0	-0.098949	-0.319081	-0.035441	5.5e-05	0.015551	0.049355	0	0	0.068384	0.205835
NM_001278595_G_A_139	-0.436673	-0.6206	0	0	0	0	0	0.130917	-0.044244	0.048873	0.284687	0.237022	1.89519	0.012743	-0.156561	0.005596	0.693182	0.020571	0.50271	0	0.721399	-0.182267	-0.220302	0.0945865	0.354092	-0.076053	0.03273	0.007472	0.014786	-0.402079
NM_001278627_T_C_55	0.297418	0	0	0.277977	0.017695	0.16263	0	-0.418854	-0.00857	-1.519	0.018062	0.11681	-0.029604	0.018291	-0.226614	0	-3.74449	0.077214	0.408218	0.000948	-0.097669	-0.045911	-0.032728	0.235996	-0.030249	-0.031639	-0.114502	-0.347142	0.09399	0
NM_001278627_A_G_140	0.131472	-0.112329	0	0	0	0	0	0.183068	0.324169	0	0.004749	0.084715	0	0	-0.271791	0.010426	0.054753	-0.115635	-0.011721	0	-0.373706	-0.347925	-0.138792	0.059354	-0.007876	-0.046884	-0.02202	0.000127	0.021841	-0.083565
NM_001278628_G_A_13	0	-0.075532	-2.92293	-0.589095	-1.38678	0.001752	-0.076694	-0.043108	0.010644	0.509201	-0.448175	-0.262235	0	-0.042408	0.148251	-0.01902	0	0.010844	-0.783229	-3.6874	-1.21392	0.294382	0.017961	-5.6e-05	-0.083011	0.077126	-0.074851	0.044985	-0.189439	0.331865
NM_001278628_C_A_6	0	-0.024732	0.033682	0.031398	0.006113	0	0	0.026536	0.457595	0.084386	0	0.052285	0	0.036324	0.018559	0.04601	0.001541	0.013589	0	-0.169586	-0.055132	-0.398682	-0.018747	-0.0227765	0	0	0	0.004151	0.044977	0.240123
NM_001278628_G_A_19	0.120089	0.387256	-0.599498	-0.071907	-0.18	-0.046554	0.100586	0.176857	0.060234	-0.701643	0.020388	0.183324	0	0	-0.155372	0	0.001375	0.296562	-0.258458	-1.33523	-0.413027	-0.160842	-0.09645	0.010942	-0.116448	0.130752	-0.004826	-0.185218	0	0.165566
NM_001278628_A_G_73	0.005694	0.346677	0	0	0	-0.08657	0	-0.122395	0.013727	-0.510195	-2.8e-05	-0.082449	0.218252	0	0.19236	0	0.000888	-0.329587	-0.09582	0	0.093194	-0.101168	-0.09352	-0.012518	0.014437	-0.220747	-0.036936	0.010055	-0.029608	-0.371298
NM_001278628_C_T_43	0	0	0	0	0	0.072984	0	-0.182262	-0.005581	0.286663	-0.082451	-0.231118	-0.726382	-0.051433	0	-0.016013	0.085717	0	0.032764	0.142888	-0.03211	0.22896	0.111091	-0.0204775	0	0.002131	-0.224262	0.079849	-0.117395	0
NM_001278628_C_G_18	-0.004544	0.182417	-0.729233	-0.149603	-0.308255	0.037867	0.231406	0.031462	0.029152	0.119011	0.000619	0.346968	-0.008723	0	-0.08079	0.009125	0.468334	0.115396	0.022852	-4.97681	0.969804	-0.204383	-0.071396	-0.084641	-0.027131	-0.108499	0.02435	-0.035207	0.158938	-0.135059
NM_001278628_G_T_72	-0.017445	0	-0.042553	-0.062558	-0.12817	-0.031352	0	0.161646	0.771089	0.169227	0	0.124808	0	0.096008	0	0.054251	-0.008359	0	0	-0.420256	0.002905	-0.042256	-0.105136	-0.0025745	0.008568	0	0.043377	0.004972	0.003969	0
NM_001278628_A_G_66	-0.063321	-0.081434	0	-0.151932	-0.062201	0	0	0.076282	0.03354	0.42713	0.015853	0.030416	-0.004001	0.059654	0.026536	0.006189	0	0.009834	0.31684	-0.011864	0	-0.26402	-0.034373	-0.0243	-0.025283	0.045897	0.062735	0.510301	0.047726	-0.23442
NM_001278628_G_T_27	-0.008849	-0.009766	-0.266419	-0.011475	0	0	0	-0.053415	0	-0.408697	0.019829	0.092961	1.24335	0.042911	-0.025518	0	-0.002428	0	-0.12394	-0.097426	-0.133842	-0.247703	-0.075674	-0.027478	-0.036319	-0.02479	-0.130631	0	-0.07414	0.006143
NM_001278628_T_A_29	-0.086599	-0.017797	-0.051971	0.059178	0.085253	0.080567	-0.173847	1.11629	-0.006683	0	0.013285	0	0	0	-0.011017	0.006665	0	0.19667	0.30341	-0.592887	0.03412	-0.224895	-0.206877	0.037111	-0.033686	0.689391	0.027082	0.043002	-0.014346	-0.358957
NM_001278628_C_T_120	-0.091606	-0.421245	-0.128284	-0.08242	0	-0.053979	-0.073382	0.195473	0.015353	0.222065	0.04085	0	0.131348	0.048373	-0.019218	0.02777	-0.004676	0	0.077627	-0.047227	0.157278	0.178612	-0.062421	0.0410765	0.072523	-0.060959	0.080362	0.136112	-0.031911	-0.271706
NM_001278628_T_G_46	0.010784	-0.022887	-0.022313	0	0.013606	0.016805	0.003355	0.087253	0.399887	0.089245	-0.000514	0.369044	3.01701	0.021721	0.046758	0.001061	-0.000114	0.248748	0.004286	-0.010659	0.020461	0.002416	-0.163686	0.0428495	-0.033341	0	-0.077107	0.002087	0.080967	-0.007738
NM_001278628_G_T_31	-0.001781	0.007876	-0.207211	-0.032112	0	0	0	-0.136665	0	-0.426052	0.015172	-0.055483	0.970472	0.056371	-0.025518	0	0.005922	0	-0.220914	-0.019449	-0.046973	-0.247703	-0.075674	-0.0197355	-0.014613	-0.02479	-0.130631	0	-0.040976	-0.09519
NM_001278628_C_G_77	-0.064394	-0.006251	0	0	0	0	0.001405	0.136719	-0.056707	0	0	0.133617	-0.163963	-0.010128	0.03857	0.020766	0	0	0	0.065673	0.030501	0.184686	0	0.051351	0	-0.02381	0.152665	0.016515	-0.061278	-0.049329
NM_001278628_C_T_36	-0.260953	-0.100437	-0.03305	0	-0.190999	0.2782	1.04357	0	0	0.001224	0.062537	0.600474	0.013061	0.021531	0.264399	0.008824	0.900766	-0.006663	0	0.336711	-0.397014	0	-0.006581	0.231044	-0.157944	0.0044	0	-0.002394	0	-0.072168
NM_001278628_G_C_31	0	0	-1.50474	-0.186203	-0.706687	-0.053202	0.03771	-0.351949	0.036082	-0.039051	-0.845847	-0.369076	-4.9e-05	-0.065835	0.394855	-0.038042	0.239439	-0.077906	-0.54144	-0.231016	-0.493698	0.054722	0.069763	-0.018562	-0.42728	0.070627	-0.049176	-0.02043	0.004236	-0.113554
NM_001278628_T_C_46	-0.014314	-0.035684	-0.215135	-0.032425	0	0	0	-0.045085	0	-0.446295	0.049765	0.095578	1.18627	0.025236	-0.025518	0.00591	0.0065	0	-0.103425	0.01082	-0.115054	-0.215907	-0.075674	0.0564965	0.027913	-0.02479	-0.130631	0	-0.135177	-0.09519
NM_001278628_C_T_85	-0.059315	-0.009934	-1.27129	-0.124826	-0.232823	0	0	0.40581	0	-0.07709	1.89455	0.29552	0.078041	0.087113	-0.101556	0.032218	-0.381777	-0.051868	-0.481264	0	0.876525	-0.175718	-0.084712	-0.029117	2.78932	-0.129362	0.097561	-0.040303	0.009898	-0.393038
NM_001278636_G_A_31	-0.064693	-0.061374	-0.014171	0.005425	-0.207004	-0.096275	-0.110557	0.199561	0	0.340482	0.022616	0.05651	0.074524	0.018506	0.002237	0	-0.00011	0.093119	0	0.285	0	0.013268	-0.027679	0	-0.061827	-0.002699	0.070454	1.40189	0	-0.082085
NM_001278636_C_T_12	0	-0.003103	0.169733	0.006959	0.137526	-0.093116	-0.032821	0.525057	-0.101912	-0.0196	0.208196	0	0.016566	0.135995	0.008192	0.055408	-0.076736	-0.136081	0.133074	-0.005201	-0.128904	-0.055226	-0.047225	0.18183	0.928103	0	0	-0.005047	0.140957	0
NM_001278636_C_T_20	-0.038307	-0.001049	0.01704	0.089002	-0.0353	0.094284	0.140345	-0.009404	0.466065	0	0	-0.043875	0	-0.022317	0.120797	-0.021698	0	-0.034267	-0.071024	0.009535	-0.03967	0.029818	0.283283	-0.0276745	0	0.137882	-0.002297	-0.001042	0	0.315641
NM_001278639_C_T_23	0	0	-0.467439	-0.624651	-0.215683	-0.002884	-0.099203	-0.171152	0.032563	0.122526	-1.10976	-0.537968	-0.074153	-0.007112	-0.00069	-0.015357	0	0	-0.447144	-0.553595	0	0	0	0.438016	-0.689348	0	-0.130542	-0.00736	0	0
NM_001278639_G_A_27	0	-0.064123	-0.03213	0	0	0	0	0.321721	0.432291	-0.021176	-0.001343	-0.050898	-0.039553	0.024507	-0.114666	0.012032	0	0	0.115533	0.027758	-0.011131	-0.185964	-0.014997	-0.025164	-0.084834	0	0.020281	0.218641	0.043604	-0.042381
NM_001278639_G_C_11	0.188823	0.14118	-0.138949	-0.045499	-0.186121	-0.112209	-0.239656	0	0	-0.065437	0	0	-0.001864	0.015933	-0.317623	0	-0.00122	0	0.130521	0.027845	0	0.126356	0.041423	-0.0356785	-0.053557	-0.054075	-0.10191	0.174713	0	0
NM_001278639_G_A_44	-0.016033	0.050219	0.142951	0.044278	0.011628	0.134943	0.019676	0.323626	0	0	0.029649	-0.122648	-0.059285	-0.040873	0	-0.000708	0.004044	0.110606	-0.048533	0	-0.09023	0.003602	0.062012	0.006613	0	-0.036409	0.050934	1.56741	0	0.053421
NM_001278639_C_T_26	-0.150649	0.158297	0.024923	0.0034	0.06213	0.018695	0.100435	0	-0.209081	0.005019	0	-0.325586	0.004666	-0.043335	-0.349061	0	0.013347	-0.198009	-0.092422	0	0	-0.147792	-0.010277	0	0.114095	0.114293	-0.038794	0	0.028957	0.033849
NM_001278639_G_A_14	0	0	0	0	-0.056607	0	0	-0.041947	0.118164	0.076732	8.1e-05	0	-0.583532	0.047801	0	0.012206	0	0	0	-0.336154	-0.026979	0	0	-0.0456485	0	0	-0.046493	-0.000356	0.147583	0
NM_001278639_C_T_67	0.067077	0	0.068932	0	-0.006438	0.030295	0.060743	-0.041947	0	0.076678	0.001094	0	-0.76824	-0.064035	0	-0.031929	0.039016	0	0	-0.27028	0.030535	0	0.104535	-0.0266975	0	0	-0.051606	-0.000911	-0.01146	0
NM_001278645_A_G_22	0.119952	0.082017	0.046835	0	0	0.017434	0.01886	0.360809	0.139698	-0.211033	-0.018751	0.033765	-0.390792	-0.071535	-0.093692	-0.03314	-0.026404	0.462245	0.059428	0	-0.052391	0.424877	0.053842	0.06318	0.01381	0	0.125062	-0.022101	-0.002723	0.253236
NM_001278645_G_A_70	-0.150882	0	-0.095571	-0.119389	-0.13113	-0.008872	0.268903	0	0	-0.285579	0	0.063136	0.028213	0	-0.239057	0	0	0.215259	0.116601	-0.067477	0	0.258197	-0.0072	0	-0.118543	0.112516	0.004554	0	0.013012	-0.027889
NM_001278645_T_C_35	0	0	0.015923	0.03658	0	0	0	0.122683	0.427	0.053094	-0.001191	-0.166994	-0.41666	0.00742	0	-0.001816	0.058595	0.016854	0.021989	-0.057746	-0.07394	-0.012818	0	0.173187	-0.03032	0	-9e-05	0.007889	0.080011	0.01666
NM_001278645_T_G_75	-0.07822	0.400148	-0.205911	0.143138	-0.122886	0.395185	0.670903	0.357317	0.398038	-0.067603	-0.105725	0.207145	-0.005092	0	0.05533	0	-0.015652	0.593194	-0.011511	-0.034759	-0.073177	-0.159345	0.287512	-0.059537	-0.092675	0.021312	0.029192	-0.236657	0	0.738417
NM_001278645_C_T_28	-0.015477	0.007135	0.97486	0.237029	0.172146	0.015621	-0.120354	0.172441	0	0.002989	-0.004111	0.054831	-0.024627	0	-0.180313	0.010063	0.010947	-0.104619	-0.100098	1.0437	0.033223	-0.022201	-0.261105	-0.033231	-0.082642	0.026408	-0.144767	-0.216861	0	-0.096874
NM_001278645_C_T_37	-0.267628	-0.15397	-0.371718	0	-0.159623	-0.064205	-0.151531	0.009343	0.124922	0.130113	0.029193	0.058024	0.0884	0.053699	0.005448	0.001381	-0.002845	0.152047	0.048568	-0.310722	0.054923	-0.157676	-0.037312	-0.0356375	-0.109067	0.033303	0	0.126993	0.084018	-0.100598
NM_001278645_C_G_34	0	0.05269	0.425899	-0.125744	0.007515	-0.07983	-0.188267	0.664653	-0.033451	0	0.651953	0.213436	0.011253	0	-0.018939	0.021244	-0.063498	-0.050574	-0.955434	0.107209	-0.016489	-0.049553	-0.096957	0.181161	0.652482	-0.069675	0.360149	0	0	-0.110547
NM_001278645_C_G_29	0.220106	-0.036882	0.37429	0.13484	0.103432	0.302851	0.095527	-1.04824	0.159122	0.014617	-0.001773	0.294544	-0.027639	0	-0.531846	0	0.046036	0.040721	0.118385	0.095401	-0.007	0	-0.195054	0.0645915	-0.024376	-0.244034	-0.040708	-0.013271	0	-0.186055
NM_001278645_C_T_29	0.085415	0.116925	0.241175	0	0.068117	-0.032648	-0.085351	0.139473	-0.231752	0	0.463388	0.386018	-0.35743	0.042021	-0.339614	0.017146	0	0.161602	0.58676	-0.229779	0.01328	0	-0.118144	1.18487	0.36226	-0.799733	-0.094843	0.005369	-0.022665	-0.446726
NM_001278646_C_T_37	0.127936	0.078868	0.646512	-0.071665	0.251584	-0.043735	0.028336	-1.0374	-0.030919	-0.002557	1.14582	0.358094	-0.053227	-0.01589	0.082205	-0.007872	0	0.46184	0	-3.16162	0.254125	0.082444	-0.016924	0.191164	0.021737	0	0.001729	0.000107	-0.093396	-0.140175
NM_001278659_T_C_89	0.100909	0.104037	0	0	0	0	0	-0.170519	0.313931	-0.045632	0.166163	-0.099569	0.02631	-0.177386	0.430124	-0.044173	0.004588	-0.163036	0.66784	0.011151	0.107543	0.153616	0.058422	0.46563	0.164533	0.205775	0.093221	0.833304	-0.140138	-0.150577
NM_001278659_C_T_7	-0.112483	-0.033787	-0.162602	-0.068645	0	-0.021306	-0.004402	0	0.022088	-0.128105	0.010147	-0.024071	-0.076076	0.019228	0	0.002989	0	0.008092	-0.080194	-0.00098	-0.071816	-0.142865	-0.055435	-0.047657	-0.132407	0	0.006189	0.041884	-0.019072	0.019775
NM_001278659_T_C_27	-0.011192	-0.211803	0	0	0	0	0	0.097432	0.512407	0.472665	0.009298	-0.192313	0.021741	-0.033825	0.17879	-0.021918	-0.00043	0	-0.014198	-0.001709	-0.065853	-0.00471	-0.055185	0.0164295	0	0	0.08447	-0.002677	0.004731	-0.18641
NM_001278659_G_C_60	-0.021384	0	-0.108458	0.010127	-0.033924	-0.085745	-0.079454	-0.046046	0.368733	-0.971474	0.018955	0.070566	0.32385	0.013693	-0.193896	0.011643	0	0	-0.171162	0	0	0	0	0.012031	-0.081656	-0.063844	-0.053484	0.294236	-0.060039	-0.052992
NM_001278662_C_T_134	0	-0.041426	-0.416627	0.16239	-0.058209	-0.009034	0.012833	0.135323	0.029618	0.408316	-0.001343	0	-0.055527	-0.008179	-0.188279	-0.026723	0.001613	-0.089922	0.050692	-0.232954	-0.009669	-0.213569	-0.103126	0.0041965	-0.032364	0.169977	0.020301	0.120603	-0.004112	0.042089
NM_001278662_G_T_151	-0.258214	-0.362925	-0.59404	-0.471414	-0.221732	-0.056675	-0.14183	0.007396	0.26291	-0.095542	0	-0.133003	0	-0.001419	0.108133	0	-0.239817	0.127524	0.570481	-0.021911	0.038607	0.231764	0.153949	0.017901	0.024896	0.26821	0.126373	0.067738	-0.019272	0.329522
NM_001278710_G_A_37	0.020193	0.305506	-0.288359	-0.320794	-0.228808	-0.120761	0	-0.28043	0.004219	0.250564	-0.013395	0	0.048048	-0.022442	0.107777	-0.002961	0	0	0	-0.108279	0.061619	0.13294	0.134951	-0.061497	-0.010359	-0.274234	-0.201042	-0.001863	0	-0.077038
NM_001278710_C_T_61	-0.091067	-0.160227	-0.041104	-0.146657	0.013081	0	0	0.008901	0.403321	-0.523941	0.003578	0.407391	0.15583	0.059398	-0.003589	0.016045	-0.001986	-0.008452	0.039551	-0.022799	-0.040782	-0.197585	-0.128722	-0.023998	-0.050584	-0.099762	-0.054511	-0.815069	0.129217	0
NM_001278710_G_A_66	0.135615	0.094812	0.06657	0.064233	0.145481	0.016556	0.05135	-0.029901	0	-0.562505	-0.010891	-0.142035	-0.06267	-0.028817	0	0.001044	0.001698	-0.093871	-0.026224	0.145809	-0.06853	-0.123707	-0.018748	0.131137	-0.050858	-0.084727	0.018728	-0.951692	-0.009655	0
NM_001278720_C_G_95	-0.10977	-0.028734	-0.042674	-0.248996	-0.054968	0.999975	1.72645	-0.20454	-0.438772	-0.228014	0.638284	0.077089	-0.028368	0.013203	0.027843	0.000642	-0.078204	0.018504	0.452624	-0.049993	-0.234116	-0.076116	-0.182897	0	0.143468	-0.027741	-0.091109	0.005177	0.103814	-0.288282
NM_001278721_C_G_95	-0.041012	-0.083977	-0.086688	0	0.005815	-0.048212	0.141968	-0.194693	0.004173	0.350991	0.013698	0.170283	0.107985	0	0.334656	0	-0.014977	0.089324	0.188901	-0.003395	0.053321	0.239932	0.143303	-0.0536135	-0.14393	0.031837	-0.107772	0.062228	0	0.183202
NM_001278927_G_T_9	-0.033711	-0.037473	-0.016849	0.054693	0.036416	0.010993	0.008529	0.090479	0.106363	-0.228444	0.011855	0.483799	0	0.032749	0.193122	0.00308	0.027331	0.203872	-0.073933	0	-0.031742	0.059841	0.009486	-0.006528	-0.060024	-0.036615	0.099129	-0.261346	0.193039	-0.170471
NM_001278928_G_C_21	0.098191	-0.028888	0	0.230674	0.230192	0.104908	0.535319	-0.008885	0.158524	-0.134189	-0.008557	-0.093411	-0.158621	-0.0687	-0.04178	0	-0.003997	0.140272	0.264836	0	0.36428	-0.260856	-0.108816	-0.0109155	0.011395	0.119831	-0.075629	-0.115402	0.022293	0.437549
NM_001278929_G_T_9	0.059066	0.015378	-0.074898	-0.036031	-0.065358	0.042994	-0.063718	-0.042852	0.285857	0.385988	-0.001566	0.270524	0.018852	0.060893	0.005929	0	-0.001248	-0.172609	-0.003048	0	-0.004699	-0.095632	0	0.0472105	0	0.017262	-0.123547	0	0.093752	-0.023267
NM_001278946_A_C_34	0	0	0	0.028068	-0.028631	-0.025906	-0.010207	-0.007824	-0.552906	-1.21045	0.007259	-0.376487	-0.032303	0.08657	0.053874	0.008108	0.021407	-0.001768	-0.06424	0	0.018463	-0.400487	-0.127025	-0.001988	-0.01429	-0.013124	0	-0.580385	0.149331	0.015585
NM_001278946_C_T_31	-0.059135	-0.04354	0.034309	0.040171	-0.020047	0.142684	0.017174	-0.000892	-0.822541	-1.11381	-0.010851	-0.006038	0.041431	0.040209	0.139524	0.005785	-0.045665	-0.025895	0.139505	0	0.002169	0.040689	-0.030226	0.0140835	0	-0.06583	0.045004	1.21121	-0.012006	-0.154681
NM_001278946_C_G_10	0	0	0.022877	0	0.020674	0.07673	0	0.213399	0.355448	-0.637754	-0.020257	0.027096	-0.041824	-0.0534	0	-0.025332	0.048532	0	-0.081787	-0.012614	-0.026688	-0.01852	0	-0.004896	0	0.150268	0.051562	-0.315977	-0.113311	0
NM_001279_A_T_1	0	0	0.022877	0	0.020674	0.07673	0	0.213399	0.355448	-0.637754	-0.020257	0.027096	-0.041824	-0.0534	0	-0.025332	0.048532	0	-0.081787	-0.012614	-0.026688	-0.01852	0	-0.004896	0	0.150268	0.051562	-0.315977	-0.113311	0
NM_001279_G_T_19	0.196433	1.05648	0.011039	0.018086	0	0.023637	0	0.020586	-0.296989	-1.74399	-0.004899	0.004773	-0.075395	0.04648	-0.078674	0.00183	0.039036	0.033843	-0.032183	-0.022191	-0.005942	-0.166879	-0.098596	0.0043045	-0.004307	-0.038849	0.002621	-0.78491	0.107472	0.214228
NM_001279_G_T_21	0	-0.073117	-0.193787	0.115531	0.020561	-0.020407	0.023054	0	-0.039313	0.224211	-0.001043	0.011671	-0.060928	-0.003467	-0.170513	-0.017571	0.00653	0.048461	-0.077488	0.026314	-0.017035	-0.075499	-0.002462	-0.0924835	-0.019942	0	0.015442	0.455718	0	-0.017021
NM_001279_C_G_18	0.005128	-0.081119	-0.248579	0.149342	-0.053824	0.061773	0.049165	0	0	-0.116932	-0.000947	0.016681	-0.258395	0.028958	-0.20044	-0.001349	-0.001398	0	-0.036127	0.009038	-0.059516	0.304641	0.036667	-0.010839	-0.132744	0.187037	0	0	0.012194	0.272541
NM_001279356_C_T_98	-0.196094	-0.145681	-0.029862	0	-0.004381	0.217767	0.158487	0	-0.088007	0.025064	0.104176	0.016314	0	0.082431	-0.004537	0	-0.008315	-0.852408	-0.239454	0	0.87075	-0.19489	-0.08358	0.122602	-0.004742	0	-0.006616	0.003542	0.048068	0
NM_001279356_G_A_87	-0.014641	0.015342	-0.01466	0.112732	0	0	0	0.128775	0.402191	0.095987	0.061037	0.022849	0.35265	0.002622	0.113667	-0.00497	0.002397	0	0	-0.175414	0.151064	-0.03913	-0.14649	0.701498	-0.025851	-0.019103	0	0.085124	0.055932	-0.0338
NM_001279357_C_T_98	0.080618	0.019149	-0.007935	0.023214	0.005413	0.01393	0	0.030706	-0.20683	-2.43839	-0.001711	0.073277	0	0.009857	-0.340652	0	-0.113322	0.232287	-0.167692	-0.033343	0.011418	0.179509	-0.199978	-0.231068	-0.052386	0.024487	0.014746	-0.761429	0.138574	0.25137
NM_001279357_G_A_87	1.20082	0.44613	-0.228218	-0.3162	-0.241336	0.034199	0.076599	0.085154	0	0	-0.003824	0.099734	-0.014438	-0.07889	0.310371	0	0.16337	0.369806	0.172758	-0.297351	-0.107568	0.055714	0.020381	-0.114836	-0.004293	0.135786	-0.091402	0	-0.109784	0.086402
NM_001279358_C_T_98	-0.073333	0	0.017151	0.272539	0.100503	0.054925	0.366991	0.19828	0.032868	0.003299	0.034973	0.032054	-0.146699	-0.059611	-0.17761	-0.00066	0.526854	0.139922	0.416041	0	0	-0.189498	-0.019288	-0.0053175	-0.080976	0.329727	0.139355	0.07558	-0.044205	0.121784
NM_001279358_G_A_87	0.006504	-0.04789	0	0	0	0.067368	0.010853	0.120295	-0.212104	0.14807	0	0.14747	-0.018794	0.039836	-0.17047	0.006167	0.000196	0.139946	0.003845	0	-0.233367	-0.329805	-0.079642	-0.012005	-0.064263	0.018425	0.026065	0.039551	0	0.11926
NM_001279359_C_T_98	0.06749	0.360319	-0.290651	0.023778	-0.106473	0.043278	0.018845	-0.466385	-0.690536	0	-0.426485	0.17307	-0.039024	-0.007357	0.371068	-0.010611	-0.36735	0.05855	0.067157	-0.024583	-0.407121	0.155744	0.162992	-0.613504	-0.386053	0.029374	-0.607869	-0.018003	-0.07675	0.454663
NM_001279359_G_A_87	-0.199365	0.163741	0.117698	0.026298	0.065209	0.094074	0.039008	0.089668	0.122248	0.047972	-0.010731	-0.059462	-0.046756	-0.006663	0.160295	0	0.019126	0.268282	0.075468	-0.068997	0	0	0.225533	0.0459665	0.018986	-0.047134	0	0	-0.048745	0.11515
NM_001280541_C_A_86	-0.00353	-0.025175	0	0	0.001994	0	0	0.443697	0	-0.005295	0.879333	0.260298	0.760264	0.010377	0.001078	0.005873	0	-0.202855	0	0	1.43749	0.045943	-0.060137	0.0387665	0	-0.030118	0.102381	0.003049	-0.024889	-0.391649
NM_001280546_T_C_149	-0.039321	-0.006935	-0.151843	0.113555	0.195454	0.453017	0.080387	-0.926452	0	0.018341	-0.634744	0	0	0	-0.069141	-0.015634	-0.04155	0.127139	-0.017781	-0.011337	-0.256467	0.040945	0	-0.010777	-0.873978	0.289384	-0.020128	-0.003618	0.049516	0.008251
NM_001280546_A_G_77	0.187107	0.10051	0	0.175732	0	0	0	0.125143	-0.079046	-0.017919	0	0	0	0.009844	-0.094898	-0.002022	-0.000761	0.007727	0	-0.00571	0.050149	-0.041182	0	0.041006	0	0	0.000368	0	0.052405	0.167172
NM_001280557_C_T_9	-0.0278	0.024332	-0.200152	0.186972	-0.007779	-0.003667	0.016829	0.087326	0.335397	-1.14249	0	0.074657	0.109064	0	0.109251	0	-0.018455	0.380247	-0.162987	-0.033537	-0.036675	0.075767	-0.276829	-0.0516695	-0.010165	0.052197	0	-0.038604	0.034164	0.212488
NM_001280557_A_G_38	0.029761	0.003128	0.247012	0.271565	0.096448	-0.016917	-0.016861	-0.174937	0	-0.086851	-0.003041	-0.133533	-0.063394	-0.068307	0.001968	-0.002643	-0.03933	-0.141995	-0.030664	1.63063	-0.185535	-0.339461	0.034193	-0.01255	-0.008249	0	-0.047637	-0.002049	0	-0.028124
NM_001280557_A_T_74	0	-0.177028	0.042643	0.05633	-0.126583	-0.21799	-0.304836	0	0	0.100466	0.02381	0.149892	0.022092	0.041451	-0.145733	0	0.104491	0.170151	0.164113	-0.607536	0.121736	0.022406	-0.022485	-0.03691	-0.06454	-0.072232	0.010477	0.002509	0.05679	0
NM_001280557_G_A_22	0	0	0.047259	0	0.018434	0.008653	0	-0.401498	-0.435595	0	-0.001801	0.411991	0.167428	0.008007	-0.161262	0.008025	-0.001256	0.12729	0.071697	0	0	0	0	0.121271	-0.010955	-0.276538	-0.003327	0.001708	0.164292	-0.104172
NM_001280557_G_A_60	-0.068095	-0.078041	-0.004855	0	0.053905	0.074359	0.081952	0.483648	0	0.115034	0.000299	0.126259	-0.665312	0	0.11909	0	0.000113	0.076835	0.260501	0.125816	-0.053543	0.438759	0.030178	0.063683	-0.013477	0.222531	0.084917	0.11092	0	0.249478
NM_001280557_G_A_36	0.01895	-0.02841	0.708492	0.230199	0.071887	0.014728	0.012968	0.100905	0.099641	-0.754613	0	0.246152	-0.011135	0.01164	-0.159226	-0.015149	0.081115	0.101212	-0.006914	-0.568623	0.914412	0.109854	0	-0.0588245	-0.021136	-0.031211	-0.06304	-0.011968	-0.00223	0.011753
NM_001280557_C_T_69	-0.064096	-0.089791	-0.040722	-0.042206	-0.014602	-0.037148	-0.073818	-0.138278	0.094289	0.077191	0.004784	0	0	0.06201	0	0.028678	-0.009701	-0.080238	-0.037845	0	0.034921	-0.148185	-0.095015	0	0.007459	0.057967	-0.039525	-0.062404	0.068747	-0.433424
NM_001280558_C_T_17	0.154143	0	-0.181613	-0.017856	-0.054707	0.030013	0.053813	-0.328497	-0.455835	1.92705	-0.000358	0.096233	0.000866	-0.025147	0.386018	-0.031113	0.242886	0.113112	0.047043	-0.399137	0.021457	0	0.189396	-0.0602525	-0.006695	-0.039621	-0.049296	0.053572	-0.090289	0.13677
NM_001280797_C_A_18	-0.046397	-0.028427	0	0	0	0	-0.036773	-0.089643	-0.251059	-0.077857	0.016925	0.019428	0.451298	0.081036	0	0.034625	0.012095	-0.14244	-0.235961	0.811432	0.124844	0	0	-0.0675695	0	-0.089211	-0.039538	0	0.075343	-0.174087
NM_001280798_C_A_18	1.07293	0.914053	0.061637	-0.06476	0.14376	0.114384	0.216234	0.065798	-0.129254	-0.551727	0.007515	0.038539	-0.011999	0.005872	0.207527	0.020569	0	0.09832	-0.039319	-0.014522	0	-0.241338	0.007434	-0.0411545	-0.068746	-0.261424	-0.089993	-3.18163	0.034489	0.052734
NM_001281_A_T_51	0	-0.035807	-0.009619	0.019056	-0.053346	-0.012113	-0.01183	0.27681	0.202412	0.248923	0.004556	0.125481	0.023994	0.049434	0	0.025435	-0.002169	-0.088251	0.259476	0.028833	0.11862	0	0	0.0104035	0	0	0.194435	-0.013752	-0.000477	-0.493009
NM_001281_G_A_53	0	0.006007	0.348185	-0.097302	0.107718	0.478	0.264235	-0.889164	-0.331674	0.004565	-0.446482	-0.067567	0.002918	-0.015083	0.31341	0	0.060982	0.171107	-0.23209	0	-1.45977	0.185055	0.3283	-0.0622625	-0.30669	-0.302027	-0.079382	-0.002548	0	0.377062
NM_001281298_G_C_44	0	-0.084454	-0.008093	-0.004574	-0.005921	-0.056049	0	-0.033705	0	-1.16055	0	-0.124426	0.127246	0.087532	0	0.024722	-3.72632	-0.023007	-0.102259	0.088983	0.026416	0.196205	-0.169739	8.85e-05	-0.020223	-0.021543	0	-3.92655	-0.024134	-0.135244
NM_001281298_C_A_37	-0.105778	-0.017154	-0.058634	0	-0.011761	-0.119342	-0.093744	0.191984	0	-0.010597	0.164933	0.407041	-1.31085	0.051014	0	-0.035909	-0.002672	0.211393	-0.056927	-0.345033	-0.117858	-0.0862	-0.070856	-0.094468	0.12855	0.178252	0.261312	0.000131	0.051266	0
NM_001281298_G_A_26	0.007811	0.048555	-0.013169	0	0.013148	0.030595	0	-0.045346	-0.908188	0.105148	0.001899	0.133151	-0.008835	-0.11305	0.634526	-0.015628	0.029011	-0.143762	0.074445	0.153275	0	0.255616	0.261335	0.079637	0.024222	0	0	0.209435	-0.112699	-0.163242
NM_001281298_C_T_13	0.034447	0.006355	0	0	0	0.150865	0.210746	-0.394423	0	0.090685	-0.130787	0	-0.028066	-0.057167	0.710374	-0.021162	0.002083	0	-0.223116	-0.393229	-0.199649	0.02371	0.148529	0	-0.513058	0.126383	-0.019417	0.009065	0.030726	0.289306
NM_001281298_C_T_45	0	-0.088191	0.002934	0.131781	0.079951	0	0	0	0.268521	-0.157402	0	0	-0.292091	0.010731	-0.006238	-0.014625	-0.014661	0	0	0	0.012944	-0.201932	-0.150184	-0.012719	-0.036978	0	0.007246	0	0.016256	0
NM_001281299_G_A_26	-0.366079	-0.16331	0.238728	0	0.0808	0	0	-0.058849	-0.142126	-0.747109	0.001344	-0.134596	0.079374	0.007355	0.013875	-0.002554	-0.187984	0	-0.281812	0.13379	0.016654	-0.026781	0.069369	0.0340015	0.118759	-0.098576	0	-0.082967	-0.070046	-0.184363
NM_001281299_C_A_37	0	0	0	0.216681	0	0	-0.04223	0.125382	0.080014	0.690658	-0.025425	0.131765	-0.207521	0.022167	-0.312392	0.020141	0.010609	0.060295	0.013085	0.151927	0.036639	-0.36838	0.034238	0.025692	-0.015746	-0.065163	-0.060887	-0.284882	0.009062	-0.233916
NM_001281299_C_T_13	0.147095	0.346294	0.057059	-0.024377	-0.065718	0.288125	0.239886	0.060231	0.071179	0.091823	-0.007501	0.109195	-0.031385	-0.008426	-0.0326	-0.00368	-0.041852	-0.019224	-0.160671	0.014919	-0.22913	-0.264277	-0.135908	0	-0.031274	-0.230966	0.079106	-0.003939	0.132306	-0.358261
NM_001281299_C_T_45	0	0	0	0	0	-0.005464	0	0.293879	-0.036171	-0.131786	0.008679	0.017505	0.008546	0.02949	-0.07564	0.016005	-0.006183	-0.034869	0.038648	0.085432	-0.052305	-0.177009	-0.141068	0.129745	0.15124	-0.226245	0.097059	-0.006264	0.083647	0.000891
NM_001281301_T_C_31	-0.137076	0.077536	-0.300567	-0.027361	-0.481056	-0.218941	-0.134903	0	0.222375	-0.058208	0.039236	0.162357	0.85686	0.005509	0.015268	0.001415	-0.21719	-0.103105	0.227538	0.224334	0.28455	-0.017708	0.011026	0.0168055	0.006018	-0.014343	0.078957	0	0.057069	-0.226437
NM_001281301_C_T_44	-0.264195	-0.822013	0.056136	-0.029144	0.012451	0.060234	0.008557	0.221913	0	0.078397	-0.037469	-0.082075	-0.118566	0	-0.309545	0	-0.203262	0.651995	0.045478	0.07752	-0.15002	-0.052343	0.005517	-0.171275	-0.047413	0.08213	0.101768	0.056251	0.055887	0.412088
NM_001281426_C_A_11	-0.050175	-0.022417	-0.234934	-0.136088	-0.144672	-0.107406	-0.190101	0.072447	0	1.14243	0	0	0.014862	0.013471	-0.363899	0.007898	-0.062813	0	0	-0.20051	0.029287	-0.299158	-0.211071	0.010468	0	-0.149428	0	-1.84635	0.021042	0
NM_001281431_G_A_85	-0.085385	-0.021839	0	-0.15061	0.057083	-0.007771	0	0	-0.093635	0.01995	0.029791	0.147091	0.009689	0.078746	-0.347225	0.009069	0	0	0	-0.005198	0.29358	-0.123874	-0.288761	0.0370755	0.102024	-0.073293	-0.015967	0.027256	0.043569	-0.054366
NM_001281441_C_T_36	0.043353	0.086141	-0.014661	0	-0.102917	0.043175	-0.227452	-0.038213	0	-0.07051	0	0	-0.301007	0.012051	0.281376	0.008942	0.012765	0	-0.038437	0	0	0.042176	0.178301	-0.015042	0	0.097214	0	-0.005507	0	0.158847
NM_001281443_A_C_24	0	0	-0.545603	0.035206	-0.131311	-0.035452	-0.156656	0.055359	0	0.005143	0.351182	0.438263	-0.001479	0.050345	0	0.011614	-0.608382	-0.149963	-0.138178	-0.06684	0.047441	0	0	-0.0002375	1.17444	0	0	0	-0.012005	0
NM_001281443_T_C_25	0.088139	0	-0.038735	0.077328	-0.003296	1.38897	1.67713	-0.717462	-0.371177	0	-0.034628	-0.210182	0	-0.036753	0.17553	-0.00603	-0.005181	0.069169	-0.126733	0.007691	-0.247095	-0.00832	0	-0.0020465	-0.070011	-0.050382	0.070081	-0.077043	0.00465	0
NM_001281467_A_T_109	-0.050705	-0.354205	0.202403	-0.046878	0.233359	-0.020195	-0.042576	-0.095527	0.017431	-0.194457	-0.056848	-0.36369	0	0	-0.062437	0	-0.007469	-0.213674	0.095985	0.660597	-0.373211	0.055924	-0.033386	-0.0236725	0	0.057694	-0.420241	0.052796	-0.064411	-0.164071
NM_001281492_C_T_82	-0.284311	-0.144914	-0.103052	0	0	0	0	0.064496	0.310176	0	-0.001484	0.000523	-0.144013	0.002738	0	0.003679	-0.007244	0	0	-0.200759	-0.065361	0	-0.017457	-0.012129	-0.042113	0	-0.002758	0	0.087399	0
NM_001281492_C_T_53	0.151192	0	0.040128	0.018531	0.011113	0.019493	-0.003865	0	0.01133	0.149637	-0.064539	-0.607255	-0.083608	-0.112164	0	-0.000857	0.000774	-0.007994	0.031198	-0.004453	-0.272294	0	0.025874	-0.025839	0	0.079535	-0.113197	-0.002946	-0.050179	0.177678
NM_001281492_T_G_44	-0.045694	0.047538	-0.284474	0.156243	0.209323	0.67591	1.21334	-0.463512	-0.337543	0	0.017678	0.037147	0	0	-0.530809	0	-0.0029	0.146525	1.46379	0	0.134382	-0.379975	-0.122412	-0.0383525	0	-0.078998	0	-0.256843	0.110925	-0.407644
NM_001281495_G_A_45	-0.019464	0.020029	0	0.08587	0.035863	0.070433	0.072593	0.117485	0	-0.241806	-0.009581	0	0.211116	-0.008896	0.111636	-0.04941	-0.000865	0	-0.027331	-0.007617	-0.014529	0.422871	0.001635	-0.001568	0	0.0966	0.003842	0	0	0
NM_001281529_G_T_66	0.005054	-0.085328	0.125138	-0.039141	0.071432	1.09978	0.807598	0.86012	0	0	-0.124759	-0.433856	0	-0.011204	0.260992	-0.001602	0.055293	-0.089225	-0.217839	0.023606	-0.011462	0	0	-0.316617	-0.168157	-0.01911	-0.104444	0.004726	0	0.15658
NM_001281720_G_A_26	0.292744	0.051115	0.054337	0	0.10108	0.062371	0.092241	0	-0.25639	0.036907	0	-0.362229	-0.022983	-0.050473	-0.540091	0	-0.103496	-0.052656	-0.09396	-0.148982	-0.028447	-0.568531	0	-0.022927	-0.003482	0.038637	0.000359	0	-0.021513	-0.33018
NM_001281723_C_G_13	-0.027325	-0.008753	0.440985	0.152559	0.109629	0.075413	0	-0.216359	0.542743	-0.209102	0.033071	0.208035	-0.068727	0.000753	0.029841	-0.006385	-0.009234	0	0.423217	-0.475454	-0.01975	-0.327176	-0.008315	0.090283	0.09916	0.081512	0.122222	-0.323786	0.127738	0
NM_001281724_C_G_13	-0.385922	-0.254187	0.092398	0.031296	0	0.114697	0.042403	-0.085548	-0.278291	-0.119315	-0.01331	0.228615	-0.11717	-0.015259	-0.170037	0.042804	0.038026	0.024223	0.095426	0	0.09476	-0.343193	-0.061935	0	0	-0.015784	-0.125291	-0.008335	-0.017668	0.124443
NM_001281724_C_A_53	-0.407431	-0.128042	0.18091	0	0	0.038332	-0.042264	-0.159654	-0.131083	0.765818	0	0	0	-0.047281	0.211404	0.007059	0.146994	-0.184619	0.288395	-0.015888	0.691051	0.237105	-0.06547	5.65e-05	0	-0.113806	0.023411	0.437785	0	-0.057814
NM_001281746_C_T_50	0.144636	0.13888	-0.029462	-0.094453	0	-1.18829	-0.844557	0.392124	0	0.154603	-0.016486	0.142879	0.030945	0.012788	0.005899	0.012926	-0.01871	-0.077355	-0.034228	0.152992	0.775544	0.089257	0.063645	-0.212859	0.228685	0.108675	0	-0.972501	0.057352	0
NM_001281746_C_T_40	-0.010785	0.006741	1.15522	0.301637	0.592195	-0.001342	0.006092	-0.428826	-0.120875	0.017767	0	0.048528	0	-0.062744	-0.170583	-0.008703	-0.014286	0.076473	0.040085	1.34173	-0.082955	0.009855	0	-0.119469	0	0.046723	-0.033292	-0.001719	-0.13161	-0.022012
NM_001281746_C_A_15	0.267572	0.07389	0	0	0	0.055687	0.002218	-0.116061	0.046778	-0.085046	-0.056714	0.074191	-0.021986	-0.02565	0.477174	-0.046153	-0.333579	0.263983	0.162486	-0.030657	-0.250792	0.196081	0.30477	-0.425546	0.070815	-0.048462	0	0.095751	-0.028585	0.664669
NM_001282147_C_A_17	-0.055359	0.036485	-0.03397	-0.040538	-0.016449	-0.03657	-0.043966	-0.159765	-0.10943	0.027481	0.005423	-0.040731	0.173468	0.002258	-0.408395	0	0.007048	0	-0.116104	0.014491	0.047694	-0.308335	-0.102414	0.023519	-0.049472	-0.14972	-0.156942	-2.6872	0.018211	-0.367216
NM_001282147_C_A_26	-0.059832	0.014821	-0.037775	-0.046513	-0.016725	-0.036453	-0.037444	-0.1828	-0.109168	-0.276706	0.009524	-0.056182	0.596328	0	-0.37989	0	0.004781	0	-0.191488	-0.047789	0.137004	-0.413444	-0.082084	-0.006269	-0.105112	-0.160602	-0.123817	-2.69165	-0.006007	-0.378471
NM_001282147_G_A_18	-0.012911	0	-0.410299	-0.005211	-0.366139	-0.946344	-0.626475	0.58556	0	0	-0.017926	-0.012411	0.015484	0.007226	0.09246	0.010711	-0.068737	-0.143058	-0.106737	0.057561	-0.229184	0	0.002081	0.0188815	-0.034259	0.02712	0.056532	0.015169	-0.052601	0
NM_001282162_G_A_16	-0.038478	-0.010333	0.401838	0	0	-0.464846	-0.447124	0.6526	-0.031773	-0.456297	1.44453	0.204711	0.008583	0.070292	0	0.049764	-0.093479	0.034463	0.107033	0.11346	0	-0.272624	-0.127295	0.0375155	0.786279	-0.086826	0.063596	-0.208784	0.02161	-0.367556
NM_001282162_A_G_1	0.079244	0	0.004546	0	-0.006381	-0.151607	-0.052762	-0.925689	0.082411	0.233538	-0.108716	-0.276613	-0.004238	-0.017599	0.643978	-0.004919	0	0.010972	-0.113319	-0.231477	0	0.073326	0.12063	-0.0250495	-0.41925	0.398871	-0.124089	0.238271	-0.00213	0.093573
NM_001282168_G_A_17	0	0	0	-0.172091	0	0.006353	-0.008223	0.182947	0	0.164703	0.047001	0.14237	0.01213	0	0.13012	0	0	-0.080068	0.286208	0	0	-0.288828	0.009265	0.102204	0	0	0.127099	0.252567	0	-0.416452
NM_001282168_C_G_20	-0.149773	0.008639	-0.609926	0.151442	-0.105662	-0.033082	-0.134877	0	-0.053063	0	0.079524	0.155408	0	0.079906	-0.144425	0.011534	-0.016391	0.271246	0.211895	-0.51507	0	0.139405	-0.119841	0	-0.00165	0.281898	0.072224	0.006692	0.000163	0.057427
NM_001282168_A_G_34	0.373965	0.812312	0	-0.031278	0.065349	0.062043	0.22134	0.182429	-0.03129	-0.263113	0	0.139373	-0.018526	0.083628	0.014385	-0.000791	0.00175	0.208166	0.20904	0	0.113699	-0.185904	-0.041383	-0.0169665	0.022073	0.022835	-0.140781	-0.127429	0.007488	0.030163
NM_001282168_C_T_20	0.258761	0.15692	0.88803	-0.115092	0.209395	0.068075	0.16028	-0.304946	-0.131542	0	-0.036538	-0.034939	-0.030818	-0.157123	-0.393523	-0.019686	-0.024429	-0.310335	-0.098514	-0.069804	0	-0.098114	-0.224843	-0.0495845	0.108082	-0.125746	0	0	-0.058183	-0.55106
NM_001282168_G_A_8	-1.58486	-0.691584	0	0.077841	0	-0.034159	0	-0.017686	0	0.49482	0	0	0	-0.011437	0.035004	-0.001792	-0.011999	-0.041868	0	0	0	0.315545	0.133938	0.0066895	0.000948	0.111569	-0.003846	0.022192	-0.07596	0.230109
NM_001282175_G_A_25	0.235841	0.025915	0.224121	0.093174	0.180451	-0.05318	0	-0.61104	-0.002209	0.003551	-0.170899	-0.103802	-0.004415	-0.051184	0.153568	-0.011312	-0.040484	0	0.531734	-0.191325	-0.36716	0.139385	0.086696	-0.098424	0.02165	-0.080595	-0.021192	-0.001481	0.004384	0.077221
NM_001282190_T_C_21	-0.108056	-0.409637	-0.055214	0.207929	-0.008028	-0.152544	-0.36219	0.113231	0.094522	-0.000961	0.008934	0.568875	0.044403	0.091097	0.209797	0.019658	0	0.420016	0.336709	-0.139969	0.044731	0.096113	0.111146	-0.076213	-0.05359	0.113632	0.149395	-0.000283	0.132588	0.250755
NM_001282190_G_A_27	0	-0.001975	0.027757	0	0	0	0	0.089642	0.207432	-0.083534	0.114335	0.140567	-0.184803	0.055503	-0.110317	0.017909	-0.027981	0	0.188929	0	-0.263314	-0.254382	-0.007271	-0.0556625	0.053686	0.291906	0.124253	0.19896	0.140679	0
NM_001282190_C_G_16	-0.004122	0.037945	0.005038	-0.039098	0.181965	-0.000862	-0.004126	-0.432666	-0.066729	0	0.003318	-0.096171	0	-0.025784	0.097964	-0.003405	-0.195821	-0.199776	-0.096881	0.732559	-0.270191	0	0	-0.316296	0	-0.035951	0	0	0	-0.091968
NM_001282190_G_A_12	-0.033501	-0.058086	-0.167309	-0.034083	-0.072868	-0.118726	-0.049166	0	0	0	0	0.060163	-0.013592	0.03268	-0.109346	0.013538	0	0.054426	-0.072049	0.043953	0	0.018957	-0.089263	-0.021796	-0.085459	-0.107483	0	0	0.038011	-0.201108
NM_001282190_G_A_48	-0.047679	-0.005885	-0.247371	-0.105304	-0.082583	-0.325159	0.012282	1.13842	-0.006237	0	2.40788	0.826792	0.01535	0.023205	0	0.015694	0.039135	-0.031405	-0.434405	0.107389	0.358952	-0.003363	-0.13682	0.177617	1.26776	-0.163717	0.12817	0.000149	0	0
NM_001282190_T_C_78	-0.231677	0.011007	0.255308	-0.176591	0.268429	0.021637	0.12212	-0.142958	-0.10904	-0.012419	0	-0.128109	0	0	-0.136049	0	-0.002003	-0.051145	-0.060577	-0.030639	-0.024885	-0.41328	-0.218319	0.02285	0.136586	0.025373	0.123741	0.001958	-0.016683	0.071865
NM_001282190_C_T_41	-0.008895	-0.103572	-0.183757	0.11421	-0.015089	0.006837	0.01124	0	0	0.048568	-0.001224	0	-0.051305	0.026403	0	0.004465	0.032948	0	0	-0.038881	-0.062039	-0.211791	-0.013149	-0.050652	-0.028865	0.019293	-0.02308	0.006182	0	0
NM_001282190_C_T_16	0	0	0.00651	0.26372	0.133768	0	0	0.364898	0.262512	-0.122302	0.022816	0.382503	-0.199981	-0.002202	0	-0.019113	0	0.177934	0.150545	0.377534	-0.015642	0.044369	0	-0.0325015	0	0.127149	0.260273	0.503997	0.032171	0.297487
NM_001282278_G_C_14	-0.078819	0.150173	-0.767144	-0.142088	-0.26628	-0.43505	-0.864834	0.311107	0.099991	0.054851	0.044368	0.306836	0.007938	0.085767	0.131892	0.00306	-0.158217	0.181447	0.211401	0.043417	0.195775	0.43119	0.073172	0.0587205	0	0.336043	0.07474	0.438805	0.053368	0.125495
NM_001282278_C_T_34	-0.022084	-0.129562	0	0	0	-0.007682	0.054756	0.106689	-0.017439	0.491145	-0.053406	0.235757	-0.17747	0.011147	-0.163241	0.010217	0	0.074077	-0.029481	0.048792	-0.418791	-0.244169	-0.202924	-0.018311	-0.268343	-0.1268	-0.074001	0.102291	0	0.115502
NM_001282291_C_G_49	0	0	0.321081	0.182082	0.156134	0.179368	0.095696	-0.512304	-0.816024	0.141707	0	0	-0.03178	0.008602	-0.125846	0.000576	-0.048133	-0.129975	0	-0.040155	-0.085469	-0.119977	-0.011445	0.832166	-0.000281	-0.674999	-0.395211	0.039606	0.102226	-0.395404
NM_001282291_A_G_18	0	0	0.802342	0	0.060871	0	0	0.432996	0.458413	-0.005996	-0.074266	0.095305	-0.105455	0.027381	-0.292606	0.004915	0.020196	0	-0.128124	0.470389	-0.985556	-0.579564	0	-0.044985	-0.073781	-0.465561	-0.059633	0.013773	0.171376	-0.061498
NM_001282291_G_A_38	-0.208881	-0.132596	-0.007177	0.042746	-0.013301	-0.069532	-0.209806	0.084749	0.204849	0	0.074649	0.412611	0	0.061611	-0.421879	0	0	-0.240533	0.110298	-0.071729	1.73238	-0.077834	-0.306781	0.030106	0.019326	0.068874	0	0.018433	0.145647	-0.307246
NM_001282291_G_A_42	-0.02199	-0.020964	0	0.013475	-0.001787	0	0.00533	0.16382	0.380979	-0.937455	0.008841	0.116489	0.258589	0.031216	0	0.01274	-0.001316	0	0	-0.052983	0.069946	-0.313904	-0.078558	0.100956	0	-0.062839	-0.02411	-0.006941	0.073881	-0.178768
NM_001282291_A_T_18	0	0.041127	0.092238	0.028264	0.148351	0.036605	-0.01165	0.118022	1.50276	1.32243	0.004922	0.154553	0.10731	-0.003057	0.056946	0.003974	0.492827	-0.055584	-0.085137	-0.125533	0.02771	-0.117766	-0.056701	0.008009	0	-0.027292	-0.007199	-0.015736	0.018935	-0.19023
NM_001282291_G_A_6	0	0.019668	0.178401	0	0.313511	0.092578	-0.08345	0.356675	0	-0.018241	-0.003226	0.100763	0.009816	0.066846	-0.281228	0.000361	0.010865	-0.05484	0.02534	0.026741	0.013599	-0.012623	0	0.768041	1.2771	0	0.058334	-0.009293	0.136757	0
NM_001282292_G_A_6	0	-0.007388	-0.011274	-0.178637	-0.074347	-0.058876	-0.025888	0.862757	-0.115649	0.228494	0.050967	0.261603	0.028557	0.038714	0.072722	0.007427	0.165298	-0.045204	-0.078361	-0.39029	0.013701	-0.248852	-0.056701	-0.024713	0	0.142382	0.070311	0.00459	0.023329	-0.135387
NM_001282292_A_G_35	0	0	-1.47081	0.023169	-0.291661	0.06283	-0.217666	-0.086439	-0.104101	-0.127902	0.058832	0.333116	0.002248	0	0	0	-0.018283	0.408969	0.045112	-1.12552	-0.488326	0.258434	-0.039789	0.209604	-0.009797	0	0.144374	0.003423	0.163389	0
NM_001282292_G_A_38	0.007258	0.238114	-1.24243	-0.235878	-0.801586	-0.004545	0.079078	0	-0.27503	0	-0.023278	-0.410093	0	0	0.082408	-0.000716	0.035982	-0.095917	-0.783779	-0.160608	-1.11532	0.11821	0.17241	-0.011965	0	0	-0.152617	-0.000573	-0.070534	0.517955
NM_001282292_C_G_30	0	0.043664	0	-0.0761	0	-0.006092	0	0.662514	-0.192014	0.010859	0.085601	-0.03332	0.084981	0.034613	-0.234354	0.016495	-0.000564	0.019728	-0.057356	-0.191464	0.181636	-0.127774	-0.105958	0.178927	0.019736	0.0413	0.317678	-0.005101	0.057643	-0.235569
NM_001282292_A_T_18	0	0	0.076212	0.016893	0.044919	-0.08094	0.019768	0.407304	0.303576	0.186401	-0.004412	0.203492	0.005007	0.035628	-0.099621	-0.010684	0.022283	0.000494	0.164389	0.021092	-0.015618	0.141366	0	0.01412	0	0.057101	0.033606	0.575824	0.058577	0.274143
NM_001282292_T_G_25	-0.107223	-0.223982	-0.107482	0.269942	-0.011619	-0.091171	-0.078043	0	0	-0.146077	0.028822	0.148516	0.373542	0.046276	-0.294341	0.005828	-0.007929	0.028291	-0.148429	0.118399	0.010992	0.030551	-0.08947	0.119226	-0.092765	0	0.083181	0.139661	0	0
NM_001282292_C_G_49	-0.063436	-0.014138	0	0.020971	0	-0.06151	0.02411	1.74434	-0.310149	0.146157	0.756639	0.098558	0.012541	0.043793	0	0	0.116011	0.057679	0.139989	0.345985	0.646043	-0.121598	0	0.0582865	0.188511	-0.372784	0	-0.0002	0.018198	-0.153712
NM_001282292_G_A_42	0.002709	0.021894	0.018432	-0.090227	0	-0.000398	0.003142	-0.270227	-0.232949	0	-0.000151	-0.115897	0	0	0	0.012244	0.000195	-0.041798	-0.049348	0.006668	-0.008895	0.215959	0.068476	-0.0379855	0.024556	0.223387	0	-0.001565	-0.039986	0.259806
NM_001282292_A_G_18	-0.208881	-0.132596	-0.007177	0.042746	-0.013301	-0.069532	-0.209806	0.084749	0.204849	0	0.074649	0.412611	0	0.061611	-0.421879	0	0	-0.240533	0.110298	-0.071729	1.73238	-0.077834	-0.306781	0.030106	0.019326	0.068874	0	0.018433	0.145647	-0.307246
NM_001282292_A_G_12	-0.177939	-0.044511	-0.260284	-0.033273	0.044707	-0.024364	-0.210816	0.501932	-0.036265	0	0.012773	0	-0.003704	0.042633	-0.265172	0.009494	0	-0.192542	0	-0.092153	0.068351	-0.185202	-0.10641	0.043841	-0.031959	-0.04433	0.050001	0.015849	-0.013157	-0.568179
NM_001282292_C_T_39	0.248493	0.230803	0.067278	0.31855	0.013859	-0.005562	-0.087944	0	-0.066689	0	0.009402	0.424097	0.032518	0.006582	-0.130638	0.003577	0	0.223001	0.288715	0.157633	-0.178888	0.237683	-0.094495	0.029392	-0.026774	0.23596	0	0.018073	0.07355	0.276581
NM_001282292_A_C_12	-0.00289	-0.025208	0	0.209603	0.009084	0	0.045264	0.390671	0.257898	0	0	0	-0.137464	0.006793	0.172432	-0.016177	0.001828	0.177498	0	-0.003379	-0.083486	-0.070302	-0.068759	-0.004345	-0.004638	0	0	0.005028	0.185145	0.15824
NM_001282309_A_T_11	-0.006247	-0.005083	-0.102438	-0.217986	-0.1233	-0.183859	-0.542129	-0.727064	0.152114	0	0	0	0	-0.00453	0.14312	0	0.369397	-0.216466	-1.37282	-0.005901	0.317436	0	0	0.0837015	0	-0.135362	0	0.009045	0	0
NM_001282314_A_G_90	0	-0.063749	0.138592	-0.220451	0.055521	-0.008137	-0.033988	-0.363162	-0.062278	0.088826	0.12124	0.284025	0.218057	0.09405	-0.306988	0.010683	0.005572	-0.102145	0.309713	0.051737	0.635502	0.014244	-0.081743	-0.034586	0.159445	0.506048	0.329805	0.012556	0.094297	0
NM_001282333_G_A_12	-0.073014	0	0.990556	-0.257814	-0.323075	-0.075432	-0.195753	0.494757	0	0.088254	0.585968	0.461029	0.00401	0	-0.089596	0.006175	-1.17942	-0.040872	-0.602006	-0.274976	-0.048639	-0.16792	0	0.052349	2.99211	-0.001228	-0.019657	-0.050202	0	0
NM_001282353_C_T_100	-0.329679	0.212255	0.44498	0.411711	0.84898	0.126687	0.181576	0.71403	0.01814	-0.167117	-0.00097	0.205625	-0.013312	0.025734	-0.313371	0.014994	0	0.198955	-0.245753	0.444296	0.0056	-0.364448	-0.143443	0.0310895	-0.041643	0	0.04862	-0.099199	0	-0.131657
NM_001282353_G_A_101	0.255829	0.184238	0	0	0	0	0.062051	0.05597	0.022795	-0.220764	0.008874	-0.087308	0.125704	0.016283	0.161883	-0.001592	-0.144404	-0.210767	0	0	-0.013687	0.0352	0.056781	0.026107	0.042417	0.235193	0	0	-0.038041	-0.063153
NM_001282403_C_G_11	-0.063585	0.020397	-0.163416	0.038887	-0.082133	0.120589	-0.000365	0.520953	0.102259	0.433194	0	0.342739	0.090382	0	-0.070865	0.010967	-0.014068	-0.162207	0.097169	-0.019645	0	-0.248823	-0.119989	0.044182	-0.016907	0	0	0.025685	0.025138	-0.366393
NM_001282403_G_T_36	0.399603	0.187383	-0.295418	0.005635	-0.058324	0.219417	0.159418	-0.182601	0	-0.818823	-0.112426	0.025943	-0.036527	0.00805	-0.197602	0	-0.005187	0.524615	0.077397	0.009808	-0.08539	-0.012934	-0.041406	0.0439195	-0.629992	0.048974	-0.023913	-1.04108	0.036966	0.230747
NM_001282404_G_T_76	0.128354	0.027928	0.060644	0	0.104731	0.306375	0.546766	-0.322069	-0.278804	-0.088783	0	-0.059848	-0.045532	-0.069054	-0.152242	0	-0.01853	-0.247293	0	1.17475	0	-0.479438	-0.260183	0.003322	0.003085	-0.112463	0	-0.108001	-0.08396	-0.570109
NM_001282436_G_C_10	0	0	0	0	0	0	0	0.096192	0.754607	-2.5e-05	0.009028	0.330232	0.177261	0.007784	0	0.001132	-0.00812	0.0622	0.021528	-0.061024	0.166815	0.067385	-0.15967	0.054237	0	0	-0.014039	0.010952	-0.009862	-0.02817
NM_001282436_C_T_50	-0.160658	-0.270835	0	-0.184941	0	-0.255812	-0.051614	-0.169695	-0.11594	0	0	-0.099574	-0.089867	0.060594	0	0.040419	-0.007762	-0.177826	0.03541	0	0.020671	0.05294	-0.004371	0	0	0	-0.077137	0	-0.03618	-0.234914
NM_001282436_C_G_50	-0.091059	-0.171915	0	-0.403909	-0.203157	-0.00265	-0.385963	0.176689	0.158566	0	0.014161	-0.024004	0.015025	0.056694	0	0.033527	0	0.056261	-0.137433	-0.052726	-0.21805	0	0.014344	-0.0063415	0	0.344934	0.025065	0	0	0.045395
NM_001282436_T_A_23	0.007724	0	0.072611	-0.034872	0	0	-0.008934	0	-0.078572	0.000143	0	0	0	0.005604	0.250443	0.025308	0.015201	0	0	0	-0.170852	-0.024749	0	-0.0164225	0	0	0	-0.002383	-0.240126	0.177477
NM_001282436_G_A_40	-0.005499	0	0.806034	0.348045	0.027166	0	0	0.33711	0.055278	-0.014447	0.18694	0.10019	-0.208652	0.023545	-0.315985	0.003293	-0.029192	0.10001	0.108825	0.563337	0	-0.164937	0	0.0729725	-0.175803	0.028746	-0.331162	0.000225	0	0.128055
NM_001282436_G_T_15	0.025531	0.081082	1.04045	0.045929	-0.008189	0.387712	0.177821	-0.554652	0.022068	-0.292527	0.145088	0.434958	-0.017967	0.006429	0.047741	0	-0.006381	0.028486	-0.229225	-1.70454	0.26875	0	0	0.454058	0.096911	-0.221871	-0.695892	0.013928	0	0
NM_001282436_G_A_31	0.033524	0.002565	0.671539	0.079962	0	0.082813	0.025435	0.094069	-0.033723	-0.023163	0.222025	0	-0.304466	-0.000694	0.443413	0.000272	0.002405	0	0.19145	0.111315	0.067975	0.122865	0.047845	0.134693	0.353468	-0.053489	0.17863	-0.001056	-0.007307	0
NM_001282437_G_A_19	0	0	-1.83501	0.024216	0.202563	0	0	-0.106696	-0.083394	-0.146085	0.073147	0.105245	-0.463068	-0.015189	0.021421	-0.025434	0.033627	0.378229	0.328821	-0.761146	0.509693	-0.062422	0	-0.454562	-0.038399	-0.059498	0.025418	-0.040777	0.023086	0.000194
NM_001282437_C_G_172	0.115733	0.68036	0.232102	-0.033098	-0.052774	0.031924	0.07233	0.073058	-0.369581	-0.049034	-0.041179	-0.259724	0	0	0.206366	0	-0.703528	0.185365	-0.032881	0.003381	-0.377509	-0.035404	0.16923	-0.0315585	0.041665	-0.012075	-0.043261	-0.003791	0.0748	0.126765
NM_001282437_A_C_58	0.068239	-0.011995	-0.016115	0	0	0.003624	0.057239	0.090661	0.218344	0	-0.010453	0.241321	1.37031	0.062894	0	0.005615	1.3e-05	0.08072	-0.012378	-0.021669	-0.309441	0.037866	-0.091795	0.298467	-0.062027	0.371511	-0.015415	-0.003473	0.007267	0.25714
NM_001282437_C_A_18	-0.138256	-0.138797	0.292557	0.124541	0.598399	0.191939	-0.036066	0.334582	0	-0.020194	0	0	0.190686	0.045772	-0.187461	0.014046	0	-0.316474	-0.096209	1.53099	0	-0.140355	-0.10562	0.200014	0.07155	0.161317	-0.012063	0	-0.104307	-0.041398
NM_001282437_C_G_50	0.135931	0.209704	0.016257	0.500452	0.395973	0.49025	0.465232	0.058659	0.074095	-0.74996	0	-0.063539	0	-0.018832	0.314913	-0.029093	-0.010474	0.348715	0.236942	-0.032695	0.011531	0.062487	-0.197445	-0.0399285	-0.013036	0.013595	0.078085	-0.010418	-0.064563	0.053656
NM_001282437_G_T_15	0.145906	0.125122	-0.188808	0.385837	-0.059099	-0.010677	-0.032802	0.360345	0.098036	-0.465722	0.800406	0.394831	-0.250365	0.027622	-0.288133	-0.007248	0.022729	-0.002182	0.180923	-0.125636	0.114525	-0.170765	-0.089107	0.0787995	1.45497	0.079294	0.162539	-0.115113	0.072562	0
NM_001282437_C_T_50	-0.073515	-0.111701	-0.44779	0.137324	0.043841	-0.050057	-0.052757	1.28367	0.054923	-0.441323	0.127026	0.265157	0	0.045246	-0.359975	0.016436	0.00318	-0.04954	0.35216	-0.097386	0.014982	-0.26584	-0.036916	0.002773	0.265059	-0.135044	0.109039	-0.126671	0.080613	0
NM_001282437_C_A_17	-0.153676	-0.023186	-0.218907	-0.173416	-0.206754	-0.044063	-0.176383	0.019568	-0.282919	-0.599197	0.014089	0.090398	0	0	-0.14104	0	-0.01553	0.020161	0.025998	0.041808	0	-0.25343	-0.098041	-0.016714	-0.045126	0.174152	-0.080245	-0.941508	0.027455	-0.021656
NM_001282437_C_T_18	-0.07332	0.055771	0	-0.037794	0	0	0	-0.182338	-0.146014	0.063307	-0.00786	0.076336	0.266428	0	0.118387	0	-0.001884	-0.354339	-0.16911	0	0	0.051235	0.12367	-0.001921	0.034531	0.110261	0	0.004876	-0.218164	-0.195425
NM_001282437_G_A_31	0	0	-0.30586	0.102549	-0.12568	-0.043422	0.003827	0.622177	0	0.0157	1.0641	0.07734	0.044309	0.067767	-0.241813	0.021318	-0.065132	-0.0735	-0.283685	0	0	-0.122371	-0.031505	0.0377905	0.51549	0.178137	0.024059	0.008946	0.113937	0.027609
NM_001282437_G_A_40	-0.025635	-0.008971	0	-0.075931	0	0	0	0.064397	-0.079017	-0.029329	0.005365	-0.056146	0.256752	0.025388	0	0.045792	0.000645	0	-0.049715	-0.000758	0.018402	0.000976	-0.249552	0	-0.108619	0	-0.002167	-0.00869	0.022771	-0.254254
NM_001282437_T_A_23	-0.062639	0	-0.103582	0	-0.127345	-0.048913	-0.101892	-0.004818	0.01524	0.099164	0.008526	0	0.010202	0.057028	0.409245	0.006659	0	-0.230761	0.041048	-0.155424	-0.144691	-0.027686	0.19228	0.0378765	0.020005	-0.113739	-0.089101	-0.002099	0.020907	-0.339988
NM_001282437_G_A_51	-0.060478	-0.004376	-0.007351	0	-0.007863	-0.02883	-0.002847	0	0.229865	0.000461	0	0.086469	0	0	0.020536	0	-0.000744	0	0.037594	-0.023113	0.031539	0.036625	0.002122	0.008127	0	0.004236	0.118761	0.004789	0	-0.053624
NM_001282437_G_A_57	-0.184751	-0.469524	0.005407	0.024817	-0.043304	-0.063531	0	0	-0.281552	0.112462	0.001336	0.101587	1.08259	0.087726	0	0.033783	-0.011531	0.03299	0	0.015445	0.006472	0	-0.118602	0.667355	0	-0.025801	0.043458	0.000276	0	0
NM_001282437_G_C_10	0.435926	0.382201	0.048815	0.020037	0.012949	-0.017677	0.003772	0.110539	1.54392	0	0.037573	0.098404	0	0	0	0.010564	0.016877	-0.186981	-0.081387	0.051413	-0.010628	-0.137267	-0.017331	0.141096	0.019651	-0.336088	0.157494	0.000168	-0.017537	-0.265208
NM_001282437_T_C_23	0.239799	0.181086	-0.112792	-0.035281	0.049645	-1.47109	-1.69908	0	0	-0.00226	-0.002979	-0.040027	0.000955	-0.067498	0	-0.014642	0.00259	0	-0.137547	0.127405	0	0.089478	0.016255	-0.122951	0.074058	0.014436	0.077103	0	-0.136219	0
NM_001282439_G_A_19	0.239799	0.181086	-0.112792	-0.035281	0.049645	-1.47109	-1.69908	0	0	-0.00226	-0.002979	-0.040027	0.000955	-0.067498	0	-0.014642	0.00259	0	-0.137547	0.127405	0	0.089478	0.016255	-0.122951	0.074058	0.014436	0.077103	0	-0.136219	0
NM_001282439_C_T_18	0.234445	0.295181	-0.12867	-0.013112	0.07572	-0.005097	0.148238	0.050229	0	-0.17196	-0.013982	0.07925	0.051644	-0.042532	0.082854	-0.055004	0	0	-0.163922	0.029381	-0.055827	0.032963	0	0.0025835	-0.017724	0	0	0	-0.04576	0
NM_001282439_C_A_18	0.292795	-0.100851	0.374173	-0.042272	-0.040373	0	0.011233	-0.011074	-0.05571	0.054424	2.7e-05	0	0.01642	0.006959	0	-0.010334	0	0	-0.062737	0.004938	0.030717	0	0	0	0.041694	0	0	0	-0.034277	0
NM_001282459_C_T_3	0	0	0	0.116923	0.015326	0	0	0.37495	0.084349	0.424707	0.006438	-0.020742	0.593885	0.06183	-0.127446	0.009221	0.032493	0.352036	0	0	0	-0.016491	-0.020408	0.174562	-0.063314	0.29849	0.030308	-0.001798	0.147168	0.360648
NM_001282466_T_A_81	0.117367	0.176176	-0.356613	-0.180954	-0.179638	0	-0.084259	0.011257	0.034722	0	-0.016556	-0.036612	0	0.107145	-0.019982	0.012257	-0.893615	0.64352	-0.080922	0	-0.0987	0	0	0.112947	0	0	0.045268	0	0.056656	-0.027501
NM_001282466_G_A_87	-0.256365	-0.096662	-0.125089	0.115772	-0.014531	-0.16909	-0.062796	0.284627	-0.252745	0.033125	0.001449	-0.121067	0	0.025688	-0.307905	0.024063	-0.023034	-0.325759	0.213335	-0.004306	3.51192	0	-0.018972	0.157129	-0.03503	0.193522	-0.067296	0.068494	0.002727	-0.145154
NM_001282467_T_A_81	-0.01271	-0.05409	0	0.072159	0	-0.168273	-0.113571	-0.950246	0.240994	-0.536015	0.023244	-0.067862	0.398261	0.038699	-0.157074	0.039842	-0.509194	-0.180304	-0.186924	-0.028618	-0.00332	0.221077	-0.059529	-0.282183	0.039494	-0.099805	-0.010162	-0.15241	-0.025799	-0.087831
NM_001282467_G_A_87	0.169022	0.011488	0.052369	0	0	0.027431	0.167219	-0.327743	-0.016975	-0.653258	0	-0.11402	0	-0.035865	0.129913	-0.014093	-0.008723	0	0	0.286707	-0.100413	0.055192	0.054938	0.0065725	0.063426	0	0	0.014744	0	0.036579
NM_001282467_G_A_79	0	0	0.101094	0	0.00105	0.176582	0.038644	-0.226696	0.327681	-0.026377	0.362765	0.430913	-0.041543	0.063164	0	0.001717	-0.134245	0.181765	0.022595	-0.133431	0.588871	0	0	-0.079976	0.123414	-0.14917	0.234548	-0.060139	0.028381	0.098136
NM_001282480_C_T_62	0	-0.240249	0	-0.00853	-0.040234	0	0	0.051325	0.01043	0.031733	0.022363	-0.149746	0.027501	0.089895	-0.175178	0.025604	0.002643	0	0.033999	-0.011218	0.003214	-0.101091	-0.025568	-0.006351	-0.107863	0	-0.012241	0.014299	0.115759	-0.190349
NM_001282481_C_T_62	-0.009547	-0.110397	0.216638	0.163454	-0.069679	-0.032034	0.014366	-0.410292	-0.255603	0.160232	0	0.367237	0	0.066589	-0.112513	0.030872	-0.003494	0.087792	0.271829	0	0.705169	0.086717	-0.128846	-0.21315	0.001343	0	0.144467	-0.002813	0.243164	-0.153631
NM_001282483_C_T_62	0	0	0	0	0	-0.312907	-0.432026	-0.412794	-0.139976	0	-0.004289	-0.028827	0	-0.060161	0.365885	-0.001	0	0.177266	0.119059	0	-0.291522	0.134212	0.041041	0.0412515	0.047646	0.053963	0.005923	-0.000896	-0.035278	0.337894
NM_001282490_A_G_52	0.016978	-0.002779	-0.016242	0.029335	0.064173	0.023676	0.012069	0.261485	0.198516	0	-0.003547	0.103683	-0.166589	-0.021954	-0.096682	-0.000453	0.121568	-0.024566	0.182513	-0.138573	-0.055773	-0.36323	-0.090436	-0.019139	-0.01345	0.212478	0.092743	0.098946	0.035428	-0.043475
NM_001282490_G_C_51	-0.052988	-0.086253	-0.038287	-0.010715	0.000118	0	0	0.016478	0.49972	-0.322392	0	0.033471	0.020438	0.163257	0.044925	0.009931	-0.036451	0.116654	0	0	0.075147	0	0.002632	-0.032044	0	0.202038	0	0.019163	0.182004	0.208139
NM_001282500_T_G_55	-0.070072	-0.048097	-0.196002	-0.08	-0.093293	-0.014957	-0.119974	0.929544	-0.143708	0.110948	0.001261	-0.251533	-0.00911	-0.00316	0.446221	-0.007397	0	0.131562	-0.242386	0.032819	-0.014745	0.022191	0.036839	-0.0839765	0.127274	0.153389	-0.014577	0.037702	0	0.226814
NM_001282526_C_T_113	0.023698	0.020868	0.079142	-0.152653	0.040477	0.088917	0.153737	-0.632301	-0.366104	1.87222	-0.359499	-0.138911	-0.122784	-0.003459	0.266591	-0.019968	0.015332	0.035	0	0.015638	-0.164447	0.092089	0.1017	-0.131754	-0.234131	0	-0.127995	0.487407	0	0.087654
NM_001282536_A_T_4	0.329037	0.097102	0	0	-0.053102	0.099942	0.097095	-0.100665	0.027095	0	0	-0.095482	0.012516	-0.030349	-0.026811	-0.064281	0.099597	0.575801	-0.080089	0.022562	-0.140142	0.167645	0.148745	-0.546293	0	0.152446	0.001994	-0.007398	-0.010248	0.338572
NM_001282544_G_A_22	0	0	0	0	0	0	0	-0.59184	0.042988	0	0	-0.061299	-0.293889	-0.025215	0.005406	-0.049742	0	0.305889	0	0.00771	-0.051949	-0.03516	0	-0.566853	0	0.029417	-0.048279	-0.002262	-0.039418	0.226616
NM_001282544_G_A_16	0.08538	0.116425	0.203105	-0.049282	0.102744	0.374155	1.14624	-0.312584	0.247629	0	-0.034382	-0.080457	-0.036365	0	0.461651	0	-0.195934	-0.475066	-0.380184	0	0.11083	0	-0.002851	0	0.227655	-0.35479	0	0	0	0.051941
NM_001282544_C_T_3	0.196076	0.297757	0.189372	0	0.109536	0.067896	-0.434596	-0.056682	0	-0.01204	-0.320147	0.011161	-0.015838	-0.04426	0.005673	-0.021351	0	0.441362	0.096408	0.020263	0.114305	0.15768	0.20857	-0.79166	0.068096	0	0.109593	0.000531	-0.035068	0.464124
NM_001282573_T_G_55	0.021197	0.073347	0.926534	0	0	0	0	0	0.1543	0	-0.114585	0.13843	0	0	-0.230539	0.001293	-0.005628	-0.087441	0.324484	0.268377	0.225989	-0.416804	-0.390084	-0.0189605	-0.162696	-0.330646	-0.023985	-0.003176	-0.026892	-0.438336
NM_001282573_A_C_88	-0.01545	-0.00019	-0.425215	0.059711	0.046664	-0.156427	-0.022978	0.129184	0.081876	0.244429	0.04282	0.057082	0.015632	0.059533	-0.260507	0.039143	-0.057749	-0.274747	-0.534345	0.593805	0.022009	-0.126782	-0.048253	0.0693095	-0.050571	-0.373822	0.163361	1.16136	0.052199	-0.181232
NM_001282573_A_G_71	0.004517	0.036703	1.53719	0.475533	0.304242	0.136356	0.254785	-0.099857	-0.034787	-0.381399	0.101692	0.109713	-0.026366	-0.053363	-0.092015	-0.00023	-0.0914	0.250677	-0.105808	1.66827	0	0.025091	0.008417	-0.0282895	-0.033646	0.041039	0.001089	-0.334211	-0.012411	-0.06995
NM_001282574_T_G_55	-0.01545	-0.00019	-0.425215	0.059711	0.046664	-0.156427	-0.022978	0.129184	0.081876	0.244429	0.04282	0.057082	0.015632	0.059533	-0.260507	0.039143	-0.057749	-0.274747	-0.534345	0.593805	0.022009	-0.126782	-0.048253	0.0693095	-0.050571	-0.373822	0.163361	1.16136	0.052199	-0.181232
NM_001282577_C_T_14	0.085431	-0.100262	0	0	-0.255023	0.31661	0.358257	-0.052485	0	0.021814	-0.008914	0	-0.002214	0	-0.174877	-0.00467	0.013576	0	0	-1.23504	0	-0.417959	-0.044711	-0.051152	-0.101269	-0.137669	0.047161	0.144603	0	-0.65484
NM_001282577_G_A_15	-0.090268	-0.41227	-1.31346	-0.230421	-0.029242	0.362608	0.529861	-0.134445	-0.900847	0.03922	-0.00111	-0.496868	0	-0.152435	-0.038748	-0.020191	0	-0.39948	-0.515776	0	-0.089987	0	-0.201459	0.0306445	0	-0.021923	0.301296	0.019852	-0.216218	-0.04498
NM_001282577_A_G_20	0.093006	-0.012494	-0.044652	-0.006266	-0.050918	-0.005501	0	0.066796	0	0.046093	-0.023019	-0.187748	-0.066749	-0.058158	0.09458	0.000594	0.002787	-0.253186	-0.057959	0.029124	-0.117532	0	0.008559	-0.740399	-0.056128	0.093772	0.418319	-0.007439	0	-0.140824
NM_001282577_A_G_10	0.693844	0.962193	0.278949	0.10916	0.113633	0.150294	0.319532	-0.405418	0	-0.375543	0.030541	0.3495	0	0.014954	-0.38638	0.061889	-0.002728	0.840742	0.312575	-0.185429	0.135027	-0.236046	-0.163537	0.083759	0.091684	-0.12661	-0.11352	-0.010539	0.051184	0.114901
NM_001282578_C_T_1	0.093006	-0.012494	-0.044652	-0.006266	-0.050918	-0.005501	0	0.066796	0	0.046093	-0.023019	-0.187748	-0.066749	-0.058158	0.09458	0.000594	0.002787	-0.253186	-0.057959	0.029124	-0.117532	0	0.008559	-0.740399	-0.056128	0.093772	0.418319	-0.007439	0	-0.140824
NM_001282578_A_G_20	-0.592041	-0.069289	-0.574227	-0.174302	-0.29615	0.035025	-0.422688	0.100189	0.055598	0.128647	-0.03272	0.178427	0.026283	0	0.084797	0	-0.003063	0.214373	0.142208	-0.035541	-0.009391	-0.050812	0.103463	0.171392	-0.12344	0.022518	0.05746	0.001388	0.163759	0.212941
NM_001282578_C_T_14	0.155501	-0.062051	-0.025692	-0.082358	0.084842	0.421093	1.23309	0	0	-0.024239	-0.081593	-0.61246	0	0	0.085094	0	0.005048	-0.364587	-0.661468	-0.010755	-0.05342	0.147194	-0.118586	-0.152448	-0.229611	0	-0.255461	-0.021405	-0.073387	-0.065222
NM_001282578_G_A_76	0.064981	0	0.263568	0.01254	0.048433	0.140321	0.424808	-0.172469	-0.596939	0.44982	-0.024095	0	0	-0.06991	0.218653	-0.036202	0.185971	-0.175155	0.372676	0.03039	-0.03981	0	0.077	-0.127821	-0.010205	-0.307958	0	0.070602	-0.053276	-0.126334
NM_001282578_C_T_31	0.093006	-0.012494	-0.044652	-0.006266	-0.050918	-0.005501	0	0.066796	0	0.046093	-0.023019	-0.187748	-0.066749	-0.058158	0.09458	0.000594	0.002787	-0.253186	-0.057959	0.029124	-0.117532	0	0.008559	-0.740399	-0.056128	0.093772	0.418319	-0.007439	0	-0.140824
NM_001282578_G_A_15	0	0.12946	-0.087012	0	-0.078249	0	0	0.278073	0	0.220866	-0.138069	-0.092229	0.112404	0.019262	0.326569	-0.0027	0.002156	-0.079606	-0.036567	-0.007927	0.025132	0.262397	0.187933	-0.265543	-0.119891	0.508975	-0.516574	-0.008082	-0.0268	0.018212
NM_001282578_A_G_10	0.693844	0.962193	0.278949	0.10916	0.113633	0.150294	0.319532	-0.405418	0	-0.375543	0.030541	0.3495	0	0.014954	-0.38638	0.061889	-0.002728	0.840742	0.312575	-0.185429	0.135027	-0.236046	-0.163537	0.083759	0.091684	-0.12661	-0.11352	-0.010539	0.051184	0.114901
NM_001282578_C_T_85	0	0.053876	0	-0.138468	-0.029439	0	-0.00556	-0.511631	-0.156974	0.068016	-0.022417	-0.089637	0.016362	0.007614	0.097241	-0.008826	0.002643	-0.240801	0	-0.218678	0	-0.357833	0.158314	-0.01012	0.002838	-0.010656	-0.036867	0	-0.010575	0
NM_001282578_C_A_30	0.013345	0.186161	0.00847	0.224187	0.082083	0.214825	0.35451	-0.538745	-0.316653	-0.370893	0	0	-0.007919	-0.074156	0.104082	-0.04219	0.019556	0.28588	0.015964	0	-0.041038	0	0.266885	0	0.159235	0.209776	0	0	-0.15018	0.23477
NM_001282578_G_C_11	-0.003238	0.031177	0.122362	-0.096414	-0.001335	0.201402	0.192423	-0.653469	0.60234	0.144681	0	-0.047165	0.003749	-0.040571	0.176709	-0.015579	0.003078	0.261649	0.228516	0.104779	-0.024418	0.11379	0.061996	0	0.110869	-0.307125	0	-0.001612	0.017505	0.425782
NM_001282578_G_A_60	0	0.053876	0	-0.138468	-0.029439	0	-0.00556	-0.511631	-0.156974	0.068016	-0.022417	-0.089637	0.016362	0.007614	0.097241	-0.008826	0.002643	-0.240801	0	-0.218678	0	-0.357833	0.158314	-0.01012	0.002838	-0.010656	-0.036867	0	-0.010575	0
NM_001282579_A_G_20	-0.094797	0	0.178253	0.169124	0.028338	0.05382	0.558563	0.546296	-0.333216	-0.360236	0.001164	0	0.022756	-0.036767	-0.029105	-0.017057	-0.005187	0.031224	0.10875	0.058337	-0.001144	0	-0.107772	-0.163075	-0.081954	-0.32004	0.027199	0.006542	-0.053276	-0.313997
NM_001282579_G_A_15	0.155501	-0.062051	-0.025692	-0.082358	0.084842	0.421093	1.23309	0	0	-0.024239	-0.081593	-0.61246	0	0	0.085094	0	0.005048	-0.364587	-0.661468	-0.010755	-0.05342	0.147194	-0.118586	-0.152448	-0.229611	0	-0.255461	-0.021405	-0.073387	-0.065222
NM_001282580_A_G_20	0.693844	0.962193	0.278949	0.10916	0.113633	0.150294	0.319532	-0.405418	0	-0.375543	0.030541	0.3495	0	0.014954	-0.38638	0.061889	-0.002728	0.840742	0.312575	-0.185429	0.135027	-0.236046	-0.163537	0.083759	0.091684	-0.12661	-0.11352	-0.010539	0.051184	0.114901
NM_001282580_C_G_19	0.210013	0.04965	-0.053596	0.191535	0	0.036889	-0.258897	-0.89361	-0.340446	-0.075606	-0.001	0	-0.034477	-0.017662	0.072466	0.002623	-0.017266	0	0.056802	-0.001646	0	-0.081834	-0.029771	0	-0.01003	-0.408326	0	0	0.169642	-0.277881
NM_001282580_A_G_10	-0.003238	0.031177	0.122362	-0.096414	-0.001335	0.201402	0.192423	-0.653469	0.60234	0.144681	0	-0.047165	0.003749	-0.040571	0.176709	-0.015579	0.003078	0.261649	0.228516	0.104779	-0.024418	0.11379	0.061996	0	0.110869	-0.307125	0	-0.001612	0.017505	0.425782
NM_001282582_A_G_45	0.093006	-0.012494	-0.044652	-0.006266	-0.050918	-0.005501	0	0.066796	0	0.046093	-0.023019	-0.187748	-0.066749	-0.058158	0.09458	0.000594	0.002787	-0.253186	-0.057959	0.029124	-0.117532	0	0.008559	-0.740399	-0.056128	0.093772	0.418319	-0.007439	0	-0.140824
NM_001282584_G_C_19	0	0	-0.399891	0.153314	0.175861	0.160819	0.7866	-0.53731	0	0	-1.38914	-0.806689	0	0	0	-0.001318	-0.023077	0.017781	-0.298563	0.465099	-0.121685	0.022857	0	-0.043133	-2.10899	0	-0.276634	0	0	0
NM_001282584_G_A_45	-0.093388	-0.011848	0.007613	-0.133191	0.153985	-0.01834	0.185146	0	-0.416003	0.189636	0	0	0.00051	0.034985	0	0.012979	0.01507	-0.013497	0.185474	0.058111	0.733172	-0.406871	-0.111613	0.046296	0	-0.425634	0	-0.08259	0.002477	-0.465928
NM_001282584_A_G_28	0.092474	0.280965	0.090952	0.227115	0.114021	0.104683	0.012631	0.025812	0	-0.22376	-0.002231	0	-0.306477	0	0.048921	0	-0.001571	0.130644	-0.055575	-0.023358	-0.06342	-0.258819	-0.051932	-0.0497195	-0.072348	0.649368	0.052203	-0.029571	0	0
NM_001282584_A_G_7	-0.078572	-0.022565	-0.123521	0.031907	0	-0.062045	-0.013902	0	-0.03713	-0.019368	0	0.191021	0.042028	0.008837	-0.12759	0	-0.000642	-0.005045	-0.196375	-0.0268	-0.070569	-0.020088	-0.221446	0.0492945	-0.016216	-0.213964	-0.023088	0.001872	0	0.031313
NM_001282584_C_A_18	-0.009955	0.023148	0.002789	0.005365	0.03218	-0.013892	0	0	0.010643	0	0	0	0	0.003871	-0.116959	-0.001016	-0.002213	0.003107	0	0.000527	0.082946	-0.128167	0.013723	0.0181775	-0.006167	0	0	0.041965	0.051746	-0.044289
NM_001282584_C_G_17	-0.091962	-0.015383	-0.012455	-0.09102	0.049947	-0.022052	-0.01408	0.381626	0.103955	0.075105	0.076251	0.067162	0	0.063281	-0.112506	0.056703	0	-0.25191	-0.008462	-0.011604	0.425391	-0.134757	-0.011369	0.092039	-0.046525	-0.159146	0	0.112156	0.097643	-0.339542
NM_001282584_G_A_6	-0.054504	0.05635	0	0	0.005915	0	0.00101	0.111067	0.09293	0	0.000427	0.23787	0.499547	-0.019594	0.384348	-0.009166	-0.000336	0.12151	-0.085925	0.011499	-0.128134	0.135257	-0.135814	0.079846	0	0	0	0	-0.08264	-0.040772
NM_001282584_C_T_18	0	-0.002796	-0.003142	-0.145486	-0.010072	-0.319456	-0.285399	-0.078277	0	-0.050025	-0.000379	0	-0.065946	0.004759	-0.197158	0.000358	-0.002264	-0.129062	-0.060165	0.043006	0	-0.530033	0.011203	0	-0.018805	-0.015618	-0.019853	0	-0.023163	0
NM_001282585_T_G_32	0.073906	0.034555	0.161332	0.023615	0.098016	0.132104	0.008356	-0.029601	-0.063893	-0.016369	-0.00518	-0.228681	-0.50907	0	0	0	0.004381	0.04983	-0.212293	0.007214	-0.039677	0.174554	0.072925	0.0917665	0.026154	0.145778	-0.048331	0	0	0.217219
NM_001282585_C_A_10	0.242347	0.066009	0.031471	-0.196875	0.12806	-0.021215	-0.028292	-0.174898	0	0	-0.024157	0	-0.142345	0	-0.224762	0	-0.000236	-0.129062	-0.095891	0.013305	0	-0.072231	-0.225415	-0.010185	0.061744	-0.247967	-0.051457	0	0	0.019606
NM_001282585_C_T_31	0.092474	0.280965	0.090952	0.227115	0.114021	0.104683	0.012631	0.025812	0	-0.22376	-0.002231	0	-0.306477	0	0.048921	0	-0.001571	0.130644	-0.055575	-0.023358	-0.06342	-0.258819	-0.051932	-0.0497195	-0.072348	0.649368	0.052203	-0.029571	0	0
NM_001282585_A_G_20	0	0	0.003145	0	0.015698	0.024821	0.061182	-1.00097	-0.075554	0.083032	-0.049867	-0.20964	0	-0.054807	0.048624	-0.028591	-0.093028	0.170799	-0.121436	0	-0.2728	0.221595	0	0.044761	0	0.273857	-0.054431	0.021155	-0.062006	0.14366
NM_001282585_G_A_16	-0.03097	0.036748	-0.075286	-0.04278	-0.011859	-0.105031	-0.037472	0	-0.055219	0	0.007779	0	0.138449	0.08695	-0.363666	0.042158	0.001438	-0.104309	0.020973	-0.003442	0	-0.270213	-0.17892	-0.0084375	0.018792	-0.220368	0	0	0.123681	0
NM_001282585_T_C_32	-0.112724	-0.021599	0	0.173859	0	0	0	0	0.031382	0.547044	0	0.283899	-0.230686	0.010552	0.420774	-0.006305	-0.001137	0.412788	0.232588	0	0	0.125204	0.096775	-0.0304545	-0.124418	0.007952	0	0	0.002819	0.515548
NM_001282588_G_A_51	0.085616	0.022928	0	-0.059588	0	0	0	0	0.083541	-0.006001	-0.008604	-0.049294	-0.763933	-0.008625	0.395904	-0.002941	0	0.061748	0.07496	0.007303	0.017057	0.218876	0.028015	0.0471865	-0.009655	0	-0.027605	0.009623	0	0.307682
NM_001282589_G_A_51	0	0	0	0	0	0	0.014793	-0.038057	-0.166099	-0.230484	-0.003961	0.134027	-0.102854	0.012625	-0.058692	0.030033	0	0.057971	0.098913	-0.02466	0.389973	-0.020592	0	0.626744	-0.000276	-0.339106	-0.035505	-0.020954	0.063417	-0.179585
NM_001282590_G_A_51	0	-0.002796	-0.003142	-0.145486	-0.010072	-0.319456	-0.285399	-0.078277	0	-0.050025	-0.000379	0	-0.065946	0.004759	-0.197158	0.000358	-0.002264	-0.129062	-0.060165	0.043006	0	-0.530033	0.011203	0	-0.018805	-0.015618	-0.019853	0	-0.023163	0
NM_001282591_G_A_51	0	0	0	0	0	0	0	-0.29839	-0.085628	-0.001355	0.002819	-0.117714	-0.226098	-0.011992	0.094686	0.033358	0	0.194098	0	0	0.135743	0.025521	0	0.209006	-0.000276	-0.061444	0	-0.000978	0.061993	0.014786
NM_001282593_G_A_51	0.025738	-0.048089	0	0	0	-0.01467	-0.000413	0	-0.070215	0.460043	0.012182	0	-0.640926	-0.133387	0	-0.00777	0	-0.369069	-0.146408	0	0	0.004288	0.049851	0.007229	0.066407	0	-0.039494	0.00015	-0.071907	-0.385232
NM_001282594_G_A_51	-0.467722	0.136481	0.489539	0	0	0.105239	0.084632	0.176308	-0.009747	-0.014326	-0.010247	-0.110826	-0.141916	-0.090639	-0.181467	-0.024746	0.003925	-0.219502	-0.147233	0.041744	-0.284449	0	-0.059018	0.0628575	0.056875	0	-0.003373	-0.013148	-0.07603	0
NM_001282596_G_A_51	-0.876426	-1.18281	-0.226124	0.061685	-0.002945	-0.073028	-0.075469	0.158103	-0.236283	-0.124093	0.047394	0	0.010616	0.013304	-0.415614	0	-0.036338	0.019002	0	1.03014	-0.232587	-0.042524	-0.03803	0.096096	-0.034025	0	0.031827	-0.002133	0.064383	0
NM_001282598_T_C_2	-0.117668	-0.060136	0	-0.260175	0.083758	-0.001779	-0.005421	1.33055	0	0.017138	0.456971	0.018017	0.066536	0.032836	0	0.000372	0	-0.511651	0.008328	0.087274	0.315072	-0.619026	-0.143233	0.106653	0.074874	-0.167276	0.053115	0.003845	0	-0.410062
NM_001282624_G_A_22	0	0	0	-0.18391	-0.004027	-0.004562	0	-0.014394	0.047476	-0.114191	0.005103	-0.026109	0.292848	0	0.14531	-0.002262	-0.013065	0.002305	0	0.010882	0.134037	-0.229639	0.036317	0.0901735	0.078628	0	0	-0.028219	-0.037143	-0.330617
NM_001282631_G_C_112	0.167025	0.049451	0	0.032935	0.008775	0.021343	0.012079	0.238143	0.482918	-0.205283	0	-0.177056	-0.027791	0.022158	-0.176101	0.008255	0.072877	-0.046116	0.17006	-0.125631	-0.117398	0	-0.048972	0.030809	0.003574	0.490282	-0.075824	0.005103	0.075989	-0.04821
NM_001282635_A_G_98	0.099446	-0.033121	0	0	0	0	0	0	-0.355162	-0.011295	0	0.206611	0.816743	0.002549	0.268276	-0.024373	0	0.073362	0	0	-0.023072	0.245792	0.055617	-0.0015205	0	0.141019	0	0	-0.028844	0.101095
NM_001282635_C_T_29	0	0	0.571921	0.154528	0.226295	0	0	-0.00095	-0.45611	0.004459	-0.00426	-0.14619	-0.007146	-0.035436	-0.07647	0.014217	-0.005253	-0.254294	-0.113683	0.667715	0.331985	-0.2631	-0.111329	0.068077	0	-0.071481	-0.072816	-0.00159	0.220895	-0.608794
NM_001282636_C_T_29	-0.58332	-0.506011	0.062952	-0.257779	-0.032279	0.337139	-0.699025	0	0.072752	0	-0.31037	0.255967	0.003682	0	0.120962	0	0	-0.361868	0.148613	0	0	-0.083827	-0.118761	0.0217385	-0.022536	-0.091842	-0.0007	-0.005143	0.103706	-0.087333
NM_001282677_G_T_37	0.061383	0.081812	-0.846564	-0.411688	0	0.587318	0.029189	-0.555329	0	0	-0.031547	-0.591419	-0.042396	-0.106719	0	-0.006383	0.016563	-0.194732	-0.010252	-0.670371	0.050093	0.09839	0	-0.336469	-0.074569	0.277167	0	0	-0.118448	0.029285
NM_001282677_G_A_61	-0.277576	-0.039794	0.176336	-0.010281	0.085116	0.060295	0.279667	-0.564816	0.084056	-0.27141	-0.026939	-0.470493	-0.052801	0	0	-0.008321	-0.026631	0	-0.143709	0.019385	0	-0.188784	0	0.0827165	0.012746	0	0.10534	-0.219119	0	-0.229609
NM_001282677_G_T_35	0	-0.029352	0	-0.094503	0	-0.008234	0	0.08666	0.215065	-0.222122	0.017983	-0.009908	0.036667	0.132622	0.07903	0.019023	0	0.287095	0.030755	-0.074451	0	0.244606	-0.015714	-0.035186	0	0.064461	-0.012133	-0.020548	0.202128	-0.005696
NM_001282677_A_G_63	0.053494	0	-0.080935	-0.159678	-0.006769	-0.217996	-0.18847	-0.088297	-0.151447	0	0.006622	0.153697	0.059471	0.027725	0	0.023467	0	-0.072043	0.091684	-0.049075	0	-0.029693	-0.003292	0.033903	-0.02629	-0.031296	0.044176	-0.001147	0.371821	0.016566
NM_001282677_G_T_49	-0.148013	0.405749	-0.205785	0.035786	-0.015182	1.0053	0.792713	-0.174909	0	-0.089195	0.14115	0.218869	0	0.003599	-0.241977	0.019511	-0.026338	1.37041	0.401752	-0.063135	-0.029977	-0.638698	-0.116006	0.328899	0.018549	0.014878	0.096988	0.001603	0.033602	-0.269135
NM_001282688_G_T_31	0.557074	0.290846	0	0.379021	0	0.045864	-0.038312	-1.16214	-0.01949	-0.427461	0	-0.233778	-0.176663	-0.054807	0.31535	-0.029109	-6.80328	0.216524	-0.278498	0	-0.07584	0.412238	0.066132	-0.2945	0.005667	0.10749	0.022863	0.254477	-0.051656	0.444463
NM_001282688_G_C_31	0.387174	-0.122681	-0.485439	-0.217478	-0.38067	-0.020288	-0.090668	-0.263648	0.101614	0	-0.003171	0	0	0.023818	-0.121328	0.003141	-0.04	0.199032	0.053571	-1.99069	0.112352	0.131518	0.348455	-0.0885655	-0.00835	0.005022	0.044852	0	0.050655	0.451298
NM_001282688_G_C_39	-0.197346	-0.762104	-0.451232	-0.37386	-0.286786	-1.37069	-1.49435	1.96047	0	0	0.391428	0.015449	0.029014	0	0.043926	0.016051	-0.061366	-0.205434	-0.216673	0.09829	-0.039136	-0.113792	-0.076246	0.196151	0.22756	0.256199	-0.011453	0.008682	-0.017091	-0.162214
NM_001282701_A_G_77	-0.183852	-0.098739	-0.150559	0	0	0	0	0	-0.179509	-0.585456	0	0	0.063664	0.010473	-0.331456	0.007748	-2.60435	0.005573	0.151898	-0.035401	-0.102109	-0.312979	-0.334163	0.0778515	0	-0.107761	0	-0.331983	-0.020169	-0.505861
NM_001282710_C_G_24	-0.142162	0.297605	0.730519	0	0.180298	0.030292	0.025162	0	-0.056401	0.162237	0.158778	-0.020093	0	-0.047814	0.093197	-0.011881	0	-0.293334	0.051431	0.050143	0	0	-0.087919	-0.0180565	0.357853	-0.106326	0	0.002515	-0.2523	-0.453884
NM_001282710_G_T_28	-1.5665	-0.937178	0.125371	-0.206661	0.00408	-0.072187	0.063256	-0.029985	0.00587	0.349819	0.04775	-0.302773	0.010445	0	0.514964	-0.001568	0.070517	0.069068	0.118545	0	0.099881	0.436427	0	-0.0183905	0.064577	0.021244	0.145963	0.327685	-0.067378	0.12807
NM_001282711_G_T_28	0	-0.042784	0	0	0	-0.029834	-0.036966	0.125883	-0.169415	0.383533	0.067434	0.081962	-0.040842	0	-0.198682	0	0.132907	0.099805	0.017913	-0.030713	0.049818	-0.393889	-0.092963	-0.075538	0	-0.080516	0	-0.048135	0.140636	-0.016307
NM_001282711_C_G_24	0	0.451057	-0.051764	0.153837	0	-0.00317	0.01955	-0.001074	0.466992	-0.242735	-0.005872	0	0.060889	0	-0.027811	0.008971	-0.100543	0.201706	-0.207323	0.003277	-0.008633	0.247025	-0.129155	0.152344	-0.05508	-0.097319	0.134468	-0.016911	0	0.410148
NM_001282712_G_T_28	0.10745	0.105381	0	0	0	0.017625	-0.00088	-0.146419	-0.004868	-0.122825	0	0.222077	0	0	-0.138044	0	-0.050037	0.274815	0.082664	0.035346	-0.081627	-0.052079	-0.23687	0.046741	0.06535	-0.058836	-0.032016	-0.077038	0.198407	0.222726
NM_001282712_C_G_24	0	-0.038389	-0.01012	-0.008948	-0.007321	-0.028661	0	0	0.537399	-1.36115	0	0.062984	0.176223	0.045831	-0.042043	0.002577	-0.035303	-0.214254	0	-0.013499	0	-0.472431	-0.207181	0	0	-0.059021	-0.073611	-0.146566	0	0
NM_001282750_A_G_72	0.904345	0.548053	0.065682	0.129467	0.005701	0.004627	-0.025144	-0.333457	0	-0.106853	-0.101515	-0.095048	-0.044938	-0.022576	-0.032544	-0.003541	0.040095	0.096544	0.147036	0.001996	-0.080969	0.148855	0	-0.0756195	0.137338	0.007461	-0.021799	-0.000795	-0.112179	0.216724
NM_001282761_G_A_43	0	0	0	0.13067	0	0.337809	0.08146	0.94322	-0.104264	0.120183	0	0.025187	-0.031948	0	0.085362	0	0.176889	0	0.03133	-1.33596	-0.098949	-0.184036	0.212024	-0.031241	0	0.140163	0.031987	0.008969	0	0.052038
NM_001282774_G_A_14	0	0	0.004583	-0.293512	0	-0.379024	-0.321256	0.637254	-0.000282	-0.240168	-1.10424	-0.149031	0.090983	-0.013871	0.227368	6e-06	0.023362	-0.246644	-0.001207	0.189973	0	0.051663	0	0.0828815	-0.200992	-0.324994	0.268866	-0.201535	0.021618	0
NM_001282776_C_T_37	-0.10831	-0.087009	0.014331	0.216337	0	0	0	0.02492	0.044456	-0.071783	0	0	-0.063439	-0.033703	-0.299268	0.014206	0	-0.019358	-0.039	0	-0.013901	-0.308375	-0.089444	0.019335	0	-0.007139	0	0	0.085809	0.078923
NM_001282782_G_T_39	0	0	-0.106645	0	-0.008533	-0.09699	0	-0.303649	-0.118388	-0.349376	0.008783	-0.046059	0.127472	0.07391	-0.080593	0.007628	0.52204	-0.121912	0.045952	-0.023655	0.035637	0.035955	0.009265	-0.041243	0	-0.151891	-0.033085	-0.099238	0.039517	-0.271698
NM_001282785_G_T_39	0.15533	0.037656	-0.110148	0.076435	0.004663	-0.113745	-0.026732	-0.32438	0.3153	0	0.005698	0.095735	0.032061	0.059643	-0.163534	0.043977	-0.17736	-0.126285	0.057713	-0.001275	0	-0.145315	-0.103166	0.0806745	-0.005704	-0.099174	-0.007147	0.002767	0.269258	-0.187217
NM_001282786_C_G_13	0	0	0	-0.031309	0.00972	0.04943	0	0.412379	0.984226	-0.296429	0	0.020529	-0.066623	0.032545	-0.000617	-0.00021	-0.017767	0.04376	0	0	0.01563	0.143273	-0.146904	0.0544035	0	0.003842	0.131155	-0.012273	0.004458	0
NM_001282786_A_C_29	0	-0.001195	0	0	0	0.012337	0	0	0.038247	0	0.042408	0	-0.256354	-0.01288	0.112669	0.049986	-0.003093	0.001674	0	-0.130868	-0.038609	-0.539972	-0.015397	0.021789	0	0	0.039313	0.001041	0.081626	0.128787
NM_001282786_T_C_9	-0.109818	-0.51364	-0.470497	-0.109789	0	0	0	0.132788	0.737389	0.003682	-0.005348	-0.03121	0	0.014995	-0.523618	0.012051	0.200623	-0.09623	-0.396576	0.09379	-0.009969	-0.397975	0	0.062427	-0.005326	-0.705873	-0.009726	0.006342	0.013693	-0.270624
NM_001282786_G_T_16	-0.4342	-0.217694	0	-0.087697	0	0	0	0	0	0.174776	-0.311067	-0.074005	0.019218	0	-0.514327	0	-0.158556	-0.012912	0	0.031195	0	-0.303941	-0.01258	0	-0.197118	0	-0.036475	-0.005159	0.035652	-0.113642
NM_001282788_G_T_8	0.05419	-0.066421	0	0.011056	0.019297	0.023229	0.057906	-0.064059	0.107753	0.002335	-0.392882	-0.405858	-0.318511	0.002656	0.143502	-0.003169	0	-0.034692	-0.163997	-0.008337	0.156829	-0.182619	0	0.0876675	-0.450376	0.130401	0.073238	0.000212	0.086558	0.261592
NM_001282788_A_G_42	0	0	0.012274	-0.127864	0.013092	0	0	-0.064648	0	-0.004369	0.090857	-0.042539	-0.224918	-0.073001	0.131212	-0.021667	0	0	-0.103577	0	0.098118	0	-0.040326	0.557217	0.024504	-0.009076	-0.000843	0.002611	0.157151	-0.392672
NM_001282788_G_A_16	-0.092493	0	-0.01975	0	0	-0.132415	-0.008535	1.60507	-0.247173	-0.009018	1.05279	0.158061	0.495583	0.014137	0.024696	0.001196	0	-0.314503	-0.126839	5.3e-05	0.248631	-0.453876	-0.094208	0.240841	0.058847	0.438546	0.129056	0.006049	-0.003859	-0.341844
NM_001282801_G_A_35	0	0.070955	0.005679	0.005644	0.003833	0.021866	-0.022142	0	0.73063	0	-0.006455	0.123014	0.79657	0.063258	0.068103	-0.004959	0	-0.020634	0.008696	0.037472	-0.01817	-0.030277	-0.107266	-0.0057725	-0.071032	-0.087587	-0.020459	0	-0.006892	-0.136085
NM_001282801_C_T_47	-0.135288	-0.04321	0.31077	0.048997	0.064555	0.294501	0.876767	0.584503	0	0.009549	0.039677	0.445134	-1.07024	-0.053326	0.125374	0.021042	-0.009443	0.069615	0.152381	0.009859	-0.039439	-0.446083	-0.007457	0.0691765	0.096085	0.18707	0.040267	0.003395	-0.101538	0
NM_001282801_G_T_49	0.026745	0	0.099006	0	0	-0.507234	-0.046046	0.02327	0.195301	0	-0.001596	0.089671	-0.196413	0.010752	0	-0.001371	0	-0.02852	0.324322	0	-0.185889	-0.484473	0	0.004501	-0.017019	0.006889	-0.010089	0.000577	0.064234	0.091255
NM_001282857_G_T_63	0.31458	0	2.42594	0.046192	0.779387	0.1057	0.106933	0.229128	-0.84821	0	-0.003349	0.014541	-0.086872	-0.006067	-0.075816	0.000153	-0.003763	0.103294	0.12643	0	0.656455	-0.094559	-0.019404	-0.048087	-0.012417	-0.169556	-0.817068	0.003944	0.053647	-0.267354
NM_001282867_G_A_15	-0.056383	-0.128418	-0.390622	0.183509	-0.05426	-0.277178	-0.331694	0.008382	0.007095	0.231439	0.013552	0	0.004676	0	0.710348	0.020691	0.013014	0.208437	0.280013	0	0.103216	0.478858	0.210513	0.0067455	-0.021199	0.239399	0.182176	-0.048547	0	0.641523
NM_001282867_G_A_29	-0.016544	-0.025396	-0.022057	-0.029183	-0.037616	-0.051062	-0.035647	-0.048914	0	-0.003648	0.009256	0	-1.09065	0.085093	-0.099805	0.023276	-0.003908	0	0.097478	-0.028904	-0.045387	-0.312579	0	-0.0103255	0	-0.129593	-0.051403	0	0.086822	0
NM_001282867_C_A_39	-0.418675	-0.193095	0	0.376085	-0.139153	0	0	0	0	-0.018716	0.0077	0	0	0	0.327213	0	0.004355	0	0	-0.090736	0	0.215129	0.221466	-0.062391	-0.064819	0.004812	0.006354	0.003337	0	0.406105
NM_001282867_G_A_54	0	0.157567	0.037626	0	0	-0.011619	0.006862	-0.064748	0.167128	-0.003159	0.00074	-0.20758	0.019022	-0.019593	0.106913	-0.002494	-0.008361	-0.226796	0.068063	0	0	-0.074098	0.026726	-0.007654	0.052171	-0.039387	0.024453	-0.006057	0.018165	-0.087976
NM_001282867_G_T_67	0.046668	-0.013465	0.040438	0.132586	0.015927	0.025981	0	-0.018137	0.431561	-0.00301	0.003395	0.164419	-0.828983	0.008103	-0.390494	0	-0.00409	0.284239	0.105557	-0.193027	0.258607	-0.065361	-0.073818	0.003656	-0.026312	0.238913	0.080424	0.000702	0.051824	0.182854
NM_001282874_C_T_79	-0.295677	-0.720774	0	-0.103571	0	-0.040029	-0.167964	0.013484	0.112475	0.031172	0.008556	0.022204	0.07378	0.018087	-0.218906	0.015242	0.001786	-0.348512	-0.01439	0	0.077944	0.229659	-0.234073	0.091641	-0.059478	-0.172076	0.024604	0	-0.032043	-0.289299
NM_001282875_C_T_79	0	0	-0.091679	0	0	0	0	0.185972	0.032857	-0.191138	0.006419	-0.06727	0.066919	0.111219	0	0.054088	-0.013917	0	-0.095535	0	-0.038604	0	-0.02487	-0.018531	-0.001564	0	0	-0.171345	0.023091	0
NM_001282879_G_A_57	-0.138206	-0.154995	0.002287	-0.04319	0.052836	-0.049395	0.025275	0.066199	0	0	0.05575	0.228595	0.031809	0.023376	0.125359	0	0.095064	-0.206543	0.332869	0	0.828033	-0.196861	-0.172846	0.091877	0.047398	0.086175	0.06241	0.002523	0.014198	-0.365263
NM_001282907_A_G_37	0.014128	0.08996	0.12633	0.081609	0.131195	-0.258798	-0.216144	-0.563782	-0.010072	-0.000539	-0.212267	-0.027991	0	0	-0.038322	0	0	0.187745	-0.159637	0.035431	-0.130275	-0.082376	0.242491	-0.330973	-0.175826	0.136976	-0.044899	-0.001437	0	0.604665
NM_001282907_C_T_93	0.007683	0.061845	0.159347	-0.283195	-0.021006	0.030282	-0.044722	-0.344559	-0.034038	-0.330549	0	0.010997	0.194021	-0.030266	0.128491	0.012353	-0.001329	-0.130186	0.217073	-0.003027	0.09319	-0.013614	0.09331	0.0922295	0.737688	-0.424054	0	0	-0.076373	-0.431463
NM_001282907_G_A_17	0.030665	0.038134	-0.189927	0.133275	0	0	0.031432	0.001098	0.050157	0.007254	-0.000344	0.115337	0	-0.002156	-0.042824	0.003412	0.054026	-0.13538	-0.087514	-0.106453	-0.462956	-0.055978	-0.067433	0.00238	-0.064829	-0.068402	0.028642	0.001795	0.033561	-0.385286
NM_001282907_C_T_31	-0.264778	-0.144605	0	0	0	0	-0.031493	0.146508	0.139903	0	-0.004778	-0.280816	-0.020628	-0.001715	0	8.6e-05	-0.032047	0.100048	0.092539	-0.005006	0.047167	0	0.457918	-0.123347	-0.154774	0.242213	0.100932	-0.00305	-0.087672	0.016616
NM_001282907_C_A_27	-0.0496	-0.03916	-0.169278	-0.092751	-0.196891	0	-0.037233	0	-0.158436	-0.002787	-0.000962	0	0	0.023998	-0.051492	0.006406	0.005504	-0.143249	-0.029731	-0.224671	-0.273899	-0.350169	-0.126203	0	-0.13192	-0.080814	-0.052498	-0.001273	0.090893	-0.251147
NM_001282907_C_T_19	0.126551	0.083087	0	0.291294	0.000299	0.020084	-0.019524	0.0037	-0.177002	-0.812401	0.04338	0.053519	0	-0.04752	0.106494	-0.02495	-0.361086	0.140744	0	0	0	0.437263	0.128355	-0.0571955	0	0.274707	0.180184	0.275858	0	0.224631
NM_001282907_C_T_45	0	-0.024155	0.222185	0.054067	0	0.072747	0.050197	-0.596852	-0.230497	-0.033583	0.538902	0.086963	-2.10807	-0.041059	0.118901	-0.003858	0.0077	0.156594	0.15921	0.004732	0.007813	-0.104155	0.079522	0.0064225	0.25725	-0.120179	0.373654	0.003648	0	0.162175
NM_001282907_C_T_9	0.043141	0.028989	0	0	0	0	-0.079358	-0.102535	0.065214	0.00096	0	0	-0.183075	0.001009	0.005227	-0.000733	0.011175	0	0	0.18086	0	-0.065891	0.059473	-0.030445	0	-0.04486	0	-0.000989	0.019466	-0.147302
NM_001282907_C_T_58	0	0	-0.091661	-0.090472	-0.115595	0.005162	-0.170342	-0.016966	0.611354	0	0.301278	-0.15235	0.35035	0.043667	-0.569094	0	-0.001686	-0.247389	-0.15446	-0.083023	0.638609	-0.066665	-0.395474	0.144009	0.349907	-0.117351	0.032006	0	0	-0.346623
NM_001282916_A_G_35	-0.331575	-0.642795	0.033395	-0.180589	0	-0.080166	-0.080264	0.448805	0.543874	-0.004176	0.001714	0.00116	0	0.096676	-0.244193	0.004885	-0.045071	-0.199916	0.107059	0	0.022222	-0.50803	-0.269263	0.0946465	0	-0.051539	0.04568	-0.000668	0.025254	-0.555186
NM_001282917_G_T_96	-0.03913	-0.04526	-0.030607	-0.046554	-0.011094	-0.071299	-0.04657	1.51394	0.401484	0.469292	-0.024078	-0.076856	0.05985	0	-0.07932	0.004517	-0.166476	-0.088946	-0.112992	-0.005633	-0.105638	0.013685	-0.083112	0.526334	-0.00814	0.444443	0.130992	-0.086591	-0.00321	0
NM_001282917_C_T_112	0	0	0	-0.054278	0	0	0	0.086955	0.18216	0	0.005425	0.170688	0.028282	0.033189	-0.4365	0.010295	0	-0.202822	0	0.000542	0.348988	-0.189181	-0.24666	0.009934	-0.016903	-0.046838	0.006563	-4e-06	0.001777	-0.251509
NM_001282953_C_T_29	-0.051865	-0.018539	0.157205	-0.11975	0.17454	0	0	0.218056	0.199153	0	0.361818	0.428967	0.047549	0.030132	-0.55696	0.01175	-0.005419	-0.231041	0.508617	0	0.331013	-0.052176	-0.129104	0.209429	0.286453	0.013308	0.426014	-0.001383	0	-0.072514
NM_001282953_G_A_30	0.000388	0.00016	-0.04037	0.072226	0	0	0	0.034261	0.450611	-0.016309	0.000338	0.171971	-0.226525	0.010001	0	0.007551	0.001451	0.200765	0	-0.181923	-0.196653	0	-0.038119	-0.0025755	-0.039775	0.146001	0.020125	-0.000468	0.032303	0.367927
NM_001282955_G_A_9	-0.406445	-0.387585	0.462412	0.184519	0.275017	0.053517	0	0.102985	0.353576	-0.017791	0.011637	0.141567	-0.00279	0	0	0	0.106665	0.009323	-0.032177	0.190194	-0.002382	-0.14822	-0.037127	-0.0760575	0	-0.029714	-0.028908	0.000165	0.048282	0.064676
NM_001282955_G_A_8	-0.203614	-0.057439	-0.200367	0	-0.195429	-0.003549	-0.235521	0.050117	0.037127	0.065843	0	0	0.015073	0.001859	0.381901	0	0.00183	0.051235	0.143718	-0.019288	-0.028636	0.054647	-0.01115	0	-0.175545	0.058787	0.108906	0.00221	0.014167	0.027449
NM_001282956_C_T_29	-0.055297	-0.073169	0.322789	0.18035	0	0.105321	0	0.354273	0.583146	0.000584	0.016196	0.324357	-0.524494	-0.021549	0.256475	0.04306	0.015303	0.003973	0.312573	0.339757	0.106834	-0.24024	-0.103906	0.043694	0.223994	-0.031487	0.257704	0.000715	0.032194	0.073771
NM_001282956_G_A_30	-1.24388	-1.36574	0.041571	0	-0.076739	-0.193345	-0.304959	0.691083	0	0.228846	0.008263	-0.101215	0.012671	0.009839	-0.170385	0.014521	4.39181	-0.319477	-0.0407	0.839708	0.183877	-0.396499	-0.182027	0.161936	0.062609	-0.04203	0.056586	0.169668	0.033379	-0.387162
NM_001282959_G_T_66	0	-0.00207	0.136946	0	0.101759	0.118658	0.051812	0	-0.224194	-0.198916	-0.004144	-0.010552	-0.467066	0	-0.10046	0	-0.003067	0	0	-0.019494	-0.065227	-0.512441	-0.285525	0.050537	0.062267	-0.167576	0	-0.12154	0	-0.160136
NM_001282959_A_G_70	-0.459064	-0.181201	-1.15055	-0.103103	-0.11658	-0.260455	-0.099146	0.429511	0.068612	0.32203	-0.022388	0	0	-0.004244	-0.167373	0.000628	0.064573	-0.084594	-0.050072	-0.033676	0.002301	0.15339	-0.069521	0	0.000572	0.297667	-0.008516	-0.026188	0.110099	0.140868
NM_001282960_G_T_60	-0.14628	0.804296	0.109476	-0.079373	-0.067952	-0.205169	-0.140896	-0.282126	0	-0.158391	0.037149	0.626272	0	0.027364	-0.230856	0	-0.009432	0.118622	0.366008	0	0.079853	-0.340439	-0.04639	-0.001779	0.051577	0	0.017079	-0.019414	0.046659	-0.376225
NM_001282984_C_T_114	-0.130255	-0.012765	-0.064289	0	0	0	0	0	-0.52614	-0.034409	0	-0.126464	0.080625	0.092743	-0.065862	0.060416	-0.000323	0	0.228967	0.008727	0.014825	-0.042268	-0.137812	0.0225565	-0.001058	-0.040809	-0.000108	0	0	-0.118305
NM_001282987_G_T_11	-0.053338	0.000474	0.885487	0.26534	0.170979	-1.36734	-3.0713	0.042097	0.028061	-0.272005	0	0	0.031229	0.014154	0	0.018703	-0.167812	0.208253	1.19937	0.151644	0	0.299003	0.068974	0.0237915	-0.015897	0.005935	0	0.106074	0.038504	0.036791
NM_001282987_A_T_3	0	0.021346	0.039398	-0.082921	0.031916	0.012612	0.057352	-1.52875	0.203398	-0.019232	-0.104261	-0.115692	0	-0.03106	0.075477	-0.02269	0.008191	0.541843	0	0.034403	0	0.382147	0	-0.0441715	0	-0.50092	-0.039734	-0.010218	-0.012152	0.597455
NM_001282987_C_T_18	0.101298	0	0.064913	-0.146021	0	-0.628357	-1.77536	0	0	0	0	-0.470546	-0.013826	0	0	0	-0.137116	0.122816	-0.895168	0.075367	-0.07174	0.164964	0.011942	-0.010688	-0.147183	0	-0.265211	0	0.01698	0.197048
NM_001282988_A_T_3	-0.306341	-0.139057	-0.164455	-0.424187	0	0.134687	0.112924	0.930014	0.30955	0	1.2403	-0.05822	0	0	-0.268797	0.030076	-0.031476	-0.538126	-0.200542	0	-0.223704	0	-0.129817	2.47463	0.450813	-0.179207	0	0.000607	0.002132	-0.13985
NM_001282988_G_T_11	-0.11001	-0.010667	-0.041193	-0.040184	-0.027692	-0.03588	-0.045045	0.314909	0	0	0	0	0	0	-0.08651	0	0.00414	0.042699	0.139359	-0.017464	0	0.164137	-0.075922	-0.0146025	-0.059826	0	0.075199	0	-0.04585	-0.233122
NM_001282988_C_T_18	0	-0.017684	-0.132409	0	0	0.001567	0	0.233286	0.24295	0.004766	-0.695731	0.07735	0	-0.007879	-0.287424	0.003445	-0.009402	0.028365	-0.062037	0	0.158385	-0.231473	0	-0.008693	-1.7586	0.221907	-0.009855	-0.023899	0.001696	0.168111
NM_001282989_A_T_3	0.175748	0.032841	-0.244362	-0.222987	0.015068	-0.191399	-0.354485	0	0	0	0	-0.290691	0	0	0.046796	0	0.100647	-0.25097	-0.347504	0.040015	0.018776	-0.04303	0.044906	0.078187	-0.147183	0	-0.147479	0.014167	-0.009515	-0.020922
NM_001282989_G_T_11	0.175748	0.032841	-0.244362	-0.222987	0.015068	-0.191399	-0.354485	0	0	0	0	-0.290691	0	0	0.046796	0	0.100647	-0.25097	-0.347504	0.040015	0.018776	-0.04303	0.044906	0.078187	-0.147183	0	-0.147479	0.014167	-0.009515	-0.020922
NM_001282989_C_T_18	-0.323772	-0.338566	0.392782	-0.088115	0.254965	0	-0.481843	-0.143421	0.264235	-0.334244	0	-0.339108	0.019472	0	0.208061	-0.004024	-0.171411	-0.244621	0	1.32778	-0.127498	0.241819	0.080991	0.037231	0.08846	0.161912	0.065903	0	-0.050582	0.131861
NM_001282990_A_T_3	-0.075415	-0.006467	-0.018335	0.057365	-0.308481	0.119528	-0.347848	1.22987	-0.003873	0	-0.789234	-0.701075	0.021148	-0.000384	0.002995	0.022909	0.102443	-0.058912	0.090529	0	-0.14174	0.210534	0	0.449798	0.013176	0.315178	0.014561	-0.002128	-0.035441	0
NM_001282990_G_T_11	0.225128	0.025258	-0.30752	-0.148633	0	0.042486	0.199613	-0.372308	0.103018	0	-0.955082	-0.16545	0.00109	0.012458	0	0.004991	0.005413	0.012368	-0.265234	0	0.014576	0	0	-0.0137495	-1.7563	-0.018579	0	-0.000188	0.151821	0
NM_001282990_C_T_18	-0.07046	-0.020697	0.948476	0.111585	0.019141	-1.16813	-1.86404	0.234257	-0.079112	0.104472	0.609439	0.335483	0	0.040439	0	0.007381	-0.16642	0.081437	0.504255	0.046989	0	-0.002066	-0.063675	0.008995	1.48121	-0.168823	0.052544	0.061555	0	-0.104114
NM_001282991_A_T_3	0.102465	0.353422	0.182407	-0.027542	0.119312	0.260549	1.09656	0	-0.004226	0	-0.021676	-0.652032	0	0	0.208625	0	0	-0.217536	-0.434052	0.039353	0	-0.275522	0.097311	0.0462465	0.008313	0.048123	0	-0.003162	-0.073329	-0.42106
NM_001282991_G_T_11	2.05722	0.97448	-0.59152	-0.107163	-0.285544	0.126772	-0.200239	0.015535	0.033057	-0.485417	-0.002804	0	-0.027503	0.012075	0	0.002168	-0.025148	0.340089	0	-0.011653	0	-0.04801	-0.047124	-0.0468555	-0.027016	-0.157275	0	-0.000799	0.151516	0.340917
NM_001282991_C_T_18	-0.306341	-0.12418	-0.164455	-0.424187	0	0.134687	0.112924	0.930014	0.122511	0	1.2403	-0.05822	0	0.034127	-0.160133	0.039202	-0.020718	-0.538126	-0.200542	0	-0.223704	0	-0.279729	2.48453	0.450813	-0.211207	0	0.000607	0.022163	-0.366436
NM_001283012_G_A_114	-0.167885	-0.560536	-0.038692	0	-0.085923	0	-0.380398	0.102056	0.148503	-1.04957	0.010729	0.027009	-0.060562	0.027487	-0.196297	0.012512	-0.000554	0	-0.049184	0.01786	-0.025941	-0.160072	-0.04017	0.136857	0	0.227746	0.077719	-0.680085	0.10023	-0.047608
NM_001283018_G_T_68	-0.053448	0.011321	0.322582	0.02497	-0.021816	0	-0.07733	-0.647768	-0.513051	0.171049	-0.43933	0.023094	1.91972	0.022408	0	0.010734	-0.008017	-0.046941	0	0.250324	-0.707778	0.198255	0.092239	-0.061048	0.509447	-1.21058	-0.269403	-0.000272	0	-0.153754
NM_001283018_G_A_68	0	0.023451	-0.127815	-0.33165	-0.152236	0.005755	0.010219	-0.085454	0.144057	-0.007079	0.498402	-0.235204	-0.198168	0.039997	0.021861	0.004063	0	0.068188	0.182356	-0.401756	-0.511873	0.344125	0.225919	-0.036337	-2.02685	0.453088	-0.052715	-0.000471	0.084741	0.47797
NM_001283018_C_T_44	0	-0.005647	0.150228	0.216431	0.02842	-0.021239	-0.106235	-0.223831	-0.244307	0	-0.002655	-0.081214	0	-0.01782	-0.086175	0	0	-0.167176	0.089909	1.34537	-0.074756	0.094444	-0.146282	0.054561	0	-0.17716	-0.174256	-0.000344	0	-0.29286
NM_001283018_G_C_38	-0.100602	-0.145592	-0.363511	-0.249306	-0.105923	0.033872	-0.043789	-0.306871	0	0.087059	-0.314583	-0.159466	0	-0.027562	-0.042544	0	-0.03486	0	-0.004433	0.004644	0	0.169181	0	0	0	0.045153	0.185306	0.009858	0	0.23119
NM_001283020_G_T_68	0.0016	0.011623	0.210931	-0.005884	-0.005371	0.000812	0	-0.214943	0	0.14331	0.000416	0	-0.001767	0.022775	0.015846	0.002171	-0.51672	0	0.018405	-0.138785	-0.085605	0	0.015407	0.0215595	0.00155	0.034998	-0.009819	-0.019402	0.046634	0.126561
NM_001283020_C_T_44	0	0	-0.233582	0.040948	-0.163975	0.079017	0.134034	0	0	0.078669	0.010304	-0.166776	0	0.032828	-0.359439	0	0.012488	0	0.150344	0.083126	-0.183353	-0.119409	0.050479	0.052723	-0.277301	-0.040538	0	1.02391	-0.021396	-0.439576
NM_001283026_G_C_101	-0.172848	-0.438836	0	-0.069207	0	-0.095496	0	0.079277	0.062413	0	0.004077	-0.019491	0.010922	0.016682	0.010159	0.027581	-0.118437	-0.10074	0.092483	-0.027845	0	-0.336274	-0.07365	0.024756	0	-0.290431	0.029724	0.039902	0.002448	-0.367233
NM_001283026_C_T_44	0	0	-0.233582	0.040948	-0.163975	0.079017	0.134034	0	0	0.078669	0.010304	-0.166776	0	0.032828	-0.359439	0	0.012488	0	0.150344	0.083126	-0.183353	-0.119409	0.050479	0.052723	-0.277301	-0.040538	0	1.02391	-0.021396	-0.439576
NM_001283026_G_T_68	1.30104	0.646653	0	0	0	0	0	-0.099987	0	-0.457875	0	-0.028412	-0.009836	0.022176	-0.184914	-0.000926	0.024058	0.12364	0.048064	-0.225131	0	-0.301858	-0.184328	0.087039	-0.001194	-0.031842	-0.098269	-0.185918	0.153839	-0.037806
NM_001283026_G_C_38	0	0	-0.004523	0	0	0	0	0	0.150024	0.280255	1.2e-05	-0.135742	0.333705	0.004765	0	-0.014371	0	0	0	-0.017265	-0.190707	0.010123	-0.040154	-0.0010885	-0.036069	0.004649	0.077841	0.014608	-0.039649	0.044064
NM_001283026_G_A_68	0.065363	0.228389	0	0.183171	0	0	0	0.093467	-0.342327	-0.004096	0.363889	-0.40235	-0.057231	0.000989	0.076938	-0.022827	-0.003439	-0.120591	-0.152166	0.243377	-0.201547	0	-0.070888	0.088044	0	-0.255815	0	0	0.04017	-0.49586
NM_001283034_C_A_69	0.231534	0.050384	0.032753	0.181131	0	-0.008958	0.05159	0	0.009537	-1.02787	-0.042388	0.189517	0	0	0.098917	-0.000357	-0.151134	-0.01385	-0.178144	0	-0.046272	0.173502	0.152567	0.023718	0.169999	0	-0.017724	-0.312174	0	0.137453
NM_001283034_C_A_80	0.093674	0.0173	0.742818	0.141178	0.045721	0	0	0	-0.196707	-0.003406	0	0	0.17239	-0.082782	0.007361	0.005002	-0.043632	-0.142909	0	0.519528	0.048654	-0.052295	-0.13113	0.179659	0	0	0.037766	0.00053	-0.126724	-0.335888
NM_001284201_G_T_34	-0.059922	0.188147	0.040828	0	0.006387	0.015307	-0.062832	0.313725	-0.327764	-0.916357	0.002084	0.058375	-0.036611	-0.032083	0.008971	-0.007919	0.102012	-0.096331	-0.047369	0.013776	0.07201	0	-0.004297	0.115246	-0.008619	-0.033025	-0.011953	0.043296	-0.035941	-0.177746
NM_001284201_G_A_25	0.278545	0.04292	-0.884274	-0.236764	-0.148605	-0.222619	-0.396499	-0.561682	0.032154	0	0	0	0	-0.061513	-0.036096	-0.014505	0	0.198611	0.154045	-0.070502	0	0.001014	0	0	-0.229032	0	0.050025	-0.008938	-0.022175	0.259842
NM_001284201_A_G_28	0.018494	0.005139	-0.206433	0	0	0	0	0	-0.150329	-0.06034	0.142949	0.09119	0	0.031615	0.20511	0.002379	0.003392	-0.086361	0.14414	0.039718	0.457221	-0.216136	0.144666	-0.109682	1.37152	0	0	0	0.025836	-0.048541
NM_001284210_A_G_16	0.049548	0.083658	-0.785876	-0.371634	-0.44492	-0.217106	0.062715	0.299736	0	0.393209	0.527844	-0.086618	-0.053476	0.063992	0.043863	0.043883	-0.001147	0	0.024555	-2.14348	0.121308	-0.379305	-0.005773	-0.105243	-0.603678	-0.211508	0.276925	-0.003726	0	0
NM_001284210_C_T_12	-0.082152	-0.082116	-0.058868	0.048928	0	0.017663	0	0.064259	0	0	-0.000107	0.07352	-1.32494	0.024859	0	0.006378	0	0.027257	0	-0.118378	-0.005314	0	0.012685	0.026721	-0.127994	0	0	0.000263	0.084436	0.232855
NM_001284210_C_A_10	0.059857	0.007608	0.020327	0.285353	0.126069	0.036116	0.016852	-0.286102	-0.143356	-0.536292	-0.004713	-0.018572	-0.011902	-0.019623	-0.037226	-0.023858	-0.225858	0.024998	-0.098214	-0.026092	0.043996	-0.087177	0	-0.03158	0	-0.053434	0.128963	-0.062467	0.050424	-0.118643
NM_001284220_T_C_53	-0.046434	-0.003488	-0.632654	-0.373437	-0.114223	-0.547332	-0.049782	0.617534	0.019247	0.372302	0.768566	0.38561	0	0.00847	0	0	0.028071	-0.009683	0.489719	-0.127253	0.73904	-0.12448	-0.012623	0.0040025	-0.160711	0	0.110041	-0.115197	0.036612	-0.18819
NM_001284220_A_C_45	-0.113334	-0.17542	2.12492	0.507086	0.6981	0.146286	0.125605	0.882016	0.052837	0.005508	0.160293	0.163308	-0.04574	0	-0.325975	-0.010756	0.214014	0	0.398551	0.828665	-0.068815	-0.04756	-0.198286	-0.0853555	0.117532	0	0	0.041993	-0.088976	0
NM_001284223_G_A_50	0	0	-0.325221	0.134764	-0.102518	-0.027841	-0.360411	0.044779	0.05085	0.055849	-0.176363	-0.198126	0.423639	0	0.020764	0.003909	-0.007562	0.026161	-0.123628	-0.061378	0.088449	0.145757	0.072748	0.0262315	-0.260391	0.005213	0.103708	0	0	0.308856
NM_001284223_T_C_35	0	0.006698	0.129506	-0.153785	0.062	0.05717	0	-0.9148	-0.439677	0	-0.86134	-0.296309	-1.24336	-0.038743	0.085358	-0.008147	0	0.052686	0.116982	-0.047554	0.392231	0.223743	0	-0.368767	-0.109229	-0.027838	0.030992	-0.007123	-0.019611	0.090621
NM_001284223_C_T_61	-0.186962	0.025355	0	0.06184	0	-0.132669	-0.102806	-0.411663	-0.119343	0.039469	-0.018015	-0.088112	0.307565	0.008247	0	0.019984	-0.128967	-0.335447	-0.240446	0.055676	0	0.572525	0.222436	-0.142483	0	0	0	-0.008759	-0.097083	-0.224088
NM_001284223_G_A_27	0.141755	0.043281	-0.064771	0	0.030936	0.04035	0.000379	0	-0.002474	0.006627	0	0.001187	-0.104339	0.031281	0.104812	-0.007623	0.127278	-0.186972	-0.023372	-0.032379	0.272283	-0.394455	-0.065143	-0.0135005	-0.050443	0.01192	0.039218	0	-0.073711	0.006442
NM_001284265_T_A_94	-0.592237	-0.426024	0.160447	-0.043301	0.636054	1.13217	1.84496	0	-0.063278	0	0	0	0	0	0.004003	0	0.096735	-0.040994	0	-0.204918	-0.050191	0	0	0.012858	0	0	-0.024242	0	-0.029262	0
NM_001284265_C_G_113	0	0	0	0	0	-0.131964	-0.202813	0.129442	0.113857	-0.4059	0.006231	0.114232	-0.000128	0.069027	-0.161896	0.010829	0.117984	-0.14152	0.022747	-0.010117	0.018876	0.075648	-0.157988	-0.0179525	0	-0.014878	-0.004276	0.021751	0.112012	0
NM_001284265_A_C_99	-0.043983	-0.161304	-0.008755	-0.085156	-0.021955	-0.025385	-0.078324	0	0	-0.017295	0.012187	0	0.235296	0.063809	0.010963	0.030377	-0.001833	0	0.03243	0	0.059473	0.162986	-0.030972	-0.0160335	-0.037646	-0.063565	0	0	0.035437	-0.101037
NM_001284265_A_G_104	0	0	0.126474	0.068968	-0.103104	-0.062075	-0.029221	0.659913	0.04441	-0.21694	0.131685	0.164163	0	0	0	0.02788	-1.12771	-0.050464	0.256726	0.331709	0.733301	-0.06221	0	-0.006861	0.068381	-0.114854	0	-0.01208	0.10064	-0.031464
NM_001284275_C_T_58	-0.147272	-0.170844	-0.146455	-0.008544	-0.033794	0.411538	0.146218	0.163386	0.044028	-0.017914	0	0	0	0	-0.430713	0	0.029219	0.095028	0	0	0.017061	0.004572	0	0.0703585	-0.107438	0.010666	0	0	0	0.16342
NM_001284275_G_A_3	0	-0.046642	0.236718	-0.059949	-0.13331	-0.189236	-0.448191	-0.095552	0.083755	-0.077968	0.005989	-0.223204	0.215274	0.093251	-0.145608	0.018964	-0.003384	-0.101699	0.046989	0.306373	0.08034	-0.127929	-0.11585	0.0946745	0	0	-0.375475	-0.014506	-0.004641	-0.05343
NM_001284275_C_G_11	-0.276593	-0.145801	0.006803	0.032947	-0.013775	0.004425	0.138326	0.307521	0.098856	-0.110277	0	0	0.014819	0.051045	-0.086405	0.014157	-0.01507	0.010675	0	0	0.009658	0.147317	0.218395	0.0247295	-0.090622	-0.101478	0	0.039635	0.023134	0.056715
NM_001284275_C_A_25	0.031429	0.025274	0	-0.031827	0	-0.066112	0	0.096929	0.112876	0.022182	0	0.020485	0.367624	-0.00387	0	-0.016451	-0.004829	-0.081689	0	0.071835	0	-0.145764	-0.173422	-0.0036455	0	-0.132102	0	0	0.030701	-0.368315
NM_001284275_A_G_34	-0.129304	-0.201614	0	0.028605	0	0.344755	1.25917	0.231748	-0.00992	0	0.155631	0.007213	0.039483	0.023246	0.054075	0.021924	-0.002185	-0.266366	0.39446	0	0.50447	0.231328	-0.143898	-0.0049785	0	0.044715	0	-0.010944	0	-0.495295
NM_001284275_G_A_51	0.047559	0.03009	0.153576	0.0962	0.284983	0.283796	1.14684	-0.259327	0	0.280628	-0.574302	-0.674077	-0.004354	0	0.369894	0	-0.000316	0.137479	-1.0203	0.067034	-0.213741	0.20985	0.030335	0	-1.43012	0	-0.311249	-0.25944	-0.009287	0
NM_001284276_G_A_3	-0.021674	-0.009591	-0.205581	0	-0.064406	0.749681	0.358548	0.460418	0.323596	0.106205	-0.044368	0.006631	-0.176209	-0.023225	-0.046125	0.009309	0.024723	0.114545	-0.368632	-0.133187	-0.161053	-0.08675	-0.10867	0.114668	-0.443854	0	0.012346	-0.239585	0	-0.1389
NM_001284276_A_G_34	-0.198082	-0.138184	0	-0.07929	-0.047129	-0.037241	-0.415725	0.117043	-0.050116	-0.184783	-0.010592	0.009917	-0.001131	0.041959	-0.510527	0.024061	0.000862	0.000259	0	0.051223	0.014254	-0.10496	-0.204838	0.0005495	0	-0.098967	0	-0.098508	-0.050704	-0.283476
NM_001284276_C_G_11	-0.142276	-0.04085	-0.095587	-0.059396	0	0.141681	0.309056	0	0.160499	0.052074	0.014261	0.275073	0.041266	0	-0.060388	2.7e-05	-0.024624	0	-0.123798	0.344107	0.070496	-0.225308	-0.036068	-0.0209695	-0.169107	-0.002717	-0.019457	0	0	-0.082352
NM_001284276_C_A_25	-0.135889	0.191603	-0.187093	-0.102429	-0.124514	-0.034808	-0.052851	0.33798	0.298664	0	0	0.372983	0	0	0.023248	0	-0.00296	0.250214	0	-0.772035	0.009654	0.043902	0	0.087879	-0.018611	0.078444	0	0	0	0.299391
NM_001284276_G_A_51	-0.11162	0.018647	-0.057602	-0.002134	-0.138875	0.399827	0.006945	0.042175	0	-0.132225	-0.00321	0	-0.019151	0	0.148895	0.000427	-0.000378	0	-0.012069	0.006617	0.024571	0.130408	-0.024476	-0.044905	-0.054165	0.02453	0	0.029341	0	0
NM_001284277_G_T_14	-0.093339	0	0.431664	0.337839	0.150325	0	0	0.651488	-0.391799	0	0.125482	0.022437	0.053937	-0.007781	-0.056017	-0.011869	-0.000898	-0.011208	0.090812	0.580096	-0.059965	0	-0.062547	0.146432	0.08996	0.111887	0.116696	-0.001256	-0.013286	-0.043283
NM_001284278_G_T_14	-0.101901	0.080165	0.266345	-0.186038	0.08912	2.5e-05	-0.551598	0	-0.082823	0.149621	-0.007783	-0.03648	0	0	-0.211727	0	-0.022285	-0.005658	0	0.356623	0	-0.294157	-0.144024	0	0.303466	-0.060921	-0.012131	0.002634	-0.011134	-0.568363
NM_001284290_G_C_16	0.868999	0.729104	0.268725	0.02936	0.005177	0.015104	0	-0.281192	-0.035423	0.001996	-0.031588	-0.086518	-0.041301	0	-0.135055	0.022278	-0.019185	-0.136435	-0.288818	-0.039636	0.312469	0	0.016359	-0.070348	-0.054323	-0.047184	0	-0.207017	-0.019886	0
NM_001284291_C_G_17	-0.54568	-0.369309	-0.112322	0.084744	0	-0.022284	0	0	0	-0.007237	0.06455	0	0.324957	0.007438	-0.170489	-0.002208	0	0.046072	0.186678	-0.004932	0.041585	0	-0.055496	0.007236	-0.009084	0	0.13794	0.000477	0	0
NM_001284291_G_A_6	0.003823	-0.055753	0	-0.200102	0	0	0	-0.82461	0.287585	-0.034495	-0.000222	0.011835	0.448295	0.000324	0.313915	0	-0.176586	0	-0.317993	0.131587	0.222584	0.433795	0.134722	-0.0668325	0	-0.002828	0.024563	-0.002658	-0.06133	0.374469
NM_001284317_G_A_91	0.030411	0.018949	0	-0.007532	0	0	0	-0.217874	0.228021	0	0.014529	-0.06113	0.171105	0.020769	0.161078	0.012917	0.252411	0.099146	0.060791	0.005539	0	0.106004	0.304902	-0.040226	0.014553	0.276441	0.016725	-0.109712	0.130884	0.15949
NM_001284317_C_A_86	-0.025508	-0.054272	-0.091479	-0.114711	0	-0.03006	-0.065942	0.47342	-0.040395	0.205574	0.468337	0.228492	-0.000415	0	-0.556493	0	-0.012296	-0.075475	-0.024634	-0.032245	0.011496	-0.245289	-0.140171	-0.0039415	0.456088	-0.094533	-0.140509	-0.093706	0	-0.118428
NM_001284317_C_T_123	-0.019908	-0.084558	0	0	0	-0.061086	0	1.08017	0.171155	0	0	0.226355	0.338385	0.035437	-0.21516	0.014174	0	-0.14391	-0.158857	-0.058321	0.030658	-0.132989	-0.212621	0.011971	-0.026784	-0.112216	0.524576	0.019458	-0.031092	-0.31653
NM_001284318_G_A_91	0.187315	0.341	-0.077802	0.044647	0	0.011259	0.035486	0.201226	0.02238	-0.370807	0	0.02857	-0.108065	0	-0.310094	0	-0.011541	0.077453	0.109519	-0.029941	-0.024907	-0.219494	0.089465	-0.066608	-0.050981	0.052296	0.040635	-0.103523	0	0.088733
NM_001284318_C_A_86	0	0	0.725164	0.077834	0.240351	0.072976	0	0.759793	-0.03637	-0.565533	1.5937	0.214748	0.029024	0	-0.22189	0	0.260032	0.004025	0.517872	0.062234	0.08833	-0.322267	-0.230745	0.660458	2.11511	0.21325	1.02494	-0.741182	0	-0.097505
NM_001284318_C_T_123	0	0.050157	0.1083	0.165005	0.172951	0	0	0.084476	-0.036969	0.001118	0	0	-0.104294	-0.005306	0.043509	0.000307	0.035107	-0.038221	0	0.128252	0.052378	-0.327091	-0.100919	0.161605	0	-0.020295	-0.056111	0	0.012257	0
NM_001284322_A_G_122	-0.638222	-0.601252	0.173027	-0.111889	0.072282	0.291172	-0.410161	0.395292	0	0.447553	0.008305	0.217389	0	0	-0.093724	0	4.18291	-0.184277	0.186794	-0.006351	0.127797	-0.545385	-0.191237	0.104989	-0.068805	-0.02468	0	0	0	-0.451316
NM_001284336_G_A_42	-0.007953	-0.074108	-0.088249	0.258997	0.30704	0	0	0.465542	0.148933	0	-0.034845	-0.06793	-0.17355	-0.030009	-0.185848	-3.1e-05	0	0	-0.405334	0.42593	-0.602184	-0.075461	-0.064106	-0.135607	0.662875	0	-0.04315	0.004095	0	0
NM_001284336_C_A_18	0.032569	0.185523	0.5876	0.05062	0.216929	1.87966	0.847007	-0.588239	-0.040994	0.002107	-1.9567	-0.524958	0	-0.039245	-0.058924	-0.049121	0.032346	0.223944	0.403522	0.061226	-0.761914	0	0	0.026573	-1.91519	0	-0.137524	-0.000415	0.017924	0
NM_001284336_G_T_13	0.24858	0.09808	-0.128514	0	-0.046677	-0.041417	0.010782	0.609048	0.051861	0.012486	0.140345	0.086613	0	0.009472	0.030171	0.019978	0	0.104677	-0.150632	0	-0.056594	-0.320782	-0.122364	0.0032565	-2.29722	0.149432	0.197832	0.000324	0.123608	-0.216896
NM_001284336_T_C_7	0.000712	0.027902	0.023839	0.073965	0.006947	-0.024875	0	0.35399	0.554982	0	0.012066	0.164065	1.07811	0.002828	-0.16626	0.000755	0.004374	-0.146719	0.045824	-0.014649	0.01166	-0.130851	0	0.05164	-0.019443	-0.141771	-0.076281	0	0.008733	-0.244915
NM_001284336_G_T_46	-0.103876	-0.165413	0.03257	-0.020603	0.061408	-0.064779	0.047031	0.007092	0	0.085695	0.002357	0.137948	0	0	0	0	-0.068281	0.301786	-0.014084	-0.015532	-0.091934	0.086857	-0.097024	0.039529	-0.109145	0.068493	0.079636	0.182522	0	0.085855
NM_001284336_T_C_44	0.257182	0.126925	0.035818	-0.220952	0.025232	0.12718	0.153263	-0.022271	0.091982	-0.098428	-0.188151	-0.369654	-0.058513	-0.116226	0.007457	-0.00634	0.008969	-0.001394	-0.252475	0.007314	-0.015159	0	0	0.026729	-0.149103	-0.004488	0.028128	-0.008408	-0.119001	0
NM_001284336_C_T_5	-0.006328	0.032661	-0.111465	-0.007475	0.011886	0.215004	0.226084	-0.261126	0.009397	-0.123123	-0.394304	0	0	-0.007497	0.040657	0	0.019868	-0.173188	0.048859	0	0	-0.109169	-0.001571	0.051112	0.388797	-0.071542	-0.086141	-0.04723	0.005566	0
NM_001284336_C_G_38	-0.065898	-0.066753	-0.061694	-0.147089	-0.067994	-0.126173	-0.121827	0.057617	0.022893	0.124906	-0.00344	-0.12882	0	0	-0.196152	0	-0.003255	0.20126	0.029618	-0.017318	0.007969	-0.134157	0.07493	-0.0189455	-0.082349	-0.1139	-0.115589	-0.082294	0.132948	0.046754
NM_001284336_G_A_31	0	0	0	0	-0.10049	0	0	-0.291248	-0.078139	-0.019261	0.026217	0	0.360735	-0.038051	0	-0.001835	-0.006575	0	0	0	-0.005424	-0.208265	0.015745	-0.0216545	0	0	0	-0.007019	-0.090975	0
NM_001284343_A_T_112	0	0.034172	0.101639	0.023659	-0.011759	0	0	-0.530471	0.069763	0	0	-0.133323	-0.126518	-0.003518	0.062898	-0.008329	-0.01321	0.194966	0	-0.0192	-0.028216	0.177215	0.222881	-0.037975	0	0	0.002336	-0.008546	-0.029353	0.279445
NM_001284347_A_G_71	0	0	0	0	-0.10049	0	0	-0.291248	-0.078139	-0.019261	0.026217	0	0.360735	-0.038051	0	-0.001835	-0.006575	0	0	0	-0.005424	-0.208265	0.015745	-0.0216545	0	0	0	-0.007019	-0.090975	0
NM_001284347_C_A_62	0	0	0	0.426549	0.6093	-0.021644	-0.057846	0.40352	-0.034656	-0.017037	0	0.207352	0.113001	0	-0.003896	0.012777	0.001375	0	0	0.82782	0	-0.234828	0	0	0	0.141988	0	-0.005225	0.056224	0
NM_001284347_A_G_122	-0.001558	-0.055021	-0.02657	0	-0.03902	-0.09735	0	0.125281	0.043602	-0.084129	0.031787	0.343096	0.373391	0.038039	-0.10894	0.066191	-0.001074	-0.071323	-0.066647	-0.123397	-0.007922	0.096615	0	0.14637	-0.023692	0.006794	0.045816	0.027279	0.070587	0.107352
NM_001284347_G_T_65	0.172279	0.022746	0	0	0	0.406806	0.273052	0.073389	-0.138522	0.000178	0	0	-0.025502	0.006781	-0.74441	-0.021909	0.000232	0.51406	0	0.015827	0	-0.151754	-0.332967	0.124947	0.20799	-0.125651	0	0	-0.083709	-0.351114
NM_001284347_G_A_103	0.045215	0.312726	0	0	0	-0.0573	0.021551	-0.067679	0.079198	-1.01201	0	-0.011527	-0.005126	0.163989	-0.189656	-0.002801	-0.004644	0.138206	0	0	-0.032174	-0.171453	-0.088955	0.012742	-0.014551	0	-0.031701	-0.108586	0.23615	-0.023545
NM_001284348_C_A_62	0.151967	0.019978	0.107105	0.037426	-0.010956	0.058557	0.025955	0	0.119301	0.017742	0	0	0	0	-0.218536	-0.002613	0.034486	-0.194249	0	0.010223	0.127602	0	-0.117584	-0.002246	0.004162	0.063418	-0.017402	-0.002557	0.009326	-0.400221
NM_001284349_A_G_71	0	0.007519	0	0	0	0	0	0.489853	-0.326269	-0.416318	0.108005	0.127611	0.079587	0.004207	0.019961	-0.034116	0	-0.126931	0.11666	-0.015951	0.071757	-0.019851	-0.002998	0.343145	0	-0.096162	-0.012924	-0.009747	0.06144	-0.274386
NM_001284349_G_A_103	0.063016	0.051866	-0.266079	-0.19203	-0.077168	0.04025	0.207117	-0.038613	-0.056773	0	-0.057129	-0.139937	-0.004083	0	0.000272	0	-0.432479	-0.110055	-0.212102	0.025949	-0.336813	-0.021563	0	-0.0152795	-0.152423	0.088825	-0.064161	-0.091212	-0.002736	0
NM_001284377_C_T_4	0	0	-0.013625	0.089412	0	0.042894	0.011039	0.20236	0.40602	-0.200451	-0.000689	-0.033547	-0.076353	-0.003598	0.018148	0.007599	0.00461	0.371121	0	-0.012039	-0.033384	0.098956	-0.026904	-0.0251185	-0.014048	0.102117	0.039488	0.129678	0	0.519188
NM_001284377_T_C_20	0.004724	0	-0.017299	0.011676	0	0	0	0.174434	0.660566	-0.549031	-0.00051	0.23432	0.019283	0.005918	0.092137	0.005942	0.063403	0.327426	0	0.042969	-0.022839	0.236033	-0.045169	0.0318925	0.011649	0.121979	0.036461	0.222989	0	0.372006
NM_001284377_C_G_10	-0.475313	-0.374526	-0.001634	0	-0.000436	-0.049371	-0.036977	0.042777	0.279046	-0.086162	0.000836	0.033001	0.14297	0.078072	-0.151732	0.016517	-0.000862	-0.029864	0.118172	0.050314	0.053605	0.240775	-0.07314	0.051165	-0.047653	-0.037955	0.02977	-0.040544	0.183496	-0.176728
NM_001284377_G_A_9	-0.177509	-0.4698	-0.076574	0.089855	0.028412	0.030893	0.044781	0.150583	0.234195	0	-0.003344	-0.167514	-0.161471	0.050577	0	0.005599	6.8e-05	0.346082	0.111946	-0.007246	-0.024508	0.040153	-0.005908	-0.00679	-0.048278	0	0.036532	0	0.091889	0.343949
NM_001284377_T_C_18	0	0.126403	-0.062414	0.1067	-0.030792	-0.033279	-0.058938	0.010127	0.179555	-0.314933	0.002497	0	0	0.032115	-0.538112	0.013274	-0.019502	0	-0.071217	-0.01338	0.004654	-0.13275	-0.300185	-0.0006265	0	-0.001544	-0.009688	-0.67265	0.125792	-0.116141
NM_001284378_T_C_20	-0.06125	-0.184125	0	-0.018819	0.015126	1.17595	0.524848	0.021894	0.050363	0	0.033452	0.202238	0.008551	0.048166	0	0.004837	-0.003384	0.100175	0.307845	-0.035921	0.004228	0	-0.016117	0.431334	0	0	0.054198	0	0.04585	-0.224916
NM_001284378_T_C_18	-0.043304	-0.175014	-0.077389	0.075284	-0.048008	-0.450866	0	0	0	0.003596	0	0	0.028119	0	0.027213	0	-0.000188	-0.095247	-0.151969	0	0	0.442397	0.038198	0	-0.010801	0.023394	-0.034015	0	0	0
NM_001284378_C_G_10	-0.581395	-0.621145	0	-0.006263	-0.000387	-0.275144	-0.262837	-0.036733	0.136833	0.239128	0.008684	-0.078657	0	0.046379	0	0.004492	-0.005546	-0.021128	-0.154856	-0.010219	0	0	0	0	0.000252	0.019693	0.031072	0	-0.115865	0.157697
NM_001284395_T_C_58	0	0	0	0	0	-0.05709	0.021062	0	0.117573	0	0	0	-0.117511	0.08289	0.102387	0.009082	0.001787	0.231415	-0.068114	-0.075014	-0.133384	0.127348	0	-0.43463	-0.254894	0.397482	-0.073716	0.002838	0.051739	0.508287
NM_001284395_A_G_54	0.175506	0	-0.034355	0.171445	0	0.006132	0	-0.357774	0	-0.944167	0	-0.204972	0.00734	-0.083968	0.183313	0	0.042382	-0.160439	0	0.048161	-0.08275	0.236475	0.208925	-0.031325	0.03123	0.027316	-0.008212	1.59596	-0.050517	0.070172
NM_001284404_C_T_41	-0.501287	0.004707	0.063916	0.06202	0.024593	0.009393	-0.018224	0.519087	-0.647615	-0.470829	0.004855	-0.077356	0.004869	-0.003686	0.043522	-0.004247	4.0357	0	0.079564	-0.033376	0.560473	0.100009	0	0.134605	-0.003697	-0.044524	0.019281	0.037533	0	-0.06799
NM_001284431_C_T_29	-0.055251	-0.018308	-0.093248	0	-0.0962	-0.056154	-0.054288	0.332308	0	0.338792	0.010437	0.290175	0.011112	0.058876	-0.060288	0.000958	0.01725	0.197023	0.130929	0.010204	-0.016298	-0.299501	-0.168128	0.091265	-0.076291	0.105935	0.011896	-1.49511	-0.006457	-0.038475
NM_001285440_G_A_17	0.068619	0.102593	0.03213	0.011246	0.042883	0	0.007549	0	0.327352	-0.274627	-0.014148	0.059207	-0.014697	-0.010995	0.083373	-0.019565	0.008593	0	-0.078318	-0.240974	-0.009531	0.115964	0	0.006636	0.01066	0	0.036492	-0.005699	0.070859	0.11061
NM_001285440_C_T_14	0	0	0	0	0	0	0	0.033001	-0.026817	0.006703	0	0	-0.166443	-0.0136	0.271784	-0.002101	-3.4e-05	0	0	-0.018695	-0.021017	0.094636	-0.116999	0.036872	0	0	0	-0.347343	-0.026814	0.284738
NM_001285440_T_C_60	-1.2e-05	0	-0.116431	-0.136594	-0.18288	-0.404199	-0.263719	0.264565	-0.022485	0.00216	0.5966	0.107653	0.186143	0.015912	0.119352	0.004451	0	-0.050656	-0.434865	-0.224756	-0.218588	-0.0558	0	0.085384	0.490351	0.008382	0.175669	0.00407	-0.002595	0
NM_001285440_T_C_47	6e-06	0.016301	1.10909	0.181205	0.154386	0.770602	0.612099	-0.591245	-0.049067	0.002219	-0.15853	-0.096405	-0.050601	0	0	0	0	0.197689	-0.023781	0.08165	0.118803	0.411328	0	0.078998	0.074832	0.138773	-0.173227	0.00181	0	0
NM_001285522_A_C_20	-0.187265	-0.027441	0	0	0	0	0	0	0.005856	-0.167713	0.017164	0.036213	0.317994	0.059717	-0.262425	0.04611	0	0.064606	0.062987	-0.004627	0	0	-0.063883	-0.0304135	-0.124241	0.038929	0	-0.007971	0.134789	-0.200707
NM_001285524_A_C_20	0	0.079756	-0.771496	-0.216292	-0.60359	-0.481438	-0.66678	0	0.012621	-0.012128	-0.128886	-0.3032	0	0	0.09022	0	-0.016253	-0.058628	-0.321223	-0.22311	-0.043136	0.085861	0.101234	-0.089906	0.016748	0.046948	-0.300562	-0.000911	0	0.345276
NM_001286042_T_C_46	0.017093	0.091376	0.407771	0.022088	0.064182	0.189691	-0.120045	0.149585	-0.03407	0.000747	0.388732	-0.145703	-0.040922	0	0.240814	0	0.008855	-0.288113	-0.341678	0.00694	-0.535033	0.058869	0.08231	-0.329545	-0.011802	-0.006942	0.075514	-0.001425	-0.036705	0.176703
NM_001286042_A_G_47	0.062338	-0.062408	-0.321268	-0.049808	-0.142299	-0.034291	-0.077005	0	0	-0.232241	0	0.036294	-0.018644	0	-0.16652	0	-0.001165	0.123928	0	-0.007151	-0.276404	-0.089702	-0.052906	-0.01973	-0.149012	0.094858	-0.091442	-0.334469	0	-0.178806
NM_001286042_A_G_50	0	0	0	-0.004375	0	-0.034948	-0.096488	-0.175004	-0.314097	-0.429451	-0.00019	-0.153959	-0.079992	-0.049438	0.028425	-0.003616	0	-0.134723	0	0	0	-0.078012	0.209642	0	0.028495	0	-0.151283	-0.014694	0.010309	0.142085
NM_001286044_G_C_33	0.850744	0.221564	0	0	0	0	0	0.172354	-0.451205	-0.056201	-0.005889	0	-0.017083	-0.064365	0.157461	0	0	0.146872	0.067731	0	-0.002739	0.03417	0.088396	-0.001985	0	0.07222	0.019242	0	-3.9e-05	0
NM_001286044_A_G_47	0	-0.025929	0	0	0	0	-0.032851	0.521616	0.03648	0.06784	-0.003083	0.020492	-0.026574	0.042797	0	-0.009381	0.170196	0.16635	-0.036941	0	0.001913	0	0	0.0054035	0	0.054652	0.01871	0	0.009671	0
NM_001286044_C_T_35	0.34545	0.010168	0	0	0	0	0	0.204763	-0.372511	0.021151	0	-0.087226	-0.024258	-0.012862	-0.060403	0.001684	0	-0.01685	-0.037353	-0.022275	-0.011109	0	0	0.017408	0	0	0	-0.042132	0.239545	0
NM_001286044_C_T_29	-0.14159	-0.091306	-0.631405	-0.370249	-0.343135	-0.099353	-0.248873	1.0976	0	-0.000513	1.86031	0.708438	0.070911	0.045985	-0.455113	0.011173	-0.01792	-0.248065	0.049811	-0.41538	0.081685	-0.315495	-0.154458	0.0705645	3.19127	0.228481	0.283924	-0.011625	0.028017	-0.119466
NM_001286044_T_C_46	0.145678	0.316347	-0.234697	-0.14065	0.124503	-0.018168	0.024526	0	0	-0.140471	0	0	-0.018644	0	0.171254	0	-0.0043	-0.034442	0	-0.00997	-0.364667	-0.392169	-0.381373	0.013924	0.040556	0.037623	-0.175081	-0.118331	0	-0.473772
NM_001286044_C_A_34	0	-0.00141	0	0.010816	0	0	-0.044632	0.109993	0.254141	-0.217782	0	0.613548	-0.009311	-0.021384	-0.233015	-0.00093	-8.4e-05	0.312651	-0.013102	0	0.145885	0.082383	-0.187733	-0.014962	0	0.101929	0.047124	0	0.069749	0.076852
NM_001286044_A_G_50	-0.118935	-0.007772	-0.01488	0.02169	0.11974	0.415044	0.30758	0	0.196893	0.054182	0.019675	0.470728	0	0.012401	0.370477	0	0.020788	0	0.653517	0.014312	0.817019	0	0	0.003861	-0.032417	0	0	0.099292	0.078878	0
NM_001286044_C_T_87	-0.001799	-0.017196	-0.101624	-0.1746	-0.528447	-0.069341	0.00381	0.10852	0	0.014094	0.95511	0.240394	0	0.026222	0	0.025649	-0.030758	-0.163798	-0.398742	0	0.011009	-0.275781	0	0.148627	0.800451	0.370908	0.002763	-0.010177	0	0
NM_001286044_G_C_91	0.850744	0.221564	0	0	0	0	0	0.172354	-0.451205	-0.056201	-0.005889	0	-0.017083	-0.064365	0.157461	0	0	0.146872	0.067731	0	-0.002739	0.03417	0.088396	-0.001985	0	0.07222	0.019242	0	-3.9e-05	0
NM_001286046_C_T_42	0.546417	0.364789	-0.066064	-0.125279	-0.138583	0.256359	0.001428	-0.340138	-0.065136	0	-0.07285	-0.003907	0	-0.003231	0	-0.000957	0.041933	0.24228	-0.415327	0.854106	-0.279832	0.105467	0	-0.324991	-0.020265	0.10963	-5e-05	-0.005897	0.0854	0.264093
NM_001286046_C_T_38	-0.624097	-0.311164	0.655627	0	0.209008	-0.429827	-0.528073	0.372293	0.020541	0.203004	0.059933	0.16564	0	0	0.038177	-0.009636	0.035119	-0.703655	0.416402	0	0.726331	0	0	-0.642637	0.045407	-0.017848	0.11403	0.003119	-0.12534	-0.158515
NM_001286046_T_C_39	0.19537	0.122361	-0.103271	0.043616	-0.054884	-0.857692	-1.03425	0.083486	-0.076544	-0.560328	0.468665	0.052779	0.24554	0.004121	-0.053045	0.073594	-0.013938	-0.89071	0.285514	-0.093515	0.134439	0	-0.078942	0.0487155	0.145573	-0.117901	0.041264	-0.013744	0.063981	-0.229018
NM_001286046_C_A_34	0.312564	0.244848	0	0.536474	0.134589	0.084111	0.48662	0.778377	0.013751	0	1.05869	0.087481	0	0	-0.35666	-0.025987	0.010414	0.03966	0.08289	-0.020075	0.475027	-0.052196	-0.217869	0.164795	0.602771	0.086192	0.049566	0.006253	-0.013824	-0.021458
NM_001286052_A_G_127	-8.8e-05	-0.024135	0	0.037482	0	-0.159366	0.0071	-0.160518	0.291127	0.192617	-0.001484	0.016567	0.018039	0.000743	0.24205	0.015557	0.013431	0.059058	0	1.03299	-0.143574	-0.080642	0	-0.140978	0.497971	0.032418	0.046777	-0.009969	0.018178	0
NM_001286053_T_C_132	-0.338914	-0.344332	-0.153852	-0.204218	-0.0102	0.055516	0	0.756428	-0.087908	0.772038	0.029371	0.277584	0	0	0.028499	0.00109	3.96672	-0.090389	0.134523	0.765769	-0.004013	-0.253207	-0.233181	0.073657	-0.036673	-0.120082	-0.035935	0.044654	0.036575	-0.714961
NM_001286075_C_T_84	0.007317	0.465421	-0.131822	0.11179	-0.189596	-0.061663	0.004994	0.18983	0.016111	0.008399	0.026678	0.143776	0.086718	0.061505	0.070694	0.005492	0	0.011301	0.176258	0	0.029787	-0.481605	-0.006578	0.104401	-0.039413	-0.012444	0.108418	-0.212698	0	-0.044219
NM_001286075_C_T_133	-1.71662	-1.1819	0.41588	0.743651	0.246017	0.070177	0.249075	-0.083011	0.00674	0	0	-0.123084	0	0	-0.028189	-0.008502	0.075598	-0.180457	0.273949	0.048677	0.670933	0	0.075341	-0.57806	-0.02307	0	0.002844	0	0	-0.042073
NM_001286076_A_G_81	0.887946	0.220484	0	-0.044919	0.030949	0.030413	0.004712	0	-0.354362	-0.623848	0	0	-0.041854	0.003101	0.271414	0.001512	0	-0.125162	0	0	0.026069	-0.070503	-0.038699	-0.015751	0	-0.051316	0	-0.085127	0.176007	-0.136746
NM_001286085_A_G_12	0.106295	0	-0.057326	-0.168413	-0.0384	0.309768	0.682723	-0.881949	0	0	-0.021468	-0.43751	-0.035605	-0.05117	-0.21274	-0.011286	0.026919	-0.624544	-0.031288	-0.077074	-0.00047	-0.104808	-0.111329	-0.007275	-0.00132	0	-0.098563	-0.006212	-0.060715	-0.159806
NM_001286086_A_G_39	0	0.039668	0.044816	0.030146	0	0.104574	0.007866	-0.015946	-0.088416	0.452954	-0.010523	0	-0.037058	-0.078292	0	-0.036939	0	0	-0.002835	0.028415	0	0.03549	0.174944	0	0.022205	0.019306	0	0	-0.063717	0.077408
NM_001286086_G_A_9	-0.072887	-0.016128	0	0.091522	0	0.210412	0.129005	-0.045048	-0.059844	0.112879	0.007108	-0.198588	-0.024698	0	0.018949	-0.003327	-0.012271	0.533525	-0.010364	-0.126175	-0.390437	0.223295	0.208938	-0.461101	0.681908	0	-0.151419	-0.057267	0	0.327137
NM_001286095_G_A_65	-0.035632	0.026939	1.52326	0.198487	0.503058	-0.590591	-2.63102	0.61549	0	-0.005711	0.465196	0.360825	0	0	-0.383609	0	-0.033158	0.007714	0.463481	0.14886	1.34592	-0.048017	-0.070535	0.295857	0.636502	0.034203	0.107082	-0.003087	0	0
NM_001286113_G_A_15	-0.188595	-0.030058	-0.190887	0.056908	-0.036345	-0.000889	-0.040964	0.069735	-0.010895	0.160261	0	0.126267	0.031994	0.029418	-0.188022	0	0.00998	0.039897	0	0.008825	-0.05728	-0.058157	-0.030063	-0.036695	-0.021123	0.043272	0.081546	-0.064489	0	0.083563
NM_001286115_G_A_15	0.098485	0	-0.600248	-0.122378	-0.583524	-0.101054	-0.446208	-0.22587	0	0	-0.092678	0	0	0	0	0.014499	0	-0.012048	-0.430259	-0.665017	0	0.258604	0.118406	-0.040545	0	-0.137913	0	-0.000572	0.038643	-0.04376
NM_001286118_C_G_41	0.145061	0.439123	0.355094	0.358791	0	0.452945	0.908339	0.276727	-0.002309	-1.21008	0.032788	-0.141251	-0.429964	-0.04397	0.075141	-0.015526	0	-0.018656	-0.136862	0	-0.815868	0	0	0.0171615	0.261816	0.048512	-0.132553	-0.105352	0	0
NM_001286118_C_T_31	0	0	-0.079722	-0.11066	-0.105813	0	0.00084	0.177932	-0.095714	0	-1.62509	-0.835165	0	-0.010696	-0.153319	0.003057	-0.000229	-0.251144	-0.701131	0.258579	-0.179091	0	0	0.078781	-2.76305	0.051838	-0.062793	0.005665	-0.043302	0
NM_001286118_C_T_19	-0.032955	0	0.072743	-0.160694	0	0.350914	0.406836	-0.20354	0.052557	-0.29777	0.116792	0	0.086405	0.074547	0	-0.001527	0	0.039712	0	0	-0.233476	0	0	0.222957	0	0	-0.025321	0	0.03405	0.152982
NM_001286118_C_G_16	-0.057928	-0.046375	0	0	0	-0.002843	0.014644	0.343876	0.071342	0.005475	0.021474	0	-0.836157	-0.017814	-0.113033	-0.012348	-0.008883	0.353046	0.164686	0	0	-0.162465	-0.036724	0.427826	0	-0.026312	0	0	0.186471	0.261856
NM_001286119_C_T_31	0	0.035267	-0.162016	-0.142258	-0.068633	-0.148309	-0.064673	-0.264496	0.051043	0.163123	-0.076522	0.002513	-0.16383	0.017086	0.046816	0.010801	-0.0021	-0.054305	-0.615269	-0.245504	-0.00425	-0.116391	0	0.011617	0	-0.198501	-0.012484	-0.114612	-0.00024	0
NM_001286119_C_G_41	0.026963	0.025577	0.06179	-0.015202	-0.138014	-0.106066	-0.097458	0	0	0	-0.153698	-0.264845	0.138226	0.021834	0.158285	0	-0.345384	-0.030294	-0.429785	-0.016298	0.222398	0.324294	0.045494	0.0782265	-0.022731	-0.266874	-0.023124	0.923321	-0.112043	0.067594
NM_001286120_C_G_41	0.114526	0.0574	0.290339	-0.174499	0.375995	0.12978	0.23993	-0.128861	0.171595	0	-0.063122	0	0	-0.020853	0.11427	-0.016607	0.022948	0.126522	0.469108	0.021888	-0.705663	0.175939	0.170809	0.064103	-0.013593	-1.48309	-0.004434	0	-0.001725	0.430944
NM_001286152_C_T_53	0.165666	0.567943	0.241556	0.201163	0.106423	0.003417	0.020624	0	0.101161	-0.453596	0	0	-0.068058	0	-0.098871	0	-0.008184	0.223226	0	-0.017236	-0.060817	-0.27324	-0.027166	-0.0011855	-0.034748	-0.150705	0	0	0.014783	-0.228202
NM_001286152_C_G_40	-0.340503	-0.562242	-0.050434	-0.143086	0	-0.018949	-0.030834	0	0.170819	1.21304	0.006391	-0.020806	0.003839	0.022221	-0.341149	0.006959	0.010035	-0.13932	-0.222928	-0.008661	0	-0.030726	-0.090602	-0.0446685	-0.021907	-0.323779	0	0.080293	0.04273	-0.185517
NM_001286152_C_T_21	0	0	-0.169801	0.08312	-0.028303	-0.031772	-0.147099	0.607449	0.58021	0.358743	0.015712	0.208051	0.011982	0.018108	0	0.006015	0	0	0.04134	-0.03081	0	-0.001403	0	-0.0238855	0	0.076558	-0.124907	-0.010804	0.19024	0
NM_001286152_A_T_41	0.297731	0.340211	-0.3063	-0.101345	-0.064352	0	0.286203	0	0.07526	-0.359397	0	0.215225	0	0.02391	-0.114643	0.005818	-0.020766	0.337452	0	-0.009446	0	0.011857	0.017382	0	0	-0.043951	-0.008938	-0.30679	0.035468	-0.017828
NM_001286152_A_G_42	0.28608	0.091054	0.077173	0.00177	0.057131	0.00668	-0.192609	0	-0.06823	-9.3e-05	0	0	-0.039233	0	0.196111	0	0	-0.364818	0	0.004504	-0.005398	-0.077812	-0.14175	-0.053096	-0.087551	-0.025755	0	-0.191884	-0.037645	-0.360935
NM_001286152_T_C_23	0.013329	0.029381	0.035443	0	0.020816	0.017645	0	0.484576	-0.1206	-0.525122	-0.001344	0	0	0.002706	0.191911	-0.008221	0.063287	0	0.004297	-0.019877	0.000386	0	-0.070552	-0.0057895	-0.077932	0.107934	-0.039682	-0.201434	-0.001568	0.166239
NM_001286152_C_T_27	-0.017517	0.365989	-0.391907	0.067821	-0.049323	-0.003	0.029286	-0.017533	0.286827	-0.585775	0.018746	0.166029	-0.026044	0.089004	-0.021464	0.033956	-0.01301	0.160221	0	-0.063375	0.014678	0.044939	0.020311	0.014804	-0.031467	7e-06	0	-1.92708	0	0.292366
NM_001286167_G_A_21	0.024029	0.037142	0.022657	0.119306	0.111016	0.049958	0.106258	0.050085	0.030905	-0.278334	-0.008924	0.129071	-0.097348	-0.080678	0	-0.032799	0	0.078249	0.015186	-0.018351	-0.124583	0	0.207406	-0.0303235	0	0	0.02117	0	-0.01182	0.030253
NM_001286199_G_A_19	0.003192	0.041503	-0.113549	0	0	0	0	0.271134	-0.003774	0.182994	0.448969	0	-0.391105	-0.066919	0.278573	-0.019762	0.556997	0.018658	0	0.010561	-0.325544	0.550664	0.151481	-0.117662	-0.400064	0.155509	0	0.109716	-0.045115	0.251577
NM_001286199_C_A_35	-0.02537	-0.171099	0.303845	-0.07356	-0.017729	0	-0.03973	0.054802	0	-0.006838	0.026348	0.105728	0.758627	0.035293	-0.184393	0.019293	0.794154	-0.048209	0.253652	0.016361	0.613174	-0.100476	-0.123636	0.027123	-0.052723	-0.072934	-0.007444	0	0.052421	-0.109182
NM_001286211_C_T_125	0	0	-0.526153	-0.857823	-0.378562	0	0	-0.1238	0.677477	0.025212	-0.146052	0.057716	0.556673	0	0.168221	0	0.007871	-0.210567	-0.470569	-1.7694	-0.043855	0.272793	0.233185	-0.137262	-0.317481	-0.303216	0.120762	-0.003367	-0.101325	0
NM_001286212_C_T_125	-0.167982	0	-0.267272	0.019059	-0.00148	-0.00444	-0.043682	-0.125715	0.058157	0	0.028676	0.097	0	0	0	0.024984	-0.003297	0.297779	0.272263	-0.110028	0	0	-0.044144	0.005671	0	0	0.029678	0	0	0
NM_001286276_G_T_40	0	0.037519	0	-0.007432	0	0.056446	-0.010581	-0.10253	1.00808	0.418919	-0.009617	0.078057	-0.019321	0.001768	0.215572	-0.003835	0.003157	-0.159074	0.223902	0	-0.005867	0.095837	0.172841	-0.083101	0.018932	0	0	0.183175	-0.012585	0.393587
NM_001286276_G_A_21	0.470764	0.179588	0.35244	0.026581	0.0706	0	0.11777	0.111048	-0.166245	0.018799	0.00051	0.236798	-0.063796	-0.00133	-0.160216	0.009411	0	0.031414	0.367126	-0.153205	0.070799	-0.224045	-0.177364	-0.030343	0	-0.002549	-0.218894	0	0.135476	-0.137405
NM_001286276_C_T_54	0	-0.003547	0	0	0	0	0	1.6863	0.979296	0	0.001618	0.231518	-0.440105	0.026085	-0.059687	-0.030333	-0.010978	0.097979	0	-0.026119	0.171308	-0.277004	-0.017843	0.0452635	0	1.1554	0.373091	0	0.086721	0.19917
NM_001286276_G_A_40	0	-0.003547	0	0	0	0	0	1.6863	0.979296	0	0.001618	0.231518	-0.440105	0.026085	-0.059687	-0.030333	-0.010978	0.097979	0	-0.026119	0.171308	-0.277004	-0.017843	0.0452635	0	1.1554	0.373091	0	0.086721	0.19917
NM_001286341_A_G_54	0.34453	0.131135	0.333344	-0.07409	0.210406	0.110862	0.034434	-0.330595	-0.005433	0.226172	0	-0.055974	0	-0.014404	0.097181	-0.00591	0.03359	-0.189129	-0.168473	0.075995	0	0.110614	0.09171	-0.024781	0.039866	0	0	0.01756	-0.080423	-0.196535
NM_001286352_C_T_8	-0.444822	-0.084299	-0.35225	-0.262778	-0.338926	0	-0.114214	-0.059592	-0.101124	-0.172437	0	0.126197	0.062536	0.143543	0.017701	0.005443	0	-0.293032	-0.573229	-0.02343	0.188306	0.087287	0.003598	0.005745	0	0.009672	-0.099128	-0.050936	0.100636	-0.235504
NM_001286356_C_T_94	-0.465683	-0.186851	0	0.474567	0.052312	0	0	-0.142844	0	-0.288702	0	0	-0.062834	-0.038017	0.145502	-0.01472	0.000249	0	-0.130953	-0.004559	-0.01951	0.124943	-0.187009	0.0037475	-0.02504	-0.045653	0.00151	0.125115	0.007864	0
NM_001286356_G_A_65	-0.096901	-0.292426	-0.02179	0	0	0.004035	-0.073503	0.070446	0.010882	0.172285	0.009314	0.149187	0	0.063326	-0.41932	0.018923	0.012671	0.096283	-0.379271	0.197549	0.314991	-0.245895	-0.266673	0.120238	-0.042992	-0.069272	0.011389	-1.06006	-0.019156	0.017348
NM_001286357_C_T_94	-0.483239	-0.098817	0	0.108172	0	0	0	0.009159	-0.087076	0.616074	0	0	-0.032087	0.020533	0.071095	0.010519	0.002146	0	-0.068864	-0.015698	-0.006752	0.038272	-0.059539	0.006401	-0.052522	-0.028016	0.009687	0.688611	0.170057	0
NM_001286358_G_A_65	0.4019	0.453559	0.17422	0	0.039656	0.004957	0.037283	0.022844	-0.528539	0	-0.015686	-0.021466	0	-0.077065	0.050825	-0.025151	-0.004661	-0.157658	0.042607	0	-0.003576	0	0	-0.0387285	0	0.015055	0.002795	0	-0.31399	-0.017726
NM_001286358_C_T_94	-0.025102	-0.040571	-0.340212	0	0	0.036648	-0.07467	-0.311007	-0.015533	-0.676729	0.008135	0.057995	0	0.136729	-0.418039	0.012641	0.009075	-0.073217	-0.435982	-0.053683	0.327942	-0.297528	-0.183642	0.0586895	0.00162	-0.037151	-0.048331	-1.31603	0.029724	-0.059112
NM_001286359_C_T_94	1.22281	1.5231	0.084124	0.033634	0.061105	0	0.002831	-0.023819	-0.255776	0	-0.008556	0.168174	0	-0.074592	0	-0.021545	-0.000753	-0.057534	0.081514	0	-0.003576	0	0	-0.0519455	0	0	-0.02353	0	-0.121446	0.003531
NM_001286407_G_A_15	-0.005942	0.018587	-0.442121	-0.173805	-0.056623	-0.083474	0	-0.055195	0	0.008386	-0.006349	-0.422723	0.703602	0.005103	0	0	0	-0.061012	-0.704481	0	0.046109	1.15653	0.020743	0.019472	0.032906	-1.34545	-0.013333	-0.022341	-0.082627	0.174062
NM_001286427_A_G_54	0.079702	0.074413	0.011435	0.163582	0.150554	0.469642	0.267779	-0.09038	-0.201455	0	0.007203	-0.014125	0	0.009521	-0.136388	0.01104	0.015754	-0.159718	0.298514	-0.121598	-0.034781	-0.129292	-0.119541	-0.019202	-0.000553	-0.141119	0.001001	0.429128	0.086909	-0.162322
NM_001286430_G_C_26	-0.028471	0.136189	0	-0.037967	-0.011029	-0.012311	-0.041603	-0.225796	0.003968	0.745007	0.002246	-0.21691	0.045866	-0.075989	0.283202	-0.009752	-0.049682	-0.157494	0.228047	0	0.056148	-0.087917	-0.02706	-0.0022295	0.13958	-0.087137	0.026035	2.58865	0.021992	-0.258996
NM_001286430_G_C_30	0.879148	-0.105813	0	-0.193513	0.010291	-0.026097	-0.010505	-0.020559	0.067367	0.069277	0	0.227736	0	0.098076	-0.170849	0.020131	0.022135	0.051305	0.088312	0	0.003495	-0.218152	0.000617	-0.008048	0	-0.10364	-0.082913	-0.017638	0.070139	-0.013833
NM_001286430_G_A_30	-0.085194	-0.243028	-0.403151	-0.018137	-0.301666	-0.075706	-0.034075	0	-0.245816	0	0.096416	0.171569	0.051242	0.035482	-0.022533	0.028561	-0.028525	0.171819	0.233968	-0.261281	0.00517	0.215635	-0.107048	0.408958	0	-0.116583	0.102475	0	-0.004848	0
NM_001286430_C_A_23	-0.167849	-0.07934	-0.084774	-0.260108	-0.187896	-0.028136	-0.217668	0.121829	0	0.022989	0.010797	0.121306	0.540304	0.050956	0	0.012253	-0.004138	0	0.192125	0.1063	0	-0.108524	-0.193919	0.151137	-0.14438	-0.018562	0.167753	-0.006418	0.09055	-0.346592
NM_001286430_C_T_29	-0.204251	-0.000712	-0.127567	-0.070312	-0.049904	-0.034982	-0.02751	0.436781	0.144598	1.24847	0.006412	0.030501	-0.003714	0.086322	-0.335789	0.018435	0.302751	-0.102161	-0.055558	0	-0.027563	-0.40254	-0.164544	0.0953145	-0.064132	-0.108047	0.05322	-0.318041	0.080439	-0.174225
NM_001286430_G_A_12	0	0.190463	-0.060287	0.018977	-0.012039	0.014578	0.038748	0.145521	-0.01503	-0.147656	-0.001343	0	-0.126967	0.013157	0.055467	0.00521	-0.029134	0.182518	0.029256	0.118364	-0.084198	-0.02244	-0.033667	-0.090533	-0.080071	0.032802	-0.024975	-0.276437	0	0.263618
NM_001286449_G_C_22	0	0	-0.215241	-0.018773	-0.116702	-0.022508	-0.092243	-0.277317	0	0	-0.099444	0	0.052506	0.039753	0	0.01187	-0.000131	-0.010332	0	-0.30403	-0.025324	0.087738	0	-0.0007415	0	0	-0.076695	-0.001177	0.014756	0
NM_001286457_G_A_2	-0.065838	0.036983	0.138663	0	0	-0.076608	0	0.00873	0.007841	-0.039433	0	0.044062	-0.199767	0	-0.184049	0	-0.002013	0.306564	-0.021491	0.166678	-0.035881	-0.278801	-0.119751	0	-0.022708	-0.234235	0.007325	0.001485	0.083147	-0.129322
NM_001286457_G_A_21	-0.894092	-0.744817	-0.803416	-0.005532	-0.303413	-0.067652	-0.271734	-0.28034	0.034935	0	-0.015445	0.086107	0.013107	0.097464	0.077403	0	-0.073694	0.072301	-0.082032	0.028235	0.024801	-0.028816	-0.022554	0.115525	-0.105339	-0.034999	-0.012407	0	0.049806	0.089651
NM_001286457_A_T_19	-0.152688	-0.117044	0.070615	0.041231	0.019782	-0.330959	-0.121382	0	-0.025083	-0.005308	0.113685	0	0.076232	0.06851	-0.236622	0.038755	0	0.166931	0.017461	-0.014059	0.023563	0.06826	-0.073443	0.006409	0.302104	-0.035246	0.012751	0.000461	0.110415	-0.091432
NM_001286457_G_C_14	0	0	0.200043	0.380364	0.054108	0.025634	0.410035	0.691829	-0.403441	0	0.122687	0.016523	-0.064211	-0.018332	-0.213882	0.012658	-0.114571	-0.034363	0.213551	0.008512	-0.02701	-0.371231	-0.044899	0.009332	-0.008451	0.063897	-0.139513	0.021443	0	-0.072087
NM_001286459_G_A_23	-0.386491	-0.145281	-0.102135	0.384985	0.137987	0.195699	0.316444	0	-0.012016	0.006229	0.051679	0.162152	0	0	-0.234587	0	0.06716	0.252284	0.00594	-0.045561	0.662017	0.131764	-0.077601	-0.031937	-0.175414	-0.069013	0.148924	0	0	-0.363565
NM_001286459_G_A_24	-0.065838	0.036983	0.138663	0	0	-0.076608	0	0.00873	0.007841	-0.039433	0	0.044062	-0.199767	0	-0.184049	0	-0.002013	0.306564	-0.021491	0.166678	-0.035881	-0.278801	-0.119751	0	-0.022708	-0.234235	0.007325	0.001485	0.083147	-0.129322
NM_001286459_C_A_31	-0.02646	0	0	0.108575	0	0	0	0.062593	0.886955	-0.019734	-0.00636	0.121433	0.326443	-0.031483	0	0.042664	-2.8e-05	0	0.017288	0.000439	-0.039136	-0.105461	-0.048961	0.030103	0.005425	-0.057108	0.055568	-0.000312	0.161379	-0.061908
NM_001286459_A_C_2	-0.003605	0.085114	0.475147	0.279624	0.08579	0.057768	0.00685	0.050192	0.173345	-0.706786	-0.00819	0.097143	-0.065058	0.041477	0.314078	0.010754	-0.036972	0	0	0.628756	-0.07321	0.115861	-0.155127	-0.0160935	0	0.031745	-0.012248	-0.048772	0.079745	0.06691
NM_001286459_G_A_30	0	0	0	-0.07852	0.003919	-0.001897	0	0.038501	0.104703	0.002812	0.008537	0	0.091172	0.045152	0	0.012573	0	-0.02069	0	0	-0.001936	-0.1396	0	-0.0610445	0	-0.079282	0.101402	0	0.069946	-0.201698
NM_001286460_A_C_2	-0.091597	-0.002556	-0.477659	0	-0.024778	0.043716	0.022737	0.259281	0.003985	-0.249808	0.019597	0.103056	-0.058535	0.006795	-0.124745	-0.019932	0.031994	0	0	-1.97809	0.354988	-0.009347	-0.120513	-0.019271	-0.000695	0	0.035389	0	0.03545	0.001921
NM_001286460_C_A_31	0.427363	0.193838	0.432161	0.144363	0.010906	0.047822	0.115407	0.013032	-0.069448	0.35686	-0.010313	-0.123021	-0.000914	0	0.394102	-0.004212	0.038453	0	-0.027724	0.000751	0.048586	0.182274	0.321684	0.0005285	0.032115	-0.057961	0.007403	0.147174	0	0
NM_001286460_G_A_24	0	0.19032	-0.086113	-0.455688	0	0.717413	0.121229	0	-0.054006	0.297857	0.05334	0.064172	0.00852	0.043408	-0.190837	0.023089	0	0.488208	-0.332015	-0.054578	-0.018955	-0.184417	0	0.499432	0	-0.207392	0	-0.013309	0.021753	0.129449
NM_001286461_G_A_24	0.03179	0.176425	1.0806	0.605003	0.319729	0.256356	-0.149583	-0.356914	0	0	-0.287855	-0.192149	0.012368	-0.187375	0	-0.042889	0.007402	-0.200366	-0.010919	2.70921	0.247782	0.089688	0	-0.278691	-1.07405	0	-0.120782	0	-0.299389	0
NM_001286461_A_C_2	0.088141	-0.031093	-0.052852	-0.011482	0.008789	-0.005619	-0.108895	0.070357	0.308824	-0.032007	0	0	-0.031943	0	-0.137497	-0.00291	-0.021808	0.019466	-0.026637	0.004545	0	-0.070459	-0.215043	0	0	0.034829	-0.004147	0.006017	0.002285	0
NM_001286461_C_A_31	-0.505122	-0.318077	-0.063258	-0.01547	-0.025712	-0.170891	-0.064218	-0.008374	1.38039	1.53984	0	-0.093551	0.114496	0.076088	-0.256016	0.016641	0.236419	0	-0.115129	-0.034326	0.045924	-0.304435	-0.271506	0.0160495	-0.026034	0	0	-0.049564	0.159816	-0.097983
NM_001286488_G_C_88	-0.038505	0.04004	0	-0.14231	0	0.187601	-0.110391	0.058822	0.039228	-0.00427	0.00841	0	0.050073	0.07447	-0.111264	0.016254	0	-0.040258	0.31791	0.145233	0.013942	0	-0.019582	-0.0051165	-0.009394	-0.099798	0	0	0.056365	0
NM_001286499_T_G_166	-0.112277	-0.148102	-0.407312	-0.018126	-0.282744	-0.738595	-0.91872	0	0	0.647441	0.006626	0.237491	0.110164	0	0.239886	0.004317	-0.012336	0.090877	0.199856	-0.044569	0.026237	0.268349	0.011322	-0.005557	0.035799	0.170723	0	2.02686	0	0.196683
NM_001286523_A_T_41	-0.130083	0.053258	0.194037	-0.056008	0.024558	0.065187	0.056575	-0.075622	0.51739	-0.121139	-0.007933	0	-0.017565	-0.059419	-0.062914	-0.009968	0.011275	-0.148448	-0.000747	-0.005773	0	-0.276976	-0.076132	-0.0207835	-0.008188	0	-0.073159	0.002223	-0.010863	-0.242493
NM_001286523_G_A_17	-0.031201	0.207639	-0.494913	-0.234554	-0.297051	-0.175678	-0.521774	0.569792	0	0	-0.664896	0.029135	0	0	0.219836	0.002703	-0.026873	0.215865	-0.150164	-0.072758	-0.200584	0.311468	0.013172	0.189337	-1.15393	0	-0.165143	-0.007218	0	0.18275
NM_001286523_A_G_13	-0.388495	-0.01828	0	0	0.000905	-0.022207	0.023125	0.439667	0	-0.466981	0.208482	0	0.035677	0.047869	0.170024	0.012011	0	-0.4667	-0.188116	0.006027	0.50818	0	-0.001242	-0.0277735	0	0	0.002501	-0.053893	-0.018152	-0.288164
NM_001286523_C_T_15	0.061696	0.043434	0	-0.109505	0	0.045355	0	-0.409886	0.08745	0.58308	0.041088	-0.16268	0.01883	-0.097853	-0.041409	-0.032056	0.060705	0.057118	-0.12203	-0.798413	-0.015108	0	0.149351	-0.119394	0.047555	0.119444	-0.026005	-0.000516	-0.052067	0.048449
NM_001286523_G_A_26	0.075829	0.0585	0	0.151384	0.130054	-0.166829	0.047499	-0.931685	0.116142	-0.453095	0	-0.098562	0.009753	-0.002372	0.183353	0	-0.055788	0	0	-0.002688	-0.073106	0.42642	0.123271	-0.126712	0	-0.257506	-0.020609	-0.003799	-0.121834	0.29085
NM_001286523_T_C_12	-0.391707	-0.312754	0.729212	0	0.061086	0.105089	0.016804	-0.107526	-0.184256	0.358421	0	-0.15322	0.113424	-0.000351	0.215024	5e-06	-0.000105	-0.480863	0.156893	0.17217	0.935551	-0.143663	0.215559	0.0730935	0	0.053823	0.062716	0.006215	-0.007971	-0.586891
NM_001286531_G_A_14	0	0	0	0.011912	-0.027171	-0.053994	-0.209973	0.226733	0.013726	-0.755118	0.105272	0.360586	0.006633	0.044453	-0.256996	0.018994	0	0	0.178645	-0.019074	0.118372	0.015091	-0.045562	0.068612	0.051531	0	0.115363	-0.160181	0	0.069635
NM_001286531_C_T_80	0.914198	-0.01515	0.127669	-0.235099	-0.58758	0.031422	-0.12628	-0.085383	0	0.038108	-0.045315	-0.084402	0	0	-0.073386	0	-0.160046	-0.098781	-0.74939	-0.582564	-0.174568	0.086829	0.078567	0.0631695	0.09977	0.070726	0.174423	-0.000909	0	0.309682
NM_001286531_G_C_22	-0.057349	0.394322	-0.100298	-0.015398	-0.089516	-0.009221	-0.203612	0.019588	0.012644	0.015969	0.004121	0.209016	0	0	-0.122107	0	-0.007096	0.017928	-0.285086	-0.009542	-0.115681	0.110857	0.137093	-0.005894	-0.260461	0.020146	-0.04398	0.003286	0	0.384967
NM_001286531_T_C_9	0	0	1.41179	0.22589	0.597931	0.472644	0.205523	-0.223267	-0.087006	-0.249772	0.484525	0.413831	-0.204701	0.032085	0.003302	-0.00706	0.003734	-0.009705	-0.081547	0.016751	0.077038	-0.245578	0	-0.0135145	1.32793	-0.285384	-0.051798	-0.055516	0.061126	0
NM_001286533_G_A_14	1.05377	0.018908	0.026451	0.181109	0.015082	-0.065096	-0.059204	0	0.002229	0	-0.190316	0.073884	0.001327	-0.006214	0	-0.002995	0.015435	0.217732	0.016927	0.003456	-0.443056	0	0.070628	-0.323066	0	0	0	-0.002114	0	0.407886
NM_001286533_G_C_22	0	0	0	-0.085727	-0.003728	0	0	0.131403	0.061218	-0.298598	0.008312	0.050719	0.099966	0.137236	-0.287032	0.024081	-0.002605	-0.112882	0.044239	0	0.076542	-0.019848	0.023617	0.0579905	-0.05329	-0.158649	-0.059215	-0.090081	0.004685	-0.396714
NM_001286534_A_G_50	0	0.183181	0	-0.08879	-0.054409	0	0.001789	0	0	-0.031316	-0.00132	0.164094	-0.009192	-0.007717	-0.228314	0	0.009484	0.308424	-0.548872	0.229811	0	-0.074414	-0.09426	-0.0332055	-0.022212	0.013314	-0.005858	-0.070198	0	0.492008
NM_001286588_G_A_34	0	0	0	0.047078	0.009806	0	0	0.426837	0.289112	-0.064985	-0.006862	0.208222	1.15571	0.030833	-0.021381	-0.012557	-0.00222	0	0.038817	-0.053855	0.006253	0	0	0.094866	-0.038023	0.168093	0.056506	0.001222	0.172211	0
NM_001286588_C_T_37	-0.425718	-0.515589	-0.160491	0	0	0	0	0.365363	0.246344	0.647418	0.031432	0.008701	0.020997	0.081553	-0.049234	0.004788	0.396932	-0.085521	-0.111778	-0.006984	0.408235	-0.249776	-0.158882	0.103959	0	0.245062	-0.008667	-0.022897	0	-0.100277
NM_001286588_G_C_18	-0.062176	-0.015558	0	0	-0.018348	-0.137961	0	-0.117954	0.184083	0	-0.033809	0.06194	0.000586	0	0.071162	0.018188	0	0.109269	-0.067449	0	-0.057368	0.02978	0.11694	-0.227945	0	0	0.07414	0	0.003044	0.271911
NM_001286589_C_T_4	0.244914	0.101047	0	0.026146	0.026317	0.033403	0.057068	0.075731	0.391861	0	0.000579	0.128051	0.125369	0	-0.112857	-0.025582	0.021463	0.196885	-0.063601	0	-0.021527	0.198907	-0.085134	0	-0.002977	0.100746	0.023446	-0.130733	0.015694	0.00056
NM_001286589_G_A_34	-0.06834	-0.117509	-0.025136	0.064771	-0.035062	-0.396878	-0.182633	0.518049	-0.045993	0	0.018518	0.121586	0	0.071645	-0.175401	0.001542	0.054627	0.094778	0.247709	-0.003473	0.050899	-0.046048	0	0.014667	0.002772	0.167068	0	0.003012	0.120064	-0.073857
NM_001286589_C_T_37	-0.036694	0	0	0	0	-0.12836	-0.069011	0.450468	0.274955	0	0.008563	0.266954	0.052827	0.046562	-0.265221	-0.006099	0.152272	-0.032721	0.142691	-0.007627	0.023055	-0.171935	-0.163495	0	-0.025593	0.009373	0.012466	-0.077984	0.029484	-0.477022
NM_001286613_A_G_8	-0.149384	-0.292243	-0.255034	0.297198	0.029358	-0.007507	-0.00618	-0.068432	-0.178669	-0.00733	0.011983	-0.102632	0.343189	0.056937	-0.539402	0.001446	0.063365	-0.188972	-0.012736	0	0.468849	-0.186779	-0.198829	0.10244	0.120761	-0.012396	0	0	0.04752	-0.255567
NM_001286613_A_G_10	0.220615	0.333962	0.129176	0.335054	0.234724	0.481885	-0.06538	0.049657	0.042602	-0.001258	0	-0.015001	-0.01015	0	-0.123667	0.003723	1.12264	0.0168	-0.768478	-0.040548	1.16321	-0.279211	0.039523	0	-0.139218	-0.041271	-0.055553	-0.009992	0	-0.100495
NM_001286613_A_G_11	0	0.009272	0	-0.022047	-0.005541	0	0	-0.02069	-0.026784	-0.39035	0.001343	-0.223233	-0.006018	-0.014659	0	0.020567	-0.020259	-0.258313	0.016745	0	-0.007138	-0.040239	0.068302	-0.0473975	0.031538	0.009935	-0.019881	-0.004963	-0.124147	-0.095079
NM_001286616_A_C_6	-0.169454	-0.252545	0.35635	-0.038786	0.112622	-0.085857	-0.105287	0.008469	-0.072636	-0.042603	0.020028	0.118141	0.003988	0.006175	-0.477105	0	0.018287	0.082815	-0.02686	-0.216689	0.067616	0	-0.113763	-0.040105	-0.036222	-0.189145	0	0.000462	0	-0.163646
NM_001286616_A_G_11	0.104556	0.017122	0	0	0.032425	0.404013	0.800046	-0.206898	-0.045334	0.021363	-0.002353	-0.145242	0	-0.007149	0	0	0.135042	0.364863	0.138192	0	0.049753	-0.092603	-0.026076	0.195518	0.02175	-0.087081	0.016077	0.074648	-0.064165	-0.373855
NM_001286616_T_C_3	0	0	0.006879	0	-0.000127	-0.123668	-0.000113	0.018749	0.645443	0.079389	0	0	0	0.042352	0.00114	0.012564	0	0.136589	-0.035861	-0.009642	0.10201	0.008058	0.071221	-0.373026	0	0.093557	0.145255	0.003486	-0.20184	0.488709
NM_001286616_T_C_9	-0.178034	-0.086939	-0.288648	0.133108	0.050192	0.03402	0.029762	0.846592	-0.034294	0.030066	0.067615	0.05339	0	0.026082	-0.044221	0.012611	-0.178684	-0.13465	-0.513498	0.057898	0	-0.257501	0	0.130087	0.051702	0.23811	0.18802	0.030808	0	-0.287912
NM_001286616_T_C_8	0.775627	0.397354	-0.19409	0.003215	-0.231193	0.157059	-0.13377	0.082551	0.022361	0	0	0.318157	0	0.022537	-0.111218	0.009602	-0.017612	0.856814	-0.02787	-0.108115	-0.199309	0.038176	-0.134328	0.992777	-0.01508	-0.098203	-0.007483	0	0.05274	0.031232
NM_001286616_G_A_88	-0.149717	0.078929	-0.465038	-0.152692	-0.027201	-0.029907	-0.013079	-0.037244	-0.044592	-0.314903	0.829602	0.140638	0.090374	0.043475	-0.103755	0.013642	0	-0.07556	0	-0.008161	0.205832	-0.001801	-0.185785	-0.189121	0.662669	-0.082892	0.125032	0	0.095276	0
NM_001286616_G_A_34	0	0.06682	0.046383	-0.082602	-0.021172	0	0	-0.011398	-0.438343	0	0.001343	0.142064	0	-0.014597	0	0.003151	0.036631	-0.306767	-0.088014	0.008755	0.049391	0	0.000632	-0.0182635	0.032015	0	0	-0.004768	-0.198428	-0.283344
NM_001286682_C_A_106	1.41956	0.549033	0.076514	0.006409	0.096933	0.056288	-0.063352	0.11264	0.153822	-0.236153	0.012972	0.468588	0	0.024115	0.053624	0	0.067453	0.290752	0.175809	0	0.010588	-0.166124	-0.059225	0.0211625	0	0.029728	0	-0.004664	0.25491	0.08286
NM_001286682_C_T_143	-0.039489	-0.257743	0.031275	0	-0.078427	-0.044047	0.080261	-0.104956	-0.025436	-0.236153	0	-0.129845	0.008225	-0.004607	0.212758	0	-0.004737	0.030377	0.035911	0.005874	0.007698	0.26785	0.14714	-0.002786	0.011243	-0.033012	0	-0.006685	-0.088862	0.018821
NM_001286692_G_A_92	0.179485	0.028309	-0.532273	-0.379575	-0.114227	-0.945208	0.340427	-0.38785	0	0.024759	-0.196699	-0.286909	0	0	0.14864	0	-0.066292	-0.342232	-0.942757	-0.318721	0	-0.231669	0.063983	0.065121	0.587049	0.01276	0.171232	0.019211	0	0
NM_001286707_T_G_46	0	0	0	0	0	0.114398	0	-0.03273	0.08793	-0.097221	-0.00718	-0.160144	-0.006531	0.007533	0	0.007614	0.001054	-0.11529	0.241658	-0.02917	-0.012314	-0.059915	0	0.0560595	0	-0.062711	-0.051944	0.445632	0.214937	-0.597715
NM_001286710_A_G_54	-0.46401	0.101466	0.137816	0.0045	0.092788	1.09663	1.09532	0.82935	-0.003721	-0.00168	0.131129	0.081775	0	0.032097	-0.174034	0.004116	-0.015896	-1.10623	0.079856	0	0.100679	0	-0.273995	0.059596	0.209805	-0.121949	-0.03161	0.001242	-0.073218	-0.427907
NM_001286711_A_G_80	-0.101481	-0.043948	-0.045491	0.148821	-0.174846	0.103044	0.523187	0.298518	-0.348221	-0.123942	0.174689	0.095076	-0.039968	0	-0.15154	0	0.048006	0.119167	-0.017952	-0.018487	0.022211	0.036696	-0.273789	0.032788	0.308134	-0.035064	0.012096	-0.039854	0	0
NM_001286715_C_A_25	0.164387	0.001927	0.036389	-0.041041	0.116242	0.069386	0	0.033485	0	0.468764	-0.014629	-0.010475	-0.018101	-0.090192	-0.101271	-0.049139	-0.017825	0.075444	0	0.003493	-0.063	0.277656	0.105124	0.038408	0.004888	0.031178	0.044471	0.000619	0	0.134908
NM_001286717_C_A_25	0	-0.010533	0	0	0	0	0	0	0	0.036733	0	0	0.268557	0.041902	0	0.000183	-0.006659	0	0	-0.136441	0.020555	0	-0.008404	-0.01249	-0.071154	0	0	0.003188	0.027262	0
NM_001286719_T_G_46	0	-0.049041	-0.390616	-0.039974	-0.186939	-0.041855	-0.094735	0.135572	0	0.969602	0.015219	-0.076284	0.061172	0.036096	0.345758	0.027004	0.001896	-0.265733	0.141727	0	0	-0.086746	-0.090522	0.0991985	-0.01254	-0.087288	-0.078081	0.00631	-0.020622	-0.047712
NM_001286721_T_A_100	-0.09738	-0.011323	0.02426	-0.05603	0.012243	-0.063984	-0.006726	0.023854	-0.084427	-0.007121	0.666378	-0.205789	0.076176	0	0.003187	0	-0.006291	-0.248319	0.010375	0	0.231605	-0.162563	-0.162455	0.048711	0.145249	-0.13002	0.186845	0.001447	-0.062948	-0.150484
NM_001286746_G_A_66	0.237396	0.279568	-0.013835	-0.210737	-0.015275	0.051646	0.069406	-0.096267	0.072387	-0.233238	0	-0.007771	-0.029305	-0.004355	0.481939	-0.002836	-4.9538	0.119739	0.058439	-0.541459	-0.155003	0.330713	0.327969	-0.0085295	0.07777	0	0.040189	0.039272	0	0.50954
NM_001286746_T_G_75	-0.250642	-0.330913	1.40557	0.203751	0.275454	-0.204449	-0.37261	0.122036	0	0	-1.01272	-0.129513	0.020539	0	0	0	0.021459	-0.189615	-0.369212	0.580587	0.02933	0.030382	0	0.073179	-0.57085	0.37312	-0.002495	-0.107143	0	0
NM_001286746_C_T_46	-0.135803	-0.015031	0.213224	0	0	-0.011806	-0.099299	-0.048979	-0.162709	1.52638	0.000355	0.024486	0.01292	-0.013034	0.070888	-0.000601	0	-0.35909	0.07039	-0.0211	0.042468	-0.168948	0.027996	0.106796	0.1014	-0.118897	-0.014138	0.573746	-0.021747	-0.054177
NM_001286760_A_C_146	-0.000772	0.016195	0.008227	-0.02602	-0.003703	-0.008851	-0.030707	-0.0585	0.209519	0.130236	0	0	0	0	0.113088	0	-0.034453	0	-0.002955	0.03913	0.030182	0.045064	0.032983	0.003956	0.059647	-0.039023	-0.027892	0.025509	0.01481	-0.319795
NM_001286767_C_T_106	0.076125	0.066598	-1.23273	-0.353864	-1.10338	-0.172363	0.041474	-0.487694	0.753543	0.596613	-0.186038	-0.229181	-0.007158	0	0	0	-0.003986	-0.250791	-0.857307	-4.15991	-0.68166	0.37907	0	0.037073	-0.031821	0.200913	-0.007825	0	-0.000227	0.405938
NM_001286770_C_T_57	-0.175862	-0.28515	0	0	0	0	0	-0.084773	-0.716793	0.041471	0.001343	-0.267049	0.019711	-0.037681	-0.028189	0.005933	0.09864	-0.389823	0.089539	0.434582	0	0.064551	0.056513	-0.027519	0	-0.095808	-0.057662	0.190825	-0.26604	-0.479589
NM_001286780_T_C_112	0	0	-0.08414	-0.021305	-0.01458	-0.01313	0	0.165265	0.109409	0	0.017085	0.110576	0.373984	0.01744	-0.118545	0.041465	0.076025	-0.027917	0.174711	0.11176	0.041804	-0.083555	-0.10642	-0.0020255	-0.02193	0.309537	0.007754	0.001114	0.217308	-0.14242
NM_001286783_C_T_17	0	0	-0.08414	-0.021305	-0.01458	-0.01313	0	0.165265	0.109409	0	0.017085	0.110576	0.373984	0.01744	-0.118545	0.041465	0.076025	-0.027917	0.174711	0.11176	0.041804	-0.083555	-0.10642	-0.0020255	-0.02193	0.309537	0.007754	0.001114	0.217308	-0.14242
NM_001286783_C_T_55	-0.107298	-0.027726	0.084779	-0.034323	-0.013938	0	-0.056991	0.418557	0.095796	-0.094619	-0.004195	0.021048	0	0.010226	0	0.018253	-0.053013	-0.103179	0.209042	-0.047085	0.586133	0	-0.083159	0.161651	0	0.731964	0	0.01495	0.012346	-0.532649
NM_001286783_A_G_26	-0.107298	-0.027726	0.084779	-0.034323	-0.013938	0	-0.056991	0.418557	0.095796	-0.094619	-0.004195	0.021048	0	0.010226	0	0.018253	-0.053013	-0.103179	0.209042	-0.047085	0.586133	0	-0.083159	0.161651	0	0.731964	0	0.01495	0.012346	-0.532649
NM_001286789_G_A_78	-0.042083	0	0.078597	0.464277	0.148681	0.494167	0.73895	0.036935	0.008741	-0.444331	-0.509817	0.16364	-0.201143	0	-0.007725	0	0.298871	0.056741	0.2111	1.75785	0.325439	-0.243571	0	-0.344511	0.275553	-0.16117	0.042985	-0.066331	0	-0.362404
NM_001286790_C_T_14	0.010068	0.026758	-0.231774	0.229199	0.016932	-0.362604	0.016018	-0.427043	0.067951	-0.156451	0	0	-0.02298	-0.027038	0.515215	-0.014955	0.042978	0	-0.331169	-0.391462	-0.321391	0.197533	0.032518	0.018219	-0.162718	0.232107	-0.008599	0.071752	0	0
NM_001286790_G_A_39	0.073079	0.072338	-0.149584	0	-0.20548	-0.077515	-0.076736	-0.348729	0.017386	0	-1.37491	-0.26754	-0.005953	-0.052437	0.008515	-0.013829	0	0.331499	-0.217124	0	-0.502007	0	0	-0.140244	-0.499511	0.005712	-0.095998	0	-0.008205	0.209931
NM_001286790_C_T_49	-0.01933	-0.049704	0.249055	0.313643	-0.061462	0	0.069931	0.302139	0.104767	-0.027081	0.012021	0.318255	0	0	-0.079969	0.000882	0	0.047552	0.056708	0.082303	-0.382091	-0.135904	-0.018988	-0.047262	-0.004109	0.020008	-0.034171	-0.004523	0	-0.028083
NM_001286790_G_C_39	0.060217	0.066101	0.064223	0.01178	-0.193925	0	0	0	-0.425516	-0.050873	0	-0.134975	0.276184	0.021171	0.449212	0.010973	-0.022815	-0.244857	0	-0.709877	0.784081	-0.113128	0.111481	-0.0014015	0.079637	0.155271	-0.186401	-0.00168	-0.00493	0.016601
NM_001286823_C_T_75	-0.161155	-0.067012	-0.051117	-0.15231	0	-0.016996	-0.062324	0.200376	-0.163242	0	-0.000176	-0.117379	0.001206	0.211924	-0.00787	0.041701	-0.038783	0.054407	-0.174127	-0.013537	-0.08425	0.051341	-0.191518	-0.013998	-0.145694	0.026225	-0.01127	-0.015996	0.176277	0
NM_001286823_G_A_82	0	0	0.086938	0.129467	0	-0.011976	-0.011179	-0.006719	0.082359	0.019646	0.374211	0.510602	0.001074	0.072595	0	-0.004489	-0.000472	0.261599	0.448524	0	-0.075963	0.307166	0	-0.052932	0.065493	0.092243	0.074821	0	0.049181	0
NM_001286823_G_A_63	-0.174265	0	-0.079146	-0.066064	0.001774	-0.024934	-0.081413	0.173609	0.043116	-0.06358	0	0.272186	0	0.05294	-0.228394	0.00965	-0.006123	0.077232	0	0	0	-0.08049	0.00327	-0.0094125	0	-0.101088	-0.011369	-0.00336	0.09912	0.148078
NM_001286826_C_T_91	-0.084154	0	-0.052961	-0.084323	-0.23549	-0.049771	-0.090905	0.081397	0.075116	-0.738109	0.007765	0	0.10212	0.101064	-0.239949	0.030377	0.001016	0	0	-0.015146	0.029504	-0.157394	-0.037434	-0.0672365	-0.029366	0	0.078293	-0.344903	0.053374	0
NM_001286828_C_G_20	-0.087476	-0.003533	0	0	0	0	0	0.117398	0	0.900295	0.049624	0.138219	0.315971	0.0279	-0.044583	0.012484	-0.408322	-0.271734	0	0.001378	0	-0.076656	-0.126257	0.463759	-0.003575	0	0.05369	-0.015734	1.2e-05	-0.290556
NM_001286828_C_T_22	-0.005149	-0.05894	-0.31854	0	0	0	0.00167	0	0.04546	0.531949	0	0.080638	-0.084414	-0.023288	-0.478999	-0.007835	0.029018	0.004505	-0.302695	-0.021776	-0.379835	-0.191048	-0.092324	0.096905	-0.212278	-0.074898	-0.003086	0.604221	0.105046	-0.277166
NM_001286828_A_C_21	0.132478	0.315072	0.548305	0	0.228911	0.58512	0.75278	-0.237946	-0.072247	0.206236	-0.098292	0	0	0	0.331654	-0.004675	0	-0.154081	0.614381	0.146378	0.506098	-0.197496	-0.124233	0.0773835	-0.173354	-0.045458	-0.222071	-0.262558	-0.112308	-0.212631
NM_001286828_A_G_21	-0.011508	-0.170971	-0.686628	0	0	-0.037543	0.067311	0.883694	0.025336	-0.918142	0.20475	-0.024432	0.026538	0.011803	-0.644356	0.005992	0.109631	-0.269046	-0.135174	0	0.1827	-0.272736	-0.243012	-0.030931	-0.276419	-0.122313	-0.080145	-2.90019	0	-0.193695
NM_001286828_A_C_27	0.082497	0.100707	-3.00876	-0.57199	-1.33131	-0.160058	0.015396	-0.241293	0.277183	-0.01173	-0.145571	-0.135758	-0.003398	0.019663	0.156748	-0.005926	-0.015052	0.357901	-0.547093	-1.79519	-0.296488	0	0.206562	-0.132111	-0.403971	0.805446	-0.114005	0	0.223253	0.70043
NM_001286947_G_T_38	-0.158879	-0.074528	-0.012557	-0.123681	0.082232	0.168755	0.459049	0	0.209377	0.004189	0.091162	0	0.158238	0.095201	-0.109362	0.002541	-0.010443	-0.266623	0.36928	0	0.011673	-0.208128	-0.201575	0.0744495	-0.040995	0.25063	0.049362	0	0.063241	0.029481
NM_001286947_T_A_41	-0.067689	-0.123303	-0.288271	0	0.260123	-0.033861	0	0.320989	0	0.007985	-0.108895	0	0.059661	0.008733	0	0	-0.000473	0	-0.226587	-0.01566	-0.784985	0	-0.092521	-0.0624075	-0.832496	0.051416	-0.024743	0	0.00633	0
NM_001286947_T_G_43	-0.139549	-0.040298	-0.017575	0.005486	-0.066921	0	0.029007	0	-0.010939	0	0	0	0	0	-0.007588	-0.004342	-0.005691	0	0	-0.003107	-0.004317	0	-0.028548	-0.00774	-0.140659	-0.000175	0	0	0	0.191248
NM_001286984_C_T_10	0.338812	-0.019272	-0.077348	0	0.012906	0.091674	0.061651	-0.254337	-0.060365	0.389135	0.066265	-0.120877	-0.00949	-0.023223	0.182724	-0.009384	0	-0.13389	-0.065377	-0.027923	0.307419	0.235982	0.117895	-0.212608	-0.023158	0.163415	0.122136	-0.004883	-0.001691	0.211144
NM_001286984_G_A_11	0.064209	0.002325	-0.020088	0	0.074257	0.008249	0.10308	0	-0.095787	-0.109367	0.001786	0.032678	0	-0.044732	0.176291	-0.048988	0	0.018191	-0.032291	0	0	0	0.066338	-0.049248	-0.038102	0.009164	0	-0.006936	-0.032974	0.444248
NM_001286984_T_C_4	0.23489	-0.030514	0.028162	0	0.056034	0.041056	0.1048	0.134816	-0.158338	-0.148342	-0.008552	0.13883	0.02932	0	0.474459	-0.013836	0	0.157808	-0.047634	0.007114	0	0.126671	0.104087	0.0095625	-0.014821	0.217531	0.04832	0.656696	0	0.301292
NM_001286984_C_G_10	0.148689	0	0.063161	0	-0.005829	0.019614	0.111772	-0.10135	-0.595318	0.120597	0.002459	0	0.059539	0.026753	-0.025031	-0.006967	0	0	0	0.006544	0.022889	0	0	0.0103035	0.023873	-0.138087	-0.005573	-0.055994	-0.037071	-0.456881
NM_001287031_G_T_9	0.111235	0.053001	-0.18378	0.100928	0.007102	0.021773	0.02608	0.638672	0	0.002209	0	0	-0.039031	0.022597	-0.204232	0.013372	0	0	0.785725	-0.013326	-0.048088	-0.060877	-0.035078	0.121561	-0.066547	0	0	0	0.064826	0
NM_001287032_T_G_50	0.145718	0.195605	-0.290696	0.02468	-0.04459	-0.128604	-0.007491	0.059385	-0.003725	-0.734225	0	0.589695	-0.049323	0.011469	-0.167266	0.015328	0.022607	0.003945	-0.068124	-0.183899	0.035725	-0.163023	-0.051611	-0.0372025	-0.05411	0	-0.047256	-1.39892	0.114544	-0.118226
NM_001287032_C_T_95	0.000962	-0.054838	0.031288	0.041085	0.043311	0.15569	0.005497	0.191328	-0.46404	-0.002163	0	0	-0.017667	0	-0.350965	0.004477	0.006773	0.152765	0.013717	0.020826	0	-0.135154	-0.218273	0.027967	0	0	0	0.002921	0	-0.227419
NM_001287032_T_C_41	0.054938	0.057383	0.035164	0	0	0	0	-0.275452	-0.10253	0.150317	-0.021726	0	-1.2538	-0.021593	-0.005794	-0.005426	0.001255	0	0	-0.006006	-0.015102	-0.275597	0.077753	0.031469	0.016891	-0.090426	0	-0.011643	0.033822	-0.22409
NM_001287032_G_A_60	0	0.006	0	0	0	0	0	0.216828	0.107663	0.367378	0	0.035614	1.4489	0.029635	0.117791	-0.010329	0.005699	0.002046	0	0	-0.053907	0.085068	0	0.013141	0	0	0	0	0.067071	0.051746
NM_001287174_G_T_13	0.160723	0.095136	0.198501	-0.427623	0.36222	0.208529	0	-0.178474	-0.019169	-0.693142	-0.008557	-0.092441	-0.102731	-0.024487	-0.175101	0	0	0	0	-0.010555	0	-0.321056	0	0.0175005	0.020154	-0.116877	-0.136551	-0.060645	0	-0.379879
NM_001287174_A_G_51	0	0	0.140065	0.110776	0.13741	-0.073978	0.011266	-0.138682	0.039274	-0.868958	-0.014889	0.112099	0.004599	0.01689	-0.069952	-0.002194	0	0.23091	0.101803	-0.067952	0	0.049683	-0.155464	-0.062103	0	-0.003664	0.040803	-0.086399	-0.063211	-0.045894
NM_001287174_G_C_18	0	-0.178953	0	0	0	-0.001027	0.088892	0.034843	0.25812	-0.122356	-0.002298	0.014635	-0.009062	0.072019	0.011631	-0.006296	0	0	0	-0.012097	-0.010816	0.580429	0.017122	-0.0940465	-0.111959	0.018741	0	-0.015402	0.07925	0.324831
NM_001287174_G_C_36	-0.212259	0	0.116405	0.046993	-0.025801	-0.096332	-0.320668	0	0.082094	-0.073245	0.021671	0.183721	0.001073	0.075376	0	0.017058	0	0.015861	0.215733	0.417864	-0.003765	-0.035368	-0.325037	0.271692	-0.130144	0.018046	0.146121	0.037551	0.164172	-0.216177
NM_001287215_G_C_22	0.023936	-0.229028	0	0	-0.087893	0	0	0	0.610107	-0.063611	0	0	-0.19574	0	-0.03742	0.006117	0.001993	0	-0.127603	-0.856196	0.004384	-0.03206	0.072273	-0.184061	-0.130407	0.187983	0.378271	0.015167	0	0.474724
NM_001287215_G_T_179	0.06133	0.058081	0.048557	0.106617	0.027919	0.179145	0.187589	0.054013	0.088051	-0.050084	0	0	-0.359467	0	0.055312	-0.000297	0	0.505077	0.056728	0.025908	0	0.17054	0.05488	-0.0269475	0	0.107866	0.037794	-0.002914	0.031301	0.445107
NM_001287252_A_G_48	0.102174	0.01696	0.370976	0.582568	0.011075	-3.8705	-2.0117	0.104579	0	0.006727	-2.14845	-0.138469	0	0	-0.105245	0	0.02517	-0.896422	-0.525719	-0.040847	-0.099952	0	0.027215	-0.212557	-1.12674	0	-0.070859	-0.008276	0	0
NM_001287252_A_G_23	0.40638	0.117224	0.048811	0.021394	0	0	0	0	-0.197238	0.031185	0	0	-0.017463	-0.005763	0.244391	-0.000162	-0.010421	-0.186329	0	0.00081	0	-0.35669	-0.283741	-0.002509	-0.683128	-0.057782	0	0	0.104952	-0.625066
NM_001287252_G_A_40	0	0	-0.202847	0	-0.055036	-0.927197	0.06189	1.65098	-0.013664	0.076312	-0.698386	0.280453	-0.000382	0.005768	0.06674	0.035902	0	-0.326025	-0.45696	-0.078299	0.211921	-0.326639	-0.005682	0.29211	-1.88067	0.195138	0.104349	-0.01276	0	-0.085176
NM_001287253_A_G_23	0.640707	0.022915	0	-0.027321	0	0	0	0.130738	0.028373	-0.202805	0	0	-0.101201	-0.060161	0	0	-0.007334	0	0	-0.017071	0	0.375727	0.027242	-0.160784	0	0.059463	0.006595	0	0	0.371893
NM_001287253_G_A_40	-0.36174	-0.652204	-0.07957	-0.369228	0.000419	-0.164387	-0.149239	0.3741	0	0.961904	0.005494	0.130761	0	0.018058	0.096601	0	0.039936	-0.105175	0.017176	0.066769	0.063284	0.018455	0.049193	0.083202	0.005037	-0.163008	0.179349	0.087489	0.02713	-0.030868
NM_001287253_G_A_62	0	0.03445	0.053267	0	-0.024317	0	0	-0.113451	-0.130494	-3.9e-05	-0.000296	-0.199673	-1.26542	0.026382	-0.120709	0.013905	0.004012	0	0.068771	0.023878	0.030806	0	0.075574	-0.0406715	0.03048	0.038971	-0.030909	-0.003926	0.021657	-0.10184
NM_001287253_A_G_48	-0.293368	-0.268998	0.133176	-0.377419	0.065611	1.55723	0.612279	0.089018	0	-0.047768	0.06119	0.574823	0	0.01991	-0.05661	0.00046	-0.038424	0.279754	0.55675	-0.011003	-0.042687	0.06665	0	0.188292	0.065024	0.12773	-0.261351	-0.005446	0.048927	-0.291184
NM_001287337_A_G_92	-0.096825	-0.202901	-0.131887	0	-0.100621	0.663198	0.994054	0.243953	0	0	0	0	0.022991	0.038844	0.083269	0.025004	0	0	0	-0.4742	0	0.260825	0	0.0362515	-0.080924	0.179611	0.124129	0	0	0
NM_001287343_C_T_22	0.71146	0.572499	0	0	0.202628	-0.057526	-0.151432	0.058973	0	-0.137304	-0.001343	0.002644	0	0.024648	-0.181535	0.002192	-0.04461	0.139064	0.098689	0	0.023798	-0.35705	0.004581	0.00317	-0.005437	-0.07016	0.019251	-0.143626	0.042808	-0.173049
NM_001287392_C_T_18	-1.58657	-0.754064	-0.424766	-0.069198	-0.220352	0.141326	0.130864	0	0.066066	-0.118801	0	-0.098211	0.070487	0.011626	0.000927	0	-0.116875	0	-0.165516	0.002836	0.012129	-0.135412	-0.054806	0.0235115	0.000888	0.265479	-0.013982	-0.000433	0	0
NM_001287392_G_C_27	-0.089336	-0.023568	-0.141101	0	-0.062935	-0.534114	-0.641984	0	-0.135893	0.005172	-0.047883	0.440959	0.005166	0	0.049746	0	0.729194	0.258155	0.71307	0	0	0.026456	0.191616	-0.767181	-0.219138	0.138298	0.430742	0.007578	0	0.246425
NM_001287392_G_T_12	-0.000783	0.185529	0.011283	0	-0.040661	-0.03441	-0.085862	-0.156762	-0.240779	0.01812	0.000137	0.060771	0.349041	-0.002748	0.308072	-0.000866	0	-0.31019	-0.282858	0.048384	-0.809636	0.656976	0.08795	0.0916265	0.206745	-0.830669	-0.048662	-0.001622	-0.101909	-0.251962
NM_001287392_G_C_8	0.32791	0.195137	0.252843	0.449772	-0.013801	0.060472	0.085617	-0.141226	0.543052	0	-0.113538	0.312167	-0.001697	-0.009497	0.316284	-0.001351	0.014846	0.199386	-0.238613	0.007206	-0.506209	-0.102264	0.039274	-1.1999	-0.063277	-0.272324	-0.117954	-0.003184	-0.046559	0.290141
NM_001287392_C_G_23	-0.129533	-0.032858	0	-0.008276	-0.034668	0.026656	0.201078	1.25799	-0.413025	-0.004132	0.030784	0.025186	0	0.064211	-0.2974	0	0	-0.157311	0.04147	0	-0.39893	-0.395832	-0.065744	0.048268	-0.00919	0.554922	0.027056	-0.00052	-0.001964	-0.223136
NM_001287392_C_T_23	0.161137	0.055126	-0.613136	-0.057626	-0.135982	0.257028	0.033441	0	0	0	0	-0.264778	0	0.010804	0.203801	0.01672	-0.155268	0.193695	-0.289507	-0.022859	0	-0.070992	0.068326	-0.0250485	0	-0.055446	0	-0.000726	0.202788	0.332976
NM_001287392_G_T_17	-0.103016	0	-0.299439	-0.080634	-0.183398	-0.186081	-0.02285	0.727959	0.052083	0	0.072847	0	0.007051	0.016249	0	0.066526	-0.04023	-1.17774	0	-0.303438	0	0	0.023296	-0.104175	0	-0.03194	0.070588	-0.000327	-0.00044	0.037857
NM_001287392_T_A_2	-9e-06	0	0.001313	0.063726	0.047914	0.107213	0.030924	0.120994	0.366473	-0.004395	0.038098	-0.006374	0	-0.015697	0.098156	0.002175	0	-0.051534	-0.024722	-0.0059	0.30612	0	0	0.858429	-0.050225	0.501669	-0.053331	0.000555	0.137972	0
NM_001287392_A_T_89	0.00799	0.000564	0	0.036562	-0.05723	0	0	-0.073146	0.332844	0.00649	-0.005396	0.278488	1.1217	-0.003011	0	-0.002629	-0.006696	-0.080193	-0.202328	0.033982	0.099962	0.257417	0.023817	-0.907938	-0.148675	-0.139448	-0.095305	-0.000622	-0.151062	-0.098364
NM_001287392_A_G_49	0.019468	0.035367	0.008913	0.026028	0.009957	0.023972	0.028074	0.144039	-0.096235	-0.005242	0	-0.1051	0.118307	0.01134	-0.221038	0.001986	-0.009686	-0.09336	0	0	-0.194046	-0.22327	-0.042158	-0.0235005	0.000806	-0.306042	-0.078795	0.001988	0.048417	-0.342205
NM_001287392_C_T_127	7.3e-05	0.057815	0.039409	0	0	0.014693	0.001093	-0.333603	0.231208	-0.003483	0.131973	0.195265	-0.071135	-0.010154	-0.04765	-0.006728	0.002183	0.519753	0.359233	0.021172	0.063755	0.268479	0.259993	0.0098295	-0.045327	0.560437	0.019778	-0.001315	0.100607	0.321638
NM_001287392_C_G_51	0.486431	0.153553	-0.185811	-0.0131	-0.032253	0	0	0	0.51016	-0.165054	-0.099487	-0.314742	-0.004401	-0.051095	-0.07873	-0.011896	-0.007592	0	0	-0.388806	-0.087624	0.317428	0.214997	-0.057159	0	0	0	-0.005859	0.020547	0.359105
NM_001287392_C_T_16	0.011096	0.007953	-0.046187	0.021916	-0.014529	0.125482	0.254104	0.087319	0	0.128537	-9e-06	0.13007	0	0	-0.221193	0	1.90944	0.177637	-0.346702	-0.010438	0.199542	0.137573	-0.017237	-0.239192	0	-0.145952	0.008917	0.012144	0.046568	0.135327
NM_001287392_C_T_58	0.019534	-0.001181	0.102547	-0.239214	0.206347	-0.375266	-0.263125	-0.44489	-0.020138	-0.550776	0	0	0.385699	0	-0.06307	0	-0.313497	-0.21432	-0.397886	0.666836	0	-0.287141	-0.146878	0.0819225	-0.015586	0	-0.057636	-0.035543	-0.012538	-0.129925
NM_001287392_G_C_13	-0.02813	-0.009538	-0.074268	0.184817	0.062154	-0.059226	-0.202684	0.369149	0.007419	-0.07847	0.353249	0.399281	-0.123416	0.042197	0	-0.008929	-0.106476	0	0	0.023753	-0.385695	-0.034762	-0.1888	0.0044865	0	-0.042496	0.194499	-0.003708	0.012921	-0.108168
NM_001287393_C_G_23	-0.093951	-0.065993	0.211085	0.009544	0.033545	0.44389	0.109564	0.013287	-0.17258	0	0.059001	0.217288	0	0.06646	-0.182846	0.001176	-0.049571	-0.071703	0.820698	-0.024765	0.283945	-0.270682	0	-0.0114015	0.013729	-0.17627	0.021898	-0.082568	0.114771	-0.070762
NM_001287393_G_C_27	-0.07944	-0.146199	0	-0.047771	0	-0.023039	-0.012436	0.300814	0.288993	-0.153337	0.008621	0.092151	0.069885	0.069164	0	0.005183	0.041101	0.020668	0.111981	-0.23436	0.083688	-0.099482	0	0.0541275	-0.03091	0	0.118987	0.004804	0.069481	0.051437
NM_001287393_G_T_12	0.039735	0.057844	0	0.083643	0.05218	0.047193	0	0.62632	0.278253	0.867182	-0.008556	-0.009662	-0.258798	-0.072394	0.043515	-0.00845	0.067902	-0.020388	0.285304	-0.011228	-0.182942	-0.559158	-0.024166	0.042545	0	0	0	0.589861	-0.0273	0.102115
NM_001287393_C_T_127	-0.405655	-0.177572	0.437658	0	0.133107	-0.04748	-0.080729	0.111333	-0.012446	0	0.009314	-0.169102	0.186278	0.02606	-0.190946	0.047012	-0.375136	0.179439	-0.221373	0.052035	0.151167	-0.097239	-0.100479	0.0029955	0.012182	0.086471	0.020232	-0.171424	0.028178	-0.413556
NM_001287393_C_G_31	1.55081	2.7329	0.579288	0.145681	0.111715	0.008336	0.319693	-0.001493	0	-0.335168	0	0.190184	-0.00426	0	-0.059432	0	-0.005742	-0.022739	0.541798	-0.002835	0.547467	-0.241535	0.076036	0.0085205	-0.104897	-0.016082	-0.17197	-0.204743	0	0.03493
NM_001287393_G_C_8	-0.049876	0	0.1244	0.333992	0.113974	-0.009039	0	0.090108	0	-0.591623	0.000222	0.118812	0.183873	-0.004785	-0.238376	0.00247	0.268651	0.043309	-0.23913	0.330979	0.32746	0	-0.053742	0.054789	-0.073575	0.2047	0.033292	-0.43836	0	-0.122987
NM_001287393_C_G_51	0.060662	0	-0.061508	0	0	0	0	0.036808	0.118875	0.006179	-0.001754	0.047953	0.562119	0.02377	0	-0.001	-0.000304	0	0	-0.051897	-0.088858	0.121802	-0.011962	-0.0248555	-0.052529	0.039343	0.008643	0.041631	-0.011904	0
NM_001287393_C_T_18	-0.053281	-0.029097	0	-0.084241	-0.069184	-0.072857	-0.082353	0.001673	0	-0.163437	0.005446	-0.06901	-0.030314	0.102075	0	0.051616	-0.104108	0	0.131423	-0.060145	-0.00726	-0.171664	-0.046424	0	-0.104966	0	-0.033839	0.088266	0.120156	-0.003626
NM_001287393_C_T_58	-0.344795	-0.350486	0.383856	0.303314	0.001969	0	0	-0.104708	0.05444	-0.127077	0.054564	0	0.053942	0.197924	-0.196177	-0.005062	-0.116546	0	0.188324	0.993583	0.057771	-0.022223	-0.009066	0.145212	0	-0.049125	0.066608	-0.075631	0.019185	-0.295426
NM_001287393_G_T_17	0.001956	-0.163987	-0.185848	0	0	-0.029142	0	0.005564	0	0	-0.001344	-0.021363	0.040461	0.007384	0	-0.017562	0.035211	0	0	0.008243	-0.079362	-0.221863	0.086314	-0.033208	-0.125339	0.099244	0	0	0.037355	-0.278827
NM_001287393_C_T_23	-0.158888	-0.241697	-0.213198	-0.062442	-0.063577	-0.045554	-0.1932	0.07069	0.6188	0.449164	0.008302	0.27005	0	0.042572	-0.397785	0.005931	0.000534	0.074748	0.092256	-0.106045	0	0	-0.002924	-0.009597	0	0.032267	0.038797	-0.052351	0.12063	0
NM_001287393_C_T_16	-0.188865	-0.245644	-0.300615	0.031383	0.068295	0.018023	0.080232	0.054184	0	0.073195	0.001792	-0.058128	-0.190711	0.017606	-0.170553	0.010447	-0.013002	0.051624	-0.054746	0.023778	-0.014577	0	0.091646	-0.005493	-0.073879	0.002243	0.024403	-0.203465	0.118776	0.152658
NM_001287393_A_G_49	0.067071	0.045884	0	0.053817	0	0.009193	0	0	-0.139267	-0.008653	0	-0.314651	-0.048997	-0.031389	0	-0.003474	0.001725	0	0.088782	-0.001239	0	0.176194	0.028878	0.0026315	0.014609	-0.242175	0	0	-0.159076	0.169518
NM_001287393_G_C_13	-0.064163	-0.188141	-0.13039	0.115981	-0.001261	0	0.061852	0.021747	0.153089	0.096913	0	-0.017496	-0.075333	-0.014597	-0.129745	-0.002826	0.032237	0	0	-0.090414	-0.003338	-0.19859	0.059873	-0.003104	-0.061257	0.03534	0	0.057521	0.034752	-0.250372
NM_001287393_T_A_2	0.918066	0.709956	0.027867	0.138535	0.056134	0.014487	0.082208	0.144577	-0.130532	-0.291593	0	0.062466	0	0	-0.083243	0.000392	0.150558	-0.051453	0.407887	0.078248	0	-0.535647	-0.012036	0.009846	-0.072759	-0.200856	-0.030699	-0.086347	0.033294	0.130804
NM_001287508_C_T_56	-0.196212	-0.214087	0.001092	0.314322	0.010021	0.068462	-0.018797	0.236202	-0.188121	0	0.10582	0.216377	-0.008536	0.078519	0	-0.000417	0	-0.953253	-0.06792	0	0.149011	-0.086071	0	0.0204785	0	-0.015654	0.057833	0	-0.0464	-0.191729
NM_001287508_A_G_44	-0.041715	0.099319	0.006867	0.132154	0.153929	-0.112293	0.141257	0.006593	0	0	0	-0.388659	0	-0.071435	0.129158	-0.00877	0.038676	-1.06434	-0.615579	0	-0.030898	0.041875	0.100941	-0.0974175	0.017908	0.009888	-0.08401	-0.010976	-0.101306	-0.027378
NM_001287508_C_T_40	0.016555	0.132393	0.23849	0.065242	0.08853	0.024693	0.092545	-0.013713	0	-0.073701	-0.017435	0	0.000902	-0.063426	0.225758	-0.034913	0	-0.045583	0	-0.000357	-0.005214	0	0.050813	-0.0060445	0.122861	-0.000231	0	0.012531	0	0.122491
NM_001287508_C_G_7	0	-0.027183	-0.035962	0	0	0	0	0.014067	-0.54832	-0.000398	-0.011164	-0.001963	0.121806	0.049858	-0.478575	-0.007944	-0.000208	0	0	0.015019	-0.170397	0	-0.155526	-0.284297	-0.052882	0	-0.07144	-0.001308	0	0.025854
NM_001287508_C_T_16	0.038434	0.089202	-0.180323	-0.23497	-0.037644	-0.136241	-0.101394	0.308861	0	0	0.008556	-0.060528	0.988208	0.028404	0	0.016176	0	-0.355307	-0.131683	0.018296	0.044541	0	0.069676	0.158918	-0.0223	0	0	0.029733	-0.000565	0
NM_001287508_G_A_23	-0.125007	0	0.109999	0.182667	-0.10688	-0.027686	-0.031764	1.45964	0.025911	0.345907	0.650805	0.375146	0.01118	0.059868	-0.123053	0.010277	-0.061695	-0.028191	0.427301	0.029849	0.219952	-0.023318	-0.066407	0.050004	0.33733	-0.028085	-0.010592	1.02033	0.011371	-0.045873
NM_001287508_T_G_68	-0.002047	0.00154	-0.034571	-0.085288	-0.045732	0	0	0	-0.078604	-1.73513	0	0	0.048425	0.013145	-0.006404	-0.002795	0.00021	0	0.143379	0.015384	-0.054133	0.131255	0.030137	-0.012978	0.074062	0	-0.014484	-0.65306	-0.047578	-0.063812
NM_001287508_G_T_45	-0.347117	-0.285641	0	0	0	-0.001476	0.000305	-0.025771	-0.024657	-0.185601	0	0	0.020768	0.010768	0	0	0.002291	0	0	0	0.018878	0.247976	0.070357	0.036292	0	-0.018955	0	0.349191	-0.064399	0.046206
NM_001287508_C_T_64	0.156134	0.451809	-0.224148	-0.000217	0	0.02416	-0.002864	0	0.034132	-1.0338	-0.108871	0.392121	-0.024187	0.065217	-0.370974	0.002509	0	0.378423	-0.278069	-0.038176	-0.012382	0.125207	-0.107693	-0.008219	-0.178097	0.084676	-0.044368	-0.936304	0.050599	0.405215
NM_001287585_C_G_9	0	0	0	-0.054949	0	-0.019498	-0.044763	-0.062935	-0.126551	0	0.006999	-0.081095	0.042527	0.078641	-0.046239	0.0482	-0.000334	-0.080045	0	-0.255253	0	0	-0.050061	0.0542815	0	-0.028822	-0.104372	0.003691	0.124182	0
NM_001287585_G_T_114	0.273764	-0.157724	-0.366157	0	-0.179926	0.021905	-0.019671	0	0	-0.279286	-0.015471	0.175623	0	0.00403	-0.183843	0.006126	0.021541	0.223945	-0.164013	0.088621	-0.338781	-0.064793	0.059976	-0.0020525	-0.128685	0.037391	0.096763	-0.323738	0	0.292844
NM_001287585_C_G_111	-0.017433	0.010091	-0.256611	0.020659	-0.243844	-0.018247	-0.000984	0	0.104319	0.689346	0	0	-0.004533	0	0	0	-0.007237	0	0	-0.040333	0	-0.000273	0.050013	0	-0.106854	0.016821	0	-0.189642	0.047252	-0.188713
NM_001287585_A_G_30	0.552272	1.08241	0.074674	-0.021074	0.027812	0.000159	-0.006047	0.03813	-0.027092	-0.903584	-0.002039	0.085333	-0.017612	0.008021	-0.011363	0.006032	-0.061444	0.125365	-0.137589	-0.037147	-0.017843	-0.011585	-0.105017	-0.109518	-0.092597	0.118398	-0.001106	-1.4109	0.048059	-0.089809
NM_001287585_C_G_12	-0.043607	0.058665	-0.187881	0	-0.095962	0	0.015287	0.046916	0.280895	0	0.007118	0.123906	0.008768	0.038053	-0.078675	0.017483	0	0.083986	0.069801	-0.051555	0.025459	-0.255006	0.039197	-0.0033425	-0.064744	0.015532	-0.063354	0	0.054262	-0.02909
NM_001287585_C_T_29	-0.17983	-0.761514	1.14296	0.273132	0.204037	-0.237003	-0.058563	0	0	-0.124301	0.055915	0.157907	0.00825	0	-0.480979	0.004996	-0.011418	0.149359	0.046019	2.43779	0.033252	0.075286	-0.106134	0.176967	-0.057172	0.015682	0	-0.29912	0.032854	-0.175886
NM_001287585_G_A_10	0.3556	0.459439	-0.04103	-0.008892	-0.0105	-0.015142	-0.006212	0.001742	0	-0.572666	0.007675	-0.061072	-0.033434	0.040615	-0.118711	-0.006225	-0.078247	0	-0.085014	0	-0.0239	-0.078856	0.001725	-0.118207	-0.151261	0.14422	0.063287	-0.986331	0	0.021836
NM_001287585_C_T_8	0	0	-0.086578	0.017426	-0.203879	0.027247	0	0.40806	0.016037	0.147077	0.038663	0.324467	0.173078	0.086395	0	0.01367	0.010382	0.164615	0	-0.444949	0.085499	-0.127327	0.013598	0.0559545	0	0.044469	0	-0.089573	0.024453	0
NM_001287586_C_T_24	0	0.059959	-0.01937	0.062136	0.007272	0.166907	0.11873	0.611681	0	-0.606789	-0.001931	0.353188	-0.123242	0.027871	0.276437	-0.013939	-0.110815	0.248769	0.327015	0	0.120532	-0.094811	0	-0.02038	-0.085786	0.523711	0	0.021922	0	0.228073
NM_001287586_G_A_25	-0.513021	-1.18462	-0.51199	-0.064716	-0.141834	-0.040308	-0.113375	0.131395	0.043805	1.39848	0.029599	0.051272	0.24364	0.084018	-0.187763	0.012413	0.033696	-0.007396	-0.35128	-0.010053	-0.135867	-0.033805	-0.145702	0.0226895	0	0.061103	0.026481	0.01391	0.135192	-0.021544
NM_001287586_T_A_53	3.50737	1.87717	0.194085	0.099256	0.051666	-0.010662	0.007565	-0.01272	0.330524	-0.326576	0	-0.236129	0	0	-0.271973	0	-0.368233	0.223462	-0.150928	-0.016893	0.272877	-0.42454	-0.010045	-0.0094995	0.012194	-0.139272	-0.080524	-0.093747	0.134712	-0.005298
NM_001287586_G_T_28	0.105842	0	0	0.206861	0	0.071911	0.076177	-0.156386	0	0	0	0.095739	0	-0.077809	0	-0.049892	0.12051	0.142623	0	0	0	0.141931	0.066881	0	-0.025129	0	-0.012675	-0.016701	-0.010142	0.126068
NM_001287586_A_G_17	0.378681	0	0	0	0.101046	-0.169449	-0.019169	-0.222515	0	0.23979	0	0	-0.163322	-0.087547	0.18599	-0.037864	0	0	0	0.012092	0	0	0.093593	0.0452365	0.04432	-0.036918	-0.136755	0.222796	-0.055237	0
NM_001287586_C_G_31	0	0.087313	0.09656	-0.041405	0	0	-0.001429	-0.156386	0	0.067385	0.002298	-0.080204	0	-0.012193	0	-0.016898	0.164496	-0.225551	0	0	0	-0.173966	-0.014641	0.013754	0.104006	0	-0.026544	-0.011237	0.046544	-0.085244
NM_001287586_T_C_53	-0.248237	-0.027617	0.265703	0.180834	0.038627	0.630131	0.30335	0.306235	-0.184999	0	0.667454	0.334876	0	0	-0.104105	-0.008083	0	-0.206383	0.16199	0.077911	2.14205	-0.056482	0	-0.125197	0.95126	0.054896	0.012195	0.001369	-0.141432	-0.404469
NM_001287586_C_T_27	0.075133	0.173981	0	0	0	0	0	-0.125617	-0.71565	0.000203	0.007684	-0.18447	0.078529	0.026229	-0.205424	0.003034	0.00061	-0.187011	-0.220442	-0.262118	0.021236	0.166409	-0.0129	-0.0095055	0.076673	0.003223	-0.080285	0	-0.052343	-0.200566
NM_001287586_C_G_52	0.396695	0.237044	0.022735	0.33073	0.108811	-0.870977	0.002528	-1.11977	0	2.9e-05	-0.75309	0.008824	0	-0.002152	-0.065305	-0.009373	0	0.254567	0.14205	-0.041406	0	0.153956	0.04452	-1.22211	-0.332296	0.187713	-0.018945	-0.003466	-0.049878	0.089452
NM_001287586_C_T_47	0.009835	-0.013906	0	0.32002	0.106397	0.056673	0	0.103143	0.142106	-0.004974	-0.060193	-0.014129	-0.369651	0	0.047014	-0.00089	0.00133	0.086163	0.143159	0	-0.274723	-0.558365	-0.005149	-0.034611	0	0.053668	0.52107	0.010394	0.046695	0.19232
NM_001287586_C_A_47	-0.043093	0	0	0	0.041212	0.15562	0.137559	0	-0.016226	0	0.411015	-0.13038	0.187857	-0.068186	0.138544	-0.034844	0	-0.236703	0.015762	0.173479	0.639748	0	-0.018642	1.25534	0	0	0	0	-0.015241	-0.305734
NM_001287587_G_A_67	-2e-06	-0.095396	0	0	0	0	0	2.0587	-0.0189	0.005275	-0.046261	-0.021092	-1.2215	-0.011002	0.183673	-0.005276	-0.000339	0	0.004646	0.38779	1.72567	-0.115687	-0.113683	-0.164812	0.230826	1.01505	0.246478	0.003671	0.044107	-0.503817
NM_001287587_A_G_17	-0.002038	-0.004641	0	0	0	0	0	0	0.01282	0	0	0	0.240844	0.016012	0.006753	0.002687	0.005758	0	0	0	0	0.125819	-0.160211	0.0518935	0	0.06431	-0.000819	0.015248	0.188402	-0.071875
NM_001287587_G_A_25	-0.072749	-0.146315	0	0	0	-0.021036	-0.029586	0	0	-0.002662	-0.319942	0	0.23346	0	-0.009818	0	0.008253	-0.316902	0	0	-0.180599	0.00807	-0.039235	-0.167626	-0.042978	0	0	-0.003529	0	-0.016722
NM_001287587_C_G_31	0	0	0.16897	0	-0.107501	0	-0.035154	0.072219	-0.150098	0.010261	-0.079219	-0.066008	0.364612	0	0	0	0	-0.089895	0.043057	-0.094588	-0.233719	-0.010707	0.084259	0.015929	0.00203	0.027248	-0.401944	-0.001191	0	0
NM_001287587_T_C_53	0.028597	0.020926	0.467993	0.38612	0.040704	-0.096434	0	0.135069	0.019609	-0.077001	-0.678508	-0.1043	-0.106944	0	0	0.039314	-9.3e-05	-0.036059	-0.049167	-0.152837	1.40711	0	0.049115	-0.108641	-0.641637	-0.252159	-0.390394	-0.003019	0	0
NM_001287587_C_T_47	-0.099503	-0.006947	0.106912	0.196172	-0.079189	-0.749773	-0.028835	-0.614802	0	0	-0.059037	-0.072387	0	0	-0.006217	-0.000411	0.166161	-0.038481	-0.099279	0.011297	0	-0.034597	0	-0.750694	0.118818	0.235439	0.038572	-0.00221	-0.073777	-0.03087
NM_001287588_A_G_17	0	0	0.318735	-0.094184	-0.067374	-0.764381	-0.587219	-0.405126	0.006047	0.002266	-0.918819	0.146094	0	0	-0.089	-0.002018	0	0.223923	-0.106327	0.351057	0.049082	0.058892	0	-0.306354	-0.52219	0	0.249821	0.000191	0	0.012581
NM_001287588_T_C_53	-0.104493	-0.228561	-0.266347	-0.079753	-0.02646	0	0	0	0	-0.007888	0	0	0.145382	0.013625	0.070116	8.7e-05	-0.007673	0.162348	0	-0.09033	-0.010139	0	-0.290519	0.187829	0	-0.024268	0	-0.002268	0	-0.129159
NM_001287589_A_G_17	0.111403	-0.10696	0	0	0	-0.03008	-0.051342	0.085292	0.431939	-0.066508	-0.000194	-0.054355	0	0	-0.472513	0.003744	-0.000585	0.206661	-0.229792	-0.061841	-0.456293	0.110219	-0.047386	-0.036944	-0.096881	0.059289	-0.047744	0.000177	0.097773	0.585815
NM_001287589_G_A_36	-0.489694	-0.114011	-0.092801	0	-0.02403	-0.000642	0.194852	0	0.005475	0.252583	0	0.481511	0.069207	0	-0.295399	-0.000902	0.007788	-0.011218	0	-0.036435	0.12781	-0.099988	-0.083412	-0.0057905	-0.064773	-0.469831	0	0	0	-0.542172
NM_001287589_C_T_52	-0.345851	-0.050661	-0.438088	-0.033032	-0.095395	-0.417072	-0.869051	0.012786	0	0	0.13581	0.372969	0.029188	0	-0.164675	0	-0.002886	-0.044562	0.61691	-0.058209	0.073875	-0.104375	-0.052982	0.020344	0.007703	0.072006	-0.000485	0	0	-0.27693
NM_001287589_C_T_24	0.100153	0.397809	0	0.195966	0.107159	-0.004416	-0.079509	0	0.022575	-0.103113	-0.013666	0.183197	-0.012583	0.054212	0.236427	0	0	0.104649	-0.131242	0	0.039733	-0.035882	-0.059501	0	-0.072259	-0.016222	0	0	0.09729	0.095592
NM_001287589_T_C_53	-0.050607	0	0	-0.064843	0.018256	0.705853	0.052134	0.716904	0.039804	0.081366	0.068259	0.155036	0	0.101227	-0.045118	0.014987	0.002687	0.171888	0.128153	0	0	-0.368582	-0.031281	0.0563575	0	0.132204	0.110304	0	0.12544	-0.054012
NM_001287589_C_T_47	0.143338	0	0	0.012279	0	0	0	0	-0.22508	0.003721	0	0	-0.02252	0.001742	-0.033817	-0.004364	-0.008831	-0.010378	-0.046722	0	0	0.203463	0.04369	-0.037047	-0.000791	-0.009956	-0.013569	0	-0.001069	-0.222451
NM_001287589_G_A_67	0.044419	-0.507249	0.354248	-0.285707	0.135331	0.120814	0.207251	-0.13908	-0.263596	0.080716	-0.012165	-0.772004	0	-0.059244	-0.586795	-0.016224	0.000833	-0.36199	-0.56917	0.291389	-0.080969	-0.018663	-0.119972	0.147944	0.138738	0.030085	-0.175488	-0.000228	-0.100997	0.059844
NM_001287589_G_A_25	-0.046317	-0.203052	0.265823	0.045697	-0.169942	0.148942	-0.1396	0.131533	0.070455	0.232586	0.001414	0.222966	0.15983	0.095776	-0.054997	0	0.001371	-0.013571	0.191189	-0.095642	0.314058	0.422267	0	0.0420155	-0.098651	0.120712	0.044023	0.000698	0	0.025969
NM_001287589_C_G_31	-0.011871	-0.076558	0	0.138523	0	0.174047	0	0.222458	0.114372	0.135679	0.008823	0.3576	0.029227	0.181195	0.192155	0.00951	0.002488	0.120739	0	0.07	0	0.247397	0.220431	0.0102345	0.00016	0.081047	-0.031052	0.027837	0.072331	0.427627
NM_001287594_G_A_72	0.048087	0.04233	-0.005716	-0.089306	-0.020005	0.225639	0.293118	-0.630669	-0.634606	-0.052013	0.022837	0	0.152152	0.064219	-0.337271	0.005234	-0.02836	0	0	0	0	-0.287448	-0.15466	0.665878	0.145946	-0.256071	0	0	0.121744	-0.296562
NM_001287741_C_G_103	0	-0.093671	0.068516	-0.034891	0	0	0	-0.48838	-0.272527	0.535621	-0.052874	-0.187971	-0.129863	-0.009934	0.240168	-0.032868	0.005871	-0.014061	0.197601	-0.01035	-0.091161	0.008306	0.157561	-0.0378625	0	0	-0.309763	-0.025071	-0.129583	0.064213
NM_001287741_C_T_108	-0.631119	-0.445929	0.136732	-0.03808	0.051904	-0.012318	-0.025918	1.57387	-0.022773	0.219584	0.080564	0.057966	-0.824102	0.011487	-0.289533	-0.006351	0.552422	-0.32374	0.278131	-0.06933	0.262134	-0.071067	-0.134575	0.050017	0.162234	-0.132524	-0.001698	0	0	-0.252337
NM_001287741_C_G_115	-0.023578	0.003884	0.042278	0.004317	0.003337	0	0.031525	0.030532	-0.031515	0	-0.210617	0.074252	0	-0.034658	0.110812	-0.02108	0	0.151776	-0.092623	0.045462	0	0.275026	0.037575	-0.277316	-0.062214	0.07383	0.01414	0	-0.05796	0
NM_001287745_G_A_52	0.044801	0.001692	0	-0.241717	-0.015898	0.082977	0.056912	-0.509959	-0.223629	2.21755	-0.619201	-0.343255	-0.004111	-0.01093	0.42993	-0.008828	0.63741	0.068875	-0.270617	0	-0.24879	0.24593	0	-0.0850165	-0.701389	0	-0.055001	0.196148	0	0.179553
NM_001287745_C_T_47	0	0	-0.002055	0.054809	0	-0.053358	0	0.051828	-0.278205	-0.133741	0.404268	0.191184	0.154387	0.004746	-0.074392	0	-0.094021	0	0.042916	0	0.04996	0.051695	-0.141408	0.0758765	-0.256952	-0.217448	-0.009478	0.396357	0	0
NM_001287745_C_G_67	-0.136067	-0.072609	0.119847	0.479973	-0.038253	0.194736	0.271145	0	0	0	0.274847	0	0	0	-0.080076	0.001967	0	0.10601	0.979998	-0.012613	0.68855	0	-0.041281	0	0.244741	0	0.036717	0.357433	0.180275	0
NM_001287745_C_A_65	0.244529	0.068305	0.350226	0.072908	0.046239	0.051896	0.095252	0.047618	0.084528	-0.503668	-0.021454	-0.039228	-0.005811	-0.019325	0.33513	-0.007201	-0.004775	0	-0.073192	0.02725	-0.177658	-0.632636	0.077851	-0.157011	0.153949	0.088248	-0.01725	-0.60238	0	0.014162
NM_001287746_C_T_108	0	0	0	0	0	0	0	0	0.08104	-0.509722	0	0	0.014983	0.010432	0	0.014702	0.009381	0.247628	0	-0.003658	-0.022177	0.108369	-0.121843	-0.013828	0	0	0	-0.125494	0.029685	0.388705
NM_001287746_C_G_103	-0.323554	-0.08835	0.425864	0.413869	0.289324	0.102338	-0.049411	0.015973	-0.838231	0	-0.029233	-0.045249	0	0	-0.021029	-0.001229	0	-0.214031	-0.501308	0.006437	0.133448	-0.237151	0	0.009632	-0.107885	-0.908314	-0.12554	0.003073	-0.085803	-0.258786
NM_001287746_C_G_115	1.93505	0.530558	0.275916	0.139637	0.048848	0.09413	-0.24494	-0.08499	-0.645348	0	-0.027683	-0.126676	0	0	-0.09712	0.002614	0	-0.244834	-0.436679	-0.008477	-0.006797	-0.237151	0	0.009249	-0.058625	-0.992755	-0.119162	-0.00051	0.03158	-0.330429
NM_001287753_T_C_86	0.119065	0.143135	-0.016235	-0.016254	0.106279	0.250448	0.122976	-0.972433	-0.148124	-0.009116	0	-0.09617	0	0	0.157109	-0.000421	0.01181	0.027498	-0.19627	0	-0.014636	0.178835	0.240313	0	0.066234	-0.029169	0	-0.028599	0	0.575328
NM_001287753_C_G_115	0.626808	0.108238	-0.467434	-0.442714	-0.069102	-0.099634	-0.001847	-0.065394	-0.005028	0	-0.095713	-0.309797	0	0.062816	0.128113	0.021688	-0.035519	0.15176	-0.147059	-0.009239	0	0	0.06025	0.0859955	-0.040673	0.019964	0.00132	0	0.013061	0.160855
NM_001287753_C_G_103	0	0	0	0.161983	0.069856	0.019902	0.001417	0.184501	-0.234973	0	0	0	-0.014747	-0.01205	0.008348	0.000447	0.002648	-0.190583	0	0.005511	0	0	-0.044484	-0.0230815	0	-0.068381	0.004509	0	0.030673	-0.347746
NM_001287753_C_T_108	0	0	0	-0.095253	0	0	0	-0.123938	-0.20734	-0.320134	-0.000129	0	0.00956	0.012551	-0.091083	-0.009978	-0.011934	0.046453	0	0.273771	0.169493	0	0.12773	-0.151683	0.006154	-0.043734	0.018823	-0.00066	-0.097922	-0.185509
NM_001287756_C_T_47	0.080694	0.076435	0	0	-0.10868	0.046783	0.070532	0	0.142797	-0.01319	0	0.109381	-0.029471	0	0.038044	0.002026	0.0002	0.190837	0.03898	-0.859874	0.015438	0.0454	-0.027976	-0.103994	0	0.004053	-0.006159	0.001792	0.047235	-0.077148
NM_001287821_A_G_3	0	0.047218	-0.72035	0.161224	0.209954	0.164273	0.43314	-1.49534	-0.009755	-0.008569	0.076823	0.311516	-0.002575	0	0	-0.003546	0.03149	0.22682	0.31652	0.113743	0	-0.055076	0	-0.129412	-1.15569	-0.067433	-0.033289	0.002841	-0.01373	0.028565
NM_001287821_A_T_51	0.460658	0.969656	0	-0.011878	-0.05528	0.030668	0	0.049645	0.090975	0	0	0.13736	0	0.017175	0	0.001833	0.055145	0.146893	0	-0.026243	-0.024337	-0.168598	0	0.0189495	-0.156006	-0.089523	0	0	0.030871	0.235838
NM_001287821_G_T_9	0	0	0	0	0	0	0.026813	-0.247228	-0.145963	0.514377	-0.02762	-0.032425	0	-0.028024	0	-0.015091	0.09264	0	0	0.014353	0	0.130288	0.009609	-0.020264	-0.105558	0.057013	-0.133277	0	-0.010333	0.157269
NM_001287821_G_A_25	0.072026	0.108917	0.055443	0.003332	0.112015	0.182669	0.385212	0.414964	0.202846	-0.012714	-1.07255	-0.490391	0	0	0	0	0.038328	0.011814	-0.051748	0.01913	-0.08316	0.095653	0.120483	-0.027167	-0.545528	0.10343	0.111945	0.000138	0	0.04672
NM_001287821_C_G_31	-0.035771	-0.033822	-0.640481	-0.151394	0.195852	0.710457	0.298446	-0.412569	0.013092	0.011987	0.66813	0.152617	-0.003383	0	-0.115025	0	-0.017669	0.071713	0.192116	0.054646	0	-0.051999	0	-0.094691	1.3255	0.18814	-0.071763	-0.00108	0	0.252414
NM_001287821_C_T_10	-0.021639	1.01874	-0.110344	0	0.036726	0.028042	-0.011891	0	0.025582	-1.35133	-0.006909	0.180458	-0.040781	0	-0.26178	0.008718	-0.062742	0	-0.009064	0.379227	-0.016366	-0.03092	-0.134958	-0.010423	-0.024624	-0.018087	-0.06651	-2.39944	0	-0.063451
NM_001287821_C_T_34	0	0.084357	-0.184543	-0.099132	0	-0.615158	-1.11144	-0.035292	-0.028529	0.000874	-0.000879	0.291257	-0.386082	-0.025976	0	-7.1e-05	0.002224	-0.021969	-0.14184	0.80577	0.023559	-0.359058	0	0.006509	0.058325	-0.056775	-0.046238	0.001289	0.025578	0.090355
NM_001287821_T_G_122	0.086074	0	-0.000669	0.185984	0.015952	0.012245	0.038332	1.18803	0.165001	0	-0.004238	-0.115417	-0.171167	-0.019658	0	0.038403	0	-0.071789	0.123932	0	0.015342	-1.19417	-0.039286	-0.0084415	-0.030658	0.61834	-0.031432	0	0.166165	-0.141281
NM_001287822_G_T_9	-0.083012	-0.237178	0	0.043698	0	0.005056	0	0	-0.114247	-0.459211	-0.000188	0	-0.363274	-0.055183	-0.121238	-0.016436	0	-0.015491	-0.047069	0.007821	0	-0.071182	-0.006925	0	-0.001281	0	0	-0.179422	-0.133979	-0.032587
NM_001287822_C_T_10	0	0	-0.088156	-0.197502	-0.005525	-0.052375	-0.148383	0	0	0.192211	-0.297472	-0.229869	-0.123847	0.006781	0.295329	0.006429	0.023521	0	-0.115191	-0.031958	-1.11621	0.086731	0.114055	-0.705627	-0.01126	0	-0.059179	0.779231	0	0.029689
NM_001287823_A_G_3	0	0	0.598987	0	0	0.004712	0	0.050104	0.046756	0	0.034029	0.230745	0.032495	0.043773	-0.299872	0.032461	0	0.1837	-0.161076	1.00726	0.167736	-0.129641	-0.207737	0.0563925	0.017345	0.015084	0.066124	0	0.107908	-0.18695
NM_001287823_G_T_9	-0.2129	-0.33602	-0.109456	0.11528	0.030815	0.023364	0.042536	0.827464	0	1.475	0.006474	0.318131	-0.229113	0.001009	-0.29364	-0.02302	0.002653	0.108836	0	-0.044561	0.047845	-0.175917	-0.006645	-0.0660525	-0.025334	0.17779	0.071741	0.160618	0.066418	0.320751
NM_001287823_C_G_31	0.124757	0.123493	-0.058676	0.38904	0.028426	-0.01779	0.016849	0.576005	0.15511	0.000245	0.045095	0.509954	-0.007322	-0.029975	-0.082336	-0.007527	0	0.040672	0.341572	0.028048	0.101847	0.095614	-0.120852	0.275584	-0.006016	0	0.036367	0.000983	-0.037092	-0.27538
NM_001287823_A_T_51	-0.085711	-0.166485	0	0.236076	0	0	0	0	0.114199	0	-0.001653	0.128538	-0.003255	0.03603	-0.150863	0.007077	0.00154	0.062586	0.084563	0.006955	-0.111102	0.20909	-0.080877	0.007905	-0.048244	0	0	0.000203	0.113023	0.264101
NM_001287823_C_T_10	0.040476	-0.015935	-0.026338	0.070932	-0.068089	0.05073	-0.017548	0.195769	0.123705	0.316533	0	-0.019392	-0.012048	0	-0.112104	0	0.009083	-0.183937	0	0	-0.005786	-0.235362	-0.091074	0.04592	-0.022405	-0.400952	0	0.012379	0.044786	-0.083609
NM_001287823_G_A_25	-0.044155	-0.041208	-0.073118	0.128272	-0.000384	0.105826	0.039144	0.281078	0	0.007975	0	0.261514	0	0.002283	-0.394975	0.005623	0	-0.108235	0.076354	0.011891	0	0.105935	-0.299153	0.00643	-0.02558	0	-0.077189	-6e-05	-0.010763	-0.070923
NM_001287823_C_T_34	0.097645	0.044609	0	0.131042	0	0	0	0.226678	0.082822	0.022887	0.047325	0.174642	-0.061381	0	0	0.001232	-0.225454	-0.061358	0.18328	-0.010296	0.232821	-0.603765	-0.152035	0.0695155	-0.043084	-0.069939	-0.004401	0.00139	0.045922	-0.517599
NM_001288564_C_T_88	-0.000203	-0.070767	-0.113766	0.09154	0.038406	0.036838	0.042858	0.321614	-0.005557	-0.087664	0	0.118941	-0.069157	0.019159	0.029339	0.011415	0	0	0.035555	-0.033339	0	0.229143	0.003652	0.022315	-0.003976	0.130219	0.034148	0.029469	0.099264	0.478922
NM_001288570_C_T_49	-8e-06	-0.006757	-0.002394	0	0.018337	0.013214	0	0	0.044059	-0.005918	0	0	-0.136588	-0.018682	0.107073	0.006322	-0.231021	0.056715	0	-0.021668	-0.296248	-0.072972	0	-0.306526	-0.048403	0.012657	0.008796	0.001966	0	0.029922
NM_001288589_C_A_62	0.578022	0.383543	0	0.23216	0	0.012938	-0.007346	0.04739	-0.241229	0	0.022582	-0.082805	-0.039612	0.014559	0	-0.005456	0.013856	-0.088594	-0.26445	0	-0.00443	-0.225852	-0.293218	0.0273365	-0.183873	-0.107723	-0.080617	-0.027227	0.018678	-0.068384
NM_001288649_C_T_14	0	-0.069295	0.010153	0.464509	0.196052	0	0	0	0	0	0	0	-0.427249	-0.027886	-0.208585	-0.015538	0	0.086834	0	0.331054	0.185672	-0.016441	0	-0.0979265	0	0	0	0	0.018292	0.293069
NM_001288649_G_A_74	-0.043006	0	0	0.128142	0	0	0	-0.087444	-0.215627	-0.213128	0.002298	-0.01024	0.048058	-0.033283	0.203488	-0.001282	0	-0.073964	-0.026033	0	0	-0.159551	0.014737	0.010281	0.081046	0.015741	-0.051136	0	-0.02554	0.051265
NM_001288649_C_T_103	0.667857	0.691668	-0.484471	-0.082199	-0.104823	0	0	0	0	0	0	0.039376	-0.001579	0.028875	0.02046	0.006547	-0.005279	0.003748	-0.454159	-0.107781	0	0.103863	0.060896	0	0.005504	0	-0.033902	0.012755	0.027124	0.220215
NM_001288734_C_T_52	0.136906	-0.786595	0.160287	0.039856	0.142223	-0.951255	-0.711855	0	0	-0.099163	0	0	0.01449	0	0.128003	0	0.00102	-0.07258	0.188902	0.201238	0.024067	0.171129	0.058422	0.00057	0.01662	0.114518	0	8e-05	0	0
NM_001288735_C_T_52	0	0	0.05729	0.072118	-0.010459	-0.106157	-0.332878	0.585227	0.080032	-0.184472	0.00963	0.221716	0.0245	0.029015	-0.340656	0.004137	0.065238	-0.224088	0.094202	0.00046	0.078055	0.005942	-0.146142	0.0745205	-0.00295	0.017306	0.010995	-0.132135	0	-0.342384
NM_001288735_C_A_56	0	0.00498	0	0	0.047857	0	0	0.114582	0.320212	-0.0695	-0.001274	0.041443	0.339679	-0.002449	0	0.007008	-0.000395	0	-0.020127	0.021145	-0.377494	0	0	0.321342	-0.085542	-0.007104	0	0	0.074247	0.08658
NM_001288736_C_T_11	-0.186881	-0.333569	-0.360064	-0.184107	-0.12276	-0.377174	-0.405366	0.063714	0.022541	-0.416948	0.027089	-0.101541	0	0	0.174673	0.015191	-0.094314	-0.23386	-0.130112	0.254295	0	-0.241831	-0.113839	-0.019588	-0.124574	0.339739	0.030278	0.008196	0.028717	0
NM_001288736_G_A_14	0.194271	0.093379	0.18197	-0.046811	0.189532	0.791835	1.02128	-0.512254	-0.019889	0.036773	-0.015548	-0.686368	-0.263459	0	0.025719	0	0.069728	-0.620423	-0.306679	0.223916	-0.025522	0	-0.196906	-0.003525	0.10489	-0.04102	-0.191531	0.080297	-0.100279	-0.265485
NM_001288736_C_A_32	0.187908	0.640973	-0.342898	0	0.340615	1.43986	0.982152	0.35573	0	-0.01656	0.044536	0.20002	0	0.017025	0.081927	0.025922	-0.641653	0	0.224848	0	-0.406948	0.120448	0.020534	-0.041031	0.033017	0.007862	0.039335	0.003211	0.133991	0.232819
NM_001288740_C_G_13	0	-0.004417	0	-0.042186	0	-0.028101	0	0.085611	0	0.716596	0	0	-0.023127	-0.030017	-0.014744	0.008984	-0.037503	-0.073728	0	-0.007019	-0.020602	-0.207876	-0.067887	-0.030943	0.037196	-0.113986	0.002291	-0.133751	0.048658	0
NM_001288740_C_T_11	-0.037395	-0.144475	-0.404769	0	-0.040072	0.011696	0.01971	0	0.225889	-0.141683	0	0	0.06656	0.022512	0.161319	0.000595	-0.039939	0.333018	0	-0.053183	0.031479	0	-0.032947	-0.028625	-0.084405	0	0	0.104678	-0.015808	0.14159
NM_001288740_A_G_40	0.165802	0.304867	0	0.003901	0.060774	0.059842	0.003731	-0.164787	0.127371	0	-0.056146	0.161072	-0.143291	0.024482	0.043341	0.049258	0	0.460023	0.701671	0.014356	0	-0.686301	-0.026159	-0.226589	-0.058199	0.067024	0.081643	0	0.041801	0.174527
NM_001288741_C_G_13	-0.288577	-0.075644	-0.074535	0.433131	0.152762	0.127436	-0.366812	0	0	-0.037014	0.027501	0	0	0	0	0	0.013475	0.150308	0.621422	0.080157	0.076414	0.060519	0	-0.0601665	-0.058583	0	-0.012442	-0.002691	0	0
NM_001288741_A_G_40	0.304022	0.009684	0	0.083164	0.004358	0	0	0.011319	0.076758	0	0.012595	-0.114851	-0.377793	-0.0061	-0.219758	-0.002616	0	0.248706	0.005058	0	-0.186284	-0.32631	-0.124416	0.0008255	0	-0.001194	0	0	0.038129	0.07623
NM_001288741_C_T_11	0.0123	0.034063	0	0	-0.017971	-0.023062	0	-0.003011	0.13377	-0.003391	0	0	0.514898	0.006939	0.056591	0.002689	0.001406	0.072864	-0.000212	0	0	-0.141516	-0.001796	-0.0417365	0.008036	-0.057835	-0.189901	-0.004717	0.033442	0.019544
NM_001288741_A_G_18	0.30817	0.772641	0.08608	-0.031795	-0.084587	0.085035	0.025502	0.003862	-0.134157	-0.161577	-0.000569	0.085637	-0.006674	0	-0.142187	0.020667	0.011441	0	0	-0.058842	0.030182	-0.262953	0.060529	-0.062614	-0.041068	0	0	-0.582054	0.096704	-0.298213
NM_001288742_A_G_40	0.054296	0.060738	0.062662	0.147788	0.288437	0.159866	0.30226	0.229061	0	0.157678	-0.439539	-1.10458	-0.097836	0	0.077479	0	0.000191	-0.015404	-0.479148	-0.048951	-0.67647	0	0.049833	0.0677065	-0.227593	0.005794	-0.175811	0.008435	-0.050932	0.038651
NM_001288742_C_T_11	-0.029565	0	0	0	0	0	0	0	0.122675	0	0	0	-0.073312	0.044857	0	0.033754	-0.018766	0.117136	0	0	0.09498	-0.090558	0.048907	0.011877	0	0.124645	0	0	0.247876	0.16883
NM_001288743_C_T_11	0	-0.02887	-0.014509	0.076007	0.116224	-0.040905	-0.129344	0	-0.176274	0	0.070911	0.335735	0.022846	-0.053194	-0.014094	-0.002118	0	-0.190474	-0.031654	0	0.124105	0.193898	0.05602	0.343715	0.030409	-0.02174	0	0.003533	-0.232901	-0.140472
NM_001288743_A_G_40	0.005767	0.207717	0.088043	-0.089808	-0.153134	0.015027	0	0.032202	0.069682	0.201486	0.008615	0.083409	0	0.015147	-0.052278	0.0086	0.221141	0	-0.079711	0.117159	0.011377	-0.330164	-0.044586	0.055779	-0.026642	-0.177187	-0.003677	0.081093	0	-0.160111
NM_001288754_C_T_94	0.019586	0.01568	0	-0.06169	0	0	-0.029894	-0.120378	0.025442	0.00832	0	0	-0.462939	0.014501	0.072329	0.002021	0.006702	-0.001785	0	0	0	0.015919	0.107351	-0.0027	0	-0.1672	0	-0.001214	-0.093944	-0.198639
NM_001288810_T_C_49	-0.035177	0.003671	0	0	0	0	0	0	-0.176979	-0.602358	0	0.057875	-0.00026	0.146015	-0.072459	0.036049	-0.009405	0.146319	0	0.265118	-0.011856	-0.45379	-0.145448	-0.025354	0	-0.08656	0	-0.25531	0.038766	0.087295
NM_001288823_G_T_79	0.026333	-0.040411	0.268945	-0.079494	0.10149	-0.27749	-0.079829	-0.08426	0	0.01545	-0.019446	-0.577593	0.029899	-0.043792	0.147648	-0.006921	0	-0.329501	-0.02408	1.50042	-0.116207	-0.123564	0.182617	0.08582	-0.068998	0	-0.00936	-0.004436	-0.061912	0.010047
NM_001288823_T_C_61	-0.050246	-0.009367	-0.079187	-0.422471	-0.123972	-0.417188	-0.240086	0	0.234815	-0.090924	-0.000401	-0.260079	0.031736	0.011477	-0.07877	0.03375	-0.081258	-0.167594	-0.391626	0.004718	0	-0.034191	0.040347	0.0120215	0.036508	0.144189	0.092116	0.001911	0	0
NM_001288824_C_T_74	-0.264372	-0.19882	-0.213938	0.020162	-0.128298	-0.147328	0	0.497631	0.186587	0.059952	0	0.283381	-0.002595	0.068255	-0.135301	0.01848	0.06223	0.279876	0.460593	0.006342	0	0.145682	0.053784	0	0.000448	-0.091531	0.048486	0.001084	0.083855	0.079717
NM_001288824_G_A_78	0.179569	0.123203	0.171192	0.02038	0	0.18599	0.065058	0.281611	0	0.028116	-0.000139	0	0	0	-0.227344	3e-06	7.2e-05	-0.058101	0.063193	-0.001626	-0.012575	-0.118048	-0.309793	0.0272305	-0.01044	-0.129728	-0.027099	0.003814	0.072651	-0.243552
NM_001288829_C_G_17	0.09323	-0.021917	-0.394997	0	-0.050772	0	0	0	0	-1.08482	0.000954	0.114818	-0.036192	-0.006248	-0.273137	-0.004959	-0.015821	0.233558	-0.056869	-0.011258	-0.209197	0.278152	0.108384	-0.156197	-0.087935	0.162907	0.054911	-0.020527	0.020366	0.594335
NM_001288829_A_G_8	0.689531	0.106826	0	0	0	-0.000989	0	0.062456	0.219818	0.078345	0	0.059542	0.056953	0.038995	-0.012576	0.006393	0.097428	-0.035098	0	0	0.051918	-0.051278	-0.220579	0.053691	-0.005726	-0.006585	0	-0.002613	0.069636	-0.122234
NM_001288829_T_A_19	-0.011228	-0.101577	-0.018727	-0.068358	-0.014177	-0.020812	-0.087225	-0.096294	0.096417	-0.167907	-0.000495	0.340766	0	0.011839	-0.146883	0.003262	-0.001856	0.140528	-0.016378	-0.080469	0	0.146244	0.037119	0.007598	-0.066123	-0.078929	0.037282	0.023411	0.025872	-0.011403
NM_001288830_A_G_8	-0.047199	-0.080718	-0.08805	-0.000349	0.079172	-0.008476	-0.00281	0.201509	0.243571	0.569326	-0.002548	0.07487	-0.08927	0	-0.241102	-0.005749	0.140267	0.057568	-0.013323	-0.090094	0.027959	0	-0.069828	-0.0358955	-0.0606	0	0.020476	0.002811	0.038839	0
NM_001288830_C_G_17	-0.033952	-0.08594	0.107293	0.086209	0.079462	-0.055189	0	0.046328	0.049888	-0.945523	0.000505	0.174755	0.130333	0.008566	-0.241102	0.03023	0.026588	0	-0.002741	0.10082	0.251659	0	-0.170183	0.207547	-0.036798	0	-0.021665	-0.002981	0.001603	0
NM_001288830_T_A_19	0.023389	0.000492	0	0	0	0	0	0.012602	0.59401	0.138946	-0.000955	0.091168	2.53602	0.040502	-0.199166	0.002372	-1.1e-05	0	-0.040491	0	0.073989	0.095362	-0.127113	-0.003826	-0.056709	-0.007532	-0.181188	-0.002621	0	-0.039455
NM_001288831_T_A_19	-0.134758	-0.129157	-0.155526	0	-0.075696	0.012121	-0.018531	0.109869	0.786203	0	-0.000664	0.244602	-0.012508	-0.022615	0	0.004297	0	0.180596	0.120835	-0.004551	0	-0.472065	0	0.0079085	-0.016886	0.025862	0.002481	0.003888	0.101067	0.056684
NM_001288832_T_A_19	-0.000157	-0.01582	-0.176659	0.209543	-0.017676	0.028465	0.023614	-0.207783	0	-0.18686	0.008779	-0.130018	-0.003264	0.06126	-0.067979	0.011614	-0.011193	0.124701	0.217468	-0.065479	0	-0.230941	-0.138093	-0.033644	-0.037949	-0.040728	0.054347	0.024182	0.032882	-0.151376
NM_001288839_A_G_89	0.483802	0.416523	0	0.08389	0.053977	0.133025	0.05118	0.231738	-0.449682	-0.011524	0.327097	-0.05293	-0.489022	-0.026454	0.100306	-0.011314	0.003097	0.294632	0.025026	0	-0.176988	0.108403	0.096675	0	0	-0.102162	0	-0.017903	-0.017363	0.383757
NM_001288969_C_G_39	0.161109	0.120039	-0.235238	-0.064025	-0.34372	-0.054512	-0.605698	-0.443781	0.155587	0	-0.278871	-0.133204	0	0	-0.121772	-0.006855	0.056004	0.32067	0.063064	-0.054666	-1.54074	0.127931	0.074747	-0.12997	0	0.038056	0.008349	0.001312	-0.027198	0.04928
NM_001288970_C_G_39	0.010469	0.102163	0.364526	0.050049	0.211666	0.697411	0.22437	-0.331085	-0.064808	0	-0.349692	-0.209379	-0.138305	-0.071956	0.15881	-0.027763	0	0.310237	0.36259	-0.034015	0.461775	0	0.215143	-0.000886	0.186731	-0.041035	-0.17069	0	0	0.12356
NM_001288983_C_T_82	0	0.002292	0.102242	0.192916	0.143017	0.066586	0.115858	0.20071	0.537743	-0.090961	-0.011498	0.250899	-0.10214	0.044997	-0.013026	-0.006318	0	0.093824	-0.281207	0	0.044747	-0.01176	-0.025023	-0.0409325	0.21399	0.070022	0.0429	0.002513	0.220827	0.131482
NM_001288987_G_A_11	-0.204821	-0.00645	-0.251938	-0.132164	-0.271553	-0.038716	-0.033862	0	-0.153957	0	-0.062117	0.099321	0.516971	0	-0.137246	0	0	-0.14539	0.075486	-0.002967	0.085527	-0.05413	0.007077	-0.049378	0.006657	0	0	-0.329595	0	-0.202564
NM_001288987_C_T_25	-0.233106	-0.034177	0.658835	-0.021723	-0.132505	0.082696	0.35333	0.535589	0.091867	0	-0.002067	0.134993	0	0	0.157472	0.007869	0	0.200495	0.128567	0.475139	0.178461	-0.127961	-0.084609	0.011933	-0.102543	-0.113309	0.076563	0	0.059425	0.052395
NM_001288987_G_A_26	0.792787	0.854719	0.369143	-0.062081	0.043416	-0.010675	0.090549	0.162988	-0.287474	-0.362012	-0.000229	0.135804	-0.035096	0.055226	-0.312095	0	0.026535	0.154987	-0.534534	0	0	-0.341412	-0.047183	-0.0088925	0.010942	-0.171459	0	-0.466211	0.102143	0.155317
NM_001289002_C_A_146	-0.07326	0	-0.020907	0	-0.024688	-0.020307	0.002413	-0.3871	-0.354936	0	0.001343	-0.236001	0.108923	-0.016757	0.177651	0.037943	-0.43391	-0.0181	-0.289126	0.116626	-0.493489	-0.153267	0.070932	-0.0201615	0.006058	-0.015968	0.002362	0	-0.049979	-0.028076
NM_001289002_A_T_110	0.048033	0.221733	0.193984	0.344843	0.102152	0.107325	0.001214	0.109538	-0.651296	0	-0.003212	0.043671	0.048869	0.033123	-0.08998	-0.008758	0.060804	0.18212	-0.068739	0.034593	-0.04867	-0.187995	-0.092543	0.0682865	-0.028236	0.147248	-1.2e-05	-0.274695	0.015511	-0.30409
NM_001289002_G_C_129	-0.411012	-0.218882	-0.317572	0.281437	-0.114015	-0.046977	-0.052651	-0.025555	-0.225364	-0.169575	0.007046	0.029123	0.836524	0	-0.627919	0	-0.16868	0.024489	0.01381	-0.56444	-0.071983	0.00272	-0.286445	0.094095	-0.037577	-0.079301	0.023153	0.000534	0	-0.052831
NM_001289004_C_A_146	-0.170029	-0.245855	0.025741	0.178045	0.122183	-0.008955	-0.091364	0.083073	-0.030191	-0.057578	0	0	0.701367	0.005257	-0.082006	0	0.018189	0.028099	-0.069712	0.51121	0.115705	0	-0.009751	-0.041348	-0.040056	-0.111437	0.020718	0.001481	0.002742	-0.0233
NM_001289004_G_C_129	0.065842	-0.019438	0	0	0.014841	0.083716	0.325331	0.179279	0.163536	0.092341	0	0	-0.127466	-0.022362	0.117094	-0.006685	-0.054848	-0.01402	0	0	0	0.03648	-0.101672	0.0504585	0	0.098007	0.041169	-0.015778	0	0
NM_001289004_A_T_110	0.022585	0.002015	0	0	0	-0.364535	-0.47095	0	-0.061567	-0.003528	0	0	0.057981	0.060263	-0.14775	0.001071	0.140267	0.033414	0	0.058414	0	-0.202834	-0.124164	-0.046701	0	-0.06513	0.072677	-0.034569	0	0.039773
NM_001289051_T_C_97	0.040782	0.219084	0.530113	-0.188438	0.26385	0.133988	-0.000481	-0.735114	0	0.004718	-0.104264	-0.07447	0	0	-0.054377	0	-0.148319	-0.406665	-0.630231	-0.015296	-0.028255	-0.130793	-0.067696	-0.0878545	-0.09794	-0.200652	-0.076158	-0.015374	0	0.014821
NM_001289052_C_A_97	-0.084018	-0.082391	-0.041791	0	0	-0.041925	0.011852	0.375571	-0.153009	0.313929	0.007389	0.220666	-0.065561	-0.055836	-0.059446	9e-06	0.060344	0.219143	0.176572	0	0.041799	-0.140105	-0.14445	0.276241	0	-0.091064	0.029794	0.096283	-0.064714	0
NM_001289052_C_G_97	0.191716	0.091034	0.197146	0	0.026775	0	0.457659	-0.261286	-0.033556	0	-0.014173	0.062179	0	-0.000328	-0.158714	0.001117	0.014051	-0.160755	-0.017983	0	-0.648483	-0.037647	0	0.31313	-0.154398	-1.69449	0.002341	0	-0.060766	-0.280981
NM_001289052_G_T_98	0	0	0.030861	0.015808	-0.059707	0.51666	0.771706	0.500608	0.030344	-0.033034	0.006848	0.342989	0	0.037607	-0.154673	0	0.00952	-0.077583	0.199393	0.018831	0.027909	-0.126842	0	0.105902	-0.007505	0.077131	-0.151011	-0.732014	0	-0.29993
NM_001289056_G_A_29	0.044979	0	0.682571	0.146515	0	0.296755	0.129365	-1.11757	-0.08664	-0.984641	0	0.124626	-0.02253	-0.047236	0	-0.009604	-0.139013	0.088645	0.20634	0.193273	-0.034209	0	0	-0.0864235	0	-0.016083	0.263536	-0.596136	0	0
NM_001289074_T_C_86	-0.035106	-0.125889	0.317297	0.019545	0	-0.018986	-0.020418	-0.035043	0.125511	0.090532	0.001971	0.087397	0.041363	-0.051448	-0.080233	-0.000777	0.016638	-0.072866	-0.055707	0.079538	0.064294	-0.085887	0	-0.000465	0.061977	0.19951	0.143327	0	-0.094651	-0.044015
NM_001289092_T_G_33	-0.01714	-0.03788	-0.069841	0.218875	-0.022185	-0.177387	-0.131297	0.087649	0.197285	0.021254	-0.0122	-0.136607	0.180053	0.024143	0.054376	-0.01748	-0.01624	-0.038704	-0.073933	0	0.049018	0	0.015423	-1.08655	0.031441	0.907128	0.145402	-6.6e-05	0.113691	0.091163
NM_001289092_G_T_35	0.012874	0.043771	0	0.018082	0.024157	0.004826	0.037775	0	0	0.00221	0	0.17387	0.037547	-0.00405	0	0.007959	-0.001223	0	0	0.005879	0.03128	0.202671	0	0.225518	0	0	-0.025455	0.000519	0.131484	0
NM_001289092_A_C_30	0	0	0.11222	0	0.011537	0.001819	-0.002524	-0.273983	-0.05812	-2.1e-05	2.89344	0.080801	-0.039233	0.033393	-0.124569	-0.019767	0	0.029613	0	0.040482	0.205879	0.049402	-0.033798	-0.0182575	4.81647	0.232274	0.082537	0.014907	-0.017025	0.013247
NM_001289092_A_G_43	0	0	0	0.08205	0	-0.006131	-0.032688	0.138498	0	0.057513	0.003023	0.146253	0.019208	0	0	0	-0.006249	0.120299	-0.016765	-0.001033	0.005181	0	0	0.0482845	0	0	0.040725	0.002648	0	-0.096606
NM_001289093_T_G_33	-0.057339	-0.033341	0.114021	0.011631	0	0.092689	-0.062032	0.426499	-0.707659	0.096901	0.153562	0.437898	0.195002	0.102972	0	0.027667	0.004138	0.106608	0.14176	-0.039235	0.288051	-0.136746	-0.174102	-0.51721	0	0	0.014918	-0.021703	-0.079279	-0.119076
NM_001289093_G_T_35	-0.041795	0	0.03243	0.107239	0.02251	0.022285	0.020258	0.194058	0.007975	-0.021256	-0.000164	0.083271	-0.451676	-0.008666	-0.212532	0.002663	0.003592	0.027993	0	0.29773	0	0	-0.042235	0	-0.086196	0.010865	0.015697	-0.002495	0.085708	-0.200267
NM_001289093_A_G_38	0.005918	0	0	0.084986	0.076883	0.105008	0	-0.079614	-0.277075	0	0	0	0	-0.037543	0.002694	-0.035415	0.000927	0.329112	0	-0.035134	0	-0.155711	0.034755	0	0.153514	0	0	-0.010829	0.03129	0.106144
NM_001289093_A_C_30	-0.000744	0	0	-0.041402	0	0	0	0.114365	-0.106669	0	0	0	0	0.017489	-0.224823	0.003912	-0.001695	0.50796	0	-0.035737	0	-0.196384	-0.129923	0.398967	-0.021195	0	0	0.000427	0.034473	0.079453
NM_001289093_A_G_43	-0.031316	-0.05293	0.389009	0.169451	0.023509	0	0	0.432467	0.055323	-0.229043	0.500484	0.090475	-1.63162	0	-0.276853	0.00085	0	0	-0.065774	0	0.180572	0.472836	-0.15573	0.007274	0.282823	0.067467	0.004571	-0.011576	0.053382	-0.030407
NM_001289094_A_G_43	0.01896	0.055708	0	0.086955	0	0.067007	0.003575	0.007966	0.015214	0.844363	0.086555	0.132201	-0.299971	-0.086362	0.353389	-0.027479	0.215978	0.153696	0.161661	0.037674	0	-0.153916	0.025154	0	-0.010751	0	0.043817	0.002362	-0.019769	0.07789
NM_001289094_T_G_33	-0.262936	-0.169595	0	-0.067282	0	0	-0.06302	0.375651	0	0.069456	0.017435	0.355551	0.035825	0.009328	-0.428012	0.000922	0.25959	-0.037264	0	-0.029046	0	0.040469	-0.213063	0.0190295	-0.082664	0.049829	-0.192265	-0.153779	0.003986	-0.28163
NM_001289094_G_T_35	0	-0.013631	-0.035909	0.008415	-0.01035	-0.05231	-0.024542	0	0.029147	0	0.02595	0	1.17759	0.069629	0.311931	0.038679	0	-0.241297	0	-0.079082	0.121892	-0.128046	0	0.008406	0	0	0.11039	0	0.151798	-0.188192
NM_001289102_T_G_37	0.018928	0	-0.322167	-0.566048	-0.248302	0.038023	0.063754	0.379292	0	0.107367	0	0	0	0.039347	0.015885	0.017881	0.069575	0	0	-0.914076	-0.139378	0	0	-0.056657	-0.000269	-0.106256	0	0.098254	0.02628	0.143823
NM_001289102_A_G_10	0.105006	0.350497	0.481268	0.244128	0.117523	-1.03837	-0.533635	-0.844702	-0.092758	0.309109	-0.021793	-0.094738	0	-0.023365	0.08552	-0.002449	-0.031891	-0.571843	-0.365482	-0.013542	0	-0.029404	0.033763	-0.128481	0.162461	0.021562	-0.064635	-0.06809	-0.000915	0.199382
NM_001289102_C_G_16	-0.228411	-0.133452	-0.09494	0	-0.069142	0	0	-0.153906	0.227259	-2.4e-05	0	0.238528	0	0.095544	0	0	-0.035124	0.216567	0.238096	-0.127657	0.328287	0.097718	0	0	0	0.106629	0.276634	0.025712	0.189548	-0.180306
NM_001289102_C_T_8	-0.166103	-0.003755	-0.031357	0	0	0	0.458895	0	0.051644	-0.327429	0.002248	0	0.076914	0.014366	0.082173	-0.000519	-4.46949	0.063884	0.166284	0.035916	0.721143	0.105788	0.080565	0	0.10953	0	0	-0.030391	0.035447	0.194684
NM_001289108_G_A_65	0.146743	-0.144965	-0.098294	-0.196504	0	0.025653	0.057209	0	0.529519	-0.041331	-0.001055	0.075821	-0.188631	-0.001345	0.144522	0	0.004984	0.141617	0	-0.942359	0.07196	0.199283	0.035349	-0.0089115	-0.116809	0.282505	0.192808	0	0.046684	0.328202
NM_001289108_G_A_20	-0.668787	-0.75165	-0.630064	0	0	0	0	-0.042996	-0.6149	0.037295	-0.09379	0.221344	0.103722	0.032506	-0.356953	0.027105	0.008362	0.070709	-0.076885	-0.001495	-0.548949	-0.011468	-0.209854	0.295479	-0.018798	-0.223028	-0.000122	-0.013196	0.079105	-0.22484
NM_001289108_G_A_27	0	0	-0.121032	0	0.006405	0	0.196119	0.014972	0	-0.041331	-0.000525	0.155131	0.020743	-0.001345	0.18542	0	0	0	0.025705	-0.247876	0	0.249631	0.003409	-0.053334	-0.116809	0.229283	0.045041	0	0	0.256848
NM_001289111_T_C_52	-0.000973	0	0	-0.319142	-0.010429	-0.404051	-0.17903	0	0.040035	-0.003879	0.008676	-0.095731	0.2915	0.041475	-0.301025	0	0.007182	-0.1296	-0.050995	0	0.092103	0.031383	0.077174	0.0336785	0.004689	-0.133624	0.026764	-0.301341	0	-0.186177
NM_001289111_G_A_36	-0.10259	-0.519657	0	-0.160008	0	-0.189388	-0.058265	0	0	-0.024757	0	0.025812	0	0	-0.292639	0	0.0082	0.32968	0.258044	-0.104865	0	0.023421	0.165656	0.0032705	-0.039935	0	-0.094196	-0.166158	0	0
NM_001289111_C_G_38	-0.108422	-0.017123	-0.480758	-0.057014	-0.220028	-0.114424	-0.207566	0.177358	0.294322	0	0	0.23223	0	0.099536	-0.136964	0.02703	0	0.092898	0.432961	-0.914939	0.038928	0.087766	-0.003417	-0.0143525	-0.016059	0.016245	0.470955	0.002151	0.118703	-0.026489
NM_001289111_A_T_103	0	0.010709	0.204287	0.09669	0.103739	0	0.010162	-0.529785	0	0.108122	0.023926	-0.104502	-0.065975	-0.005435	-0.293993	-0.003078	-0.031609	0	-0.312556	0.030496	-0.114257	-0.221505	-0.086267	-0.12629	0.009513	-0.183274	0.082948	-0.2897	0	0
NM_001289111_G_T_67	-0.000973	0	0	-0.206278	-0.010429	-0.363272	-0.141417	0	0.024164	0.485637	0.007285	0.174447	0.037083	0.04641	-0.285987	0	-0.085299	0.095558	-0.019798	0	0.022098	-0.171391	0.04952	0.0098535	-0.083453	-0.135681	0.101389	-0.141498	0	-0.067534
NM_001289113_C_T_41	0	0	0.056258	0	0	0	0	0.072321	-0.742676	0.007533	0	0	0	0.007766	-0.299162	0.003519	0.012684	-0.08849	-0.362319	-0.000712	0	-0.356336	-0.281852	0.048652	-0.065715	-0.19094	-0.228367	0.002425	-0.051499	-0.613378
NM_001289114_C_T_52	0	-0.050416	0	0	0	0	0	0.14342	0.244544	-0.001548	0	0.065851	-1.25229	-0.022603	-0.00638	0.006481	0	0.07828	0.051664	-0.226146	0	0.493283	0	9.95e-05	0	0.002657	0.031911	0.002884	0.019017	0.389608
NM_001289115_C_T_41	0.075509	0.005452	-0.418405	-0.376243	-0.114659	0.055504	0.083136	0	0.495422	0	-0.297975	-0.23105	-0.179261	0	0.517609	-0.007583	-0.012975	0	0.0302	-1.23196	-0.059243	0.206158	0.049101	-0.01088	0.095062	0.152472	0	1.62481	0.001837	0.439224
NM_001289116_C_T_16	0.07853	0.163367	0	0.141611	0.009336	0	0	0	0.370699	-0.389542	-0.009292	0.348598	-0.08199	0.030894	0.000715	0.015822	0	0.388909	0.032741	-0.134376	0.089087	-0.154562	-0.004863	-0.0856305	-0.067292	0.715548	0.064825	-0.795068	0.028425	0.528105
NM_001289116_A_G_28	-0.447543	0.019055	-0.0587	0.017336	0.053894	-0.029154	-0.068296	0.109841	0.021132	0	0.003202	0.116277	0.00227	0.007634	0.170185	0.006178	-0.057887	0.129269	0.082194	-0.045846	-0.043151	0.067256	-0.111813	0.019276	-0.061582	0.14972	0.128794	0.063749	-0.005356	0.135071
NM_001289116_A_T_13	0.019858	0	-0.050834	-0.18439	-0.035537	0.192427	0	0.238829	-0.002733	0.131291	-0.018063	-0.210437	0	0.075314	-0.093451	0.015686	0.011691	-0.048184	0.00344	-0.010224	0.141634	-0.28746	-0.040579	-0.037361	-0.575215	0.047348	0.028367	0.009045	0.106413	-0.260303
NM_001289116_G_A_68	0.06632	0	0.076548	0.06772	0.086469	0	0.008209	-0.096733	0	-0.015167	-0.021706	-0.177179	-0.215554	-0.030403	0	-0.043678	-0.002946	0	-0.316322	-0.001921	0.054707	0.123902	0.00638	-0.060497	0.051306	0	0	-1.099	-0.070961	0.018781
NM_001289122_T_C_28	-0.163576	-0.07381	0.311058	0.192324	-0.023938	0.199178	-0.089581	-0.356991	0.046027	0	0.105227	0.867244	0.054013	0.053442	0	0.013712	0.021763	0.140779	0.248071	0.253557	0.031868	-0.016501	0	-0.24491	-0.00714	-0.065906	-0.023282	0.002953	0.031651	0.058845
NM_001289122_C_T_30	-0.116982	-0.240794	0	0	0	0	0.025717	0.374802	0.359006	-0.055489	0.015767	0.16766	0.039217	0.089745	-0.309049	0.050073	-0.068758	-0.005804	0.001021	-0.070192	-0.300787	0	-0.180513	0.00177	0	0.003624	-0.006431	0	0.151767	0.031642
NM_001289153_A_G_108	-0.002977	-0.136011	-0.28257	0	-0.086698	0.000201	-0.134006	0.011184	0.205623	1.25002	0.001085	0.093534	-0.245718	-0.013819	-0.432177	0	-0.00392	0.112136	-0.017974	0.011763	-0.045222	-0.125808	-0.129939	0.0158275	-0.149159	-0.051584	-0.017181	0.051305	0.077442	0.024273
NM_001289154_A_G_108	-0.139924	-0.113732	-0.05603	0.058881	-0.012749	0.002287	-0.02997	0.124851	0.097515	0.090204	0.185297	0.404291	0.132404	0.074755	-0.203641	0.017391	0	0.384861	0	0.037069	0.040649	-0.082986	0.037567	0.0944935	0.523172	0	-0.0427	0	-0.016234	0
NM_001289154_A_G_217	-0.542084	-0.9874	0.217672	-0.062544	0.003391	0	-0.022328	0.235481	-0.040887	0.818062	0.018392	0.115519	-0.008866	0.013537	-0.027184	0.004207	-0.169545	-0.01957	-0.204206	-0.056464	0.038399	-0.492675	-0.052893	0.0503355	-0.022534	0	0.031188	-0.225507	0.046567	-0.410107
NM_001289154_G_T_115	0.138424	-0.077267	0	0.035212	0	0	0.101401	0.3061	0.361216	1.09839	-0.001697	-0.001123	-0.479111	-0.075336	0	-0.035219	0.007922	0.150773	0	-0.123055	-0.036069	-0.436455	0	0.0317515	0.00578	0	0.044122	0.522758	-0.055677	0.18329
NM_001289158_G_C_43	0.073132	0.087579	0.394294	0.208137	0.222736	0.080014	-0.252565	-0.007838	0	-0.201079	-0.015899	0	0	-0.077829	0.277079	-0.018789	-0.094937	0	0.103333	-0.170706	-0.00648	0.057725	0.043615	0.0950965	0.111778	0.031406	0.04156	-0.010436	-0.108921	0
NM_001289158_G_A_53	0.048963	0.010202	0.239012	0.111579	0.199518	0.065818	0.190019	0.075556	0.246686	-0.378539	-0.002094	0	-0.099962	0.01866	-0.398257	-0.018232	-0.120896	0	-0.024783	0.43887	-0.037582	0	-0.192964	0.0003815	0	0.108066	0.074399	0.010839	0.111542	0.422911
NM_001289158_T_A_65	-0.530968	-0.411095	0.623014	0.051639	0.486968	0	-0.000945	-0.040234	0.180333	-0.159458	0.000812	-0.300053	0	-0.024588	0.170196	-0.02351	-0.194647	-0.11136	0.154503	2.19514	-0.104425	0.351194	0.088852	0.286731	0.107646	0.272263	-0.031457	0.011005	-0.08873	0.202767
NM_001289159_G_C_43	0	-0.264141	-0.932362	-0.423905	-0.425181	-0.057807	-0.06227	0	0.271208	0	0.002437	-0.105365	0	0.020769	-0.244887	0.027132	0.009696	0	0	-0.523831	-0.051611	-0.208447	0.060687	0.0025615	0	0.020242	0.008953	0.000856	0.027677	0
NM_001289159_T_A_65	-0.199252	0.004859	0	0.02726	0	-0.232123	-0.23414	0.059197	0	0.267405	0.22843	0.330427	0.031193	0.023416	-0.405437	0.001967	0	0.188044	0.226606	0.03729	-0.015221	-0.040631	-0.097769	-0.0267245	-0.077663	0	0.090137	0.02104	0	0.010809
NM_001289159_G_A_53	0.364917	0.626873	0	0.148689	0.034596	-0.558457	-1.47347	0	-0.105673	0.074385	-0.007345	0	0.067693	0.036027	-0.056865	0.00783	-0.003813	-0.062349	-0.346205	0.089988	0.01323	0.012771	0.142034	-0.0595945	0.054163	-0.25039	-0.018545	0	-0.025159	0.180254
NM_001289408_T_C_149	0	0.086491	-3.4372	-0.359644	-0.960805	-1.47937	-1.50189	-0.349925	0.453159	-0.226986	0	-0.040311	-0.023336	0.06431	0.175299	-0.006301	-0.003607	0.462456	-0.601755	-3.15739	0	0.498667	0.566489	-0.15982	0	0.314068	0.053537	-0.133185	0.032466	0.982156
NM_001289409_T_C_149	1.14785	0.720598	0	0.002682	0.081832	0.274288	0.312607	0	0.010531	-0.333385	0	-0.019689	0	0.03239	-0.289974	0.008683	-0.00064	0.350601	-0.652274	-0.034192	-0.60207	-0.398464	-0.116842	0	0.000182	-0.203399	0	-0.229514	0.163689	-0.147453
NM_001289412_G_A_16	0	-0.008092	0	0.021184	0	0.0416	0.039553	0.031681	0	0.15023	0	0.313076	-0.17162	0.058579	-0.526623	-0.027207	0	0.111406	0.113648	0.062539	-0.019722	-0.178268	0.012773	0.0370135	-0.02741	-0.055927	0	-0.402371	0	0
NM_001289698_G_T_73	0	0	0.035836	0	0.007986	0.204292	0.306446	0.175806	0.008036	0	-1.2889	-0.873119	-0.564295	-0.065847	0.279994	0	0.021264	-0.096438	-0.214887	0.054339	-0.185709	-0.189322	0.025631	-0.0293005	-0.486677	0.066607	-0.231578	-0.005159	-0.066798	0
NM_001289758_C_T_73	2.17998	0.31093	0	0.14613	0.17987	-0.105523	-0.071534	-0.5604	0	-0.12209	0	0.151516	-0.009659	0.073235	0	0.020673	-4.83052	0.320879	0.09444	0	0	-0.043192	0.033014	0.175355	0	-0.173733	-0.05267	0.018835	0.135978	0
NM_001289759_A_C_53	0.196332	0.007139	0	0	0	0.098626	0.042868	0	-0.249633	0.593447	-0.026474	-0.025699	-0.183813	-0.057908	0.137527	-0.027004	0.002964	-0.02808	-0.141741	0	0.09164	0.391071	0.037178	-0.011638	0.049996	-0.244324	0.046349	0.352474	-0.10549	0.141316
NM_001289797_G_A_54	0.247845	0	-1.43602	-0.264722	-0.209026	0.544401	0.098141	-0.289415	0.233354	0.119716	-0.668264	-0.517495	-0.012683	0	0.242651	0	-0.006134	0.489221	-0.267277	0	-1.20848	0.045961	0	-0.039849	-0.601978	0.108539	-0.031382	-0.004968	0.0175	0.67005
NM_001289984_G_A_54	-0.069024	-0.025829	0.27922	0.176286	-0.152934	-0.272185	-0.804017	0.549567	0.116152	-0.207508	0.019561	0.2147	0.010105	0	0.042891	0.005	-0.015037	-0.000809	0.012938	2.45915	0.05955	0.158169	0	0.159535	0	-0.373108	0.001702	0.189194	0	0.068673
NM_001289984_A_G_11	0.260032	0	0.080833	0.174384	0.020707	0.109346	0.195604	-0.004605	0.143074	-0.173308	0.016214	0.112486	-0.254252	0.024074	0.023257	-0.016973	-0.011378	0	0	0	0	-0.077894	-0.040623	-0.0029335	0.02922	0	-0.012107	-0.018723	0.051919	0.00236
NM_001289993_C_T_55	0	0	0	-0.068827	0	0.199908	-0.287968	0.464085	0.077088	-0.005617	0.124259	0.558848	0.004347	0.045032	0	0.008267	0.094158	0.229378	0	0.044351	0	-0.074274	0	0	0	0.104396	0.0063	0	0.037883	-0.016448
NM_001289993_G_A_51	-0.167484	0	0	-0.020737	0.000663	0	-0.457662	0.403971	0.058085	-0.056581	0.263994	0.03224	-0.02764	0.037399	-0.077663	0.008568	-0.004617	0.08068	0	0.021568	0	-0.263636	-0.210735	-0.0058675	0.3496	0.034974	-0.117342	0.033353	-0.042733	-0.12994
NM_001289993_C_T_65	0.787548	0.282981	0.056819	0	0.003895	0.070101	0.189954	0.089719	0.393791	-0.252291	0	0.242584	0	0.005835	-0.457712	0	0	0.166187	-0.118676	-0.256979	0	-0.365268	-0.048336	-0.0062575	-0.001715	-0.058604	-0.132079	-2.30398	0.13279	0.077073
NM_001289993_C_A_61	0.119088	0.06423	0.141188	0.036217	0.133803	-0.53433	-0.421673	0	0	-0.050216	0.047111	0.038742	-0.00367	0	0.354122	0	0.003449	0	0.036825	0.064201	0	0.015348	0.036798	0	0.609656	0.25423	-0.066645	-0.043321	0.02828	0.481103
NM_001289993_T_A_44	0.520059	0.789128	-0.534377	0.088154	-0.171238	0.980853	0.909159	-0.352213	0.050687	-0.937362	0.011234	0.3155	0	0.006777	-0.049885	0	-0.028481	0.399827	0.178929	-0.006299	-0.006741	-0.191457	-0.030296	-0.002482	-0.019066	-0.338324	-0.015239	-1.35029	0	-0.472496
NM_001289993_C_T_40	-0.161082	0.058204	0.026437	0	0.021294	-0.011556	-0.173558	0.269234	-0.126088	0.073969	0.021693	0.083554	0	-0.002389	-0.44789	0	0.253263	-0.154856	0.075945	0.000971	0.151272	-0.477451	-0.185793	0.19957	0.063641	0.036044	-0.020518	-2.06839	0.000247	-0.091813
NM_001289993_G_A_38	-0.000926	-0.06062	0	-0.087839	-0.108441	-0.528121	-0.559077	0	0	0.090951	0	0	0.022652	0.04278	0.188505	0.001635	0.000666	0	0	0.031333	0	-0.221073	-0.04092	0	0	-0.096695	0	0.380836	0	-0.160557
NM_001290020_G_A_97	0	0.059327	1.29424	0.004209	0.070664	0	0	0.129498	0.04882	-0.029121	0	0.457814	-0.037506	-0.03865	0	0.006574	-0.010234	0.008004	0	0	-0.042594	0.059021	-0.018207	0.101092	0.183998	-0.602166	0.091664	0.000101	0.02597	-0.33588
NM_001290024_G_A_43	0	0	0	-0.11648	0	-0.076556	0.009589	0.072233	-0.004221	0.068943	0.007006	0.162101	0.026524	0.06537	0.025732	0.005832	-0.02085	0	0	-0.009342	-0.081925	0	-0.13082	0.142651	0	0	0.030997	-0.071171	0.119263	0
NM_001290033_A_G_78	0.006561	0.179826	0.011924	0.047814	-0.005472	0.294534	0.105685	0.193961	0.004508	0	0.004103	-0.157804	0	0	-0.223265	0.02119	-0.004522	0.107473	0.349667	-0.080341	0.048277	-0.131158	-0.155312	0	-0.041563	-0.205604	0.01223	0.000624	0.031706	-0.103862
NM_001290033_G_A_54	-0.069596	0	-0.227166	0.042028	-0.043026	0.020939	0.023107	0.080672	0.056242	0.232619	0.000733	0.24196	-0.009943	0.043408	-0.019593	0.017531	0.088916	0.13761	0.071727	-1.22298	0.43435	0	-0.147647	0.013904	0	-0.027056	-0.007935	0.734762	0.116846	-0.061416
NM_001290075_C_T_19	0	0.143715	0.329848	-0.056618	-0.080816	-0.07148	-0.003613	-0.415961	0.040279	0	0.003218	0.113973	0.233591	0.01247	0.161321	0.012037	0.018126	-0.068732	-0.052881	0.016505	0.049789	0	0.026217	0.046972	0.017176	0	-0.186095	-0.001948	-0.140479	-0.105567
NM_001290091_G_A_88	-0.080541	-0.043204	0	0.074993	0	-0.063965	-0.040893	0.170126	0.00184	0.017161	0	0	0.115617	-0.122394	0.213304	-0.0138	0.331674	-0.221888	-0.032152	0.05223	0	0.220546	0.146924	-0.519746	0.020842	0	0.049096	0.003465	-0.055458	-0.03032
NM_001290113_A_G_103	-0.059423	-0.01924	-0.049656	0	-0.154142	-0.089964	-0.091183	-0.015168	-0.018569	-0.003082	0.008363	-0.029013	-0.026892	0.110741	-0.10878	0.019685	-0.000314	0	0.03619	-0.107592	0.048761	-0.028818	0.113898	0.0367275	0.022751	-0.029407	0	0	0.071168	0.017591
NM_001290186_G_C_9	0	0	-0.042693	0.22982	0.111104	0	0	0.263049	0.038384	-0.137121	0.039696	0.265697	-0.004641	-0.00689	0	-0.010079	-0.031128	0	0.09172	-0.068419	0.31592	-0.050938	0	0.020162	0.041959	0.023341	-0.024062	0	0.022262	0
NM_001290211_A_G_21	-0.177281	-0.152619	0	0	0	0.138662	0	0.194881	0	-0.021081	0	-0.029279	-0.196175	-0.078871	0	-0.005199	0	0.263944	0.034707	0	0	0.057868	0.074028	-0.374754	0.017359	-0.035671	0.016082	-0.000768	-0.050211	0.08177
NM_001290211_C_A_65	0.167428	0.046954	0.022541	0.187593	0	0	0	-0.157992	-0.254377	-0.0009	0.028883	0.472193	0.064243	0.006022	0	0.010194	0	0.457749	0.051482	0.001583	0.392656	0.097227	0	0.201513	0.002517	-0.12981	0.102958	0	0.030497	0.070367
NM_001290211_T_A_9	0.174674	0	-0.269013	-0.03031	-0.017049	0.057245	-0.030425	-0.619648	0.029637	-0.109098	-0.013795	0.123848	-0.125842	0.001113	0.031158	0.013007	-0.020914	0.024217	-0.08606	-0.026866	0.021006	-0.206941	0	1.03237	-0.016397	-0.060378	0	0.000371	0.093997	-0.210246
NM_001290270_C_T_20	0	-0.005857	-0.127864	-0.315457	-0.140342	-0.037955	-0.040557	0.131798	-0.135254	0.245357	0.001616	0.113568	0.005115	0	-0.03085	0	0	0.074611	0.10676	-0.693155	0.011047	0	-0.005628	-0.0353305	0	-0.161938	-0.054606	-0.022309	0.056023	-0.010852
NM_001290270_G_A_21	0.187949	0.023584	0	-0.139384	-0.145925	-0.106265	0.020181	0	-0.260805	0	0	-0.070276	0.00088	0.031212	0.071733	0.000682	-0.000522	0.041538	0.060155	-0.005339	-0.310656	0.043348	0	-0.055026	-0.054256	-0.280952	-0.367905	0	0.166755	0.504867
NM_001290270_G_A_30	0.018017	-0.131452	-0.039734	-0.121883	-0.105305	0.017482	-0.017471	0	-0.035818	-0.018848	0.001343	0	0.062964	0.010477	-0.21781	-0.005722	-0.009468	0.038191	-0.168616	0.00875	0.027907	0.248548	0.056649	-0.001178	0.007296	0	-0.031329	0.000856	0.040131	0.012865
NM_001290285_C_T_30	-0.12381	-0.131592	-0.25483	0.065261	-0.001206	-0.02864	0.004826	0.088083	-0.044009	-0.070529	-0.057784	0.23795	0	0	-0.421627	0	-0.00478	0.105511	0.246449	-0.018994	-0.069935	0	-0.036874	-0.0065445	-0.176809	-0.02909	0.016349	-0.019905	0	0
NM_001290285_A_C_35	-0.100005	0	0.135307	0.185026	0.13265	-0.208655	-0.124339	0.026012	0	0.005776	-0.173037	0.041219	-0.004872	-0.037649	0.214125	-0.017533	0	-0.023129	0.183997	0.09127	-0.243161	0.343261	0.144738	-0.064353	0.063649	0.257025	0.186374	-0.001237	-0.053248	0.162496
NM_001290285_G_A_60	0.020042	0.052825	0	0.167456	0	0	0	0.01183	0.329098	-0.261124	0.003085	0.185943	-0.109935	0.075251	-0.256097	0.011169	0.003906	0.139766	0	-0.027533	-0.124148	0.32854	-0.039995	-0.227808	-0.058927	0.015649	0	0.00823	0	0.477357
NM_001290285_C_G_8	0.557305	0.286583	0	0	0	0	0	-0.02019	0.084547	-0.034029	-0.016662	-0.099834	-0.000311	0.005993	0.254105	0	0.048475	0	0.222407	0.024358	-0.102621	0.008723	0.034722	-0.170558	0.043549	-0.03293	0	-0.057631	0	0.072997
NM_001290285_A_G_63	-0.001607	-0.01402	0.103705	0.399437	0.028853	0.08517	-0.092566	0.120734	0	-0.002399	0	-0.222887	0	-0.077422	-0.089473	0	-0.016774	-0.051163	-0.01546	0.041963	-0.153144	-0.054367	-0.009429	0.050887	0.369774	-0.053239	-0.072894	-0.001421	-0.130722	-0.135368
NM_001290285_G_A_71	0	0.028095	0.044417	0.14428	-0.003464	0.060212	0	0.360818	-0.071143	0.250361	-0.48481	0	-1.41149	-0.040282	0.147281	-0.033461	5.85783	0.022659	0.157447	0.017293	0	-0.308215	0.052982	0.0139795	-0.379602	0	-0.23627	0.085422	0.021143	0.115404
NM_001290285_T_A_62	0	0	0	0.014373	0	0	0	-0.032941	-0.911923	-1.04707	0.000509	-0.113019	0.069529	-0.022007	0	-0.002356	0.01876	-0.043236	-0.091536	0.167728	0.035191	-0.142186	0.018847	0	0.020061	0	-0.012887	-0.058244	-0.032261	-0.18116
NM_001290285_C_T_46	0.478864	0.377283	0.084073	0.117943	-0.002449	-0.007766	-0.070222	0.100786	-0.03457	-0.036748	0	0.245382	-0.042459	0.040733	0	0	-0.006979	-0.199308	0.060684	0	0.035451	0	0	-0.006602	0	-0.128853	-0.007623	-0.020052	0.077775	-0.268863
NM_001290285_G_T_28	-0.093545	-0.071986	-0.053455	-0.169761	-0.065284	-0.058537	0	-0.157045	-0.266716	-0.122568	0.000104	-0.044887	0.019721	-0.050698	0.013878	0.007047	-0.00307	-0.046063	-0.058147	0	-0.1006	0.102816	0.056818	0.0026705	0.06475	0.10374	0	0	-0.007152	0.089916
NM_001290285_G_C_38	0	0	-0.168135	0	0.007047	-0.043075	0.047956	0.646936	-0.168324	0	0.00538	-0.007844	0.021552	0.020411	0	0	0.113984	-0.186118	0.091857	-0.007375	0.017191	-0.34395	0	-0.004774	-0.025615	1.27953	-0.130615	0	-0.043929	-0.254125
NM_001290285_T_C_24	-0.164006	-0.350194	-0.221524	0.001164	-0.137294	-0.10074	-0.156692	0.157486	0	0.001531	0	0.280623	0	0	-0.240831	0	0.02361	0.095008	-0.007675	-0.101061	0.15176	0.049242	-0.052851	-0.006223	-0.132911	-0.105445	0.047966	0.113968	0	0.057674
NM_001290285_C_T_11	0	0	0.304878	0.143097	0.043356	0.029813	0.167792	0.012416	-0.11448	-0.216071	0	-0.02237	-0.136264	-0.002936	-0.28281	0.008258	0.004298	-0.00339	0.078027	1.09045	0.085033	-0.013807	-0.157591	0.160783	-0.06688	0.002422	0.045063	-0.00113	0.061432	0
NM_001290285_G_C_7	-0.785915	0.153311	0.351019	-0.001675	0	-0.049093	-0.024226	0.027782	-0.098566	0.103069	0	-0.170127	-0.006944	-0.036367	0.087893	-0.008656	0	-0.17045	-0.021659	-0.003629	0	0	-0.004717	0.0084835	0	0	-0.058927	0.000316	-0.03873	0.031033
NM_001290292_T_C_45	0	-0.01161	0.044866	0.07936	-0.101198	0	-0.2166	0	0.027496	0.179175	0	0	-0.047695	0.021494	0.056234	-0.003529	0.066613	0.045774	-0.283022	-0.456161	-0.007219	-0.218533	-0.052154	0	-0.020393	0.031612	-0.008441	0.129734	0.028962	0.067607
NM_001290292_C_T_31	0.063558	0	0	0.037994	0	0	0	0.337688	0.737265	0.151844	-0.001344	0.281438	-0.126469	0.066632	-0.301223	0.002207	-0.352148	0	0.006317	-0.131716	0.115366	0	0.127354	-0.070821	0	0.038011	0.005824	-0.013026	0.044821	0
NM_001290292_G_A_39	0	-0.007364	0	0	0	0	0.003994	0.107668	0.890382	0.054825	0	-0.270012	0.843042	-0.01271	0.005333	0.005525	-0.001866	0	-0.003926	-0.018846	0.033412	-0.052403	0	0.0638155	0	0.010975	0.065585	0	0.026802	0
NM_001290292_A_G_25	0.205321	0.413622	0	-0.039547	-0.082792	0.019984	0.021452	0.143679	0	-0.123258	0	0.043803	0	0	0.051449	0.010889	0	0.356285	0.084574	0	0	-0.057434	-0.017984	0	0	0	-0.053285	-0.560735	0.0088	0.164409
NM_001290293_G_A_36	0.038755	-0.07337	-0.019169	0.172451	0.001103	0	0	0	0.066595	-0.113113	-0.002771	0.030775	-0.044143	-0.032757	0.047795	0.002279	0.019114	0.173271	0	-0.113383	-0.031176	0	0	-0.0462655	-0.03	0	0.033437	0	-0.031922	0.051676
NM_001290354_T_C_17	0.155201	0.210631	0	0	0	0	0	-0.001426	-0.429536	0.063736	-0.006659	0.091478	-0.203095	-0.011258	0	-0.002047	0	-0.045923	0	0.025412	0.052021	0	0	0.212913	0	-0.292493	0	-0.15391	0.0104	-0.41134
NM_001290354_T_C_22	0.050911	0	1.33594	-0.009861	0.129349	0.293298	0.124873	-0.179676	-0.067658	0.30412	0.279894	0.380057	0.008651	-0.077987	0	-0.033606	0.040837	0.13763	0.769811	0	0	0	0	-0.04315	1.17967	-0.023508	0.113402	0	0.0049	0
NM_001290357_T_C_22	-0.373383	-0.354284	0.04336	0.128898	0.016945	0.099181	0.117956	0.456328	0.009945	0.00931	0.007492	0.059892	-0.060596	-0.064028	0.144117	-0.000852	1.2e-05	0.180241	-0.12369	0.096675	0	-0.249434	-0.111051	0.003619	-0.022853	0	0.119392	0.062459	-0.022087	0.04169
NM_001290357_T_C_17	0.000913	-0.009999	-0.236407	0.128787	0.035151	0.087077	0.043968	0	0	-0.190442	0	0.071542	0.126999	-0.016211	0.200032	-0.004669	0.038177	0	0	0.009744	-0.367111	0.245732	-0.012361	-0.073506	-0.2703	0.03029	0	0.025315	0.010135	0.236157
NM_001291279_A_G_57	0	0	-0.4028	-0.020061	-0.145776	-0.101823	0.00381	-0.463354	-0.051266	0	-0.01774	0.104862	-0.020459	-0.038201	0.165127	-0.020388	0	0.04333	0.017322	-2.08386	-0.14086	-0.140434	0.104097	-0.182034	-0.019241	-0.087135	-0.068541	0	0.027443	0.012374
NM_001291279_C_T_53	-0.137331	0.007271	0.609018	0.242676	0.544232	0.293388	0.295713	0.034861	0	-0.000959	-0.372367	-0.042283	0	0	-0.0086	-0.002493	0.034945	0.268972	0.02531	0.016675	0.174813	0.089254	0	-1.5308	-0.270191	0	0.001228	-0.000794	0	0
NM_001291296_G_A_31	-0.717783	-0.783087	1.16901	0.553495	0.153688	-0.069052	0.115939	0.652537	0	0	0.162864	-0.048922	0.04882	-0.011914	-0.352323	0.000546	1.05407	-0.099423	0.369794	0.424441	1.44678	-0.115643	-0.234728	0.08431	-0.209488	-0.036795	0.109613	0.001871	0	-0.242352
NM_001291307_G_A_22	-0.079792	-0.001026	0.220264	0	0	0	0	0.720163	-0.272543	0	0.541645	0.485449	-0.140146	0.02295	-0.215856	0.028404	0	0.045786	0.050393	0.052182	0.154518	-0.002187	-0.155417	-0.145587	0.124826	-0.427096	0.388446	-0.003813	0.047857	-0.23244
NM_001291307_G_C_47	0.043977	0.033453	0.406267	0	0	0	0	0.016693	-0.302872	0.28578	-0.028625	0.12848	-0.541348	0	0.36319	-0.006069	0	0.235358	0.563213	-0.02367	-0.07403	-0.246328	0.059377	-0.256993	-0.017699	-0.148483	0.25281	0.337051	0	0.369487
NM_001291307_A_G_15	0	0.000341	-1.00807	-0.211419	-0.375322	-0.397387	-0.117908	0.2326	0.46141	0	0	-0.297875	0.021956	-0.007597	0.068369	-0.021543	0.062244	0.077327	0.078424	-0.047267	0.157579	0.18051	0	-0.262342	-0.014067	1.05729	0.595454	0	-0.172695	0.323854
NM_001291307_A_G_19	0	-0.018919	0.022607	-0.256831	0.077671	4.70078	3.09015	-0.123287	-0.249498	0	0.478232	-0.256227	-0.024013	-0.050416	-0.198631	-0.019892	0.002627	0.040859	0.21349	-0.049753	0.386894	0.159452	0.002039	0.111698	0.330121	0	0	0.011055	-0.122229	-0.028896
NM_001291307_G_T_45	0.08953	0.003991	-1.03385	-0.03958	-0.330736	-0.315388	-0.174131	-0.012486	-0.02453	0.203176	-0.169241	0.162202	-0.015349	0	0.184741	-0.002579	0.006503	-0.0572	-0.168518	0	0.166973	-0.071097	0.146537	0.265375	-0.069236	-0.189464	-0.016587	-8.2e-05	0.000636	0.225784
NM_001291307_G_A_57	-0.046019	-0.019781	-0.243563	0	0	0.898088	0.572266	0	0.267396	0.057254	0	0	-0.085333	0	-0.431654	0	-0.00951	0.016345	0.061192	0	0	-1.20084	-0.10624	-0.0489705	-0.066883	-0.621595	0.14369	0.004231	0.007474	0.057291
NM_001291307_G_A_48	0.080013	0.120805	0	0.067852	0	0	0.032082	-0.14509	0	0.32279	-0.014487	0	0.006284	0	0.558241	-0.020529	0.010003	0.062885	0.232106	-0.006762	0	0.358187	0.254296	0	0.230815	0.311446	0.081106	0.010616	0	0.043285
NM_001291307_C_G_18	-0.08173	-0.007899	-0.025256	-0.070989	-0.008158	-0.024567	0	0.121189	-0.227941	0.9393	0.030601	0.218553	-0.004838	0.057228	0.236594	0.009024	0	-0.291816	-0.017141	0	-0.037288	0.006991	-0.16409	0.145929	-0.028571	-0.030347	0.107357	0.150824	0.02747	-0.693622
NM_001291307_G_A_8	-0.08173	-0.007899	-0.04285	-0.111647	-0.008158	-0.033593	0	-0.018067	-0.265855	1.05069	0.004763	0.093895	0.050296	0.068648	-0.005947	0.010857	0	-0.187517	-0.023204	0	-0.029502	-0.041052	-0.226198	0.002223	-0.118418	-0.169225	0.042581	0	0.09642	-0.521621
NM_001291307_G_T_48	0.143095	0.038134	0.280739	0.093244	0.068582	0.062307	0	0.055545	0.24766	0.765734	-0.003099	0	-0.010769	-0.010164	0.504782	-0.021193	0	0.04423	0.202078	0.002295	-0.011096	0.056978	0.055937	-0.0316225	-0.013068	0.160679	-0.007024	1.94735	-0.014793	-0.130564
NM_001291308_A_G_15	-0.063614	-0.145528	-0.080464	0.025984	0	0	0	-0.102516	-0.128116	-1.01085	0.009084	0.088262	0.255745	0.151186	-0.298179	0.054491	0.005145	-0.098147	-0.037569	0.078315	-0.017086	-0.143413	-0.219015	-0.017863	0.00832	-0.361053	0.001997	-0.891712	0.048071	-0.478495
NM_001291308_G_A_8	0	0	0.019816	0	0	0.245326	0.038095	0.105985	0.835781	0.610005	-0.009492	0.338181	0.005183	-0.041042	0.136813	-0.010506	-0.030044	-0.032616	0.054427	-0.125228	0.177118	-0.041511	-0.028369	0.154841	-0.004378	0.090307	0.009438	0.812684	-0.058226	-0.035114
NM_001291308_G_A_22	0.049973	0	0	-0.122919	-0.075835	0.013384	0.15558	-0.336802	-0.15719	-0.907163	-0.02724	-0.160099	0.188532	0.005249	0.246297	-0.015334	-0.018572	-0.188829	-0.104107	0	3.4e-05	0.120653	0.074991	-0.133735	0	0.150803	0.055433	-0.094089	0.059583	-0.13579
NM_001291308_A_G_19	0.168678	0.114604	-0.166028	0	-0.10584	-0.010932	-0.022118	0.081068	0.190078	-0.328367	0.008011	0.485134	0.058946	0.177463	0.240498	0.016142	0	0.12251	0.36089	0.00567	-0.019711	0.110409	0.109371	-0.178948	-0.078745	-0.192078	0.217917	-0.362541	0.181965	0.055954
NM_001291308_G_A_48	-0.057488	-0.032949	0	0	0.062298	0	0	0.003336	0.074487	-0.009571	0.017438	0	-0.039663	0.011724	0.06893	0.032502	0	0.129016	0	0	-0.707544	-0.208589	0	0.064505	0	0.0103	0	0.000766	-0.020229	0.201695
NM_001291308_C_G_18	-0.486447	-0.254305	0	0	0.013149	-0.295887	-0.360083	0.369859	0.179055	0	0.390456	-0.029567	0.048436	0.076981	-0.218138	0.01834	0.078379	-0.271017	0.045107	-0.002839	0.384317	-0.429701	-0.006314	0.04864	0.021637	-0.146221	-0.062727	0.004012	0.099974	-0.133261
NM_001291366_G_A_5	0.116213	0.022829	0.266315	-0.068709	0.024492	-0.013084	0.057757	0.024542	0.02802	-0.04553	0.010035	0	0	0	-0.219312	0	0.113681	0	0.030518	0	0.010007	0	0.179802	-0.04332	0	-0.030341	0	-0.139961	0	-0.225952
NM_001291366_G_A_21	-0.090317	0.042113	1.49232	0.410936	0.48247	-0.136812	-0.065061	0.651473	0.015129	0.011936	0.04947	-0.062575	0.022133	0.018644	-0.055598	0.009619	-0.04555	-0.175862	-0.363633	1.48075	-0.048308	0.046673	-0.197738	0.421882	-0.141437	-0.119472	0.028597	0.000673	-0.036231	-0.233666
NM_001291367_G_A_21	0.207394	0.027521	0	0.045753	0.129637	0.014701	0.063935	-0.059801	-0.047366	-0.025893	0	-0.032612	-0.007072	-0.077853	0.046786	-0.003205	0	-0.245661	-0.06654	-0.111834	0	-0.085141	-0.15239	-0.040685	0.144296	0.064128	-0.034539	-0.200676	0	0.246956
NM_001291489_T_A_142	-0.019279	-0.018039	4.7e-05	0	0.019769	0	0	0.111163	-0.122529	0.185388	0	-0.037427	-0.260881	-0.036933	-0.111498	-0.033233	-0.021436	-0.074693	0.06506	0	0.096981	0.11932	0.020539	0.0522345	0.022961	0.027305	0.038289	0.00017	-0.017193	-0.29689
NM_001291602_C_T_12	-0.019605	-0.193419	0	0	0	-0.090027	-0.018268	0.011794	0.251185	0.166039	0	0.125161	0	0.016833	-0.42085	0.034964	0.000196	-0.115708	0.037701	0.779892	0.381809	-0.032584	-0.201932	0.100862	0.003178	-0.178889	0.093048	0	-0.054944	-0.267602
NM_001291602_A_T_34	0.004125	0.199944	0.068157	0.153598	0.037638	0.113959	0.052547	0.374305	0.24869	0.07442	-0.008629	0.075628	-0.221508	-0.079691	-0.056413	-0.016897	0	0	0.25059	0.094092	0.327173	0.179538	0.175245	0.030862	-0.031779	0.033703	-0.088844	0.221269	0	0.085916
NM_001291602_A_G_1	-0.042584	0.040924	0	-0.168749	0	-0.303524	-0.555132	0	0.027728	-0.249779	0.096555	0.091631	0.482333	0.033316	-0.155328	0.012874	-0.136449	-0.36044	-0.304729	0	0.131591	-0.258364	-0.104499	0	0	-0.076078	0.045295	-0.048325	0	-0.183184
NM_001291603_C_T_12	0	-0.016271	-0.15167	0.020723	0.037806	0.042894	-0.052938	0.138165	0.974546	0	0.013591	0.245223	-0.148977	-0.011757	-0.391618	0.01058	0.023934	0.250033	0.036224	-0.195171	-0.024336	-0.001687	-0.076882	-0.0312355	0	-0.110066	0.05783	0	0.082497	0.284529
NM_001291774_A_G_38	0.179206	0.057018	0.073912	-0.321443	0.005828	0.052546	0.050452	0	-0.233935	-0.003251	0.077347	-0.195831	0	-7e-05	0.105319	0.001062	-0.001401	0	0	-0.023425	0.095264	-0.030953	0.009526	0.240976	0	-0.278881	-0.032601	0.001123	0.171365	-0.161224
NM_001291939_G_A_66	0.070288	0	-0.080709	-0.3861	-0.118151	0	0	-0.089002	0.124039	0.28449	-0.04328	-0.113287	-0.012897	-0.049994	0.266813	-0.003941	-0.017607	-0.102748	-0.264055	0	-0.957196	0.055592	0.05221	0.0598685	0	0	-0.451659	0.000928	0.030548	0.159508
NM_001291939_G_C_99	-0.052473	0	-0.031308	0.061892	0.03617	-0.064827	-0.073266	0	-0.011066	0.272031	0.019107	0.201149	-0.027267	0.008181	-0.279442	0	0	0.281365	-0.524538	0	-0.050911	-0.205084	-0.072762	-0.071196	-0.103222	-0.157511	-0.134723	0.130744	-0.003564	0.188468
NM_001291951_G_A_109	0.436469	0.412354	0.30347	-0.019064	0.187095	0.102319	-0.012258	-0.964946	-0.011747	0.002086	-1.70013	-0.033014	0	-0.028654	0.221783	-0.02441	0.239827	-0.176012	0.436175	0.521914	-0.064324	0.020602	0.247584	0.0201625	-1.97565	0.108471	0.230756	-0.002152	-0.01974	0.018977
NM_001291952_G_A_109	-0.09131	-0.096954	0.33259	-0.136276	0	0	0	1.24003	0.231277	0.009446	0.395424	-0.103172	0.011101	0	-0.238498	0	0.002913	-0.425383	-0.752095	0	0.020562	-0.256	-0.200554	0.0099605	-0.049232	-0.385633	0.836161	0	-0.018414	0
NM_001291954_G_A_109	-0.80533	-0.327602	-0.319202	-0.263627	0.075051	0.235651	0.025318	0	0	-0.00201	0.059166	-0.097124	0	0.032209	0.166448	0.000382	-0.039683	-0.908084	-0.161368	-0.057401	-0.058565	0	-0.00419	-0.033362	0.02066	0	0	0	0.204739	0
NM_001291995_C_G_47	-0.116089	-0.111342	-0.173924	-0.040151	-0.089515	-0.172797	0.082404	0	0	-0.006008	0	0	0.020485	0.057744	-0.029065	0.008195	0	0	0.01958	0.00288	0	-0.14337	-0.144069	0	0	-0.043301	0	0	0.103925	-0.177293
NM_001291995_A_G_8	0.30946	0.033064	0.008352	-0.026663	0	0.042698	0.141664	0	0	-0.073352	-0.224664	-0.225484	-0.023667	-0.093308	0.377585	0	0	-0.036616	0.140793	-0.137669	0	-0.185879	0.069334	0	0.049621	0.08262	0	0	0	-0.194936
NM_001291995_G_T_35	-0.077005	-0.169413	-0.342705	0.065642	-0.07799	-0.032536	-0.027129	0	-0.001408	0.069886	0	0	0.037848	0.020341	0.03301	0	0	0.219037	0.020255	0.015591	0	-0.128398	-0.127626	0.158272	0	-0.049822	0.047908	-0.005902	0.020122	-0.259005
NM_001291995_C_T_9	0.077346	0.078065	0	0	0	-0.016063	-0.005699	0	-0.004797	0	-0.040419	-0.081146	0.008358	-0.097147	-0.069799	-0.063539	0.008278	0.161841	0.466465	-0.005126	-0.090727	0	0.083507	-0.259533	0	0.081282	-0.003309	-0.001073	-0.049663	-0.078485
NM_001291995_T_G_36	0.021621	-0.204359	-0.361645	-0.016717	-0.102739	0.341109	-0.018541	0	0.058251	-0.003136	0	0	0	0.08349	0.048417	0	0.039478	0.059014	-0.188747	-0.013814	0	-0.092537	-0.12527	0	0	-0.042731	0.004573	-0.013065	0.03013	-0.246602
NM_001291995_A_T_14	0	0	-0.235633	-0.049716	0	0	0	1.37966	0	0.003171	-0.825277	-0.150717	0.086528	0	-0.012303	0	0.064163	0	-0.222851	0.269035	-1.64004	0.076192	0.015587	1.33788	0.758035	0.733614	0.562343	0	-0.012677	0
NM_001291995_A_G_33	0	0	-0.078539	0	0	0	0	-0.680838	0.114987	0	-0.833979	-0.349139	0	0	0.016583	0	0.295572	0.140502	0.002092	0.108591	-1.75971	0.022669	0	-0.396824	0.868445	0	0.846127	0	-0.012677	0.084694
NM_001291995_C_T_45	0	-0.028739	-0.194952	-0.150365	-0.047667	-0.013652	0.283428	0.630914	0	-0.13995	2.2103	0.119644	0.001249	0.066415	0.287233	0.005272	0	-0.004353	0.133276	-0.089418	0.178044	-0.188137	0	-0.031089	2.16487	0	-0.08967	0.000556	-0.065974	0
NM_001291995_C_T_12	-0.183369	-0.018978	0.367668	0.121476	0.21066	0.011156	0.010078	-0.361037	0.218588	0	-0.010262	-0.095567	0	-0.035725	0.126892	0	0	-0.197357	0.165753	0.005925	0.084128	-0.119708	0	0.188661	0	0	0.0074	0.000643	-0.297226	-0.269507
NM_001291995_T_C_24	0.172633	0.070263	-0.585086	0.015074	-0.039343	0.290888	0.023187	-0.248232	0.148508	0	-0.163409	0	0	0	0.146078	-0.012747	-0.059457	0.662185	-0.173781	0	-0.424527	0.110864	0.010612	0	-0.010328	0.172278	-0.014578	-0.001146	0.075499	0.62559
NM_001291995_C_T_37	0.177689	0	-0.051121	0.052942	0	0.173826	0.16401	0.827113	0.41549	0	0	-0.28392	0	-0.007806	-0.012133	0	-0.008923	0.034773	-0.118082	0.039531	-0.68774	0.051344	0.168119	-0.0325705	0.108537	0.352534	0.085196	-0.006474	0.052802	0.190854
NM_001291995_A_G_26	0.04891	-0.009696	-0.195876	-0.102327	-0.045186	-0.105422	0.100163	0.712243	0	-0.002373	0.58387	1.14994	0	0.048439	0	0.004144	-0.049324	0	0.198187	0	-0.047632	0.036313	0	-0.01868	0.664894	-0.154522	0.070878	0.001412	0.019072	0
NM_001291995_T_C_38	-0.088288	-0.047332	-0.131668	-0.289881	-0.101502	-0.063559	-0.029969	-0.045571	0	0.056777	0	-0.049003	0.213532	0	0.191001	0.01274	-0.231821	-0.077427	0.215021	-0.015916	0	0.068018	0.095338	-0.011802	0.018281	0	0.565027	-0.001703	0	-0.028331
NM_001291995_G_A_27	0.06166	0.025184	0.055778	0	0.005167	0.21725	0.127461	-0.025886	-0.459172	-0.004603	0	-0.267306	0	0	-0.207777	-0.007145	0.002548	-0.176603	0.159437	0.031796	0.135926	-0.081544	-0.160798	0.608566	0.014898	-0.594249	-0.000734	0.000657	-0.04348	-0.709706
NM_001291995_C_T_52	0	0.045475	-0.277174	-0.022567	-0.055537	0.009612	0.117494	-0.23108	0.051273	0.752632	-0.030608	-0.066387	-0.039908	-0.095387	0.41644	-0.026664	0.049892	0.047913	0.01757	-0.126567	0	0	0.089658	0.006743	0	0.017688	-0.194197	0.004489	-0.015552	-0.054678
NM_001292027_G_T_112	0.34533	0.678668	0.036286	0.099437	0.024819	0.498423	0.327886	-0.185511	-0.342662	-0.066689	-0.015355	0.247043	-0.000256	-0.004014	0	0.011503	0.0308	-0.153589	0.247088	0	-0.048289	-0.447283	-0.043343	0.083359	0	-0.227186	-0.043162	-0.028625	0.018323	-0.709722
NM_001292027_C_T_63	-0.09675	0	0.284346	0.218632	0.357344	0.131401	0.196805	-0.129197	-0.216738	-0.592279	0	0	-0.03795	-0.030312	-0.431765	-0.004236	-0.086938	0.005785	-0.456624	-0.029013	-0.036706	-0.12303	-0.310326	0.13142	-0.027308	0.036337	-0.061376	-3.12053	0	0.120217
NM_001292027_G_T_71	0.564452	0.502525	0.006885	0.371246	0.179921	0	0.062701	0.167978	0.552871	-0.529151	-0.001343	-0.113657	-0.039264	0.006979	-0.214444	0.01005	-0.205187	0.182914	-0.029727	-0.01654	0	-0.512685	0	-0.10494	-0.011217	0.818901	-0.046712	-0.220873	0.145707	0.221367
NM_001292027_G_A_125	-0.047878	-0.044447	0	0	0	0	0	0.297931	-0.187976	0.086994	0.125074	0.36206	1.14043	0.089389	0.08581	0.017789	-0.006176	0.161233	0	-0.087742	-0.02627	-0.002135	-0.057081	-0.514287	0.435455	-0.210021	0.011814	0.003958	0.004732	-0.180869
NM_001292027_G_T_53	0	0.01137	0	-0.117069	-0.006063	-0.048579	-0.019427	-0.260708	-0.403986	0	0.061756	-0.062412	0	0.012545	-0.059893	0.006451	0.003702	-0.1138	-0.067933	0	0	0	0.112803	-0.0336895	0.312732	-0.067481	0	-0.033281	-0.040522	-0.080867
NM_001292027_C_A_68	0	-0.03885	0	0	0	0	0	0.162764	0.222194	-0.085862	0.000711	0.347484	0.195074	-0.009998	0	0.00782	0.003311	0	0.246978	-0.001439	-0.000749	0.141714	-0.269109	0.022953	-0.027792	0.136699	0.080109	0	0.092692	0.138121
NM_001292027_C_A_52	-0.003679	0	0.215496	0.016874	0.143836	0.023604	-0.120959	-0.081386	-0.175353	0	-0.018201	0.043629	-0.179734	-0.072472	0	-0.030792	-0.031742	0	0	0	-0.008265	0.172299	-0.049189	0.02348	0.154199	0	0.010234	0	-0.106633	0.158857
NM_001292027_T_C_60	0.46046	0.040832	0.045982	-0.024118	0	0	0	0	0	0.011563	3.1e-05	-0.109774	-0.352783	0.004452	0.205542	0	0.002504	0	0.075675	-0.79763	-0.068514	0.000467	0.005084	0.0449055	0.238816	0	0	-0.000502	0	-0.00449
NM_001292027_C_T_52	0	0	-0.000655	0.042977	0	0.014851	0.04225	0	0.110048	0.025981	0	0	0.984818	-5.7e-05	0.066118	0.001586	-0.00802	0	0.045022	0.007624	0	0.169798	-0.095709	-0.016106	0	0.066735	0	0.003721	0.044844	0
NM_001293_G_T_39	0.024674	-0.01425	0.159635	0.001497	0.206594	0.046822	0.141097	-0.041872	0.016249	1.1669	-0.012208	-0.359162	-0.108396	-0.122205	0.442119	-0.016778	0	0.053385	0.045102	-0.008525	-0.276091	-0.095384	0.239524	-0.080019	0.00802	-0.086866	0.017839	1.72973	0	0.342423
NM_001293089_G_T_83	-0.11941	-0.753393	-0.187827	0.083571	-0.021757	-0.019119	0	0.025086	0.115633	0.130715	0.017053	0.332915	-0.010411	0.049646	0.111496	0.026616	-0.068241	0.005269	0.332091	0.025564	0.137965	0	-0.042265	0.707531	0	-0.01167	0.089798	0	0.031101	0
NM_001293089_G_T_85	0.18041	0.287001	-0.36145	-0.439348	-0.454042	0.02593	0	-0.445146	0.4274	0.119932	-0.13576	-0.092843	0	-0.102419	0.064994	-0.004912	-0.007826	0.026229	-0.058337	-0.707583	-1.55142	0.164438	0.049132	-0.150372	0	-0.026243	-0.231414	-0.013976	-0.040308	0
NM_001293089_A_G_77	0.281288	0.089451	-0.110328	-0.075755	-0.057886	0.024149	0.035334	0	-0.075669	0	-0.009984	0.07942	-0.035971	0.015374	-0.049535	-0.020992	0.046334	-0.160431	-0.669968	-0.438763	0.411136	-0.373854	-0.131076	0.101797	0.04632	-0.055949	-0.020305	0.00467	-0.100817	0
NM_001293089_G_C_81	-0.091803	-0.165499	0.19473	-0.184158	-0.120659	-0.055085	-0.04098	0	0.034383	-0.01787	0.009147	0.1312	0.095728	0.060745	0	0.001302	0.151225	0.079083	0	0.240037	0	0.304693	0.363088	0.0036565	-0.013693	-0.114619	-0.194551	-0.038885	0.039324	-0.159695
NM_001293089_G_A_83	0	0	-0.145227	-0.032067	-0.03414	-0.033628	-0.021527	0.245708	0	0.29956	0	0	0	0.078805	0	0.022787	0.098178	0	0	0	-0.134802	-0.307248	-0.046459	0	-0.018932	-0.031398	0	-0.031994	0.02245	-0.074414
NM_001293089_G_T_81	-0.249614	-0.071482	-0.185629	0.081386	-0.093319	0	-0.049895	0.256694	0.378651	0.016595	0.014633	0.040274	-0.000347	0.016679	0	0.006847	0.417689	0.080219	0.216886	0.065772	0.400974	0	-0.010432	-0.0351335	-0.176873	-0.086912	-0.046393	-0.011362	0	-0.370852
NM_001293091_G_T_81	0	0	0	0.032333	0	0	0	-1.12994	-0.350318	0.025739	0.042719	-0.05029	0.032939	-0.018259	0	-0.0035	0	-0.234462	0	0.074062	0.002189	0.229136	0.041255	0.0968525	0	-0.133437	-0.17032	0.011501	-0.206197	-0.132247
NM_001293091_G_T_85	-0.005527	0	0	-0.008968	0.035997	0	0	0.599824	0.122252	0.018906	-0.000306	0	-0.211326	0.03484	-0.022732	0.008185	-0.012084	0.077297	0	-0.000529	0.880168	-0.171193	-0.098117	0.0886745	-0.669018	0.274963	-0.006156	0.001169	0.118654	0
NM_001293091_G_T_83	0.01345	0.03968	0.231413	-0.034868	0.02989	-0.504248	-0.46195	0.446567	-0.037612	0.312406	-0.00119	-0.244171	0	0	0.162344	0	0.005163	-0.028681	0.063903	0.084148	-0.165569	-0.157205	0	-0.424596	0.77552	0.143739	0.026866	0	-0.063938	0.02734
NM_001293091_G_C_81	0	0	0.005866	-0.043319	0	0	0	-0.573854	0.49824	0.14505	0.132708	-0.05411	0.067435	-0.003681	0	-0.004886	-0.001158	-0.158838	-0.017611	0.200383	-0.412119	0	0	0.103955	0.264581	-0.15099	0.008077	-0.047113	0.107178	0.015679
NM_001293091_G_A_83	0	0	0	0	0	-0.044483	0	-0.286583	-0.647768	-0.038547	0.000948	-0.12677	0.267179	0.017406	0.037658	-0.032693	0.022875	-0.028703	0	-0.010161	0.092461	0.07879	8.3e-05	-0.164142	0	0	-0.022514	0	-0.075612	-0.152942
NM_001293091_A_G_77	-0.00215	-0.086823	0	0.062915	0	0.024441	0	0.047079	-0.229647	0	-0.002027	0	-0.091794	0.00245	-0.081519	0.002452	-0.055674	0.045801	-0.122267	0.038039	0.022178	-0.28714	0.005845	-0.0353955	0	0.029905	-0.116161	-0.014879	0.057968	0.024808
NM_001293193_A_G_19	0.136307	0.453089	0.198701	0.003038	-0.04555	-0.008586	0.094694	0	0	0	-0.018346	-0.030159	-0.003528	0	0.199773	0	-0.263213	0	0.008936	-0.237153	0.024364	-0.021684	0	0.049558	0.207451	0	-0.049139	0.225736	0	0.149568
NM_001293197_G_A_93	0.178393	0.245012	0	-0.010835	0	0.023424	0.006701	-0.061098	0	-0.235317	-0.027889	0	0.011	-0.032316	0	-0.010342	0	0	-0.165793	0	-0.059886	0.184736	0.185521	-0.0781005	0.03295	0.088643	-0.019415	-0.519567	0.077508	0.550972
NM_001293197_C_T_113	0.681919	0.328661	-1.60936	0.04071	-0.153274	0	0	0.174738	0.205856	-0.004588	-0.005625	-0.045529	-0.026703	0.049049	0	0.006966	-0.072331	0.194849	0.003415	-0.829847	0.434347	0.118299	0	-0.0272665	-0.01218	-0.004593	0.097063	0.000247	0.251238	0.115176
NM_001293312_T_C_117	0.080501	-0.081337	0.051363	0.160908	0.140144	0.280007	0.484662	0.270714	0	-0.083739	0	0	-0.007245	0	-0.026102	0	0.022292	0	-0.06374	0.039545	0.143191	-0.398854	-0.006476	0	-0.161693	0	-0.035589	0.002063	0.02706	0
NM_001293312_C_T_109	8.3e-05	0.059869	-0.218507	-0.045956	0	0	0	0	0.039847	0.094304	-1.11432	-0.157168	0.244319	0.029262	0	-0.014375	0.04132	0	-0.449568	-0.201812	-0.41936	0.110831	0.141066	-0.0911295	-2.57071	0.171397	-0.075044	-0.000108	0	0.120493
NM_001293312_T_A_99	0	0	0	0	0	0	0	-0.020907	-0.274026	0	0.001343	0	0.350533	0.020432	0	-0.003771	0	0	-0.072371	0.000881	-0.067101	0.102131	0.02654	-0.020781	0.005527	0.004642	-0.062794	0	-0.150279	-0.144313
NM_001293627_A_C_7	0	-0.210155	-0.282772	0.014569	0	-0.064632	0	0	0	-0.004459	-0.00709	0	0.050493	0.009663	-0.014924	-0.006485	-0.01729	0	0	0.001009	-0.141517	0.217256	-0.003262	0.010728	-0.068088	0.005652	0.012174	0	-0.014265	0
NM_001293627_C_A_66	-0.03651	0	0.31228	0	-0.007738	-0.249209	0.111	0.039497	0.20348	0.229728	0	0.412835	0	0	0.180762	0	-0.081943	0.005169	0.802853	-0.190596	0.068725	0.000381	0.133345	0.066572	0.050453	0	0.138134	0.016525	0	-0.121966
NM_001293627_G_C_44	-0.012323	0	0.226182	-0.049404	0.041934	-0.017852	0	0.060786	0.058395	-0.308037	0	0.228879	0.012953	0.008286	-0.262284	0	0.004498	0.035503	0	0.106899	-0.015845	-0.257951	-0.076607	0.0558505	-0.0245	-0.089172	-0.02315	0.03939	-0.016384	-0.468514
NM_001293627_G_A_56	0.055762	0.063452	0.376276	0.054589	0	0	0	-0.074731	-0.105245	0	0.073977	0.051557	-1.07762	-0.006064	0.679996	-0.003556	-0.001044	0	0.115567	-0.01192	0.02986	0.400624	0.308928	0	0.118661	0.152774	-0.064647	0.229859	0.026108	0.142074
NM_001293627_T_C_134	-0.149696	0	0	-0.118098	0	0.19285	0.070702	0	0	0.393623	0	0	0	0.014624	0	0.000102	0.011988	0	0	-0.058685	0	0	-0.016113	-0.0109455	-0.007173	0	0.03043	-0.104924	-0.05116	-0.234833
NM_001293627_G_T_76	0	0.035706	0.02602	-0.135018	-0.058478	-0.053833	-0.03918	0	0	0	0	0	0.023254	-0.016687	0.041993	-0.016765	0.080151	-0.187325	0	-0.030788	0	0.093337	0.122885	-0.135197	0.053315	0	0	-0.008897	-0.074639	0
NM_001293739_G_A_56	0.041457	-0.231839	0	0	-0.046801	0.028989	0.270204	-0.085318	-0.061065	0.559148	0	-0.036838	0.051919	0	0.020348	0	0.005418	0.042435	-0.056504	0.179313	0.089478	0.045417	0.131382	0	0.052726	0.205035	0.041979	0	-0.028588	0.01902
NM_001293739_C_T_60	-0.226697	-0.127491	-0.246952	-0.060763	0.165818	0.005277	0.027559	0.170927	0.039615	0	0.010954	0.221824	0.034781	0.087643	-0.036046	0.008464	0.00352	-0.025238	0.441078	-0.134979	0.153502	0	0	0.099055	0	-0.040752	0.150375	0.878358	0.074967	0
NM_001293739_C_T_73	0.300018	0.047459	-0.111707	-0.24675	0.071692	-0.013445	-0.001823	0	-0.03546	0.184559	-0.001792	-0.388631	-0.008746	0	0.145043	-0.01754	-0.027526	0	-0.01539	-0.471069	-0.283727	0	0	-0.226275	0.002063	0	-0.083188	-0.07895	0	0
NM_001293815_G_A_38	-0.098309	-0.214731	-0.494156	-0.377309	-0.057575	-0.342135	-1.05202	0	0.069234	0	0.00756	0.028493	0.006913	0	0.024802	0.010798	0.055295	-0.095388	0.174677	0	0	-0.077728	0.054413	0.0026185	-0.075093	0.009718	0.04503	-0.017509	0	0.033703
NM_001294332_A_T_30	-0.425058	-0.507512	0	-0.016915	0	-0.024821	0	0.106632	0.061991	0.088789	0.042578	0.152066	0.128337	0.067696	-0.303701	0.021147	0.132796	-0.113735	0.026398	-0.320488	0.406785	0.062349	-0.223677	0.085498	0.045344	0.078138	0.00436	0	0	-0.223783
NM_001294332_A_G_33	0	-0.007892	0.010054	-0.040313	0.024179	0.012142	0.093888	0.024221	0	0	0.000686	0.047861	0	-0.021778	-0.11574	0.002263	0.002273	0.116074	0.068806	-0.015405	-0.053391	0.103319	0	-0.011678	-0.089009	0.076202	0.112745	0	-0.048217	0
NM_001294332_A_C_30	-0.047624	0	-0.00171	-0.013382	-0.033801	-0.005987	-0.030652	0.00785	-0.046973	0.593538	0.023958	0.029879	0.046297	-0.004053	-0.234302	0.019989	0.057417	-0.115991	-0.075718	0	0.070564	-0.147281	-0.158462	-0.0126925	0	0.030734	0.007746	-0.057803	-0.022798	-0.25503
NM_001294332_A_G_28	0.062212	0.017313	0.029836	0.227424	-0.015206	0.057418	0.08118	0.269622	0.215245	-0.419287	-0.004263	0.169097	-0.341433	0.033715	0.097556	0.000884	-0.02745	0.311192	0.371931	0	-0.15245	0.300675	0	-0.070879	-0.076599	0.282723	-0.140928	-0.006554	0.110683	0.244589
NM_001297434_G_A_24	-0.078761	-0.000281	0	0.037467	0.138696	0.061305	0.015844	-0.377471	-0.027539	0.189205	0	0.073359	-0.051291	-0.031252	-0.221785	0.050301	0	0.115528	0.484309	-0.005365	-0.020624	-0.350109	-0.141764	0.082142	-0.000969	0.013966	-0.092931	-0.022366	0.105145	0.197633
NM_001297441_A_G_40	-0.046069	0.133696	-0.313525	-0.06237	-0.070524	0.866323	0.283232	0.104707	0	-0.043626	0.008857	0.015773	0.003196	0	0.107957	0	-0.003443	0.150353	-0.123757	-0.03084	-0.002908	-0.107141	-0.087475	0.172465	-0.086632	-0.13561	-0.019224	-0.017088	0	-0.091424
NM_001297441_G_T_51	-0.081874	0.296595	-0.009847	0.043577	-0.017361	-0.092058	-0.119633	0.030852	0	-0.241502	-0.001343	0.024661	-0.025332	0.002709	-0.085937	0.00389	0.036035	0.218307	-0.09568	-0.030151	0	0.074221	0.00483	-0.0152395	0.013791	0	0	-0.032618	0.014708	0.593311
NM_001297441_A_T_34	-0.435409	-0.321126	-0.382522	-0.089095	-0.08823	0.172855	-0.146792	0.173474	0	-0.146938	0.007291	-0.011543	0.00245	0	-0.078687	0	-0.002344	0.23017	-0.132109	-0.09255	-0.002908	-0.077175	0.0018	-0.0868285	-0.090914	0.006764	0.007302	-0.029709	0.003877	0.410001
NM_001297558_T_G_132	-0.108765	0.041257	0.177372	0	0.125392	0.020421	0.089379	-0.552374	0.19941	-0.057105	0.085139	0.002012	-0.006175	0	0.161402	-0.017687	0.00144	0	0.328352	0.338981	0.010988	0.328242	0.105856	-0.0242525	-0.105501	0.014671	-0.040857	0.122453	0	0.05516
NM_001297592_G_C_6	-0.042247	0	0	0.190567	0.150211	0.23941	0.290938	0.482806	0	-0.044174	0.023298	0	-0.024892	-0.032832	-0.326089	-0.021071	0.001018	-0.065981	0.098635	-0.040577	0	-0.111344	-0.015359	0.00161	0	-0.254562	0.025259	-0.386266	0	0.125346
NM_001297594_A_G_77	-0.151083	0.053686	0.087087	0.183014	0.292945	0	0	0.003625	0.038735	0	0.04377	0.222567	0.028409	0.004393	0	-0.004286	-0.000602	-0.086805	0.474679	0	-0.045867	0	0	0.169255	0.03475	-0.360917	0.013186	0.000814	0.012925	-0.125628
NM_001297598_G_A_13	0	-0.056787	0.355577	0	0	0	0.039731	0.483514	-0.036458	0.007593	1.56727	0.298334	0.0276	0.017608	0	-0.016099	0	0.095892	0	0.075123	0	0.050014	0	-0.557441	3.78515	0.202407	0.296791	4.2e-05	-0.040575	0
NM_001297599_G_A_13	0.051896	-0.187831	-0.318578	-0.08032	-0.083845	0.080435	-0.037088	0	-0.081437	0.723999	0.001975	0.006544	-0.075568	-0.00238	-0.219008	-0.016605	-0.002606	0.349071	-0.386975	-0.045736	0	-0.321238	-0.036984	-0.0157925	-0.635905	0	-0.071347	0.007034	0.01575	0.40599
NM_001297602_C_G_78	-0.799854	-0.115535	-0.463646	-0.079608	0	0	0	-0.044732	0.063565	-0.21122	0	-0.237687	0.020791	0.05302	0.125767	0.023167	0.006461	-0.063465	0	-0.011458	0	-0.191921	0.108662	0	0	0	-0.003385	-0.000647	0.013744	0.028297
NM_001297602_T_C_88	-0.079707	0.097795	-0.047383	0	-0.011575	0	0	0.172823	0	-0.192335	0.00725	0.005833	0.03633	0.091159	0.0783	0.030915	-0.005494	0.045493	0.004028	0	0.023862	0.233352	0.142042	-0.128033	-0.046619	0	0.002081	-0.12485	0	0.045217
NM_001297602_C_A_81	0.011422	-0.065898	0.019765	-0.028512	-0.009151	0.04554	0.023194	-0.108489	-0.277784	0	-0.01194	-0.177064	-0.074117	-0.053869	0.101588	-0.041301	0.104497	0.102337	0.113571	0.037113	-0.072965	0.21802	0.253851	-0.053757	-0.006217	-0.374721	0	-0.001104	-0.077266	0.243895
NM_001297614_A_G_109	0.0624	0.139071	0.625754	0	0.02632	0	0	-0.650434	-0.404163	0.126764	-0.112384	-0.010901	-0.010358	-0.005016	-0.002894	0.006442	0.047961	-0.212684	-0.493662	0.049096	0.000617	-0.388238	-0.056378	0.01807	0.046567	-0.201898	-0.165368	0.025795	0.066349	-0.580443
NM_001297621_C_T_95	0.073871	0.027125	0	0.148597	0.060614	0.09651	0.049679	0.430971	0.029342	0	-0.001343	0	-0.091714	0	0.090511	0.010063	-0.011528	0.471812	-0.049812	0	0	-0.008349	-0.044938	-0.0726875	0	0.386924	0.065653	-0.013213	0.171758	0.459094
NM_001297622_C_T_95	-0.073665	-0.250494	-0.568689	0.00024	-0.181686	-0.298241	-0.149453	0.078652	0	-0.094131	0.035012	-0.032276	0.007446	0.044766	-0.125135	0.030951	-0.202872	0	-0.15776	-0.140771	0	-0.007839	-0.381204	0.0221785	-0.008768	0.019075	0.042705	-0.037418	-0.028167	0
NM_001297622_C_T_91	0.089598	0.164901	0.040622	-0.016607	0.077727	0	0	-0.163978	0.174515	0.586938	0.000341	0.013509	0.106309	-0.054456	0.08383	-0.018664	0.155091	-0.402702	-0.057186	0	0.364267	-0.225947	-0.115215	0.132053	0.005248	-0.249101	-0.186395	0.365957	-0.10492	-0.704618
NM_001297647_T_C_5	0	0	0	-0.06051	-0.038703	-0.158605	-0.02835	-0.433123	0.016147	0.212648	-0.001566	0.289115	-0.024195	0.079167	0	0.007345	-0.039669	0.225402	0	-0.011237	-0.094116	0	0	-0.208096	0	0	0.017964	0	0.069425	0.040254
NM_001297648_T_C_5	0.002686	0.061368	0.016752	0	0	0.033853	0	-0.101842	-0.010665	0.418879	-0.040638	-0.368848	-0.7119	-0.064827	-0.047802	-0.025193	0.001682	0	0	-0.055331	0.139239	0.027719	0.050578	-0.0376525	0.037706	0.001397	-0.01112	-0.003399	0	-0.142627
NM_001297655_T_C_59	0.580953	0.606149	0.320135	0	0	0.09207	0.002555	-0.077727	-0.119849	-0.279722	0.005869	0.025481	0.012842	-0.020246	0.171774	-0.029763	0.03342	0.233347	0.240569	0.315844	0.610702	0.341667	0.316818	0	0.128317	0	0	-0.078735	0.005938	0.484493
NM_001297701_G_T_39	-0.23594	-0.21693	-0.561087	-0.028287	-0.557632	-0.031411	0.017434	0.311981	0.354302	0.574408	0	-0.060886	0.081938	-0.00909	0.104187	0.018021	0.043306	-0.320506	0.011036	-0.001125	-0.523749	0.030443	0.042642	-0.026215	0	-0.026906	0.08341	0.15506	0.033209	0
NM_001297701_G_T_134	-0.153808	0.007526	-0.00627	-0.167523	-0.033604	-0.049055	-0.108045	0.061721	0.24747	0.150907	0	0.100341	-0.022574	0.015132	0.262513	0.012944	0	0.236763	-0.002618	-0.011801	0	0.139611	0.08698	0.00185	0.00215	0.205896	0.024768	0.083721	0.067274	0.14192
NM_001297701_G_T_26	0	0	0	0.064112	0.048822	0.026344	-0.017834	0.188843	0.274011	-0.016292	0.017339	0	-0.012174	-0.043829	0.068801	0.022455	0	0.137384	0	-0.028805	0	0	-0.006521	0.0119595	-0.0625	0.090259	0.060456	-0.045287	-0.088012	0.126828
NM_001297701_A_T_2	0.21989	0	0	0.106118	0	0.254864	0.409198	0.297492	0	0.192821	0.000222	0	-0.08556	-0.03764	-0.302087	0.010185	0.097589	-0.11177	0.102364	-0.068871	-0.02748	-0.063478	-0.029697	-0.098055	-0.117007	0.015633	-0.006935	0.004016	0	0.200227
NM_001297701_T_C_19	-0.427154	0.245541	-0.208903	0.04615	-0.077458	0	0.269373	0	0.06184	-0.194097	-0.008318	0.109803	-0.078081	0.021464	-0.089807	0	-0.052688	0.107849	0.020438	-0.010298	-0.556679	0.087238	0	-0.147985	-0.08222	0.088245	0	0.017801	0.032572	0.373569
NM_001297732_G_C_40	-0.016774	-0.053659	-0.007443	0.055199	0	0	0	0.163008	0.332798	-0.381878	0.00251	-0.014585	0	0.043052	0.157767	-0.012295	-0.020398	0.134108	-0.148171	-0.012707	-0.209461	0.140815	0.093463	-0.014565	0	0	0.058112	-0.001447	-0.034482	0.251654
NM_001297732_G_A_31	0	0	0.020951	0.085736	0	0.018374	0.017654	0.09916	-0.001812	0	0.189573	0.123564	-0.183742	0.034711	0.023634	0.054912	0	0	0.062462	0.186723	-0.453696	-0.596595	0	0.156279	-0.384918	-0.188459	-0.323369	0.000184	0.025819	-0.039805
NM_001297733_C_T_181	0.082305	0	-0.015323	-0.042156	0	0.028253	0.075903	0	0.153101	-0.003714	0	0.052812	0.047779	-0.005077	0.088396	-0.008149	-0.032576	0	0.012599	-0.031338	0	0.06861	-0.013321	0.0070875	0	0	0	0.004127	0.187742	0.040433
NM_001297733_G_C_40	-0.011721	0.044254	-0.206411	0.023995	-0.147546	0.147042	0.107235	0	0	-0.056593	0	0.127329	0.061661	0	0.08512	0	-0.001279	0.298397	0	0.007991	0	-0.121219	-0.129675	0.0405145	-0.138476	0.075656	0	0	0	0.069663
NM_001297733_G_A_31	0.002033	-0.011885	0	0.104534	-0.017425	-0.01806	0.269748	0.664415	0.841031	-0.015877	-0.004311	0.129534	0	0.030353	-0.049207	-0.029135	-0.000658	0.13653	-0.004182	-0.072188	-0.01618	0	-0.055723	0.073626	0	-0.156619	0.097342	0.012587	0.215856	0.055207
NM_001297739_A_G_11	-0.036293	0	0	0.30494	0	0.0249	0.02987	0.011575	0.45719	-0.091208	0.081362	0.030576	-0.252142	0.022324	0	0.019285	0.071764	0.173777	0.348774	0	-0.031397	-0.013399	-0.01459	0.0136825	-0.017984	-0.778363	-0.010935	-0.032126	0.01926	-0.025228
NM_001297739_A_T_14	-0.176205	-0.449452	-0.355673	-0.111275	-0.382463	0	-0.072375	-0.151051	-0.019647	-0.044676	0.008622	0.166328	0.09101	0.120868	-0.336273	0.017656	-0.001903	-0.084487	-0.082481	-0.533986	-0.075544	-0.12191	-0.046505	0.00941	-0.079157	-0.005751	-0.23208	-0.043464	0.058088	0.10126
NM_001297748_G_A_14	-0.633739	-0.030533	0	-0.004342	0	-0.059978	0	-0.07709	-0.072312	-0.693191	0.000462	-0.05715	0.010981	0	0.117132	0	-0.171126	-0.019187	0.046437	0.033881	0	0.110659	0.162921	-0.0096085	0	0.227979	0.014822	0	0.00279	0.051518
NM_001297748_C_T_13	0	0	0.06061	0	0.129952	0	0.117039	0.438999	-0.165571	-0.001023	0.005064	0	0.064933	-0.004722	0	-0.008664	-0.001385	-0.038485	-0.118375	0	0	-0.005159	-0.043866	0.041791	0	0	0.082994	-0.007731	-0.125369	-0.052605
NM_001297748_G_A_49	-0.150963	-0.121404	-0.875712	-0.01609	-0.557625	0.11486	0.20777	0.868609	0	0.188237	0	0.40066	0	0	0.31456	0	0.22928	0.352844	0.241151	-0.672021	0.343777	0.300408	0.077774	-0.024479	-0.021365	0	0	0.084974	0.014483	0.334927
NM_001297748_C_T_28	-0.006099	0.060632	0	0.008258	0	-0.12366	-0.016314	-0.817218	-0.100005	0.006115	0.900947	0.681809	1.07127	0.025076	0	0.013084	0.000546	0.194582	-0.121451	0	0.897944	0.630596	0	-0.274784	1.18713	0.01572	-0.031201	-0.004263	-0.103852	0.187032
NM_001297748_C_T_41	0.429724	0.130754	0	0	0	0.054022	0	0	-0.012849	-0.00199	0.028774	0.075783	-0.122768	-0.050029	-0.07289	-0.003706	0.001688	0.195177	0.1199	0	0.385481	0	0.216209	-0.130557	0.349645	0.205601	-0.084152	-0.002936	0.010792	0.232611
NM_001297749_C_T_41	-0.644661	-0.565845	0.493655	0.291978	0.083988	-0.329174	-0.069981	0.050132	0	-0.000968	0.066666	0.507571	0.011509	0	0	0.00318	0.213966	-0.113109	-0.007765	-0.036919	1.66984	-0.041786	-0.226953	0.0402965	-0.055474	0	-0.065348	-0.003347	0	-0.369061
NM_001297749_G_A_49	0	0	0.343175	0.294102	0.177322	0.346514	0.413871	0.807043	-0.034023	0	1.07253	0.217774	-0.131324	-0.012265	-0.020493	-0.000839	0.045427	0	0.240323	0.123789	0.307995	-0.426855	-0.004527	0.145949	1.04607	0.406362	-0.165474	0.000222	0.012218	0
NM_001297749_G_A_14	-0.069741	-0.065909	0	-0.199852	0.199782	0.176133	0.16433	0	-0.092619	0.01014	0.026193	-0.339168	-0.000766	-0.007657	0	-0.005747	-5.1e-05	-0.022288	0	0.534722	-0.313504	-0.130861	-0.520627	0.061829	0	0.019845	0.196944	0	0	-0.131945
NM_001297749_C_T_28	0.549215	0.287095	0	0.080726	0	0	0.114528	-0.280599	0.024005	-0.004836	-0.04745	0	-0.007534	-0.040503	-0.063536	-0.000337	0.014212	0.1054	-0.028588	0.224412	-0.847343	0.354781	0.097996	-0.349895	0.009399	0.098733	0.022724	-0.004734	0.015594	0.344266
NM_001297749_C_T_13	0.132523	-0.002078	0	0	0.114518	0	0	0.082255	0.132634	0.025841	0.166286	-0.002901	-0.174154	-0.089433	0	-0.003133	0.00176	-0.083383	0.20873	0.176208	0.2603	0.193005	-0.014968	0.258088	0.084103	-0.016431	-0.035102	0.001262	0.004235	-0.161219
NM_001297750_C_A_116	-0.564563	-0.687488	0.55632	-0.076222	-0.314871	0.15211	0.062533	0	0.225569	0.040136	-0.076427	-0.358163	0.042667	0	0	0	-0.160872	-0.068591	0.166619	-0.212112	-0.003683	0.176547	-0.016471	0.0184745	0.110377	0	0.309186	0.338714	0	0.096517
NM_001297750_G_A_90	-0.056267	-0.057294	-0.191023	-0.185394	-0.161193	-0.437678	-0.55952	0.044294	0.136912	0.741592	-0.039504	0.003532	0.056624	0	-0.139184	0	4.57095	-0.107091	-0.120942	-0.158477	0.410264	0.01951	-0.084633	-0.131392	0.025166	0.161343	-0.012087	0.026488	0	-0.016425
NM_001297750_C_T_41	-0.003271	-0.001118	-0.829983	0.031892	-0.211176	0.679817	0.714314	-0.246506	-0.036893	-0.006406	0.214721	0.195668	0	0.003887	0.105732	0.002785	-0.02308	0.089732	0.093283	-0.694729	0	0.055268	-0.025826	0.677863	0.255921	0.128354	0.020596	0.000819	0.096471	-0.183389
NM_001297750_G_A_49	-0.097655	-0.054002	0.000665	0	0.00749	0.498782	0.481592	0.31178	-0.149488	0	-0.006248	0.000864	0	-0.057966	-0.125559	-0.005562	0.013784	-0.005101	-0.203893	0	0.114085	-0.005981	0.138276	-0.121589	0.122911	-0.000971	0.04569	-0.000385	-0.293461	0.039382
NM_001297750_C_T_13	0	0.143366	0.087996	-0.029412	0.027809	0.023376	0.051046	0.369341	-0.074383	-0.01004	0.041356	0.177067	-0.456084	0.006175	0.072087	0.029098	-0.024697	0.03018	0.027323	0.003357	-0.145929	0	0	0.545261	-0.030217	-0.038229	-0.216429	0	0.118619	0.196788
NM_001297750_C_T_28	0.062263	-0.064046	0	0.101769	0.060476	0	0	0	0.640041	0.382947	0	0.21611	-0.601946	0.042395	0.064474	-0.001562	0.017922	0.396339	0	-0.000232	0	0	-0.127623	0.050313	0	0	0.121123	-0.07273	0.088353	0.270911
NM_001297750_G_A_87	-0.04519	0	-0.245629	-0.142298	-0.17811	0.074992	-0.007216	-0.024508	0	-0.039859	0.039566	0	-0.042269	0.016492	0	-0.000325	0.042433	-0.066485	0.0013	-3.29601	0.438756	-0.419161	0	-0.0254285	-0.073565	-0.012448	0.151848	0.012241	0	0
NM_001297750_T_C_76	-0.007635	-0.025007	0	0.016691	0.01814	0.038354	0.025206	0	0.163676	0.683574	0	0.033289	-0.038748	-0.019096	-0.145235	-0.020833	0	0.080175	0	0	0	-0.194427	-0.192505	0.0259755	0	0	0	0	0.053742	-0.178183
NM_001297750_A_G_79	0	0	-0.119852	0.079357	0	0	0	0.062008	0	0	-0.001343	-0.040822	-0.010446	-0.020498	0	0.007126	0	0.212929	0	-0.0156	-0.103631	0.043657	-0.165374	-0.0050465	-0.054724	0	0.08111	0	0.049486	0.159477
NM_001297751_C_A_116	-0.537562	-0.481189	-0.697982	-0.255982	-0.158694	-0.054266	-0.42884	0.130002	0.10895	-0.126877	0.02145	0.140961	0	0.097075	-0.627295	0.049095	0.065518	0.214726	-0.420328	0.037259	-0.364329	0.023785	-0.027946	0	-0.254479	0	-0.061106	0	0.147816	0.239293
NM_001297751_G_A_87	0.090752	0.055921	-0.191012	0	-0.136277	-0.055094	0	-0.303308	-0.025917	0.008561	-0.293286	-0.652234	0	0	0.058168	0	-0.006272	-0.082469	0.004792	-0.031057	-0.478579	0.023506	0	0.078055	-0.296273	-0.130315	-0.045433	0.002135	0.156352	-0.02698
NM_001297751_G_A_90	0.000737	-0.046411	0	0	0	0	0	0	0.039904	-0.177799	0.307675	0.027236	-0.021538	0.048682	0.084403	0.006201	0	0.223273	0.181563	-0.154779	0	0.158867	-0.004959	0.0934485	-0.08001	0	-0.126738	-0.096915	0.068367	0
NM_001297751_C_T_28	-0.325968	-0.199547	-0.44685	0.070975	0.014913	0.265073	-0.066862	0.1495	0.064801	0.21375	-0.043985	-0.040515	0.054044	0.053397	-0.033215	0.0033	1.35376	-0.199818	-0.097221	-0.491958	0.627569	-0.137576	-0.083773	0	-0.251022	-0.074082	0.038347	0.018825	0.018283	-0.294422
NM_001297751_C_T_41	0.028659	0.004706	0.841025	-0.165979	0.21222	3.28564	1.66794	0.112859	0	0.013595	0.013561	-0.401609	0	0	-0.051417	-0.00042	-0.035363	0.045184	0.037748	0.003039	-0.230965	0	0	-0.116484	0.29483	0.174896	-0.568297	-0.00463	-0.145133	0
NM_001297751_C_T_13	0.888132	0.510097	0	0.038509	0.247191	0	0	0.012433	0	-0.011426	0	-0.041109	-0.014989	-0.002253	0.017326	-0.003476	0.495288	0	0.014665	-0.045741	-0.159896	-0.042028	0.043662	0.339806	0	0.099784	-0.008389	-0.003672	0	0
NM_001297751_T_C_76	0.340977	-0.213989	0.032723	-0.325741	-0.050284	-0.352984	0.08592	0.120409	0	0.215422	-0.248429	-0.631118	-0.175434	0	-0.011869	0	0.005606	-0.590959	-0.514105	0.009048	-0.08136	0.110638	-0.298866	0	-0.574927	0	0.002585	-0.053451	0	-0.26685
NM_001297751_G_A_49	-0.120559	0.001115	0.01612	-0.090208	0.147774	2.56681	1.21608	-0.333973	0	-0.002702	0.185897	0.094473	0	0.036878	0.035989	-0.000613	-0.116596	0.548143	0.29005	-0.037688	0.315879	-0.097103	-0.131388	0.066134	0.060806	0	0.029173	0	0.03181	-0.167679
NM_001297755_G_A_81	0	0	-0.199324	0.07755	0	0.487147	0.269953	-0.125192	0.00448	0.069486	0.16248	0.190262	0	0	-0.025542	0	-0.049719	0.247613	0.191849	-0.033051	-0.258802	0.013611	0	-0.202629	0.069566	-0.018353	-0.002587	0	0.055799	0
NM_001297755_G_A_115	-0.030338	-0.251944	-0.144914	0	0.027216	0	0.001949	0.113836	0	0.00489	-0.001279	0.146353	0.111792	0.032157	0	0.006891	0.000779	0	0.059394	0	-0.141506	-0.034403	-0.040162	0.112742	0	0.03438	0.085791	-0.088623	0.001591	0.025397
NM_001297755_T_C_94	-0.595303	-0.383584	-0.180979	-0.008995	-0.065033	-0.032778	0.000225	0.093448	-0.330798	-0.677178	0.007265	0.09492	0	0.146798	0	0.034136	0	0.171133	-0.031615	-0.003199	-0.154431	0	-0.03553	-0.001346	-0.049958	0	-0.037503	-0.255195	0.010958	0.1976
NM_001297758_G_A_115	0	0.004147	0.009396	0	0	0.264572	0.021527	0	0	-0.007253	-0.012049	0.226728	0.056733	0.009522	0.090986	0.007467	0.000416	0.0229	0.169709	-0.068871	-0.170569	-0.366822	-0.052832	0.0186055	-0.077451	0	0.031214	-0.044997	0	0.113889
NM_001297758_G_A_81	0.044812	0.0137	0.032801	-0.035981	0.033595	0	0.013163	-0.297433	0.066719	0	0	0.299084	0.521993	0.029543	0.03305	0.009859	0	0.079118	0	-0.120685	0	0.157449	0	0.129881	-0.053255	0.04392	0	0	0.068277	-0.01416
NM_001300749_G_T_9	0.113557	0	0.77574	0	0.261123	0	0.185393	0.740234	-0.268586	0	-0.144121	-0.204928	-0.075306	-0.178593	0.026185	-0.011505	-0.083863	-0.097165	0.161176	0	0.170263	0	0.164332	-0.00963	1.89255	0.037125	-0.015584	-0.000647	-0.243209	-0.08257
NM_001300749_G_A_10	-0.633494	-0.156473	-0.073599	-0.292224	-0.053451	-0.105496	-0.391809	0.027037	-0.061726	-0.103386	0.008617	0.001037	0.029182	0.061732	-0.071089	0.027912	0	0.024403	0	-0.020931	0.035089	-0.141369	-0.145434	0.0498635	0.00795	0.012991	0.011076	0	0.002381	-0.059948
NM_001300771_G_C_67	-0.047799	-0.030388	0	0	0	0	0	0	0	-0.743408	0.005039	-0.123509	0.718652	0.041287	-0.238221	0.043779	-0.000262	0	0	-0.076429	0.036496	-0.102197	-0.022954	-0.008103	-0.004353	0	0	-0.008182	0.092997	-0.099717
NM_001300771_C_A_6	0	-0.071299	0.150545	-0.008259	0	0.072088	0.087707	0	0.153319	0.029506	0	0	0	0.00744	0.076674	0	0.000225	0	0.047436	0	0	0.067804	-0.129123	0.0039695	-0.001934	-0.368281	0	0.001175	0.005642	0
NM_001300771_G_T_48	-0.008048	-0.000935	-0.006383	0.00861	0.034592	0.026502	0.023278	0.036466	0.477072	0	-0.000571	0.142125	0.247738	-0.006453	0.076687	0	-0.003862	0.250055	-0.000289	0.010673	0.041903	0.015004	-0.092188	0.0124395	0	0.098813	0.035756	0.098869	-0.049328	0.220929
NM_001300771_T_C_15	0	0	0.053791	0.175031	0.093607	-0.041813	-0.077573	0.404635	0.166543	-0.388186	0.007407	0.018934	-0.058804	-0.006319	0	-0.001235	-0.053158	-0.026011	0.033396	-0.0096	-0.059829	-0.378137	-0.023703	0.109275	0	0.161019	0.044939	0.006598	0.068187	0.007891
NM_001300771_G_T_25	-0.106215	-0.178038	0.020979	-0.134294	-0.054102	0.469341	0.335811	-0.229882	-0.265329	-0.166011	0.144546	0.468397	0	0.018232	-0.218969	0	-0.01611	-0.1208	0.85795	0.019087	0.040831	0.004272	-0.029986	0.140499	0.038192	-0.011339	0.039986	0.004707	0	0.000551
NM_001300771_G_A_35	-0.054875	0.019613	0.073119	-0.132289	0.202994	0.416302	0.616584	-0.112508	-0.188695	0	-0.011907	-0.122643	-0.113808	-0.002467	0.086891	-0.019125	0.002533	0.098836	-0.00607	0.034062	-0.008862	0	0.041332	-0.0162905	-0.000984	0.050033	0	0.004265	-0.090397	0.092017
NM_001300771_A_G_7	0.16084	0.071944	-0.00923	0.06383	0.129507	0.005829	0.00797	-0.224804	-0.200911	0	0.018243	0.015935	-0.113808	-0.002467	-0.116809	-0.006067	0.001846	-0.080004	-0.139834	-0.011528	0.025423	0	-0.09598	-0.019757	-0.001814	0.016398	0	0.00485	-0.055658	-0.200367
NM_001300771_C_T_12	0.412398	0.522839	0	0.074948	0.064659	0.000205	0	-0.146966	0.021325	-0.035202	-0.009014	0.164731	0.002183	0.071753	0	-0.002454	-0.031188	0.149329	0	0.148349	-0.04804	-0.019486	0	0.036638	0	-0.019405	0.014112	-0.242539	0.140836	0.129944
NM_001300771_C_A_12	0.185029	0.317963	-0.151109	-0.267482	-0.077793	-0.206719	-0.441964	-0.042775	0	0.095539	0	-0.219565	0.001604	0	0	0	-0.006977	-0.171284	0	0	0	0.07397	-0.02858	0.0542175	0	0	0.194572	0.035609	0	0
NM_001300771_G_A_45	-0.242547	-0.178036	0.045478	-0.173069	-0.123546	0.215916	-0.129184	0.032492	0	-0.004683	0	0.034856	0	0	0	0	-0.237517	0.02644	0.136461	-0.086918	0	0	0.018573	-0.0164805	-0.085277	0.224554	-0.018032	0.008769	0.087984	0
NM_001300771_C_G_33	0.070734	0.015512	0.064598	0	-0.002517	-0.0248	-0.005725	-0.089902	0.059799	-0.212656	0.001312	-0.081451	0.144397	0	0.247778	-0.000391	0.002538	-0.019024	0	0	0.016453	0.123698	0.043536	0.009161	0.042499	-0.06879	0	-0.111202	-0.022715	0.007471
NM_001300771_G_C_53	-0.07385	-0.228889	1.01635	0.144163	0.724633	-0.018894	-0.143327	0.026997	0	-0.079907	0.008284	0.043519	-0.012064	0.025681	-0.067327	0.023919	0.067914	0.120944	0.213613	3.66437	0.030642	-0.184894	-0.00402	-0.0290255	-0.072513	0.01568	-0.084703	-0.113955	0.075798	-0.342708
NM_001300771_G_T_13	-0.153526	-0.194406	-0.110619	0.42444	-0.087094	-0.013974	-0.027525	0.003161	0.107112	-0.028259	0	0.277379	-0.015657	0	0.00308	0	0.237977	0.113046	0.082479	-0.093195	0	-0.014465	0.031559	0.0301005	-0.080513	0	0	0.006116	0	-0.059767
NM_001300771_G_A_77	-0.07385	-0.228889	1.01635	0.144163	0.724633	-0.018894	-0.143327	0.026997	0	-0.079907	0.008284	0.043519	-0.012064	0.025681	-0.067327	0.023919	0.067914	0.120944	0.213613	3.66437	0.030642	-0.184894	-0.00402	-0.0290255	-0.072513	0.01568	-0.084703	-0.113955	0.075798	-0.342708
NM_001300771_C_A_33	0.070734	0.015512	0.064598	0	-0.002517	-0.0248	-0.005725	-0.089902	0.059799	-0.212656	0.001312	-0.081451	0.144397	0	0.247778	-0.000391	0.002538	-0.019024	0	0	0.016453	0.123698	0.043536	0.009161	0.042499	-0.06879	0	-0.111202	-0.022715	0.007471
NM_001300771_C_T_79	0	0	0	0.064675	0.001188	0.002751	0.007739	0.154744	-0.011366	0	1.7e-05	0.004575	-0.017372	0.011614	0	0.003313	0.004363	0	0.06027	-0.113933	0.01756	0.050948	-0.065199	-0.020471	0	0	0.093408	0	0.052696	0
NM_001300771_G_A_43	0	0	-0.55539	-0.31109	-0.210973	-0.221924	-0.076898	0.268819	-0.213785	0.143522	0.008919	0.08939	0.019675	0.060704	-0.28701	0.039195	0	0	0.033944	-0.466156	-0.033938	-0.117779	0	-0.0141215	0	0.093096	0.018471	0.027987	-0.046856	0
NM_001300771_G_T_29	0	0	-0.55539	-0.31109	-0.210973	-0.221924	-0.076898	0.268819	-0.213785	0.143522	0.008919	0.08939	0.019675	0.060704	-0.28701	0.039195	0	0	0.033944	-0.466156	-0.033938	-0.117779	0	-0.0141215	0	0.093096	0.018471	0.027987	-0.046856	0
NM_001300771_A_G_42	1.73728	1.52628	0	0	-0.008602	0.030828	0.030999	-0.213778	0.400529	0	0	-0.153745	0	-0.019255	0.10345	-0.016583	-0.554556	0.135366	0.006228	0	-0.077091	0	0.269205	-0.226558	0	0.008694	0	0	0.053943	0.65312
NM_001300771_C_T_92	0.22957	0	0.16656	-0.260295	0.041446	0.148251	0.608811	0.123873	0	-0.019879	0.025051	-0.012336	0	0	-0.135215	-0.007471	0.109357	-0.258259	0	-0.212163	0	-0.023892	-0.002114	0	0.37067	-0.027092	-0.009783	0	0	-0.244424
NM_001300785_G_A_121	0.009932	0.097045	0.265382	0.015832	0.088497	0.079585	0.075926	-0.498021	0.34674	0	0	0.145605	0	-0.006354	-0.121298	-0.025756	0	0.139754	-0.106021	0	-0.090587	0	-0.053418	-0.022783	0	0.115868	0.094244	-0.00054	0.011024	0.211027
NM_001300796_T_C_68	0.018389	0.030718	0	-0.081955	-0.000656	0.029048	0.011712	0	-0.053469	-0.167503	-0.013596	-0.311547	-0.000464	0	-0.296245	0	0	0	-0.049313	-0.101083	-0.076904	0	0.098363	-0.129498	0.02509	-0.043421	-0.002575	-0.090024	0.009148	0.031717
NM_001300797_T_C_68	0	0	0.13387	0.050914	0	0	0	-0.091597	-0.124803	0	-0.010315	0	-0.044773	-0.121654	0.000685	-0.007695	0.008266	0.036706	0	-0.024599	0	0.028851	0.111917	-0.0448485	0	0.026447	0.02872	1.28223	0.064336	0.058796
NM_001300830_G_T_30	0.033056	0	-0.007266	0.094811	0.043448	0.055836	0.087389	-0.186278	0.024603	-0.208787	-0.119238	-0.279095	0.00143	0	-0.046348	-0.049267	0	-0.083607	0.099353	0.106972	-0.005038	0.11535	0.164826	-0.463222	0.113668	0.392388	-0.024581	-0.011645	0.041566	0.145943
NM_001300830_G_C_19	-0.253356	-0.197361	0	0.058224	-0.016228	-0.226018	-0.637441	0	0.001106	0	0	-0.005642	0.065543	0.044112	0	0.062093	0	0	0.013862	0.014452	0.004496	0	0	-0.271732	0	0	0.01524	0	0.078348	0
NM_001300830_G_C_16	0.016623	0.01472	-0.385113	-0.177751	-0.054045	0	0.028811	0.300371	0.48208	0.044636	-0.199339	-0.436977	0.044857	0	-0.058528	0	-0.000601	0.08217	-0.113579	0.005569	0.028368	0.197463	0.304572	-0.03837	-0.043648	0.383432	-0.116227	0.136601	-0.016078	0.377493
NM_001300830_C_A_8	0.057395	0.079258	0	0	0	0	-0.028578	-0.401335	-0.018253	-0.00901	0.135849	-0.238617	0.015434	0.018461	0.16626	0.003405	-0.009113	-0.006834	-0.057924	0	-0.013196	0.05976	-0.076791	0.542359	-0.015261	-0.069984	-0.240989	0.001851	0.011595	-0.104577
NM_001300830_A_C_24	-0.093679	-0.110912	0.012819	-0.064108	-0.1104	0.012762	-0.042236	-0.707156	0.024057	-0.065808	0.348264	0.397762	0.006782	0.04093	-0.187801	0.028393	0	0.116389	0.082152	-0.173746	-0.052999	-0.144503	-0.119595	0.170755	0.024312	0.047106	0.119353	-0.003027	0.073372	-0.202543
NM_001300830_C_T_7	-0.173244	0.004402	0	0	0	0	0	-0.025772	-0.010992	0	0	0	0.000328	0.043018	0.174376	0.003466	-0.005782	0	0	-0.035262	-0.254303	0	-0.096147	0.064799	-0.240026	-0.123319	0	0.00066	0.171975	0
NM_001300830_C_G_15	0.081244	0.085842	0.049807	0.068453	0.353089	-0.230256	-0.023244	-0.023598	0	-0.036387	0	0.127835	0	0	-0.04627	0	-0.003519	0.094536	-0.181851	0.27215	0	-0.131478	-0.09455	-0.043156	-0.009893	-0.080475	-0.045234	-0.330206	0	-0.040653
NM_001300830_C_T_15	0	-0.05578	0.232122	0.320313	0	-0.112013	-0.071164	0	-0.168227	-0.146853	0.003514	-0.072371	0.149849	0.029461	-0.280859	0.004389	-0.010132	-0.21426	-0.356046	0.638608	0.223893	-0.045796	-0.191685	0.387956	0.010635	-0.14119	0	-0.001715	0.045716	-0.232229
NM_001300831_G_T_47	0.465526	0.109039	-0.36134	-0.203186	-0.12955	0	0	-0.785535	0.093216	0	0.051757	0.039715	-0.021894	-0.015921	0.054768	-0.014031	-0.052406	0.147828	-0.080837	-0.015429	0	0.284684	0.208564	-0.311713	0.027149	-0.291546	0.104567	0	0.028978	0.382412
NM_001300831_T_G_53	0.002544	0.044312	-0.116496	-0.454417	-0.051063	0.036969	0.02483	-0.465788	0.11355	0.026401	0	0.024308	0	0	0.282291	-0.000235	0.014664	0.215035	-0.106031	-0.205654	-0.067183	0.113825	0.180679	0	-0.004922	0.121722	-0.024252	-0.005331	0	0.275124
NM_001300831_G_A_61	0	-0.007207	-0.023742	-0.197454	-0.031304	-0.052728	0.009907	0.700629	-0.407963	0.33142	0	0	0.672763	0.043356	-0.090086	0	-0.000247	-0.124706	0	-0.139761	0.119857	-0.744521	-0.192926	0.0032485	0	0.634644	0	-0.009714	0.080133	-0.31998
NM_001300831_C_T_75	-0.001624	0.005283	0.008501	-0.077386	0.016556	0	0	-0.127402	-0.121906	-0.013352	0	0	-0.120608	5.8e-05	-0.101332	0	0.014453	-0.145566	0	-0.174161	-0.172207	-0.095182	-0.131765	0.035905	0	-0.097745	0	-0.009155	0.062612	-0.320398
NM_001300831_T_C_76	0.00399	-0.008739	0.034868	0.03202	0.175521	0.072242	0.034182	0.000132	0.100266	-0.007884	-0.239395	0.120128	-1.90194	-0.063582	0.118782	0	0.000204	0.434022	0	0.027895	0.005294	-0.38553	0.04913	-0.007688	0.088759	0.174348	0.259426	0	-0.039349	0.168741
NM_001300848_A_C_24	0.059345	0.077067	-0.012043	-0.009156	-0.025669	1.3e-05	-0.09111	0.13119	0.119017	-0.820084	-0.000474	0.134442	0.061012	0.031778	-0.108544	0.004973	0	0.032927	-0.100587	-0.023243	-0.0583	-0.127831	-0.115695	-0.006044	-0.10593	0.074813	0	-0.243352	0.03308	0.049868
NM_001300848_C_G_18	-0.474782	0.150733	0.054278	0	0.030242	0.173983	0.167679	-0.189002	-0.056647	0.175952	0	-0.17789	0	-0.007057	-0.331684	0	-0.001604	-0.215424	-0.23073	-0.006346	0	-0.155128	-0.102886	0.003274	0.054152	0.010939	0	0.001035	-0.141653	-0.431752
NM_001300853_G_A_59	-0.002423	-0.183243	0	-0.268106	-0.141467	-0.091038	-0.044286	0	0.067823	-0.443405	-0.005916	0.020699	0.031933	0.034394	-0.108266	0.001935	-0.056885	-0.096327	-0.264619	0	0.179892	0	-0.048844	0.0696115	0.002669	0.001436	-0.021924	-1.26468	-0.02345	-0.306721
NM_001300861_G_C_108	1.36033	0.747751	-0.42831	0.073942	-0.060768	-0.028789	-0.527941	0.076015	0	0	-0.011325	0.086859	0.591697	0.026093	0.237032	0	-0.000972	0.043242	0.442249	-0.016064	0.045367	-0.060513	0.207706	-0.018567	-0.026395	0.10575	-0.025421	0.005082	0.098888	-0.059836
NM_001300864_C_G_12	0.027442	0	0	0.043315	0.091857	0.016879	-0.006791	0.077715	1.36096	0.189335	0	0	0.228548	-0.044846	-0.153143	-0.020411	0.005176	-0.020649	0.135283	-0.00774	-0.004271	0	-0.098361	0	-0.048652	0.022112	0	-0.006857	-0.025852	0.09761
NM_001300881_G_A_68	-0.055547	0	0.324742	0.114654	-0.030937	0.389142	0.178197	0.920147	0.068585	-0.00101	1.08557	0.612336	0.003845	0.070636	0	0.016505	0.134147	0.034783	0.110679	0.00254	0.087213	-0.042752	0	-0.0073915	0.843875	0.255211	1.1471	-0.036588	0.036159	-0.09593
NM_001300887_C_G_61	-0.234643	-0.059393	-0.114684	-0.210613	-0.115768	0.130598	-0.047923	0	0	0.480435	0.014831	0.076243	0.108338	0.00887	0.02809	0	-0.0004	0	0	-0.001883	0.02416	-0.26767	-0.199992	0.0073145	-0.055914	-0.056636	0.078006	-0.003913	0	-0.230941
NM_001300887_C_T_61	4e-05	0.056592	-0.084966	0.168691	-0.007599	0.053518	0.016941	0.167363	0.006962	0	-0.005894	0.133354	-0.003008	0.046821	0	0.0042	0.046482	0.095304	0.017791	-0.88537	0.303873	-0.032617	-0.000382	-0.0678545	-0.03408	0.0786	0.040408	-0.682687	0.18577	0
NM_001300899_A_G_230	0.047801	0.228357	-0.034726	0.09067	0.008356	0.015045	0.063818	0.479514	0.3065	-0.088793	-0.024501	0.230327	-0.023718	0.102119	0.008091	0.0082	0.00051	0.51199	0.064886	-0.73513	-0.189571	0	-0.043583	-0.082451	-0.049349	0.199502	0	0	0.134896	0.427615
NM_001300925_G_C_29	-0.077114	-0.027506	-0.149519	-0.016091	0.007985	0.433301	0.202131	0.246751	0	0.273099	0.067816	0.290147	0.008085	0.042394	-0.503805	0.016239	0.070393	-0.347662	0.018483	-0.015559	0.289268	-0.221633	-0.12773	0.034386	-0.028194	-0.17857	0	-0.137191	0	-0.121702
NM_001300925_C_A_28	-0.073475	-0.04551	-0.384217	0.014244	-0.049216	0	0	-0.092884	-0.073395	0.364131	0.011687	0.127722	0.029477	0.031898	-0.233857	0.02878	-0.002804	0	0.173032	0.30994	0.04335	-0.034329	-0.257281	0.0198645	-0.025958	-0.024676	-0.024029	-0.004591	0.02176	0.130193
NM_001300925_C_A_15	0	0	0.016458	0.011765	0.097289	0.104665	-0.082579	0.428547	0.389176	-0.208391	0.013939	0.032178	-0.069506	0.024141	-0.020481	0.000497	0.018996	0.27562	0.11025	0	0.048779	-0.032583	0	-0.360488	0.010337	0.055404	0.039863	0.028168	0.099388	0.331257
NM_001300925_C_T_11	0.693541	0.574097	-0.158929	-0.009614	-0.065836	-0.10866	0.007454	0	0	-0.070677	0	0.048654	0	0.023822	-0.268733	0.001432	0.01254	-0.034524	0	-0.009814	0.064452	-0.234482	-0.030525	0	-0.031006	-0.201284	-0.028121	-0.138485	0.028308	0.115583
NM_001300925_T_C_12	-0.092479	0.025897	-0.595185	-0.151396	-0.192846	-0.032128	-0.001665	-0.275484	-0.793515	0.047956	0.000388	-0.264829	0.159836	0.008494	-0.022513	-0.00064	-5.6e-05	-0.052518	-0.063108	-0.239773	0.004518	0	0.003928	0.051918	0.045245	-0.054723	0.028005	-0.00035	-0.082118	-0.076812
NM_001300925_G_A_16	1.0479	0.033229	0	0.14134	0	0.122419	-0.040078	0.166269	-0.253373	-0.369453	-0.021981	0.015942	-0.079782	-0.059076	0.105033	-0.023429	0.043277	0.409705	0.219333	0	-0.050308	0.232402	0.085951	-0.356812	0.010217	-0.03181	0.059676	-0.070031	-0.00314	0.537641
NM_001300925_G_C_7	0.030279	0.038961	0.014355	-0.172445	0.084929	0.175143	-0.11038	-0.141771	0	0.09917	-0.047189	-0.17101	-0.000289	0	0.073175	-0.003498	0.000831	-0.181537	0	0.257765	0	-0.1246	0	-0.246902	0.034828	-0.062397	-0.153809	-0.004016	0	-0.018839
NM_001300925_C_T_24	-0.005925	-0.097459	-0.051181	0.304989	-0.097415	-0.014323	-0.05465	0.163913	0	0	0.200709	0.219006	0.065689	0.083496	0	0.004433	-0.001553	0.407625	0.138571	0.01853	0.095355	0	0.02994	0.095645	0.333732	-0.026659	0.003512	0.01926	0	0.044449
NM_001300939_G_A_24	-0.08307	-0.028609	1.17305	0.235981	0.376672	-0.050594	-0.102255	0.178857	-0.004646	-0.198572	-0.054	0	0	0	-0.136167	0.012735	0.004557	0	-0.230355	-0.182939	-0.047227	-0.292326	-0.178556	0.0619505	0.033588	0	0	-0.067715	0	-0.094112
NM_001300939_G_A_57	-0.20121	-0.219547	0.084144	0	0	-0.016718	0	0.527932	-0.374416	0.011921	0.001827	0.051371	0.161512	-0.086886	-0.123426	-0.009149	0	-0.018196	0.05538	0.947316	0.110029	0	0	0.132454	0	-0.145337	-0.005864	0	-0.040004	-0.141718
NM_001300939_T_C_70	0	-0.176576	0.394176	0.048561	0.185792	0.031993	0	2.21118	-0.091985	0.088053	0.180195	-0.198026	-0.602212	-0.013164	0.080563	-0.003539	0.018002	0	-0.14243	0	-0.329383	-0.544447	-0.07957	-0.112018	-0.092303	0.187266	0.014535	0.004817	0.120788	0
NM_001300941_C_T_40	0	0.070714	0	0	0	0	0	0	0.202733	0.149101	0	0	-0.404492	-0.200023	0.057892	-0.043226	0	0	0	0.013355	0.054998	0.452549	0.04933	0.0274645	0	0.104648	0	0.001748	-0.083963	0
NM_001300941_G_A_25	0.000923	-0.100995	0	0	0	-0.058807	-0.030181	0.219412	0.333824	-0.266126	-0.001733	0	0.019241	0.042083	-0.071925	0.000989	-0.002743	0	0.018279	-0.107428	-0.20338	0	0.095746	-0.101302	-0.121534	0	0	-0.071127	0.109595	0
NM_001300947_G_A_28	-0.405668	-0.141246	0	0	0	0.043629	0.092341	0.361673	-0.153888	0	0	-0.094505	-0.001596	0	-0.475486	0.005553	-0.041359	0.1697	-0.095146	0	0	-0.262401	-0.259025	-0.194698	-0.051915	0.024152	-0.110115	0.020141	0.032504	-0.234942
NM_001300947_G_C_32	0	-0.259608	0.008075	-0.092232	-0.068876	0.726888	0.596537	0.150569	0.116636	0	0.103377	0.545459	0	0.0228	-0.183577	0.014242	0	-0.043904	0.197805	0.190637	0.029972	0	-0.127501	-0.055695	-0.068975	0.00456	0.099316	-0.014061	0.0712	-0.039282
NM_001300947_G_A_68	0	0.144262	-0.05036	-0.053749	0.011053	0	0	-0.048317	-0.217667	0.004967	-0.005069	-0.07239	-0.00842	-0.088056	0.250825	0	-0.018457	0.13337	-0.067819	0.037701	0	0.294847	0.173747	-0.0208165	0.053112	0.025836	-0.061617	-0.005884	0.003191	0.346451
NM_001300947_T_A_70	-0.652539	-1.2687	0	0.030468	-0.032628	-0.018905	0	0.0372	-0.039962	0.32501	0.008711	0.18282	-0.008607	0.003677	-0.333499	0.001418	4.56166	-0.089074	0	-0.029949	0.897183	-0.269572	-0.25416	0.0655835	-0.004792	0	-0.078053	0	-0.013799	-0.158329
NM_001300947_G_A_74	0.229734	-0.083609	0	0	0	0	0	0	-0.098215	0	0	-0.060814	-0.001323	0.011725	-0.467324	0.00828	-0.000939	0.080024	-0.09946	0	0	-0.20738	-0.166465	-0.160703	-0.059002	0	-0.100681	0.001894	0.053391	-0.056157
NM_001300947_A_G_31	-0.050151	-0.02436	0	0.019091	0	0	0	0.224566	0.068521	-0.004152	-0.00905	-0.221198	-0.184819	-0.030993	-0.383973	-0.000387	-0.04174	0.104285	0.099911	-0.010478	-0.751916	0	-0.020025	0.370337	-0.046406	-0.075355	0.040117	0.005264	0.132041	0.395312
NM_001300947_A_G_33	-0.107005	0	-0.446536	0.001354	-0.000411	0.059564	0.31776	0.089197	9.9e-05	0	0	0.419873	0	0.031817	-0.144082	-0.000606	0.019636	0.020978	0.41662	-0.888711	0.159189	0	0.001082	-0.13024	-0.340035	-0.026605	0.02271	0.014213	0.200713	0.120499
NM_001300951_A_G_105	0	0	0.541659	0.134787	0.250929	1.11387	-0.22234	0	-0.076005	0	-0.003655	-0.062803	0.00518	-0.072837	0.364471	-0.030136	0.027935	0.145162	-0.01299	0.215828	-0.093886	0.165029	0.022562	-1.19099	0.858708	0	-0.074439	0	-0.048569	0
NM_001300955_C_T_77	-0.954042	0	0	-0.14879	-0.037825	0	0	0.138929	-0.013733	0	0.026772	-0.026383	0.022717	0.03096	-0.361177	0.024664	0	-0.190641	0	-0.069639	0.000742	-0.358116	-0.123842	0	0	-0.211558	-0.028997	-0.004476	-0.020648	-0.450919
NM_001300962_A_G_28	0.001392	0.050786	0	0	-0.052792	0.00739	0.069745	0.277447	0.040815	0.497035	-0.001357	0.02388	-0.02951	0.010428	-0.045588	0.00032	0.025637	-0.055861	-0.155618	0	-0.101008	-0.227741	-0.035167	0.0300745	-0.032451	0.121691	0	-0.082585	0.049594	0.343697
NM_001300962_G_A_67	1.14381	0.507273	0	0	0	-0.015225	-0.018729	-0.331478	0.016454	-0.305588	0	0.457972	-0.045765	0.051904	-0.160139	0.006122	0	0.498591	0	0	-0.001481	-0.040214	-0.06097	0.08278	0	-0.063956	-0.041025	-0.202373	0.068937	-0.026058
NM_001300962_A_G_17	-0.11963	-0.068607	0	0	0	-0.154461	0.149721	0.134971	0.076159	0.520961	0.067035	0.17796	0.02767	0.061922	0	0.015329	0.004014	0	-0.158915	-4e-05	-0.093727	-0.084917	-0.206105	0.132105	-0.087731	-0.050813	0	-0.062912	-0.008352	-0.002457
NM_001300962_G_A_43	-0.131763	-0.597361	-0.245984	0.020993	0.014585	-0.077852	-0.024015	0.178329	0	-0.010465	0.102498	0.102784	-0.01281	0.095332	-0.456834	0.030726	0.163128	0	-0.704027	0.127918	0.413867	0	-0.304682	0.216367	-0.204054	0.065264	0.101862	0.211561	0	0
NM_001300964_C_T_100	0.199715	0.220589	0	0	-0.077242	-0.427072	-0.302793	0	-0.165528	-0.16879	0	0	0	0	0	0	0	0	0	0.688976	-0.447062	0.648874	0.148063	-0.0485935	0	-1.05561	0	-0.133405	0	0.39278
NM_001300964_A_C_49	-0.01308	0.144737	0.248857	0.257226	0.114778	0.062658	0.141417	0.040354	-0.013895	0.078059	-0.015477	0.206618	-0.36133	-0.044965	0.211153	-0.016719	0.004	0.188831	0.37423	0	-0.029427	-0.054326	0.06075	0.003116	0	-0.008706	-0.037151	0.58185	0.008255	0.126427
NM_001300964_G_A_62	0.012973	0	0	0	0	0	0	-0.109789	-0.046445	-0.043427	-0.003151	-0.016362	-0.050772	-0.077992	0.037253	-0.017155	0.00074	0	0	0.311849	-0.046709	0.040144	0.11862	-0.0154865	0	-0.029756	0	-1.04246	-0.02095	0.024574
NM_001300964_A_C_95	-0.114041	-0.437585	-0.624527	0.105377	0.01254	-0.059361	-0.057821	-0.118007	0.017237	0.002223	0.071998	0.513817	0.079661	0.140571	-0.522029	-0.003926	-0.00138	0.023549	0.268982	0.460927	-0.067046	0.297523	-0.005313	-0.000783	-0.039489	0.020233	0.073083	0.024236	0.007161	0.242735
NM_001300966_A_G_28	0	0.007843	0.167418	0	0.012508	-0.01139	0.008536	-0.079187	0	-0.698202	-0.001537	-0.018714	-0.045804	-0.031617	0.046227	0.008708	-0.011138	0	-0.015328	-0.268933	0.031419	0.109816	-0.014483	0.022604	0.059345	-0.059349	0	-0.217706	-0.037351	0
NM_001300966_A_G_66	0.028434	0.033519	0.160662	0.043778	0	0.040599	0.054582	0.720468	0.143724	0.45297	0.133792	0.385742	-0.36133	0.030308	-0.096078	0.012986	-0.00405	0.052186	0.337396	0	-0.029427	-0.54819	0	0.0251895	0.153883	0.004073	0.082452	0	0.167637	0
NM_001300981_G_C_6	0	0	-0.346162	0	-0.29168	-0.008812	-0.041105	1.5699	0.557785	0.080728	0.00646	0.033267	0.003828	0.008578	-0.094087	0.007116	-0.107088	-0.208538	-0.10035	1.01594	0.948346	-0.215917	-0.16674	0.285305	-0.063523	0.327918	0.371244	0.001861	0.034492	-0.288773
NM_001300981_C_A_7	-0.356454	-0.82726	-0.09311	-0.143402	-0.062192	-0.022585	-0.129481	0.182527	0.011138	0.221416	0.00205	0.122967	0.007639	0	-0.173864	0	0.087302	0.245325	0.101541	-0.028917	0	-0.163902	-0.087091	0.007	-0.055976	-0.026609	0	0.253276	0	0.124452
NM_001300981_G_C_1	-0.206503	0	-0.21786	0	-0.114147	-0.155211	-0.453541	0.070885	0.24129	-0.064449	0.014461	-0.078476	0.015344	0.017998	0.013911	0.033792	-0.040154	-0.140845	-0.092121	1.13142	0.179577	0.315618	-0.154505	0.0266815	0.054283	-0.043318	0.001831	0.019776	0.045427	-0.050962
NM_001300985_T_G_76	-0.327091	-0.341407	0.071039	-0.432669	0.204569	0.48601	1.34172	-0.466364	0	0.150109	0	-0.332953	0	0	-0.241323	-0.002226	-0.00208	-0.215631	-0.617356	0.076341	0	-0.195505	-0.356411	-0.013766	0	0.025461	0.105171	-0.00924	0	0
NM_001300985_T_C_53	0.089227	0.292496	-0.932128	-0.107013	0.340003	-0.03001	0.792764	-0.231197	0	0	0	-0.231887	0	0	0.057006	-0.000765	-0.001538	-0.090085	-0.615488	0	0	-0.167943	-0.102233	0	0	0.007493	-0.01113	0.009765	0	0
NM_001300987_T_C_53	-0.022819	0.178262	0.224101	0.007275	0.072664	-0.008391	-0.029303	0	-0.004652	0.400567	-0.149153	-0.066021	0.141444	0	0.416635	0	-0.238916	-0.245808	0.233954	-0.118279	0.745339	0.122756	0.108436	0.0240495	0.429971	0	0	2.31426	0	-0.021984
NM_001300987_G_T_35	0.25748	0.324634	-0.09739	-0.141274	-0.095214	0.051375	0.065235	-0.160752	0	-0.082891	-0.086992	-0.34397	-0.128347	0	0	0	-0.699843	0.283424	-0.319966	0.005504	-1.17306	-0.04454	0.053833	-0.003772	0.001872	0.17192	0.122895	-0.347373	0	0.327577
NM_001300987_T_G_50	0.525525	0.091384	0.037482	0	-0.075189	-0.100683	-0.023326	-0.142241	0	-0.000791	-0.16445	-0.228405	-0.008372	-0.074959	-0.026862	0	0.488484	0.287874	0	0	0.220643	0.102009	0.216429	-0.13892	0.100538	0.154358	0	-0.001017	0	0.651098
NM_001300988_T_G_76	-0.282113	-0.168093	0.0937	0.003883	0.055753	0.093016	0.161704	0.083315	0	-0.010536	0.013697	0.100249	0.016258	0.05716	0	0.044298	-0.030136	-0.001185	0.19817	-0.004065	0	-0.21391	-0.079788	0.062776	-0.043835	-0.028758	0.0002	0.000295	0.081336	0.050994
NM_001300988_T_C_53	0	0	-0.172642	0.069647	-0.045735	0.05015	-0.031189	0.303338	0.660725	0.033371	0	0.173908	-0.018446	0.00464	-0.163434	0.001183	-0.080386	0.161933	-0.002778	-0.019635	0	-0.084581	-0.090231	0	-0.001722	0.030972	-0.102456	0.002572	0.081887	0.068821
NM_001300989_T_C_53	0	0	-0.068554	0	0.007683	-0.357973	-0.057931	-0.064345	0	0.044506	0.008268	-0.037192	0.01098	0.012136	0.004589	0	-0.002355	-0.093481	-0.309914	-0.127894	0.007227	0	0.05665	0.0551005	0	-0.172225	-0.007764	-1.62794	0	-0.084375
NM_001300989_T_G_76	0.006406	0.076835	-0.110154	-0.186438	-0.082411	-0.084494	0.106811	-0.160719	0	-0.063053	-0.016164	-0.532936	-0.003741	0	-0.04532	0	-0.00946	0	-1.05412	-0.757959	-0.059798	0.004503	0.115899	-0.015095	0.026935	0.004231	-0.051824	0.782304	0	0.43955
NM_001300992_G_T_32	0.525525	0.091384	0.037482	0	-0.075189	-0.100683	-0.023326	-0.142241	0	-0.000791	-0.16445	-0.228405	-0.008372	-0.074959	-0.026862	0	0.488484	0.287874	0	0	0.220643	0.102009	0.216429	-0.13892	0.100538	0.154358	0	-0.001017	0	0.651098
NM_001300992_G_T_35	0	0	-0.172642	0.069647	-0.045735	0.05015	-0.031189	0.303338	0.660725	0.033371	0	0.173908	-0.018446	0.00464	-0.163434	0.001183	-0.080386	0.161933	-0.002778	-0.019635	0	-0.084581	-0.090231	0	-0.001722	0.030972	-0.102456	0.002572	0.081887	0.068821
NM_001300992_G_A_35	0.097231	0.054459	0.512336	0	0.146679	0.046506	0.034425	0	-0.257066	0.170246	-0.024715	0.106102	-0.02008	-0.176131	0.129842	-0.027534	0	0.042645	0.000683	0.017013	0.252724	0.006619	0.035071	0.0069	0.064818	0.001821	0	0	-0.14984	-0.158658
NM_001300992_G_T_37	0.034583	0	-0.272372	0	0	-0.033999	-0.042216	0.028309	0.182265	-0.009249	-0.005121	0.039251	0.035065	0.146844	-0.230403	0.061913	0.111817	0.226575	0.073995	-0.017786	0.044755	0.05816	-0.141226	0.088341	0	-0.10885	0.006734	-0.006448	0.159372	0.150111
NM_001301037_A_G_9	0	-0.187707	0.122449	-0.009405	0	0	-0.068472	-0.025918	0	0	0.008498	-0.121386	0.03416	0.006312	-0.210917	0.00179	0	0.006801	-0.22716	0.020764	0.002639	-0.080894	-0.263021	-0.0632895	-0.045193	0.01656	-0.003926	-0.300659	0.018801	-0.311107
NM_001301037_A_G_32	0.154618	0	0.100799	0.013828	0	0.151225	0.268297	-0.274916	-0.770934	-0.10206	0	0.081873	-0.001021	-0.0372	0.096822	-0.020645	-0.009093	0.207132	0	0.318222	0.023227	0.173738	0.29141	-0.009077	0.026681	-0.181239	-0.003915	-0.02571	-0.191416	0.222703
NM_001301037_A_G_17	-0.071949	-0.069482	0.009067	-0.345202	-0.386454	-0.325396	0.012603	1.04276	0	-0.028586	-0.000135	0.06109	0.023784	0.041782	0	0.012248	0	-0.16712	-0.039436	-1.01092	-0.00246	-0.192776	0	-0.012036	-0.158973	0	0.393027	0.000639	-0.014577	-0.041816
NM_001301058_C_T_28	-0.078362	-0.04964	0	0.199168	-0.007241	-0.013194	-0.030585	0.150069	-0.050103	0.090816	0	0.136149	0	0	-0.236134	0	0.026586	0.101253	0.03512	-0.104752	0	0.015436	-0.020658	0.024936	0	-0.107887	-0.026846	0.003876	0.041606	-0.319405
NM_001301068_T_C_149	-0.270041	-0.205188	0	0	0	0	0	0.312024	-0.182954	0.345491	0.317655	0.062036	0.020122	0.010471	-0.266441	0.018456	0.187512	-0.415862	-8.3e-05	0.001462	0.804835	-0.467583	-0.321135	0	0	-0.412044	0.174379	-0.417285	-0.023867	-0.486447
NM_001301136_G_T_63	-0.124087	-0.128989	0.149493	0.128815	0.026276	-0.375077	-0.281639	0.118028	-0.025703	-0.07518	0.16839	0.267629	0	0.080684	-0.178197	0.006735	-0.040006	0.04216	0.314161	-0.065545	0.011991	0.080026	0	0	0	0.429899	0.140965	-0.001862	0.161395	-0.163937
NM_001301136_A_G_31	-0.24379	-0.118057	-0.402598	-0.193143	-0.105255	-0.074664	-0.235066	0.288528	0	0.057867	0.161468	0.222268	0.136605	0.019758	-0.397882	0.019367	-0.054127	-0.035645	-0.104529	-0.040703	-0.045587	-0.055274	-0.071482	-0.0255435	0.246032	0	-0.156281	-0.02475	-0.002003	-0.018262
NM_001301136_C_T_44	0	0.146133	0.348506	0.018303	0.175518	-0.203751	-0.075778	-0.081455	0.069539	0.861874	0.013843	0.259048	0	0.025746	-0.073922	0.011135	-0.289277	-0.031409	-0.043627	0	1.26243	-0.052837	-0.106921	0.047047	0.034834	-0.177048	-0.015533	-0.11344	0.02813	-0.077763
NM_001301136_T_A_73	0	0.130264	0	-0.184349	0	0.094736	0.739821	-0.51879	-0.061124	0.628441	0	-0.020373	0	0	0.105304	0	-0.021722	-0.38648	-0.708107	0.062204	-0.127442	-0.230568	-0.079498	0.0383965	-0.042589	-0.138782	-0.017868	0.006544	-0.048424	0.239725
NM_001301136_T_C_42	0	0.146133	0.348506	0.018303	0.175518	-0.203751	-0.075778	-0.081455	0.069539	0.861874	0.013843	0.259048	0	0.025746	-0.073922	0.011135	-0.289277	-0.031409	-0.043627	0	1.26243	-0.052837	-0.106921	0.047047	0.034834	-0.177048	-0.015533	-0.11344	0.02813	-0.077763
NM_001301226_A_T_58	0.032822	0	0	0	0.002847	0	0.011287	0.073202	-0.534977	0.080671	-0.001176	0.040882	-0.161124	0.005386	-0.129496	-0.009679	0	0	0.022376	0	0	0	0	-0.0210885	0	0	0.026374	-0.009777	0.195625	0
NM_001301371_G_T_9	0.254746	0.007714	0.045704	0.050556	0.078184	0.039316	0.047179	0	0.024221	-0.045314	0	0	0	-0.035717	0.194254	-0.04521	0.002955	0.189772	0	0	0	0	0.072029	0	0	0.137119	0	0.000778	0.063099	0.24759
NM_001301371_C_T_12	0	0	0	0.359237	0.135688	0.19602	0.270047	0.028226	-0.027453	-0.408395	-3.7e-05	0.004228	-0.048533	0	-0.098135	0	0.009484	0	0	0.001013	-0.015933	0.058798	0	-0.042884	-0.010183	0.237471	0.067436	-0.227668	0	0
NM_001301371_A_G_11	0	0	-0.388924	0	-0.052267	-0.024745	0	0.092799	0.088383	0.255017	0.028717	-0.051581	0.038476	0.027451	-0.3822	0.003534	-0.173648	-0.247239	0.027227	-0.303162	-0.04127	-0.209112	-0.32038	-0.006961	0	0	0.04164	0.001606	-0.048154	-0.198235
NM_001301410_G_A_34	0	0	-0.201423	0.095821	0.022005	0.005689	0.004314	0.26932	0.105954	-0.194104	0.348038	0.1099	-0.033089	-0.024037	-0.161685	0.021285	0.003021	0.061746	0	0	-0.259506	-0.022021	-0.030259	0.0147045	-1.76906	0.031184	0.029465	-0.032457	-0.011573	0.105794
NM_001301683_G_T_31	-0.091167	-0.010014	0	0	0	0	0	-0.666258	-0.174469	0.008601	-0.058345	-0.029102	0.10288	0.009378	0.190043	0.003745	-0.074621	0	-0.297203	0	-0.180017	0.506352	0.190877	-0.043446	-3.2e-05	-0.742501	0	-0.042465	-0.008131	0.07352
NM_001301828_G_T_19	-0.047988	-0.008425	0.120806	0.137865	0.08771	-0.043231	0.080116	0.176668	0.412524	-2.1786	0.038703	0.172498	0	0.069135	-0.084314	0.038069	-0.271733	0.07328	1.30635	-0.037505	0	0	-0.083166	0.122451	-0.000498	-0.048431	0.183682	-0.010177	0.189906	-0.187462
NM_001301828_C_T_49	-0.152214	0.001367	-0.130541	-0.015305	-0.08009	-0.056479	-0.048141	0.249877	0.003414	0	0	0	0	0.000757	-0.25027	0	0.003715	0	0	-0.006983	0.001649	-0.348347	-0.140676	0.0461705	-0.027103	0	-0.057775	1.07913	0.014959	-0.07684
NM_001301828_G_A_88	-0.170086	-0.035945	-0.134534	-0.088195	-0.100634	-0.105767	-0.083897	0.213095	0.076815	0.224142	0	0.217271	0	0.016273	-0.176021	0	0.045006	0.1287	0.089291	-0.006983	0	-0.118092	-0.196149	0.150605	-0.027103	0	-0.061526	1.06466	-0.057136	-0.07684
NM_001301837_T_C_77	0	0	0.386809	0	0	-0.186591	-0.17261	0	0.021554	0.76672	0	0	0.008623	0	0.549375	0.007753	0	-0.065045	0.594309	0.001966	0	0.141266	0.191377	-0.127371	0.085555	-0.033474	0.026819	1.95089	0	0.035505
NM_001301837_G_T_54	-0.249648	-0.298661	-0.47492	-0.272858	-0.285979	-0.048554	0.022254	0.683426	0.045008	0.002689	0.205356	0.014528	0.014895	0.030337	-0.187002	0	0.018316	-0.475424	0.24788	0.011429	2.52309	-0.01372	-0.297261	0.039185	0.09006	0.307296	0.603781	0.018068	-0.002234	-0.302632
NM_001301837_T_G_61	0.116831	0	-0.136678	0.165122	0.048274	0.016451	0	0	0.044627	-0.368364	0	0	-0.501895	0.02722	-0.105581	0.005049	-0.083644	0	0	-0.048827	-0.131742	-0.066629	0.015067	0.010001	0	0.147054	0	0	0.112469	0.18415
NM_001301837_A_G_57	-0.184076	-0.926231	0.331431	0	0.136267	-0.17272	0.223441	-0.002192	-0.193872	0.026761	-0.00632	-0.608421	-0.001333	-0.08906	-0.032318	0	-0.041868	-0.321627	-0.676533	0.022623	-0.233424	-0.034028	-0.179181	0.14322	0	0.012368	-0.073896	0	0	-0.090484
NM_001301837_T_C_52	1.33892	1.41463	-0.318971	0	-0.03145	-0.049088	-0.196895	-0.142273	0.001677	-0.052687	-0.429221	-0.185995	-0.027781	-0.044762	0.231166	-0.012054	0	0.766878	0.196202	-0.004576	-0.466322	0.148928	0	-0.0577115	-0.19379	0	-0.161941	-0.004208	0.086789	0.027731
NM_001301837_T_G_55	0	0.093171	0.082268	0	0.003059	0.008852	0	0.091812	0.434811	0.279788	0.008094	-0.006161	0.003543	0.033549	-0.154268	0.00414	0.010035	0.049125	0.0178	-0.010557	0.011908	-0.023192	-0.029384	-0.000613	-0.053831	0.025505	-0.172665	-0.019565	0.023219	0
NM_001301837_G_A_87	0.079355	-0.012961	0.027219	-0.003878	-0.013115	0.00573	0.035501	-0.007324	0	0.386401	-0.009152	-0.079281	0	-0.003471	0.351756	0	0.001322	-0.009318	-0.024725	-0.001709	0.026648	0.231165	0.260007	0.0222265	0.092462	0.027954	0.002074	0.751248	0	0.108894
NM_001301838_G_A_96	-0.050929	0.032112	-0.058945	0.011175	0.020345	0.013489	0.05758	0.080509	0.051423	0	-0.000947	0	-0.012413	0.015801	0.294945	0.013492	0.00152	0	0.036515	-0.23818	0	0.027783	0.090772	-0.021201	-0.069083	0	0.088214	0	0.025455	0.183482
NM_001301838_T_C_77	0	-0.010282	0	0	0.040472	0	0.026992	0.109525	0.68374	0.152666	-0.001831	0.163268	-0.2418	-0.019218	0	-0.019985	0	0.036976	0.161945	0	-0.029017	0.021866	0	0.0314995	-0.020936	0	0.099194	-0.08049	0.137788	0.068038
NM_001301838_C_T_97	0.158016	0.038963	0.076921	0.16061	0.003499	0.048359	0.105766	0.004801	-0.023761	-0.086271	0	-0.139623	-0.131281	0	-0.19583	0	0.016025	0.027634	0.077005	-0.020587	0	0.156285	-0.02813	-0.045777	0.026331	0.033376	0.010648	2.01463	0	0.073022
NM_001301838_G_A_87	-0.100452	-0.168939	-0.041044	-0.022523	-0.005065	-0.092339	-0.002976	0.1412	0.453482	0	0.252575	0.239272	0	0.031928	-0.225347	0.001179	-0.059965	-0.041452	0.058258	-0.161004	0.580415	-0.125452	-0.151989	0.02684	0.497515	-0.143314	0.29771	0.001903	-0.03436	-0.266924
NM_001301838_G_T_56	-0.502647	0.186921	-0.279305	-0.006121	0	0	0	0.021877	-0.368364	-0.219517	0.003274	0.038022	0.041094	0.076107	-0.399794	0.058123	0	0.323194	0.10666	0	-0.057421	0.0219	-0.217972	1.36135	-0.022589	0	0.044475	0.003611	0.056764	-0.259065
NM_001301838_G_A_85	0	0	-0.22137	0.035654	-0.18847	0.003922	-0.0118	0	0.165053	-0.013272	0	0.139389	0	0	0	0	0.313467	-0.05275	0.169577	-1.24967	0.038022	-0.248416	0	-0.184956	-0.003272	-0.251457	0	-0.012318	0	-0.003744
NM_001301838_T_G_61	-0.726376	-0.280392	-0.00845	-0.003066	-0.023413	0.024582	0.054578	0.028373	-0.15758	-0.188008	0	0	-0.022022	0.024934	-0.308529	0	0.005257	0.112423	0	-0.045976	-0.078579	-0.339963	-0.170306	-0.0431085	-0.030688	-0.014149	0.106714	-0.038946	0.086142	-0.000583
NM_001301838_C_T_98	-0.12088	0	0	-0.240913	-0.021039	-0.169201	-0.05652	-0.074339	0	-0.081494	-0.043655	-0.153175	0	0.077603	-0.285961	0.033629	-0.07978	-0.039212	0	-0.001724	0	-0.342582	-0.124491	0	-0.186497	-0.112713	0	0	0.110308	0.012819
NM_001301838_C_T_63	-0.349032	-0.740258	-0.24835	-0.05768	-0.10082	0.073003	0.005984	0	-0.108629	0.201843	0.008778	0.054518	0.002861	0.064839	-0.594391	0.019792	0.002687	0.035756	0	0.388029	-0.071217	-0.046306	0.033456	0.160342	-0.083325	0	0.017851	0.152282	0.068178	0
NM_001301838_T_C_52	0	0	0	-0.184067	0	0.030555	0.06246	0.044358	0.16622	-0.199102	0	0.219286	0.013678	0.012029	0	-0.025507	0	0.184656	-2.2e-05	0.389191	0	-0.076492	-0.105611	-0.0213045	-0.009918	0.192995	0.206008	-0.103773	0.095058	-0.027328
NM_001301838_G_T_54	0	0.039548	0.069089	0.075135	0	0.057117	0.032618	-0.025158	-0.43587	-0.174253	-0.011926	-0.143532	-0.07383	-0.087165	0	-0.026557	-0.003016	-0.082011	-0.315527	0.186289	-0.055483	-0.002378	0.053732	0.022863	-0.028589	0.302843	-0.034764	0	-0.058454	-0.153009
NM_001301838_C_T_119	0.050573	-0.37844	0.096968	0.091792	0.099966	-0.007943	-0.040104	0.029198	0.172963	-0.059657	-0.006021	0.13246	0	0.004451	-0.202886	0.001171	-0.006024	-0.010466	-0.047938	-0.077315	0.152177	0	0	0.171153	-0.052751	-0.725111	-0.038858	0.054211	0.058238	-0.317463
NM_001301838_C_G_82	-0.065572	-0.030936	0	-0.113807	0.274071	0	0	0.302593	0.123738	-0.32825	0	0.477463	-6.3e-05	0.002264	0	0.005432	0.414211	0.139555	0.134479	-0.55924	0.758947	-0.008313	-0.03084	0.058954	0	0.014442	0.029401	0	-0.055434	-0.251
NM_001301838_A_G_57	-0.08952	-0.559204	-0.081669	-0.065749	-0.029736	-0.06202	-0.032079	0.069022	0	-0.065587	0.030327	0.112126	0.408857	0.014533	-0.517699	0.009901	-0.002211	0	0.018791	-0.015838	-0.033024	-0.208399	-0.242977	0.041357	-0.001283	-0.008546	0.039252	-0.041819	0	-0.255505
NM_001301838_T_G_55	-0.303621	-0.137313	-0.049937	0	-0.020084	-0.083287	-0.451339	0.134312	0	0.049144	0.009646	0.06626	0.01417	0.079527	-0.303421	0	0.177748	-0.054768	-0.002585	0	0.517441	-0.18072	-0.275376	0.057602	-0.026261	-0.105133	0.009315	0.064456	-0.074027	-0.267227
NM_001301856_C_T_13	-0.124617	-0.029718	0	0	0	0	0	0.100496	0.092356	0	0.0325	0	0	0.051935	-0.328139	0.005813	0.010835	-0.256962	0	0	0.200388	0	-0.297622	0.107986	0	0.410694	0.104434	0	0.053323	-0.38726
NM_001301856_T_A_4	-0.047387	0.042467	0	-0.238509	-0.025376	0	0	0.126215	0.040207	-0.00213	0.116035	0.261872	-0.015428	0.046792	-0.386993	0.005716	0.047216	-0.080449	0.162907	-0.034124	0.0255	-0.297262	-0.218873	0.024693	-0.035177	-0.002237	-0.18815	-0.720065	-0.003706	-0.244433
NM_001301856_G_A_16	0.337312	0.114197	-0.660451	-0.196987	-0.028454	0	0	-0.067337	0	0.111968	-0.153672	-0.22204	0.001149	-0.012035	0.042868	-0.013563	-0.021957	0.007474	-0.058176	0.009433	-0.030878	0	-0.02314	-0.009644	0.009633	0.001736	-0.02807	0.028615	-0.057643	0.226795
NM_001301873_T_G_47	-0.222307	-0.117936	0.717436	0.001501	0.321755	0.313935	-0.127195	0.246409	-0.132269	0.369874	0.022085	0	0	0	-0.203893	0.030127	-0.073869	-0.162406	-0.270626	0.937287	0.043527	-0.165604	-0.251538	0.092856	0	0	-0.008353	-0.1645	-0.094915	-0.290749
NM_001301873_C_G_59	-0.254654	-0.05952	2.02422	0.287438	0.570918	-0.417681	-1.35083	0.09496	-0.042358	0	0.011501	-0.072611	0.064153	0.118244	-0.419261	0.037253	0	-0.247636	1.0063	0.020905	1.05804	-0.341859	-0.158521	0.076298	0.078083	-0.048936	0.03601	0	0.175645	-0.40695
NM_001301873_C_G_71	-0.007034	-0.020844	-0.400624	-0.047164	-0.090538	-0.140993	-0.657854	0.037027	-0.065122	-0.472661	-0.010041	0.374759	0	0	-0.0246	0	-0.018107	0.501422	0.08116	0	0	0	-0.106452	0.0051435	-0.050729	0.131944	0.138989	-0.369158	0.008758	0.373795
NM_001302082_A_T_61	0	0	0	-0.002641	0.085707	0.030436	0.01576	0.039547	-0.131735	-0.036806	-0.116759	-0.097193	-0.057231	-0.113417	0.033412	-0.059064	0.178955	-0.307155	0	0	0.081872	0.212876	0.072824	-0.037819	0	0.163813	-0.529899	0.281312	-0.121537	-0.103436
NM_001302489_C_T_67	0	0	-0.199871	-0.228079	-0.131241	-0.011642	-0.000273	-0.007892	-0.017403	0.103532	0.023821	-0.007187	0	0.024631	-0.130189	0.006603	0.00818	-0.037302	0.115292	-0.003149	0.000116	-0.179965	-0.087194	0.029032	-0.101153	-0.109894	0.239419	0.158063	0.125122	0
NM_001302490_A_G_12	-0.388748	-0.279645	-0.336572	0	-0.028159	-0.050494	-0.045605	0.049716	0.030799	-0.450205	0	0	0	0.19057	-0.122439	0.028582	-0.112718	0.45022	-0.060544	-0.00487	0.081225	-0.019049	0.080016	0.020017	0	0.755962	-0.004216	-0.177247	0.224095	0.334897
NM_001302491_A_G_12	0	0	0	0	-0.023297	0	0	-0.129721	-0.386221	-1.18811	0.010631	0.229028	-0.133608	-0.027032	0	0.021485	0.061585	0	-0.105139	0	-0.015101	-0.106512	0	0.089861	-0.017778	-0.126254	0.028559	-0.185187	0.135036	0
NM_001302545_C_T_42	-0.202435	0	-0.007533	0.00184	0	0	0	0	0.036167	0	0	0.123863	-0.115799	0.036167	-0.099947	0.012141	-0.028162	0	0.264942	0.011426	-0.422706	-0.157367	-0.0161	-0.108464	-0.04832	0.056302	0	0	0.021763	0
NM_001302545_G_A_27	0.302324	0.24329	-0.004375	0.032902	-0.017146	0.032054	0.027478	-0.109869	-0.055614	0	0.00711	-0.030163	-0.084755	-0.073214	0.171153	0	0	0.168681	-0.098057	-0.003087	-0.33827	0.144658	0.34927	-0.0333395	0	0.104039	0.03639	-0.003388	-0.093271	0.466795
NM_001302545_C_T_40	-0.011887	-0.172692	0.242827	-0.127233	0.049579	0.018328	0.144665	-0.459756	-0.327042	0.287429	-0.00786	0	0	-0.050067	-0.028416	0	0	-0.323645	-0.182174	0.027967	0	-0.232685	0.036955	0.0043615	-0.008629	0.054985	-0.060748	0	-0.128289	-0.587466
NM_001302545_A_G_24	-0.161083	-0.144399	-0.186264	0	0	0	0	0	0.303217	0.800939	0	0	-0.071379	-0.000484	-0.121505	0.000823	0	0.026928	0	-0.022469	0	0	-0.135081	-0.057062	0	0	0	-0.028651	0.048893	0.043067
NM_001302545_A_G_28	0.295888	0.435002	-0.247723	-0.162806	-0.044049	0.272186	-0.022814	0.076999	-0.08718	-0.140915	-0.315115	-0.39985	-0.062522	0	0.297134	-0.004918	0.000328	-0.023092	-0.172796	0.016458	-0.004381	-0.117832	-0.045037	0.0204505	-0.006419	-0.002337	-0.069141	0	0	0.011708
NM_001302545_T_C_6	0	0	0	0.048659	0	0	0.039299	0.260427	-0.118593	0.179001	0	0.276144	0.015351	-0.0608	0	-0.032647	0	0	0	0	0	0.065281	-0.13593	0.112544	0	-0.018027	0.145255	0	-0.091156	-0.124267
NM_001302545_C_G_5	-0.164695	0.091991	-0.046404	0.037787	-0.114888	-0.005821	0.026269	0.50796	0.637364	-0.083886	0	0.069521	-0.028152	0.001792	-0.152511	-0.022745	0	0.113065	0.822951	0	1.03776	-0.54817	-0.159773	-0.0172895	-0.059595	1.47744	0.008492	0.0009	0.050065	0.156527
NM_001302545_C_T_21	-0.023719	-0.390244	-0.210613	0	0	0	0	0.212394	0.356832	-0.034512	-0.001499	0.009967	-1.28864	-0.025685	-0.012457	0.009479	-0.00083	0	-0.022696	0	-0.079993	-0.474704	0	0.007581	-0.065065	0.838443	0	0.050198	-0.026146	0.218833
NM_001302623_G_A_40	-0.035699	-0.044933	0.274843	-0.035002	0.136239	0	0.006817	-0.149128	-0.105457	0.194634	0.021762	-0.091877	0.017355	-0.093912	0	-0.004968	-0.001949	-0.28992	-0.023231	1.00745	0.163147	-0.14715	-0.111059	0.229323	0.014408	-0.153094	0.221175	0.00741	-0.236951	0
NM_001302623_C_T_17	-0.176895	-0.151119	0.261968	0.081475	-0.112223	0.166711	0.003344	0	0	0.425426	0.166407	0.166817	0.031913	0	-0.058845	0	-0.021783	0.267609	0.769526	-0.022891	0.414424	-0.001986	0.015147	0.0746025	-0.092492	0.057109	0.121199	0.01757	0	-0.099591
NM_001302623_G_A_37	0	0	-0.077475	0.060048	0.127345	-0.102885	-0.050389	0.11136	0	-0.173411	0.119977	0.311227	1.34641	0.047644	-0.115736	0.01681	0	0.090614	-0.277887	-0.062014	0.646687	0.027421	-0.146501	0.115155	0.064691	0.019431	0.096495	0.000724	0	0
NM_001302654_G_C_14	-0.073063	-0.143431	-0.074828	0	0.002733	0.005257	0.007278	0.130413	0.121833	0.943695	-0.001614	0	-0.098396	0.018035	0.019512	0.008142	0.042692	0	0	-0.008503	-0.072125	0.210848	-0.096303	-0.071506	-0.063586	0	0.003186	0.00529	0.057208	0
NM_001302654_G_T_30	-0.032873	-0.047088	-0.055733	0.004425	0.008535	0.06465	0.0073	0.155579	0.888188	0	-0.001312	0.100047	-0.024161	0.009335	-0.032534	0.00792	0.023435	0.186021	0	-0.005711	-0.004736	-0.177913	-0.110126	0.000801	-0.068102	-0.079381	0.089656	0	0.126928	0.371347
NM_001302654_G_A_32	0.105113	0.175477	0.011152	-0.062753	-0.021416	0.002004	-0.144296	0.070668	0.010547	0	0	-0.036572	0	0	0	0	0	-0.028215	0	0	0	0	0	-0.0236295	0	-0.088436	-0.003067	0	-0.007593	0.03699
NM_001302654_C_T_17	0	0	0.062668	-0.024168	0.024091	0	0	0.263708	0.11738	-0.592935	0.006577	0.071734	0.023512	0.080285	-0.352555	0.067653	-0.001632	-0.143359	0.171259	-0.015883	0.111951	-0.268473	-0.144437	0.0857355	-0.003477	0.295659	0.08206	-0.014185	0	-0.342521
NM_001302654_G_A_14	-0.792687	-0.279931	0	-0.049115	-0.000923	0.092738	0	0.042846	0.248593	0.122558	-0.000931	0.020572	-0.065818	-0.019481	-0.050693	0	0.247612	-0.038896	0.338555	-0.004753	-0.044008	-0.764139	-0.128061	0.0578455	-0.10336	-0.162289	0.138167	0.113046	0.077384	-0.170715
NM_001302692_G_T_44	-0.092279	0.1598	0	0.001437	0	0	0	0.241119	-0.024969	-1.17561	0	0.082222	-0.002669	0	0	0	-0.10418	0.410312	0.012246	-0.022574	0	-0.027569	-0.189417	0.0062675	-0.049351	0.055676	-0.009693	0.433845	0.160025	0.420083
NM_001302693_G_T_44	0	0.105969	0.683945	-0.114618	0.253183	0.210185	0.648968	-1.7849	-1.29359	0	0.657236	0.342893	-0.061822	-0.008993	0.07239	0.011478	-0.008512	-0.27452	-0.049109	0.022798	2.27788	-0.109943	0	0.639594	-0.422801	-0.398544	-0.064939	0.001724	-0.013467	-0.513661
NM_001302703_C_T_6	0.032277	0	0.132838	0	0.047829	-0.284712	-0.328566	0.007935	0	-0.102039	-0.008798	-0.221397	-0.202745	-0.011484	-0.021158	0.001834	0	0	-0.054329	0	0	0.189413	0	-0.0103	0.032405	0.118018	0.02041	-0.002361	-0.038612	0.124512
NM_001302704_G_T_36	-0.284536	-0.350721	0	0.164149	-0.024901	-0.110185	-0.057459	0	0	0.266653	0.017489	0	0	0.113666	0.032137	0	0.039877	-0.041051	0.172302	0	0.098336	-0.085231	-0.148135	0.034118	-0.083875	0	0.05088	0.026373	0.017231	-0.401128
NM_001302704_C_T_6	-0.017222	0.091899	0.002965	-0.104862	-0.00186	-0.007864	-0.030705	-0.097547	-0.413624	-0.689247	-0.002128	-0.09025	0.463053	-0.031234	0.184265	-0.00076	-0.009957	-0.092905	-0.057451	0.164621	0.08674	0.417915	-0.11919	0.0109695	0.043363	-0.123209	-0.12824	0.014385	-0.150651	-0.023597
NM_001302746_C_T_65	1.25304	0.578239	-0.082537	0	0.015524	0.005035	-0.012602	0.133089	0.405765	0	0	0.053296	0	0.019917	-0.304017	0.001266	0	0.160789	0.121537	-0.008938	0.037329	-0.09212	-0.15697	0.0016895	-0.009314	-0.002598	0.009607	0.006742	-0.062542	0.104992
NM_001302746_G_T_76	-0.741384	-0.934844	-0.084139	0	-0.041869	-0.02332	-0.085865	0.109342	0.176472	0.188717	0.000996	0.499302	0	0.08412	-0.293494	0.02487	0	0.179126	0.041324	0	0.009509	0	-0.220883	0.0179445	0.001094	-0.016198	0	0.012361	-0.020433	0.018895
NM_001302746_G_T_77	0	0.023443	0	0	0	0	0	-0.248999	-0.283366	0.029122	0.008475	0.002177	1.66041	0.013179	-0.071156	-0.002173	0	0	-0.171152	-0.026804	-0.05539	0.069534	0.083845	-0.097681	0.026703	-0.005279	-0.338564	-0.003609	-0.052551	0
NM_001302757_C_T_53	0.045116	0.013231	0.891637	0.916417	0.650385	0.185934	0.335651	0.419758	0.183375	-0.046297	0.053796	0.048681	-0.036014	-0.042259	0.267874	0	0.012528	0.139237	1.35082	0.859143	0.106557	0.271417	-0.020845	-0.0818895	-0.171743	0.16104	-0.111572	0.003907	-0.154209	0.189837
NM_001302758_C_T_18	0	0	0.037904	0.075874	0.066717	0.023159	0	0.162834	-0.142726	0	0.593198	0.211451	0.108599	-0.006344	0.038533	0.011764	-0.00216	0.064823	0.087841	-0.040322	-0.563581	0.013991	0	0.255132	0.620943	0.006887	0.008551	0.012662	-0.137105	-0.239008
NM_001302758_C_T_55	0.016865	-0.067552	0.015731	0	0	0.05482	0	0.050149	0.653388	0.46506	-0.014381	0.08761	0.431846	0.045215	-0.012955	0.026035	0	0	0.227788	-0.047556	-0.031951	-0.021953	-0.024312	0.0392175	-0.068681	0	0.16077	0.004625	0.003227	0
NM_001302758_A_C_59	0.090041	0.041091	-0.238064	0.325448	-0.225513	-0.145887	0.07209	0.113695	0.138117	-0.401699	0	0	0	0	0.899161	0.005766	-0.024502	0	0	-0.012763	0.12447	0.256282	0.172363	0.0033775	-0.124825	0	0	-0.054036	0	0.260697
NM_001302758_C_T_14	0.032243	0.101626	-0.045793	0	-0.063204	-0.054495	0.094067	-0.194792	-0.013315	-0.396317	0.001678	0	0.018478	-0.019971	0	0.024701	-0.091849	0	-0.266695	-0.004774	0	0	0	0.007735	0	0.023603	0	0	-0.128114	0
NM_001302758_C_T_19	-0.002859	-0.03989	0	-0.032526	0.293872	0.014621	0.003167	0.247939	-0.427643	0	0.018834	0.119585	-0.011829	0.010733	0	-0.013884	0	-0.080377	0.15571	0	0	0	0	0.0585815	0	-0.114994	0.091795	-0.061422	0.306746	-0.071771
NM_001302758_C_G_15	0.022726	0	0	-0.221901	0	0.084006	-0.055243	0.178277	0.327375	0.020601	0	-0.229976	0.004965	-0.090001	0.19304	-0.00596	0.019298	-0.282159	0.259488	0.013397	0	-0.279731	0.034781	0.0283805	0	0	-0.088878	0	-0.106945	-0.148908
NM_001302827_C_A_46	0.070503	0.137525	-0.430862	-0.05332	-0.104409	-1.72249	-0.73747	-0.237942	-0.165882	0	-0.1289	-0.120149	-0.066152	-0.03745	-0.306301	0	0.039884	-0.155902	-0.212073	-0.67838	-0.02165	0.17308	0.126511	-0.0721055	-3e-06	0.009351	0.092822	-0.012001	0	0.121652
NM_001302827_G_C_49	0.055594	0.054113	-2.56758	-0.475096	-0.588504	-1.24582	-0.495964	0.110227	0.063416	0.000895	-0.120908	-0.371525	0	0.010109	0.443834	0	0.010762	-0.366865	-0.15819	0.208449	-0.015983	0.385014	0.072482	0	-0.003177	0	-0.035663	0.228711	-0.095408	0.070848
NM_001302827_G_A_43	0.502545	0	0	-0.110328	-0.203501	1.20052	0.737973	-0.028643	0	-0.002255	-0.001389	0.270988	-0.003933	0.070001	0.039385	0.043567	0	1.20011	0.088081	0	0	-0.088204	0.062764	0.051041	0.030188	0	-0.009055	0	0.12512	0.011495
NM_001302827_A_G_19	0	0	0.868336	0.308106	0.121682	2.12161	0.905712	-0.024414	0.23725	0	0.020417	0.086416	-0.088042	0.030674	-0.084933	0	0.004972	0.072367	-0.097982	1.51864	0.113375	0.075152	-0.054816	0.276825	-0.023485	-0.383315	-0.001391	0.028857	0.038424	0.079412
NM_001302827_G_C_45	-0.106624	-0.0969	0	-0.005136	0	0	-0.025586	0.219307	0	-0.011334	-0.014374	-0.096779	-0.029004	0.061103	0	0.02276	0.003432	-0.339971	-0.166727	-0.989792	0	-0.286815	0	-0.057642	-0.022939	0	-0.05303	0.002462	0.001404	0
NM_001302827_G_A_6	0	-0.143036	-0.193485	0	0	0	0.053926	0.25046	0.163964	0.003907	0	0.14246	0.037423	0	-0.112324	0	-0.001583	0.100833	0	-0.418426	0	0.105646	0.177004	-0.125555	-0.004033	0.100885	0.051743	0.038355	0	-0.023894
NM_001302827_T_C_17	0	-0.032123	-0.315489	0	0	0.07844	0.475774	0.199745	0.087146	-0.023952	0.007771	0.069764	0.075702	0	-0.103911	0	-0.002315	-0.038742	-0.080765	-0.082638	0	0.340862	0.039876	-0.0607345	-0.004033	-0.180244	-0.046905	0.142227	0	-0.252188
NM_001302961_A_G_159	0	0	0	-0.087056	0.024072	0	0	-0.022802	0.058078	0.065044	0.010708	0.090534	-0.215082	-0.001564	0	0	0	0.08762	0.052008	0	0.087726	0.031727	0	0.357969	0.01019	0	0	0.000658	-0.224753	-0.25771
NM_001302961_G_T_66	-0.061582	-0.218212	-0.085485	0.117724	0.051744	-0.018797	-0.021982	0.079453	0.037286	0.247515	-0.011911	0.018699	0.175638	0.010207	-0.210785	-0.000155	-0.012203	-0.074596	0	-0.114306	-0.050109	-0.035958	-0.084294	-0.015979	-0.050318	0.042217	0.091671	0.00164	0.032835	-0.110944
NM_001302961_A_C_9	0.144059	0.177258	-0.067239	0.065829	0.017669	0	0	0.502088	0	0.049531	0	0.325938	0.189684	0.022738	0.098828	0	0.042973	0.210338	0.110346	-0.007488	0.066433	0.258624	-0.104569	-0.037723	-0.052015	0.074224	0.136049	0.492797	0.055517	0.146798
NM_001302961_G_T_39	0	0	0	0.006786	0.011619	0	0	0.093577	0.079085	0.162709	-0.009129	0.085728	-0.357842	-0.093954	0	-0.035907	0.040708	0	0.048059	0	-0.06238	0	0.172341	0.0017095	0	0	0	0	-0.020038	0.298381
NM_001302961_C_G_11	-0.144631	-0.676797	-0.303172	0	0.100343	-0.19052	-0.004372	-0.039486	-0.029228	0.738231	0.005215	-0.319859	0.061114	-0.048731	-0.175349	-0.011919	-0.055505	-0.69271	-0.130291	-0.836441	0.031717	0.030978	0.061807	-0.009592	0.092822	-0.005855	0.089606	0.367873	-0.147782	0.036315
NM_001302961_G_T_29	0.021991	0	0	0	-0.035018	0	0	-0.648785	0.656418	0	-0.291951	-0.157867	-0.050185	0.044686	0	0.001178	0.016305	0.192663	0	0	-0.169063	-0.144714	0	-0.100376	-0.469813	-0.153111	-0.218596	0	0.059195	0.206329
NM_001302961_C_T_20	-0.158049	-0.092302	-0.340751	-0.049142	-0.00058	-0.080495	-0.046235	0	-0.036482	-0.6417	0.112444	0.184788	0.492562	0	-0.0615	0	-0.029574	-0.061992	0.272655	0.088621	0.187275	-0.0802	-0.212063	0.034889	-0.027865	-0.141514	0.002722	0.169469	-0.077929	-0.089728
NM_001303034_T_A_95	-0.085413	0	-0.508128	-0.141033	-0.38732	-0.226157	0.004284	-0.447722	0.030774	0	0.061936	0.079552	0	0.049633	0	0.041723	0	-0.036238	-0.008215	-1.83817	0	-0.219147	0	-0.029047	0	-0.149672	0.012943	-0.007192	0.030977	-0.054465
NM_001303034_G_A_28	-0.021513	-0.029999	0	-0.034798	0	0.008147	-0.256895	0	0.049045	0	0.017038	0	0.142941	0.035239	-0.381136	0.019218	-0.010384	-0.026708	-0.074654	-0.084819	0	-0.133685	0.00278	-0.031735	-0.010844	-0.041641	0.103305	0	0.05815	0
NM_001303040_C_A_71	0.34852	0.175214	-0.219779	0.145396	0.042053	0.032983	0.041888	-0.596475	0.139545	0.484508	0.335227	-0.181957	-0.000462	-0.074289	-0.01955	-0.032623	-0.051988	0.15641	0.101493	-0.135144	-0.010371	0.352532	0.246934	0.149436	0.252726	0.086734	-0.032628	0.998603	-0.051816	0.252044
NM_001303106_C_G_22	-0.043136	-0.246787	-0.390052	-0.102607	-0.022176	-0.027665	-0.059306	0.105112	0.195117	0.489772	0.001508	0.150375	0.004907	0.090579	-0.341741	0	-0.050701	0.384622	-0.124793	-0.057255	-0.212075	-0.173547	0	-0.0247535	0	-0.001639	-0.067918	0	0.213135	0.284171
NM_001303106_G_T_39	-0.043136	-0.246787	-0.390052	-0.102607	-0.022176	-0.027665	-0.059306	0.105112	0.195117	0.489772	0.001508	0.150375	0.004907	0.090579	-0.341741	0	-0.050701	0.384622	-0.124793	-0.057255	-0.212075	-0.173547	0	-0.0247535	0	-0.001639	-0.067918	0	0.213135	0.284171
NM_001303112_T_C_68	0	-0.038386	-0.045572	-0.035366	0.006309	-0.035414	0.000845	-0.284655	-0.058539	-0.629756	-0.011011	-0.220849	-0.110839	-0.040517	-0.198167	-0.004965	-0.102844	-0.226655	-0.021943	0.015013	0.243016	0	0.009313	0.01099	0.070244	-0.068222	-0.127561	0.133828	-0.035105	-0.134899
NM_001303112_T_G_68	-0.281682	0.027945	0.290794	-0.020538	-0.006022	-0.046317	-0.02324	0.264162	0.077325	0	0.043931	0.049748	0.279665	0.099449	-0.057205	0.046857	-0.0283	0.049442	0.190266	-0.035709	0.022529	0.032109	-0.097467	0.270837	0.001392	-0.021384	0.006073	0.019993	0.062225	-0.223745
NM_001303113_T_C_68	0	-0.045629	0.092254	-0.026212	0.022814	0	0.004793	0.031769	-0.711265	0	0.068396	0.217119	0	-0.053755	0	-0.008126	0	-0.085401	0	0	-0.84074	-0.144858	0	0.051497	0	-0.862627	0.10106	0	-0.144734	-0.384206
NM_001303113_C_T_38	0	0.40933	-0.378354	0	0	0.636728	0.84942	0	-0.005348	0	0	0	-0.003307	-0.068495	-0.013186	-0.015334	0	0.046388	0	0.005615	-0.758656	0.143254	0.047621	-0.255149	0.135698	-0.167753	0	-0.049424	-0.039424	0.191318
NM_001303113_T_G_68	0.14939	0	0	0	-0.006263	0	-0.058371	-0.129648	0.253522	0.06834	-0.00115	-0.071611	0.068081	0.023577	0.063707	0.019951	-0.096424	0.204284	-0.016963	-0.003982	-0.33668	-0.181716	0.025629	-0.184173	0.042643	0	0	0	0.020408	0.247147
NM_001303115_C_G_19	0.06719	0.039412	0.037816	-0.00767	0.027641	0.649308	0.342064	-0.224269	0.16235	0.080298	-0.136388	-0.216713	-0.044112	0	0.066756	0	-0.279823	-0.106711	-0.438107	0	0	-0.011313	0.055202	0.0253	-0.016744	-0.07322	-0.180779	0.002876	-0.085046	0
NM_001303116_C_G_19	0.237125	0	0.02494	0	0	0	0	-0.278557	-0.585938	0	0	0	0.012418	-0.069081	0	-0.02822	0	0.040628	-0.112247	0.012739	0.010252	0	0.062066	-0.0444255	0.013651	0	0	-0.015939	-0.097826	0
NM_001303117_C_G_19	0	0	0.428249	0	0.05422	0	-0.194711	-0.48503	0.065273	0.015594	-0.207157	0.100107	-0.02836	-0.0171	0	-0.01449	-0.005862	-0.007594	0.248063	0.014295	-0.119383	0.194101	0	-0.0932275	-0.366816	0.178162	0.294162	0.03879	0.075663	0.263589
NM_001303119_G_A_96	0.012406	0.037249	0.00502	0.247665	0.035722	0.107315	0.072665	0	0	0	0.021156	0.231663	-0.093736	0	0.17694	0	0.323341	-0.082603	0.154527	-1.11321	0.791112	-0.112235	-0.18887	0.014572	-0.002146	-0.124141	-0.249102	0.03443	0	0
NM_001303119_G_A_69	0.048832	0.036551	-0.033021	0	-0.009707	0.246703	0.07002	0	0.326605	0	-0.590837	-0.14922	-0.34618	-0.029671	-0.061173	-0.013739	0.036068	-0.001826	0.142348	0.01988	-0.283651	0.141032	0.265472	-0.187497	-0.536976	-0.15134	-0.384533	0.001322	-0.019356	0.13837
NM_001303133_A_G_21	0	0.02965	-0.737333	-0.235314	-0.130874	0	0	-1.21567	0.005659	0	-0.051619	-0.231061	0	-0.006492	0.027187	-0.02083	0	-0.302357	-0.120154	-0.052514	-0.036642	0.136184	0.136124	-0.0448165	-0.16507	-0.091465	-0.067514	0.031928	-0.067237	-0.166855
NM_001303133_G_T_17	-0.062849	-0.118784	0.006363	-0.089523	0.0808	0.065319	0.493789	0.07712	-0.032987	-0.249256	0.008967	0.087347	-0.011871	-0.017001	-0.070616	-0.000385	0	0.051222	0.197673	0.005786	0.106446	0	-0.049948	-0.016613	0.004579	0.488809	0.022532	0.108389	-0.079478	-0.140254
NM_001303133_C_T_34	0.234801	0.122972	-0.315262	0.071336	-0.18946	0.09589	0.228024	-0.362146	-0.056679	-0.854576	0.004671	0.548996	-0.024003	0.015908	-0.403011	0.007931	-0.065074	0.121113	-0.065104	-0.591757	-0.045779	0	-0.116194	0.424758	-0.160121	-0.043781	-0.052431	-0.181234	0.00287	0.062065
NM_001303133_C_G_87	0	0	-0.041553	0.218732	0	0	0	0	-0.01182	-0.07446	0.03277	-0.019614	0.110894	0.032422	0	0	0.09505	0.085428	0.236985	-0.003368	0	0.038761	0	-0.0108945	-0.029723	0	0.121079	0.021016	0.151189	-0.049181
NM_001303133_T_G_88	-0.052008	-0.021004	-0.237892	0.129874	0	0.029247	0.025247	0	0	-0.031051	-0.330467	0.048211	-0.019494	0.072434	-0.217312	0.007538	-0.008543	0.298547	0	0	0	0.01868	-0.106792	-0.017565	-0.058737	0	0.048179	-0.000558	0.154262	-0.172783
NM_001303133_C_T_87	-0.053215	0	-0.002133	-0.065605	0.014686	-0.101189	-0.011056	0.374739	0.141628	0.044147	0	0.148719	0.207972	0.076667	0	0.009701	-0.044993	0	0	-0.189211	0.068293	-0.186893	0	0.188135	-0.032693	-0.001202	0.027045	0.00773	0.036703	0
NM_001303133_C_T_72	-0.104919	-0.002098	0	0	0	-0.017952	-0.026262	0	0.159318	-0.99266	0	0	1.72089	0.063643	-0.005187	0.038086	-0.005436	0	0	0	0.03493	0	-0.00647	0.0645995	-0.078106	0	0.01064	-0.00055	0.089278	-0.314232
NM_001303133_C_T_79	0.974005	0.383383	0.038198	0	0.031126	0.049139	0	-0.359471	-0.384652	-0.095789	-0.100427	-0.106795	0	-0.055458	0.065923	-0.034755	0	0	0	0.065525	0	0.360477	0	-0.023071	0	0	-0.04288	-0.013821	-0.164994	0.207065
NM_001303133_C_T_173	-0.217312	-0.358069	-0.144737	-0.070913	-0.145655	1.42861	1.10792	0.110452	-0.068593	-0.384784	0.008062	0.111704	0	0	-0.068774	0	-0.003307	0.549982	-0.00284	0	0	0	0.097087	0.037689	-0.054135	0.021459	-0.042839	-0.000845	0	-0.195714
NM_001303133_T_A_135	-0.066294	0	0.007217	0.02624	0.14964	0	0.021132	0	0.22154	0.444489	-0.02424	-0.040262	-0.316971	-0.090198	0.125338	-0.03348	0	0.062618	0	-0.026629	-0.115622	0.178989	0.108103	0.0334505	0	0.035633	0.107233	0.014042	-0.028982	0.505551
NM_001303133_G_A_123	0	-0.072765	0.046555	-0.019272	0.1183	-0.008633	-0.262668	0.06988	-0.102989	-0.071213	0.239437	0.08074	0.190511	0.062171	-0.063961	0.041219	-0.025914	-0.061504	0.005565	-0.034571	0.55796	-0.076169	-0.033592	0.0390845	-0.000931	0.082342	0.060102	-0.020342	0	-0.150661
NM_001303133_A_G_108	-0.185849	-0.152838	-0.18039	0	-0.052505	-0.112767	-0.16834	0	0.088064	-0.264798	0.074092	0.196497	0.019121	0	0.20231	0	0.306495	0.047524	0	-0.081538	0.00718	0.131378	-0.017073	-0.0484865	-0.223421	-0.040918	-0.073519	-0.006489	0	0
NM_001303133_G_A_82	0.044837	0.063771	0	-0.012432	0.101272	-0.000629	0.017321	0.645278	2.82769	0.052476	0	0.239629	-0.17771	0.003588	-0.440915	-0.002215	-0.226514	0.24255	-0.050877	-0.10479	-0.099365	-0.45935	-0.118831	0.0196235	-0.082982	-0.03289	-0.077401	0.000128	0.117728	-0.077625
NM_001303133_T_C_94	0.235821	0.007377	0	-0.068433	-0.261189	0.114062	0.004067	-0.619633	-0.496364	-0.131083	-0.054054	-0.233383	0	-0.037564	0	-0.00045	0	0.06667	-0.569284	-0.198346	-0.105847	0.28258	0.323096	-0.01147	0	0.017527	-0.297457	-0.031467	-0.045635	0.526834
NM_001303138_A_T_77	-0.135889	0.30431	0.187492	0.19265	0.044654	0.108957	0.381787	0.026459	-0.332726	0.007185	-0.008709	0.127715	-0.046144	-0.022315	0	-0.009865	4.47333	0.283217	-0.066304	-0.024913	-0.063796	0	-0.043992	-0.149613	-0.019087	-0.057946	-0.271823	-0.001797	-0.003059	0.105346
NM_001303145_T_C_157	-0.043346	0	0	0.019827	-0.019303	-0.078107	0	0	0.095485	-0.807012	0	0	0.062304	0	0.132204	0	0	-0.111489	-0.04316	0.294053	-0.269762	0.274187	-0.065024	0.0651275	0	0.159009	0.072963	-0.449369	-0.03155	0
NM_001303233_C_A_75	0	-0.010897	0.263211	0.300913	0.118475	0	0	0.479214	0	-0.17573	0.034178	0.061779	-0.028711	0.038205	0.165133	-0.004095	-0.001676	0	0.194884	0.650043	0.001377	0.218669	-0.006944	0.0022775	0.033328	0	0	0.321783	0.073336	0
NM_001303234_C_A_201	-0.039479	-0.019982	-0.048601	0.0473	0	0.00673	0.038503	0.118956	0.004785	0.877684	0.005687	0.247371	-0.201088	0	0.076053	0	-0.00226	0.011976	0.035812	-0.153892	-0.034878	-0.128288	-0.001917	-0.002589	-0.070889	0.034577	0.018733	0.001808	0	0.168874
NM_001303237_C_T_76	-0.264888	-0.206718	-0.078167	0.003797	-0.153737	0.001334	-0.055365	0.059909	-0.108415	0	0	-0.000325	0	0	-0.010249	0	0	0.082706	0	-0.013893	0	-0.213304	0	-0.020579	-0.032196	0.001328	0	-0.231823	0.003765	0.073381
NM_001303255_C_G_22	-0.144369	-0.185895	-0.112467	-0.109768	-0.044435	0.052521	-0.241403	0.707298	-0.048118	-0.007029	0.773339	0.607401	0	0.023102	-0.304737	0.012059	0.003899	-0.241798	0.751605	0	0.19387	-0.163917	-0.249391	0.445022	1.19549	0.233897	-0.095396	0.002279	0	-0.202553
NM_001303255_G_A_38	0	-0.045167	-0.035878	0.032532	-0.085576	-0.39926	-0.385985	-1.25448	-0.354996	0.00802	-0.273302	0.066614	0.402612	-0.035867	0.05707	0.003971	0.004481	-0.002619	-0.208077	0.027559	-2.30078	1.00099	0.042271	0.249527	1.55975	-1.35493	-0.187382	-2.6e-05	-0.090632	0
NM_001303255_G_T_9	0.402603	0.666278	0.06491	0.080114	0.130774	0.187543	0.261978	0.014962	-0.314376	0	-0.011269	-0.081287	-0.069834	-0.029913	0.123574	-0.011106	-0.001965	0.290841	0.179491	-0.012363	-0.154607	0.277802	0.079847	-0.250009	-0.004274	-0.084889	0.051314	0.288126	0.056451	0.252839
NM_001303272_C_T_7	0.018092	0.032322	-0.007959	-0.043619	0.022531	0.396291	0.005606	0.747684	-0.252403	-0.007491	-0.007125	0.070341	-0.00519	0.012797	-0.765206	-0.002661	0	-0.004186	-0.018491	-0.241061	0	-0.08681	-0.328647	0.712618	0.114378	-0.08683	0.046133	0.012814	-0.052801	-0.587911
NM_001303276_G_T_35	0.288279	-0.396871	1.11366	0.649227	0.512161	0.130857	0.326577	0.08943	-0.02209	0	0	-0.118103	-0.083636	-0.005318	0.003307	-0.022612	0	0.183548	0	0.976483	-0.106939	-0.181641	0.060387	-0.002923	0	-0.216186	0	0.004764	0.045901	0.099901
NM_001303276_A_G_120	0	0.415745	0.0338	0.108847	-0.07374	0.039572	0.029004	0.22365	-0.22357	-0.863678	0.036614	0.546168	-0.005623	0	-0.239176	0.003551	-0.029098	0.426304	1.26466	-0.451081	0.212068	0	0	0.072564	-0.071475	0.246529	0	-0.08498	0.091255	0.224588
NM_001303276_G_C_52	0.200302	0.267253	0.429734	0.301391	0.069253	0.371769	0.129108	0.007976	-0.116732	0.085719	-0.014038	0	-0.057761	-0.106158	-0.596723	-0.002661	0	0.059743	-0.09921	-0.200294	0.037657	0.122631	-0.24205	0.0738805	0.002095	-0.077838	-0.013724	-0.028101	-0.109072	-0.369747
NM_001303276_T_C_43	0	0.008244	0.438737	0	0.183299	0.141102	6.1e-05	0.443352	0.050081	0.294637	-0.414087	-0.39499	-0.142357	-0.001373	0.301141	0	0.059718	-0.107991	-0.169007	0.486886	-0.448096	0	0.167609	0.0137245	-0.205477	-0.372613	-0.120358	0	0	-0.122652
NM_001303276_G_A_48	0.445613	0	-0.107947	-0.002749	-0.059529	0.038419	0.040439	0	0.186357	1.08181	0	0.111834	-0.133592	-0.004012	-0.097077	0.002475	0.220882	0.144249	-0.025922	0	-0.066082	0.072702	-0.074006	-0.10896	0.022163	0.102866	-0.048528	0	0.096477	0.37003
NM_001303277_G_A_52	0	0	0.354208	0.379108	0.049178	-0.095982	-0.130387	-0.149179	0.002718	0	-1.62004	-0.167253	-0.019364	-0.03285	0	0.009468	0.000174	0	-0.203197	0.517331	0.098987	-0.014637	0	0.195967	-0.524473	-0.000723	0.180761	-0.005449	0.028022	-0.028797
NM_001303277_C_T_94	0	0	0	0.144657	-0.100546	0	0	-0.474908	-0.702171	0	0.011437	-0.186166	0.174158	-0.020736	0	0.00434	0	0	0.03734	0.921257	-0.253568	0	0.22099	-0.204536	0	-0.055604	-0.052855	-0.00064	-0.117642	0.141729
NM_001303277_T_G_65	0	0	-0.042343	0.058634	-0.020993	-0.005153	0	-0.382792	-0.3952	0.001981	-0.403805	0.158319	0.013598	0.011567	-0.117435	-0.014573	0	0.14071	-0.039641	-0.01563	0.121282	0	0.083658	-0.636892	0.004983	0.051912	-0.089375	-0.000916	-0.010365	0.066873
NM_001303277_T_C_42	0.686861	0.236837	-0.05418	-0.106845	-0.021755	0.066022	-0.242595	-0.251769	-0.009302	0	-0.357897	-0.420119	0	-0.010339	0.108879	-0.015495	0.012393	0.456259	-0.153988	0.003006	-0.084834	0.030327	0.09787	-0.0707545	-0.387507	0.084249	0.007407	-0.000912	-0.047368	0.597303
NM_001303281_T_C_99	0.087847	0.415745	0.0338	0.108847	-0.07374	0.039572	0.029004	0.22365	-0.22357	-0.863678	0.036614	0.428345	-0.017602	0	-0.239176	0.003551	-0.029098	0.426304	1.26466	-0.451081	0.212068	0	-0.009789	0.072564	0.074351	0.115572	0	-0.08498	0.091255	0.033216
NM_001303281_C_G_112	0	0.105384	0	0.026323	-0.030615	0	0	-0.324595	-0.346088	1.70134	0	0	-0.038458	-0.071228	0.383647	-0.062579	0.178127	0.066026	0	-0.155485	0.032836	0.235183	0.426438	-0.809156	0	0.059351	-0.059335	0.069649	-0.093877	0.543889
NM_001303282_C_G_112	-0.930042	-0.574045	0	-0.076466	0.000174	-0.067945	0.035687	0.379134	0.170874	-0.188791	0.009741	0.115974	0	0.079923	-0.098244	0.028329	-0.049357	-0.077971	-0.121292	-0.233244	-0.008016	-0.036883	0	0.115388	0	0	0.010159	-0.014857	0.232943	-0.229745
NM_001303282_T_C_99	0.200302	0.267253	0.429734	0.301391	0.069253	0.371769	0.129108	0.007976	-0.116732	0.085719	-0.014038	0	-0.057761	-0.106158	-0.596723	-0.002661	0	0.059743	-0.09921	-0.200294	0.037657	0.122631	-0.24205	0.0738805	0.002095	-0.077838	-0.013724	-0.028101	-0.109072	-0.369747
NM_001303401_T_C_36	0.201103	0.195085	0.152537	-0.033036	0.015832	-0.106844	0.157373	0	-0.38685	-0.037243	-0.039749	-0.034998	-0.04032	-0.036797	-0.1237	0	-0.015339	0.200331	-0.112352	0	-0.110864	-0.000326	0.003823	0	0.149542	-0.060573	0.079154	-0.014694	0.043997	-0.056763
NM_001303401_G_A_26	-0.234519	-0.061374	0	-0.030051	0	0.339404	-0.105866	0.533915	-0.10134	-0.040143	0.017449	0.081651	0.092799	0.031452	-0.639805	0.011518	0	-0.091677	-0.150699	0	0	-0.210302	-0.285209	0.04579	0	0.335811	0.082656	-0.058966	-0.05082	-0.240567
NM_001303401_C_A_38	-0.095945	0	0.238142	-0.001335	-0.018736	-1.23409	-0.527217	-0.28252	0.011847	-0.006507	0.015517	0	-0.097267	-0.06153	-0.030994	0	0.004425	-0.154874	0	0.037267	0.047165	-0.039517	0.116783	-0.19514	0.340936	0	-0.013738	0	0.027571	-0.048807
NM_001303401_C_T_13	0.022095	0.006467	0.408434	0.219632	0.160578	0.176619	0.161026	-0.105185	0.09369	-0.48653	-0.520412	-0.328649	-0.106094	-0.013888	0.290555	0	1.02089	-0.066515	-0.030793	0.684613	-0.028939	0.259014	0.274232	0.000821	-0.463955	0.005423	-0.196662	-0.535096	0	0.302521
NM_001303401_A_G_54	0.102808	0.448438	-0.457545	-0.163683	-0.072399	0.036359	0.083438	-0.05753	0	-0.875431	-0.730445	-0.195716	-0.040688	0.012014	0.083405	0	-0.02796	-0.095779	-0.633256	0.082635	-0.334288	-0.085075	0.150477	0.0991785	-0.822363	-0.192782	-0.047629	0.093999	0.037589	0.075962
NM_001303402_A_G_30	0.107726	0.084394	0	0	0	0	0	0	0	-0.036076	0	-0.045815	-0.112776	-0.058216	0.462593	-0.032995	0	0.156093	0	0.007699	-0.108325	0.186634	0.331054	-0.645412	-0.129361	0	0.012546	0	-0.093182	0.341314
NM_001303404_A_G_31	-0.159274	-0.03012	-0.189147	-0.051008	-0.050538	0.012946	0.055039	0	-0.440012	0.281857	0.020346	0	0.059464	0	-0.317748	0	0.046248	0	0	-0.040832	0	-0.005505	-0.029391	-0.02068	0.108176	-0.094483	0	0.001566	0.01321	0
NM_001303404_T_C_16	-0.045789	0	-0.731058	-0.085177	-0.156591	-0.066946	-0.132391	-0.115922	-0.343903	0	0.239318	0.272445	0.039864	0.067666	0	0.002641	-0.061219	0.107943	0.226644	-2.22589	0	0	0	0.274695	0.131761	0.016023	0.435835	0	0.166458	0
NM_001303404_T_A_9	-0.038783	-0.028771	1.4384	0.19558	0.193248	-0.088929	-0.035697	0.270719	0.081437	-0.127907	0.030446	0.379817	0	0.031267	0.15613	0	0.048076	0.096797	0.127325	2.25317	0	-0.18017	-0.182998	-0.310096	0.182986	0	0.536491	0.00035	0.114205	-0.336613
NM_001303404_G_A_24	0.13529	0	0	0	0	0	0	0.345201	-0.162336	0.274898	0	0	0.182615	0.023804	0	-0.019866	-0.102859	0.081548	0	0.02337	0	0.272081	-0.109641	0.019842	0.098947	0.067916	0.028293	0.12698	0.196599	0.015501
NM_001303404_T_C_37	0.720004	0.114748	-0.315449	0.044095	-0.044297	0	0	-0.427	0.389564	-0.027393	0.003857	-0.020963	0	-0.071282	0.275054	-0.045945	0.092194	0.366323	0.018167	-0.159514	0.122478	0.232153	0.117167	-0.794922	0.033093	0.099055	0	-0.005366	-0.00049	0.538443
NM_001303404_C_A_23	0	-0.024371	0.051034	0	0	0	0	-0.130286	-0.555586	-0.096115	0.230458	-0.099125	-0.088184	-0.054496	0.00182	-0.003302	0	-0.047975	0.039189	-0.031207	0.784454	-0.038766	0.065894	0.148875	0.045481	-0.003382	0.008613	0.000348	-0.204777	-0.280793
NM_001303404_C_T_23	-0.355981	-0.245564	0.06016	0.020106	-0.046491	-0.689142	-0.498597	0	0.436799	0.228534	-0.003308	-0.047622	0.113047	0	0.23291	-0.006953	-0.014127	-0.156813	-0.11383	0.004166	0.07915	0.072852	0.059854	0.104844	0.114664	0.117253	0	0.103008	-0.095213	-0.181371
NM_001303406_G_A_24	0.936288	1.11725	0.250619	0.080295	0.020312	0.23175	0.599537	-0.198756	-0.193901	0.009008	-0.01388	-0.227741	-0.035075	-0.01584	-0.03627	-0.007873	-0.000915	-0.399487	-0.000473	0.24976	-0.004322	0	-0.180301	0.0514795	0.012569	-0.40832	-0.10967	0	0	-0.151996
NM_001303411_C_T_106	-0.190846	0.053956	0.041005	0	-0.058638	-0.037174	-0.018954	0	-0.033258	-0.193678	0.014496	-0.000157	0.981331	0.043165	-0.097603	0.009308	-0.519413	0	-0.087499	-0.278091	0	0	0	0.010328	0.003128	-0.029421	0	-1.51681	0.032981	0
NM_001303413_C_T_106	0	-0.014205	0	0.028694	0.008509	0	0	0.05849	0.089353	-0.027267	1.6e-05	0	0.007359	0.025345	0	0.00476	-0.001318	0.016824	0.077979	0	0	-0.309742	0	0	-0.067862	0	0.022766	0	-0.0038	0.142666
NM_001303416_C_T_37	-0.212232	0	-0.512392	0.053411	-0.099537	-0.011785	0.000673	0.308581	0.0169	-0.004575	0.105735	-0.036673	0.030487	0.094682	0.008989	0.034752	-0.00584	-0.061975	-0.0847	-0.293002	0.016747	0	0	0.998756	-0.125614	-0.176809	-0.110641	-0.000184	0.004151	0.075691
NM_001303433_A_G_60	-0.118771	0.008861	-0.096679	-0.284329	-0.145453	-0.097758	-0.112464	0	0.029772	-0.015727	0.035693	0	0	0.04068	0.077919	0.000414	-0.009531	-0.024411	0.274642	0	0.094977	-0.214591	0.166582	0.047849	-0.048253	-0.15293	-0.001543	0.30472	0.10078	-0.279637
NM_001303433_T_A_34	0.055912	0.025092	-0.00164	-0.174925	0.076601	0.010113	0.196371	-0.199511	0.037677	-0.128673	-0.043723	-0.180846	0.008526	-0.014625	0.361019	-0.004715	-0.063019	0.03459	-0.315439	-0.100471	-0.069726	0.373981	0.163238	-0.103244	-0.020166	-0.019939	0.081479	-0.09203	0.01083	0.290674
NM_001303442_G_C_75	0	0	0	-0.047134	0	-0.013313	0.013395	0.438866	0.099447	-1.1213	0.006642	0	-0.04473	0	-0.15919	0.004687	2.29845	0.290079	-0.084829	-0.017173	0.025347	-0.145161	-0.121078	-0.023018	-0.029159	0.016342	-0.084457	-4.01746	-0.002429	0.1685
NM_001303442_C_T_79	0	0.201982	1.30196	0	0.055282	0.048717	0.044475	0.154298	-0.184421	0	0.044724	0.180066	0.013237	-0.062094	-0.036467	-0.009433	0.062291	-0.19646	0.099135	1.2798	0.010888	0	0	0.570607	0.006369	-0.425016	0.23832	-0.066633	-0.181906	-0.251974
NM_001303444_C_T_82	-0.124714	-0.118928	-0.212764	0.440437	-0.25884	-0.59401	-0.438117	0.692346	0	0	1.09478	-0.175248	0.004351	0	-0.363092	0	0.004566	0.223931	-0.726795	0.044523	0.129669	-0.123486	-0.127138	-0.0637045	0.504295	0.008117	0.197479	0.006154	0.039979	-0.061702
NM_001303448_C_T_3	0.371614	0.407809	0.414133	-0.421817	-0.476251	0.014984	0	0.085843	-0.166528	0.018744	0	-0.53342	-0.114143	-0.117852	-0.061226	0	-0.100487	0.258358	-0.246477	0	-0.924584	0.042835	0.130365	-0.820439	-0.988653	0.063903	-0.128855	-0.000533	0.006719	0.2177
NM_001303474_G_A_94	-0.291975	0.029994	0.16964	0.010217	0.050583	0	0.13516	0.317338	0.430596	-0.004752	-0.003211	0	0.017243	0.021211	-0.187976	-0.018901	0.018582	0.046952	-0.102549	0.321915	0	0.084756	-0.079753	0.0007665	-0.011854	0	0	0.007736	0.009632	0.08051
NM_001303523_G_A_54	-0.171716	-0.15352	-0.053669	0.068293	0.052508	-0.047758	0.036589	0	0.197963	0	-0.000529	-0.074616	0.460049	0.012311	-0.008587	0.006136	-0.060381	0.022623	0.01138	0	-0.01979	0	-0.093606	0	-0.067714	0	0	0	-0.007958	0.016206
NM_001303545_C_T_68	1.33448	1.58053	-1.00509	-0.184874	-0.154914	-0.037407	-0.045039	0.00116	0.00034	-0.520713	0.008146	0.138079	0	0.039577	-0.365801	0.071054	0	-0.002155	0.285628	-0.060354	-0.133063	0.081242	0	0.336035	0.030676	0	-0.003235	-0.004315	0.182136	0
NM_001303619_C_G_77	-0.059652	-0.07013	0.031967	0.063287	-0.00876	-0.020578	0.03706	0	0.287301	0.010426	-0.004734	-0.015265	-0.040703	-0.005071	-0.060866	0.003716	0.127806	0.103467	0.029877	0.005227	0	-0.356761	-0.089625	0.0890675	-0.00026	0	-0.042926	-0.013934	0.05026	0.157377
NM_001303619_T_C_74	-0.120712	-0.288172	-0.120817	-0.338409	-0.012688	-0.049019	-0.03456	-0.115499	0.427343	0.166061	0.328645	0.026073	0	0	-0.170691	0.010392	0	-0.339295	-0.255419	-0.014797	0.141934	-0.288427	-0.089147	0.0462805	0.111553	-0.038352	-0.045219	0	0	-0.295987
NM_001304_C_T_25	0	-0.050027	-0.121114	0	0	0.074831	0.066866	0.073889	0.208493	0	-0.001224	0.242957	0.067235	-0.012904	0	0.000158	-0.000608	0.268004	0.006204	0	-0.021512	0.271466	0	-0.046107	-0.00488	-0.000931	-0.013288	0	0.007611	0.242278
NM_001304_T_G_12	0	0	0.066243	-5.1e-05	0	-0.153329	-0.053175	0.117429	0.061881	0	0.12858	0.27746	0	0.075561	0	0.012602	0	0.118324	0.280119	0	0.026514	0	0	0.06101	-0.014598	0.178025	0.005786	0	0.062635	0
NM_001304_A_G_52	-0.017252	0	0	0	0.073797	-0.035603	-0.070441	0.173581	0.183234	0	-0.001343	0.063101	-0.546385	-0.082859	0	0.002517	0	0.161301	0.110334	-0.00367	-4e-05	-0.281243	-0.001864	0.0188	0	-0.033674	0.012936	0	0.022558	0.215085
NM_001304_G_C_32	0.01474	0	0.007171	0	0.029925	0.029462	0.000554	0.105578	0.595676	0	-0.004776	0.220086	-0.024343	-0.001625	0	-0.006263	0	0.2024	0.128087	-0.000842	0.048618	0	-0.012503	0.0145415	0	-0.07234	0.039375	0	0.050074	0.235744
NM_001304_G_C_5	0	0	-0.104084	0.004759	0	0.049893	0.000463	0.234812	0.203311	-0.005769	0.000829	0.220603	-0.630361	-0.055728	0.343152	-0.001452	0.003519	0.112366	0.175951	-0.007351	-0.047385	0.237793	0.000527	-0.061242	-0.001835	0.057274	0.038279	-0.003206	0	0.123537
NM_001304_G_A_8	0	0	-0.063538	-0.010516	-0.053726	-0.059146	0.001886	0	0.038892	0.341255	0.016932	0	0.018932	0	-0.081451	-0.000769	0.035892	-0.112458	0	0.061591	0.031612	0.142879	-0.098458	-0.034514	0.041672	0.158127	-0.124624	-0.008782	0	-0.482694
NM_001304288_G_A_52	-0.073432	-0.060538	0.006348	-0.069161	0.153395	0.149979	0.227764	0	0	-0.060846	-0.008053	-0.083423	-0.115089	0	0.260676	0	0.031646	0.128178	-0.21197	-0.007594	-0.099017	0	-0.122882	-0.0074645	0.106388	0.093016	0.189981	-0.030996	0	0.368725
NM_001304288_C_T_50	0.558354	0.337364	0	0	0.003443	0.006658	0.008797	0	0.004756	0.118579	0.007547	0	-0.024347	0	-0.120358	0.001484	-0.0015	-0.124783	0	0	-0.029458	-0.268595	-0.180513	0.001206	-0.134611	-0.017294	-0.031624	-0.036013	0.048817	0.040587
NM_001304344_A_T_107	0	-0.160606	0	0	0	0	0	0.147308	0.221811	-0.180104	-0.001385	0.228221	-0.012198	-0.019034	-0.071212	0.009729	0.014421	0	0.171512	0.020936	-0.254719	-0.209653	-0.022499	-0.0500525	0.011865	0.021898	0.049581	-0.273252	0.080517	0
NM_001304346_C_T_151	-0.618191	-0.067669	-0.106128	0	0	0	0	-0.257355	0	-0.100952	-0.002881	0.13644	0	0.003233	0.118221	0.020593	0.002159	-0.373373	-0.117513	0	0	-0.16451	-0.20922	0.355079	-0.009592	-0.277544	0.002022	0	-0.014994	-0.590925
NM_001304346_G_T_112	-0.232642	0.046106	-0.058984	-0.113977	-0.137517	-0.063478	-0.095026	0	0	0.102739	0	0	0	0	0.160703	0	-0.003819	-0.261681	-0.133469	-0.166383	0.059007	0	0.028463	0.0240025	0	-0.219817	0	0	-0.056871	-0.214323
NM_001304350_G_A_31	-0.00394	-0.08722	0.127868	-0.087727	0.050061	-0.100238	-0.139698	0.134633	0	0	0	-0.014256	0.035733	0.067023	-0.167479	0.011474	-0.005529	-0.177796	-0.316163	-0.019804	0.83158	-0.030361	-0.28369	0.005441	0	-0.077228	-0.024313	0	0.070663	-0.169209
NM_001304361_C_T_32	0.605083	0.253818	-0.10574	0	0	0.00624	0.02173	-0.358751	-0.018242	-0.192918	0	-0.271783	-0.06157	0.013664	0.11983	-0.004443	-0.345269	0.087304	-0.027503	0	0.013213	-0.16776	-0.03374	0.231417	0	-0.047057	-0.192447	-0.114081	0.074711	-0.056598
NM_001304371_T_G_75	-0.061253	-0.121815	0	0.190714	-0.027176	0	-0.098077	0.035484	0	0.256623	0	0	-1.69022	-0.000813	-0.117118	0	0	0.03067	-0.136062	0	0.049196	-0.331146	-0.032031	-0.0056055	0.07539	-0.003258	0.011801	0.002244	0.030526	-0.134705
NM_001304376_A_G_84	0	0	-0.005428	-0.158872	-0.000449	-0.048926	-0.019313	0.214188	0.135233	0	0.011596	0.327896	0	0.074653	-0.043992	0.005468	0	-0.184356	0.159246	0	0.007873	0.194773	0	0.158875	0.00463	-0.160772	0.138145	0.009278	0.003577	-0.142911
NM_001304418_G_A_107	0.011521	0	0.033309	-0.026922	0.007511	0	0	-0.123275	-0.054595	-0.039779	0.446006	0	0.000529	0.018446	-0.001512	0	0.123438	0	0.511279	0.034937	-0.271783	0	0	0.49157	0.317491	0.020828	0.067581	-0.0095	-0.327464	-0.188096
NM_001304422_T_G_23	0.050602	0.039745	-0.069086	-0.161458	-0.013489	0.024341	-0.129035	-0.265798	-0.031975	0	-0.01274	-0.351297	-0.088715	-0.101583	-0.068123	-0.009043	0.101612	0	-0.236223	-0.461727	-0.096105	-0.249496	0	0.0402895	0.025497	0.005767	-0.015562	0	-0.06599	0
NM_001304451_C_T_12	0.060663	-0.08779	-0.130527	0	0.007884	0.068061	0.020774	0.011148	0.502683	0	-0.001022	0.118624	0	-0.014842	-0.216231	0	-0.026383	0.015504	0	0.0039	0	0.276335	-0.063368	0.0187605	-0.037096	0.027165	0.08183	0.002945	0	0.104059
NM_001304467_C_G_51	-0.004656	-0.261693	0	0.141552	0	0	0	0	0.239358	0.020896	0	0	0.803789	-0.014966	0.265704	0.003257	0.013392	0	0	0.010911	0.14284	0.185656	-0.015841	-0.034895	0	0	0	0.037387	0.007765	0
NM_001304467_C_T_31	-0.061408	-0.028576	-0.345703	-0.133023	-0.059812	-0.032903	-0.104358	0	0	0.079718	0.016407	0.326779	0.538591	0	-0.327913	0.016621	-0.005496	0	-0.016704	0	0.126907	-0.13918	-0.055962	0.008075	-0.102267	-0.06098	0.023013	-0.028412	0	0
NM_001304468_C_T_31	-0.173066	-0.109038	0	0	0	0	0	0.198565	0.22481	-0.541729	0.012585	0.131434	0.765182	0.098638	-0.053592	0.039542	0	0.116701	0.042098	-0.151325	0	-0.123272	-0.058422	-0.0015615	-0.034446	0.028049	0.034726	-0.082183	0.290317	0.067638
NM_001304493_T_C_144	0	-0.037792	0	0	0	0	0	0.456822	0.547816	-0.001477	-0.007525	0.054584	-0.111057	0.017865	0	0.010106	-6.4e-05	0.286287	0	0	-0.099609	0.291549	0.073833	0	-0.075771	0.289158	0.342424	0	0.16649	0.18855
NM_001304497_A_G_15	0.617224	-0.204705	0.123254	-0.355366	-0.01679	-0.07129	-0.141439	0	0	-0.002314	-0.014958	-0.162964	0.04999	0.049427	0.091956	0.009132	0.003079	-0.190486	0.190964	0.012694	0.049235	0.06258	-0.098466	0.0158295	0	0	-0.094268	-2.62659	-0.038388	-0.302749
NM_001304497_G_A_7	0.421481	0.300619	0.400447	0	0.234352	0	0.00256	-0.108072	0	0.124573	0	0	-0.030555	0	-0.268776	0	-0.00387	-0.23206	0	0.160404	0	-0.033111	-0.211564	-0.041081	0.009979	-0.176307	-0.081682	0.010744	0	-0.440938
NM_001304498_G_A_7	-0.053827	-0.011362	0	-0.138306	-0.151928	0	0	-0.100083	0.008163	-0.313704	0.012444	-0.012161	0	0.049714	-0.135494	0.053995	0	-0.170324	0.03609	0.442283	0.004945	-0.10652	0	0.0209755	0	-0.199849	-0.029165	0.026388	0.009369	0
NM_001304498_A_G_15	0.187225	-0.145699	-0.163094	-0.124684	-0.03951	-0.026373	-0.129852	0.16491	0.024829	-0.013222	0.590711	0.087496	0.114784	0.036311	-0.197935	0.022344	-0.003323	0.337756	-0.313111	0	-0.025171	-0.061683	-0.01364	0.25696	0.270447	-0.043342	0.136121	-0.000967	0.054589	0
NM_001304499_C_G_2	0	-0.160922	0.130251	0	0	0	0	0.101284	0.065084	-0.258554	5e-05	0.026232	-0.106416	0.024697	0	0.004861	-0.012944	0	0.029534	0.14415	-0.097851	0.064425	0.074125	-0.0571055	-0.130374	-0.000691	0	-0.001834	0.128662	0.158704
NM_001304499_G_A_7	-0.031095	-0.129876	-0.010602	0.094632	0.050628	-0.035933	0.037393	0	0.203311	0	0.007426	0	0.064214	-0.002232	0.1143	0.006568	-0.000928	0.284098	-0.015637	-0.045842	-0.137299	0	-0.077698	0.0214635	-0.110212	0.000825	-0.015067	-0.00486	0.107897	0.198906
NM_001304499_A_G_15	-0.066801	-0.090809	0	-0.057936	0	0	-0.184506	0	0.090563	0.161931	0	0	-0.050602	-0.018035	-0.126901	0.001259	0.005386	0.031691	-0.090046	-0.006261	0	-0.404607	0.072524	0	0	-0.094455	0.011413	-0.000323	0	-0.103552
NM_001304500_A_G_15	-0.073928	0	-0.278788	-0.073898	0	-0.012239	0.019615	0.676855	0.027933	0.177954	0.026208	-0.042319	0.038096	0.040002	0.010903	0.042333	-0.001651	-0.131073	0	0.337193	-0.015498	-0.449092	0	0.136241	0.066953	-0.650684	0.009502	0.183358	-0.009098	0
NM_001304502_A_G_15	0.877903	0.179199	-0.313709	0	-0.019141	-0.029608	-0.031807	-0.027934	0.178797	0	-0.006394	-0.098427	0	0.06427	0	0.021585	0.09273	-0.026469	0.051723	0.005972	-0.399285	-0.08533	-0.020396	0.0748605	-1.37127	-0.082563	-0.034174	-0.001583	0.245343	0.01598
NM_001304502_G_A_7	-0.039437	-0.203517	-0.091008	0.031467	-0.07401	-0.010211	0.089436	0	-0.073175	-0.027667	0	0	-0.187659	0.043308	-0.110871	0	-0.006057	0.100446	0	-0.024328	-0.146063	0.288567	0.016278	-0.099216	0	0.116057	0.049995	-0.160579	0.049878	0.317329
NM_001304529_T_C_67	0	-0.008036	-0.071198	0.00798	-0.266815	-0.115996	0.035224	0	0.006804	-0.289791	0.673952	0.128637	0	0.026872	0	0.005792	0.008637	0	0.107722	0.001416	0	0	0	0.044466	1.23676	0	0.089788	0	-0.081684	0
NM_001304538_A_C_65	0	0	-0.079827	0.176633	-0.045165	0.151325	0.126322	0.212696	0.35697	0	-0.007468	0.492368	-0.00829	0.036676	-0.082367	0.014676	0	-0.084107	0.843089	-1.01388	0.90006	0	0	-0.029644	0	0.051289	0.053338	0.057583	0.194687	0
NM_001304538_G_C_57	0.444451	0.576193	-0.027719	0.020322	0.011979	0.053771	0.060598	0.049223	-0.452341	-2.20609	-0.003843	-0.032143	-0.05601	0.019432	-0.030168	0.003529	-0.404504	0	-0.034427	-0.287381	-0.107712	-0.212259	-0.165745	-0.004912	-0.02722	0.009674	-0.018936	-0.086972	0.156161	-0.136662
NM_001304538_G_C_56	0	0	0	-0.060711	-0.049839	0	0	0	0.013353	-0.142023	0	0	-0.17342	0.009671	-0.288025	0.01742	0	0.034279	0	0	0	-0.124972	0.128124	0	0	0	0	0	0.071951	0.178526
NM_001304538_T_A_47	0.002383	-0.156769	-0.237318	0	-0.043908	0.005461	-0.089841	-0.011303	0	1.31576	0.002243	0.076276	-0.049755	0.025826	-0.145006	0.007698	0.003796	0.060306	-0.386146	0.003526	-0.256771	-0.37894	-0.097258	0.0316775	-0.066767	0.100481	-0.018392	0.06502	0	0.236351
NM_001304538_A_G_38	-0.28722	-0.399966	0.408718	0.007495	0.106971	0	0	0.243625	0	-0.163469	0.025831	0.279171	0	0.049508	-0.272095	0	0.159866	-0.066735	0.038962	-0.00285	0	0.069919	-0.085301	0.100671	0.083953	0.081062	-0.013467	0.00394	0.033413	-0.019912
NM_001304538_C_G_55	-0.022001	-0.01117	-0.005965	0.098114	-0.006204	-0.076953	-0.006303	0.054804	0.064132	-0.752655	0.013169	0.149855	-0.007582	0.055405	0.048321	0.009265	0	0.067268	0	-0.00873	0	0.002703	-0.247126	0.0536945	0.008972	0.020503	-0.018339	-0.081277	0.040891	-0.054266
NM_001304538_G_C_34	0	0	-0.295887	0	-0.022153	-0.15959	-0.288313	0.072959	-0.154309	-0.09871	0.012108	0.116813	0.055659	0.01292	-0.374479	0	-0.005332	-0.117025	-0.052331	-0.011124	-0.356185	0	-0.067897	0.018028	-0.037445	0.114989	0	-0.011883	-0.031158	-0.296634
NM_001304538_C_G_53	0	0	-0.091543	-0.214166	-0.014929	0.010196	0.042797	0.060195	0.0471	0	0.12838	0.559023	1.20011	0.102815	0.361961	0.015267	0	0.162851	-0.12941	-0.405776	0.112789	-0.09087	0	-0.235252	0.210202	-0.080657	-0.114985	0.000564	0.011606	0.255939
NM_001304538_A_T_59	0.129299	-0.003291	-0.032418	0	0	0	0	0.080666	0.341274	-0.000292	0.001486	0.122365	2.05566	-0.001981	0	0.001281	-0.00085	0.137001	-0.011555	0	0	0.198634	-0.049101	-0.0270085	0.004131	-0.037037	0	0.000597	0.012478	0.082764
NM_001304538_C_T_55	-0.149601	-0.295348	0.098879	-0.002565	0.065639	-0.090621	-0.027315	0.082534	-0.006288	-0.617812	0.014016	0	-0.125341	0.022025	-0.018569	0.013139	-0.036411	-0.006729	0.080632	0.160931	-0.157182	-0.147681	-0.258054	0.008754	-0.059514	0	-0.047262	-0.68045	0.060867	-0.031146
NM_001304550_G_A_17	-1.0116	-0.959237	0.032011	0.219601	0.052269	-0.042025	0	0.074561	-0.035851	0.006798	0.036034	0.365797	0	0.022278	-0.243859	0.008463	-0.086578	-0.004923	0.169262	0.028836	0.506133	-0.155537	-0.042608	0.05595	0.013685	0	-0.026832	0	0.013338	-0.583559
NM_001304550_A_G_48	0.044655	0	-0.079589	-0.128545	-0.177293	-0.202792	-0.050084	0.103517	0.000179	0.168807	0.007213	-0.030998	0.009375	0	-0.230478	0	0.012815	-0.004692	0	0.0071	0.024167	-0.094653	-0.007242	-0.026715	-0.145204	-0.072337	0.029936	-0.236473	0	0.017395
NM_001304550_A_G_18	-0.009635	0	0	-0.156901	-0.05328	-0.030021	-0.034439	-0.082717	0.101569	0	0.002527	-0.20854	-0.425435	-0.00369	0	-0.003642	0	-0.031921	-0.039417	0	0	0.14665	0	-0.014774	0.003251	0.04969	0.002394	0	-0.095541	0
NM_001304550_C_A_13	0.12975	0.046996	0.384973	0.015068	0.219277	0.070275	0.015896	0	0.122277	0.264533	-0.013082	-0.049103	0	0	0.084111	0	0.00146	-0.076878	0	0	-0.036087	0.179185	0.006179	0.040243	0.114953	0.029589	0.021662	-0.005377	-0.004122	0.067448
NM_001304561_C_T_32	0	0	-0.781992	-0.053445	-0.33297	0.065626	0	-0.277936	0	0.015146	-0.121962	0.128063	-0.066295	0	0.211844	-0.022085	-0.000442	0	0.080182	-1.41878	-0.195181	0	0	-0.202402	0.117031	0.107202	-0.279903	0.002223	0	0.159176
NM_001304561_G_A_33	0.011986	-0.012627	0	0.088102	0.013496	0.000881	0.02217	0	-0.449368	0	0.000628	0.063237	-0.431188	-0.012856	0	-0.003416	-0.005826	0.059044	0.00392	0	-0.02457	0	0	0	0	-0.075667	-0.01027	0	0.22322	0.046283
NM_001304561_C_A_43	0	-0.000884	0.328526	0	0.027474	0	0	0.491494	0.018664	-0.007722	-0.117506	0.204753	0.085412	-0.005036	0	-0.002044	-0.014327	0	-0.291872	-0.314621	0.352447	0.042291	-0.098648	-0.045845	-0.059747	-0.023577	-0.239121	0.007431	0	0
NM_001304562_C_T_14	0.017592	0.026519	1.97618	0.251851	0.895455	1.2386	0.438941	-0.003142	0	-0.003851	0.185181	0.068635	-0.006502	-0.004973	-0.01269	0.001323	-0.007902	0.259271	0.162643	-0.378822	0.085465	-0.259207	0.096193	0.111393	0	-0.136364	-0.026241	0.004171	0	0.154119
NM_001304562_C_G_47	0	-0.052565	-0.199231	0	0	0.575056	1.20553	0.367045	-0.382578	0.02092	0.091085	-0.040272	0.005341	0.005384	0	0	0	-0.075768	0.025511	0.008377	0.137644	-0.032169	-0.084014	-0.106288	-0.073102	0.596212	0.170041	-0.008436	0.053657	-0.116042
NM_001304759_C_T_59	-0.097045	-0.191075	1.11838	-0.018514	0.077718	0.028165	0.000197	1.03233	0.188576	0	0.248461	0.05866	-0.047812	-0.076822	-0.110875	0.026615	0.000779	0	0.072168	0.346111	0	-0.495701	-0.13672	0.0807425	0	0.154407	0.036419	0.001981	0.214659	-0.150908
NM_001304759_G_A_26	0.019928	0	-0.212156	-0.203929	0.008244	1.10833	1.16907	0.011505	-0.105867	0.062038	-0.004108	-0.297104	-0.028809	-0.015648	-0.55137	-0.023037	0.027887	-0.102043	-0.045026	0.422407	0	0	-0.203904	0.049933	0	0	0.014992	-3.22336	-0.048617	-0.25728
NM_001304759_G_A_31	0.120209	0.383668	0	0.222565	0.079731	-0.480001	-0.014172	-0.240053	-0.235059	-0.049459	0	0	-0.26171	-0.054648	0.20539	-0.006082	0.010744	-0.091878	-0.024768	0	0	0.151842	0.084879	-0.0175605	0.039192	-0.428176	0	-0.15591	-0.0161	0.052185
NM_001304759_G_A_27	0.047668	0.256296	-0.043238	0.016106	0	-0.02473	0.074145	-0.033928	0.138892	-0.004155	0	0	0.012477	0.002302	0	0	0.002737	0	0.002473	0.021471	0.183187	-0.034125	0.004969	-0.069785	0.029654	-0.021803	0	-0.063336	0.020718	0.107933
NM_001304759_C_T_42	0	0	0	0.163205	0	-0.148242	0	-0.395094	0	-0.186919	-0.027563	-0.264499	-0.00463	-0.122124	0.004805	-0.028159	-0.072545	-0.208223	0.072077	0	0.013823	0.417451	0.144876	0.0544125	0	0	-0.408167	-0.384394	-0.099601	0
NM_001304759_C_G_10	-0.017212	0	0.047028	-0.039508	0.006911	0	0	-0.160581	0	-0.018287	0.00076	-0.428321	0	-0.028476	0	-0.012782	-0.091509	0.14304	0	0.297993	0.010759	0	0.094897	0	0.016755	0	-0.11035	0	-0.000796	0
NM_001304760_G_A_26	-0.164916	-0.092518	-0.222669	-0.081811	-0.264514	0	0	0.026943	0	0.337963	-0.003323	0	0	0.042325	-0.330411	0	-0.022969	0	-0.313827	-0.175923	0.037732	-0.258425	-0.002361	0.005985	-0.121154	-0.039339	0.06256	-2.38681	0.088751	-0.124431
NM_001304760_G_A_47	0	-0.012271	0	-0.147039	0	-0.058756	-0.231654	0.968191	0	0.227572	0.345586	0.516092	-0.007475	0.091918	0.088489	0.011379	0.070821	0.231895	0	-0.058953	0.075986	-0.035922	-0.063017	0	0.565552	-0.014675	0.230372	0	0	0
NM_001304760_C_G_10	0.026809	0	-0.385482	0.207631	-0.317083	-0.742514	-2.06397	0.35543	0	0	0	0	-0.008829	-0.051546	0	-0.026245	0.266207	0	-0.126496	0.281225	-0.662763	0.10917	0.116535	-0.371277	-0.015532	0.153324	0.008933	0	0.035295	0
NM_001304760_G_T_54	0.017419	-0.089559	0	0	0	0.206874	0	0	0.0159	0.487397	0	-0.044119	-0.272064	-0.079465	0.178327	-0.030594	-0.000653	0.055688	-0.161767	0	0.010319	0.312509	0.223147	0.010636	0	0.106613	0.031668	0.196245	-0.064325	0.298378
NM_001304760_C_T_59	0	0	0.028793	-0.093027	0	0	0	-0.458707	0.019279	0	-0.17117	-0.062682	-0.120256	-0.009201	0.328412	-0.005511	0	-0.281806	0.173564	0	-0.03005	-0.196144	0.198059	0	0.080527	-0.227669	0.114695	0	-0.019213	-0.121337
NM_001304760_G_A_31	0.077661	0.031108	0.081496	0.110453	0.007676	-0.012862	-0.053902	0.242477	-0.021363	-0.704046	0.001374	-0.354795	0.153069	0.010869	-0.154688	0	0	-0.267013	-0.199259	-0.017566	0.064357	0.173795	0.03792	-0.008685	-0.004398	0.057237	-0.028741	-0.027167	-0.096427	-0.175829
NM_001304760_C_T_42	-0.223895	-0.346592	-0.058264	0.109076	-0.10191	0	0.018222	0.27885	0.022579	-0.399269	0	0.118083	-0.035344	0.015754	0.011734	0	-0.004102	0.175779	0	-0.100633	0.016603	-0.022191	-0.01283	0	-0.118841	0.041726	0.122092	-1.45338	0.055909	0.033889
NM_001304760_C_T_23	0.130449	0.013208	0.133585	0.025112	0.285022	0	0.096191	0	-0.036491	-0.478421	0	-0.134899	-0.035344	-0.010638	-0.155676	0	-0.022927	0	0	-0.094411	0	-0.234469	-0.259206	0	0.045324	0.022128	0.108544	-1.65983	-0.033701	0.038634
NM_001304760_G_T_16	-0.046699	-0.018023	-0.034403	-0.270198	-0.116169	-0.021548	0	0.450662	0.044153	0.070154	0.499307	0.008014	-0.013686	0.018352	-0.485029	0.003061	0	0	0.998617	-0.042865	0.256071	-0.324581	-0.240427	0.061663	0.949649	-0.025818	0.143403	-0.507343	0.102037	-0.106352
NM_001304760_G_A_27	-0.023038	-0.197376	0.050375	-0.041491	-0.178529	0	-0.152991	0	0.085939	0.004998	0.013477	0.21102	0.183504	0.013119	0.056751	0.00068	0.008776	0	0	0.168953	0.143999	-0.136135	0.155377	0.038932	-0.048621	-0.041523	0.018316	0.152796	-0.012438	-0.1881
NM_001304996_G_A_82	0.048484	0.044877	0	-0.009654	0	0	0	-0.267488	0.311027	0	-0.001567	0.049237	0	0.044877	-0.000314	-4.8e-05	0	0	0	0	-0.483257	0	0.113998	-0.0448085	-0.072028	-0.059113	-0.107789	-0.00048	0.099883	0.122744
NM_001304996_C_T_68	-1.16245	-0.474167	0	0.074513	0.011537	0.05074	-0.009664	-0.017259	0.136101	-0.01575	0	0.071722	0.013888	0.056252	0.218428	0	-0.020708	0.108942	-0.033429	0	0.032462	0.258509	0.25817	0.0115	0.044576	0.162961	0.106291	-0.007972	-0.155038	0.042023
NM_001304996_C_T_63	0	0	0	0	0	-0.026385	0	-0.100096	-0.002765	0.092159	0.015258	-0.065177	0.051716	0.026223	0	-0.003166	0.015474	-0.114241	0.070523	0	0.044887	0.37733	0.017581	0.0088385	0	-0.097231	-0.012624	-0.001533	0	-0.134876
NM_001304996_C_T_41	0	0.013755	0	-0.0133	0	0.05919	0.008489	-0.440123	-0.277184	0.786759	-0.004009	0	0.005347	-0.049603	0.079876	-0.029193	-0.010134	0.238256	0.245325	0.011086	0.017649	0.095756	0.365857	-0.006425	0.025959	0.14432	-0.012973	-0.000378	0	0.000469
NM_001305000_G_A_30	-0.061153	-0.86721	0.439334	0	0.194766	0.124166	0.105643	-0.150121	-0.046404	0.15406	0	-0.256226	0	0	-0.309273	0	-0.022208	-0.066924	-0.099582	-0.459819	0	0	0	-0.023809	0.020458	-0.018759	0.237489	-0.024708	-0.052543	0.011864
NM_001305000_G_A_14	0.091214	-0.031204	-0.018364	0.180251	0.090907	0.055313	0.090859	0.030958	0	0.293678	-0.021285	-0.131176	-0.002389	-0.049496	0.158009	0	-0.012876	0	0.089918	-0.353122	0	0.1098	0.064994	-0.0802335	0.03992	0	0.028247	1.32097	0	0.281972
NM_001305000_C_G_36	-0.116403	-0.100974	0	-0.090725	0	-0.094205	-0.035486	0.021433	0	-0.625247	-0.005677	0.096818	-0.007652	0.101116	0	0.058453	-0.047577	-0.056536	0.256727	0.003428	-0.064533	-0.190504	-0.285848	0.0402165	-0.017101	-0.064478	-0.025362	0	0.068969	0
NM_001305000_A_G_31	0.205913	0.086419	0.196409	0.067804	0.218209	0.103357	0.362395	0	0.009965	-0.120583	-0.008464	0	-0.025074	-0.029321	-0.048223	-0.001523	0.00055	0	0.000585	0.140556	0	-0.228939	-0.43938	0.030585	-0.006514	0.027893	-0.110259	-1.78348	-0.001749	-0.233434
NM_001305000_C_A_53	-0.030935	-0.100348	0	0	0	0	0.04336	-0.112336	-0.447103	0.271438	-0.007089	0.122482	-0.005617	-0.08666	-0.059896	-0.036117	0	-0.006258	-0.117726	0.005605	0	0.139727	0.101481	0.063235	0.070604	-0.031361	-0.013044	0	-0.1499	-0.20051
NM_001305000_C_T_20	0.136985	0.10023	0	0	-0.015968	-0.047272	0	-0.077098	0	-0.467376	0.00784	0	0.039381	0.008422	-0.370426	0	0.00717	0	0	-0.000955	0.010108	-0.001374	-0.149862	-0.027374	0.015194	0.06471	-0.047094	0	0.003793	0
NM_001305009_G_A_48	0.107705	0.006479	0	0.029979	0	0.034185	0.074127	0.134392	0.258464	0	0	0	-0.093119	0.026526	-0.287385	0.008869	0	0.098736	0	-0.062246	-0.00017	0.032757	-0.008204	-0.118554	-0.08501	-0.036978	0.044803	0.000917	0.064768	0.478801
NM_001305009_C_A_32	0	-0.047738	0	-0.083613	0.00631	0.043575	0	0.217481	0.816276	0	-2.6e-05	0.043858	0.008105	-0.015388	-0.313098	-0.009435	0.003114	0	-0.185918	0	-0.04803	0.003911	-0.022341	0.0248955	-0.121405	0.168704	0.00022	-0.000602	0.180516	0
NM_001305010_C_G_17	0.438853	0.284769	-0.095437	-0.002593	0.007824	-0.028997	0.284011	-0.294376	0.039683	-0.002616	-0.384437	0.146573	-0.029894	-0.017777	0.645554	-0.021901	-0.182906	0.235655	0.437803	-0.290753	-0.258696	-0.161723	0.273365	-0.004741	-0.140356	0.073658	-0.018005	-0.001479	0	0
NM_001305010_C_A_32	0	0.076627	-0.064274	0	0.007415	0.049095	0.046305	-0.525727	0.091892	0	-1.68322	-0.345002	0.002932	-0.057662	-0.066603	-0.022482	0.002692	0.145708	0.265991	0.00501	-0.803155	0.130231	0.07494	-0.147464	-0.471392	-0.063348	0	-0.004136	0.05672	0.012584
NM_001305010_G_A_48	0	0	-1.20376	-0.050635	-0.306925	0.189723	0	-0.982607	0	0	0.529691	-0.11162	-0.093692	0.031373	0.086436	0.018763	-0.00058	0	0.074481	-0.243028	1.0194	0.043272	0	0.325458	0.017154	0	-0.078243	-0.000185	0.017508	0
NM_001305122_G_A_24	-0.739317	-0.173196	-0.075935	-0.062646	0	0.012578	-0.189959	0.890043	0.007169	0	0.014472	0.097925	0.036264	4.6e-05	-0.041668	-0.009118	0.003647	-0.002061	0.386213	0	0	0	-0.055476	-1.09569	0.096454	0.470128	0	0	-0.080316	-0.010343
NM_001305841_C_T_71	0	0.109465	0.456157	-0.037274	0.045412	0.064761	-0.036076	-0.308105	0	0	-0.10773	-0.09542	0.278486	0.011977	-0.155281	0.009706	0.268917	0	0.242625	-0.200077	0.965313	0	0	0.0226955	-0.046222	0	-0.257809	0	0.017636	0
NM_001305842_C_T_131	0	0.020644	0	0	0	0	0	0.054111	0.020644	-0.003342	0.008914	0	0.194965	-0.010863	0.140967	-0.010928	0.028603	0	0	0	-0.071715	0.321478	-0.008288	0.000616	-0.113415	0	0.003927	0.007719	-0.072989	0
NM_001305842_C_T_71	-0.048046	-0.014162	0	-0.012435	0	-0.094667	0	0.01363	-0.222336	-0.058112	-0.016222	0.060745	0.591582	0	-0.34411	0.01208	-0.099627	0	-0.129414	-0.011283	-0.188089	-0.111472	-0.251347	0.0795065	0.003287	-0.174297	0.000257	-0.001919	0	-0.287825
NM_001306074_G_A_50	0	0	-0.268806	0.126144	0.004877	-0.000909	0	-0.047402	-0.478611	0	-0.000176	0.024942	0	0.011549	-0.107714	0	0.190858	-0.200821	0.061359	-0.022562	0	-0.043887	-0.017382	-0.0356245	0.025058	0.0062	-0.016867	0.001225	-0.243376	-0.214657
NM_001306074_G_A_23	0.096969	0.025137	-0.092215	0.301325	0.36026	0.105428	0.169598	-0.237279	-0.189668	-0.346866	0.241947	0	-0.06313	0	0.161876	0	0	-0.204267	0.165472	-0.148586	0	0.193492	0.008927	-0.0436385	0.726162	0.204146	0.240748	0.057898	0	-0.068249
NM_001306074_G_A_31	-0.051066	-0.094282	0.015182	0	0	-0.042354	-0.037284	-0.257134	0	-0.613421	0.022191	0	0	0	-0.112971	0	-0.02484	-7.9e-05	-0.067061	-0.018135	0.089406	-0.360287	0	0.0099565	-0.011074	-0.009772	0.036501	-0.008609	0	0
NM_001306074_G_T_45	0.205432	0.041994	0	0.023938	-0.091464	-0.043556	-0.055735	-0.32549	0.035399	-0.002991	-0.008393	0	-0.005363	0.049342	-0.037726	0.007283	0	0	-0.138794	0	-0.329449	0.138289	0.075681	-0.007915	0.036972	0	-0.038193	0.00124	0.092716	0.060722
NM_001306074_G_C_45	0	0.009725	0.010425	0	0	0	0	-0.245622	-0.077726	-0.129481	-0.000825	-0.038742	1.18198	0	-0.01984	-0.006253	0	-0.143714	-0.076476	0.015368	-0.018728	0.138342	0.051096	-0.171866	0	-0.007092	-0.039506	-0.006359	0	-0.228138
NM_001306075_G_C_45	-0.115641	-0.162071	-0.022287	0	0	-0.04559	-0.009328	0.201315	0	-0.590868	0.100745	0.051037	0	0	-0.117961	0	-0.02484	-7.9e-05	-0.003086	0.065635	0.026021	-0.326716	0	0.114242	-0.011074	0.052821	0.144365	-0.007252	0.043624	0
NM_001306075_G_A_8	0	-0.006907	0.039358	0	0	0	0	-0.065836	0	0.231006	0	0	-0.038099	-0.007919	0	0.0158	0.014781	-0.051282	0.068584	0.008287	0.041413	-0.090237	0.120553	-0.128679	0	0	-0.053081	0.013804	0.009484	0
NM_001306075_G_C_8	-0.038853	0	-0.043419	-0.026134	0.008571	0.046485	-0.01334	0.321013	0.059422	0	0.035453	0.138013	0	0	0	0	0.00034	-0.326429	0	0.033857	0.074341	-0.097094	-0.034083	0.279463	0	-0.323103	0.159103	0	0	-0.340226
NM_001306075_G_A_50	0.032578	0	0.023998	-0.004713	-0.002061	0.002225	0.020932	0.06978	-0.729383	-0.233993	-0.000103	0.324619	-0.025043	0.052947	-0.246585	0.006405	0	0	-0.021884	0.039493	0.093018	-0.041171	0	0.100514	0	0	0	-0.002393	0.03142	0
NM_001306075_G_A_23	0	0	0	0.093467	0.026367	0.004245	0.067161	0.155479	0	-0.058982	0.000635	0.016858	-0.709555	0.028451	0	-0.009373	-0.000122	0.02423	0.006297	-0.011213	0	-0.079349	-0.054196	0.0368825	0	-0.020753	0.193874	0.002359	0.07288	0.199634
NM_001306075_G_T_45	0	0	0	0.022337	0	0.021753	0.054936	0.351502	1.26642	-0.101841	0.354007	-0.020669	-0.260874	0.020378	0.084856	0.001088	-0.142481	0.178396	0.109911	0	0.006447	-0.145702	0	-0.115452	-0.297737	0	0.387803	0.000831	0.090018	0.064559
NM_001306075_G_A_31	0.442576	0.111065	-0.157536	0.429997	-0.087457	0.063207	0.06595	-0.394715	0.327595	0	-0.644246	-0.298844	-0.048945	-0.017267	0.091199	-0.024108	-0.249882	0.667127	-0.236643	0	-2.15172	0	0.262992	0	-0.454211	0	-0.035952	0	0.124726	0.747785
NM_001306076_C_T_56	0.056461	0.130896	-0.622355	-0.644377	-0.839481	0	-0.177725	-0.819275	0.011102	0.096511	-0.063471	0	0.044535	0.021177	0	-0.013168	-0.013836	0	0.003021	-0.857129	0	0.414423	0	0.23791	-0.467939	0.144338	-0.683896	-0.031767	0	0.083378
NM_001306076_G_T_10	-0.102684	-0.130802	-0.075136	0	-0.026333	-0.074091	-0.113253	0.114001	-0.219001	-0.042714	0	0.054307	0.388484	0.026926	0.121926	0	0	0	0.010019	-0.008013	0.060376	-0.076334	-0.130617	0.0223095	-0.06314	0.267226	-0.014379	0.000801	0.141425	-0.092449
NM_001306076_G_A_61	-0.073908	0.021806	-0.373816	-0.081803	-0.328485	-1.38878	-0.572358	-0.848092	0.017435	0.163148	-0.086362	0	0	0	0.257444	0.011017	0.0058	-0.042743	-0.207713	-0.133718	0.06171	0	0	-0.35715	0.013086	-0.20632	0.00225	-0.002221	0	0.146443
NM_001306076_A_C_16	-0.085897	-0.030445	0.078047	0.099441	0.262368	0.042333	0.126038	0.016453	-0.314408	0.031082	0.004956	-0.234691	-0.706138	0	0.409992	0	0.029863	0.132644	0	-0.001223	-0.146457	0.223769	0.004636	0.0166925	-0.169889	0.077146	0.01369	0	0	0.345009
NM_001306076_G_A_23	0.047567	0.011319	0	0.065675	0	0	0.035071	-0.009651	-0.078924	0	-0.008546	-0.135183	-0.655873	-0.027881	0.254601	0.009324	0.000505	0.092209	-0.03503	0.026256	-0.002562	0.321981	0.148764	-0.048036	0	0	-0.16793	-0.013033	-8.5e-05	0.345984
NM_001306076_G_A_40	0.289888	0.446471	0.013449	0.030299	-0.013105	0.195463	0.292188	-0.053232	0.107305	-0.160416	-0.006178	-0.331306	0.002155	-0.080078	0.244957	-0.035059	-0.403903	0.007096	-0.038876	0.07527	-0.131529	0.549215	0.26017	-0.397132	0	0.258875	0.021386	-0.001045	-0.002663	0.582092
NM_001306076_C_T_91	0	0	0	0.072758	0	0.084637	0.270633	-0.329623	-0.273887	0	0.019838	0.108503	-0.001842	-0.007235	0	0.00139	0	-0.361438	-0.046627	-0.46163	0	-0.453736	0	0.148265	0	-0.429796	-0.20273	-0.000445	0.013378	-0.547577
NM_001306076_G_C_75	-0.025894	0.014551	0.250319	0.147275	0.113299	0.011665	0.078643	0.32652	0.017333	0.10824	0.542504	0.015306	-0.122237	0	-0.461424	-0.006234	0	0.50793	0.003522	-0.061969	-0.201525	-0.346906	-0.097929	-0.115504	-0.045397	-0.021774	0.011957	0.063514	0	0.200226
NM_001306084_T_A_29	0.122774	0	0	0	0	0	-0.077979	0	-0.063316	0	-0.023253	0	-0.090358	-0.088889	0.128845	-0.031007	0	0.049053	0	0.177989	0.095963	0.295808	0.145472	-0.0198335	0	0	-0.052	-0.061748	-0.046641	0.352666
NM_001306085_A_T_2	-0.285004	0	0	0.010552	0	0	-0.036664	0.107422	0.151817	-0.007703	0.072031	0.0751	0.098401	0.024732	-0.231773	0.044504	0	0.070698	0	-0.104988	-0.014434	-0.045222	-0.141944	0.024441	0	0.053044	0.034702	-0.068695	0.080339	0.145781
NM_001306085_G_A_13	0.174099	0.087746	0	0	0	0	0	-0.027421	0.147513	0.578459	-0.033454	-0.190471	-0.111281	-0.093108	0.614088	-0.051245	0.007109	0	0.34887	0.137087	0.040491	0.098265	0.240288	-0.103106	0.024956	0.109977	0	0.861443	0.039626	0.096531
NM_001306135_A_C_9	-0.140348	-0.035209	-0.321571	-0.280225	-0.027153	0.151526	0.007075	0.443613	0.023235	0.086288	0.080528	0	0.021799	0	0	0	-0.010059	0.067827	0.031035	0	0.128988	0	0.099306	0.0143255	0.007159	0.10203	-0.129041	0.007028	0.018333	0.238205
NM_001306135_C_T_25	-0.164775	-0.07373	-0.038847	0.040414	0.023532	0.129405	0.073179	0.056109	0	-0.021468	-0.001448	0.279096	-0.104487	-0.004742	0.018698	0.009697	0.007967	0.16658	0.07874	0.007683	-0.005427	-0.080084	-0.090443	0.009931	-0.038524	0.019532	0.066913	0.000502	-0.007003	0.051377
NM_001306146_G_A_93	-0.086216	0.011026	-0.456593	0.384627	-0.241486	-0.946351	-1.17913	0.284794	0	0.307927	-0.036927	0.229998	0.022141	0	-0.552375	0	0.001954	0	-0.027343	0.398747	0.010021	0.045258	-0.05687	0.018232	-0.035352	0	-0.207957	0.025544	0	0
NM_001306168_C_T_29	0	0	-0.001295	0.09788	0.087717	0.033677	0	0.190664	0.02292	0	0	0	0.075216	-0.000492	0	-0.004149	0	0.015602	0.198648	0	0	0	0	0	0	0	0	9.7e-05	0.030008	0
NM_001306173_G_A_12	-0.01731	-0.04717	0	0	-0.006607	-0.031835	-0.046438	-0.137632	-0.386959	0.00509	0	-0.281696	0.142688	0.061848	-0.105818	0.005922	0.006258	-0.141591	0	0	0	-0.282802	-0.028987	0.022925	-0.195888	-0.16696	0	0.003202	-0.008253	-0.439913
NM_001306173_G_A_51	0.110502	0.169427	0.485424	0.012993	0.033543	-0.025763	0	0	-0.881976	0	-0.053567	0.055535	-0.047716	0	-0.062346	0	0.006757	0	0.332763	0.012906	-0.026497	-0.075756	0.304965	0.021881	0.182513	0.0833	-0.079296	0	0	0.00597
NM_001306197_C_G_16	0.048503	0.045434	0.02382	0.20491	0.08647	-0.007112	0.021811	-0.572689	0.000615	0.00033	-1.06087	-0.595514	-0.284362	0	-0.043183	0	0.016414	-0.07084	-0.319751	2.27267	0.034468	0.112312	0.161381	-0.0445415	-0.136966	0.021879	-0.191714	-0.000785	0	0.118782
NM_001306206_C_T_12	0	0.035675	0.101657	0	0.046791	0.045295	0.025143	-0.058961	-0.587562	-0.081256	0	-0.051807	-0.352353	0.000711	0.107284	-0.008735	-0.001546	-0.200836	0.076282	0	0.652274	-0.116988	-0.004698	1.78602	-0.023106	-0.295894	-0.064146	-0.004329	0	-0.535119
NM_001306209_C_T_12	0	0.119748	0.121664	0	0	0	0	-0.181077	-0.056587	-0.022377	-0.009066	-0.117223	-0.511362	0.013066	0.310099	0.02436	0.002531	-0.151606	0.013532	0.048736	0.180322	0.048216	0.093391	-0.0166215	0.00918	-0.152434	-0.037982	0.024588	0	-0.103611
NM_001307943_G_C_31	-0.026869	0.044036	-0.010325	0	-0.022789	-0.446443	-0.519806	-0.738123	0.027977	-0.141518	-0.033748	-0.165008	0.064936	0	0.010127	0	-0.108169	-0.048645	-0.266531	0.032306	0.04107	0.486312	0.102562	-0.0392035	-0.243372	0.378566	-0.084861	-0.008663	0	0
NM_001307943_T_C_11	0.017603	0.101174	0.11764	-0.140274	-0.042286	-0.021643	-0.038231	-0.508605	-0.062388	0.001373	0	0	0	0.000432	-0.108861	-0.00288	0	-0.24082	0.001195	0.031974	0	0.134675	-0.04173	0.0896595	0.019822	-0.046248	0	0	-0.092379	-0.190834
NM_001307943_G_A_31	0.268899	0.156312	0	0.085677	-0.008044	0.112815	0.008651	-0.140208	0.089364	-0.605684	-0.005825	0	-0.077246	0.071094	-0.47802	0.002387	-0.009674	0.66664	0.128799	0	-0.005294	-0.036778	-0.005651	0.119856	-0.006841	-0.008389	-0.000698	-0.694498	0.156222	0.149714
NM_001307943_C_A_32	-0.011027	-0.012275	-0.359791	0.024421	0.150885	0.198579	0.07514	1.34295	-0.060878	-0.004332	-0.567007	-0.002491	-0.086963	-0.013807	0.111346	-0.013935	0.002104	0.153613	-0.082744	0.075186	-0.93263	-0.031278	-0.008001	0.119475	-0.356465	0.416908	-0.417948	0.002793	0	0.107379
NM_001307943_C_T_15	-0.0546	0.060128	-0.231535	-0.055722	-0.117654	0	0.137345	0.093829	0	-0.076434	0.021968	-0.073267	0	0	-0.113097	0	-0.001395	-0.122265	-0.011528	-0.004117	-0.030702	-0.009596	-0.119273	0.0239835	-0.10572	0.029978	0	0	0.072965	-0.199258
NM_001307943_G_A_21	-0.001611	0.005321	-0.046719	0	-0.032336	0	-0.004583	0	0.1341	0.003689	-0.467025	-0.066524	0.418314	-0.005233	0.009013	0.004876	-0.003746	0.062474	-0.243697	0.011229	-0.361556	-0.260654	-0.001741	0.222739	-0.859414	0.080535	-0.079336	-0.001023	-0.036233	0.196393
NM_001307983_C_T_79	-0.014415	-0.052654	-1.08731	0.029424	-0.393341	-0.062618	-0.053963	-0.476642	-0.435849	0.005886	0	0.100192	0.002651	0.118327	-0.127399	0.049395	-0.100853	0.033282	0.048938	-0.980964	0.029881	0.202659	0.158415	-0.257796	0.031384	0.013372	-0.042863	-0.003511	0.100351	0.180646
NM_001307983_A_G_29	0.158775	0.051582	0.280579	-0.144138	-0.00402	0.698507	2.52002	-0.011205	0	0	-0.535963	-0.692335	0	0	0	0	0	-0.252424	-0.318265	0.281713	-0.033374	-0.01573	0	-0.006594	-0.245428	-0.084393	-0.125117	-0.00099	0	0
NM_001307983_C_T_41	-0.03379	0.015653	-0.223701	-0.041118	-0.018792	-0.097012	0	0	-0.015194	0.041086	0	0	0.038069	-0.032589	0.394068	0.001085	0.04032	-0.141966	-0.024077	-0.11423	0	0.156765	0.148478	0.004334	0.026841	0.048922	0.115305	-0.002244	-0.08935	0.015406
NM_001307983_T_C_19	0	-0.141943	0.025518	0.010566	-0.004024	0	0.022755	0.079019	0.60208	-0.020243	-0.001934	-0.067479	-1.97522	0.014423	-0.133684	0.008668	0	0.129155	0.310719	-0.014279	-0.007734	-0.27915	-0.044383	0.127858	0	-0.111848	0.074713	-0.004086	0.173663	0.107563
NM_001307983_T_C_81	0.742436	-0.026563	0.064889	0.035049	-0.024463	0.01388	0.009601	-0.027909	0.04701	0	-0.001982	-0.104256	-1.20824	-0.026876	-0.093641	-0.049669	0.002974	-0.159993	-0.181085	0.071141	0.030322	0.331446	0.061912	-0.210038	0.010045	-0.082194	-0.085597	-0.006915	-0.086325	0.15483
NM_001308014_C_A_146	0.036859	0	-0.305951	-0.059437	0.063416	0.059305	0	-0.037252	0	-0.211394	-0.172566	-0.741944	-0.01346	0	0.097682	0	-0.036971	-0.136465	-0.625313	-0.148588	-0.07475	-0.026619	0.113813	-0.0374945	-0.564894	0.237261	0.227114	-0.010636	0	0.002515
NM_001308014_A_T_110	0	0	0.158812	-0.048839	-0.097952	0	0	0	-0.05856	-0.195261	0	-0.058417	0.011111	0.01629	0	0.000233	0.001274	-0.210018	-0.089782	-1.35981	0.05259	0.146225	0.010497	-0.0044975	0.009448	-0.03089	-0.025297	0.179897	0	0.190866
NM_001308014_G_C_129	0	0	0	0	-0.03034	-0.067664	-0.044266	-0.505508	0	-0.461482	0.016569	0.062253	0.044697	0.112458	0	0.025646	0.079968	-0.086266	-0.108977	0.007832	0.143473	-0.274859	-0.315493	0	0	0	-0.066077	-0.013785	0.074506	0
NM_001308027_G_C_11	0	0	0	0	0.048266	0.104594	0.185449	0.446961	-0.039591	-0.000113	0.040108	-0.010469	0.055015	0.031111	-0.557639	0.009427	-0.004725	-0.01661	0	0.308579	0.043465	-0.135834	-0.237626	0.0046405	0.131146	0.389589	0.016499	-0.063254	-0.01045	-0.069069
NM_001308075_G_A_36	0	0	-0.099309	0	0.214733	0.15036	0.156719	0.178991	0	-0.010997	-0.272279	-0.006318	0	0.021287	0.0844	0.004087	-0.13559	0	0.107636	-0.436864	0.38364	0	-0.007941	1.09381	0.103279	-0.399233	-0.17959	0.004132	0	0
NM_001308079_C_T_36	-0.175106	0.026233	0.422428	0.086303	0.094537	-0.475778	-0.509445	0.18132	-0.02466	-0.23418	0	0.334011	0	0	-0.332281	0	-0.091713	0.18866	0.537895	0	-0.12231	0.057332	-0.125763	-0.061504	0.134371	0	-0.019836	0	0.080641	-0.107402
NM_001308102_C_G_2	0	0	0.183769	0.212592	0.137402	0	0.074481	0.641573	0.679617	-0.146032	0	0.062365	-1.45894	0.019526	-0.135473	0.000934	-0.521801	0.164931	0.122841	0	0.383638	0.601104	0	-0.095547	-0.051044	0.534284	-0.097161	-0.046898	0	0.372091
NM_001308102_A_T_12	-0.014311	0	0.11535	0.133636	0.057818	0.050532	0.078352	0	0.146668	-0.02811	-0.008793	0.012942	-0.392422	-0.043424	0.055616	-0.01539	-6.3e-05	0.200682	0	-0.058973	-0.061706	0.410155	0.148779	-0.108958	-0.03679	0.018733	0.056209	0.001504	0.011448	0.297684
NM_001308102_G_A_16	0	0.010568	-0.106774	0.097411	-0.179201	-0.027721	0	-0.009832	0.064502	0.039422	0	-0.172681	-0.002922	-0.008687	0.080708	0	-8.9e-05	0.131599	0	-0.075312	-0.009194	0.333185	0.113921	-0.059436	0.042577	0.150896	-0.030015	0.002438	-0.042866	0.26805
NM_001308105_C_T_20	0.063957	0.044594	-0.04488	0	-0.003381	0.017834	0	-0.171241	0	-0.03812	0.003966	0.016905	-0.202328	0.012115	0	-0.012613	0.002163	-0.106666	0.123407	-0.15314	-0.176792	-0.241079	0	-0.11875	0.039318	-0.009748	0	0	0.019951	0.072461
NM_001308105_C_T_24	0	0.046919	0.009867	0	0.018857	0	-0.014106	0.107798	-0.002652	-0.093338	0.004123	-0.113174	0.168105	-0.024702	0	0.003813	0	-0.061471	-0.059271	-0.002888	0.108974	0	-0.037428	0.209219	0.047631	-0.224539	0.027221	0	-0.072313	-0.118344
NM_001308105_G_A_11	-0.378891	-0.350302	0	0.037639	-0.191972	-0.379112	-0.370821	0	0.312442	0.254009	0	0.258365	0.009114	0.044576	0.040207	0.006063	0.172245	0.068395	0.256448	-0.271057	0.015364	0	-0.048813	0.003546	0	0.08836	0.186902	0.258325	0.219137	0.010725
NM_001308105_G_T_11	0	0	0.043268	0	0	0	-0.037948	0.005709	0.022579	-0.417829	0.027197	0.113971	0.179152	0	-0.044266	0.038207	-4.9e-05	-0.01674	0	0.004069	-0.003035	-0.318102	-0.167395	0.114341	-0.141062	-0.000847	-0.052561	-0.124537	0.004864	-0.137971
NM_001308106_C_T_24	0.018389	0.030718	0	-0.081955	-0.000656	0.029048	0.011712	0	-0.053469	-0.167503	-0.013596	-0.311547	-0.000464	0	-0.296245	0	0	0	-0.049313	-0.101083	-0.076904	0	0.098363	-0.129498	0.02509	-0.043421	-0.002575	-0.090024	0.009148	0.031717
NM_001308106_G_A_11	-0.032655	-0.232717	0	-0.010613	0.035252	-0.035135	-0.14069	0.111862	0	-0.456155	0.011519	0.086571	0	0.045287	-0.225774	0.017299	-0.012098	0.020017	0	0.388327	0	0	-0.091831	0.0175275	0	-0.001332	-0.015673	-0.071156	0.072389	-0.261213
NM_001308107_C_T_68	-0.305242	-0.133277	0	0	0.31932	-0.052534	-0.029304	-0.147076	-0.004921	-0.118559	0.016074	0.273065	0.080929	0.063201	-0.343076	0.025138	0.01053	0.033791	0.123449	0.61194	0.545409	-0.074783	-0.063776	0.052512	-0.053995	0	0	0	0.066577	-0.424201
NM_001308107_A_G_75	-0.347554	-0.325602	0.098918	0	0.099428	0.056813	0.00463	0	0.376265	0	-0.003989	-0.016065	0	-0.036739	-0.246714	0.005524	0	0.197111	0.276561	-0.168505	-0.059372	-0.220426	-0.023229	0.034702	0.039042	0.021935	0.039986	0	0.037116	-0.157881
NM_001308107_G_T_59	0.382399	0.79238	3.00097	0.515477	0.804544	0.15417	0.208488	-0.071633	-0.115394	-0.014384	-0.004549	0.10339	-0.03568	-0.050845	0.07013	-0.049105	0.008851	0.084843	0.275303	0	-0.04792	0	0	-0.19943	-0.144374	0	-0.114114	0.004036	0	0.026989
NM_001308107_C_T_112	-0.130036	-0.266468	-0.114331	0.11904	-7.2e-05	0	-0.188237	0.029736	0	-0.136206	0.007234	0	0.007024	0.009835	0.234725	0.025315	-0.001463	0	0	0.061155	0.053038	-0.048395	0.273776	0.0358485	-0.046167	-0.08929	0.261139	0.201751	0.014225	0.381724
NM_001308109_C_T_112	-0.40264	-0.713465	-0.107385	0	0	-0.056976	-0.034013	-0.005594	0.064223	-0.006767	0.096646	0.148987	0.037838	0.080911	0	0.003857	0	0.065742	-0.060427	1.19069	0	-0.14639	-0.131069	-0.0378525	-0.059263	0.038517	-0.065541	0.012176	0	0.042647
NM_001308109_A_G_75	-0.309272	-0.426915	-0.003716	0.049253	0	0	0	0.283799	1.77324	0.002397	-0.027592	0	-0.134351	-0.000273	-0.021009	0.001355	0	0.113305	0.252825	0.019374	0.04883	-0.558305	-0.200155	-0.0315195	-0.026352	0.0699	0.241884	0.003863	0	0.142699
NM_001308109_G_T_59	0.322088	0.286074	0.177386	0.004103	0.005482	0	0.077856	0.022213	0	0.067243	-0.0218	0	-0.001443	-0.030713	0.121896	-0.018317	0.002771	0	-0.048311	0.038653	0.001144	-0.02273	0.028786	-0.0080145	0.09537	0.093448	-0.035167	-0.066704	0	0.191976
NM_001308130_A_G_10	0.096209	0.21439	-0.160987	0	-0.036429	0	0.008815	-0.553906	-0.510292	-0.423293	0	-0.054424	0.01053	-0.010004	-0.122227	0.003919	0.002344	-0.05689	0.105268	0	0.076322	0.390517	0.083943	0.028016	0.087007	-0.339233	0	-0.278835	-0.108013	0.171788
NM_001308130_A_G_2	-0.068614	0	-0.032671	0	-0.022423	0	0	-0.068795	-4e-06	-0.005624	0.120574	-0.088945	0.126115	0.083463	-0.220331	-0.000983	-0.008884	-0.139059	0	-0.04024	-0.005119	0.000506	-0.139581	-0.002481	-0.05263	0.029078	0	0	0.061909	-0.375811
NM_001308133_G_A_58	-0.004535	-0.038911	0.067816	-0.282694	-0.056241	1.32863	0.344421	-0.569758	-0.079064	-0.14894	0	0.211285	-0.008754	0.065859	0.073235	0.013267	-0.258572	0.112136	0.147113	-0.064311	0.117619	-0.035177	0	0.0512235	0	0.037081	0	0.001516	0.132645	0
NM_001308133_T_A_69	0	0.139535	-0.108071	0	0	0	0	-0.481772	0.192264	-0.884403	0	0.045515	-0.007275	0.095505	-0.313208	0.000497	0.001844	0.074378	0.101377	0	-0.025858	-0.036609	-0.11325	0.370608	-0.012517	-0.035239	0	-0.170669	0.118833	-0.045402
NM_001308133_G_A_66	-0.361135	-0.319301	0.012913	0	-0.08817	-0.507972	-0.433287	0.68262	0	0.149719	0.004111	-0.060566	0.044583	-0.011802	0	0.036449	-0.076415	-0.985172	-0.035548	0.074795	0.082574	-0.02087	-0.037802	0.0515145	-0.013778	0.033827	-0.039776	0	-0.027554	-0.092534
NM_001308133_G_C_91	0	-0.311502	0	0	0	0	0	0.92736	0.143435	-0.109348	0.135801	-0.029591	-0.163214	-0.057067	-0.063703	-0.003349	0.178288	-0.026024	0.250386	0	1.05925	-0.434779	-0.10489	0.127996	-0.002352	0.778408	0.003331	-0.028416	0.039626	-0.308977
NM_001308134_G_A_66	0.194792	0.073454	-0.068857	-0.162354	-0.020404	0.125292	-0.351522	0	0	-0.000171	-0.050753	-0.172875	0	0	0.084518	0	-0.011611	-0.298081	-0.506226	-0.034767	0	0	0.05594	0	0.049229	0.218736	0.096129	0.008053	0	0
NM_001308134_G_A_58	-0.113993	0.100582	0.279167	0	-0.043024	-2.66842	-1.04027	-0.05564	-0.022498	0	0.008891	-0.122956	0	0	0.198565	-0.001848	0.00539	-0.061546	0.127454	0.038979	0	0.041242	0	-0.0688715	0.177695	0.003641	0	0	-0.026028	-0.021196
NM_001308134_T_A_69	-0.103706	-0.135982	-0.116568	-0.001517	-0.099352	0.065731	0.061718	0.107142	0.542988	0.210857	0.000854	0.103534	0.022963	-0.011751	0.204297	-0.008109	0.004372	0.251494	0.181875	-0.010046	-0.043908	0.320073	0.202318	-0.132325	-0.003534	0.310224	0.056949	0.125551	-0.050544	0.395905
NM_001308162_T_C_36	-0.356792	-0.199508	0	0	-0.039666	0	0	0.481464	0.283462	0.046144	0	0.143025	0.023065	0.032359	0	0.023266	0	0.163411	0	0.137821	-0.13302	0	0	-0.135503	0.007846	0.068537	0.021802	0	-0.095053	0
NM_001308162_C_A_53	0	0	-0.628325	-0.092003	-0.164357	-0.162875	-0.053199	0.34487	-0.022055	-0.001947	2.65332	-0.319501	-0.001748	0.064852	0	0.054342	0	0	0	0	0.568091	-0.061154	0.057727	0.56794	1.5342	-0.050914	0.182319	0.002996	0	0.028806
NM_001308162_G_A_58	0.082646	-0.042912	0	0	0	0	0.002178	0.584333	-0.022348	-0.327676	0	0.150684	-0.039816	0	-0.136769	0	0	0.262859	0	-0.001919	-0.077633	-0.012934	-0.031932	0	0	0.210491	0.028157	-0.009957	0.012132	0.360056
NM_001308163_T_C_36	-0.356792	-0.199508	0	0	-0.039666	0	0	0.481464	0.283462	0.046144	0	0.143025	0.023065	0.032359	0	0.023266	0	0.163411	0	0.137821	-0.13302	0	0	-0.135503	0.007846	0.068537	0.021802	0	-0.095053	0
NM_001308163_C_A_53	0.063962	0.071781	-1.65722	-0.100928	0.103988	0.56335	0.676566	-0.337589	0	0.36544	0	0	-0.077073	-0.029229	0.118022	-0.010535	0.092562	0	0	-4.51242	0.084331	0.214967	0.158711	0.025285	0.128101	0.072106	0	0.007683	-0.110247	-0.00745
NM_001308164_G_A_75	0.00409	-0.200719	-0.356502	-0.007329	0	0	-0.012268	0.198644	0.070148	0.346014	0	0	-0.05917	0.003652	0.385496	0	0	0	0	0.020024	0.035232	0.029912	-0.156693	-0.0167595	-0.004221	0	0	0.228298	-0.038998	0.105245
NM_001308164_G_A_72	0.62531	0.606129	0.215835	0.019601	0.085437	0.051827	0.142329	-0.122116	-0.574309	0.080946	-0.013746	-0.111695	-0.035217	-0.02818	-0.042149	-0.011736	0.019985	-0.134105	0	0	-0.007585	0.041757	0	-0.01374	0.016492	-0.209679	0.104619	-0.028493	-0.062099	-0.49951
NM_001308164_C_T_79	0.140047	0.050574	0.051234	0	0	-0.084822	-0.083801	-0.005858	0	-0.094706	0	-0.020437	0	0.003561	-0.151139	0.000763	0.002828	0	0	-0.015749	0.075386	-0.067199	-0.001309	-0.0276625	0.018239	-0.00641	-0.009103	0	0	-0.007472
NM_001308197_G_C_26	-0.545636	0.001721	0.293534	0.243535	0.05252	0.024726	-0.152979	0.07253	0	-0.235537	0.533599	-0.026158	0	0	-0.055912	0	0	0.21981	0.780508	0.018192	0	0.065387	0	0.018602	0.442609	-0.044538	-0.154173	0.02736	0.091019	0.025025
NM_001308203_T_C_172	0	0	0.623512	0	0.32712	0.237181	0.217602	-0.241917	0.297176	-0.055873	-0.014408	-0.117242	-0.094227	-0.013652	-0.183953	-0.041351	0.000506	0.073105	0	1.64343	-0.015867	0	0	0.114192	0.001285	0	0.062635	-0.005632	-0.051916	0
NM_001308203_C_T_160	0.004101	0.173242	0	0.077176	0	0	0	-0.100572	-0.215603	0	-0.000495	-0.155797	0.070919	-0.038498	0	-0.016514	0.03014	0.058294	-0.208581	0.403153	-0.970468	0.324615	-0.048128	0.0661425	0.052034	-0.089835	-0.059798	-0.000714	-0.113878	-0.139128
NM_001308203_G_C_158	0.666574	0.280205	-0.941222	-0.318451	-0.380634	-0.325904	-0.115975	-0.033145	0	-0.001565	-0.001751	0.123352	0	0	-0.055408	0	-0.140485	-0.027035	0	-0.333663	0.015846	-0.069158	-0.067244	-0.0366585	-0.021882	0.143026	-0.013113	0	0.000307	0.055644
NM_001308226_G_C_25	-0.112483	-0.186543	0.149527	0.230329	0.105675	-0.096367	-0.219168	0.014936	-0.093476	-0.260121	0.249525	0.071507	0	0.000955	-0.209852	0	-0.031631	-0.060219	0.058153	0	-0.107555	0	-0.097598	0.067552	0.140823	0	-0.006205	-0.349619	0.100475	0
NM_001308226_C_T_6	0	0	-0.097511	0.007139	-0.033566	0	0.010677	0.098463	0	-0.842519	0	0	-0.024612	0.095487	0	-0.000551	0	-0.009112	0	0.031925	0.04489	-0.113987	-0.058937	0.0341065	-0.058556	0	0	-2.47378	0.001677	-0.110627
NM_001308226_C_T_12	0	0	-0.024185	0	0	0	0	0.141686	0.094845	-0.355432	-0.0057	0.261337	-0.159589	0.03877	0.020404	-0.008332	0	0.200613	0.041728	-0.098964	-0.067757	-0.004531	0.104149	-0.089132	-0.051921	0.402536	-0.022809	0.540181	0.082156	0.481821
NM_001308226_T_G_9	0	0	0.086733	0	-0.023009	0.158664	0.156706	-0.041446	-0.17785	0.150658	-0.012913	-0.401427	0.008676	-0.001037	-0.111702	0	-0.030589	-0.107361	0	0	-0.039963	-0.076351	0	0.0179385	0.050538	0.416403	0.034526	0.01668	-0.100368	-0.085338
NM_001308226_C_T_44	-0.263214	-0.132835	-0.109895	0.156009	-0.123879	0.004044	-0.03062	0.187396	0.346155	0.05053	-0.003918	0.101617	-0.147485	0	0.009481	0	-0.3938	0.281012	0.194115	-0.036414	0.11731	-0.141274	0.07419	-0.0455415	0	0.006523	0.036331	0	0	0.476484
NM_001308231_G_A_111	-0.144263	0.050481	-0.446475	-0.234266	-0.108167	-0.154433	-0.052758	-0.014946	0	0.189983	0.012503	-0.070179	0.065289	0.037595	-0.22083	0.004707	0.00481	0	-0.242168	0.025625	0.016929	0.115	-0.084524	0.056179	0	-0.022627	0.027027	-0.528067	0	0
NM_001308234_G_A_61	-0.041733	-0.104916	-0.064033	0	0	-0.043806	0.065526	0.10526	-0.274424	0.533993	0	0	0.036681	0.033661	0.00052	0.001532	-0.001862	0	0	-0.017792	0.01361	0.068757	0.045575	-0.0199445	0	0.03493	0	0.002163	0.11968	-0.144325
NM_001308234_C_T_13	0	0.017868	0	-0.205402	0	0.114811	0.023183	-0.149437	-0.014524	0.566434	-0.607744	-0.55346	0	-0.046574	0.328966	-0.001085	0	-0.15856	-0.925642	0	0	-0.082621	0.088421	-0.023186	-0.194286	0.010579	-0.104035	-0.009733	-0.000649	0.14123
NM_001308234_G_A_91	0	0	-0.043981	0.061422	0	-0.030345	-0.024482	-0.019448	0.331414	0.270261	0.017267	0.177055	0.184214	0.006413	-0.106098	0.010059	-0.000265	0	-0.035278	0.019763	-0.092121	0.006401	0	0.0377835	-0.123801	-0.217882	-0.00186	0.00068	0.015792	0.033607
NM_001308234_G_T_61	0.212326	0.00687	-0.123842	-0.072124	-0.090411	0	0.057881	-0.064546	-0.457874	-0.021176	-0.024259	0	0	-0.02057	0.199172	0.000588	0.044994	0.197714	-0.335145	0.005368	-0.476404	0	0.172107	-0.030598	-0.1138	-0.07496	-0.048649	-0.0009	0.010956	0.406873
NM_001308234_G_A_9	0.055508	0.035976	0	0	0	0.022011	0.051646	0.139565	0.417662	-0.129628	-0.016199	-0.227876	-1.04079	0.042356	0.039671	0.011678	0.000543	0.14753	-0.192198	0	-0.24134	0.39931	-0.059578	0	-0.242809	0.152136	0.010093	0.004474	0.074604	0.681536
NM_001308234_G_A_53	0.158634	0.064464	-0.646199	-0.570758	-0.234292	-0.158203	-0.135154	-0.096316	0	0.224414	-0.010913	-0.620965	0.001417	-0.066656	0.066619	0	0.002507	-0.263779	-0.784693	0.379559	-0.196358	-0.238817	-0.078599	0.00087	0	0.028972	0.056151	-0.003695	-0.109147	-0.015049
NM_001308240_G_C_13	0.147552	0.115009	0.020085	-0.18684	0.000797	0	0	-0.225503	-0.642685	0.037892	0	-0.092498	0.081419	-0.02255	0	0	0.038195	-0.24697	-0.103997	0.009258	0.188521	-0.169559	-0.011307	0	0	-0.195629	0	0	0	-0.227072
NM_001308240_C_A_12	0.736984	0.369737	-0.246408	0	0.028704	0.081908	-0.076352	0.015307	0.011713	0.00186	-0.118426	0.272726	0	0	-0.044937	0	0.008883	0.270828	0	0.07571	-0.026034	0.228821	0.072087	-0.970858	-0.139729	0.455765	0.013562	-0.003691	-0.061696	0.345726
NM_001308240_C_T_106	0.03064	0.079456	-0.004975	0.009276	-0.090709	0.112128	-0.10013	-0.648613	0.331347	0	-0.044301	-0.121162	-0.020104	-0.072488	-0.00582	-0.017505	-0.004437	0.250042	-0.308523	-0.490115	-0.177456	0.198795	0	-0.013496	0	0.094264	-0.219222	-0.005663	0	0.373139
NM_001308240_C_A_52	0.189194	0.379421	-0.137741	0	-0.00847	-0.32388	-0.372473	-0.019598	0	-0.01456	0	0	-0.045723	0.023017	0.332657	0	0.001249	0.239178	0.053004	0	0	0.104646	0.320778	-0.276408	-0.008248	0.093238	0	0	0.012678	0.812372
NM_001308240_C_T_30	-0.246816	-0.107703	-0.009817	0.006697	-0.017248	-0.041468	0.052707	0	0.04935	-0.007919	0	0	0.097374	-0.019231	0.121988	0	-0.051576	0.07534	-0.022889	0.104899	0.1033	0.214408	0.142098	-0.09687	0	0	0.04653	-1.7e-05	-0.002238	0.279262
NM_001308240_C_T_82	0	0.008073	0.04185	0.01705	0	0.073942	0.190459	-0.165656	-0.251865	0.183276	0.009622	0.297529	-0.224042	-0.038817	0	-0.007329	0.000258	0.056217	0.267482	0	0.44952	0.216974	0.134883	0	0.018974	0.124451	0.085785	-0.001194	0	0.155282
NM_001308240_G_T_18	0	0.022398	-0.072468	0	0	-0.001595	0	-0.586286	-0.129594	0	-0.383959	-0.43547	-0.050932	0.061465	0.060453	0.011002	0	0	0	0	-0.148163	0	0	1.24659	-0.327257	0	0	0.00152	0.154079	0
NM_001308240_G_T_15	-0.32469	-0.351183	0.247272	0.205937	0.13119	-0.143804	-0.113982	0.096645	-0.032552	0.002329	0.004447	0.165474	0	0	-0.265858	0.018111	-0.003683	0	0.602013	0.519837	0.130984	0.039907	0.156807	0.0506715	-0.178229	-0.050029	0.354794	0.007038	0	-0.241632
NM_001308240_G_C_61	-0.372039	-0.319329	-0.429189	-0.09138	-0.145945	-0.072699	-0.18947	0.280773	0.178545	-0.158314	0.005811	0.241869	0.004441	0	-0.299573	0	0.066582	0.277804	-0.279855	0	-0.284906	-0.04625	-0.121148	0.0858115	-0.021428	0.196668	-0.088056	-0.43463	0	0.451976
NM_001308317_T_C_17	-0.04933	-0.291675	-0.059987	0.061361	0.003208	-0.04877	0	0.01324	-0.014363	-0.156564	0.00392	-0.075093	0.251119	0	-0.37213	0.001833	-0.01138	0.018213	0	-0.01232	0.203653	-0.158888	-0.13067	0.0412765	-0.03005	-0.234164	0.047525	-0.054663	0	-0.319641
NM_001308317_C_G_32	-0.05297	0.004753	-0.030271	0.109048	0	0.035031	-0.051343	0.467522	0	0.039004	0	0.248651	-0.027715	0.028681	0	-0.003501	0	0	0	-0.539208	0	0	-0.165598	0.0063125	0.003016	0	-0.019922	-0.153306	0.078583	-0.077698
NM_001308317_A_G_101	0.22324	0.140424	0.495648	-0.048877	0.093963	0.039705	-0.015113	-0.631723	0.205919	0.00439	-0.081936	-0.197728	-0.054333	0	0.433387	0	-0.044608	0	0.211738	-0.039198	0.094561	0	0.042297	0.02198	0.367891	-0.065771	0.096029	-0.001168	-0.070399	0.170236
NM_001308317_T_G_3	-0.148939	0	0.014461	-0.406432	-0.272871	-0.028693	0.215325	0.91536	0	0.113856	1.18022	0.35615	0.019331	0.121161	0	0.034783	0.272636	0.094574	0.018442	0.016189	0.124641	-0.274195	0	0.123143	2.43287	0	0.051577	0.013713	0.070408	0
NM_001308317_G_A_49	0.025521	0.133957	0.014125	0	0	0	0	-0.297633	-0.169125	0	0.333244	-0.161093	1.87761	-0.012129	0.123722	0.000324	0	-0.130368	0	0.008282	-0.360576	0.052393	0.096939	0.262472	0.157371	-0.080276	-0.28478	0	-0.029342	-0.194995
NM_001308317_A_G_57	0	-0.014028	-0.05566	0	0	0	0	-0.047775	-0.12077	0	0.036032	0.193203	0.105096	0.020678	0.239836	0	0.057994	0.037475	-0.082505	0.31052	0	0.30272	0.319689	-0.093752	-0.003324	-0.381559	-0.054861	0	0.042398	0.419897
NM_001308317_G_A_69	0	-0.202836	-0.265705	0.173081	0	0.096324	0.066568	0.234483	0.009705	0	0.432798	0.181402	-0.28236	-0.013644	-0.311495	-0.004026	-0.013631	0.173136	0.369679	-0.022236	-0.028934	-0.309685	-0.031837	0.054011	0.494411	-0.106835	0.134558	7.7e-05	-0.015546	0
NM_001308333_A_T_119	-0.060856	0.048446	-0.404341	0.319541	0.226513	-0.125642	-0.256958	0.234237	0.042957	0	0.658914	0.308561	0	0.000826	-0.106257	-0.007649	0	0.175532	0.602981	-2.91357	0.096361	0.10416	0	-0.015706	-0.298911	-0.108329	0.060802	0.028166	0.03006	0
NM_001308357_T_A_96	0	-0.015893	0	-0.052676	-0.008127	-0.006509	0	-0.072013	-0.078508	-0.010035	0	0	0	-0.023048	0.108475	0.010445	-0.01571	-0.011728	0.039968	0	0	0.079471	0.067413	0	0.044674	0.041188	0.099337	0.095482	-0.00839	0.061135
NM_001308380_T_G_33	0.032335	-0.037133	0	0	0	0.00692	0.140591	0.005159	0.197878	0.377868	-0.000555	-0.003095	-0.115223	0	-0.088678	0	0.021329	0.072954	-0.019327	0	-0.052562	-0.215683	-0.104318	0	-0.056769	0.053518	0.091691	0.235882	0.005026	0.204612
NM_001308383_T_G_33	-0.008338	0	0	0.144646	-0.004795	0	0	0.573722	-0.05971	-0.503501	0.014808	0.013821	0.166188	0.02002	-0.071444	0	-0.179902	-0.331757	0.131499	-0.042304	0	-0.418802	-0.150432	0.0221565	0	0.568827	-0.08755	-0.000284	0.018152	-0.264203
NM_001308393_G_T_35	-0.109248	-0.244254	0.242915	-0.067713	0.182832	0.041911	-0.155511	0.33336	0	-0.001221	0.127923	0.548864	0	0	-0.357196	0	-0.019776	0.228347	0.551207	0.263194	0	-0.110778	-0.200779	-0.0082635	0.350452	-0.112067	0.090469	0.001881	0.09063	-0.307618
NM_001308396_T_C_32	0	0	0	-0.066248	-0.006627	0	0	-0.031177	-0.31806	0.070855	-0.001329	0	0.023995	0.02117	0	0.009435	0.006961	0	0	0.011857	0.145235	-0.275527	0	0.024857	0.082527	-0.043403	-0.04397	0	0	-0.363012
NM_001308396_C_T_20	-0.086821	-0.128783	-0.204844	0	0.012921	0.009379	-0.043898	0	0.336294	0.226773	-0.001344	0	-0.130799	0.005984	0.021984	0.006153	0	0.017248	0.049687	0.008873	-0.060154	0.201766	0.053105	0.0139595	-0.028882	0	0.047037	-0.201753	0.172814	0.541149
NM_001308396_G_C_46	-0.046617	0	0	0	0	0.036079	0.046848	0.063651	0.044023	-0.412886	-0.016157	0.137182	-0.104639	-0.06541	0.024566	-0.03735	0.005744	0.246825	0.074728	0	-0.084038	0	0.020032	0.0069035	0	0.107082	0.030014	0	0.152123	-0.103054
NM_001308396_C_G_12	-0.011627	-0.122363	0.104893	0.060708	0.062181	0.010517	-0.004642	-0.020423	0.089158	-0.291743	0.000409	0.135244	-0.002867	0	0.050658	0	0.028457	0.034456	0.075328	0.529391	0.042748	-0.081383	-0.157247	0.028524	0	0.114715	0.097644	-0.416845	0	0.225152
NM_001308396_C_T_12	-0.000639	0.000655	0	0	0	-0.102536	-0.045565	-0.097532	0.030027	0.448582	0.018481	0.022604	0.523753	0.067958	0.310789	0.019344	0	0	0.066211	0	0.023365	-0.090153	0.09419	-0.01984	0	-0.059129	0.058072	0.004371	0.076016	-0.277637
NM_001308396_C_G_42	-0.082835	0.127371	0.787009	0.371207	0.118239	0.20538	0.264565	0.899082	0.067336	-0.171046	0.564764	0.117089	0.133047	0	-0.173185	0	0.01813	0.260248	0.669683	0.077232	-0.138775	-0.108661	-0.170652	0.0168415	0.233204	0.081322	-0.004248	0	-0.009433	0
NM_001309431_G_C_28	0.061551	0.040017	0.380698	0.059586	0.124166	0.021351	0.139138	-0.101788	0.011359	0	-0.171321	-0.234127	-0.014547	-0.038404	0.530812	-0.015496	-0.297006	0	0	0.020739	0.057373	0.021118	0.152823	-0.024048	-0.213833	-0.195617	0.033402	0	0	0.015946
NM_001309434_A_G_42	0.023789	0.012623	0.038107	-0.038611	-0.01061	0	0	-0.031687	-0.219468	-0.669635	-0.001085	-0.061343	0	-0.017364	0.101765	0	0.001488	-0.403019	-0.016085	0.036924	0.068481	0.194856	0.037745	-0.058244	-0.020015	-0.036714	0.01095	0	-0.065537	-0.282969
NM_001309434_C_G_74	-0.045983	0.019375	-0.187496	-0.188569	-0.146605	-0.021044	0	-0.804135	0.11935	-0.038284	0	-0.020262	0	0	0.04496	0	-0.001902	0.121356	0.031254	0.042561	-0.452934	0	0.030639	-0.071143	-0.00939	-0.246133	-0.069874	0	0.007196	0.136222
NM_001309434_G_A_60	0.019332	0.001876	0	-0.082436	0	0	0	-0.051577	0.268536	-0.013614	-0.002203	-0.009055	-0.012597	0.015954	-0.057422	0.025166	-0.081978	0	-0.053138	-0.025897	-0.090396	0	0.089972	0	0	0.019311	-0.478937	0	0.062135	0.071246
NM_001309434_A_G_109	0.025032	0.061735	0	0	0.000211	0.045491	0.040241	-0.008369	0.38007	-0.099478	0.000923	0.048687	-0.230201	0.107209	0.091407	0.013298	0.003273	0.18667	-0.005936	-0.140892	0	0.037413	0.17438	-0.0621655	0.069599	0.063789	-7.1e-05	-0.00198	0.02709	0.231584
NM_001309434_G_A_64	0	0	-0.00549	0	0.09681	0	0	0.849878	0.133771	-0.130193	0.236888	0.249111	0.191076	0.041275	-0.05818	0.038874	0	0.106552	0	-0.034027	0.102283	0.502846	-0.08993	-0.041974	0.303044	0.3673	-0.01816	0.014574	0	0
NM_001309434_T_C_47	-0.098157	-0.065498	0.017994	0	0	-0.005522	-0.024514	0	-0.133408	0	0	0.051066	0.769724	-0.002747	0.41151	-0.021406	0	0.035303	0.031796	-0.036249	0	0	0.105487	-0.381427	0.034997	0.125693	0.024928	-0.000272	-0.026078	0.295395
NM_001309434_T_A_55	0.404126	0.109896	-0.059128	0.20573	-0.033077	0	0	0.000866	0	0.156977	-0.041749	0	-0.042465	-0.105651	0	-0.0619	0.006817	0	0	-0.024386	-0.222392	0	0	-1.06159	0	0	0	-0.002618	-0.032405	0
NM_001310121_G_A_105	-0.015426	-0.177833	-0.983884	-0.302888	-0.463164	-0.205606	0	-0.210846	0.291054	0	-0.075507	-0.135673	0.204593	0.024908	0	0.015593	0.008727	-0.171225	-0.187459	-0.287289	-0.016132	0	-0.018169	0.0017365	0	-0.141142	0.155903	0	0.043454	0.022813
NM_001310159_G_T_90	-0.11313	-0.269514	0	0.010902	0	-0.034249	-0.192024	0.191583	0.490199	0	0	0	0.072617	0.133391	-0.169149	0.009201	0.018604	0.063345	0	0	0.64048	-0.170035	-0.171806	0	0	-0.055258	0.083704	0.003928	0.162522	-0.049315
NM_001310159_G_A_90	0.190527	-0.035648	-0.10194	0	0.034619	0.009919	0	0.265039	0.690808	0	0.151228	0.140939	0.337661	0.010805	0	0.000514	0	-0.068115	-0.109663	0.023279	0.069749	-0.162638	0	0.0481655	-0.169527	0.009893	-0.120716	0.003886	0.004234	0
NM_001310315_G_A_33	0.376577	0.29123	0	-0.018355	0	0	0	0.046642	0	-0.10055	-0.001369	0	-0.095772	0	-0.085669	0	-0.050758	0.040586	0.030994	0.004066	-0.020058	-0.087559	-0.195934	-0.0377415	-0.05001	-0.008052	-0.015858	-0.432794	0	-0.20332
NM_001311168_C_G_34	0	0	-0.239753	-0.117869	-0.09012	0	0	0.225551	0.014785	-0.188474	-0.015956	0.360737	-0.02872	0.003881	-0.128263	0.016355	0.086225	0.219999	0.007898	-0.208218	-0.06895	0	0	-0.033981	-0.007031	-0.044621	0.0938	-0.227662	0.053485	0.104631
NM_001311168_T_C_35	0.058668	0.021074	-0.099379	0.168718	0.113509	0.093968	0.083728	0.458931	0.180321	-0.238431	-0.035648	0.377971	-0.026663	0.059663	-0.227065	0.000532	-0.000125	0.221735	-0.415064	-0.014709	-0.057854	0.129717	-0.005242	-0.315777	-0.128246	0	0.046575	-0.031386	0.179488	0.270529
NM_001311168_C_T_28	0	0	0	0	0	0	0	0.15628	0.393009	-0.00522	0	0.426434	-0.091315	0	0	0	-0.004878	0	0	-0.266457	-0.017816	-0.041949	0	-0.022811	0	0.117117	0	-0.003888	0.159576	0
NM_001311168_C_G_61	0	0	-0.413107	-0.231436	-0.09012	0	0	0.60084	0.262168	-0.164052	-0.005512	0.101289	0	0.013289	-0.112665	0.024883	0.035939	0.364251	0.130517	-0.778962	0.015576	0	0	-0.0525895	-0.011396	0.113412	0.115338	-0.27185	0.136405	0.152406
NM_001311168_A_G_22	0	0	0	-0.022341	0	0	0	0.204124	-0.029522	0.051031	0.106236	0.30774	0.061449	0.049279	-0.202248	0.016932	0.000426	-0.185314	-0.18206	-0.025132	0.03233	-0.234392	-0.07791	-0.0724805	0	-0.025104	-0.034707	0.005099	0.041058	-0.413993
NM_001311168_C_T_37	-0.40612	-0.305851	0.451882	-0.213513	0.166547	-0.076865	-0.082877	-0.017027	0.017997	0.182555	0	-0.044438	0.014252	0.034927	-0.363513	0.008259	0.621868	-0.260842	0	1.2259	0	-0.264035	-0.158936	0.0548145	-0.201076	-0.022285	-0.00483	-0.002318	0.013244	-0.195367
NM_001311168_C_G_29	0.048471	0.02949	0.169554	-0.106561	0.200906	-0.044102	0.497879	-0.021605	0.102901	0.021193	0	-0.367043	0.015358	-0.071218	0	-0.000836	0.009643	-0.049248	0	0.012235	-0.034724	0.022172	0	-0.0029315	0	-0.255362	0.104086	0	-0.08223	0
NM_001311168_C_T_29	0.168808	0.944707	0.990304	0.06024	0.191764	0.002381	-0.036563	0	-0.112665	0	0	0	0	-0.006847	-0.046005	-0.005791	0.001884	-0.272635	0.26065	0.039677	-0.025756	-0.03716	0.016523	0.0051965	0	-0.025808	-0.006905	0.000148	-0.074257	-0.374441
NM_001311168_C_T_60	0.44024	-0.247144	0.882603	0.13405	0.155206	-0.527824	-0.410597	0.397707	-0.069964	0.021892	-0.039139	-0.228358	0	-0.055589	0.27362	-0.021087	-0.15355	-0.160248	-0.297151	1.70359	-0.055111	-0.066099	0.22775	0.002972	0.104722	0.1419	0	0.017362	-0.247806	0.207154
NM_001311178_T_G_23	0	-0.013415	0	0.001837	0	0.0702	0	0.451956	0.006993	0.124547	0	-0.048584	-0.06411	-0.02972	0.192847	-0.045782	-0.003534	-0.192669	-0.451188	0.038274	-0.117489	0.19982	0.036165	-0.028735	0	0.037342	0.063849	0	-0.101112	0.37223
NM_001311179_T_G_23	0.449903	0.496254	-0.394883	0.002314	-0.120606	0.013587	0.005823	0	0.15841	-0.220031	-0.000956	0.368315	0.004819	0.044275	0	0.009422	0	0.3159	-0.043038	-0.075575	-0.019524	-0.039087	-0.092398	-0.0458325	-0.028036	0.157095	0.039845	-0.225172	0.15237	0.211254
NM_001311200_G_A_65	-0.068962	0	0	-0.051922	-0.020095	0	0	-0.106265	-0.864224	-0.019515	0.001206	-0.09462	-0.026611	-0.019543	0	-0.003714	-0.003769	0	-0.060672	0	0.000912	-0.004968	0.077773	-0.0100415	0.003636	-0.091329	0	-0.000535	-0.07925	-0.255284
NM_001311200_G_T_39	-0.027516	0.021332	0	0	0	0	-0.009606	-0.400354	0.116674	0.014028	0	0.2639	0	0.021555	0.122417	-0.012057	0	-0.275808	-0.047431	0	-0.426941	0.297317	0.055016	0	0.075749	-0.302141	0.019222	-0.000818	-0.186561	-0.137984
NM_001311202_G_T_39	2.84979	2.03837	-0.032408	-0.079928	0.046894	0	0.075048	-0.132082	-0.880864	0	0.004069	0.102702	-0.02211	-0.010668	-0.015084	-0.023641	0.176401	-0.080945	-0.034324	-0.001223	0.128368	0.082172	-0.088545	-0.0132505	-0.032547	-0.103637	-0.009965	0	0	-0.059535
NM_001311202_G_A_65	-0.019375	-0.000501	0.724889	0.095038	0.089107	-0.018058	-0.093904	0.070089	-0.059451	-0.161188	0.040534	0.144536	0	0.049943	-0.026794	0.02586	0.102296	-0.036297	0.00685	-0.226918	0.282718	-0.471911	-0.083308	0.0492355	-0.014115	-0.029167	0.100032	0.040074	0.090967	-0.211214
NM_001311311_G_A_43	0.160802	0.0162	-0.067926	0.328974	-0.21633	-0.305767	-0.379948	0.111695	0.042185	0.01038	0.12149	0.569272	0.052029	0.029999	-0.231863	0.005396	-0.004193	0.185191	-0.052932	-0.216352	0.191673	0.015037	0	-0.0085395	0.037493	0.478294	0.09524	0.002816	-0.01175	-0.11577
NM_001311312_C_G_19	-0.043545	-0.014243	-0.060173	-0.050159	0.000651	-0.037079	0.018016	0.177319	0.358729	-1.3488	0.012795	-0.013716	-0.006425	0.007944	-0.181515	0.015265	0.008576	0.054821	-0.07512	0.010834	0.173197	-0.359875	-0.333744	0.0428695	-0.06329	0.004593	0.063008	-0.23433	0.129493	0.017377
NM_001312_G_A_16	0	-0.012343	0	0	0.041598	0.114139	0.070564	-0.228425	0.10737	1.30782	0	0.203612	0	0	0	0.004863	-0.177668	0.008291	0	-0.010894	-0.006428	0	-0.003653	0.02706	0	-0.905956	-0.05374	0.031035	0.085312	0
NM_001312_G_A_34	0	-0.041513	-0.020646	-0.011902	0	-0.026219	0	0.403859	-0.16677	0.346872	0.127741	-0.083245	0.836773	0.022833	0	0.010244	0.000969	0	0	-0.023259	-0.005934	0.103027	-0.019821	-0.020088	0.000448	0	0	0.000654	0.074791	-0.118352
NM_001312653_G_C_19	0	0	0.146546	0.00691	0.097107	0	0	0.252218	0.282584	0	0.000416	0	-0.132785	0.028273	-0.009925	0.038381	0.006457	0	0	-0.355375	0	-0.065806	-0.010268	0.048395	-0.228124	0.660054	0	0	-0.065768	-0.058147
NM_001312674_A_T_38	-0.217924	-0.297349	0.122954	0	0.180532	0.251709	0.248966	-0.061394	-0.193844	-0.092936	-0.007173	-0.341684	-0.001511	-0.044958	-0.083234	-0.003204	0.00472	-0.219766	-0.362278	-0.016889	-0.02787	-0.111493	-0.269338	0.0422115	0.03527	-0.001683	0	-0.130898	-0.016735	-0.114771
NM_001312674_A_G_15	-0.143671	-0.419813	-0.055036	0.014285	-0.094301	1.40299	0.609418	0.402635	0.017431	0.048386	0.009904	0.257066	-0.019718	0.082007	-0.244668	0.011833	-0.022947	0.270658	0.294316	-0.017277	-0.06931	-0.09829	-0.080115	0	-0.022112	0.056009	0.111988	-0.067931	0.171981	0.008898
NM_001312674_G_A_20	-0.013862	-0.128684	0.084567	0	0.003476	0.149874	0.234595	-0.272184	-0.258185	0.023051	0.006128	-0.221938	0	0	0	0	0.007046	-0.444635	0.364859	0.082824	-0.057029	-0.266391	0	0.064186	-0.015662	0.095981	0.009681	-0.001226	-0.121214	-0.741517
NM_001312674_C_G_14	0.424603	0.132869	0.027975	0	0	0.383255	0.209829	0	0	0.726086	0	0	-0.045402	0	0	0	0.244574	0.262258	0.073483	0.003611	-0.00733	-0.323017	-0.038231	0	-0.110139	0.103301	0.041185	0	0.012152	-0.149916
NM_001312675_G_A_20	-0.158747	-0.475701	0	0.144533	0	0	-0.011921	0	0.369607	0.09194	0.016044	0	0.006133	0.021841	0	0	0.00428	0.19631	0	0	-0.00733	0.333188	0.03901	-0.164835	-0.06395	0.160742	-0.026163	0	0.05554	0.575672
NM_001312675_G_A_30	0.086236	-0.147598	0	-0.106417	-0.078366	-0.952989	-1.35156	0	0.051587	0.06633	0	0	-0.022313	-0.010537	0	0	0.007818	-0.189756	0	0	0	0.051068	0	0.014215	0	-0.434402	0	0.000115	-0.04816	0.264352
NM_001313741_G_A_68	-0.056529	-0.083667	0.219187	-0.069804	-0.014815	-0.130414	-0.050184	0	-0.561031	0	0	-0.123371	0.000732	-0.010237	0.139327	0	0.005218	-0.207758	-0.174761	4.37791	-1.3382	0	0.069746	0.235456	0.095973	0	0	-0.000189	-0.087505	0
NM_001313951_C_A_9	0.0238	-0.098357	0.139686	0	0.045408	0.057661	-0.003868	-0.255406	-0.139318	0.578976	-0.015088	-0.008713	0	-0.043693	0.003691	-0.021759	-0.010391	-0.119138	-0.083943	0.07152	0.044042	0	0.107293	0.157588	0.049977	0	-0.046778	-0.000684	-0.183165	-0.227849
NM_001313955_C_T_154	1.21231	0.188298	0.1472	0.279768	0.081835	0.178817	0.203964	-0.50868	0.048725	-0.004402	-0.010533	-0.10072	-0.002154	-0.069611	0.005124	-0.068202	0.006027	0.123288	0	-0.146586	-0.012038	0	0	-0.045622	-0.005235	-0.023992	0.06717	0.000754	-0.002581	0.010228
NM_001313966_T_A_50	0	-0.127093	-0.195917	-0.065184	-0.034448	0.062504	0.036679	0.433545	0.083308	-0.005927	-0.005928	0	-0.018768	0	0.157521	0	0.008923	0.399879	0.054985	-0.024696	0	0.244617	0.209388	-0.0556665	-0.115621	0.334716	0.135732	-0.000913	0	0.635781
NM_001314028_A_G_47	-0.107539	-0.070352	0.488289	0.467416	0.144352	0	0.025145	0.202862	0.009806	0	-0.002413	0	-0.303486	0.00166	-0.10475	0.017728	0	0.033094	0.076486	1.19516	0	0	0	0.0254065	-0.116738	0.015951	-0.051247	-0.030913	0.157878	0.064556
NM_001314028_G_A_69	0.123651	-0.016169	0	0	0	0.038496	0	1.00918	1.02803	0	0	0.110835	-0.159406	-0.07747	-0.067511	-0.002395	0	-0.036615	0	0	0	-0.02204	-0.097924	-0.0244355	-0.00597	0.039537	-0.062438	-0.192817	0.045063	0.118195
NM_001314028_G_A_54	-0.03017	0	0.239902	0.171075	0.261391	0.268381	0.097132	0.473391	0.188827	0	0.009855	0.287662	-0.437921	0	-0.211039	0	-0.003062	0.521235	0.15131	-0.206909	0.030224	-0.164766	0	0.0968015	-0.030025	0.002852	-0.054423	0.000156	0.056257	0.055489
NM_001314057_C_T_142	0.350996	0.238586	0	0.066654	0	0.258354	0.463707	-0.703295	0	-0.537296	0.121833	0.149496	-0.169315	-0.01169	0	-0.004344	-0.077306	0.274899	0.805951	0	-0.738455	-0.034444	-0.233082	0.137999	0.142046	0.016575	-0.047626	-0.152792	0.104627	-0.170724
NM_001314057_C_T_97	-0.056895	0.008169	0.102604	-0.199249	-0.003987	-0.008534	0.001246	0.492309	0	0	0.225661	0.44061	0.128071	0.08065	-0.141316	0.037831	-0.018136	-0.104723	0.36637	0.02747	0.002453	-0.152709	-0.011659	0.302706	0.128114	-0.100609	0	0.006371	0.012901	-0.293036
NM_001315491_C_A_46	-0.064096	-0.010221	-0.024547	-0.072808	-0.109768	-0.042379	0.002814	0.18227	0.011687	-0.012887	0.04875	0.312735	1.62424	0.050637	-0.015523	0.043162	0.00349	-0.116135	0.150815	-0.58813	0.537001	-0.098288	-0.010323	-0.0127515	0.033421	0.013481	0.107163	-0.008262	0.12161	-0.037818
NM_001315491_G_A_36	-0.02317	-0.039067	0	0	0	0	0	0	0.057089	-0.33442	0.006453	0.174308	-0.745529	0.025888	0.295454	0.035964	-0.030666	0	0	0	-0.53359	0	0.05681	-0.076254	-0.051105	0	0	-0.045626	0.071129	0.004271
NM_001316311_C_T_116	0	0	0	-0.102727	0	0	0	0	0.096674	-0.04483	-1.55621	-0.674278	-0.063749	-0.039645	0	-0.013596	0	-0.099843	-0.426145	0	-0.126805	-0.11022	0.11387	-0.0639645	-1.36645	0.238508	0.014527	-0.004951	-0.101165	0.046172
NM_001316311_T_C_130	0	-0.081855	0	-0.107571	0	0.124221	0.019069	-0.306355	-0.17895	0.029109	-0.018513	-0.472753	0	-0.071335	-0.282153	0	-0.028024	-0.03072	-0.300783	0.013272	-0.482586	0	0.019988	-0.097482	0	0.079805	-0.027874	-0.005747	-0.01798	0
NM_001316341_G_A_52	1.11199	0.651412	0.052605	-0.101884	0.010991	0.029782	0.003764	0.023158	0.038318	0	0	-0.178509	-0.46268	-0.03282	0.222198	-0.017079	0.005762	0.121474	0.083536	-0.007405	-0.033967	-0.009067	0.125735	-0.165626	0.066704	0.007089	-0.011718	-0.006556	0.00891	0.124879
NM_001316341_C_G_20	0	-0.056753	0	0.091816	0	0	0	0.095628	0.205637	1.56283	-0.00363	-0.099552	-0.837401	-0.001351	-0.026857	-0.001837	0.002235	0.038683	-0.045463	-0.070833	0.084341	-0.010262	-0.136047	0.007527	0	0.102887	0.052981	0.68298	0.121888	0.211481
NM_001316346_C_T_59	0	0	0	-0.009071	0	0	0	-0.44502	-0.858421	0.004214	0.028159	-0.037895	-0.403582	0.025144	0	-0.003071	-0.03529	-0.102782	-0.106532	0.136195	0.04041	-0.198556	-0.134576	-0.167686	0	0	-0.110895	-0.017507	-0.072298	-0.135164
NM_001316348_C_T_59	-0.077533	0	-0.016445	0.063101	-0.063892	-0.171398	-0.074864	0.148702	0.200531	-0.561098	0.046906	0.110183	2.5723	0	-0.010021	0.027205	-0.001589	0.004842	0.108374	-0.000946	0.008359	-0.086202	-0.053731	0.106735	0.008121	-0.024276	0.098828	0.802494	0	0.087324
NM_001316354_G_C_22	-0.065442	0.007987	0.051131	0.305563	0.102188	0	0	0.227499	0.004225	0	0.045049	-0.041547	-1.17005	-0.059142	-0.110422	-0.008044	0.015223	0	-0.018598	0.161859	0.300593	0	-0.140484	0.193815	0.031403	0.012158	0.079518	0	0.026074	0
NM_001316354_G_A_10	-0.018646	0.037342	0	0.237279	0	0	0	0.198629	0.14478	0.838451	-0.029779	0.049703	-3.88613	-0.076954	0.219991	-0.015472	-0.079752	0.350113	0.142115	0.210481	0.045902	0.186004	0.027616	-0.010374	0.042256	0.114853	0.008828	0	-0.085881	0.287222
NM_001316355_C_G_12	-0.37551	-0.05819	-0.201017	0.15456	-0.229143	-0.132735	-0.050976	-0.084975	0.111368	0	-0.151945	0.039922	0	-0.013631	-0.186308	-0.013942	-0.343263	0.224858	0.353018	0.155676	-0.199549	0.084198	0.215374	-0.0806905	0	0	0	0.002883	-0.113791	0.456306
NM_001316355_G_C_22	-0.006022	-0.0111	0.034375	0	0.018953	0	0	0.125083	0.1962	0.719497	-0.001343	-0.016496	-0.164897	0.011621	-0.160015	0.002186	-0.000787	-0.008524	-0.05189	-0.005285	0.072514	-0.176372	-0.001986	-0.050774	-0.089353	0.038989	0.035638	0.261064	0.011946	0.280327
NM_001316355_C_T_31	0	-0.027089	0	0	0	0	0	0.058688	0.107669	0.327631	0.008119	0	0.004949	0.064447	0	0.014828	-0.000333	0	0	0.022268	-0.016586	-0.191699	-0.19357	-0.0034845	-0.11622	0.002321	0.066666	0.572625	-0.042644	-0.0385
NM_001316355_C_T_27	-0.050735	-0.030401	0	0	0.017062	0.003841	0.016339	0.074547	0	-0.114072	0.000834	0.165538	-0.166283	-0.006755	0.021958	-0.0022	0	0.088087	0	-0.005697	-0.053238	0.147498	0	0.005557	-0.017666	0	0.050731	0.011919	0.035203	0.095356
NM_001316355_C_T_18	-0.046866	-0.000825	0.038114	0	-0.020242	-0.01408	-0.015287	0.073803	-0.043211	-0.155852	0.026136	0.240776	0.437247	0.077738	-0.074492	0.031339	-0.005239	0.083754	0.006965	0.025591	0.284238	-0.019788	-0.106972	-0.031136	-0.012324	-0.025494	0.064616	-0.142241	0.097634	-0.038058
NM_001316355_C_T_30	0.049296	0	0	0.135591	0.081863	0	-0.387941	-1.23252	-0.10042	-0.019685	-1.56064	0	-0.062671	0	0.358366	0	0.005337	0.032437	-0.072597	0.773186	0	0.023599	-0.010433	0.072643	-0.854046	-0.065878	-0.152513	0	0	0.09346
NM_001316355_C_T_12	0.018002	0.068654	0	0.097985	0	-0.032041	-0.100914	0.266353	0.10853	0.280321	0	0.225473	-0.011299	0	0.109771	0	3.56204	-0.030088	0.021586	0	0.066159	-0.019364	-0.101396	0.0072885	0	0.109953	0.066997	-0.015988	0	0.003412
NM_001316355_G_A_51	0	0	0	0.216172	0.033025	-0.032009	-0.010327	0.343338	0	0.226778	0.225762	0	-0.04045	0.034106	0	0	-0.048041	0	0.044731	-0.349325	0	0	0	-0.053047	0.251511	0	0.014805	0.000519	0.033596	0.046597
NM_001316355_G_A_10	-0.031021	0	-0.221549	0.086312	0.050582	0.485634	1.18198	0.444129	0.653635	0	-0.03301	-0.215911	-0.076781	-0.134059	0	-0.011804	0	-0.441284	-0.06068	0	-0.00583	0.017109	0.05343	-0.037611	0.064568	0.274994	-0.186802	0	-0.197411	0.255309
NM_001316356_G_A_55	0.329055	-0.069485	0.019703	0	-0.001035	0.016553	0	0.120421	0.59224	0	-0.001	0.346066	-0.189345	0.042731	0.075858	0.003005	0	0.413989	0.093394	-0.127033	0.009709	-0.481557	0.075647	0.03875	-0.038409	0.265326	0.029723	0	0.158067	0.377193
NM_001316356_C_G_97	-0.070633	-0.008499	0.055379	-0.08397	0	0	0	0.044424	0.024627	0.304455	0	0.345762	0	0.003657	0	0	-0.01715	0.114009	0.191725	0	0	-0.223333	0.030082	0.016361	-0.019673	-0.019393	0.100242	0.163937	0	-0.286027
NM_001316356_G_A_81	-0.300281	-0.174582	-0.192646	0	-0.004447	-0.062704	-0.040419	0.024858	0.107312	0.010982	0.006764	0.14062	1.77033	0.058961	-0.158844	0.009247	0.029581	-0.009219	0.055301	-0.043951	0	-0.429245	-0.022751	-0.002273	-0.002973	-0.058006	-0.009251	0	0.042798	-0.12523
NM_001316356_G_C_22	0	0.004456	0	-0.004619	0	0	0	-0.118658	0	-0.007352	-0.004936	-0.020204	-0.066174	0.000174	0	0.020314	-0.010725	0.004995	-0.052699	0.009975	-0.342572	-0.03007	0.018285	-0.004339	0.021752	0.012824	0	-0.028096	0	0
NM_001316356_C_T_12	-0.070633	-0.008499	0.055379	-0.08397	0	0	0	0.044424	0.024627	0.304455	0	0.345762	0	0.003657	0	0	-0.01715	0.114009	0.191725	0	0	-0.223333	0.030082	0.016361	-0.019673	-0.019393	0.100242	0.163937	0	-0.286027
NM_001316356_C_T_30	0	0.148436	-0.018443	0.178041	0	0	0	0.14113	0.419242	-0.012503	-0.001568	0.398143	0.368103	0.026848	0.104923	-0.010644	-0.002055	0.330934	0.121392	-0.458413	1.06915	-0.038412	0	0.0027365	0	0	0.046064	0.000248	0.282828	0.116669
NM_001316356_G_A_51	0	0.004456	0	-0.004619	0	0	0	-0.118658	0	-0.007352	-0.004936	-0.020204	-0.066174	0.000174	0	0.020314	-0.010725	0.004995	-0.052699	0.009975	-0.342572	-0.03007	0.018285	-0.004339	0.021752	0.012824	0	-0.028096	0	0
NM_001316356_C_G_12	0.328626	-0.159118	-0.037979	0	0.051999	0.019016	0	0.088708	0.399003	0	-0.001	0.293374	-0.308599	-0.011889	-0.025	0.000321	0	0.197273	0	-0.16505	0	-0.844434	0.004485	0.013996	-0.02767	0.022536	-0.004696	0	0.028279	0.144615
NM_001316356_C_T_27	0	0	0	0	0.004294	0.002493	0	-0.579503	-0.054606	-0.006622	-0.012874	-0.046466	-0.067678	0.019915	0.159954	0.013197	-0.00959	-0.216743	-0.025476	-0.020921	-0.085615	-0.011432	0	0.282882	-0.022029	-0.077777	0	-0.00212	0.054056	0
NM_001316356_G_A_10	-0.189129	0.213369	0.082685	0.072969	0.026955	0.058666	0.010807	0	0.116879	-0.000106	0.003241	0.1058	0.013148	-0.04974	0.173194	-0.006762	0.016448	-0.274764	0.296545	0.027728	-0.074293	0	0.229478	0.0584815	-0.00306	0	-0.011086	0.001112	-0.1108	0.078085
NM_001316356_C_T_18	-0.991383	-0.157938	-0.103578	0.05279	-0.040412	0.023063	-0.024122	-0.004054	0.287052	0	0	-0.120641	0.084315	0	0.368544	0.000225	0.000125	0.330289	-0.106396	-0.020346	-0.205405	0.067809	0.169331	-0.0313955	-0.021499	0.18225	0.003693	8.8e-05	0	0.141964
NM_001316356_C_T_96	0	0.042444	-0.308499	0	-0.015029	-0.046174	-0.06089	0.475894	-0.017837	-0.045044	0	-0.031162	0.117211	0.092596	0	0.035729	-0.025652	-0.135223	0.022558	0.281419	0.029896	0	0	0.026022	0	0.14911	-0.075214	0	0.060052	-0.102016
NM_001316357_G_A_66	0.105734	0	0.099064	0.004146	0.059512	0.053091	0.058348	-0.538468	-0.100137	0	0	0	0	0.033697	0.180791	-0.014959	-0.021543	-0.0473	0	-0.017268	-0.237216	0	0	0.114294	-0.008449	-0.376186	-0.037206	-0.000634	0.141817	0
NM_001316357_C_G_97	-0.306994	-0.57582	-0.085154	-0.020383	-0.098498	-0.0477	-0.195321	0.108842	0	0.319835	0	0	-0.003052	0.021026	-0.214304	0.019863	-0.540439	0.086148	0	0	-0.06932	0.062542	-0.057151	0	-0.142631	0	0	0.122985	0	0.003921
NM_001316357_C_T_12	-0.002792	0	-0.468875	-0.419029	-0.42455	-0.053007	-0.257572	-0.089417	0.024332	0	0.006409	0.003956	0.17377	0.079946	0.371835	0.001488	-0.154483	-0.062223	0.214058	0.066627	0	0.051116	0.074974	0.0072165	0.020491	0.054407	0.037652	-0.788131	0.00646	-0.027766
NM_001316357_C_G_12	-0.143366	-0.061988	1.07924	0.091602	-0.175264	0.145884	-0.146162	0.096829	0.012394	0	-0.038534	0.09994	0	0	-0.417558	0	0.068042	0.027568	-0.057751	0.603405	-0.200232	-0.295688	-0.04092	0	-0.202037	0.006912	-0.011535	0.007705	0	0.054199
NM_001316357_G_A_51	0.36289	-0.051922	0.793449	0	-0.020752	0.034814	0.38241	-0.193619	-0.037146	0.093309	0.003359	-0.032096	-0.176685	0	0	0	0	0	0.730143	0.155397	-0.01206	0.013899	0.23677	-0.0949265	0.392555	0.153332	-0.078715	0.006215	0	0
NM_001316357_G_A_10	-1.27186	-0.913869	0.488318	0.071078	0.206072	0	0	0.127456	-0.06503	0	0.164006	0.203383	0.002243	0.051654	0	0.003734	0.043315	-0.293408	0.185073	0	0.683463	0	-0.028088	0.527076	0.241397	0	-0.040395	0.000972	-0.118301	-0.128953
NM_001316357_C_T_30	-0.680522	-1.14135	0	0	0	0.00114	-0.112401	0	0	-0.139867	0	0	0.018791	0.017706	-0.401307	0.013441	-0.016888	0	0	-8.2e-05	0.027489	-0.053058	-0.129368	0.003192	-0.053314	0	0.027429	0	-0.028283	0.209173
NM_001316357_C_T_96	-0.000198	0.060683	0.002831	0	0.018378	0	0	-0.059995	0.251116	0.001727	-0.089584	0.148807	-0.02806	-0.052429	0.2576	-0.011168	-0.006473	-0.018159	-0.120152	0.030628	0	0.044387	0.148516	-0.0838035	0	0.059754	0.000409	0.000594	-0.032849	0.065109
NM_001316357_G_C_22	0.015026	0.094791	0	-0.030248	-0.020505	0.013602	0.027382	-0.563782	-0.47855	0	-0.027015	-0.136093	-0.717904	-0.059388	0.028408	-0.028446	-0.003234	0.180239	-0.024854	-0.001779	-0.60412	0.044475	0.101818	-0.078864	0	0.130224	-0.104542	-0.095011	0.006255	0.495306
NM_001316357_G_A_55	0.122025	0.041324	0.154883	0	0.173202	-0.113347	0.06838	0	0.166867	-0.229193	-0.024045	-0.190809	-0.596611	-0.034275	0.007113	-0.007353	0.019295	-0.000859	0	0.015811	-0.099137	0.107517	0.08007	0.013753	-0.005213	0.047714	0.198238	-0.04541	-0.001744	0.057539
NM_001316357_C_T_18	0.321746	0.044405	-0.029283	-0.051915	0.005652	-0.009755	0.003878	0	-0.100946	-0.673746	-0.006391	0.039608	-0.246335	-0.036208	-0.021449	0.010229	0	0.118776	0.004598	0	-0.031727	0	-0.078924	0.001145	-0.003589	0	-0.001757	-0.000296	0.204226	0
NM_001316357_C_T_27	0.063608	-0.150814	0.571452	0.198048	0.119303	-0.021769	-0.000182	0.282558	0.122874	0.207331	0.029408	0.229729	0.041229	0.060327	-0.228066	0.02317	0.0493	0.171673	0.18316	0.861903	0.767252	-0.015306	0	0.207792	0	-0.150404	0.153031	-0.153429	0.031599	-0.11832
NM_001316358_C_G_12	0	0	-0.018802	-0.024202	0.008502	1.21676	0.839713	0.395414	0.037655	-0.298684	0.046741	0.27543	0	0.125686	-0.072348	0.015872	0	-0.152182	0.197919	0	0.231497	-0.073258	-0.043418	0.209863	0	-0.224652	-0.151263	0.026051	0.030171	-0.192291
NM_001316358_G_A_51	0.128416	-0.004728	0.241754	0.08247	0.397505	0.577466	1.22806	0	-0.147418	-0.046849	-0.005854	0	-0.685592	0	0.206978	0	-0.002523	0.019822	0	0.034637	-0.196835	0.201978	0.005636	0.009552	0.01974	0.323349	-0.019616	0.076657	0	0.118793
NM_001316358_C_T_96	-0.215531	-0.138814	0.235188	0	0.02963	0	0	0.097756	0.103123	0.205568	-0.000905	0.017776	-0.155306	0.015514	-0.082836	0.003081	0.118452	0	-0.193947	0.815995	0.055589	-0.236085	-0.160656	-0.0505705	-0.091481	0.011616	-0.03816	-0.228229	0.015715	-0.224702
NM_001316358_C_T_30	-0.053958	0.126272	0.343919	0	0.150601	0	0	0	-0.040199	0.004511	0	0	-0.052132	-0.001476	-0.09188	-0.013911	-0.001271	0	0	0.161328	-0.018792	-0.448652	0	0.09804	0.008032	-0.018064	0.12244	0.067401	0	-0.265547
NM_001316358_G_A_81	0	0	0	0	-0.060483	-0.001761	0	-0.006869	-0.008378	0	-0.016023	0.035257	-0.004963	0.004545	-0.16539	-0.015986	0	-0.05929	0.010562	-0.20555	-0.024663	0	-0.186841	0.0542615	0	0	-0.029348	-0.667092	-0.08476	0
NM_001316358_C_T_12	-0.090548	-0.100778	0	0.051038	-0.019847	0	0	0.086226	0.157392	0.258967	0.008243	0.114581	-0.011012	0	-0.321212	0	-0.020909	0.002464	0	0.031581	0.037341	-0.210915	-0.115575	0.129688	0	-0.135023	-0.00011	-0.655545	0.119348	-0.163375
NM_001316358_G_A_10	-0.025773	-0.081611	0	0	0	0	-0.004707	0.206322	0.528511	0	0.008017	0.043078	0.271024	0.114354	-0.156828	0.030207	-0.034769	0.024522	0	0	-0.042216	0	-0.040019	0	0	-0.346726	0.066038	0.112196	0.039208	0.073837
NM_001316358_C_T_27	0.08461	0	0.024979	0.001295	0.038439	0.022767	0	0.085005	0.232252	-0.197928	-0.001344	0	-0.215549	0.011236	0	0.005427	0.005939	0	0.025507	-0.00082	-0.059745	0	-0.071113	-0.0128805	0	0.074893	0.012621	0.459125	-0.028261	0
NM_001316358_C_T_18	0	-0.001654	0	0.129709	0.032331	0.103534	0.054284	0.039114	-0.191664	0.798416	-0.005835	0.234051	0.356544	0.011704	0	-3.3e-05	0	-0.017038	0.025007	0.024335	0	0.009847	-0.035085	0.147699	-0.033935	0	0.023131	-0.021105	0.1313	0
NM_001316358_G_C_22	0.010048	0.099788	0.060827	-0.031752	-0.044559	-0.013813	-0.02267	-0.139981	-0.089165	-0.200259	0.000775	-0.153961	0	-0.013311	-0.076968	-0.001558	0.000622	-0.006825	0.050752	-0.002113	0.004767	0	0	-0.000225	0.050614	-0.103377	0	0.058854	-0.0097	0.096048
NM_001317000_A_G_22	0	0	0	0	0	-0.064218	0	0.025567	0.190542	0	0.008817	0.006413	0.040636	0.037345	0	0.011181	-0.017077	0.010508	0	-0.023292	-0.008891	0	-0.036643	0.0840985	0	-0.017234	0.022842	0.028859	0	0.009058
NM_001317000_C_G_61	0	0	-0.059401	0.045985	0	0	0	0.360407	0.178726	-0.009464	-0.001371	-0.006794	-0.579186	0.001176	-0.200113	-0.033857	-0.031503	0	0.072422	0.001257	0.094847	0	0	0.023095	-0.039754	0.171535	0.036701	0	0.09692	0
NM_001317000_C_G_66	0.262767	0.752813	0.096828	-0.452891	0.054821	-1.2605	-0.037592	-0.08601	0	0.002901	-0.022293	0	-0.004921	0	-0.187195	0	-0.034377	-0.08623	-0.248446	-0.072451	-0.362881	-0.114417	-0.271499	-0.0124295	0.086134	0	-0.02538	0	-0.060747	-0.180617
NM_001317000_C_T_24	-0.43293	0.003731	0.750023	0.391731	0.267861	-1.13509	-0.636989	0.007112	0	0.002134	-0.008128	0	0	0	0.149553	0	-0.042099	0.058607	0.048166	2.76079	0.099723	0.292775	0.030671	0	0.01466	0	0.043698	0.004478	-0.056895	0.181969
NM_001317000_T_C_54	-0.012629	0	0	-0.112877	0	0	-0.018967	0	-0.092056	-0.010662	0	0	0.002907	0.001109	-0.087771	0.035647	0	0	-0.086218	-0.007298	0.00946	-0.102024	0.072752	-0.019093	0.014574	0	-0.048338	-0.00686	-0.042309	0
NM_001317000_G_T_50	0	0	0	0.041583	0	0	0	0.137826	0.014233	0.188442	-0.064512	0	-0.564494	0.048391	-0.128481	0.005844	-0.001976	0.004427	0	0	0.031994	0.026454	-0.028764	-0.209402	-0.020031	0.127278	0.059778	0	-0.016319	0.190768
NM_001317000_T_C_27	0.036725	0.093253	0	0.095574	0	-0.005584	0.062604	-0.241797	-0.034365	-0.014701	-0.032728	-0.04277	-0.036026	-0.028159	-0.006142	0.007617	-0.157435	0.146794	0.196912	-0.006961	-0.04422	0.449816	0.151928	-0.248884	-0.128702	0	-0.088104	0.126321	-0.012431	0.161537
NM_001317000_C_A_24	-0.223123	-0.018344	-0.151375	0.230179	-0.008008	0	0.026207	0	-0.034036	0.100803	0	0.183551	-0.027204	0	-0.128542	0	-0.000468	0.179517	-0.292778	-0.031498	-0.14692	0.082153	0.040584	-0.057902	-0.183853	0	-0.003156	-0.163207	0.033759	0.457665
NM_001317032_G_T_4	0	0	-0.007221	0.020629	0.068762	0.360551	0.381112	0	0	0	-0.004532	0	0	0	0	0	0	-0.308773	-0.27304	0	0	0	0	0	0	0	-0.062337	0	-0.009087	-0.144298
NM_001317040_G_C_14	-0.66894	-0.445302	-0.104789	-0.107315	0.140833	0.362037	0.173364	0.320681	0	3.2e-05	0	0	-0.24803	0	-0.137153	0	0.006321	0.218493	0	-0.010668	0.189554	0	-0.082495	0.0026415	-0.067933	-0.00347	0	0	-0.022008	0.095252
NM_001317062_G_A_34	0	-0.010729	0	-0.090794	0	0	0	0	0.255676	0.007485	0	-0.095195	0.831896	0.072499	0.020675	-0.01004	0.000173	0	-0.102637	0.071283	0.11355	0	0.085128	-0.0059805	0	0.105977	0	-0.00062	-0.003907	-0.048226
NM_001317063_G_A_34	-0.12076	-0.134565	0.103879	0.222986	0.136653	0.03203	0.258353	0.028029	-0.93112	-0.007774	1.03084	0.465903	0.043544	0.033126	0	0.005429	-0.003022	0	-0.002889	-0.239736	-0.056332	0	-0.102493	-0.0641695	1.27792	0.16633	0.077198	0.006494	0	0
NM_001317064_G_A_34	0.18679	-0.044165	-0.122954	-0.204828	-0.000527	-0.026835	-0.187462	-0.389665	-0.280802	0.000632	-0.11577	-0.015584	-0.033643	0.020835	0.059537	-0.002477	0.006867	0.055281	-0.16481	0.314281	0	-0.055492	0	-0.018835	-0.067269	-0.41943	-0.009998	0.002151	0.022461	0.242913
NM_001317073_A_G_85	-0.12076	-0.134565	0.103879	0.222986	0.136653	0.03203	0.258353	0.028029	-0.93112	-0.007774	1.03084	0.465903	0.043544	0.033126	0	0.005429	-0.003022	0	-0.002889	-0.239736	-0.056332	0	-0.102493	-0.0641695	1.27792	0.16633	0.077198	0.006494	0	0
NM_001317073_G_A_103	0.18679	-0.044165	-0.122954	-0.204828	-0.000527	-0.026835	-0.187462	-0.389665	-0.280802	0.000632	-0.11577	-0.015584	-0.033643	0.020835	0.059537	-0.002477	0.006867	0.055281	-0.16481	0.314281	0	-0.055492	0	-0.018835	-0.067269	-0.41943	-0.009998	0.002151	0.022461	0.242913
NM_001317183_A_C_26	0	0.04842	0.164552	0.081679	0	0.104525	0	-0.951398	0	0.009073	-0.018458	0.204507	0	-0.036266	-0.058727	-0.0006	0.078705	0.230187	0.137326	-0.024761	-0.125222	0.308835	0.013252	-0.000996	-0.042984	0.201044	0.109581	0.080176	-0.024832	0.42358
NM_001317231_G_T_47	-0.005722	-0.699303	-0.168475	0	-0.000952	0.033216	0	0	-0.266412	0	-0.006843	0	-0.930687	0.014843	-0.019537	-0.00365	0	0.034685	0.037213	-0.067992	-0.143342	0.21919	0.195309	-0.179008	-0.067386	0.131111	0	-0.005318	0.110453	0.379971
NM_001317231_C_T_91	0.186586	0.142707	-0.028246	-0.131118	-0.063078	0.001641	0.037238	-0.71847	0.631294	0	0	-0.0747	0.045999	0.005454	0	0.004436	0.004836	0.068676	0	-0.037695	0	0.070066	0	-0.04599	0	-0.013088	-0.250516	0.004544	0.129714	0.037518
NM_001317231_G_C_47	0	0	0.038091	0	-0.026221	-0.035982	-0.048316	-0.008508	-0.024118	-0.382436	0.008424	0.119783	-0.074626	0.08218	-0.06464	0.015482	-0.06914	-0.110962	0.290284	0.036004	0.013407	-0.288668	0	0.0351865	-0.019822	-0.052156	-0.019795	0	0.140263	-0.07833
NM_001317232_G_C_47	-0.182059	-0.556844	0	0	0	0.002746	0.026853	0.236607	0.534003	0	0	0	-0.707074	-0.041823	-0.171283	0.000776	0.000208	0	0.005946	-0.0029	0	-0.578959	-0.042452	0.008094	-0.05375	-0.077239	0	0.00178	0.004286	0.102504
NM_001317232_G_T_47	-0.462037	-0.862731	0.129958	0.133223	0.151181	-0.095617	0	0.428319	0.055472	0	0.042422	0.333754	0.044565	0.031147	-0.2818	0.018931	-0.099054	0	0.154041	0	0.257062	-0.192153	0	1.49021	0.262457	-0.157638	-0.058606	0.081758	0.018205	0
NM_001317232_C_T_91	-0.549838	0.004879	-0.124899	0.115316	-0.147143	-0.407586	-0.203464	0	0.372724	0	0.016532	0.092185	0.009569	0.046857	0.02861	0.029587	-0.027612	0.008154	-0.315913	0.135021	-0.157169	0.330266	0	0.007357	-0.001459	-0.039509	0.187567	0.002798	-0.011428	0.013707
NM_001317233_G_T_47	-0.099683	-0.068112	0	0	0	-0.05594	-0.092816	0.275431	0.274999	0.34983	0	0.014545	0	0	0.07715	0	5.14775	-0.163353	-0.026475	0	0.02004	0	0.098766	0.065685	-0.026144	0	-0.080172	0.397753	0.059328	0.073117
NM_001317233_G_C_47	0.419409	0.423569	0.0316	0.197398	0.108828	0.048589	0.161185	0.169402	0	0.062553	-0.007695	0.093116	0	0	0.569749	0	-0.011764	0.158531	0.016709	-0.012936	-0.041826	0.092774	0.130957	-0.010893	-0.000839	0.005784	0.021215	0.022987	-0.072956	0.141578
NM_001317233_C_T_91	-0.160882	-0.087394	-0.117356	0.111018	-0.00207	-0.085485	-0.105509	0.390038	0.604371	0	0.014483	0.077847	0	0.094873	0	0.008468	-0.058546	0.384821	0.112998	-0.018772	0.010548	-0.115386	0.063385	-0.097762	-0.029321	-0.153501	0.084019	0	0.126938	0.508289
NM_001317233_G_T_111	0.159673	0.181082	0	0	0	0	0	-0.364138	-0.874971	0.028567	0.003472	-0.034482	0.025944	0.017762	0	-0.013456	0	-0.299965	-0.342526	0.217203	0.006667	0.625898	0.061978	0.0265895	0.042353	0.121959	-0.0573	0	-0.077861	-0.14727
NM_001317335_C_G_26	-0.237553	0.1103	0.896949	0.30812	0.489049	0.018102	0.081046	0.360165	-0.242129	-0.103678	0.011415	0.187445	-0.050783	-0.041424	-0.406538	0.007034	0.008522	0.029465	0.040712	1.15142	0	-0.377391	-0.149465	-0.14676	-0.055728	-0.105668	0	-0.465801	0.004366	-0.318848
NM_001317335_C_T_23	0	0.034458	-0.509854	-0.092846	-0.027846	0.628405	1.28097	0	-0.079902	0.027784	-0.008821	-0.143555	-0.019785	-0.017289	-0.259017	-0.001858	0	0.104278	-0.041012	-1.129	-0.061645	-0.374761	0.037225	-0.120015	-0.029326	0.062313	-0.034116	-0.324795	0.09394	-0.016098
NM_001317335_G_A_18	-0.101279	-0.285715	-0.701657	0.174916	-0.143883	0.060967	0.023368	0.308627	0.004122	0	0	-0.037363	-0.047097	0.00984	-0.126326	0.006958	0	0.582192	-0.233962	-0.24699	0	0	0.053504	0.0180445	-0.186191	0.217084	0	-0.000967	0.219224	0.46103
NM_001317384_G_T_17	-0.754583	-0.103362	-0.352039	0.053045	-0.10017	0.032162	-0.063995	0	0	0.05599	0	0.056863	0.045762	0	0.037553	0	0.006725	0.041078	0	-0.06733	0.011958	0	0.297518	-0.0306165	-0.01478	0	0	0.019169	0	0.329213
NM_001317387_G_T_17	0	0	-1.16924	0	-0.132559	0.028129	0.02198	0	-0.564561	-0.240588	-0.001385	0.251588	-0.066454	0.006062	0.00124	-4.4e-05	0.030718	0.189131	-0.080483	-0.134912	-0.237811	-0.031768	-0.080173	-0.0616185	0	0.030714	-0.011163	-0.649985	0.021158	0.190917
NM_001317724_G_A_18	0.004649	0.030537	-0.021687	0.308273	0.222296	0.074059	0	0.347068	0	0	-0.157234	0.115933	0.158494	-0.057331	0.112658	-0.028395	0	0	0.169548	1.13617	0.197437	0.177938	0	0.0202075	0.994801	0.192869	0.024413	0.001785	-0.072885	0
NM_001317724_G_T_11	0	0	0.345037	0.131852	0.309057	0.087791	0.074614	-0.037152	-0.056512	-0.595645	-0.027239	-0.279195	0	0	-0.2671	0	0.162645	-0.103854	-0.455975	0.105559	-0.06461	-0.301987	-0.162807	-0.0135375	0.001617	-0.042244	0.142747	-2.7364	-0.098554	-0.075172
NM_001317735_C_T_94	-0.111102	-0.056543	0	-0.156085	-0.029874	0.007	-0.007954	0	0.008809	0.039236	0	0.185394	-0.006952	0.000742	-0.051172	-0.000723	0.028143	0.06892	0	0	0	0.085075	-0.008864	0.011809	-0.003549	0.066036	-0.003388	0.111791	0.159572	-0.104152
NM_001317735_A_G_50	0.243516	0.29978	0.086216	-0.077843	-0.020633	0.131585	0.265546	0.015831	-0.147839	0	0.12012	0.375711	-0.003725	-0.019908	-0.409911	-0.01286	0.006434	0.431861	0.336591	0.146698	0.013526	-0.264515	-0.358968	0.85602	0.010718	-0.059841	-0.134213	-0.04155	0.128725	-0.570933
NM_001317744_A_C_43	-0.177285	-0.072651	0.000905	0	0	0.004129	0.025622	0.066382	0.039857	0	-0.001281	0	-0.024282	-0.029111	0.046753	-0.002821	0.007732	0	0	0	0	0	-0.048851	0.0289445	0	0.065902	-0.01661	0	-0.090374	0.121623
NM_001317778_A_G_15	-0.017283	0	0	0.313495	0.057116	0.046159	0.020175	0.059305	-0.015614	-1.11446	0.006441	0.20761	-0.135524	0.006144	-0.217971	0.008571	0.008371	0.27983	-0.158954	-0.04983	0.038974	0.216128	-0.032139	0.0799555	0	0.073629	-0.023259	-2.12226	0.066622	0.364478
NM_001317779_A_G_15	-0.153544	-0.156317	1.14427	0	0.136703	-0.136939	-0.034019	0	0	-0.069657	0.008203	0.089786	0.02051	0.027436	-0.11888	0.004877	0.01341	0.076144	0.012755	3.48906	0	-0.198298	0	0.0272995	-0.13992	-0.030543	-0.0057	0	-0.002942	-0.025986
NM_001317780_A_G_15	-0.165957	-0.03335	-0.144456	0	-0.089162	0.461475	0.529097	-0.057469	0	0.063611	0.143072	0.32046	0.0032	0	-0.00089	-0.002935	-0.003909	0	0.242763	-0.027969	0	0.468474	0	0.05168	-0.252705	0	-0.188678	-0.010402	0	-0.007131
NM_001317803_C_A_12	0.931278	0.749597	0	0	0	0	0.054858	-0.234761	0.11995	0	-0.008779	-0.047706	-0.02131	-0.039574	0.11831	-0.023107	-0.005757	0.18073	-0.245999	0.000441	-0.060426	0.270536	0.117826	-0.224958	0.009938	-0.176024	0.035344	-0.000349	-0.013819	0.484756
NM_001317895_G_A_97	0	-0.050443	-0.3985	0	-0.107119	0.018587	0	0.282185	0.039812	-0.002012	-0.415281	-0.017605	0.179343	0.003915	-0.010776	0.007692	0	0.013509	-0.088379	0.057639	-0.629173	0	0.018415	0.046126	-0.790581	-0.067429	0	0.002259	-0.015144	0.30412
NM_001317895_G_A_113	0.44135	0.016714	-0.183171	0	-0.197868	0.009079	-0.021214	-0.00774	-0.205515	-0.050478	-0.023161	0.042271	-0.009327	0.014217	-0.05733	0.001923	-0.006856	0.14832	-0.051762	0.006386	-0.303591	-0.002919	0.100695	-0.00715	0.057014	0.213694	-0.139612	0	0.242233	0.467809
NM_001317895_G_T_80	0.034999	0.033029	0	0.063967	-0.06547	0.038993	0.156984	0.058032	-0.033376	-0.003077	0	-0.246581	-0.207262	0.019838	-0.285841	-0.011116	0	0.176816	-0.238246	-0.321037	0.022022	-0.053646	-0.152932	0	-0.052982	-0.173954	0.004717	0.001525	0.119842	0.271925
NM_001317895_C_T_58	-0.195198	-0.049424	-0.170743	0.320959	-0.014595	-0.194022	0.295978	0	0.043608	0	0.032532	0.464711	-0.007479	0.026396	0.103676	0.019051	0	0.153612	0.780275	0.038092	0.057691	0.144029	-0.006626	-0.018739	-0.117637	0	0.005696	0	0	0.246221
NM_001317911_G_A_88	0.058994	0.011387	-0.036815	0.060005	0.010638	-0.379246	-1.24884	0.076699	-0.018315	0.020775	0	0	-0.018456	0	0.003382	0	-0.035565	0	-0.574572	0.01439	0.03354	0.141649	0.124062	0.0003655	0.028806	0.038369	-0.028505	-0.016745	-0.042672	0.025201
NM_001317929_A_C_7	-0.003026	-0.008807	0.174412	0	0.00278	0	0	0.072374	-0.154343	-0.013766	-0.232688	0.088336	-0.086562	-0.005809	0.056646	1.2e-05	0.000828	0.122451	-0.033606	-0.19167	-0.497389	0.301356	-0.166169	-0.0168305	-0.219821	-0.06604	0.03807	-0.006428	0.025769	0.192729
NM_001317940_A_G_15	0.301126	-0.055762	0.355894	0.216029	0.157615	0.08638	0.313957	-0.142488	0.042148	-0.165791	0	0	-0.038533	-0.00406	-0.307808	-0.018287	0	0.083732	0	-0.113165	-0.054054	-0.161308	-0.183105	-0.0750855	-0.032668	-0.105153	0	-0.028282	0	-0.134661
NM_001317940_C_T_2	0	0.00812	0	-0.021197	0	-0.02863	0	0.189956	0.033813	0.004403	-0.021418	0.01135	0.204236	0.013415	0	-0.045937	0.239883	-0.032186	-0.665203	0.14879	0.27193	0.139189	0.002033	-0.331487	0.054792	0	0	0	-0.147916	0.098464
NM_001317940_G_A_20	0.011227	0.01449	0	0	0	0	0	-0.474101	-0.074169	-0.215521	0	0	0.008682	0.000635	0.276235	-0.014039	-0.12905	0	0	0	0.092051	0.328152	0.138319	0.0339965	0	0.124882	-0.149306	0	0	-0.07667
NM_001317942_C_T_103	-0.115521	-0.179357	0.32895	0.052998	0.135854	-0.236762	-0.315802	0.429505	0	0	0.080601	0.220319	0.906964	0	-0.205617	0	0.042689	0.01968	-0.329557	0.075883	0.125862	0.012308	-0.022461	0.144077	-0.025601	0	0.096458	-0.053734	-0.038525	0
NM_001317947_C_T_19	-0.038734	-0.022044	-0.091344	-0.001671	-0.038485	-0.002473	0.04093	-0.151816	0.268801	0.089762	-0.004321	0.139117	0.013562	0	-0.020422	0	-0.353173	0.022312	-0.008737	0	-0.112317	-0.001428	0.057814	0.049604	0.007951	0.084432	0.046681	-0.017303	-0.052781	0.212938
NM_001317947_G_A_41	-0.221327	-0.236315	0.807949	0.013562	0.190441	-0.018019	0.105092	-0.129609	0	0.00474	-0.368689	-0.528944	0.020229	0	0.198318	-0.003718	0	0.297467	0.087747	0.181277	-0.106979	0.220135	0.00849	0.0215205	0.125582	0	0.423507	0.001391	0	0.206741
NM_001317947_G_A_22	0.05083	0.018437	0.365866	0.079943	0.075184	-0.002833	0.033852	-0.272019	0	0.165809	-0.46938	-0.33728	-0.00951	-0.00085	-0.051131	-0.006153	0.017307	0.033607	-0.381405	2.09956	0	0.063149	-0.031852	0.0520875	-0.465474	-0.015616	-0.177562	-0.003118	0.000289	0
NM_001317947_G_T_60	-0.41738	-0.110714	-0.059479	-0.075956	-0.000827	-0.137463	-0.162816	-0.780848	0	0.159171	-0.003406	0.0594	0	0.081271	0.020892	0.014625	-0.131041	-0.481587	0.183904	-0.015742	0.154628	0	0	0.549931	-0.171306	-0.145311	0.002164	0	0.163214	-0.155798
NM_001317947_T_C_98	-0.025329	-0.007569	2.26472	0.592668	0.895786	0.335142	0.339114	0.708559	-0.126616	-0.00295	0.235886	0	-0.019118	0	-0.00252	0	0	-0.232993	0.200146	0.564707	-0.525522	-0.25758	-0.051024	0.0457775	0.497609	-0.917457	-0.105435	0.001888	0	-0.244861
NM_001317947_C_G_17	-0.011978	0.252838	0.415112	0.064865	0.070757	-0.079358	-0.176283	-0.787292	-0.09491	0	0.051036	0	0.153311	0	-0.051161	0	0	-0.319795	-0.104795	1.16639	-0.467062	0.502378	-0.020945	0.095177	0.025402	-0.70615	-0.053934	-0.003239	-0.035597	-0.142321
NM_001317947_T_C_58	0.004345	0.089975	0.189218	0	0.025476	0	0	0.137216	0.056408	0.574715	0.00033	-0.005354	-0.118841	-0.0055	0.301426	-0.003424	0.027125	0	0.248102	-0.560296	-0.028093	0.141689	0.389889	-0.171925	0.144138	0.14386	0	0.091731	0	0.080594
NM_001317947_A_G_42	-0.042874	-0.046539	-0.415722	0.147147	-0.004294	0.00867	0.055361	0.62058	0	0.003623	0.460597	0.117114	-0.319181	-0.075439	-0.019858	-0.009765	0.004776	0	0.149559	-0.19003	0	0	0	0	0.125	0	0.058759	0.002406	-0.064094	0
NM_001317947_G_A_14	0.102879	0.173519	0.007201	0	0.118459	0.019795	0	0.018267	0	0.018095	0	0.01911	-0.489103	-0.074213	-0.32409	0	0.186361	0.002169	-0.014717	0.039562	-0.039076	-0.080915	0	0.007773	0.060918	-0.093653	0	-0.000938	-0.12003	0.130214
NM_001317947_C_T_158	-0.011368	-0.055407	-0.520065	-0.399847	-0.195771	0.050093	-0.120465	1.03924	0.127184	0.001391	0.268293	0.068628	0.072842	0.018774	-0.258419	0.025	0.000767	-0.115253	-0.458049	-0.088116	1.20446	0	-0.232202	0.0807045	0.05034	0.190426	0.292109	0	0	-0.238742
NM_001317957_G_A_14	0	0	0.655739	0.026572	-0.006214	0	0.024857	-0.671262	0.137384	0.317358	-0.399019	-0.052502	0	-0.04044	0	-0.021115	0.025539	-0.021415	-0.213645	0	0.12536	0.109451	0	-0.0455875	-0.653404	0.013128	0.161107	0	-0.002199	0.12449
NM_001317957_C_T_3	0.074582	0	0.070226	0	0.042089	0.003937	0.048637	-0.029097	0.092237	-0.004832	-0.007911	0.41778	-0.092604	-0.007018	-0.022202	0	-0.001824	0.016806	0.173195	0.477219	-0.196975	0.105236	-0.043994	0.0327535	0.012182	-0.430502	0.061297	0	0.076805	0
NM_001317957_C_A_10	0	0	0.032161	0.155052	0.055605	0	0	0.802018	-0.105422	0.106049	0.338305	0.105347	-0.009428	-0.085002	0	0.034364	0.020479	-0.169238	0.129329	0.656813	0.016299	0	0	-0.0139205	0.09436	0	0.158177	0	-0.126568	-0.121053
NM_001317958_C_A_18	0	0	-0.251545	0	-0.010656	0	0	-0.531484	1.04475	0	-0.028266	-0.038925	0.001489	0.034293	0.02145	0.003047	-0.020487	0	-0.129088	-0.263672	0	0.006789	0	-0.218	0	0.001192	0.009751	0.006118	0.161459	0
NM_001317958_C_T_29	0.067183	0.090597	-0.496035	-0.004223	-0.51749	0.509058	-0.181214	-0.980924	-0.036021	0	-1.21892	-0.641705	-0.015298	-0.044162	0.179491	-0.004286	0.013231	0.170936	-0.16299	0.019798	-0.382397	0.169481	0	-0.738065	-3.56637	0.017649	-0.510309	0.083973	0	0.265575
NM_001317958_C_A_64	-0.275359	-0.646374	0.656603	0.4171	0.5042	-0.003779	-0.051371	-0.330346	-0.282593	0	0.042572	0.071006	0	0	-0.287226	0	0.20727	-0.27811	0.256043	0.28292	2.12164	-0.112419	-0.188909	0.144591	0.011328	-0.262432	-0.011409	0.010587	0.178967	-0.522712
NM_001317958_G_T_33	-0.00593	-0.055	-0.057102	0.035135	0	0	0.037929	0	0	-0.005512	0.000132	0	1.038	0.054173	-0.177524	0.004256	-0.002035	0.140234	0	0	-0.015316	0.187081	-0.083045	0.006254	-0.161695	0.016343	0.017834	0.012072	0.062551	0.007561
NM_001317958_T_G_31	-0.029073	-0.040541	0.186869	-0.083065	0.183111	-0.085128	0	0.1386	-0.017318	0.011544	0.011779	-0.136454	0.027852	-0.00597	-0.238518	0.015248	0.017219	-0.227183	-0.043008	0.710276	-0.154504	-0.146842	0	0.0723105	-0.029716	-0.069275	0	0.013144	0.043714	-0.003581
NM_001317958_G_T_24	0.016764	0.05917	-0.026377	0	-0.042165	-0.014102	-0.015456	0	0	0.630519	-0.034759	-0.282605	-1.31272	-0.014905	0.164882	0	-0.024616	-0.151242	-0.012752	0.022562	0.538016	0.117216	0.154078	0.0129865	0.024891	-0.01575	-0.392367	0.00467	0	-0.08556
NM_001317958_C_T_49	1.2252	0.612996	0.494307	0	0	-0.362715	0	0	-0.005926	0.003571	0	-0.087332	-0.023094	0.05141	-0.107258	0.001561	0.002242	-0.01731	0.026757	-0.017658	0.688966	-0.201907	-0.005266	-0.0565155	0	0	0	-0.006606	0.039594	-0.155946
NM_001317958_C_T_182	0	0	0.011233	0.147284	0.212734	0	0	0	-0.14103	0	0.079789	0.111577	0.05733	-0.041051	0	-0.023412	-0.066513	0	-0.008752	0.103093	0.173529	-0.095805	0	0.099933	0.212041	-0.046267	0.127601	0.035772	-0.143404	-0.012499
NM_001317958_C_G_60	-0.026699	-0.038283	-0.377551	-0.11497	-0.224714	-0.069392	-0.020741	0.468808	0.144673	-0.831869	0.018184	-0.099743	0	0.042109	-0.170353	0.003152	-0.257214	0.006294	0.178508	-0.037632	-0.003383	-0.124861	-0.113352	0.0080885	-0.042404	-0.188006	0.020825	-0.032222	0.039429	0.126276
NM_001317958_C_G_49	0.003416	0.226484	0.283555	-0.003221	0.213515	-1.34683	-0.063442	-0.031092	0	0	-0.032596	0	-0.003324	0	0.186953	-0.006218	0	-0.130692	0.063971	-0.245763	-0.064109	0.207237	0	0.061196	0.201884	-0.055154	-0.012787	-3.9e-05	0	-0.19225
NM_001317958_C_A_59	-0.11268	0.043999	0.965784	-0.093817	-0.009998	0.917851	1.05019	0.282867	0.014386	0	0.035174	0.315068	0	0.049797	-0.231752	0.011489	-0.096074	0.155694	0	-0.197702	0	-0.157096	0	0.098717	0	-0.073943	0.002929	0	0.133035	-0.209201
NM_001318_G_A_16	-0.12137	-0.063241	0	-0.066106	0.174723	-0.051497	-0.017643	0.359974	-0.391801	0.057199	0.066262	0.108498	0.002389	-0.011103	0.020223	0.036389	0.539191	-0.306104	0.338456	0	1.1836	-0.369603	-0.288034	0.0859985	-0.185081	-0.149248	-0.003296	-0.007541	-0.053198	-0.765854
NM_001318051_G_C_7	0	0	-0.13537	0.203404	-0.07616	-0.033916	-0.027336	0.06031	0	0	-0.017579	0	0	0	0.057985	0	0.030956	0	0	0.02513	-0.255761	0	0.048519	0	0.03711	0	0	-0.000766	-0.076888	0
NM_001318058_G_C_43	0.031423	-0.001716	0	0.039105	0	0.02816	0.029868	0	-0.097602	0	0	-0.347519	-0.456331	-0.005924	0.10025	-0.006333	8.2e-05	0.040152	0	-0.055898	-0.1616	-0.27623	-0.074308	0	0	0.044281	0	0	0.316117	-0.132567
NM_001318058_A_G_40	0.049305	-0.050554	-1.30958	-0.208206	-0.580562	-0.199859	-0.59023	-0.358031	0.062564	0.003293	-0.743806	-0.050222	0.090259	-0.001443	0	0.039222	0.014532	-0.276425	-0.35841	-0.989346	0.000333	0.244038	0	-0.0199005	-0.662434	-0.048654	0	0	-0.024375	0
NM_001318089_C_T_11	0	0	0.210246	0.033045	0.112855	0.010447	0	-0.812052	-0.10723	-0.045956	-0.046397	-0.31421	-0.028207	-0.07373	0	-0.058804	0.04896	0	-0.050997	0.927016	0.058909	0	0.027601	-0.26445	-0.245817	0	0	-0.199095	-0.022278	0
NM_001318089_C_T_38	0.066433	0.163568	1.31271	0.208795	0.29828	0.678167	0.726571	-0.2953	-0.116886	-0.407063	0.147703	-0.164727	0	0	-0.211607	-0.005705	-0.096324	0.015109	0.043297	-0.04648	-0.156195	-0.314825	-0.010648	-0.038182	-0.009404	-0.077268	-0.024132	0.002311	0.006561	-0.180413
NM_001318089_C_T_39	-0.187131	-0.113925	-0.273199	0	-0.128667	0	0	-0.36499	0	0	-0.001661	0.005997	0	0	-0.093817	0	-0.005357	0	0.268969	0.372203	0	0.114572	-0.214231	-0.0392845	-0.085173	-0.056381	0	0	0	-0.212705
NM_001318089_G_A_35	0.107493	0.032548	-0.522478	-0.002127	0	-0.232683	-0.079931	0.205418	0.017315	0.028041	-0.030609	-0.140368	0.011795	0.009164	0.467773	0.004991	-0.002884	-0.019312	-1.34192	0	0.003413	0.141366	0.20764	-0.0396455	-0.092337	-0.354959	-0.014722	0.253669	0.065598	0.465258
NM_001318089_G_A_21	0.014706	0.04415	-0.193226	-0.049785	0	0.584604	0.806811	0.37219	0.046835	0.290614	0.02049	0.282041	-0.03899	0.008487	-0.108336	-0.00589	0.081076	0.027532	0.122456	0	-0.021488	-0.035986	-0.207873	0.180523	0.028095	-0.422937	-0.110377	0.0082	0.046912	-0.040194
NM_001318089_A_G_57	-0.014116	-0.157136	0	-0.152964	-0.044197	0	0	-0.193198	-0.028058	-0.031384	0.001407	-0.032742	0.349633	-0.013976	0.156787	-0.016751	-0.052741	0	-0.060245	0	-0.149642	0.050981	0.119991	0.027243	0.070483	0	0	0.005182	-0.132808	0
NM_001318089_G_A_15	-0.11232	-0.021891	-0.056763	0.017152	-0.003239	0	0	0.119638	0	-0.090981	0.016447	-0.091107	-0.009962	0	-0.519039	0.021675	0.065322	0	0.179916	3.9464	-0.191876	-0.003434	-0.119509	-0.0230195	-0.054712	-0.060428	0.097513	0	0	-0.314698
NM_001318089_A_G_18	0.437303	0.380033	-0.17034	-0.176328	-0.516248	-0.370381	-0.494863	-0.000854	0.080334	0	-0.078436	-0.008763	0	0.067978	0	0	-0.023309	0.12228	-0.411	0.208394	0	0	0.093546	-0.0466895	-0.058239	-0.058811	-0.024398	-0.001845	-0.025366	0.36606
NM_001318089_A_C_20	-0.061912	-0.016395	-0.095361	-0.102271	-0.154614	0.486886	1.67081	0	0	-0.15372	0	0	0.002746	0	0.01138	0	-0.013314	0.199669	0	-0.075462	0.068381	0.549917	0.046004	0	-0.063388	0	-0.002011	0.000717	0	0.017381
NM_001318089_A_T_37	0.19806	0.116979	-0.310485	-0.116127	-0.084883	-0.986601	-2.92244	0.084778	0	0.07626	-0.013984	0	0	0	0.281254	0	-0.022037	0.07426	0	0.018313	-0.068327	0.053516	0.135013	0.0427545	-0.043132	0.047764	0.015323	-0.042948	0	0
NM_001318111_G_A_80	0.02159	0.03458	0	-0.015867	-0.040985	-0.007945	-0.05377	-0.051559	-0.057202	-0.139069	0	0	0	-0.015063	0.248945	-0.032579	0	0	0	0	0	0.233587	0.043416	-0.0208865	0	-0.052417	0.007629	-0.011161	-0.102455	-0.26595
NM_001318119_G_A_10	-0.040312	-0.05042	-1.07086	-0.303753	-0.422933	-1.02023	-0.371071	0.163529	0.012601	0	0.008386	-0.237612	0.111565	0.010599	-0.069628	0.019033	-0.022177	-0.225135	-0.680518	-1.32657	-0.331013	0	-0.059962	0.073105	-0.098052	-0.018714	0.053501	0.000414	-0.010834	-0.065573
NM_001318126_G_T_81	0.672667	-0.110401	0.22122	0.138197	0.183273	0.148397	0.247238	-0.024001	-0.442696	0.005679	0	0.103398	-0.127048	-0.046847	-0.060605	0	0	-0.046037	-0.012484	0	0.008308	0.212825	-0.025022	-0.019187	0.024755	0.064392	0.038464	-0.005035	-0.020965	-0.01762
NM_001318126_A_G_23	0.06704	0.187547	0	0	0	0	0	-0.180239	-0.396062	-0.445805	0.001183	-0.061147	0.018668	-0.013582	0.151091	-0.013993	0.004691	-0.14788	0.088309	0.1769	0.060692	0.352955	0.16566	0.01379	0.015841	-0.032072	-0.032379	-0.035299	-0.064864	0.09406
NM_001318126_C_G_65	0	0.016902	0.060752	0	0	0	0	0.051383	-0.02901	-0.451166	0.000222	0.031595	0.316618	0.014529	0	-0.035566	0	0	-0.257014	0	-0.026298	-0.057796	-0.126154	-0.032145	-0.027754	0	0.030348	0	0.073128	0
NM_001318148_G_A_14	0	0.005533	0	-0.150437	-0.022838	-0.622122	0.006813	0.687799	0	0.752777	0.007213	0	0	0	-0.088614	0.000847	5.23733	0	0	0.037456	0.216324	-0.012614	-0.046243	-0.0178155	-0.022782	-0.000465	-0.037754	0.464487	0	0
NM_001318151_C_T_53	0	0	-0.169525	0.042837	0.281315	-0.513693	-0.083027	0.922589	0.197284	0.451153	0.240338	0.371917	0.077896	0.044367	-0.053593	0.002409	-0.164371	0.100665	0	-1.79273	-0.042327	-0.023325	-0.037449	-0.087618	0.317259	-0.013178	0.013202	-0.033541	0	-0.171062
NM_001318151_C_A_50	0	0	-0.298306	-0.183595	0.086984	0	0.071733	-1.34157	0.01467	0.458876	-0.038559	-0.316432	-0.0154	-0.030803	0.255703	-0.007284	5.13166	0.08491	0.293413	-0.526491	-0.228335	0.200887	0.097687	-0.041544	-0.575827	0.083271	0	0.015712	-0.044753	0.268818
NM_001318151_G_C_62	-0.153522	-0.23628	0	0	0	0.034314	0.03446	0	0	0.194389	0	0	0	0	0	0.007744	0	0	0	-0.000422	0	-0.180201	-0.04608	0.0247315	0	0	0.047498	0.028783	0.009284	-0.114246
NM_001318151_C_A_15	0	0	0.43746	0	0.04895	-0.071084	0	0	-0.025202	-0.060775	0	-0.000142	-0.009954	0.046129	-0.067291	0.038431	0.022956	0	0	-0.449341	0.181532	0.074644	-0.059856	0.146997	0	0.253594	0.320584	0.04147	-0.043634	-0.166368
NM_001318151_G_C_16	-0.363966	-0.26921	0	0.135055	0	0.0011	-0.013475	0	0.025043	0.123575	0	0.203833	-0.000761	0	0.050768	0	0.060094	0	-0.082667	0.039421	0	0.019769	-0.096306	0.0190845	-0.059371	0.013149	0	-0.024167	0.0198	0.029397
NM_001318151_C_T_26	-0.491691	-0.280568	0	-0.144212	-0.021115	-0.026882	0.022085	0	0.175271	0	0.008425	0.253943	0.079185	0	0.157461	0.018688	0	0.139863	0	0	0.145193	0.106543	0.274173	0	-0.03044	0.021978	0	-0.000181	0	0.367371
NM_001318151_A_G_11	-0.260285	0.066972	0.199469	-0.004684	-0.141448	-0.059698	0.070264	0.151815	0.009072	0	0.006007	0	0.145005	0	0.36177	0	0	0	0.125395	0.037519	0.07326	-0.19084	0.002679	-0.001437	0.008851	-0.07384	0	0.001594	0	-0.329129
NM_001318151_T_C_12	-0.233946	-0.276264	1.20759	0.501445	0.520934	0.043216	0.037284	0	-0.115313	-0.941054	0.225994	0	0	0	-0.204288	0.008873	-0.089328	0	0	1.79033	0	-0.246455	-0.111227	0.070791	-0.042102	0	0.025093	0.014277	0	-0.226311
NM_001318194_A_C_24	-0.069331	0	-0.202072	0	0.01298	-0.061331	-0.069613	0.378452	0	0.020883	0.002664	0.044339	0.578461	0	-0.274086	0	0.000102	0	0.087497	1.12663	-0.03635	-0.052788	0	0.074081	-0.227652	-0.210053	-0.059387	0.00376	0	-0.222041
NM_001318194_T_C_13	0.202832	0.039136	-0.18822	-0.141967	-0.238589	0.183293	0.014003	0.009296	0	-0.053938	-0.167962	-0.211698	-0.032304	-0.034866	0.198094	-0.007103	0.076967	0	-0.009399	-0.205631	-0.12559	0.111474	0	-0.217563	0	0.109101	0	0.000168	-0.071719	0.2058
NM_001318194_G_A_77	-0.024076	0	0	0.182147	0	-0.121257	0.131852	0.894273	0.027357	-0.422201	0.61968	0.04559	0.014691	0.050673	-0.250459	0.029771	-0.124238	0	0	0.133215	0.012777	-0.078861	-0.209935	0.301058	0.501527	0	0	-0.015582	0.064574	0
NM_001318194_C_T_130	0.081332	0.154272	-0.119347	-0.059335	-0.014392	0.063002	0.341661	-0.193561	0	0	-0.108112	-0.253894	-0.079414	-0.103606	-0.132701	-0.00215	-0.00396	-0.184429	0	0.05438	0.177347	-0.115818	0	0.100768	-0.373654	0.100791	0	-0.006605	-0.113647	0
NM_001318194_G_A_43	-0.408747	-0.666941	-0.195071	-0.240118	-0.275559	0.893817	0.990647	0.025693	0	0	0.496272	0.395825	0	0	-0.021908	0	-0.000444	0.819037	0.425951	-0.055072	-0.048417	0	0	0.867005	1.62988	0.00462	-0.093173	0	0.020022	-0.041457
NM_001318195_G_C_68	0	0	-0.044312	-0.027497	-0.087733	-0.173953	-0.368075	0.079264	0.074473	0.325886	0.635355	-0.106109	0.069534	0	0	0.036173	-0.033057	0.013349	-0.005074	-0.095816	0	0	0	0.0214935	1.04895	-0.102761	-0.007022	0.361541	0.002706	0
NM_001318195_A_G_51	0.835607	0.540035	-0.774521	-0.142652	-0.335446	0	0	-0.349515	0	-0.028101	0.205973	0.017338	-0.018722	0	-0.24966	0	0.002709	-0.012329	-0.218301	-0.300933	0.173284	-0.164196	-0.058357	0.0263985	-0.008064	0	-0.155249	-0.012958	0.006046	0.131758
NM_001318195_T_C_77	0	-0.025452	-0.860613	-0.261777	-0.482374	0.274504	0.404283	-0.331972	0.055275	-0.190421	0.225038	0.200356	-0.122208	0.064098	0	0	0	0.258851	0.01966	-0.992733	1.00767	-0.001705	0	0.247724	0.419079	-0.362342	-0.055525	0.001734	0.059532	0
NM_001318195_C_G_63	0	0	0	-0.108421	0.068673	0	0	0.087415	0.066771	0.204488	-0.015411	-0.021747	-0.032977	-0.014144	0	0.021175	0	0.325671	0.014991	0.000185	-0.132866	-0.351985	-0.069563	-0.073307	0	-0.138349	0.149655	-0.153486	0.096108	0.098803
NM_001318202_C_T_45	-0.069858	0	0.26315	0.175668	0.235174	0	0	0.123527	-0.003712	-1.94353	-0.001643	-0.148339	0.010242	0.067663	-0.399029	0.036072	-0.044778	0.149288	0	0.470459	0.068138	-0.305272	-0.226713	0.020226	-0.026047	-0.034174	0.062903	-0.198942	0.059932	-0.232733
NM_001318202_G_C_35	0	0	0	-0.241531	0	0	-0.040484	0.486142	0.261592	0.017073	0.233944	0.304828	0.081641	0.107367	0	0.042256	-0.004202	0	-0.243904	0.051757	0.246626	-0.201975	-0.087624	-0.043626	0	0	0.30046	0	0.176159	-0.095498
NM_001318217_C_G_45	0.329489	0.052349	-1.73903	-0.052881	-0.504656	-0.093528	-0.432684	-0.084954	0.028633	-0.231738	-0.513182	-0.105055	0	0	0.128054	0	-0.028702	0.317204	0	-0.101515	-1.25053	0.090133	0.121249	-0.411828	0	0.185982	-0.204885	-0.008244	0.133944	0.588576
NM_001318217_G_T_58	0.571037	0.17147	0	-0.096769	0	0.131924	0.938957	-0.21371	-0.197291	-0.3681	0	0.070276	-0.085583	0.04103	0.247067	0.037224	-0.042559	0.17413	0.137263	-0.022356	0	0	-0.182362	0	0	-0.14174	-0.058132	-0.005855	-0.002457	0.005218
NM_001318217_G_T_73	-0.019264	-0.023321	-0.304579	-0.309844	-0.583795	-0.040839	-0.054642	0.199186	-0.11859	0.022314	0.029818	0.109059	0.055027	0.013473	-0.069939	0.021503	0.218186	-0.220494	0.042598	-0.634441	-0.27569	0.010991	0.057196	-0.0098245	-0.027804	0.013816	0.079007	0.001783	0	-0.043153
NM_001318217_C_T_56	-0.023944	-0.189535	0	0.050819	0.004363	0	0	0.210926	-0.341742	0.210159	0.088955	0.18038	-0.025923	0.091273	-0.058543	0.040218	0.012217	-0.012388	0.022713	0.099838	0.080725	-0.228922	-0.038784	0.171368	0	-0.033454	0.106035	-0.078757	0.098175	0
NM_001318217_C_G_55	0	0.021296	0.329711	-0.061548	0	0	0.275043	-0.268519	0.018798	0.5116	0.002624	-0.431808	-0.071671	-0.051198	0.120519	-0.007403	0.035599	-0.099264	0.098793	-1.53146	-0.005068	0.248229	0.094076	-0.066154	-0.021222	0	-0.065842	1.28696	0.019098	0.233249
NM_001318217_C_T_55	0.209386	0	0	0	0	-0.157164	0	0.003093	0.20527	-0.291816	-0.00014	0.585416	-0.183478	0.038748	-0.11936	0.001056	-0.054276	0.254704	0	0.594524	0.009081	-0.106963	-0.210096	-0.080893	-0.042047	0	0	-0.255451	0.029937	0
NM_001318236_A_G_43	0.13384	0.824748	-0.567245	-0.17077	0.007151	0.704406	0.219989	-0.0588	0.090222	0	-0.085591	-0.266883	0	0	0.01784	0	-0.009969	1.3094	-0.26503	-0.057866	0	-0.054683	0.13874	0.068908	-0.185011	0.011386	-0.015807	-0.000643	0.16141	-0.060413
NM_001318236_A_G_40	0	0.018736	0	0	0	-0.036244	-0.020008	0.021942	0	0	0.040229	0.184991	-0.409675	-0.027139	-0.030826	-0.007057	-0.000403	-0.065112	0.080085	-0.010699	0.009953	0.022108	0	0.025424	0.017475	0.010536	0.017865	0.000434	-0.143298	0.043199
NM_001318236_A_G_48	-0.055545	0	0	0	-0.018338	0	0	0.045374	-0.387877	-0.013661	0.194895	0.04934	0.255627	0.037251	0	0.047297	-0.404162	0	0.01557	-0.006864	-0.168418	-0.012918	-0.002501	0.325752	0	-0.207241	0.029242	0.001416	0	0
NM_001318236_A_G_47	-0.089739	0	0	-0.046237	-0.083288	0.336387	0.031855	0.132953	0.240082	0.302216	0	0.228891	0	0	0.210479	0	0.085883	0.038	0.193188	0.248727	0	-0.039402	-0.00381	0.087449	-0.052365	-0.019504	0.238404	-0.000838	0	-0.093796
NM_001318237_A_G_48	-0.047706	-0.094123	0	0	0	0	0	-0.144464	0	0	0.053466	0	-0.071235	-0.005892	-0.233006	0.0046	-0.112284	0	0.093582	0	0.068331	-0.516596	-0.237449	0.059013	0.039064	0	0.133884	0	0.104006	-0.329313
NM_001318237_A_G_43	0	0	-0.011229	0.145251	0	0	0	0.474504	0.172817	0.290437	0.042481	0.254206	-0.012293	0.055989	-0.559002	0.015788	0.077614	0	-0.064532	-0.450088	-0.601377	0.281258	-0.025452	-0.061545	-0.637743	0.277875	-0.083871	0.695483	0.047299	0.149468
NM_001318237_A_G_47	-0.131828	-0.030282	0	0	0	0	0.007452	0	0	-0.024156	-0.002087	0	-0.186579	0.003845	-0.013327	0.009798	0	0	0	-0.011722	-0.039452	0.115342	-0.045172	0	-0.060734	0.122221	0	0.061054	0	0.199021
NM_001318237_A_G_40	0.034422	0.025447	0	0	0	0.015649	0.073945	0.35143	0.262291	0.054217	0	0	-0.015796	0.008153	-0.390015	0.00697	0.030896	-0.058619	-0.058612	2.05377	0	-0.087164	-0.233023	0	0.015063	-0.085442	-0.078159	-0.141084	0.043759	0.006461
NM_001318239_G_A_92	-0.069882	-0.207779	0	-0.096367	0	0	-0.016726	0.209495	0.128787	0.084332	0.015222	-0.238269	0.153305	0.004738	-0.350507	0.00193	0.379066	-0.31147	-0.004031	0	0.309877	-0.258064	-0.56776	-0.104857	-0.059693	-0.106324	0	-0.757392	0.005037	-0.485826
NM_001318239_T_C_83	0	0	0.319689	0.236234	0.134451	0.055403	0.243248	0.690704	-0.435866	-0.093859	0.154332	0.278865	-0.730742	-0.023382	-0.088195	0.001832	-0.006018	0.189811	0.832061	-0.016202	0.061457	0.409431	0	-0.204842	0.232131	-0.153617	0.103689	0.000801	0.057005	-0.050677
NM_001318314_C_T_33	0.046978	-0.009296	0.133841	0.058427	0.091929	0.193036	0.104238	-0.23573	0.027765	-0.362504	-0.349048	-0.118249	-0.023016	-0.020475	0.164841	-0.011097	0.010003	-0.071881	-0.012815	0.007111	-0.149221	0.221993	0.114404	-0.0254385	-1.01897	0.169546	-0.131011	1.34295	-0.028338	-0.011609
NM_001318315_C_T_33	0	0	-0.163418	0	0.06823	-0.012507	0.392623	0.12424	-0.076039	-0.058018	-0.0007	0.298164	0.007067	0.015751	0.065795	-0.030813	0.02263	0.174883	-0.089947	-0.002113	0	0.142767	-0.0615	-0.105742	-0.155425	0.040905	-0.019392	-0.006993	0.038727	0.284595
NM_001318324_C_T_19	-0.347117	-0.285641	0	0	0	-0.001476	0.000305	-0.025771	-0.024657	-0.185601	0	0	0.020768	0.010768	0	0	0.002291	0	0	0	0.018878	0.247976	0.070357	0.036292	0	-0.018955	0	0.349191	-0.064399	0.046206
NM_001318332_C_A_12	0.098247	-0.037872	-0.051604	0.168486	-0.011304	-0.036979	-0.052593	0.439522	-0.607473	-0.958577	0	0.136542	0	0.039919	-0.201663	0.013741	-0.001508	0.255069	-0.006215	-0.037951	-0.869189	-0.12355	-0.073221	0.006061	-0.052509	-0.057033	-0.087243	-0.00081	0	0.454611
NM_001318332_G_C_4	-0.186196	-0.166051	0.426831	0.061559	0.015815	0.084696	-0.133823	0.591476	0.076552	-0.005557	0.030254	-0.195665	0.005897	0	0.163254	0	0.006928	0.108327	-0.065309	0.40562	0.010788	0	-0.038381	0.0646675	0	0	0	-1.1257	0	-0.076246
NM_001318332_C_T_32	0.12734	0.0693	0	0.142919	0	-0.087936	-0.255424	-0.178428	0.038867	-1.11097	-0.007213	-0.200095	0.005266	0	0.428064	-0.017596	-0.006467	0.189302	0	0	-0.037983	0.356342	0.295296	-0.0785735	0.032419	0.148217	0.027223	0.368007	-0.029386	0.187995
NM_001318332_C_T_3	0.028574	0	0.015787	-0.083832	-0.033517	-0.054226	-0.0069	-0.089243	-0.131005	-0.199324	-0.013243	-0.256655	-0.028846	-0.05812	0	0.013675	0.2721	-0.012768	-0.119663	-0.001914	-0.990694	-0.008826	0.076019	-0.010305	0.020355	-0.057964	0.011234	-0.007395	-0.203052	0.019302
NM_001318332_A_C_17	-0.204595	-0.061144	-0.021567	-0.095499	0.037283	-0.023805	-0.044176	0.510597	0	0.288493	0.044278	0	0.015132	0.051856	-0.18126	0.00096	-0.386142	-0.009651	0.072124	-0.008249	0.469724	0.196477	0.026792	0.0599525	0	0.051068	0.087702	0.006199	0.021464	0
NM_001318332_T_C_20	0.173397	0	0	0	0	0.011312	0.016659	0.166916	0.079894	-0.18162	-0.000484	0.05424	-0.025794	0	-0.036029	0.007433	0	0	-0.001248	0	-0.00208	-0.169108	-0.064184	-0.0300545	-0.007282	-0.002679	-0.03187	-2.71201	0	0.183913
NM_001318332_C_T_14	-0.046234	0.002734	0.175849	-0.136365	0.120953	1.04052	0.07703	0.63478	0	0.008736	-1.95314	-0.817796	-0.000199	-0.024933	-0.009954	-0.007131	0.002627	-0.105041	-0.211696	0	-0.071657	-0.047398	0.084164	-0.05929	-0.85091	0	-0.066672	-0.001893	0	0.182726
NM_001318333_G_A_46	0.0466	0.006245	0.126162	0.151683	0.159725	0.780512	1.71729	0	0.073665	0.006176	-1.59057	-0.755029	-0.001843	-0.022363	0	0	0.015975	-0.068121	-0.097385	0.063627	-0.021203	0.045434	0.014467	-0.070693	0.090472	-0.022983	0.076307	0	0	0
NM_001318333_C_A_38	-0.345109	-0.319409	0	-0.101318	0	-0.136408	-0.020355	0.411698	-0.005439	-1.047	0.008986	-0.255156	0.016166	0.033924	0.149873	0.034257	-0.06542	-0.115196	0.148079	-0.023453	0.074949	-0.119565	-0.073019	-0.314132	-0.011342	0	0.096272	1e-06	0.064813	-0.310062
NM_001318339_G_A_28	0	0	0.043022	-0.106833	0.034465	0.033674	0.013916	0.138838	0.161398	-0.090404	-0.683495	0.077815	-0.643283	-0.022468	0.273823	0	0.085091	0.016791	0.196895	-0.002588	0.003782	0.040997	0.164071	-0.016079	-0.250787	0.355354	0.004884	0	0	0.156939
NM_001318365_C_G_32	-0.034046	0	0	-0.157791	-0.042511	-0.053219	0.028387	0.018295	0	-1.08722	0.036119	0	0.115689	0.017512	-0.375432	-0.00451	0.08271	0	0.132467	0.05697	0.022198	0	-0.385747	0.0520295	-0.018693	-0.001153	0.029181	-2.06959	0	-0.383285
NM_001318365_A_C_103	-0.00798	0.060851	0.015539	-0.337758	-0.068474	-0.060603	0.001321	-0.094137	0	-1.37155	0.005965	0	0.222545	0.03548	-0.266053	0.00697	0.031524	0	-0.125745	0.002806	0.050723	0	-0.372414	0.0383295	-0.002502	-0.001153	-0.090997	-2.09224	0	-0.383285
NM_001318365_C_A_48	0.117912	0.123321	0	0.092927	0.00218	0	0.053753	0.009786	0	-1.26849	0	0	-0.125462	-0.009814	-0.168841	-0.013814	-0.009975	0	-0.023127	-0.075314	0	0.089108	-0.288422	-0.0664155	0.00834	0.032359	0.049833	-1.73088	0	0.275733
NM_001318365_T_C_62	-0.062635	0	0.05373	0.053168	0.100707	-0.004898	-0.068697	0	-0.067038	0.080807	0.008556	0	-0.185473	0	-0.240247	0.003988	0.063108	0	-0.045357	0.394071	0.053052	0	-0.045486	0.0273435	0.007803	-0.103818	-0.027249	-0.0087	-0.034202	-0.123431
NM_001318365_C_A_26	0	0	-0.222914	-0.456416	-0.291228	0.172126	0.040434	0.329261	0.118768	0	0.007213	0.384144	-0.035816	0.057212	-0.112819	0.061754	-0.028394	-0.000189	0.097368	-0.66942	-0.003098	-0.394759	-0.016075	0.074173	-0.089991	-0.115719	0.034544	-0.052037	-0.031427	0
NM_001318365_G_A_8	-0.027101	0.034255	0.393225	0.181237	0.598719	-0.272251	-0.009634	-0.25187	0.01249	-0.020349	0.027323	-0.13526	0.31371	0.104901	-0.094505	0.015879	-0.014266	-0.18818	-0.43707	0.617816	0.001635	-0.190142	0	0.0542715	0.050101	-0.293923	-0.07282	-0.000534	-0.059557	-0.237022
NM_001318369_C_T_32	-0.916784	-0.412435	0	0	0	-0.010039	-0.043386	0.35542	-0.244467	0.059611	0.008161	-0.136213	0.038084	-0.000741	-0.265248	0.007008	5.96201	0	-0.198282	-0.019013	0.069298	-0.429083	-0.17484	-0.093059	-0.065846	-0.022436	0	-0.031659	-0.006571	-0.44699
NM_001318369_A_G_18	-0.495255	-0.246964	0	-0.05782	0	-0.026234	0	0	0.045644	-0.320542	0	0.090198	0.038082	0	0.010296	0	-0.012238	-0.156363	0	0	0	0.018376	0.171857	-0.0377915	0.002407	-0.058828	0	-0.003505	0.033358	-0.061529
NM_001318369_C_G_16	0.137837	0.046336	0.037373	-0.045782	-0.002983	0.152394	0.115003	-0.476089	0	-0.318985	-0.170498	0.015775	0	-0.010046	0	0	0	0.169613	-0.028953	-0.015287	-0.306168	0.06847	0.011551	-0.165626	-0.025561	0.125191	-0.107143	-0.257746	0	0.07896
NM_001318369_C_T_74	-0.000116	-0.029703	0.025649	0.066584	-0.103035	-0.05593	0.141578	0.371288	0.02204	0	0.169088	0.259956	0.065342	0.026644	-0.230057	0	-0.003464	0.046108	0.043479	0	0	-0.253475	-0.293272	0.018071	-0.199535	0.378073	-0.09993	0	-0.024806	-0.307238
NM_001318391_A_G_63	0.260504	0.039425	0	-0.001182	0	0	0	0	-0.188646	-0.439529	0	-0.138073	0	0.009108	-0.140341	0	0.200017	-0.005752	-0.032971	0	-0.032543	-0.763481	0.000534	-0.0191675	-0.013978	0.134418	0.047973	-0.03891	0.147204	-0.15622
NM_001318391_T_C_50	0	0	-0.115294	-0.40859	-0.011331	-0.196089	-0.218472	-0.283225	0	0.094749	-1.67649	-0.393683	0	0	0.024025	0	-0.001875	-0.203087	-0.215436	-0.500473	0.872377	-0.03402	0	0.689921	-3.25466	-0.305148	-0.165927	0.02655	0	0
NM_001318395_C_T_101	-0.04869	-0.005409	-0.939945	-0.096338	-0.213182	-0.066731	0.000927	0.238968	0.067594	-0.022073	0.019706	0.123701	-0.058907	0	-0.075215	0.003866	0.008629	0.020523	-0.117193	-1.43127	0.355199	0.012287	-0.048494	-0.0002135	0.125278	0.014971	0.047266	0.019565	0	-0.086691
NM_001318395_G_C_36	0.024634	0.265927	-1.26563	-0.206534	-0.286429	0.087652	0	0	-0.084544	0	-0.050009	-0.021834	0.019371	-0.165251	-0.001018	-0.033813	0	0	-0.113183	-1.25115	-0.029704	0	0.057825	0.0478725	0.059081	-0.044582	0	-0.012226	-0.041523	0.073198
NM_001318395_T_C_99	0	0	0	-0.015739	0	0	-0.273197	-0.226775	0.688563	0	0.000244	0.007295	0	0.063425	-0.034296	0.004065	-0.003639	0.164769	-0.171333	-0.137741	-0.078218	0.129048	0	-0.165965	0.126228	0.314624	0	0.000387	0.112146	0.470602
NM_001318395_C_G_143	0	0.074584	-0.470425	-0.209405	-0.106186	-0.1918	-0.534885	-0.047605	-0.022076	-0.449281	0.000897	-0.164263	0.29203	0.02822	-0.063448	0	0.130205	-0.118922	-0.431708	-0.019601	0.167647	0.105459	-0.167735	0.188482	0.184577	-0.347518	0.336888	-1.15903	0	-0.210154
NM_001318395_G_A_62	-0.079769	0.128308	-0.139831	0	-0.31785	-0.301994	-0.111328	0.088302	0.209476	-0.128762	0	0.390363	0.097395	0.102577	0.085455	0.027565	-0.018023	0.167272	0.146912	-0.013571	0.027306	-0.04796	0.026372	0.0128265	-0.065448	0.019354	0.065885	-0.048376	0.030253	0.184091
NM_001318395_G_A_36	-0.095911	0.133252	0	-0.216914	0	-0.064679	-0.217625	0	0.033611	-0.532315	0.012621	-0.05273	0.175908	0.05542	-0.643594	0.001205	0.004857	0	0.250208	-0.040477	0	-0.371066	0	-0.002833	-0.017514	0	-0.054774	-0.598765	0.089227	-0.273833
NM_001318395_G_A_150	-0.016749	0	0	0.087599	0	0.003495	0.064005	0.361581	0.54188	0.117733	-0.00695	-0.062049	-0.175516	0.012504	0.050137	-0.007914	-0.078431	0.407464	-0.002171	0	-0.003208	0.029363	-0.168009	0.0061035	0	0.104823	0	0	-0.011094	0.327119
NM_001318396_A_C_86	-0.080481	0.016011	-0.08815	0	-0.05003	0	0	0.044259	0	-0.457545	0.006347	-0.005128	0.354125	0.112352	-0.11944	0.035209	-0.006085	0	0.027609	0.011796	-0.049646	-0.230075	-0.26453	-0.041876	-0.118228	0	-0.039603	0	0.095848	-0.024096
NM_001318467_C_T_115	0.49545	0.145342	-0.108165	-0.12086	-0.014355	-0.18063	-0.143552	-0.066155	0.081763	0	-0.012879	0	0.00199	0.027191	0.047227	-0.007868	0.01821	0	0	0	-0.005296	-0.203143	0.081042	-0.004509	0.009914	0.055398	0	0.020011	-0.023526	0.050645
NM_001318467_C_T_105	0.064973	0.024846	0.217747	0.033463	0.000975	0.005967	-0.036772	-0.06718	-0.422381	-0.64532	-0.021803	-0.395867	0	-0.089187	-0.224196	-0.002609	-0.173771	0.025557	-0.05397	0.006324	-0.00152	0.017814	0.190161	-0.011051	0.003135	0.038725	0.004343	-0.002719	-0.157427	-0.112187
NM_001318471_C_T_130	0	0	-0.220922	0.132537	0.073887	0.014464	-0.000394	-0.185642	-0.131424	-0.20564	-0.0009	0.049814	-0.022147	0.034776	0	0.012863	-0.172011	0.175704	-0.279636	0.304728	0	0	0	0.538636	-0.058133	0	0	-0.087522	0.100791	0
NM_001318471_T_A_121	0	0	0.098608	-0.046968	0.025575	-0.092782	-0.09469	-1.04122	0.119846	0.490002	-0.026604	0.14063	-0.000827	-0.026517	0.01261	-0.044698	-0.009076	0.365399	0.337446	-0.025665	0	0.189446	0.356844	-0.041557	0.041575	0	0	0.614152	0.010714	0.186563
NM_001318474_C_T_130	-1.71774	-1.55841	0.461675	-0.021022	0.070538	-0.033935	-0.181843	0.06056	-0.026002	0	0.012531	0.125547	0.013454	0.046804	-0.034925	0.029262	-0.002503	-0.218966	-0.374467	5.2481	0.345896	-0.26321	-0.07435	-0.029437	0	-0.036437	0.001705	0	-0.101714	-0.285925
NM_001318481_A_G_84	0.231429	0.533783	0	0	0	0	0	-0.201773	-0.524761	0	-0.025581	-0.130683	-0.174387	-0.051519	0	-0.008329	3.7e-05	-0.209946	0.386348	0	-0.003932	0	0.197865	-0.0274305	0	0.056723	0.034873	-0.048918	-0.182188	0.158831
NM_001318495_C_G_89	0.151968	-0.395021	-0.306606	-0.082569	-0.060181	0	-0.013663	0	0.670378	0	-0.016446	-0.04729	-0.005277	0.058022	0.093707	0.014966	-0.09907	0.141846	-0.450146	0.449356	1.0232	0	0.039848	-0.243384	0	0	0.044423	-0.044726	0.117036	0.317687
NM_001318495_G_T_48	0.058674	0.158192	0.273949	-0.28502	0.128195	-0.20982	0.190265	-0.259669	0	0.017983	-0.183508	-0.390361	-0.035999	-0.075892	0.265112	-0.001934	0	-0.218092	-0.256165	-0.241213	-0.143637	-0.13675	0	0.0100555	-0.129766	-0.017079	-0.614671	9.3e-05	-0.006145	0.259109
NM_001318495_C_G_49	0.07874	0.292322	0.438893	0	0.021224	0.02248	0.014212	0	0.064041	-0.009162	0	-0.17948	-0.036794	0.003333	-0.194637	-0.00292	0.057168	0.05759	-0.045188	0	0	-0.513605	-0.078271	0	-0.147327	-0.128321	-0.00488	-0.021687	0.038663	-0.185302
NM_001318495_A_T_9	0	0	1.23382	0.158578	0.211166	0.876839	0.895903	0.128349	0.103636	-0.008242	-0.09656	0.021908	-0.102933	-0.005615	-0.144649	0.007055	0	0.152729	0.670816	0.170082	-0.622385	-1.06164	0	-0.0615475	-0.026723	-0.321647	0.230916	0.002874	0	0.117301
NM_001318495_T_A_79	-0.008421	-0.138552	-0.941513	-0.202246	0.053752	0.211245	0.340199	0.108453	0	-0.004286	0.429341	0.681141	0.015502	0	-0.180351	0	-0.075821	0.168209	0.441981	-1.35778	0	-0.131867	-0.082028	0.0025735	-0.025251	0	0.072835	0.000308	0.012401	0.020137
NM_001318495_T_C_70	-0.523673	0.001301	0	-0.002912	0	0.09626	-0.134294	0.078671	0.005878	0.209423	0	0.157296	-0.022446	-0.008334	-0.212988	-0.007497	-0.016221	0.192924	-0.469246	0	0	-0.181162	-0.082443	-0.1197	0	-0.047865	0	0.037194	0.057145	0.181059
NM_001318495_C_T_5	-0.004743	0.179178	-0.135877	-0.106641	-0.01314	0.139581	-0.046632	-0.194863	0.008875	-0.026989	-0.160778	0.052955	0	-0.052848	0.18384	-0.014815	0.002792	-0.360496	-0.063265	-0.059732	-0.976304	0	0.049777	0.11898	0	0	-0.032959	0.011353	-0.166682	0.431805
NM_001318500_T_C_68	-0.000981	-0.469525	-0.024658	0.155426	-0.323829	-0.256973	-1.16905	0.255923	0	0.222181	0.904914	0.343345	-0.000823	0.082286	-0.318833	0.006546	0.115072	0	0.664777	0	0.051108	0.069705	-0.14065	0.109415	1.08468	0.13508	0.103864	0.753597	0.132894	0
NM_001318508_G_A_12	0.026235	-0.019999	-0.399648	-0.287836	-0.106131	-0.135481	-0.585686	-0.208244	0	0.003498	0.962797	0.73805	0	0	0.169172	0.010431	-0.041708	-0.174828	0.219916	-0.287879	0	-0.173977	-0.017315	0.504204	1.23807	-0.020503	0.0968	0.001492	0	-0.120051
NM_001318508_C_T_37	0	0	0	0	0	0.011998	0	0.689125	-0.401806	0	-0.000126	-0.070512	-0.131154	0.002633	0.116928	-0.004565	0	0.180341	0	-0.008782	-0.015986	-0.080542	-0.129533	-0.100121	0	0.143479	-0.01172	0	0.219041	0.139257
NM_001318508_C_T_148	1.36162	0.396111	0.020559	0.013437	-0.018886	0.047584	0.07663	0.060283	0.022841	0	-0.014238	0.035466	-0.001905	-0.063106	0	-0.001188	-0.234067	0	0	0.018988	-0.456566	0.125561	0.397493	-0.272513	0.005179	0	-0.042518	0	-0.000645	0.264421
NM_001318508_C_A_13	-0.329117	0	0.037789	-0.020492	0.029024	0.554448	0.275442	0.794038	0	-0.166891	0	0.072828	-0.015842	-0.006908	-0.184093	0.001152	0	0.025702	0	0.007642	0.085842	0.023945	-0.023783	0.086516	0.040864	0	0	0.006044	0	-0.283698
NM_001318508_T_C_25	-0.040782	-0.044051	-0.052338	-0.022807	-0.000164	-0.034272	-0.217465	0.140562	0.09455	0.064852	-0.359363	-0.040398	0.065754	0.040961	-0.23448	0.017966	0.06185	-0.096553	-0.333509	0.00225	-0.03759	0.060588	-0.118566	0.017696	-0.036419	0.053431	-0.131895	0.018771	-0.030183	-0.211458
NM_001318508_C_T_16	0	0	0.125963	0	0.148063	0	0.046464	-0.15586	0.010918	0.020807	-0.078914	-0.318339	-0.126247	0.006366	0	0.018776	-0.028263	-0.07869	0.089911	0.628764	-0.18174	-0.036765	0.101868	0	-0.377055	0	0.010164	0	0.00697	-0.098572
NM_001318508_A_G_24	0	0	-0.264697	-0.213127	-0.023763	0.020188	0.034087	0.678529	-0.28063	-0.309545	0.245045	0.250036	0.11119	0	0	0	-0.003814	-0.142273	-0.048054	-0.152515	0.12648	-0.094205	-0.048505	0.30083	0	-0.426835	-0.203186	0.008534	0.016484	0
NM_001318508_A_G_127	-0.005055	-0.012594	-0.258383	0.095433	-0.103556	0.060011	-0.146983	0.01509	-0.01679	-0.312281	0.97166	0.501646	0.045117	0.035057	-0.161444	0	-0.01308	0.130032	0.382077	-0.302431	0	0.144656	-0.113849	-0.489942	0.604	0.167516	0.091444	-0.004836	0.072409	0.090792
NM_001318508_C_G_13	0.053752	0.052223	-0.034128	-0.117885	0.035123	0.090308	0.016715	0	0.020041	-0.076198	0.007149	0.343871	0.043715	0	-0.272994	0.000245	0.005395	0.151718	0	-0.380285	-0.062117	0	0.000817	-0.250578	-0.107178	-0.005757	0	-0.129658	0	0.139506
NM_001318508_T_C_72	0.250305	0.25333	0	0.309263	0	0	0.122361	0.125226	-0.000839	-0.126899	0.248916	0.17692	-0.012834	-0.108348	0.010013	-0.033991	0.000836	-0.114096	0.091904	-0.004541	0	0.133898	0.083984	0.265439	0.219877	0.13797	0.047754	-0.030847	-0.147513	-0.230122
NM_001318508_C_T_28	0.029896	0.013239	-0.034143	-0.09683	0	0.313294	0.196983	-0.393685	1.11007	-0.054105	-0.013044	-0.173118	-0.018669	0.003786	0.055279	-0.01972	-0.005057	-0.020967	0	0	0.014983	0.002855	0	0.032599	-0.133007	0	0	-0.022041	0.079267	0
NM_001318509_G_C_4	0	0.002977	0	0	0	-0.225093	-0.13965	-0.047564	0.483123	0.119155	-0.039826	-0.026307	0.057185	0.023013	-0.066042	0.026342	-0.131972	0.110735	0.088744	0.019259	0.097759	0	0.078272	-0.362326	-0.107768	0.098787	0	0.148004	0.034236	0.28196
NM_001318510_G_C_4	0.764745	0.064608	-0.228821	-0.041147	-0.009882	0.008094	0.065928	-0.498676	-0.105211	-0.003758	0	0.00035	-0.006511	-0.068995	0.080184	-0.03451	0	0	0	0.013412	-0.189598	0.129015	0.101945	-1.18695	0	0	0	0	0.002366	0.365598
NM_001318531_G_A_122	0.0474	0.001379	0	-0.232733	0.109237	1.52681	0.436504	0	0	-0.003921	0	-0.42177	-0.061572	0	0.190849	-0.025404	-0.021216	0.469444	-0.07674	-0.070304	-0.190151	0.074744	0.188271	-0.002033	-0.050473	0	-0.118678	0	-0.021452	0
NM_001318531_T_C_109	-0.4048	0	0.018659	-0.10065	-0.006678	-0.131076	-0.531968	0.690803	0.022597	0	-0.007007	-0.383286	0.049773	0.017617	0.081537	0.016295	0.000155	0.006059	0.034942	0.083208	0	0	0.082658	-1.06152	0	0.591749	0.081863	0.016611	-0.110282	0.05312
NM_001318709_C_T_137	0.113513	-0.001308	0	0	0	0	0	0	-0.09766	-0.002494	-0.008379	-0.167929	-0.01688	0	-0.171952	0	0.001943	-0.004576	-0.043502	0.016158	-0.05557	-0.156009	-0.149962	0.002848	0.024558	-0.123531	-0.008369	-0.000716	0.043158	-0.270032
NM_001318709_C_G_117	0	0.017658	0.936534	0	0.864696	-0.196303	-0.089457	0.034647	0.087428	-0.1373	-0.053624	0.043023	0	0.112225	-0.065003	0.031938	0.376503	-0.089848	-0.008532	0.760562	0	-0.0652	0.033948	0	0	0	0	-0.004103	0.114135	-0.182776
NM_001318718_C_A_34	-0.077912	-0.025838	-0.495086	-0.08454	-0.094521	0.022938	-0.188852	0.38474	0	0.711926	0.808704	0.384438	0.023395	0.052981	-0.0089	0.00015	-0.013804	-0.156581	-0.113566	0	0.026056	-0.173596	0	0.112332	1.52622	0.279341	0.099096	-0.09492	0.001316	-0.074781
NM_001318721_T_C_55	-0.521017	-0.290537	0.099164	-0.024125	0.036008	-0.009553	0	-0.217034	-0.006483	-0.005728	0	-0.281909	0.021825	-0.014129	0	0	-0.001895	-0.192272	-0.138355	-0.023469	0.373866	0.151902	0.0476	0.027211	0.026887	0.017574	-0.054131	0	0	-0.181987
NM_001318755_G_A_64	-0.266797	-0.176469	0.007123	0	0.093416	0.341981	-0.011642	0.007011	-0.008396	0	0.064843	0	0	0.082714	0.03938	0.035012	0.006714	-0.127554	0.028997	0.02954	0.233422	-0.055705	-0.139321	0.46807	0	-0.027865	0.026992	0	0.075501	-0.183801
NM_001318755_G_T_58	-0.893675	-0.301522	-0.051796	-0.049552	0	-0.173159	-0.073226	0.046499	0.28069	0	-0.084847	0.078202	0.009004	0.035133	0	0.00317	-0.045792	0.020056	-0.021825	0	0.076389	-0.16474	0.066854	0.0011215	-0.019595	0.04485	-0.045009	0	0.030838	-0.214549
NM_001318755_C_T_54	0	0	-0.232327	-0.134811	0.015316	-0.675855	-0.158955	0.202766	0	0.310316	0.338962	-0.287077	0.205851	0.00098	0.010859	0.032906	0.112259	-0.19823	-0.187096	0.456565	0.116146	-0.258076	-0.094492	0.0807295	0.493689	-0.010858	-0.299962	-0.056821	0	-0.110617
NM_001318768_G_T_55	0.08887	-0.224568	0.059158	0	0	-0.05571	-0.086511	-0.045538	0.047384	0.137094	0.011421	-0.102843	0.121075	-0.002653	-0.273299	0	-0.294772	0	0.956733	0.057492	-0.09132	0.09898	0	-0.0409765	0.06955	0	0	-0.010574	-0.046689	0
NM_001318768_C_G_70	-0.00061	0	0	-0.226242	-0.03435	0	0	-0.075241	-0.217999	-0.752073	0.009653	-0.130131	0.147766	-0.01317	0	-0.004461	-0.275384	-0.185701	0	-0.016179	0	-0.022375	0.044817	0.143342	0	0	-0.052426	0.126212	-0.059542	0.171532
NM_001318785_C_T_7	0.001309	0.084017	0.043551	0.246189	0.007949	0.06414	0.014418	0	-0.005669	0	0	0.087397	0	-0.083538	0.562403	-0.034729	0.001678	0.151761	0	0.002559	0	0.107171	0.023115	0.010863	0	-0.014479	-0.023591	-0.002266	-0.098691	0.165063
NM_001318785_C_G_82	-0.005724	-0.139409	0.003565	0.230991	0	-0.239389	-0.228628	1.58176	0.03506	0.235732	0.361045	0.184814	0.06393	0.051252	-0.257298	0.022512	0.006734	-0.016308	-0.163509	0.114878	0.032035	-0.503154	-0.138698	0.069829	1.03869	0.032249	-0.161035	-1.77069	0.026352	-0.294125
NM_001318785_G_T_38	-0.113944	-0.006721	-0.042141	0	0	0	0	0	0.147453	0	0.000505	0	-0.474321	-0.006506	0.065475	-0.012844	0.009122	0	0	-0.037502	0.01796	-0.257916	-0.019089	0.003466	-0.03133	-0.000923	0	0.005449	-0.028962	0.213282
NM_001318785_A_G_21	-0.153797	-0.082707	-0.010826	0	0	-0.032778	0	0.015103	0.016346	-0.301358	0.004608	0.201603	0.108275	0.011608	0.043333	0.012297	0.003841	0	-0.139901	-0.018227	0.061974	0	-0.165849	0.187522	-0.031685	0.041948	0	-0.005615	0	-0.11034
NM_001318785_A_G_31	0.047798	0.032828	0	0.068062	0.096766	0.114514	0.057469	0.117672	0.515364	0.0059	0	0	-0.10171	-0.010693	0	-0.004572	-0.025003	-0.098188	-0.05261	-0.341451	-0.084738	-0.323017	-0.206266	0.0968405	0.008706	0	-0.045106	0	-0.003272	0
NM_001318785_A_T_3	-0.282002	-0.010151	0.207374	0.168857	0.118363	-0.421664	-1.70653	0.070732	0	0.042548	0.075085	0	0	0	0.0845	0	0.001211	0.188561	0.869223	0.065111	0.092608	0	0	0.201553	0.005217	-0.064519	0.240938	-0.002899	0	0.042938
NM_001318785_A_G_13	-0.058855	0.021305	0.419797	0.43155	0.498152	0.503743	-0.095845	-0.081379	-0.011869	0	-0.016724	0.042347	-0.022739	0	0	0	0.015367	0.203483	0.420858	1.50786	-0.006605	0	0	-0.107629	0.022242	-0.295614	-0.000151	0	0	0.12156
NM_001318785_G_A_25	-0.01573	-0.017942	0.194408	-0.2341	-0.114277	-0.1773	-0.053149	0.080884	-0.052915	0	0.238571	0.059281	0.027687	0.022643	0	0.005815	-0.019251	0	-0.391613	-0.205034	-0.419774	0	0	0.239172	0.613428	0	-0.180015	-0.00845	-0.007081	0
NM_001318785_C_T_18	0	0	0.621123	-0.251348	-0.004666	-0.536669	-0.380346	1.08251	-0.019102	-0.608986	1.36647	0.519475	0.034119	0	0	0.022717	0.04059	-0.139682	0.507247	-0.037272	0.401028	-0.004747	0	0.074517	2.88999	0	0.339015	-0.008118	0.068436	0
NM_001318785_A_T_31	0.31638	0.060519	0.013063	0	0.039108	0	0	0	-0.292481	0	0	0.22551	-0.206425	-0.076134	0.357669	-0.019781	-0.096942	0.257908	0	2.24403	0	0.186662	0.111931	-0.155939	0	0.113395	0	0	0.043921	0.454891
NM_001318785_A_G_55	-0.092417	0	-0.401247	0.232304	-0.174682	0	0	0.20426	-0.435279	-0.116785	0	-0.021828	0	0.046606	-0.190236	0.017494	-0.303018	-0.02397	0.100535	-2.6957	0.061706	0.017771	-0.213308	0.049879	-0.011495	-0.053991	-0.005417	-0.000431	0.075743	-0.055769
NM_001318785_C_G_14	0	0	0.171448	0.075407	0.018558	-0.442952	0	-0.735961	0	-0.654301	-0.225418	-0.129336	-0.008865	-0.04266	0.375299	-0.011745	4.40738	0.166428	-0.097281	0.23102	-0.679683	0.117644	0.258892	-0.838567	0	-0.313026	-0.065949	-0.019309	-0.008008	0.312512
NM_001318785_G_A_22	0.9955	1.10941	0.073865	-0.07635	0.006276	0.074401	0.082058	-0.569819	-0.355566	0	-0.008824	-0.020695	-0.308458	-0.109959	-0.194448	-0.019987	0.086736	-8e-05	0.230834	0.057868	0.014892	-0.018662	0.014173	-0.10462	0.019205	-0.725549	0	0.005982	-0.043532	-0.249126
NM_001318785_A_C_31	-0.135296	-0.184561	-0.275041	-0.278479	-0.152789	0.008584	-0.064707	-0.121839	-0.022342	0	0.386811	0.064589	0	0	-0.19654	0	-0.013672	0.011142	-0.049021	0	0	-0.074705	-0.022082	0.32128	0.099243	0.018453	0.125043	0.002244	0.04875	-0.095305
NM_001318785_T_C_32	0.166694	0	0.202893	0.061194	0	0.05521	0.030271	-0.034857	-0.282229	-0.381679	0	0	-0.005499	-0.025894	0.536755	-0.007803	-0.003857	0.138872	0	-0.060692	0	0.249873	0.306694	-0.0905475	0.072849	0.110376	0.025106	0.117541	-0.026262	0.359344
NM_001318785_G_A_52	0	0	-0.340659	-0.028347	0	0	0	0.386729	0	-0.484521	0.022725	-0.161996	0.138868	0.098851	-0.369636	0.025776	-0.024598	-0.098081	-0.138403	-0.318329	0.111698	-0.07751	-0.148329	0	0.024406	0.073073	-0.047532	-0.088858	-0.011266	-0.051147
NM_001318786_T_G_76	-0.081234	-0.110438	-0.241936	0	0.004783	0.023151	0	0	0	0	-0.001343	0	-0.144151	-0.008719	0	0.004568	-0.013934	0	-0.034545	0.031392	-0.747223	0.21227	0.014975	0	-0.038584	0.032393	-0.009433	0	-0.005404	0.380399
NM_001318786_C_G_73	-0.056009	0.0424	-0.090947	-0.026677	-0.127614	-0.371199	-0.58112	0	0.440631	0.028471	-0.006022	-0.014643	0	0	-0.007263	-0.005668	0.007685	0.154466	-0.194502	-0.024202	-0.165544	0.434048	0.152042	0.0207665	0.066097	0.276005	0	-0.215596	-0.0022	0.442847
NM_001318814_T_C_15	0	0	0.045907	0.035717	0.112389	0.36217	0.063126	0	0	-0.572825	0.066138	0	-0.029301	-0.050235	0.449794	-0.026538	-0.000346	0	0.248704	-1.93583	-0.073993	0.485383	0.30164	-0.003631	0.048031	0.027416	0.026812	-0.013313	-0.055532	0.171374
NM_001318814_C_G_29	0	0	0	0.105828	0	0.159273	0.063246	0.71332	0	0.034165	0.163651	0.168665	-0.271001	-0.05084	-0.057583	-0.037311	-0.005992	0	0.201932	0.029346	0.240029	0	-0.023577	0.351919	0.043385	0	0.010827	0	0.138588	0
NM_001318816_G_A_49	0.709165	1.23194	0.007746	-0.076951	0.036636	0	0	0	-0.076527	-0.047921	-0.097276	0	-0.047142	-0.030776	0.365787	-0.015607	0.012609	-0.067887	0	-0.080858	-0.569761	0.021427	0.132458	0	0.165044	0.043651	-0.008011	-0.013373	0.030954	0.188088
NM_001318816_T_C_15	0	0	0.061392	0.211215	0.111996	0.012591	0.037573	0.597565	-0.383324	-0.149982	0.037473	0.292252	-0.026471	-0.044867	0	-0.018605	-0.001368	0.100821	0.342586	0	-0.038654	-0.215269	0	0.80932	0	-0.016012	0.026733	0.049325	0.032832	0
NM_001318816_C_G_29	-0.228486	-0.035177	0.281479	-0.035367	0.05334	-0.156568	0.024648	0.050177	0	0.624184	0.075752	-0.063039	0	-0.024124	0.297285	-0.001202	0.005707	-0.153401	0.01528	0	0	0.008803	0.050346	-0.158388	0.069844	-0.025153	0.130453	0.061268	-0.070183	-0.267583
NM_001318825_G_T_22	0.166652	0.556016	0.084555	0	0.189559	0.007245	0.0563	-0.001857	0.151228	0	-0.002194	0.173794	4.4e-05	0.032711	0.070761	-0.001539	0.014205	0.156405	0.501753	-0.009184	0.08199	0	-0.043522	0.053491	0	-0.004541	0	-0.043961	0.17676	0
NM_001318825_G_A_27	0.009613	-0.055619	-0.103772	0.198578	0.099854	0.021926	0.030603	0.121174	0.185129	0	0	0.084593	-0.718576	0.002051	-0.019251	0	-0.074115	0.338627	0.039603	-0.125049	-0.105732	-0.240341	0.082677	-0.0951515	-0.010433	-0.029067	0.075044	-0.012254	0.171469	0.332362
NM_001318826_G_A_63	-0.225709	-0.015169	-0.149611	-0.033277	-0.030318	-0.035549	-0.022623	1.01999	-0.11384	0	0.279214	0.481807	0.255903	0.000668	-0.122833	0	-0.022827	-0.011777	0.270436	-0.978144	-0.177267	-0.037632	-0.002039	0.003023	-0.039904	-0.119381	0.196022	0.005132	0	0.188496
NM_001318826_G_A_111	0.217637	0.51711	-0.099482	-0.205957	-0.033016	-0.006544	-0.012965	-0.594067	0	0	-0.334104	-0.261825	0	0.00547	-0.046665	-0.029261	-0.042202	0.049949	-0.319512	0	-0.015976	-0.058983	0	-0.0399665	-0.206073	-0.134199	-0.454518	-0.000746	0.018609	0.083777
NM_001318826_T_C_86	-0.065739	0	0.006479	-0.234538	0.025955	-0.015239	0.040753	-0.110349	0	-0.002733	0.095034	-0.056258	0	0.029186	0.054253	0.013703	-0.176883	-0.514296	0.042676	-0.009408	0.315146	0	-0.059589	0.484306	-0.018378	0	0.074555	0.004585	-0.025625	0
NM_001318826_G_A_10	0.30996	0.488755	0.026662	0.346761	0.020945	0	0	-0.118714	-0.157476	0	-0.006906	0.092387	-0.056132	-0.077154	0.081707	-0.013382	0	0	0	0	0.055888	0.070832	0	-0.043593	0.006512	0.026737	-0.001859	-0.000352	0.026555	-0.020268
NM_001318826_C_T_29	0.177041	0.053926	-0.000575	-0.123327	-0.033848	0.090182	0.13336	0	0	-0.136862	-0.005387	-0.061344	0	0	-0.614307	0	0.000168	-0.057202	0	0.010361	0	-0.375222	0	-2.5e-05	-0.006413	-0.173302	0.054864	-0.193817	0	-0.517598
NM_001318826_C_T_37	0	0	-0.315828	0.054137	-0.097349	0	0.166981	-0.893891	0.004247	-0.175789	0.285654	0.290424	-0.103613	-0.009848	0.070767	0.006868	-0.032037	0	-0.03374	-0.145048	0.202717	0	0	0.185156	0.299584	0	-0.499984	-0.010054	0.08004	0
NM_001318828_A_G_81	-0.211484	-0.583657	1.07877	0.403195	0.954741	0	0.009929	0	-0.18496	0	-0.014456	0.214821	0.040852	0	-0.255806	0	0.037234	0	0.140209	1.48721	0.207686	-0.241362	-0.174849	-0.021447	-0.091131	0	0	-0.036569	0	-0.233537
NM_001318828_C_T_37	0	0	0	0.154101	0	0	0	0.197667	0	0.301107	0.000223	0.119682	-0.011312	0.023262	-0.014374	0.00296	-0.001326	0.003461	0.065799	-0.118717	-0.05998	-0.146919	-0.07695	0.0080435	0	0	0.146907	-0.167608	0.040292	-0.030938
NM_001318828_G_A_10	2.74978	0.745817	0.299988	0	0	-0.118124	0.034864	-0.150121	0	-0.023957	-0.002522	-0.041514	-0.042994	0.060061	-0.142258	0.004846	-0.166493	0.056882	-0.646552	-0.232832	-0.031596	-0.365613	-0.057587	0.0030315	-0.042776	-0.221225	-0.147802	-0.039953	0.174969	-0.293286
NM_001318828_C_G_83	0	0	1.29734	-0.048333	0.411841	-0.148245	-0.292601	0.061081	0.144493	0	0.012279	0.134268	0	0.076913	-0.055697	0.013886	0.009267	-0.294053	-0.307184	-0.46565	0.10932	-0.142425	-0.03694	0.0571865	-0.002611	0	0.057171	-0.000565	0.118686	0
NM_001318828_C_T_29	0.154537	0.163449	0.254793	0.028769	0.212169	0.097532	0	0	0.068188	0	-0.031523	0	0	0	0.17389	0	-0.003068	0	0	0.031706	0.086931	-0.038841	-0.146655	-0.0230185	0.055241	0	0	0.038051	-0.071087	-0.254613
NM_001318830_C_T_37	-0.219375	-0.036573	-0.082719	-0.144209	-0.063107	0.059879	-0.028038	0.134916	0.122958	0.180625	0.003805	0.069314	0	0	0.263687	0.001748	-0.013107	0.037171	0.242746	-0.073139	0.079165	-0.140422	-0.012712	0.04578	-0.062366	0.018055	0.169403	0.015759	0.030395	-0.12471
NM_001318830_A_G_81	0.211982	-0.02006	0.093236	0	0.124053	0.016829	0.092207	-0.080684	-0.203847	0.080646	-0.007927	-0.118743	-0.022049	-0.018535	0.01489	-0.013522	0.000304	-0.03064	-0.053085	0	-0.056834	0.108842	0	-0.01985	0.102065	-0.009059	0	0	-0.094264	0.112246
NM_001318830_G_A_10	0	0	0.032553	0.119837	0.103574	0.138035	0.148717	-0.324896	0.966735	-0.166207	0.059221	0.096359	0.096859	0.028418	0	6e-05	0	-0.071957	-0.093711	0.03639	0.079996	-0.053647	-0.081557	0.131563	0.000559	0.015825	0.139501	0.005916	0.104519	-0.010098
NM_001318835_A_C_157	-0.184051	0.025943	0.239665	0	0.366266	-0.541573	-1.07885	-0.118276	-0.601591	0.023862	-0.007213	-0.12773	0.016377	-0.146807	0.000534	-0.006918	0	-0.167901	-0.009634	0.078112	0	-0.224323	-0.215743	0.169758	0.120611	-0.294102	0	0	-0.127027	-0.389739
NM_001318836_G_A_77	0	0.462797	-0.014946	0.065816	0	0.052424	0	-0.379435	-0.108674	-0.248164	-0.045571	-0.218051	-0.647555	-0.037381	-0.091398	-0.01408	-0.862441	0.059305	-0.040138	0.032088	-1.11583	0.192789	0	-0.0674475	-0.006869	-0.075531	-0.096679	0.042936	-0.011021	0.242374
NM_001318836_C_T_66	-0.02317	0.06947	-0.154406	0.02811	-0.05818	0	0	-0.026865	0.031915	0	0.011206	0.171167	0.038051	0.136306	0.140954	0.037836	-0.01693	0.135499	0.053066	0	-0.026366	0	0.054592	0.051942	-0.093664	0.011849	0	-0.007799	0.141125	0.318219
NM_001318847_C_A_61	0.23249	0.083283	-0.031668	0.009064	-0.000413	-0.071093	0.115591	0.151588	0.250722	-0.041386	-0.000939	0.088538	0	0.106928	-0.4157	0.004332	0	0.201633	0.008479	-0.027032	-0.131757	-0.378273	-0.098778	-0.039067	-0.141048	-0.06186	0.049693	-0.028743	0.126497	0.019072
NM_001318848_C_T_57	0.010965	-0.01578	-0.124407	-0.14553	0.000318	-0.008784	0	0.007784	-0.173263	0.108688	0.001636	-0.114191	-0.327675	-0.008382	0	-0.005177	-0.001487	-0.068034	-0.061159	0.076378	-0.066688	0.057139	0.088429	-0.0688545	0.008528	-0.090043	-0.043184	0.011617	0.036503	-0.029734
NM_001318848_C_A_61	-0.713215	-0.765746	0.095188	0.146895	-0.02701	1.44246	1.69317	0.060339	-0.017329	0	0.009853	0	0	0	0.018356	0	-0.000534	0.440608	0.869764	-0.023518	0.258164	-0.178849	0	0.0718875	-0.014234	0	0	-0.014201	0.049688	0
NM_001318848_T_G_74	0.044567	0.067407	0.109359	0.129099	0.103266	0.510977	0.559302	0	-0.160949	0.47554	-0.012145	-0.05214	-0.316071	-0.07905	-0.120735	0.001305	-0.040168	-0.035882	-0.073831	0.006245	-0.094025	0.02262	-0.023368	-0.042599	-0.010387	0.217372	-0.027781	0.988041	0	0.044872
NM_001318848_G_A_62	-0.02903	0.009274	0.056067	0.04486	0.024083	-1e-06	0.094644	0.085841	0.048069	1.8124	0.000952	0.36035	-0.246013	0.057916	0.153017	0.001207	0.901643	0.135259	0.08387	0	-0.052098	0.050007	-0.175893	0.0134995	0	0.067691	0.039119	1.20605	0.00689	0.120935
NM_001318857_T_G_74	0.153872	-0.037165	0.491972	0.090292	0.461023	0.016171	0.00499	0	0	-0.008495	0.00134	-0.249365	0.037649	0	0.060879	-0.004592	-0.040517	0	-0.060322	2.21992	0.286753	0.175096	0.05558	0.0792425	0.12528	0.171732	0.004493	-0.007896	-0.008216	0.238649
NM_001318858_T_G_74	0	0	0	0.036585	0	0	-0.018439	0.181365	0.04509	0	0.027462	0.117879	-0.032173	-0.064164	0	-0.013578	-0.00455	-0.205191	0.000493	-0.003647	-0.002723	0.08674	-0.016886	0.0658455	-0.019179	0.086515	0.020184	-0.019847	-0.068332	-0.200944
NM_001318859_G_T_30	0.072745	0	-0.033122	0	-0.00505	0	0.138336	0	0.55721	-0.204481	0	0	-0.041664	0.003512	0	-0.001853	0	0.525652	0.1598	-0.059338	0	0.024768	-0.004523	0	0	0	0.041461	0	0.198663	0.05241
NM_001318859_G_C_14	0	0	-0.062698	-0.008478	0.110341	0.145203	0.096416	0	0	-0.061965	-0.002153	0.077214	-0.067004	0	-0.22854	0	-0.015049	0.138517	-0.098187	0.00343	-0.217569	0.010047	-0.209455	-0.005646	-0.067312	0.042938	0.055274	-0.067013	0	-0.08503
NM_001318859_G_T_11	0	-0.004882	0	0.052583	0	-0.023518	0.041039	0.098498	0.615466	0	0	-0.0333	0.487889	0.01798	0	0.00375	-0.183097	0.20055	0.077833	-0.031098	-0.038619	0	-0.065023	0	0	0	0	0	0.012083	0.213661
NM_001318859_T_G_6	-0.059975	-0.14556	0.032623	0.130342	0	0	0.005525	0.123919	0.239544	0.511703	0.000528	-0.060674	-0.839825	-0.021037	-0.105895	0.018987	-0.00672	0	0	-0.000658	0	-0.01475	0.004279	-0.004867	-0.041613	0.50479	0	0.005092	0.180379	0.192168
NM_001318859_G_A_31	0.184393	0.01648	0.001075	-0.075873	0.04775	0.387968	0.095121	-0.820771	-0.080612	0.781185	-0.076096	-0.218589	0	0	0.095512	0	0.109767	0.151436	-0.02441	0.012966	0	-0.026506	0.137119	-0.0938315	0	-0.009021	-0.091051	0.151443	0	0.057895
NM_001318860_G_A_34	-1.74764	-1.5306	0	0	0	-0.036815	0	-0.013027	0.189833	-0.019802	0.008251	-0.171224	0.00253	0.107181	0	0.010401	-0.001723	-0.126707	-0.182332	0	0.03713	-0.170088	-0.055774	-0.009991	0	-0.031684	-0.069691	-0.026151	-0.035959	0.110462
NM_001318860_G_T_11	-0.083448	-0.051426	0	-0.181725	0	0	0	-0.749436	-0.385241	0	-0.053131	-0.329478	-0.334915	-0.076071	0	-0.006172	-0.006353	-0.067954	-0.145693	0	0.163337	0.17782	0.198897	0.0630625	0.061024	-0.038996	0.069232	-0.000133	0.017017	0.091096
NM_001318860_C_A_39	0.118092	0.007322	0.005558	0.071797	0.022069	0.02656	0.045671	-0.124375	-0.072411	0.046168	-0.037631	-0.147095	-0.354752	-0.073068	0	-0.03803	0.011046	0.072472	-0.078583	0.035058	0	0.081709	0.170156	-0.0561935	0.012071	-0.195963	-0.020951	-0.001051	-0.080913	0
NM_001318860_G_C_14	0.130034	0.019906	0.001012	-0.038183	-0.004876	0.177256	0.125218	-0.306462	-0.011959	0.033964	-0.001713	0.148509	0.024933	-0.005924	0.003229	0.005474	-0.001906	0	0	-0.03435	-0.023091	-0.008845	-0.064607	0.171945	-0.004767	-0.284719	-0.015632	0.003687	0.086779	0
NM_001318860_A_G_32	-0.027953	0.006934	1.45408	0.41522	0.351694	0.159289	0.318128	0.117769	-0.497807	-0.165	-0.014251	-0.040164	-0.300929	-0.032614	0.056191	-0.003218	0.590191	0.045633	0.316247	3.40073	-0.056952	-0.226543	-0.175319	0.022474	0.001816	0.035099	-0.027781	0.473458	0	-0.005008
NM_001318861_G_A_34	0.317592	0.078885	-0.04157	0.162248	0.167448	0.133591	0.28262	0	0	-0.079217	-0.003455	0	0.142862	0	0.292076	-0.005604	-0.003507	0.179812	0.04318	-0.002078	-0.06321	0.51997	0.14591	-0.0404355	-0.010762	0.009215	0.176798	0.071696	0	0.281896
NM_001318861_C_T_12	0.450207	0	-0.00612	-0.010773	0.114771	0.004925	0.026998	0.053371	-0.447557	-1.51588	0	0	-0.147773	0.009168	-0.303027	0.001497	-0.611574	0.103662	0	-0.030295	-0.020744	-0.169275	-0.148527	0.0337225	-0.037851	-0.115989	0	-0.020825	0.09123	0.209409
NM_001318861_G_A_27	-0.01604	0	-0.005523	-0.029849	0	-0.035622	-0.026481	0	-0.260528	-1.19021	0	0	1.25211	0.003575	-0.113154	0.00646	-0.755938	-0.103443	0	0.135603	0	0.090078	-0.057423	0.0282635	0.025103	0.191454	0	-0.012823	-0.0413	-0.281563
NM_001318861_C_G_39	-0.151584	0.027303	1.70684	-0.192922	0.339361	0.967056	0.799894	-0.159678	0	0.122031	0.0338	-0.426888	-0.003614	0	0.15893	0	0.003204	-0.26492	-0.001456	0.433283	-0.02984	-0.367645	0	0.133048	0.14428	0.1205	-0.135791	0.003323	0	-0.338473
NM_001318861_A_G_32	-0.424521	-0.138712	0.140912	0	-0.006024	-0.11788	-0.06865	0.386913	0.151831	0.265029	0.405947	0.022914	0	0.033918	-0.202228	0.002973	-0.000343	-0.048981	-0.283357	0	0	0.017865	-0.216896	0.812298	-0.322077	-0.082152	0.155085	0.030362	0.038154	-0.087393
NM_001318861_C_T_87	0.004033	-0.00838	0.197313	0.140953	-0.156518	1.0574	0.592038	-0.195286	0	0.006951	0.565664	0.301748	0	0	0.198104	0	-0.283652	0.029518	0.55881	-0.054101	0.352377	-0.021093	-0.024825	0.0762035	2.58978	-0.192219	0.090223	0.000921	0.000705	0
NM_001318861_T_G_6	0	-0.353577	0	0	-0.022739	-0.132641	0	0.306301	0.159372	0.75322	0	0.204884	0.051289	0	0.03067	0.017076	-0.001484	0	0.075432	-0.022283	0.104119	0.096109	0.064677	-0.0222025	-0.193431	0.013064	-0.014814	0.255343	0	-0.078801
NM_001318861_G_T_11	-0.018817	-0.021593	-0.098264	0	-0.038454	-0.09254	-0.055696	0.214942	-0.145682	0.284918	0.073497	0.018535	0	0.010401	-0.208044	0	-0.002697	-0.169829	-0.364991	-0.003572	0	0.453421	-0.102403	0.064908	-0.166678	0	-0.044673	0.121144	0.009473	-0.050995
NM_001318861_C_A_39	0.084502	-0.259162	-0.121051	0	-0.019687	0	0	0.021312	0	-0.052614	0.034667	0.013445	0.038017	0	0.286098	0	-0.007926	0.139115	0.158319	-0.22626	0.151076	0.476146	0.067521	-0.0039635	0.035383	0.059057	0.300019	0	0	0.01108
NM_001318861_C_T_76	0.064536	-0.019982	0	0	0	0.073207	0.036555	-0.22787	0.294709	0.433859	0	0	-0.024623	0.020923	-0.551534	-0.003524	-0.007543	0.238129	-0.311097	0	0	3.6e-05	-0.272209	0.05587	0	0.000131	0	0.014407	0.106922	-0.284609
NM_001318861_G_C_14	0	0	0	0	0	0	0	0	-1.52496	0.022342	0	0	1.62898	0.017897	0.400279	0.013754	0	-0.002604	0	0	0	0.137446	0.163672	0	0	0	0	-0.000302	-0.048304	0
NM_001318862_G_A_34	0	0	0	0	0	0	0	0.192376	0.008704	-0.004328	-0.026054	0.042261	-0.008958	0.028311	-0.183831	0.006801	-0.005085	0	0	-0.052399	0	-0.559358	-0.112682	0.0180905	-0.039841	1.52255	0.142813	0	0.104345	0.191249
NM_001318862_G_A_27	-0.346942	-0.457643	0.048343	0.318438	0.247546	-0.026774	-0.04445	0	0	-0.310429	0.072443	-0.1405	0	0.030521	-0.659893	0.001221	-1.00634	-0.199834	0.201137	0.414169	0.962264	0	-0.304956	0.176618	-0.001261	0	0	-0.011015	0.065589	-0.32688
NM_001318862_C_G_39	-0.031614	-0.005424	-0.03407	0.039224	0.012198	0.024185	0.002667	0.098736	0.654537	0.625584	-0.00196	0.362539	-0.152374	-0.005211	0	-0.002652	-0.010532	0.038084	0	-0.444011	-0.050723	-0.104899	-0.021312	0.006513	0	0	-0.006605	0	0.248268	0.043104
NM_001318862_C_T_12	0.039242	0.047273	0	0.098362	0.017954	0.003332	0	0.071771	-0.262101	-0.495034	3e-06	-0.082376	0	0.027487	-0.136934	-0.000111	-0.005301	0.333536	-0.161137	0	0	0.171027	0.178337	-0.101361	-0.018018	0.157072	0.02977	0.000152	0.063712	0.388565
NM_001318862_G_T_11	0.050286	0.045029	-0.493288	-0.212285	-0.058317	0.002812	0.044749	-0.180746	-0.003677	0	-0.008375	-0.151209	0.035137	-0.035834	-0.208481	-0.057312	0.010851	-0.074035	-0.13796	0.094111	-0.051606	0.151852	0.092326	0.046032	0.074461	-0.032862	-0.079049	1.47618	-0.087473	0.122219
NM_001318862_T_G_6	0.156183	0.045244	0.519594	0.369084	0.257913	0.051299	0.093584	0.142114	-0.574218	0	0.110329	0.531889	-0.067928	-0.061341	-0.125188	-0.008436	-0.00212	-0.13302	0.443455	-0.004449	0.312525	0	0	0.950453	0	-0.355376	0.038635	0	0.054996	-0.419012
NM_001318862_A_G_32	-0.226764	-0.078823	-0.044413	0	0	0.01025	0.038445	0.000331	0.117784	-0.039609	-0.001344	0.204389	0.500454	0	0.149553	0.009152	0.028383	0	0.015738	0	0.057694	-0.060689	-0.103267	-0.0502345	-0.070706	0	0.051106	0.012794	0.011382	-0.052921
NM_001318862_C_T_87	0.426126	0.261325	-0.14738	0.091831	0.027977	0.041647	0.174831	0.138549	0.095981	-0.58024	-0.001266	0.03252	-9e-05	0	-0.179449	0	0	0	-0.047609	-0.00106	0.047305	0.220834	-0.159124	-0.00911	-0.220962	0.157253	0	-0.942309	-0.005419	0.095027
NM_001318862_G_C_14	0.323911	0.227018	0.646854	0.246543	0.24714	0.025673	0.085159	-0.268881	-0.032484	-0.12457	-0.009955	0.124873	0	0	0.107837	-0.00584	0.204679	0.190798	0.259991	1.22243	-0.363536	-0.175401	0.036932	-0.0013655	0.002907	-0.128793	0	-0.112216	0	-0.090226
NM_001318862_C_A_39	0	-0.132479	0	0	0	0	0	0.275645	0	-1.07432	0.008852	-0.254097	0.006874	0.037942	-0.370212	0.004853	-0.044414	-0.346468	-0.355098	0	0.029838	-0.249293	-0.401555	0.066946	-0.037753	-0.156082	-0.022077	-0.586651	0.06722	-0.564883
NM_001318862_C_T_76	0.678946	0.54843	-0.012889	0	0	0.048441	0.001219	-0.030383	0	-0.816547	-0.001343	0.214285	-0.096459	0	-0.016704	0.008865	0.001078	0.424483	0.148729	0	-0.04747	-0.273213	-0.047663	0.0959815	-0.108894	-0.012351	-0.090023	-1.58332	0.02795	-0.018234
NM_001318863_G_A_34	-0.301401	0.521989	-0.10549	0	0.088739	0.005469	-0.087226	0.051801	0.064765	-0.079842	0	0.043113	-0.088059	-0.043847	0.169689	-0.019507	0.005362	0.066554	-0.104288	-0.027356	0	0	-0.021583	0.0127835	-0.006464	0.175015	0	0	-0.074348	0
NM_001318863_A_G_32	0.10135	-0.050877	0.000541	0.226217	0.106685	0.108064	0.066006	0.174071	0	0.358634	-0.008556	0	0	-0.02417	-0.060193	-0.018084	-0.00084	0.201007	0.087691	0.011947	-0.001122	-0.114363	0.02875	0.015758	0.023974	0.017218	0	0.521581	-0.058441	0.050784
NM_001318863_G_T_11	-0.003232	0	0.081073	0.050098	0.019091	0.127459	0.018579	-0.027802	0.663785	2.13165	-0.00238	0.059289	0	0.009456	-0.04851	-0.006301	-0.010623	0.198077	-0.126518	0	-0.000693	0	-0.077017	0.073262	0	-0.25442	0.041755	0.840673	0.056853	0
NM_001318863_G_C_14	-0.090792	-0.800608	-0.706204	0.093347	-0.246763	-0.150004	-0.23416	-0.204667	0	0.632145	-0.008766	-0.252842	0.00953	-0.024085	0.210731	0	-0.046695	-0.127179	-0.415904	-1.87233	-0.20036	0.143824	0.189904	0.0102145	0.028202	0.035363	-0.018781	0.437479	0	0.488278
NM_001318865_G_C_13	-0.155611	-0.051785	-0.117906	-0.022666	-0.040128	0.016879	-0.104366	-0.279221	0	-0.005254	0.022276	0	0.037344	0	0.05293	0.013813	-0.04204	0.013961	0	0.467904	0	0.041433	-0.078573	-0.0041215	0.013434	-0.123086	0.010695	0	0	0
NM_001318870_G_T_11	0	0.156723	-0.225857	-0.12963	0	0.300506	0.437585	-0.031557	0.049286	0.420944	-0.000569	0.093352	-0.082807	-0.041249	0.043853	-0.001566	0.014698	0.281636	0.267624	-0.222584	-0.14505	0.082177	0.207753	-0.225157	-0.05528	-0.021546	0.033024	2.14498	0	0.120606
NM_001318876_G_A_14	0.121886	0.150628	-0.074719	-0.06964	0.043568	0.0137	0.051493	0.342782	0	-0.832582	0.004909	0	0	0	0.051319	0	0.189745	0.048037	0.020519	0.020958	-0.02431	0.040424	-0.193933	-0.086511	-0.031852	0	0	-3.35794	0	0.297902
NM_001318876_G_T_14	-0.118312	-0.106537	-0.203188	-0.121254	0	-0.057205	-0.11294	0.110119	0.015759	-0.415819	0.006415	0.319484	0.007931	0.034045	-0.048868	0.091048	-0.884694	0	0.204305	-0.010241	-0.017123	0	-0.182625	-0.050185	-0.053046	0.652309	0.026766	-2.15389	0.105166	0
NM_001318880_G_T_63	0	-0.075494	0.261521	0.007801	0.065985	0.004117	0.129538	0.3155	0.036083	0.755329	0.01482	0.46301	0.017338	-0.025602	0.33744	-0.036678	0.911513	0	0.260486	-0.004594	-0.084609	0	-0.080185	0.003183	-0.03708	0.053286	0	-0.287861	-0.014403	0.158021
NM_001318880_C_G_21	0.097648	0.250144	0.209023	0	-0.000344	0	-0.071305	0.223763	0.089676	0	0	0.248252	0	0	0.088626	0	0	0	0.566696	-0.098248	0	0.073584	0.231588	0.066266	-0.009043	-0.015283	0.034478	-0.005944	0.03364	0.40698
NM_001318880_C_T_16	0	0	-0.073273	-0.329145	-0.028422	-0.341334	-0.245446	-0.389956	0.011846	0	0.02569	0.112823	0.641354	0.063016	0.181053	0.031294	0.063078	-0.108031	0	0.029926	0.018517	0.341433	0.018803	0.0666315	0	-0.08088	-0.051413	0.215974	0.027896	-0.136662
NM_001318880_C_A_16	-0.406956	-0.835098	0	0	0.094995	-0.039565	-0.010451	0.018767	-0.027166	0.028981	0.001394	0	0	0	0.100758	0	0.004679	0.219259	0	0	0	0.197549	-0.033489	0	0.008816	0.120669	0	0.011071	-0.051081	-0.024701
NM_001318880_C_T_35	-0.258189	-0.158006	-0.367975	-0.081103	-0.132806	0.016709	0	0.359927	0.056305	0	0.044082	0.165046	0.002886	0.0335	-0.034604	0.002093	0.02662	0.146165	0.168333	-0.521671	0.065011	-0.177717	-0.019362	0.127408	0	0.205248	0.000697	0.007889	-0.010795	-0.432332
NM_001318880_T_C_28	0.533066	0.547503	-0.8837	-0.355726	-0.314771	1.08239	0.087698	-0.11463	0	-0.119835	-0.343729	-0.079925	0	0	0	0.003275	0.003549	0.255917	-0.641681	0	-0.067582	0	0	0.0443145	-0.300899	0	-0.247712	-0.084244	0.032067	0
NM_001318880_G_C_26	0.097648	0.250144	0.209023	0	-0.000344	0	-0.071305	0.223763	0.089676	0	0	0.248252	0	0	0.088626	0	0	0	0.566696	-0.098248	0	0.073584	0.231588	0.066266	-0.009043	-0.015283	0.034478	-0.005944	0.03364	0.40698
NM_001318880_C_T_34	-0.463486	-0.238128	0.350869	0.038212	-0.186285	0.602553	0.340141	0.364678	0.229924	0.007628	0.013854	0	0.035265	0.053177	0	0.02873	0	0	0.274961	0.550353	0	-0.230253	-0.040787	0.263846	0	0.036085	0	0.061544	0.082064	-0.043608
NM_001318880_G_T_64	-0.026412	-0.083367	0.066127	0	-0.006672	0	-0.045272	-0.015351	0.067574	-0.00992	0.01205	0	-0.009214	-0.025506	-0.548457	-0.006504	0	0.026693	0	0.85346	-0.032686	-0.241335	-0.032639	-0.126748	-0.046855	-0.037972	0	-0.034724	0.014147	-0.088365
NM_001318880_C_T_25	0.071373	-0.462725	0	0	-0.119638	0	0	-0.086985	0	-0.3126	0	-0.04057	0	0	0.280164	0.005597	-0.026041	0.114803	0	0.041376	0.011308	-0.107441	0.238775	0	0.013743	0.109259	0.032829	-0.045177	0.061723	0.019023
NM_001318880_G_A_76	0	-0.019302	-0.175379	0.223726	0	0.038994	0.11873	0.405035	0	0.682401	0.006434	0.276868	-0.015338	0	0.184273	-0.011376	-0.137722	0.194961	0.125879	0.016339	-0.086614	-0.112133	-0.150735	0.101881	-0.058128	0.041743	0	0.764584	0	-0.129597
NM_001318880_C_A_79	-0.280859	-0.54822	0	0	-0.113048	0	0.459043	0.19197	0.165984	-0.042868	0	0.266561	0	0	-0.121587	0	0.021999	0.23163	0.056518	0	0	0.087545	0.340962	0.0141645	-0.014043	0	0.007758	0	0.071665	0.241485
NM_001318880_T_A_39	0.833979	1.79524	-0.016085	0	-0.155872	0	-0.149084	0.229471	0.1691	0	0	0.066797	0	0	0.117069	0	0.000166	0	0.008361	-0.037508	0	0.155312	0.312812	0.0130025	-0.032043	0.06861	0.009645	-0.006128	0	0.62733
NM_001318880_C_T_72	-0.446108	0.100277	0	0.019073	0.001233	0	0	-0.214558	0.075711	0.022245	-0.008872	0.035296	0.106125	0.013758	0.220631	0.00632	0.060556	-0.026437	0.38126	0	0.207412	0.057242	0.027776	0.252456	0	-0.103453	-0.005618	0.136679	-0.097957	-0.159406
NM_001318880_C_A_12	0.206355	0	0	0.310818	0	0.023841	0.005775	0.053626	0	-0.080436	0	0.067058	0	0	0	0	-0.006434	0.310654	-0.075275	-0.021348	-0.083829	0.252228	0.118135	0.0034565	-0.023013	0	0.022223	0.776161	0	0.385357
NM_001318880_C_G_55	0	0	0.084156	0.072897	0.078833	0.674657	1.04435	-0.700157	-0.046567	0	-0.056699	-0.083886	0	-0.050576	0	0	0.109822	0.677869	0.101257	-0.031048	0	0.007712	0	-0.151937	0.053327	0.064145	-0.374903	0	0	-0.148011
NM_001318880_G_A_13	-0.123656	0	0	0	0	0	0	0.052878	0.056873	1.25265	0	-0.028889	0	0	0	0	0.002685	0.223771	0.032896	-0.028068	-0.057906	0	-0.088686	-0.0037845	-0.120399	0	0	0.758204	0.021698	0.033854
NM_001318880_A_G_59	0.541234	0.196013	-0.006472	0.062325	0.045154	0	0	0.123095	0.123766	0	-0.023959	-0.013781	-0.209245	-0.008023	0.005618	0.003874	0	-0.029851	-0.118078	0	0.030983	-0.441075	-0.083637	0.0145385	0	-0.171425	-0.086896	-0.067222	0.286727	0.034545
NM_001318880_T_C_68	-0.068068	-0.434704	0.513662	0.199904	0.10922	0.704171	0.319034	-0.009123	-0.01236	-0.001041	0.638149	0.691451	-0.021442	0	-0.218161	0.005044	-0.235783	0.166432	0.966437	0.959482	0.014615	-0.054213	-0.103804	-0.0015455	0.64747	-0.269637	0.032751	0.018409	0.115487	-0.337183
NM_001318881_C_T_34	0.559784	0.132124	0	0.026155	0.02899	0	0.082882	0.732142	0.036344	0.059503	-0.022125	0.071845	-0.202967	0.011712	-0.020891	-0.000184	0	0.37923	0.150329	-0.014361	0.04339	-0.195034	-0.061251	0.0406655	0	-0.207343	0.033156	0.022794	0.275835	0.411723
NM_001318881_C_T_35	0.230446	0.295276	0.053419	0	0	0	0	0	0.015762	-0.355288	-0.008163	0	-0.041667	-0.024943	0.294825	-0.032653	-0.242025	0.015157	0.024058	-0.001032	-0.079801	0.477663	0.04142	-0.033354	0.030732	0.097467	0	0.853078	0	0.54467
NM_001318881_G_C_26	0	-0.054703	0	0	0	0	0	-0.046697	-0.140169	1.03982	0	-0.347508	0.028688	0.004376	-0.039043	-0.004532	0.004385	-0.295945	-0.167979	0	0.013028	-0.224422	0.121802	0.0100725	0	-0.062114	-0.018149	0.419979	0	-0.486291
NM_001318881_C_G_21	-0.027912	0.017666	-0.093072	0	-0.12178	-0.080725	-0.050591	-0.569931	0.323739	0	-0.269719	0	0.627934	0.009633	0.074186	0.012159	0.011121	0	-0.147619	-0.256723	0.024736	0.228677	0	-1.18006	-0.074112	-0.109463	0	-0.001588	-0.045886	0.015032
NM_001318881_G_T_63	0	0	0	0	-0.003966	-0.012102	-0.014665	0	0	0.079231	0.000129	0.079163	0.530768	0.053918	0	-0.011464	0	0.155352	0.019526	0.033409	0.05975	0	0	0	0	0	0	0.000228	-0.107406	0.358099
NM_001318881_G_T_64	-0.039094	0.024592	-0.017099	0.214877	0.072291	0.00611	-0.055761	0.816552	0.299008	-0.24142	0.014398	0.235055	0.015047	-0.008754	-0.156879	0.008323	-0.001399	0.39142	0.196576	0	-0.023187	0	-0.215442	0	0	1.24483	-0.028393	-0.02639	0	0.2073
NM_001318881_T_A_39	-0.039094	0.024592	-0.017099	0.214877	0.072291	0.00611	-0.055761	0.816552	0.299008	-0.24142	0.014398	0.235055	0.015047	-0.008754	-0.156879	0.008323	-0.001399	0.39142	0.196576	0	-0.023187	0	-0.215442	0	0	1.24483	-0.028393	-0.02639	0	0.2073
NM_001318881_C_A_79	0	0	0	0	-0.003966	-0.012102	-0.014665	0	0	0.079231	0.000129	0.079163	0.530768	0.053918	0	-0.011464	0	0.155352	0.019526	0.033409	0.05975	0	0	0	0	0	0	0.000228	-0.107406	0.358099
NM_001318881_C_A_16	0.135174	0.071044	-0.059138	0	-0.035159	-0.025733	0.00434	-0.271941	0.128383	0	-0.314454	0	-0.051083	0	0.012822	-0.026187	0.016541	0.253724	0.02901	0.169458	0.044588	0.396602	0.08062	-1.05754	-0.088024	-0.007429	0	-0.001588	-0.045886	0.241707
NM_001318881_G_A_13	-0.039094	0.024592	-0.017099	0.214877	0.072291	0.00611	-0.055761	0.816552	0.299008	-0.24142	0.014398	0.235055	0.015047	-0.008754	-0.156879	0.008323	-0.001399	0.39142	0.196576	0	-0.023187	0	-0.215442	0	0	1.24483	-0.028393	-0.02639	0	0.2073
NM_001318881_C_A_12	0	-0.000795	0	0	0	0	0	0.056845	0.084161	0.040688	0	-0.053896	-0.103132	0	-0.130184	0.004178	0.020052	0.223938	-0.174199	0	-0.011332	-0.52889	-0.101442	-0.0702425	0	-0.082286	0.065504	0	0.032595	0.126693
NM_001318882_G_C_26	0	0	0.595016	-0.233851	0.146623	0.312238	0.054379	-0.790614	0	0	0.009049	0.069976	-0.065344	-0.017916	0	-0.007224	0.561978	0.127281	0.104121	-1.69751	0	0.055669	0	-0.0715035	0.551652	-0.090465	-0.066756	0.002553	0.053561	0
NM_001318882_G_A_76	0.398675	-0.114768	-0.225774	0	-0.004507	-0.014104	0	0.655582	0.528125	-0.464189	-0.521696	0.070415	0.03178	0.020592	-0.307005	0.003616	-0.189706	0.092918	-0.012436	0	-0.282356	-0.242824	-0.243508	-0.322869	-0.525502	-0.068021	-0.002777	-0.003752	0.035881	0.070548
NM_001318882_C_G_21	0.462797	0.36465	-0.083149	0	-0.014409	0.183866	0.24438	-0.008865	-0.054959	0	-0.009585	0.174446	-0.042485	0.076775	0.339555	-0.018127	-0.055443	0.400961	0.131072	-2.94793	0	0.23587	0.124167	-0.0259315	-0.003142	0.02944	0.017831	-0.000567	0.175286	0.373312
NM_001318882_C_T_25	-0.062952	-0.238524	0	0.027755	0.080944	0.055229	0.065226	-0.339853	0	0.166148	0.02413	0	0.03209	0	0.140257	0.002103	-0.039484	-0.093529	-0.06151	0	-0.064771	0.080957	0.026206	0.160701	0.132131	0.048423	0	0.026205	-0.067896	-0.073745
NM_001318882_C_T_35	0.605975	-0.114534	0	-0.037118	-0.01119	-0.049023	0	0	0.094823	-0.006839	0.007228	0.058348	0.056926	0.047295	0.035411	0.011776	0	0	0	-0.001491	0.006799	-0.06829	-0.019046	0.069764	-0.00724	0	0.015949	0	0.179956	-0.011454
NM_001318882_G_A_13	-0.229123	-0.205233	-0.142021	0.065354	-0.061215	-0.044711	-0.091462	0.350505	0.030014	0.010266	0.127885	0.174911	0.262234	0.02291	-0.084443	0.004204	0	0.100323	-0.030545	0	-0.095994	-0.264909	-0.197065	-0.029572	-0.023976	0	0	-1.48313	0	-0.115766
NM_001318882_C_A_16	0	-0.026992	0.066361	0.170416	0.10027	0.171345	0.081915	0.4205	-0.371427	0.033664	0	0	-0.439332	-0.025639	0.006522	-0.020148	0.300053	0	0	1.14483	0	-0.299833	0.126362	-0.07088	0	-0.031407	0.022288	0.006473	0	0.021372
NM_001318882_C_T_34	0.169468	0.248886	0.199542	-0.159313	0.072162	0.097234	-0.027514	-0.053993	0	0	-0.00895	-0.019615	-0.048783	0	-0.152039	-0.003419	0.115067	-0.105177	-0.05974	0.035075	-0.028635	-0.444655	-0.109455	0.0586755	0.065882	0	0	-1.56732	0	-0.138999
NM_001318882_T_A_39	-0.17448	-0.119676	0.745111	0.544664	0.542605	0	-0.034164	0.428501	-0.186923	-0.001343	0.448082	0	-0.010893	-0.019705	-0.070914	-0.000794	-0.028981	0	0.042163	0.229464	0.515088	-0.022922	0	0.267419	0	0	0	0.000305	0	-0.079279
NM_001318882_C_A_79	0	0	-0.04175	-0.150399	0	-0.181664	-0.267567	0.500129	0.018883	-0.070324	0.003945	0.044803	0.006566	0	-0.166541	0	0	0.098107	-0.445543	-0.005736	0.276673	0.075835	-0.016516	0	-0.045617	-0.145293	0.098939	-0.024444	0	0.233417
NM_001318882_C_T_72	0	0	-2.55294	-0.297211	-0.794755	-0.895308	-1.61153	1.32257	0	0	0.022877	0.146642	0.043822	0	-0.002384	0.005471	0	0.366894	0.242945	-3.5929	-0.151789	0	0.033256	0.100997	-0.036914	-0.094886	0.100164	-0.00823	0	0.259364
NM_001318882_T_C_28	0.019584	0	0	0	0	0.030785	0.014859	-0.016194	0.171144	-0.001172	-0.007662	-0.099924	-0.476314	-0.122094	0.123791	-0.015592	-0.006386	0	-0.003596	-0.043741	0.235617	-0.174763	0.136705	0.001751	0	0	-0.004617	0	-0.138251	0.117646
NM_001318882_A_G_59	-0.229123	-0.205233	-0.142021	0.065354	-0.061215	-0.044711	-0.091462	0.350505	0.030014	0.010266	0.127885	0.174911	0.262234	0.02291	-0.084443	0.004204	0	0.100323	-0.030545	0	-0.095994	-0.264909	-0.197065	-0.029572	-0.023976	0	0	-1.48313	0	-0.115766
NM_001318882_G_T_63	-0.210438	-0.188919	-0.078489	-0.136246	-0.046299	-0.04981	-0.130922	-0.024256	0	0.050158	0.008556	-0.067945	0.22169	0.027031	0.227001	0.021422	0	-0.20116	-0.02701	0.028071	-0.008975	-0.160575	-0.090663	-0.0074425	-0.023437	0	0	-1.40604	0	-0.194167
NM_001318882_C_A_12	0.605975	-0.114534	0	-0.037118	-0.01119	-0.049023	0	0	0.094823	-0.006839	0.007228	0.058348	0.056926	0.047295	0.035411	0.011776	0	0	0	-0.001491	0.006799	-0.06829	-0.019046	0.069764	-0.00724	0	0.015949	0	0.179956	-0.011454
NM_001318882_G_T_64	0	-0.086078	-0.052158	0.069543	-0.044636	-0.050357	-0.040385	0	0	-0.054365	0.619738	0.286649	0	0	-0.147299	0.00439	-0.011156	0.007952	-0.415689	-0.038473	-0.159863	-0.296817	-0.050962	0	1.01861	-0.041275	-0.011704	0	0.025387	0.217008
NM_001318882_T_C_68	0.139696	0.015471	0.122652	-0.052629	0	0	0	0	-0.129488	0.001689	0.001605	-0.052713	-0.101293	-0.015914	-0.160278	-0.00154	0.008911	0	-0.003219	-0.016083	0.016069	0	-0.088175	-0.038469	0.029719	-0.106676	-0.012544	0	-0.017418	-0.08791
NM_001318882_C_G_55	0.337773	0.077601	0	0	0	0	0	0.019302	-0.035465	0	-0.135921	-0.051362	-0.290009	-0.009874	0.197925	-0.000914	0	0.025031	0.136286	-0.47212	0.054751	0.18541	0.191375	0.063405	0.179421	0.018358	-0.27964	-0.003668	-0.047635	0
NM_001318882_C_T_16	-0.108844	-0.052088	0.339556	0.048027	0.148809	0.068464	0.047068	0.164235	0.079771	-0.116871	0.058594	0.209976	-0.669401	-0.032581	0.052993	-0.014927	-0.002901	0.016441	0.62458	2.38913	-0.175571	0.129732	0	0.0263465	-0.124637	0.122244	0	0.008496	0.063692	0.154632
NM_001318883_G_T_64	-0.107654	0.223914	-0.027751	0.003321	-0.017127	-0.090435	-0.075081	0.08285	0.088769	-0.116448	0.002344	0.213531	0.882858	0.079165	-0.07726	0.013362	0	-0.037659	0.126221	0.008269	0.039524	-0.238204	0	-0.0328695	0	-0.112471	-0.008248	0.104098	0.038153	-0.023743
NM_001318883_C_T_25	0	0.043764	0.083214	0	0	-0.009742	0	0	0	-0.954564	0.009317	-0.105077	0.344525	0.092889	-0.099545	0.078148	-0.002581	0	-0.039623	0.079168	0.395375	-0.152616	-0.136397	-0.028943	-0.077501	0	-0.129542	-0.57732	0.005439	0
NM_001318883_C_A_12	0	0.022886	0.151755	0.028909	0.026056	-0.034923	0	0.026569	0.04844	-0.421761	0.008264	0.162965	0.220925	0.017135	0.115005	0.03523	-0.001782	0.057026	0.186398	0.793658	-0.06702	0.293125	-0.046861	0.093994	0	0.227623	-0.023744	-0.00463	-0.030466	0
NM_001318883_C_G_55	-0.312108	-0.190202	-0.080044	-0.288561	-0.096673	-0.073071	-0.096959	-0.081063	0.04714	-0.389961	0.00456	0	0	0	-0.251138	0	-0.001189	-0.094468	0.122747	-0.108883	0.02421	0.033688	-0.076117	0.0695125	-0.046514	-0.121682	-0.061618	-0.33919	0.040634	-0.303523
NM_001318883_C_A_79	-0.016225	-0.331046	0	-0.034964	-0.035722	-0.033735	-0.043688	-0.072621	0.068273	-0.016874	0.005678	0	0.665802	0.028886	-0.698932	0.025891	0.067526	-0.124479	0.001186	-0.096264	0	-0.347731	0	-0.0231045	-2.2e-05	-0.160522	-0.099076	0.114029	0.140881	-0.318267
NM_001318883_C_T_34	0	-0.234714	-0.173047	-0.051214	0.004687	-0.073185	0.007143	0.284054	0.340853	0.044508	0.069334	0.06816	0.016297	0.004209	0	0.022346	-0.00061	-0.243083	-0.291831	-0.070738	0.160282	0	-0.250014	0.164589	-0.009151	-0.138631	-0.248852	0	0.037133	-0.204342
NM_001318883_C_G_21	0	0.022886	0.151755	0.028909	0.026056	-0.034923	0	0.026569	0.04844	-0.421761	0.008264	0.162965	0.220925	0.017135	0.115005	0.03523	-0.001782	0.057026	0.186398	0.793658	-0.06702	0.293125	-0.046861	0.093994	0	0.227623	-0.023744	-0.00463	-0.030466	0
NM_001318889_T_C_3	-0.137424	-0.046431	-0.239883	-0.116182	0	0	0	0.443083	-0.037382	0.003154	0.425911	0.406429	0.019652	0.107005	-0.120612	0.022279	0.209234	0.020927	0	-0.309571	0.124724	-0.15768	-0.032671	0.119367	0.086179	-0.019461	0.23787	-0.001413	0.051575	-0.343578
NM_001318889_G_C_13	0.117382	0.098933	0.356297	0	0.001234	0	0	0.309925	-0.000483	0.12427	0.009193	0.151744	-0.001345	0	0.050192	-0.015245	-0.13291	0	0	-0.104926	0.535245	0.179989	0.053809	0.04684	0.395063	0.055949	0	0.863497	-0.100865	0
NM_001318906_C_G_58	-0.316365	-0.212185	0	0	-0.091052	-0.100167	-0.416938	-0.005607	-0.025699	0.835328	0.008561	0.078314	0.032538	0.02719	-0.007319	0.002648	-0.034201	-0.229211	0.167374	-0.026574	0	-0.21508	0.057532	0.0005955	0.024388	-0.037437	0.005007	2.92207	-0.107064	-0.105347
NM_001318907_G_A_75	0.020894	0.194626	0.225374	-0.140393	-0.069442	-0.271764	-0.345674	-0.253352	-0.026448	-0.194516	0.01078	0.000398	0.103017	-0.009673	-0.058948	0	0.013623	0	0.066051	-0.03336	0.084451	-0.485839	0.272753	-0.0643315	0.103338	-0.043891	-0.147304	-0.139618	-0.034536	0.010276
NM_001318926_A_G_19	0	0	0	0.102158	0.020473	-0.00409	0	0.167087	0.657388	-0.006964	0.013484	0.33844	-0.413883	-1e-06	0.120536	-0.007854	0	0	0.072357	-0.01993	0	0.109694	-0.071313	0.009665	0	0.094037	0.052126	0.004056	0.020637	0.174699
NM_001318926_G_A_22	-0.023786	0.025148	-0.001592	0.355877	0.137306	0	0.021341	0.10994	0.133451	0	0.002903	0.128671	-0.965389	-0.00019	0.009944	-0.005926	-0.002886	1e-06	0.098192	0.369323	-0.050326	-0.434193	-0.07458	0.270231	-0.060298	-0.037475	-0.094854	-0.000531	0.124817	-0.073819
NM_001318926_A_C_19	-0.091351	-0.027168	-0.095353	0.076394	-0.036889	-0.051246	-0.071495	-0.140758	-0.100691	0	0.037001	0.157669	1.83919	0.018193	-0.240373	0.006375	-0.003225	0	0.084718	-0.143287	0.131978	-0.092978	-0.0425	0.161228	-0.011156	-0.096659	0.066943	0.002131	0.127382	-0.050489
NM_001318926_A_T_1	-0.06699	-0.045772	-0.095422	-0.008562	0.02504	0.052892	0.080355	0.243974	0.381266	-0.006212	1.4e-05	0.267958	-0.004803	0.008438	0.158345	0.000201	-0.000608	0.200382	0.058864	-0.703037	-0.177595	0.085181	0	-0.237048	-0.062046	0.053465	0.051929	0.003227	0.056605	0.375318
NM_001318926_C_T_7	-0.170351	-0.06691	-0.215705	-0.049779	-0.070742	-0.049397	0.133223	-0.00325	0	0	0	-0.094899	0.069978	0.00354	0.07216	0	-0.003368	-0.089034	-0.062315	-0.02051	0	0.513537	0	6e-06	-0.084105	-0.093304	-0.155934	0	0	-0.177395
NM_001318927_A_G_19	-0.103934	0	-0.066316	0.185992	-0.028445	0.01566	0.006954	0.047395	0.034605	-0.125342	0.007214	0.335466	0.529421	0.027237	0.004239	-0.001786	-0.007407	0	0.073472	-0.006363	0.034271	-0.128081	0	0.078388	0.008051	-0.054728	0.026699	0	-0.037657	0.173825
NM_001318927_A_C_19	0	-0.020141	0.763516	0.112812	0.111506	0.10471	0.246546	0	0.003523	0	0.057866	0.053888	0	0.002631	0.028323	0	-0.015518	0.151017	0	0	0	0.109598	-0.08378	0.0160065	-0.022959	0.039479	-0.040556	0.009445	0.049087	0.01292
NM_001318927_A_T_1	0	0	0.105639	0.413216	0.490172	-0.292398	-0.322865	0.574304	0	-0.102538	0.100544	0.087158	0	0.000127	0.030217	0.00127	-0.011815	0.417213	0.687716	0	0	0	0	0.0149685	-0.016658	-0.122989	0.334297	0.010203	0.113761	0
NM_001318927_G_A_22	-0.075699	-0.013126	1.62434	0.379139	0.420933	0.160327	0.515576	1.2235	-0.172947	0.059267	0.72418	0.577882	-0.145593	-0.046474	0.068899	0.031798	-0.029944	0.009424	0.581579	0.859423	-0.02145	0.116232	-0.004274	-0.0033765	0.437527	-0.032164	0.149862	0.041134	0.007124	0
NM_001318927_C_T_7	-0.000974	-0.160579	-0.275752	-0.018508	-0.079408	-0.476148	-0.264517	-0.233954	0	-0.130261	0.005005	0.029446	0.020313	0.043006	0.129096	0.034146	0	-0.052439	0.002102	-0.034848	0.003027	0.175426	0	0.0389255	-0.015167	0.04412	0.037794	0	0.024509	0.14391
NM_001318928_C_T_7	-0.044139	0.046825	-0.411416	0.263491	-0.300742	-0.036957	-0.120709	0.082187	0.422245	0	0.006497	0.111162	0.04864	0.050095	0.262402	0	0.001443	0.104852	0.346153	0.00829	0.123436	0	0	0.0197775	-0.01997	0	0	-0.09993	0	0.49714
NM_001318928_A_G_19	-0.024715	-0.289686	-0.117606	0	-0.03046	0.071208	-0.070604	0.037564	0.22621	0.107024	0.00088	0.081432	0	0	-0.296085	0.007012	8e-05	0.15485	0	6.7e-05	-0.025936	-0.357337	-0.106161	0	-0.029123	-0.021185	0.115826	0	-0.001668	0.236063
NM_001318928_G_A_22	-0.020102	-0.007487	-0.030308	0	0	-0.014595	-0.094465	0.109789	0.114907	-0.129614	0.050491	0.309116	0.613002	0.006718	0.09684	0.006039	-0.027803	0.01602	-0.123214	0.027119	-0.029054	-0.023955	-0.126778	0.075829	0.005591	-0.027239	0	-0.000153	0.012866	-0.090801
NM_001318928_A_T_1	0.29893	0	0	-0.044221	0.222365	0.148968	0.299131	0.235597	0	0.018979	-0.007756	0	0.001649	0	0.191311	0	0.002657	-0.16495	0	0	0	0.18191	0.221856	0.0118955	0.029407	-0.242578	-0.026313	-0.00051	-0.035855	0.127631
NM_001318928_A_C_19	-0.013194	0	0.258646	-0.015483	0	-0.033463	0	-0.462811	-0.993175	-0.012931	0.320657	0.17158	0.263845	-0.00218	0	0.001867	-0.000572	-0.144403	0.371749	0.247383	0.062505	0	0	0.203087	-0.031448	0.030506	0.047152	0.000328	-0.043334	-0.203018
NM_001318929_A_T_1	-0.01054	-0.305607	-0.257405	0.234251	-0.021528	-0.025337	-0.153114	0.119959	0.066798	-0.029607	0.017622	0.084173	0.017793	0	-0.284165	0	-0.002659	0.074438	0.049346	-0.304839	0.075366	0.09554	-0.020662	0.047775	-0.036731	-0.045767	-0.077085	0	-0.026569	-0.251074
NM_001318929_C_T_7	0	0.01551	0	0.443166	0	0	0	0.106967	0.082345	-0.126717	-0.001047	0.280891	-0.03979	-0.007102	-0.315434	0.021055	-0.01151	0.210486	-0.12013	0.657165	-0.03106	0.018222	-0.06373	-0.04113	-0.039926	0.0012	0	0	0.001938	0.20732
NM_001318929_G_A_22	0	-0.032695	0	-0.05154	0.018085	-0.159428	0.021802	0	0	-0.000551	-0.010306	0	-0.062264	0	0.077417	0	0.004612	-0.115745	-0.120324	0.000631	0	0.127563	0.065589	0.007681	0	0.083899	0.032275	-0.002058	-0.025665	-0.004203
NM_001318929_A_G_19	0.097206	0.256156	-1.99791	-0.225978	-0.409087	0.12914	0.089704	-0.219253	0.039192	-0.014762	0.020481	-0.028244	-0.091698	-0.012699	0.067516	-0.017807	0.00219	0.226972	0.115446	-1.52974	-0.086046	0.210861	0.057441	-0.27456	0.035696	-0.066287	0.251272	-0.004412	0.119884	0.068446
NM_001318929_A_C_19	1.24222	0.274185	-0.273778	0.005963	0.071269	0.018942	0	0.250464	-0.21917	0.025835	-0.001388	0.108764	-0.042613	0.003166	0	0.004992	0.108831	-0.138278	0.118393	-0.848736	-0.075053	-0.410416	-0.097663	0.158946	-0.021781	-0.393333	-0.502481	0.002434	0.023065	-0.364795
NM_001318930_C_T_50	-0.78474	0	-0.273173	-0.084719	-0.161194	-0.021455	0.041146	0.082972	0	0.031674	0.730451	0.041704	0.036648	0	-0.100317	0	0	-0.037917	0	0.112329	0	-0.245251	-0.21541	-0.012434	0.649884	-0.276647	-0.010772	0.002209	-0.011854	-0.1771
NM_001318930_G_A_22	-0.046141	-0.075846	-0.030308	0.062689	0.033096	-0.061067	-0.169146	0.136029	0.020021	0.247459	0.010038	0.404323	-0.438924	0	0.074384	0	0.046184	0.047384	0.100847	-0.01134	-0.026941	0.061208	-0.051672	-0.013094	-0.016045	-0.051367	0	-0.000718	0	0.13876
NM_001318930_A_G_55	-0.118143	-0.074142	0	0	0	-0.044964	-0.302927	0	0	-0.510591	0	0	0	0.017598	-0.54463	0.004249	-0.000531	-0.049475	0	-0.008056	0	-0.294848	-0.171395	0.067506	0	-0.075703	0	0	-0.058923	-0.444958
NM_001318930_A_T_1	0.15579	0.087419	0	0	0.128564	0.065878	0.091254	0	0	-0.368536	0	0	0	-0.03065	0.301061	-0.004706	0.003633	0	0.032131	0	0.044849	0.217041	0.13585	0	0	0	0	-0.179263	-0.155978	0.123451
NM_001318930_C_T_48	-0.013915	0.068048	-0.01708	-0.22852	-0.074476	-0.061674	0	0.116742	0.19406	0	-1.21144	-0.234689	0.007853	0.015968	0	-0.003193	0	-0.206377	-0.740064	0	-0.114617	-0.067614	0.067935	0.021458	-4.02522	0.029171	-0.259438	0.104801	0.000691	-0.293778
NM_001318930_T_G_52	-0.041074	0.062928	0	0	0	-0.092682	-0.204683	0	0	-0.494748	0	0	0.021161	0.033183	-0.199459	0.007543	-0.003224	-0.049475	0	-0.024701	0	-0.446922	-0.171395	0.091918	0	-0.076766	0	0	-0.06628	-0.450077
NM_001318930_C_T_124	-0.09236	0	0.016512	0	-0.023336	-0.031318	-0.01395	0.159109	0.129516	-0.022366	0.001426	-0.137256	0.958696	0	0	0	0.001676	0.029943	-0.058524	0.00791	0.014971	0	0	-0.143068	0	0.275311	0	4.1e-05	-0.169201	0.242961
NM_001318930_G_T_85	0.084523	0.047462	0	0.002027	0	0	0	-0.351794	0.066057	0	-0.214435	-0.044418	-0.401511	-0.089542	-0.076844	-0.045812	0.016916	0.291066	-0.001146	0.086304	-0.725031	0.204231	0.267836	-0.468016	0	-0.14803	-0.146201	-0.000773	-0.102189	0.235013
NM_001318930_T_C_26	-0.071338	0.044189	-0.06601	-0.213534	-0.131723	0.741645	1.31768	-0.504268	-0.010967	0.036468	-0.942694	-0.425125	0	-0.014827	-0.149816	0	-0.020368	-0.203918	-0.471229	-0.172843	0	-0.027319	-0.018114	-0.0826135	0.18311	0	0.005656	-0.013036	-0.030487	0.122595
NM_001318930_G_A_83	0.064388	0.001533	-0.025982	0.06727	0.000956	0	0.004735	-0.064284	0.152105	0.491074	0	0	-0.569665	-0.077759	-0.2394	-0.032192	0.009292	0.202285	0	0.054871	-0.290972	0	0	-0.186639	0	-0.07798	-0.10274	0.000419	-0.046793	0.361974
NM_001318930_C_T_49	0.064388	0.001533	-0.025982	0.06727	0.000956	0	0.004735	-0.064284	0.152105	0.491074	0	0	-0.569665	-0.077759	-0.2394	-0.032192	0.009292	0.202285	0	0.054871	-0.290972	0	0	-0.186639	0	-0.07798	-0.10274	0.000419	-0.046793	0.361974
NM_001318930_C_T_39	0.042729	0.085742	0	-0.004278	0	0	0	-0.229621	0.102942	-0.610149	0	0.0873	-0.067518	-0.034701	0.051443	-0.013963	-0.047338	0.073796	0	-0.033409	-0.427535	0.047964	0.187121	-0.0606075	0.300454	-0.050097	-0.044001	-0.057856	0.002362	0.101754
NM_001318930_C_T_86	0.02926	0.005151	0	-0.018074	0	0	0.165524	0	0.109381	-0.456614	0	0.112244	-0.066755	-0.083077	0.019421	-0.031911	0.046037	0.294647	0	-0.044513	-0.30714	0.003117	0.172244	-0.06994	0	0.045685	-0.092432	-0.05761	-0.074163	0.161607
NM_001318930_C_T_7	0	0	0	0.003811	0	0.015919	0.02922	0	0.370338	0.118332	0	0.407849	0	-7.4e-05	0.032682	-0.000252	0	0.028173	0	0	0.321713	-0.148451	-0.216511	0.160341	0	-0.005215	-0.022775	0.004976	0	-0.33846
NM_001318930_A_T_43	-0.007583	0	0.053967	0	0.018456	0	0	0.408243	0.031553	-0.048251	0	-0.044545	0.556573	0.055016	0.063505	0.007613	0	0.161287	0.179205	-0.025085	0.254499	0	0	0.26697	0	0.272264	0.416563	0.000249	0.031823	0
NM_001318931_C_T_50	0	0	0	0.077798	0	0	0	0.13184	0.111368	-0.111918	-0.01473	0.000899	0.080542	0.049398	-0.065127	-0.005865	0.019622	0	-0.033501	-0.268852	-0.002707	0.222664	-0.037188	-0.029815	-0.343094	0	0.010507	0.087962	0.031843	0.194904
NM_001318931_C_T_49	0	0	-0.357073	-0.04987	-0.053587	0	0.191707	-0.014162	0.04413	0.012137	-0.001343	0.183975	-0.020727	0.023667	-0.053116	0.001662	-0.009186	0	-0.104184	-0.757374	0.068454	-0.086809	-0.069293	-0.012303	-0.007165	0.094628	0	-0.27021	0.10195	-0.046784
NM_001318931_A_T_43	-0.023958	-0.044229	0	0.055428	0.022329	0.022171	0.006567	0	0.137523	0.133117	0	0	0.107375	0.033989	-0.038469	-0.008823	-0.052477	0	0.013902	0	0.255439	0.701073	0.027119	0.0114755	0	0.090996	0	0	0.093281	0
NM_001318931_C_T_39	0.050551	0.02208	-0.738098	-0.555255	-0.183818	0.503895	1.52964	-0.203525	0	0	-0.272685	-0.646141	0	0	0.020272	0	-0.010765	-0.44965	-0.40212	0	0	0	-0.057572	-0.0061015	-0.066583	0.033079	0.048794	0	-0.237148	0.053257
NM_001318931_G_T_85	0.158252	0.095262	0.256641	0	0.014088	-0.617703	-0.723436	-0.470996	0.023481	-0.301586	-0.073185	-0.018679	-0.084985	0	0.441506	0	-0.196361	-0.143568	-0.131915	0.288727	0	0.136781	0.101452	-0.024748	-0.019441	-0.269272	0.098732	0.884296	-0.032077	0.093645
NM_001318931_A_T_1	-0.083385	-0.043967	-1.0827	0	-0.186785	-0.417593	-0.052849	0.45535	0.130742	-0.817895	-0.191772	-0.125934	0.097102	0	-0.177764	0.002429	-0.207357	-0.074227	-0.159861	-0.604117	0.380672	-0.238711	-0.047263	0.0736005	0.180388	1.11453	-0.022981	-0.258373	0.062316	0
NM_001318931_C_T_86	0	-0.026918	-1.58726	-0.259782	-0.107058	-0.511185	-0.06156	-0.053514	0	0.1798	-0.051636	-0.351974	0.343216	-0.0363	0.28617	0	0.004267	-0.540152	-0.218136	-1.01904	-0.024345	0.154791	0.086304	0.024373	0.085798	0.089776	0.21441	-0.040184	0	-0.105031
NM_001318944_G_A_85	0.010375	0.040822	0.061139	0.066268	0.011156	0	0	0.012844	0.051342	0.06587	0	0	-0.009416	-0.002459	-0.190078	-0.00342	-0.000634	0	0.087007	0.002762	-0.014089	-0.292098	-0.089765	0.008982	0.020087	-0.113418	-0.085721	0.002577	0.027795	-0.146227
NM_001318944_C_T_53	0.121279	0.068733	-0.200798	0.026199	0	0	0	-0.897153	0	0.12796	0	-0.016386	0	-0.129151	0.370295	-0.030179	1.88148	0	-0.109096	-0.092551	0.109726	0	0.104077	-0.14789	0	0.151195	0	0	-0.109447	0.06542
NM_001318944_C_A_128	0.305522	0.208833	0.058883	0.3051	0.116809	-0.084297	-0.154749	-1.24101	-0.022009	0	-0.225175	-0.045138	-0.042568	0	0	0	0.028518	0.384278	-0.613291	-0.166389	-0.135619	0.135394	0.081134	-0.04899	-0.411432	-0.559688	-0.076551	-0.09448	0	0.073129
NM_001318944_C_A_87	0	-0.072027	-0.652632	-0.641191	-1.03021	0.166585	0.825037	0.453384	0	0	0.333907	0.165869	0.025795	0.065731	0	0.049917	-0.038097	0.014525	0.144448	-0.814074	-1.31572	0	0	1.00915	0.952665	-0.1357	-0.070521	0.200105	0.07633	0
NM_001318945_G_A_85	-0.085693	-0.160564	0.736881	0.293393	0.062863	0	0	0	0	0.043923	0	0	0	0	-0.033986	0.007509	-0.005375	0.160427	0.260146	0.023592	0	0.129939	0	0.00076	0	0.02459	0	-0.011682	0	0
NM_001318945_C_T_53	-0.287258	-0.344706	-0.072393	-0.072973	0.207944	-0.083181	0	0	0	0.079544	0	0	0.065021	-0.034546	0.116841	-0.002665	-0.001187	0	0	0.139697	0	0.21673	0.142415	0.0969515	0.090821	0.272581	0.169509	0.573771	-0.06047	0.296574
NM_001318946_G_A_85	0.051713	0.127942	0	-0.051312	-0.050943	-0.16496	-0.165507	-0.685602	0	0.000651	-0.217372	-0.024797	-0.031959	0.028132	0	0.016275	0.031999	-0.156803	-0.040581	-0.063096	0	-0.107604	0	-0.034638	0.02297	0.17119	-0.035083	-0.000802	0.109035	0
NM_001318946_C_T_53	0.076177	0.09388	0.134566	-0.008032	0.202958	0.016323	0	0.184309	0.026757	0	-0.001343	0	-0.038441	0.01577	-0.087413	7.9e-05	0.036481	0	0.542434	-0.231365	0	-0.76649	-0.11798	-0.0123375	-0.047147	-0.478555	0.020963	0.021706	0	0
NM_001318946_C_A_87	-0.036335	0.016786	0	0.00392	0.072493	0	0	0.211772	0.358063	1.07361	5.4e-05	0.306306	-0.011583	0.007095	-0.283437	-0.001127	0.053631	0.210146	-0.170005	0.210687	-0.076561	0.044498	-0.006301	0.0033605	-0.058441	-0.002378	0.022059	0.019918	0.083477	0.305767
NM_001318946_C_A_128	0.986292	0.248836	0.169125	-0.229421	-0.175311	-0.125689	-0.440207	-0.243184	0.138779	-0.002672	-0.242764	-0.146878	0	0	-0.011341	0	0.39042	0.022953	0.277981	0.123716	-0.716088	0.151311	0	-0.367795	0.212897	-0.000877	0.075248	-0.003282	-0.03014	0.149744
NM_001318965_G_C_9	0.069187	0.20619	-0.133113	-0.356208	-0.053192	0.095825	0.169241	-0.303515	0.325661	-0.033015	0	-0.235739	-0.380696	-0.076843	0.130118	-0.002056	-0.018481	0.332216	-0.211641	0	-0.063295	0.394797	0.104288	-0.290761	-0.234763	-0.178967	0.082122	-0.00355	0	0
NM_001318966_G_A_90	0.363218	0.159598	0	-0.027128	0.08858	0.030069	0.179237	-0.001405	-0.051003	0.12719	-0.000914	0.175979	0	0	-0.373361	0	0	0.154683	-0.173324	-0.029685	0	-0.314581	-0.187724	0.021344	0.001518	-0.171605	-0.142808	-0.003013	0.114104	-0.327563
NM_001318968_G_C_9	0.342415	0.032359	0.057479	0.205946	0.130536	0.032137	0.126123	0	-0.036341	0	-0.012348	-0.052239	-0.069084	-0.063935	0	-0.013051	0.00151	-0.117469	0	0.039686	-0.028055	0.178647	0	-0.0572965	0	0.057118	0.182268	0	0.042717	0
NM_001319043_C_T_3	0.089232	0.058041	0.291237	0.006066	0.137426	0.077572	0.032477	-0.270246	-1.11445	0.921496	-0.00449	0.052285	-0.046475	-0.061526	0	-0.023721	0.090062	0	0.280791	0.207618	0.197177	0.160702	0	0.06351	0.048791	-0.774002	-0.020441	0.043851	-0.122758	0.01299
NM_001319043_G_C_10	-0.002212	-0.059526	0	-0.032099	-0.036492	0.092906	0	0.088379	0.077403	0.364139	0	0	-0.030616	0.078191	0	0.023414	0	0.102641	0.120305	-0.01192	0	-0.082515	-0.080829	-0.051541	-0.024256	-0.075652	0.228703	0.08518	0	-0.147224
NM_001319043_C_T_16	0	0.086163	0.409974	0.271933	0.101752	0.203857	0.379491	0.379343	0.051109	-0.294669	-0.308114	0.12445	-0.142801	-0.032392	0.048937	-0.007652	0.001349	0.283435	0.179004	-0.149012	-0.025381	0.070547	0.230038	-0.0444825	0.017662	0	0.101227	0	0.014429	0.253804
NM_001319044_G_C_10	0.010143	-0.370082	0.108672	0	0	0.032795	0.101808	0.195904	0.136865	0	0.002502	0.099901	-0.111567	-0.062116	0.372887	-0.022332	0	0.080686	0.279486	0.003397	-0.083461	0.547966	0.091383	-0.060823	-0.003763	0.414437	0.132351	0.021837	0.004169	0.421575
NM_001319044_C_T_3	-0.278121	-0.077982	0.791249	0.089357	0.100751	0	-0.225252	0.073922	-0.016027	0	-0.024811	0.167399	0.052127	-0.036755	-0.178432	0.01205	0.27018	0.156874	-0.188995	0.131461	0.144966	0.091101	0.039131	-0.424764	-0.045899	-0.015101	0.016358	0	-0.12987	0.15931
NM_001319059_T_C_61	-0.059649	-0.008571	0.006489	0.134472	-0.055506	0.584686	0.583581	0	0.023654	0.081396	-0.083962	0.144792	0	0	0	0.002825	0	0.244399	0.17114	0	0.047188	0	0.014647	0.064807	0.015861	0	0.046727	0.004622	-0.048161	0.004305
NM_001319059_A_G_43	-0.086282	0	0.13825	0.202332	-0.045329	-0.114391	-0.389836	0.217055	0	0	0.92254	0.430189	0.009689	0.039878	0	0.001082	-0.13226	0.064299	0.099575	0.114197	0.058471	0	-0.048047	0.0363145	0.592224	0	0.066305	0.008008	0	0
NM_001319059_T_C_59	0	0	-0.020351	0	0.00898	0	0	0.058596	0	-0.006256	-0.005064	0	-0.066216	0.018979	0	0.016962	0	0.117925	0	0	0	0	0	-0.132856	0.018821	0	0.234915	0	0.023135	0.163566
NM_001319109_C_A_14	0	-0.372146	0.095241	0.019634	0.058239	-0.02958	-0.062771	0.397935	-0.079797	0.003981	0.032553	0	0.003992	0.057625	-0.225914	0.033586	0	-0.006313	0	-0.004566	0.300879	-0.169997	-0.26518	0.166238	-0.073477	0.01537	-0.052332	0.003189	0.011624	-0.065904
NM_001319109_C_G_16	0.812087	0.479257	0.027549	0.291119	0.086062	0	-0.018308	0.035415	0.069736	0	0.014265	0.017029	-0.071545	0.007358	-0.093632	-0.00675	0.040289	-0.035143	1.09773	0.120803	0	-0.140332	-0.102034	0.0130585	-0.007367	-0.034587	0	0.010034	0.149463	0.117783
NM_001319109_C_A_24	-0.340303	-0.30564	0.033528	0.011553	0.031391	-0.009876	-0.031091	0.064966	0.016382	0.669456	7.8e-05	0.29869	0.081065	0	0.317579	0	-0.067528	-0.024413	-0.022191	-0.011086	0.847722	-0.164378	0.012322	0.044078	-0.031979	-0.041338	0.067625	1.23109	0	-0.42564
NM_001319109_C_G_13	-0.212859	-0.704091	0.234603	-0.076599	-0.024685	-0.477241	0	0.246741	-0.031986	-0.212877	0.090862	0.138121	0.037094	0.114799	-0.131017	0.005054	-0.021811	-0.19049	0.722798	0.561884	-0.232484	-0.195768	-0.04811	1.11914	0.024003	-0.051002	-0.041579	0.053264	0.083804	-0.353081
NM_001319109_G_C_6	0.800754	-0.210289	-0.004543	0.044827	-0.017958	0.021782	0.067779	0	0.052276	0	0	-0.015294	0	-0.00719	0.281182	-0.001641	-0.445298	0.139675	0.018937	0.014176	0	0.275504	0.155149	-0.386688	0	0.034754	0	0	0.000729	0.613467
NM_001319111_T_C_38	-0.289102	-0.212537	0.80544	0.020992	0.026763	0.148164	0	0.051487	-0.239144	-0.02235	0.423364	0.045622	-0.07022	-0.005023	0	0.002201	-0.006375	-0.167649	0.141893	0.039371	0.102561	-0.101272	0	0.583261	0.16089	-0.394656	0.700197	0	-0.037495	-0.40742
NM_001319111_C_A_14	1.4593	0.334209	0.013085	-0.029882	0.087521	0.00315	0.037859	0.023405	0.051351	0	0	0	-0.222385	0.002281	0.175291	0	0	0.056064	0.063968	-0.169431	0.004247	-0.156006	0.112784	-0.039962	0	0.202459	0.046226	0	0.075887	0.186614
NM_001319111_A_G_99	0.971206	0.407345	0.005315	-0.007954	0.023567	0.152977	0.274705	0	0.084507	-0.053794	-0.097269	-0.08637	0	-0.034758	0.100536	-0.001232	0	0.21189	-0.180184	0	-0.021976	-0.009104	0.05367	-0.180235	0	0.037583	0	0.074514	0.011882	0.316329
NM_001319111_C_T_56	-0.134737	-0.023767	-0.008531	0.21321	0.116307	0.437947	0.281123	0.056797	0	0.033207	0	0	-0.213819	0	-0.246341	0	-0.005371	-0.108477	0.185631	-0.058621	0	-0.29259	-0.141446	-0.0351035	0	-0.004596	0.115777	0	0	-0.19419
NM_001319111_G_C_6	0.087954	0	-0.001592	0	-0.102266	-0.001093	-0.115769	0	0.07706	0	0	0	0.014231	0.084377	-0.067566	0.010934	0	0.050095	0	-0.21631	-0.246152	0.127456	0.075051	-0.03759	-0.147109	0.037762	0	0	0.025644	-0.036254
NM_001319111_C_T_55	-0.005713	-0.00256	-0.141027	0	-0.190576	0.181324	0.306436	0.171249	0.449	0.007105	-0.210505	0.493842	0	0.016421	0.134348	0	-0.005296	-0.035381	0.013241	-0.028982	0.021872	-0.081497	0.003014	0.241455	-0.11594	0.184903	0.0302	-0.000897	0.056639	-0.246655
NM_001319111_C_G_16	0	0.159036	-0.008122	0	0.03863	-0.015078	0	0.259822	0.259176	-0.059809	0.32634	0.331851	0	0.009048	-0.003643	0	0.016495	0.178479	0	-0.028982	0.068217	-0.096517	0	-0.073271	-0.953864	0.150607	0.05125	0.020814	0.122947	-0.03945
NM_001319111_C_T_24	-0.010489	0.062909	-0.09567	-0.130353	-0.025499	-0.211272	-0.339181	0.076909	0.137847	0.629826	0.027663	0.302298	0	0.228914	-0.323932	0.007131	0.001618	0.065587	-0.175959	-0.527168	0.155692	-0.199308	-0.001819	-0.057873	-0.010713	-0.167408	0.049464	-0.023455	0.096918	-0.141933
NM_001319111_C_A_24	0	-0.063556	0.105166	0.016188	0.067063	0	0	0.325836	-0.363839	-0.034816	-0.018936	-0.004964	-0.138936	0.005895	-0.000849	0.002778	-0.027165	0.25584	0.649354	0	-0.336627	0.396759	-0.015853	0.01246	0	-0.014881	-0.054236	0.021304	0.141054	0.200858
NM_001319152_C_T_53	-0.168032	-0.047764	-0.052997	0	-0.13989	0	0	0	0.091846	-0.00266	0.012181	0	0.234377	0	-0.004604	0.005506	-0.007219	0	0	0.01565	0.041113	0.022945	0.130025	0.0086355	-0.022355	-0.162067	-0.136548	0	0	0.052072
NM_001319182_C_T_79	-0.043258	0	1.29894	0.297029	0.723809	0.352411	0	0.451042	-0.454444	-0.349468	0	0	0.020036	0.027605	0	0.025367	-0.018342	0	0	3.13357	0.085249	0	0	0.0837645	0.040104	0.000504	0	0	0.086351	-0.270498
NM_001319186_G_A_55	0.053014	0.127306	-0.375058	0.077388	0.138226	0	0.09417	0	-0.144	-0.014699	0.833433	0.749914	-0.041111	0.076482	0.050267	-0.00738	0.070024	0.106219	0.782372	-1.64605	0.369045	-0.018414	-0.067362	-0.046319	0.741429	-0.020491	0	0.001928	0.075002	-0.352652
NM_001319205_T_C_109	0	0.113803	0.483196	0	-0.016663	-0.087902	-0.208615	-0.464074	0.233968	0.008999	-0.060517	-0.224299	0	-0.024978	0.045604	-0.011879	-0.002146	-0.35411	-0.214191	0.036442	0.310222	-0.172241	-0.025125	0.0690195	0.333185	-0.056845	0.103724	0.000275	0.033219	-0.256252
NM_001319216_G_A_102	0.461376	0.292326	-0.089131	0.161941	0.146426	0.01099	0.106146	0	0	0	0	-0.286536	0	0	0.349857	0	0	-0.235635	0	-0.077972	0.088462	0.145729	-0.026588	0	0.059993	-0.019882	0	0.017674	0	-0.108756
NM_001319217_G_A_102	0.02514	0.049112	-0.005925	0.022006	-0.031828	0	0	0	-0.212595	-0.246078	0.051272	-0.077356	-0.055227	-0.005462	-0.177437	-0.004675	0	0.387666	0	-0.029064	-0.319877	-0.0908	-0.143311	-0.161692	-0.107636	-0.04018	-0.002923	-0.064323	0.149553	0.311738
NM_001319298_T_C_125	0.025505	-0.012543	0.127067	0.110449	0	0.956579	1.41171	0.055886	-0.191537	-0.006252	0	0	-0.116582	-0.031573	-0.081044	-0.008829	0.00444	0	-0.180218	0.003999	0	-0.386611	-0.111681	0	0	0.043736	0	-0.304248	-0.082333	-0.315348
NM_001319298_T_C_71	-0.163459	-0.113779	-0.838124	-0.204987	-0.586976	-0.062174	-0.16851	0	0.661982	-0.007739	-0.006779	0	0.038299	0	0.250115	0	-0.092846	0.273317	0.576973	-0.016037	0.312319	0.240576	0.274521	0	-0.205395	0.396489	-0.015009	0	0	0.424317
NM_001319301_G_C_64	0	0	-0.015264	-0.053219	0.007629	0	0	-0.06742	0.363306	-0.094029	-0.024376	0	-0.007363	0.038703	0	0.005791	-0.283717	0	-0.001716	0.010674	0	-0.018178	0	0.0382045	0	0	-0.086454	0.006572	0.023885	0
NM_001319851_C_A_50	0.15099	0.049086	0.380683	-0.182608	0.297005	-0.177795	0.237446	0	-0.150287	0	0	-0.091713	-0.064612	-0.022778	0.378246	-0.015194	0	-0.133258	-0.268006	0.02236	-0.036388	0	0.127836	0	0.194853	-0.073239	0	0.002354	0	0
NM_001319851_A_G_51	0	0	0.188092	0.020636	0.116591	-0.157279	0.148722	-0.264403	0	-0.138917	-0.01711	-0.001828	-0.099155	-0.096588	0	0	0.002525	0.255617	0.058592	0.001521	-0.092721	-0.162981	0.087088	-0.0064665	0.080016	0.090867	0	0.006209	-0.04615	0.104253
NM_001319852_C_A_50	0.15099	0.049086	0.380683	-0.182608	0.297005	-0.177795	0.237446	0	-0.150287	0	0	-0.091713	-0.064612	-0.022778	0.378246	-0.015194	0	-0.133258	-0.268006	0.02236	-0.036388	0	0.127836	0	0.194853	-0.073239	0	0.002354	0	0
NM_001319852_G_A_61	0	0.014671	0.054678	0.065567	0.112164	0	0	0.308574	0	-0.103096	0.010896	-0.064348	0.063058	-0.017925	0	0.011985	2.1e-05	-0.091434	0.188981	-0.007305	0.050711	-0.145066	0	0.167545	0.02008	-0.054831	-0.149776	-0.021655	0.031236	-0.145524
NM_001319852_A_G_51	0	0.159001	-0.928188	-0.211045	-0.579667	0.086894	0.231041	0.061121	-0.10797	-0.140305	0.064161	0.304135	-0.093273	0.103627	-0.416344	0.012693	0	0.179909	0.324449	-3.62293	0	0.066947	0	0.298943	0	0.082881	-0.191735	-0.007098	0.090759	0.094012
NM_001320048_G_T_43	0.041964	0.052409	0	0.122792	0	-0.031876	-0.136408	0.24519	0.058195	0.123886	0.010525	0.283636	0.326843	0.01886	0.100957	0.002856	0.072404	-0.021656	0	0	0	0.042842	0.030918	0.0424245	-0.00806	-0.041388	0.024328	0.178371	0.089868	-0.119133
NM_001320048_C_T_229	-0.040012	-0.054238	0	-0.0409	0	0	-0.050765	-0.069331	0.303898	0.218057	0.01401	0.022185	-0.000235	0.080481	0	0.009764	0.014868	0.073955	0	-0.04655	0	-0.126009	-0.02549	0.0507715	-0.03773	0	-0.028283	0.095614	0.05992	0.063695
NM_001320108_G_A_209	0	8.3e-05	0.229046	0.124796	0.027432	0.017988	0.051092	0	0.201784	0.204421	0	0	-0.464682	-0.012902	-0.053912	-0.00636	0	0	0	-0.003631	-0.049246	-0.018465	-0.026849	0.077206	0	0.16703	0	0.002973	0.080559	0.158327
NM_001320121_G_A_31	-0.082333	-0.129596	-0.22863	-0.281556	-0.025732	-0.076643	-0.040298	-0.184813	-0.618468	1.07635	0	-0.288612	0.203169	-0.012865	0.03158	0.006908	0.003003	-0.21194	-0.063087	0	0.004148	0	0.1214	0.019597	0.004918	-0.114276	-0.025125	0.218674	-0.148788	-0.256504
NM_001320121_G_A_22	0.262292	0.793166	-0.167584	0.054662	0.021748	0	0	0.207063	-0.145556	-0.484244	-0.006461	-0.013315	-0.096964	-0.010445	0.241748	-0.033165	-0.003442	0.116647	-0.007074	-0.476643	-0.068814	0.00144	-0.08662	0.004239	0.011382	0.09394	0.00899	-0.184252	0.005134	0.286039
NM_001320121_T_A_23	0.495778	0.254856	0	0	0	1.23194	0.757667	-0.129749	0.163738	0	-0.004279	0.04	0	-0.084786	0	-0.048396	0.040441	0.551563	0.09221	0	0.120243	0.154213	0	-0.0437845	0.002499	0	-0.038659	0.00016	0.154071	0.14137
NM_001320122_G_A_22	0.022036	0	0.081039	-0.00403	0.024948	0.009658	0.060203	-0.092867	-0.1992	0.076016	0	0	0	-0.013041	-0.097023	-0.006788	0.004057	-0.0822	0	-0.005489	0	-0.262003	-0.192171	0.0285795	0.001581	0.050184	0.014497	0	-0.114389	-0.206882
NM_001320122_T_A_23	0.166977	0.384238	0.045193	0.019556	0	0.499556	0	-1.22546	-0.07913	0	0.619538	0.328246	-0.137983	-0.052432	0	-0.021964	0	0.127012	0.168085	0	-0.000728	-0.158267	0	0.216913	0.391245	0	0	0	0.001591	0
NM_001320122_G_A_31	0.092224	0	0	0	0	0.058287	0.037842	0.117702	-0.3566	-0.114579	0.144882	0.05227	0	0.013032	0	0	-0.003693	-0.061588	0.187891	0	0.24793	0.013101	0	0	-0.263327	0.158366	0	0.000953	0.086111	-0.013963
NM_001320135_C_T_172	0	0	0.000825	0.00607	0.077465	-0.087222	-0.063563	0	0	-0.261257	0	0.048491	0	0	-0.204554	0	0	-0.001817	0.024789	0.280388	0.196731	0.081521	-0.033964	0.127092	-0.124547	-0.002124	0.178178	-0.054849	0	0
NM_001320193_C_T_54	0.010071	-0.01344	-0.114424	0	-0.076728	0.001469	0	-0.654491	0.026773	0	-1.19672	0	0.010069	0.003027	0.121746	-0.003173	-0.102876	0	0	-0.015326	-0.1154	0	0	-0.077417	-0.588981	0	0	0.000264	0.112615	0
NM_001320219_G_A_33	0.015831	0.002269	0.054178	-0.119818	0.167966	0.17541	0.076261	-0.087729	-0.050995	-0.684359	-0.075726	0.047907	-0.015098	-0.015394	0.24399	-0.009427	0.003352	-0.050071	0.207799	0.090522	0	-0.363032	0	-0.031896	0	-0.101894	0.190326	-0.329381	0	-0.157223
NM_001320219_C_T_31	-0.023768	0.003167	-0.037985	0	0	-0.000336	0	-0.192485	0.11627	-0.056916	-0.082978	-0.045901	-0.032897	0.033586	0	0.008665	0	0.218728	-0.027383	-0.0415	0	0.092361	-0.038168	0.028888	-0.083191	0	-0.031261	0	0.121407	0.397697
NM_001320219_C_T_20	-1e-05	-0.020665	-0.024719	-0.102099	-0.008778	0.013666	0.035971	0.102575	-0.420373	0.007647	0.021509	0.187041	-0.588664	0.016013	0.304904	-0.010474	0	0.237954	0.048504	0	0.333901	-0.027872	0.0366	-0.0007245	-0.751903	-0.04904	-0.229935	9.9e-05	0.021091	0.179986
NM_001320219_C_T_32	0.22083	0.220036	0.303344	-0.058382	0.097385	0.060731	0.380839	-0.08326	-0.037874	0.022021	-0.124711	-0.097514	0	-0.014061	0	-0.007933	0.016273	0.201307	0.014342	0.059291	-0.01825	0.263068	0.16917	0.046285	0.052814	-0.083577	-0.041385	-0.005891	-0.041252	0.033969
NM_001320219_C_T_28	-0.018998	-0.121706	-0.100779	-0.119033	-0.021477	-0.030986	-0.074879	-0.020617	-0.044547	-0.027889	0	0.33026	0.045816	0.091975	-0.121153	0.039171	0	0.021897	0.223857	-0.023756	0	-0.149079	-0.022965	-0.0025945	-0.001918	0.023177	0.01278	-0.003524	0.113524	0.044046
NM_001320219_C_G_56	0.259517	0.144058	-0.380741	-0.100387	-0.217506	0.068137	0.165761	-0.087729	-0.01253	-0.801707	-0.054835	0.15265	-0.015098	-0.014566	-0.024501	0.000119	-0.002073	0.46003	0.200425	-0.071688	0	-0.227534	0	0.066884	0.008351	-0.062934	0	-0.322109	0.095204	0.227289
NM_001320219_A_G_51	-0.306175	-0.094012	-0.368244	0	0	-1.91682	-0.771827	-0.25033	-0.011791	0	-0.359464	-0.482334	-0.012876	-0.097018	0.27466	-0.01777	0	-0.03997	-0.531327	0	0	0.085691	0.005525	-0.14117	-0.356056	0.169926	-0.023831	0	-0.121738	0.206262
NM_001320219_T_A_29	-0.24712	-0.19589	-0.124487	0.06903	-0.335366	-0.100722	-0.148698	0.080742	-0.045425	0	0	-0.144197	0.340788	0	-0.262587	0	-0.011992	-0.06332	-0.195983	0.261382	0.101562	-0.235863	-0.183709	0.0560345	0	0.260406	0.103403	-0.002928	0	-0.106788
NM_001320219_T_A_23	0.017499	-0.007383	0.127277	0.055315	0	0.036007	0.002135	1.03831	-0.148428	0	0.590148	0.369019	0.175642	-0.019894	-0.022519	-0.007729	-0.00647	0	0.31683	0.180101	-1.81054	0	0	0	1.41409	-1.17769	0.081712	0.000347	-0.006039	0
NM_001320226_G_C_80	-0.066153	-0.1113	0	0	0.075915	0	0	0	0.193613	0	0.050572	0.045164	-0.556177	-0.016731	0.234258	-0.012951	0	-1e-06	0.058237	-0.001526	0.28957	0.29713	-0.015558	0.0966435	0	0.184885	0.033447	0	-0.109853	0.060205
NM_001320226_C_T_64	-0.144426	-0.016894	0	0	0	0	0	0	-0.023626	0.451381	0.001674	-0.216247	0.035839	-0.006944	-0.021795	-0.001282	0	-0.17196	-0.079642	0.004978	-0.071144	0.163623	0.047581	-0.046861	0.055928	0.076052	0.03289	0.398779	-0.052091	-0.099495
NM_001320226_C_A_76	-0.150173	-0.044756	-0.109559	-0.214093	-0.185685	-0.032867	-0.034782	0.118305	0	0.725261	0.011444	0.178821	0.018058	0.118737	-0.136906	0.003429	0.003556	0.207131	0.328922	-0.005753	0.107862	-0.180421	0.026441	0.0559505	-0.054919	-0.005066	0.133818	0.78486	0.078203	-0.010836
NM_001320257_G_A_122	-0.002698	-0.16247	0	-0.03636	-0.020339	0	0	-0.079139	-0.100475	0.268549	0.000419	-0.414751	-0.27591	-0.098956	0	-0.011942	0.083976	-0.347269	-0.010974	-0.014693	0.006372	-0.031023	0.005212	0.0516205	0	0	-0.061783	0.322531	-0.133317	0
NM_001320296_C_T_130	-0.278596	-0.245399	-0.02914	0.2784	-0.148544	-0.077689	-0.124353	-0.043198	-0.078877	0.048543	0.032869	0.004747	0.044783	0	-0.400899	0.008087	0.018175	-0.060089	0.282236	-0.062152	-0.013393	-0.050723	-0.100101	0.147227	-0.039876	0.032089	-0.080762	-0.006169	0.076435	-0.188094
NM_001320296_G_A_62	0	-0.102971	0	0	0	0	0.002634	0.112507	0	-0.313282	0.099889	0	0	0	-0.137108	0	0.833608	0	0	0	0.418238	-0.272557	-0.286257	-0.000919	-0.100688	-0.087487	-0.026854	-1.38139	-0.043354	-0.404714
NM_001320296_C_G_130	-0.027941	0.382927	0.183582	0.235179	0	0.032735	0	0.186652	0.024409	0.20768	-0.008331	0.005295	-0.5398	-0.022049	0	0.013703	0.042715	-0.125751	0.159595	0.175338	-0.062543	-0.112144	-0.007553	0.021809	-0.058763	0	-0.035297	0	0.048193	-0.159416
NM_001320296_C_T_18	-0.298334	-0.26189	-0.18409	0.081996	0.109491	1.06428	0.844708	0.14385	0	-0.00085	2.02614	0.54984	0	0	0	0.013114	-0.925803	0.035232	0.278555	-0.015343	0.291529	0	0	0.069351	0.688803	-0.081809	0.100855	-0.004365	0	0
NM_001320334_A_T_15	0.041543	0.040036	-0.027835	-0.146093	-0.459694	-0.075486	-0.133761	-1.06716	0	-0.266694	0.023572	-0.339887	0.6668	0.010063	0.443671	0	-1.43269	-0.150361	0.041769	-0.046437	-0.01393	0.030022	0	-0.0104775	0.08157	0.049866	-0.382972	0	0	0
NM_001320334_C_T_7	0	-0.030154	0	0.004821	0	0.00289	0.069863	0.087708	-0.025384	0	-0.078146	0	-0.262237	-0.085658	0.092746	-0.014616	-0.294272	0.177662	-0.008333	-0.3898	-0.149541	0.113056	0.087368	-0.07307	0	0.08138	0.085575	-0.004439	0.031338	0.096103
NM_001320334_C_G_7	0.103472	0.13224	-0.086166	0.084797	-0.025386	0.049433	0.062962	-0.37543	0	-0.218336	-0.117867	-0.497763	-0.205987	-0.00188	0.124928	0	-0.486755	0.015364	-0.155118	-0.549822	-0.220605	0.11791	0.119484	-0.072615	-0.009508	0	-0.104791	-0.089039	0.026321	0.10536
NM_001320334_A_G_9	0.861728	-0.003091	-0.061951	0.082051	0.079117	0.089874	0.001559	-0.166378	-0.027905	0.013032	-0.008664	0	-0.141208	-0.010764	0	0	6.2e-05	0.062774	-0.066666	-0.273914	-0.058118	0.318203	0	-0.029543	0.023129	0.019452	0.107652	0.10312	-0.022209	0
NM_001320357_C_T_115	0.194116	0.046042	0	-0.035408	0	-0.002862	0	-0.158487	-0.072375	-0.33188	0.007874	-0.014057	0.107785	0.066536	-0.453514	0.017023	0	0	-0.028376	-0.020405	0.075493	-0.239761	-0.016633	-0.041413	0	0	-0.082341	-0.026491	0.089244	-0.052784
NM_001320363_C_A_105	0.037593	0.00963	0	0	0	-0.046625	0	0	-0.068404	-0.085945	0.018404	-0.013517	0	0	0	0	-0.005491	0	0	0	0.122948	-0.001389	-0.172188	-0.011814	-0.009056	0	0	0	0.006632	-0.227393
NM_001320383_C_T_12	0.037593	0.00963	0	0	0	-0.046625	0	0	-0.068404	-0.085945	0.018404	-0.013517	0	0	0	0	-0.005491	0	0	0	0.122948	-0.001389	-0.172188	-0.011814	-0.009056	0	0	0	0.006632	-0.227393
NM_001320383_C_T_6	-0.655188	-0.360498	-0.746885	0	-0.305274	-0.498381	-0.381797	-0.081122	-0.02399	0.002429	-0.049719	-0.065889	0.004007	0	0.101787	0	0.009793	-0.317312	-0.098287	0.046666	0.103007	-0.015326	-0.250118	0.0657995	2.4e-05	0.088711	0	0	0	-0.257914
NM_001320383_C_G_2	-0.020526	0.048017	0	0.109677	0.119491	0	-0.013351	-0.056688	-0.113264	-0.093507	-0.000129	-0.135443	-0.050207	0.014081	0	0	-0.006143	-0.06544	0.076268	-0.873471	-0.000361	-0.356327	-0.182011	0	-0.032191	-0.056077	0.009379	-0.173297	-0.023355	-0.273879
NM_001320384_C_T_12	-0.275811	0.003147	0.256056	0	0.050616	0	0	0	0.061022	-0.033528	-0.002017	-0.009925	-0.013845	0	0	0.000458	0.01228	0.020693	-0.070314	-0.246225	-0.004928	0	-0.042662	-0.00544	-0.060124	0	0	0.095467	-0.023636	-0.206456
NM_001320384_C_T_6	-0.064132	0.13093	-1.04873	0.12525	-0.258159	0	0	-0.0856	0.018297	0	0.032606	0.176765	-0.004651	0.02913	-0.11084	0.000158	-0.223226	0.225059	0.186497	-3.59558	-0.000424	-0.238637	0.011529	-0.147709	-0.000828	0.097023	0.281543	0	0.07297	-0.270402
NM_001320384_C_G_2	-0.036891	-0.055854	0.10144	0	0	0	0.121065	0	0.400318	0.003233	0	-0.000496	0	-0.009032	-0.153959	-0.004913	0.023829	0.16897	0	-0.462358	0	0	-0.089916	0.000177	0	-0.009234	0	0.075103	0.126915	-0.03673
NM_001320417_G_A_48	-0.052207	-0.174643	0.218694	0.131064	0.081901	0.190226	0	0.567417	-0.36505	0.044234	-0.034668	0.264021	-0.684548	-0.004307	-0.189336	0	0.029947	0	0.070612	0	-0.41499	0.180177	-0.158536	0.042721	-0.016228	0.124685	0.152201	0.006877	-0.00495	0
NM_001320417_T_C_51	0	0.794951	-0.02201	0	-0.045868	0	0	0.346492	0.137595	-0.008055	-0.001436	0.017124	-0.041722	0.026859	-0.090355	0.013589	-0.00134	0	0.032201	-0.041824	0.000774	-0.237438	-0.112279	-0.0554315	-0.038344	-0.002107	0.050336	0	0.043001	-0.008868
NM_001320417_G_T_48	0.192649	0.045781	-0.102836	0.087803	0.015838	-0.184251	-0.274237	-0.38994	0	-0.001097	0.072166	-0.131444	-0.000705	-0.030195	0.401386	-0.012769	0.003991	0	0.661205	-0.008312	-0.098137	-0.044487	0.320601	-0.040918	0.106294	0	-0.061056	0.139766	0.058153	0.369877
NM_001320417_C_T_34	-0.001883	0.006413	0.104896	0.009595	0.064901	0.073506	0.046256	0.336956	0.003064	0.29188	-0.020207	0.182899	-0.962133	0	0.037855	0	-0.002845	-0.04957	0.004853	0	-0.02441	0.080183	-0.109562	0.0287095	-0.071508	0.131678	0	2.4e-05	0	0.080997
NM_001320417_G_A_55	-0.034473	-0.045513	0	0	0.007359	-0.026092	0.017333	0.112883	0.475109	0.008386	0.00223	0.16286	0	0.000131	0.113391	-0.033138	0.002949	0.0448	0	0	0	0.238053	-0.007676	-0.002727	-0.070757	0.063441	0.063336	0.001232	0.053034	0.037986
NM_001320417_C_T_88	0.11461	0.086477	0.154066	0	0	0.040209	0.008831	-0.017424	-0.1024	0.152625	0	-0.18612	-0.039451	0	0.23422	0	0	-0.16283	0.001929	0.007379	0	0.020239	0.097329	-0.034441	0.066274	0	0.001238	0.002467	-0.057539	0.194373
NM_001320417_C_T_31	0.125656	0.202133	0	0	0	0	0.003826	0.000401	-0.048856	-0.033075	0	0.153365	-0.127642	-0.000411	-0.290018	0.009091	0.023053	-0.307182	0	0	0.385353	-0.322	-0.336796	-0.0261945	0	-0.252033	0	-0.000477	0.054454	-0.279292
NM_001320437_A_G_80	-0.219238	-0.012245	-0.210991	0	0	0	0	-0.367186	0.039585	0	0	0	0	0	0.165602	0	-0.054429	0	0	-0.675378	0	-0.019384	0.149499	-0.0040975	0.018997	0	-0.075129	0.335665	0	-0.187439
NM_001320449_C_T_55	-0.208155	-0.064102	-0.761104	-0.199524	-0.297023	-0.39719	-0.419781	0.600306	0.076134	0.522014	-0.195004	0.17845	0.04624	0.069134	0.041935	0.010935	-0.866312	-0.06151	-0.450875	-0.060872	-0.008901	0.077187	0.031262	0.215973	-0.054713	-0.169488	0.146328	0.092947	0.062093	0
NM_001320589_C_G_14	0	0	0.171189	0	-0.035678	0	0	-0.460944	0.286428	0.014113	-0.206473	-0.306158	0.642999	-0.034524	0.176947	-0.001759	0.121141	0	-0.251286	1.0442	-0.132479	0.314437	-0.048883	0.106212	0.041737	-0.098004	-0.342163	-0.001314	-0.056674	0
NM_001320589_C_T_7	0.034549	0	0.057641	0.13387	0.01945	0.115958	0.018297	-0.393963	0.008291	0.007008	-1.48564	-0.021862	0	-0.006283	-0.068149	-0.014544	0.014575	-0.165561	0.736961	0.14831	0.003545	0.046707	0.018274	-0.0838205	-0.37781	0.028773	0.072159	0	-0.006046	0
NM_001320589_C_T_9	0.431175	0.295601	0.012662	0.121417	0.037024	0.474231	0.441375	0.008599	0	-0.015367	-0.06495	0.059296	0	0	0	-0.01497	0.26923	0.47551	0.207733	-0.014138	-0.001966	0.074418	0	-0.0125665	-0.122302	-0.133446	-0.127864	-0.0007	0	0.018262
NM_001320589_A_T_64	0	0.002844	0	-0.025248	0.018425	0.08506	0.092217	-0.44882	0.040795	0.083069	-0.514354	0.100332	-0.027694	-0.031659	-0.034157	-0.020915	0	0.042773	0.034614	0	-0.032682	0.118689	0.048445	-0.618779	-0.10563	-0.188131	0.090804	-0.003325	0.012401	0
NM_001320590_C_T_7	0	-0.220677	-0.140091	0	-0.058815	0.098417	0.093984	0.02855	0.13976	0	0	0.023176	-0.003759	-0.031656	-0.154538	0.003037	-0.034309	0.221134	0.045024	-0.000526	0	-0.014897	0.004828	-0.084037	-0.024291	0.052574	0.003861	0	0.054854	0.255591
NM_001320590_G_C_70	0	0	0	-0.00215	0	0.064625	0.031334	-0.019479	-0.373706	0.278087	0.001385	0.053132	0.064477	-0.014299	0	0	0	-0.025367	-0.101888	0	0.00258	-0.20452	0.107345	-0.029102	-0.00863	-0.071963	-0.07689	0.087208	-0.178626	-0.124053
NM_001320590_C_T_66	0.06763	0.048458	0.183666	-0.011215	0.129829	0.044847	0.024583	-0.062659	-0.402032	0.007504	-0.091017	0.379343	0.17612	-0.003251	-0.300824	0.005829	0.020224	-0.133718	-0.193693	0.172209	0.134134	0.105078	-0.223436	0.024319	0.741682	0	-0.35238	-0.019125	0	-0.034079
NM_001320590_A_T_64	-0.443432	-0.93175	-0.150413	0	0	0	0	0	0.606954	-0.006269	-0.027101	0.110596	0.013044	0.186151	-0.140473	0.022094	-0.293362	0.022134	0	0	-0.243748	0.162222	0.133811	-0.0953675	-0.288717	0.273142	0	0	0.080659	0.866638
NM_001320590_C_T_9	-0.549384	-0.97957	-0.239018	0	0	-0.066802	0	0	0.209321	0.046803	-0.008663	0.427719	0.059335	0.083288	0.15278	0.017076	-0.024275	0.087792	0	0	-0.029054	0.313853	0.039199	0.0267575	-0.134079	0.106031	0.077608	0.010012	0.062492	0.466353
NM_001320610_A_C_66	-0.06338	-0.000882	0.149331	0.123721	0.200399	0.139824	0.219442	0.670012	0.00742	-0.005143	2.86274	0.468885	-0.014137	0	-0.062272	0	0	0.232835	-0.101729	-0.042769	0	0.069594	-0.093927	-0.101734	4.18347	0.142868	0.190514	-0.001735	-0.001637	0.048376
NM_001320610_G_A_39	0.011389	0	0.026712	-0.048644	-0.040142	0.043565	-0.006934	0	0.025881	-0.004498	-0.09294	0	0	-0.013969	0.371812	0.00354	0.058551	-0.021815	-0.062853	0.005881	-0.084742	0	0.142583	-0.276494	0.042632	0.019155	-0.079177	0.946196	0.06497	0.200074
NM_001320610_G_T_55	0.23062	0.234961	0.158679	0	-0.047895	-0.061868	0.013463	0	-0.002598	-0.063226	0	0	-0.101161	0	0.039878	0	-0.003889	0	-0.194027	0	0.024526	0	0.094089	0	0	0.144984	-0.137334	-0.015084	-0.023943	0
NM_001320610_G_A_64	-0.077304	-0.028166	0.089836	0.072157	0.091116	0	0.024317	0.247932	0	0.043761	0.007782	0.009169	-0.146018	0.005105	0	0.006802	0.043148	0.006844	0.050608	0	0.032138	-0.326816	0	0.0181175	0	0	0	0.025963	0.068798	0.022818
NM_001320610_C_T_43	0.104941	0.132727	0.070895	-0.153019	0.035275	0.06271	0.090567	-0.231892	0.020689	-0.579821	-0.012996	0	-0.082131	-0.020981	0	-7e-05	0.003612	0.059073	-0.015684	0.008404	-0.121212	0.277742	0.005603	-0.103195	0.103244	0.075949	-0.041001	0.007525	0.019439	0.219761
NM_001320610_G_C_41	1.09024	0.271278	-0.079354	0.040232	-0.199806	-0.582165	-0.813447	0.013899	0	0	0.007083	0	0	0.062888	0	0.006156	0	0.046916	0.538802	-0.000461	0.040306	0	0	0.001276	-0.006017	0	0	0	0.130835	0
NM_001320644_C_T_11	-0.325891	-0.365273	-0.033161	0.105178	-0.038716	0.329607	0.404933	0.035313	0.158911	-0.101799	0.000154	0.442919	0	0	-0.049978	0	-0.005252	0.535007	0.224031	-0.039384	0.037117	0	-0.128795	0.0370155	0	0	-0.009184	-0.269578	0.033122	0
NM_001320653_A_C_11	-0.084777	-0.137748	0.514367	0.714017	0.35471	-0.037223	-0.077855	0.098952	0.09161	0	0.000223	0.198202	0.070102	-0.016574	0.212288	0.013654	-0.003203	0.096488	-0.023028	1.88623	-0.033657	0.180683	-0.183092	-0.026292	-0.043226	0.083635	0.009999	0.025951	0.055829	0.016296
NM_001320656_C_T_12	0.021705	0.114546	-0.082516	-0.176116	-0.15398	-0.158106	-0.149917	0.013443	0.136422	-0.014132	0.025119	0.467913	0	0.002024	-0.06182	0	-0.016451	0.433846	-0.117846	0	0.123096	0.023434	0.129793	-0.111852	-0.077707	-0.080943	0	0	0.05048	0.44042
NM_001320656_G_A_20	-0.196045	0.008715	-0.128601	0.027392	-0.031729	-0.038455	-0.144407	-0.001336	0.21181	0	0.001421	-0.008112	0.047628	0.006659	0.116846	0	0.010167	0.062888	0	1.65835	-0.010869	-0.05047	0.031885	0.0646005	-0.105713	-0.118709	-0.036888	0	0	-0.097975
NM_001320656_C_A_19	0.078689	0.167421	-0.036693	0.176847	0.045149	0	0	0.03033	0.161631	-0.255387	-0.027241	0.166042	-0.114651	0.009332	-0.236178	0	-0.002219	0.345753	-0.075953	-0.049328	-0.021439	-0.258341	0.054437	0.003189	0	0.176139	-0.069238	0.003753	0.043165	0.24417
NM_001320656_G_T_5	0.143423	0.148621	-0.108117	0	0.040971	0	0	0	0.034105	0.534347	0	0.102011	-0.107453	0	-0.44368	0	0.017568	0.176502	-0.138565	0.029564	0.014097	-0.298876	-0.01388	0.023713	0	-0.387907	-0.014656	0.022445	0.003587	-0.057202
NM_001320656_G_A_5	-0.139056	-0.103696	-0.18635	0.029604	-0.050811	0.610538	1.12364	0	-0.134464	-0.067827	0	0	0.205204	0	-0.324926	0	-0.001735	0.057212	-0.140956	-0.095796	0.034162	0.307385	0	0.0675975	0	-0.275725	-0.054204	0.03881	0.008512	-0.252251
NM_001320656_C_T_19	0	-0.024277	0	0.259194	0.171134	0.051814	0	-0.114883	0.054793	-0.011906	0	0.020134	-0.498218	-0.016609	0.011503	-0.003794	-0.004378	0.355389	0	0.012634	-0.179447	0.392807	0.144804	-0.042019	-0.026039	-0.038992	0.167073	0.088756	-0.064944	0.313468
NM_001320656_C_G_18	0	0.039555	0	0.000453	0.007865	-0.000485	-0.012276	-0.077807	0.618185	0	-0.008815	-0.04525	0.101657	-0.003148	-0.057926	-0.018997	0	0.160331	-0.337078	0.003275	-0.017801	0	0	-0.169589	-0.026236	-0.070718	-0.166379	-0.000542	0.05375	0.119105
NM_001320656_C_G_12	0	0.010966	0.055005	0	0	0	0	0.157087	0.166472	0.174524	-0.002443	0.153802	0.249217	-0.001434	0.175592	-0.000775	0.008586	0	-0.039064	0.02529	-0.06703	-0.057305	-0.04313	0.0215755	-0.051157	0.061225	0	0.570703	0.005498	0.080631
NM_001320657_C_G_12	-0.244124	-0.511406	-0.159335	0.001705	-0.235727	-0.244548	-0.262523	-0.100906	0.198835	0.036606	0	0.089181	0.210318	0.004032	0.173137	0.003496	0.007441	-0.093689	-0.25512	-0.036183	0.109073	-0.073628	-0.173526	-0.000314	0	0	-0.033302	-0.004849	0	-0.027629
NM_001320657_G_A_20	-0.259179	0	0.05391	-0.138667	-0.290445	0.128354	0.034361	0	0.052596	0.039398	0.014861	0.183631	0.016548	0.046194	-0.249843	0.003796	-0.0643	0.071113	0.0171	0.37535	0	-0.058614	-0.156846	0.0423	-0.015582	0.021195	0.027793	0	0.070235	-0.192531
NM_001320657_C_G_18	-0.018556	-0.034536	0	-0.076627	0.002419	0	0	0.430935	-0.082377	-0.767011	0.067338	0.278135	0.115607	0.068121	-0.515356	0.010035	2.19811	-0.165991	-0.005961	-0.02708	-0.107169	-0.451388	-0.300697	0.0402735	-0.10243	0.134579	-0.061337	-4.38295	0.020829	-0.507216
NM_001320657_C_T_12	-0.487883	-0.41258	-0.273732	0.110829	-0.210292	-0.1848	-0.022987	0.042365	0.052735	0.344946	0	0.068502	0.031928	0	0.335126	0.00637	0.525433	0.125001	0	-0.54646	0.037068	0.044195	0.058537	-0.0821595	-0.028858	0.053818	0.111819	1.57791	0	0.339471
NM_001320657_C_A_19	0.326697	0.093389	-0.327724	0.010081	-0.004587	-0.016014	-0.008067	0.083752	0.300872	0	0	-0.054685	0	-0.000627	-0.05873	-0.000122	0.000648	0.136157	0	-0.046516	-0.010869	-0.133825	-0.003873	0.000141	-0.100277	-0.001349	0.006715	0	0.017621	0.140357
NM_001320657_G_T_5	0	-0.003737	0.536276	0.391289	0.396574	0	0.240968	-0.769202	-0.084998	-0.212202	0.064603	-0.310832	0	-0.0145	-0.062636	-0.007163	0.117674	0.183442	0.379557	0.531041	-0.088359	0	0	-0.0910695	0.081592	-0.04486	-0.080187	0	-0.051228	0.0788
NM_001320657_C_T_19	-0.122916	-0.173861	-0.854549	0	-0.109948	-0.155682	0	0.101187	0.053163	0.049537	0.014799	0.176378	0.002639	0.083985	0.065213	0.017836	-0.030132	0.230708	0.04846	-0.64372	-0.029057	0.134036	0.02182	-0.0063305	0.026316	0.113933	0.012197	0.008051	0.154361	0.160519
NM_001320657_G_A_5	1.6432	0.378405	0.297118	0	0.053284	-0.053557	0	-0.152598	0.037285	0.027674	0	-0.10067	-0.018718	0	-0.183343	0.013679	-0.416054	0.049982	0	-0.099607	0	-0.120742	0	-0.022735	-0.079985	-0.124799	-0.203678	-0.126963	0.05137	-0.072664
NM_001320659_C_T_19	0.015824	-0.031984	0.022267	0.04024	0.107122	0.027421	0.039769	0	0.072791	0.388106	-0.011231	0	-0.640796	-0.024369	0.056413	-0.005477	0.099762	0.053725	0.198493	0.031732	-0.03529	0	0.190855	-0.0529185	0.000699	0	0	0.03566	-0.058788	0.046792
NM_001320659_G_A_20	0.078689	0.167421	-0.036693	0.176847	0.045149	0	0	0.03033	0.161631	-0.255387	-0.027241	0.166042	-0.114651	0.009332	-0.236178	0	-0.002219	0.345753	-0.075953	-0.049328	-0.021439	-0.258341	0.054437	0.003189	0	0.176139	-0.069238	0.003753	0.043165	0.24417
NM_001320659_C_T_12	0.187744	0.120299	0	-0.075776	0.008825	0	0	0.094376	0.112875	-0.879703	0	0.331296	-0.085137	0.064429	-0.237738	0.000372	0.272985	0.163595	0.070395	0	-0.211748	-0.060923	-0.010983	0	-0.04266	0.216919	0.090074	-4.01519	0.120344	-0.07808
NM_001320659_C_G_12	0.019237	0.036625	0.214416	-0.01683	0.107524	0	-0.021911	0	0.183995	0.24977	-0.000531	0	-0.601603	0	0.073295	0	-0.126198	0	0.076031	0.527215	0.061473	-0.076838	0.256326	0.0888625	0.129131	-0.009049	-0.017186	0.598572	-0.000455	-0.10013
NM_001320659_C_A_19	-0.001045	-0.059749	0.090149	0.212111	0.000364	0.107138	0.124304	0.052662	0.114854	-0.044299	0	0	0.237062	0	-0.180132	0	0.002208	-0.086137	0.013206	-0.034039	0.010495	0.217034	0	-0.0054245	-0.014395	0.046157	-0.053007	-0.025619	0.008422	-0.104015
NM_001320659_C_G_18	0.090137	0.363787	-0.201646	0	0.000418	-0.008867	-0.002565	0.062548	0.077424	0	-0.001171	0.02599	-0.067262	0.011014	0.160481	-0.004774	0.006549	-0.01351	0	-0.013302	-0.036169	-0.331269	-0.162651	0.007143	-0.058245	0.013547	-0.00535	0.056142	0.010791	-0.212493
NM_001320659_G_T_5	0	0.010966	0.055005	0	0	0	0	0.157087	0.166472	0.174524	-0.002443	0.153802	0.249217	-0.001434	0.175592	-0.000775	0.008586	0	-0.039064	0.02529	-0.06703	-0.057305	-0.04313	0.0215755	-0.051157	0.061225	0	0.570703	0.005498	0.080631
NM_001320659_G_A_5	1.19189	0.740999	-0.066197	0.002212	-0.000977	0.181001	0.066992	0.075171	-0.079827	0	0	-0.014949	-0.045802	-0.040951	-0.048246	-0.006324	0	-0.080802	-0.009219	0	0	-0.312727	-0.306653	0.019595	0.007487	-0.300943	-0.008131	-0.021184	0.011404	-0.23889
NM_001320665_A_G_19	-0.00127	0	-0.288496	0.015629	-0.050322	0.017943	0	0.855166	0.133271	-0.00137	0.02818	-0.017195	-0.135729	0.01513	0.085468	-0.011932	0.016312	0	-0.143951	-0.094279	-0.021495	0	-0.089581	0.124534	-0.022599	0.336818	0.057192	0.000366	0.081081	-0.015935
NM_001320665_G_C_14	-0.04233	-0.004075	0	0	0.092609	-0.02416	-0.04175	0	-0.407468	-0.009746	0	0.064917	0	0.113426	-0.337733	0.028395	0	0	0.028047	0	0	-0.260175	-0.175742	0.027025	0	-0.053163	0.066231	-0.003032	0.083927	-0.274805
NM_001320674_G_A_10	0.061867	0.13704	-0.050831	0.127373	-0.088366	0.063713	0.209851	0	0.055934	-0.594577	0	0.164354	0	0	-0.132658	0	-0.003298	0.019474	-0.107446	-0.303435	0.269012	0.173763	-0.123736	0.0290655	-0.052215	-0.066293	-0.117431	-1.35064	0.038876	0.208263
NM_001320677_G_T_41	0.002298	0	0	0.124577	0.043406	0.26541	0.24612	-0.109853	-0.025732	0.238411	-0.005969	-0.143132	0	-0.004484	-0.038972	0	0	0.283132	-0.05076	-0.053089	0	-0.058124	0	-0.065046	0.003227	0.051561	-0.013364	0.506691	-0.150339	0.12877
NM_001320677_A_T_109	-7.8e-05	-0.064649	-0.181619	0	-0.044369	-0.441119	-0.316988	0.355378	0	-0.116965	0.05108	-0.082973	0.203125	0	0	0.009076	0.054487	0.082103	-0.417739	0.553495	-0.807227	0.01306	-0.043035	-0.728082	-0.004825	-0.074918	0.244262	0.000931	0	-0.124499
NM_001320677_C_T_10	0.05484	0.042349	-0.150227	0.100995	-0.113986	0.021413	0.05018	0.075979	0.046228	0.431324	0	0	0	0	-0.063611	0	-0.0011	0	0	0.005552	-0.042383	-0.112555	0.019505	-0.0368415	-0.110934	0.181368	0.015263	0.3108	0	0.179293
NM_001320677_G_A_50	0	-0.073075	-0.113528	0.047371	0.006133	-0.120253	-0.092788	0.106609	-0.032079	-0.516113	0.704132	0.548684	0.18736	0.014897	-0.355529	0.015399	-0.001394	-0.235038	0.319934	0.079011	0.146707	-0.17147	-0.159848	0.0965205	0.901134	-0.274093	0.016322	-0.218066	0	-0.073135
NM_001320677_G_A_90	-0.796436	-0.794965	-0.056784	0.008031	-0.041725	-0.212593	-0.22383	-0.089146	0	0.093454	0	-0.076892	0.567184	0.010144	0.169679	0	0.196017	-0.068325	-0.090157	0	0	-0.021642	0.119418	0.00627	0	-0.01623	0.001894	0.004519	-0.140785	0.043239
NM_001320677_G_A_9	0.206695	0.422568	-0.12544	-0.119474	-0.282235	0.036248	-0.185254	-0.07943	0.280388	-0.032386	-0.011694	-0.115293	0	0	0.446941	0	-4.27886	0.078593	-0.394846	0.109842	-0.383075	0.234487	0.201519	0.135708	0.022167	0	0.048676	0.039431	-0.015828	0.344276
NM_001320677_C_T_30	-0.311211	-0.137746	-0.330379	0.011596	-0.083882	0.252583	0.767521	0.160131	0.060521	0.202808	0.012317	0.501937	0	0.029051	0.043606	0.015922	0.001357	0	0.236196	-0.031807	0.081839	0	0.009504	-0.0599605	-0.071364	0.100978	-0.000762	0	0.035826	-0.03219
NM_001320677_G_T_31	0.538859	0.438021	0	0	-0.020881	-0.011216	-0.150569	-0.184987	0.011287	-0.363711	0	-0.009367	0.093176	0.150697	0.026409	0.015657	0	-0.381852	0	0	0	0.150716	-0.045364	0.049332	0.037077	-0.281261	-0.190902	-0.025206	-0.019213	-0.256495
NM_001320724_G_T_27	0.065846	0.187632	-0.108947	0	0	0	0	0.126264	0.13472	-0.07082	-0.000635	0.076961	0	0.069936	0.253463	0.021575	0.004212	0.288494	-0.140917	0	-0.046767	-0.173436	0.093394	-0.031433	-0.250437	0.209373	-0.034355	0	0.158698	0.550281
NM_001320724_T_C_50	0	0	0.181603	-0.277649	0.10477	0.442721	0.696113	0.121891	0.557348	-0.11454	-0.004982	-0.005945	-0.08011	-0.015314	0	0.029079	-0.00801	0.095224	0.343762	-0.122823	-0.094277	-0.775253	-0.059977	0.0559035	0	-0.252684	-0.036926	0.022014	0.023366	0.132724
NM_001320724_G_A_38	-0.18507	-0.369754	0.13929	-0.430583	0.271015	0.276932	0.594778	0	0	0	0	0	0	-0.008261	-0.017029	-0.00379	-0.002633	0	0	0.029389	0	-0.172235	-0.057956	0	0.121392	0	0.091786	-0.217876	-0.021744	0.198525
NM_001320724_C_T_65	-0.400128	-0.564953	-0.011872	-0.086661	-0.193545	0.041727	0.142256	0.370177	0	0.199743	0.055145	0.409918	-0.01472	0	0	0	0.309523	0	0.257897	0.135901	0.194209	0	0.028235	0.0837055	-0.231957	0	0.179953	0.15356	0	0
NM_001320724_G_T_36	0	0.07359	-0.154872	0	-0.071363	0.106919	-0.000814	-0.321429	0	-0.070139	-0.247979	-0.379792	-0.004513	0	0.168103	0	0.706195	-0.000246	-0.517865	-0.045611	-0.27374	0.012358	0.1824	-0.015667	-0.034707	-0.134335	-0.210415	-0.145685	0	0.124098
NM_001320740_A_G_31	-0.917869	-0.720903	0	-0.083144	0	0	0	0.116586	0.066201	0.074254	0.012937	-0.120428	0.00879	0.056961	-0.111418	0.012386	0	-0.122772	-0.098961	0	-0.078826	0.086392	0	-0.0308915	0	0.030675	0	0.047859	0.008961	0.042143
NM_001320748_G_A_10	0	0	0	-0.029961	0	0	0	-0.011841	-0.069189	0.51578	0.000162	-0.349381	0.008938	0.001563	0	0.014778	-0.214242	-0.190892	0.160254	0.027333	0	0.041966	0.099326	-0.085723	0.002847	-0.016101	-0.035657	1.38558	0.005696	0.07558
NM_001320748_C_T_61	0	0.075591	-0.07978	-0.082682	-0.011736	0	0	0	0.331541	0.01735	0	-0.129638	0.032318	0	0	0.009334	0.002955	0	-0.001731	0.1337	0	0.348515	-0.004353	0.038428	0.105391	0.027741	-0.00512	-0.001242	0	-0.066049
NM_001320756_C_T_51	0	-0.017264	0	0.07527	0.049061	0	0	-0.087004	-0.792308	0.15041	0.00241	-0.326624	0	0.004858	-0.006472	0	0.003759	-0.05713	-0.025164	0.369549	-0.267673	0.077858	-0.020425	-0.023479	0.065055	-0.135577	-0.05555	0.006912	-0.163105	-0.19169
NM_001320756_G_T_38	-0.037369	-0.081006	-0.247482	0.142047	-0.10812	-0.050484	-0.06755	0.018149	0.076258	0	0.008685	0.21967	0.033927	0.015583	0	0.016397	-0.003204	0.009477	0.156938	0.320721	0.116111	-0.155924	0	-0.0812835	-0.107168	-0.025166	0	0	0.088805	0
NM_001320756_T_C_64	-0.651699	-0.998372	0.285097	0	0	-0.05767	-0.124108	0	0.032573	-0.00821	0.069115	0.151517	0.04707	0.017755	-0.023373	0.015273	0.012698	0.002281	0.101004	1.10814	-0.574103	0.032294	-0.068462	-0.0038005	-0.315969	0	0.199804	6.5e-05	-0.007278	-0.340219
NM_001320756_C_T_30	0	-0.036735	0	0.102154	0	0	0	0.04753	0.495693	0	0	-0.001341	-0.112993	0.012189	0.048548	0.018715	0	0.039802	0.239544	-0.01474	-0.320546	0.028667	-0.152175	0.147769	0	0	0.061346	0	0.1195	0.24453
NM_001320756_C_A_30	-0.027108	-0.033781	-0.058051	0.115194	0.064851	0.03853	0.07101	0.278025	0.590312	0	0	0.199662	0	0	0.095379	0	-0.001411	0.296953	0.068605	-0.016801	-0.138036	-0.129267	-0.052243	-0.137902	-0.011564	0.134665	0.032419	0	0.145505	0.515291
NM_001320756_G_C_40	-0.082915	-0.01339	-0.021745	0.016639	-0.011989	0.019816	0	0	0.041553	0.060385	-0.001343	-0.017233	-0.063031	-0.016714	0.053833	-0.007533	0.00827	0	0.107377	-0.014257	-0.09546	-0.106448	-0.043056	0.032371	-0.083781	0.003194	0.013693	0.014367	0.131985	0.177313
NM_001320756_G_A_39	-0.035685	0.013051	0.022402	0.042628	0.081021	0.124886	0.299685	0	0.044279	-0.404489	-0.010618	-0.073946	-0.041736	-0.009818	0.188217	-0.013541	-0.000501	0.244563	-0.081352	-0.013409	0	0.051136	0.141284	0.0058375	-0.008123	0	0.009177	0	0	0.458232
NM_001320756_T_G_47	0	0	0	0	0	0.036929	0.074692	0.567535	1.38796	0.910986	0.009639	0.25218	-0.951708	0.017775	0	0.003446	0	0.00657	0.066511	0	0.010395	-0.112041	-0.177104	0.0498315	-0.010344	0.236445	0.088634	0	-0.000315	0.210864
NM_001320756_T_G_45	-0.067485	0.031851	0.023225	0.183591	0.166482	-0.001558	0.169126	0.113452	-0.037048	0.755017	0	0.105378	-0.066539	0	0.133727	-0.00846	-0.002868	0.112634	0.204475	-0.289617	-0.068368	0.220594	-0.034751	-0.014784	0.01889	0.052787	0.030661	1.50889	0.025556	0.288409
NM_001320756_G_A_61	0.042286	0.033676	0	0	0	0	0	0.013184	-0.156649	-0.007595	-0.001031	0.096986	-0.1653	0.022983	0.012804	-0.000372	-0.004334	0.210717	0	-0.017416	-0.165442	0.073171	-0.005763	-0.147106	-0.040274	0	0.065226	0	0.104296	0.350366
NM_001320756_G_T_58	-0.022918	-0.091808	0	0.074783	0	0.011231	0	0	0.170049	0.006545	0.019199	0	-0.473828	-0.01315	-0.056984	0.006032	0	0	0.033324	0	-0.011971	0.094107	0.033108	0.0058845	0.007876	0	0.012794	-0.001402	0.01604	0.0799
NM_001320756_G_A_26	-0.164353	-0.218932	0.094166	-0.057507	0.483976	0.229528	0	-0.39095	-0.194609	-0.083534	0	-0.318165	0	0	-0.175187	0	0	0	0	0.022517	0	-0.013054	-0.150001	0.025563	0.079172	0.072053	0	-0.113322	-0.029962	-0.227695
NM_001320756_T_G_64	0.067129	0	0.00735	0	-0.097747	-0.036158	-0.011886	0.063423	-0.369676	0	0.000788	0.071204	0.175413	0.007998	0.157597	-0.001197	0.004014	0.105283	0.082101	0.590628	-0.009409	0.632377	0.084196	0.0070785	0.047517	0.077562	-0.031754	0	-0.073973	0
NM_001320757_G_A_61	-0.164353	-0.218932	0.094166	-0.057507	0.483976	0.229528	0	-0.39095	-0.194609	-0.083534	0	-0.318165	0	0	-0.175187	0	0	0	0	0.022517	0	-0.013054	-0.150001	0.025563	0.079172	0.072053	0	-0.113322	-0.029962	-0.227695
NM_001320757_G_A_39	0.028585	0.063247	0.181692	-0.052188	-0.075833	-0.020183	-0.011975	-0.259039	-0.434638	-0.00574	0.000745	-0.042247	0.166107	-0.016435	0.106596	-0.00062	0.006791	-0.037187	-0.038986	0.110689	0.016199	0.188834	0.166067	-0.0345915	0.027585	0	0	-0.006869	-0.117938	-0.061119
NM_001320757_T_G_45	-0.040269	-0.044757	-0.05832	0	0	-0.107613	0.107666	0.599306	0.293148	0.380771	0	0.354433	0.072277	0.139085	-0.006022	0.018182	-0.001587	0.018277	0.062026	0	0.016286	-0.079568	-0.099023	-0.042465	-0.019863	-0.020675	0.101123	-0.127919	0.083784	-0.245622
NM_001320757_T_G_64	-0.022918	-0.091808	0	0.074783	0	0.011231	0	0	0.170049	0.006545	0.019199	0	-0.473828	-0.01315	-0.056984	0.006032	0	0	0.033324	0	-0.011971	0.094107	0.033108	0.0058845	0.007876	0	0.012794	-0.001402	0.01604	0.0799
NM_001320757_G_C_40	0.863645	0.107952	0.052802	0.315468	0.041326	0.370325	0.142798	0	0.171682	0.090549	0	0.142483	-0.148243	-0.0318	0.141565	-0.010694	-0.003042	0.269688	0.081577	0	-0.052293	0.433687	0.214564	-0.074232	-0.011535	0.042682	0.022089	1.06767	0	0.62752
NM_001320757_G_T_58	-0.122472	0	0	0	0	0	0	0.051579	0	0.28887	-0.015049	0.233025	0.030868	-0.01373	0	0.033639	0.02119	0	0	0.359613	0	0	-0.208013	0.134061	-0.078777	0	0	0.036722	-0.073411	0
NM_001320757_C_A_30	0	0	-0.440177	0.034453	-0.001774	-0.051912	-0.028536	0.076816	0	0.000602	0.087781	0.217297	0.149817	0.192115	0.103034	0.028186	0	0.209805	-0.123777	0.17572	-0.122397	0.040088	-0.000289	-0.0067715	0.087511	-0.368644	0.122252	0.009788	0.047918	-0.018498
NM_001320757_C_T_30	0	0.253157	-0.063519	0.167812	0.147228	0.004842	0.044442	0.192708	0	0	-0.024652	0.245346	-0.264642	0.045872	0.062795	0.009538	0	0.15453	0.03011	0.621915	-0.137884	-0.036045	-0.000289	-0.033421	-0.05475	-0.073109	0	-0.00042	0.037001	0.027496
NM_001320757_T_C_64	0	0	-0.2347	-0.046726	-0.125949	-0.036032	-0.061203	0.151794	0	0.082593	0.013466	0.183214	0	0	-0.104581	0	0.057344	0.008787	0.030647	-0.015887	0.014743	-0.143155	0.006474	0.0078615	0	-0.126558	0.003878	0	0	0.034455
NM_001320757_G_A_26	-0.107289	-0.290516	0	0.01452	0.032452	-0.029149	0	0.793747	0.332173	0.002287	0.125378	-0.148246	-0.004447	0	-0.090431	0	0	-0.242797	-0.041367	-0.052017	-0.129787	-0.254889	-0.124793	0.182514	-0.246296	-0.058239	0.50114	0.040362	-0.031101	-0.455754
NM_001320757_C_T_51	-0.15521	0.421889	-0.228051	0.147282	0.011541	0.009071	0.00516	0	0.225977	-0.552204	0	0.360389	0.02618	0.019559	-0.307088	-0.011832	0.017602	0.393584	-0.100834	-0.36109	-0.097621	-0.040868	-0.013194	-0.102804	-0.108944	-0.053057	-0.027407	-0.154446	0.146951	0.170693
NM_001320768_T_C_37	0.123744	-0.048233	-0.750182	0	-0.171125	-0.022689	-0.071365	-0.68436	-0.337091	-0.034902	0.225375	0.082966	0	0	0.027346	0.002683	-0.00739	-0.006139	0.177846	-0.241537	0.005744	-0.104332	-0.109983	-0.204807	0.435763	0	-0.18982	0.000504	0.002785	-0.280844
NM_001320795_C_T_109	-0.558718	-0.043841	-0.063	-0.002128	-0.035385	-0.014087	-0.031668	0.248185	0.10817	1.01762	0.011557	0	0	0.12964	0.040983	0.028863	0.012176	0	0	-0.736843	-0.001851	-0.192471	-0.035262	0.0266695	0.003809	-0.00353	-0.019563	0.019498	0	-0.327342
NM_001320795_C_A_109	-0.007873	-0.074933	0.263922	-0.099237	0.295107	0.017358	0.065906	-0.154887	0	-0.170465	-0.030718	-0.062707	0	0	0.306587	0	0.010574	0.130575	-0.553047	0	-0.011369	0.08262	0.080238	0.007658	0.070635	0	-0.017859	-0.207578	0.001047	0.231185
NM_001320795_T_A_146	-0.04782	-0.172767	-0.076916	0	0.006075	-0.049969	0.005214	0	0.064335	-0.011362	-0.00132	-0.042431	-0.157467	0	0	0	-0.004155	0	-0.114759	0.002545	-0.09513	0.017109	-0.00037	-0.063876	-0.006022	0	0	-0.113031	0	0.086524
NM_001320824_T_C_6	0	-0.142423	0.38341	0.596508	0.42976	0	0.20399	0.072738	0	0.085511	-0.007126	0	0.001021	-0.008231	0.242363	-0.007967	-0.005217	0.128087	0	0.694414	0	0.241498	0.101069	0	-0.036174	0	0.007972	0	-0.022967	0.170356
NM_001320824_G_A_16	0	0.087462	0.112125	0	0	0	0	-0.084635	0	0.228018	-0.009265	0.002691	0.02754	-0.019616	0.028824	-0.008915	0.09594	0.111225	0.166628	-0.034843	0	0.260212	0.136345	-0.0191205	0.081495	0	0	0.022269	-0.028491	0.22839
NM_001320824_C_A_88	-0.080198	-0.164067	0	-0.037026	0	-0.011678	0.00577	0	0	-0.022162	-0.00062	0	-0.480249	-0.024391	0.027017	-0.020071	0	0.20197	0.049837	0	-0.312007	0	-0.104225	-0.0068015	-0.004553	0.079654	-0.006578	0	0.048949	0.25805
NM_001320824_T_C_14	-0.08802	-0.066593	-0.107616	-0.135559	-0.002735	-0.053272	0	-0.127508	-0.154606	0.956511	0.007496	-0.134229	0.470523	0.089599	-0.187654	0.050499	-1.8e-05	0	-0.257111	-0.064866	0.034173	-0.13191	-0.14379	-0.0735195	0	-0.235022	-0.001438	-0.046618	0.032958	-0.032405
NM_001320824_C_G_67	0	0	-0.018765	0	-0.016612	0	0	0	0	-0.017855	-0.002002	0	-0.59447	0.039565	-0.35225	0.003424	-0.000728	0	0.168974	-0.170774	-0.069925	0	-0.045547	-0.0531415	0.005541	0.577266	0	0.011693	0	0
NM_001320831_C_T_118	0	0	0	-0.163412	-0.026109	-0.012407	0.097204	1.09586	-0.188684	0.082652	0.011532	0.339662	-0.016926	0.153899	-0.038945	0.035296	0.00171	-0.000391	0.092571	-0.132283	-0.001116	-0.223779	-0.023459	0.0079055	-0.011698	-0.066345	0	0.123019	0.182287	-0.248879
NM_001320842_C_T_88	0	0	0	-0.0102	0	0	0.031785	0.366099	0.934119	0.837415	-0.009039	-0.146107	-0.098277	0.008877	0	-0.000148	0.001608	0.138907	0.182344	0.004699	-0.020158	-0.792808	-0.070907	0.004697	0	1.01609	0.0567	0.58241	0.096673	0.163226
NM_001320843_G_C_22	-0.092229	-0.095025	0.178029	0.109619	-0.148194	-0.130471	-0.255093	0.665597	0	0.237498	0.87097	0.047825	0	0.098478	-0.42117	0.02947	0.200822	-0.026404	0.143257	0.007107	1.00504	-0.079134	-0.146101	0.0915815	0.607189	-0.070883	0	-0.000653	-0.023387	-0.240416
NM_001320843_T_G_40	0	0	0	0.119563	0	0.028438	0.090857	-0.009724	-0.047755	0	-0.007763	-0.312161	0.014992	-0.10939	0	-0.029259	0.00117	0.031508	-0.153727	0.058077	-0.023919	-0.339807	0	0.003901	0.000563	0	0.088332	0.706897	-0.064624	-0.105708
NM_001320843_C_T_88	-0.106712	-0.076246	0	-0.165169	0	0	0	-0.090667	0.215907	-0.204535	0.011715	0.161227	0.110259	0.077192	-0.042441	0.022986	0	0.012491	-0.044299	0.031759	0.065412	-0.01349	-0.030583	0.0004215	0.01678	-0.074814	-0.001335	-0.069389	0.033598	0
NM_001320843_C_G_28	0.236132	0.543184	-2.6e-05	-0.043422	0.038937	0.018166	0.079282	0.027121	0.018901	-0.039727	-0.008779	-0.150648	-0.026635	-0.03816	-0.302793	-0.016412	0	0.03159	-0.262222	0.038947	0.018953	-0.285895	0.043195	0.017348	0	-0.069662	0.040232	0	-0.026429	0.128041
NM_001320843_G_C_63	-0.054035	-0.033464	0.025725	0	0.052127	0	0.006883	0.035451	0	-0.082022	-0.00092	0.207538	-0.088176	-0.002093	0.058275	-0.007353	-0.002362	0.18879	0	0	0.089981	0	-0.037774	-0.0246665	-0.028328	-0.094492	0.012506	0.000381	0.034773	0
NM_001320859_C_T_13	0	0.001185	0	0	0	0	0	0.03893	0.107064	0.075004	-0.001357	0.123481	-0.253088	0.021543	0	0.001453	0.0197	0.254115	0.050091	0	-0.029003	-0.001385	-0.056477	0.0183745	0	0	0.04929	0.017589	0.009102	0.331141
NM_001320859_T_G_14	-0.253142	0.583819	0	-0.034377	0	0.046133	0.13651	-0.690672	-0.225379	0	-0.004884	-0.139704	-0.006129	-0.078686	0.03667	-0.02425	0	0.137323	-0.400093	0	-0.681045	0	0	-0.0928235	0	-0.370433	0.047489	-0.124543	-0.178242	0.072378
NM_001320860_G_A_22	-0.113602	-0.006465	0.03511	-0.082634	-0.032388	-0.059867	-0.049658	0.35	0	-0.805997	0.081134	0.462904	0	0.040584	-0.093257	0	-0.041318	0.027855	0.041051	0	0.026121	-0.023128	-0.038325	0.0672645	-0.02653	0	0.066442	-2.23632	0.082751	0
NM_001320860_G_T_22	0	0	0	0.119563	0	0.028438	0.090857	-0.009724	-0.047755	0	-0.007763	-0.312161	0.014992	-0.10939	0	-0.029259	0.00117	0.031508	-0.153727	0.058077	-0.023919	-0.339807	0	0.003901	0.000563	0	0.088332	0.706897	-0.064624	-0.105708
NM_001320861_G_A_40	0.141745	-0.085519	0.050087	0	0	0.394303	0.286822	-0.020876	0.062014	0	-0.14909	-0.023903	0	0	-0.421369	0.023941	-0.000866	0.052582	0.262153	0	-0.034272	-0.146253	-0.089482	0.551373	0.025231	-0.112875	-0.511415	0.001067	-0.019214	0
NM_001320865_A_C_24	-0.428659	-0.104361	-0.54645	-0.415943	-0.607722	-0.203849	-0.413145	0.126472	0.25033	0.013575	0.025015	-0.028378	0.015316	0	0.189886	0	0.013053	-0.024282	0.059248	-0.98828	0.180814	0.093135	0.138883	-0.0415595	0.004865	-0.172501	0.021901	0.007331	0	-0.06222
NM_001320865_G_A_4	0.038926	0	-0.057828	-0.023704	0.00608	0	0	0.722633	-0.243912	-0.001087	0.013026	0.343295	-0.038097	0.036548	0.049019	0.001723	-0.003432	-0.108983	0.050981	-1.36547	0.218206	-0.075298	0	-0.032119	0.153716	0	0.438159	1.7e-05	0.111499	0
NM_001320865_G_A_8	0.777759	0.461828	0.230406	-0.234268	-0.042246	0.038576	0.176149	0.09977	-0.194984	0	0.029072	0.01422	-0.008651	-0.013007	0.110645	-0.013619	0.000694	0	0.096611	-0.41545	-0.012665	0.070802	0.056696	-0.005802	0.036547	0.640266	-0.333299	0	0.019538	0.15772
NM_001320865_G_A_9	0	0.420572	-0.535455	0.08622	-0.713527	-0.127246	-0.075774	0.636775	0.00371	-0.006799	0.118718	0.206164	-0.001471	0.046805	-0.075634	0.020948	-0.006764	0.008134	0.479791	-3.31489	-0.02047	-0.070039	0	0.083811	0.050484	0.092444	0.191914	-0.239057	0.080305	0
NM_001320865_C_G_21	-0.135579	-0.134999	0.105504	0	0	0.245392	0.130697	-0.105056	0.093844	1.29235	0.003175	-0.078308	-0.048626	0.007882	-0.299647	0.010064	-0.001689	0.196856	0.132822	-0.146488	-0.060603	-0.390904	-0.195513	-0.0259395	-0.081513	0	-0.07304	1.02633	0.007822	0.119315
NM_001320867_C_A_9	-0.114386	-0.365555	0.065338	-0.025418	0.05894	0.208595	0.017505	0	0	-0.568031	0.016728	-0.13009	-0.02891	0.010863	0.01069	0	0.002049	0.151545	-0.027133	0	0.003587	0.063968	-0.211824	-0.067999	-0.061353	0	-0.189862	-1.19366	0	-0.296105
NM_001320867_C_T_23	-0.028181	0.052855	-0.488401	-0.115838	0.042905	-0.177999	0.007672	-1.03886	-0.144794	0.021425	-0.036123	-0.087965	0.008437	0.018378	-0.061394	0.009937	0.089066	-0.129278	-0.573341	0.108581	-0.09052	-0.017952	-0.005912	-0.062436	0	0	0	0	-0.081588	0
NM_001320867_C_T_5	-0.088081	-0.390564	-0.212854	-0.194316	-0.292046	-0.014808	0.02292	-0.966109	-0.414128	0	-0.00298	-0.140058	0.132854	-0.023815	0.11627	-0.011063	0.000697	-0.221796	-0.484428	0.249221	-0.043176	0.267642	0.054098	0.228082	0.008319	-1.03093	-0.035002	0	-0.152942	-0.233238
NM_001320867_C_T_21	-0.176199	0.151662	-0.083083	-0.300701	-0.280408	0	-0.030803	0.039856	0.029274	-0.044602	0.002522	0.070014	0.053934	0.034769	-0.009604	0	-0.000116	-0.05529	0.164296	-0.017105	0.039523	-0.23901	0.08896	0.044617	0.003662	0	-0.176061	-0.433736	0.042856	-0.161839
NM_001320868_C_T_5	-0.135579	-0.134999	0.105504	0	0	0.245392	0.130697	-0.105056	0.093844	1.29235	0.003175	-0.078308	-0.048626	0.007882	-0.299647	0.010064	-0.001689	0.196856	0.132822	-0.146488	-0.060603	-0.390904	-0.195513	-0.0259395	-0.081513	0	-0.07304	1.02633	0.007822	0.119315
NM_001320868_C_T_61	-0.176199	0.151662	-0.083083	-0.300701	-0.280408	0	-0.030803	0.039856	0.029274	-0.044602	0.002522	0.070014	0.053934	0.034769	-0.009604	0	-0.000116	-0.05529	0.164296	-0.017105	0.039523	-0.23901	0.08896	0.044617	0.003662	0	-0.176061	-0.433736	0.042856	-0.161839
NM_001320868_G_A_44	-0.028181	0.052855	-0.488401	-0.115838	0.042905	-0.177999	0.007672	-1.03886	-0.144794	0.021425	-0.036123	-0.087965	0.008437	0.018378	-0.061394	0.009937	0.089066	-0.129278	-0.573341	0.108581	-0.09052	-0.017952	-0.005912	-0.062436	0	0	0	0	-0.081588	0
NM_001320868_G_A_42	-0.370352	-0.666853	0.872553	-0.027671	0.262193	-0.210082	-0.052246	0.732229	0.379096	0	0.209154	0.248211	0.02534	0.048345	-0.193891	0.013851	-0.005662	-0.20043	0.09807	-1.15136	3.67725	-0.059095	-0.061607	0.151016	0.063826	0.484113	0.186045	0	-0.021247	-0.365667
NM_001320868_G_A_105	0.132234	-0.240514	-0.015282	-0.142677	-0.135206	0.067599	0.307289	0	-0.206358	0.168668	-0.007056	0	0	-0.059281	-0.049763	-0.012377	-0.000329	-0.185808	-0.017349	0	-0.160889	-0.254513	0.001426	-0.0233025	0.081836	0.061587	0.18026	-0.051355	-0.135254	-0.25062
NM_001320868_C_T_88	0	0.420572	-0.535455	0.08622	-0.713527	-0.127246	-0.075774	0.636775	0.00371	-0.006799	0.118718	0.206164	-0.001471	0.046805	-0.075634	0.020948	-0.006764	0.008134	0.479791	-3.31489	-0.02047	-0.070039	0	0.083811	0.050484	0.092444	0.191914	-0.239057	0.080305	0
NM_001320868_C_A_9	-0.176199	0.151662	-0.083083	-0.300701	-0.280408	0	-0.030803	0.039856	0.029274	-0.044602	0.002522	0.070014	0.053934	0.034769	-0.009604	0	-0.000116	-0.05529	0.164296	-0.017105	0.039523	-0.23901	0.08896	0.044617	0.003662	0	-0.176061	-0.433736	0.042856	-0.161839
NM_001320868_G_A_30	-0.365423	0.338158	0.01589	0.011149	0.083913	0.131828	0.006536	0	0.127457	0.251285	-0.007865	0.327072	0.018857	0	0.070521	0.003103	-0.000355	0.091142	0.300608	-0.129926	0.089795	0	0.026897	-0.0650465	-0.089582	-0.015941	0.145236	-0.68513	0.024851	0.031088
NM_001320868_C_T_23	-0.177582	-0.078713	-0.038509	0.070969	0.092069	0.149815	0	0.419622	0.033679	0.16014	-0.034186	-0.124891	-0.009885	0.011545	0.115844	-8.1e-05	0.482049	0.382842	0.213578	-0.07394	0.019135	-0.070056	-0.155795	-0.115497	-0.454288	1.32524	-0.002582	0	0.109701	0.294946
NM_001320869_C_A_9	-0.202729	-0.091418	0	0.089823	0	0	0	-0.548187	0.002804	-0.00035	-0.449633	0.250339	0	-0.018197	-0.142352	0	-0.021565	0.589727	0.082718	-0.036637	-0.076197	0.208895	0.128003	0.016075	-0.952878	0.004517	0.022705	-0.000209	0.035021	0.00308
NM_001320869_C_T_23	-0.267859	-0.066929	0.730085	0.133627	0.081861	0.183333	0.011248	0.612631	-0.009617	0.316745	0.198326	-0.210835	-0.008256	0.024294	0.017811	1.6e-05	-0.364909	0.260941	0.347357	0.171827	-0.271778	-0.110325	-0.162331	-0.210079	0.047661	0.258382	0.089048	0	0.119664	0.145082
NM_001320879_G_A_62	-0.17404	0.043686	-0.020835	0.17583	0.056888	0.021002	-0.02205	-0.016605	0.12126	0.012945	0	0.068995	0.119282	0	0	0	0.023411	-0.04379	0.00989	0	-0.220909	0.049196	-0.10937	0.0340215	0.006793	0	0.01235	-0.002494	0.031979	-0.09558
NM_001320880_G_A_62	0	0	-0.20689	0	-0.000836	-0.046033	0.025141	0.564488	0.059812	0	0	-0.015279	0.026028	0.037054	0.107371	-0.006201	0	0	0	-1.57377	0	0	0	0.37904	0	0	0.170955	0.011839	0.091374	0
NM_001320902_C_A_14	0	0.009943	-0.087513	0.099004	0.12524	0.036392	0.035557	-0.031427	-0.176256	0.012751	0.036906	0.225753	-0.037403	-0.080118	-0.075996	-0.006216	0.011553	-0.048213	0	-0.154975	0.359182	0.056341	0	-0.243693	0.036432	0	-0.302001	0.000973	-0.128991	0
NM_001320904_C_T_8	0.786707	0.081576	0.058876	0	0.001431	0.014537	0.028787	0.189803	-0.688284	-0.400226	0.006908	0	-0.217868	-0.09076	0.071109	-0.021589	0	0.07135	0	-0.00487	0	0.215869	0.040323	0	-0.133139	0.310911	-0.007784	-0.006229	0.034146	0.081595
NM_001320904_G_A_26	-0.012969	-0.066428	0.116197	0.126355	-0.276903	-0.037361	-0.021985	0.003803	0	-0.017929	0.070011	0.122742	0.450185	0.07815	-0.499163	0.018348	0.074169	-0.051289	-0.141055	0	-0.148095	0.113845	-0.148031	-0.0068975	-0.010454	-0.025949	0	0.004894	0.054663	-0.153668
NM_001320904_G_C_16	0	0.094024	0.457917	0.125652	0.254845	0.203351	0.088615	-0.079553	-0.125181	0.493429	-0.013277	-0.152999	-0.180657	-0.090393	-0.069859	0	0.043354	0.061813	-0.008487	0.005315	-1.11997	-0.251186	0.096992	-0.0674975	0.002819	0.01483	-0.094186	-0.005938	0	0.293933
NM_001320904_C_A_14	-0.031958	-0.020356	0	-0.053725	0	-0.097543	-0.036736	0.314474	-0.36215	-0.666509	0	0	0	0	0.055362	0	-0.402896	0	0.009367	0.707872	-0.007175	-0.186388	-0.10802	0.168717	-0.040668	-0.074171	0	-0.133311	0	-0.332507
NM_001320904_T_G_24	-0.038213	-0.020356	0	-0.066483	0	-0.138991	-0.036736	0	-0.175917	-0.610664	0	0	0	0	0.100651	0.000319	-0.427704	0	-0.091889	0	-0.268233	-0.186388	-0.015005	-0.238792	-0.040668	0.059615	0	-0.133311	0	0.090413
NM_001320905_C_A_14	0	0	-0.20689	0	-0.000836	-0.046033	0.025141	0.564488	0.059812	0	0	-0.015279	0.026028	0.037054	0.107371	-0.006201	0	0	0	-1.57377	0	0	0	0.37904	0	0	0.170955	0.011839	0.091374	0
NM_001320974_C_T_34	0.033346	-0.328839	-0.234104	0	-0.006279	0.022067	0.029068	0.104576	0.292688	0	-3.1e-05	0.038379	-0.704464	-0.019944	-0.112365	0.003216	-0.019316	0	-0.069618	0.003412	-0.460156	0.160521	-0.021803	-0.0191985	-0.203455	0.152518	-2.2e-05	0	0.053207	0.428858
NM_001320975_G_T_60	0.095593	0.071942	-0.127209	0.303872	-0.157362	-0.368368	-0.055496	-0.356796	0.081245	-0.022041	-0.070438	-0.175237	-0.072479	0	0	0	-0.064121	-0.04418	-0.368724	0.407926	0.020482	0.291159	0.025484	0.223498	0.280649	-0.137645	-0.524268	-0.008172	0	0.167933
NM_001320975_C_T_34	0	-0.06506	-0.610854	0.061137	-0.015394	-0.262282	-0.518203	-0.908719	0.126589	-0.008984	-0.12415	0.399134	0	-0.028797	0	-0.001593	1.37848	-0.216389	-0.234514	0.145264	0.123461	-0.03098	0.061755	0.042439	0.188477	-0.128825	0	-0.013428	-0.058666	-0.018531
NM_001320975_C_T_32	-0.20589	-0.024434	0	-0.004846	0	0.025718	0	0.24821	0	0.006334	-0.016388	-0.025971	0.041965	0	0.063904	0.021248	-0.010765	0	0	-0.026182	0.06398	-0.095148	-0.078804	1.109	-0.002371	0.149388	0	0.00232	-0.014054	-0.084088
NM_001320975_A_T_28	0.067077	0.042421	0.334936	0.051314	0.155987	1.30162	0.486281	0.517155	0.013027	4.1e-05	-0.033342	-0.20181	-0.004397	-0.002539	0.040222	0	-0.006577	0	0.156492	0.297448	0	-0.073457	0	-0.111324	-0.019531	0	-0.07619	0.000745	0.089286	0.000802
NM_001320975_A_G_35	-0.08362	0	0	0.012867	0	0	-0.001429	-0.249761	0.221761	0.005142	0	0	0.033197	0.011116	-0.165732	0.004494	0.001146	0.070709	0	0	0.040588	-0.085889	0	-0.0614015	0	0	0.021742	-0.005868	-0.317883	0.050919
NM_001320996_A_G_60	0.003794	-0.160387	0.171234	0.151957	-0.134983	0.012721	0.056904	0.794303	-0.038335	0.001272	-0.115702	0.137766	0	0	0	-0.001514	0.009531	0.077046	0.447716	0.093367	-0.974759	0	0.022384	-0.801475	2.50124	-0.007177	0	0.003724	0	0.120022
NM_001320996_C_T_52	0	0	-0.470723	-5.9e-05	-0.167527	0	0.006656	0.02183	0	-0.154193	0.00731	0.289238	0.896171	0.048114	-0.090019	0.037363	-0.012235	0.112084	-0.296607	-0.766812	0.057087	0.031427	-0.105786	0.197566	0.359851	-0.066153	-0.032024	-0.02683	0.005247	-0.039764
NM_001320996_C_T_47	-0.034887	-0.011068	-1.5735	-0.587599	-0.329572	-0.071594	-0.052795	1.25384	-0.045776	-0.340952	0.4013	0.252784	0	0	-0.418709	0.002474	-0.004613	-0.212873	-0.128803	-2.40692	0.139145	-0.235742	-0.045331	0.017962	0.575778	-0.096319	0.843827	-0.046166	0.00438	0
NM_001320996_T_G_40	-0.016976	-0.087246	-0.227522	-0.327759	-0.120564	-0.031516	-0.020231	-0.256568	-0.029945	0.012691	1.2248	0.309315	0.157149	0.004224	0.115752	0.001024	0	0.009173	-0.157086	0.024014	0.018935	-0.037851	-0.05397	0.764925	0.035024	0.001397	-0.053784	0.006729	0.002872	-0.056227
NM_001320996_C_T_22	-0.106227	-0.01798	0.294895	0.257647	0.187924	-0.270617	-1.26035	1.04782	-0.225862	-0.170884	-0.116338	0.417026	0.414318	0	0.000442	0.000836	-0.012877	0.24498	-0.415106	1.72284	0.189573	0	0	0.433464	-0.095502	-0.072011	0	-0.031529	0	-0.331092
NM_001321007_C_T_12	0	-0.00365	-0.008186	-0.01016	0.049505	0	-0.031151	-0.223087	0.073187	0	-1.12961	-0.168328	0	0.02977	0	0.018148	0.002397	-0.011412	-0.150381	0	0.077246	0	0	0.503306	-0.598822	-0.354878	-0.032744	0	0.09613	-0.081217
NM_001321007_C_G_4	-0.140033	-0.207603	-0.034695	0	-0.00314	-0.040431	-0.114747	0.041616	-0.057997	0.082135	0.013052	-0.206421	-0.044318	0.015019	-0.020857	0.006653	0	-0.063152	0.015147	-0.021176	-0.043286	-0.336117	-0.226846	-0.0127935	-0.092964	-0.145839	0.024839	-0.285003	0.037697	-0.399759
NM_001321027_C_T_12	-0.086699	-0.101152	0.31126	-0.306077	-0.078604	0.453027	0.140481	1.13312	0.036396	0.170107	0.192132	0.336672	0	0.068929	0	0.051184	0.020635	0.178211	0.380038	0.376776	0.082772	-0.02885	0	0.174469	0	-0.019004	0.006778	0	0.115993	-0.044988
NM_001321027_C_A_18	0.169744	0.017323	-0.214354	0.041225	-0.037997	0.049122	0	-0.180433	0	0.327586	0	0	-0.005703	-0.110004	0.416134	-0.032571	0.021897	-0.079849	-0.028102	-0.407842	0	0.28759	0.176407	0	0	0	-0.010474	0.93111	-0.076923	0.608891
NM_001321027_C_G_6	-0.062994	-0.257069	-0.135926	0	-0.043921	0	0	0	-0.160643	-0.216788	-0.043167	0.16157	0.022252	0.031833	-0.091554	0.012601	0.049101	0	0.14551	3.05321	-0.476437	-0.188793	0.129161	0.05636	-0.182057	0	-0.021996	-0.201109	0	-0.110694
NM_001321027_A_G_5	0	0	-3.3e-05	0	0.002191	0	-0.022488	0.140582	0.006998	0	-0.015917	0	0.010102	0.041387	-0.063811	-0.014295	0.183076	0	0	-0.016048	0.010389	-0.146242	0	-0.031791	0	0	0	0	0.086361	0
NM_001321051_T_C_149	-0.123749	-0.049187	0.049263	0.037073	0	0	0	-0.036597	0.046649	-0.085904	0.005381	0.367691	0.881342	0.089519	-0.092934	0.016264	-0.052661	0	0.008109	0.656295	0.040828	-0.041357	-0.197396	0.072707	-0.048401	-0.106267	0.263589	0.004541	0	0.034295
NM_001321057_T_C_17	-0.04068	0.094061	-0.183747	0.13491	0.011709	0	0.006497	0	0.133644	0	0	0	0	0	0.552102	0	0	0.389829	0	-0.00305	0	0.080873	0.029091	0.010739	-0.041024	0.028242	0.022857	0	0.120483	0.421191
NM_001321057_G_C_20	-0.787762	-0.199515	-0.403475	-0.072829	-0.093593	-0.137977	-0.078586	-0.112117	0.189277	0	-0.013294	-0.064213	0.747968	-0.012758	0.360337	5.5e-05	-0.027972	0.183103	-0.264177	0.039635	0	0.217586	0.219883	-0.124895	-0.018307	0.616255	0.137297	0	0.037998	0.407637
NM_001321067_C_A_25	-0.431574	-0.28292	0.027306	0.165545	-0.029952	0.051849	-0.028196	0	0.062111	-0.497991	0	0.126141	0	-0.004485	-0.192544	0	0.090706	0.183078	-0.031233	-0.035917	-0.111789	0.017621	-0.075223	0.0251315	-0.051463	0	0.057798	-1.60633	0.033368	0.168035
NM_001321067_G_A_16	-0.427851	-0.627548	-0.169992	0.05425	-0.169883	-0.045889	-0.112213	0.343145	0	-0.406147	0	0.014189	0.059654	0.010569	-0.470463	0	0.851713	0.118247	-0.133562	0.035022	0.21428	-0.110617	-0.169564	0.056149	-0.035485	-3.1e-05	0.015818	-1.69682	0	-0.153947
NM_001321067_G_T_36	0	0	-0.232025	-0.019974	-0.056418	-0.030514	-0.040764	0.121001	0.0929	-0.468866	0	0.05731	0	0.010061	-0.134769	-0.000533	-0.003721	0.159519	-0.064112	-0.005678	0.267229	0.142606	-0.121301	-0.0066455	-0.01487	0	0.030493	-1.62443	0.065289	0.054101
NM_001321067_G_A_57	-0.06146	0	-0.025821	-0.004871	-0.026919	0	0	0.005628	0.062365	-0.453757	0.021112	0.435458	-0.026496	0.014373	-0.308743	0.007182	0.03548	0	-0.001533	-0.012403	0.273862	-0.254256	-0.275462	0.11366	-0.052624	-0.098615	0.383678	-0.029653	-0.023617	-0.271607
NM_001321067_C_G_32	1.46316	0.73598	0.235167	0.071343	0	-0.127765	-0.641459	-0.25194	0.051635	0	0.019917	0.156611	0	0.051294	-0.061205	0.002794	0.891233	-0.206581	0.066112	0	0.508353	0	-0.14339	0.0176505	-0.004734	-0.038873	-0.066152	0	0.129395	-0.414706
NM_001321067_C_G_15	0	-0.03542	-0.1381	0	0.005486	0.175354	0.330635	0	0.01645	0.214532	0	0	-0.145035	0.007701	-0.131069	-0.001768	0.00786	-0.099435	0	0	0	0.108498	0.019738	0.0425695	-0.126953	-0.108535	0.114545	0.020884	0.047807	-0.114904
NM_001321067_C_A_13	0	-0.086864	0	0	0	0	0	0	0.193909	-0.151166	-0.016775	0.159755	0.062195	0.053601	0	-0.000575	-0.240001	0.124232	0	-0.019013	-0.004383	0.112886	0	0.0072855	-0.055413	0	0.388916	0.00913	0.088789	0
NM_001321067_C_T_15	-0.025775	0	0.187602	0.087584	0	0	0.131141	0.014601	0.057454	0	0.048587	0.158717	-0.028915	0.038758	0.035281	0.018779	0	0.087165	-0.096124	-0.032073	0.247358	0.09353	0	0.071723	-0.040934	-0.139474	-0.278899	0	-0.010621	0
NM_001321068_G_A_16	0	0	-0.275394	-0.04859	-0.076876	0.221049	0	-0.211809	0.186358	0.894016	0.00063	0.14321	0	-0.021688	0	0	0.400577	-0.093969	-0.58999	-0.091249	-0.043764	0.520396	0.045026	-0.070554	0.052431	0.010233	-0.016935	0.109567	-0.026825	0.13631
NM_001321068_C_G_32	0.217232	-0.058557	0.148546	0	0.049317	0	0.078366	-0.073849	-0.030321	0.336174	-0.008608	-0.140967	-0.00237	-0.034155	0.074556	-0.009406	0.080112	-0.023093	0.303291	0.016029	-0.056284	0.223871	0.127434	-0.017465	0.076771	0.059166	-0.007852	0	0.008492	0.218974
NM_001321069_G_A_16	-0.193665	-0.069041	0.320892	0.195761	-0.123632	-0.191651	-0.036825	0.076742	-0.201082	-0.280219	0.029045	0.099224	0.010294	0	-0.403682	0.004063	0.016668	0.080489	0.24775	1.26215	0.046885	0.096957	-0.202704	0.072681	-0.03415	0.03032	0.262823	-0.038836	0	-0.37075
NM_001321069_C_A_25	-0.195716	0	-0.341864	-0.046522	-0.248495	-0.389988	-0.214887	0.152421	0.054036	0.219661	0	0.197941	0	0.013432	0.051131	0.008632	0.071266	-0.122921	0.004296	0.094031	0.02904	0	0.011765	0.0150285	-0.069238	-0.068455	0.025977	0.006848	0.027678	-0.12905
NM_001321069_C_A_13	0	-0.002804	-0.235422	-0.107744	-0.222683	0	0	0.045087	0.084743	0.088553	0.008727	0.227767	0.123708	0.015828	0	0.008315	0	0	0.040854	-0.595549	-0.015448	0.125604	0.177675	-0.072009	0	-0.029834	0	0	0.047008	0.010233
NM_001321069_C_G_32	0.074256	0.257775	-0.122894	0.051405	-0.038736	-0.074818	-0.124281	-0.173368	0	-1.21514	-0.199281	-0.125164	0.705386	-0.000763	0.054686	-0.03635	0.004351	-0.098821	-0.403314	0.138884	0.054119	0.677608	0.048148	-0.046629	-0.104175	0.218962	-0.195295	-0.056142	-0.109717	-0.132015
NM_001321069_C_T_15	1.11315	-0.112454	0	0	0	0	0	0.114625	0	-0.04924	0	0	0	0.029781	0.244699	0	0	0.039199	0	0	-0.235903	-0.111267	0.036089	-0.102176	-0.047245	-0.069463	0	-0.003513	0.121792	0
NM_001321099_G_A_47	-0.015892	-0.034503	0	0	0	0.027079	0.002637	0.203021	0.461285	-0.008105	0.008528	0.10819	0.644065	0.03637	-0.212264	0.002237	0.034483	0.280476	-0.08363	0	-0.098227	0.223918	-0.121512	-0.043986	-0.02253	0.139849	0.036873	0.005702	0	0.137487
NM_001321113_G_A_70	-0.191466	-0.386704	-0.071824	-0.050399	-0.101059	0.179981	0.235446	0.176374	0.628888	0.426178	0.055026	0.264135	0.003483	0.028306	-0.458095	0.035472	0	0.916128	0.245877	-0.176081	0.032305	-0.211991	-0.150327	0.307849	0	0	0.042439	-0.113213	0.016824	-0.438203
NM_001321113_T_C_65	-0.063317	0.105398	-0.005456	-0.446405	0.045387	-0.146154	0.057762	0	0	0	0	-0.166895	0	0	-0.054228	0	0.160754	-0.419715	-0.676048	0.207833	-0.263964	-0.187717	0	0.0013315	0	-0.056306	-0.080555	-0.024943	-0.04685	-0.111845
NM_001321119_G_T_16	-0.068512	-0.169787	-0.252299	-0.060249	-0.020823	-0.075714	-0.212021	0.174908	0.179656	-0.294575	-0.015912	0.249054	0	0.105094	0	0.035854	-0.196648	0.113444	0.045666	-0.055247	-0.409368	0	-0.013446	0.0037715	0	0	0.0384	-0.007265	0.168423	0.094698
NM_001321119_G_A_6	0.01091	0	0.993407	0.55475	0.293181	0.042987	0.0868	-1.57343	0	-0.021915	-0.868417	-0.067064	-0.045276	-0.075331	0.041157	-0.031655	0.017326	0	-0.06899	1.84675	0	0	0.010262	-0.016012	-1.55461	-0.155284	-0.195188	-0.005082	-0.052859	-0.217496
NM_001321121_C_A_6	-0.063317	0.105398	-0.005456	-0.446405	0.045387	-0.146154	0.057762	0	0	0	0	-0.166895	0	0	-0.054228	0	0.160754	-0.419715	-0.676048	0.207833	-0.263964	-0.187717	0	0.0013315	0	-0.056306	-0.080555	-0.024943	-0.04685	-0.111845
NM_001321133_C_A_12	0	0.050116	0.496653	0	0.046846	0	0	0.231704	0.0971	-0.856166	0	0.089385	-0.033605	0.020586	-0.154059	-0.018051	-0.111755	0.271043	0.087197	0	-0.008153	0.147776	-0.077339	-0.0077025	0	0.006458	-0.059625	-0.069304	0.142524	0.094079
NM_001321159_G_A_109	-0.008635	-0.049334	0.017987	0.072891	0.009752	-0.007825	0.031137	0.295529	-0.099977	0	-0.393863	0.440353	-1.7082	-0.005238	0.102043	-0.002667	-0.000793	0.152277	0.125181	0	-0.549374	-0.653607	0	-0.294745	-0.395839	-0.129232	-0.009857	0	-0.010233	0
NM_001321173_A_G_12	0.032843	0.015012	0	0.062593	0	0	0.016824	0	-0.014104	0.045661	0	0	-0.105334	0	0.091562	0.016871	0.038608	0	0	-0.00954	0	-0.043074	-0.105321	0	0	0.011421	0.059462	-0.214818	-0.040806	0.1252
NM_001321175_T_C_16	0	0	0.131538	0.140362	0.084909	0.014717	0	-0.679869	-0.296068	0.150908	-0.135125	-0.24969	-0.096815	0	0.133668	-0.006389	0.023115	0.14795	-0.101699	1.44405	-0.350324	0.193015	0.015357	-0.170916	0.025556	0	-0.344026	-0.004543	0	0
NM_001321176_T_C_16	0	0.12459	-0.303606	0.133187	0	0.033436	0.067763	0.53961	0.488671	-0.016792	-0.00773	0.555439	-0.106102	0.101802	0.05689	0.006744	-0.072882	0.629281	0.216314	-0.179373	-0.087059	-0.062123	0.201696	-0.0708625	-0.036826	0.285411	0.099213	0	0.16016	0.678309
NM_001321176_A_G_28	0	0	0.606402	-0.234031	-0.129748	0.163911	-0.228232	0.024946	0.131292	0.053766	0.006527	0.120233	0.002232	0.073734	-0.223342	0.06147	0.015029	-0.050418	-0.081868	-1.22383	0.057678	-0.410613	-0.011522	0.141482	-0.084482	-0.178464	-0.064436	0.106946	0.039848	-0.252279
NM_001321210_A_G_80	-0.292079	-0.087819	-0.067542	-0.217959	-0.104811	0	-0.106481	-0.113441	-0.442592	-0.526869	-0.000543	-0.035288	0.311875	0.023162	-0.744584	0.008733	0.005544	-0.11199	-0.09917	-0.008063	0.08642	-0.361485	-0.305963	0.0028715	-0.079244	-0.168968	-0.258371	-3.75911	0	-0.220889
NM_001321210_C_T_82	0.113485	0.054424	0.163856	0.05476	0	0.03063	0	0.229195	-0.006383	0.112406	-0.007072	0.036935	-0.013548	-0.086839	0.253934	-0.028751	0.254289	0	0.187862	0.033452	-0.025284	0.009574	0.037865	-0.066526	0.113225	0.06321	-0.038152	2.74664	-0.009206	-0.068933
NM_001321239_C_A_60	-0.057848	-0.030697	0	0.174785	0.016989	0.019268	0	-0.110412	-0.226352	-0.029859	-0.011874	0	-0.150214	-0.013357	0	0.000258	0	0.044346	0.060117	0.001066	0.123624	0.027325	-0.065758	0.019893	-0.074298	0	0	0	0.03123	0.418304
NM_001321239_A_G_68	-0.008135	-0.026443	0	0	0	0.000602	0.006507	0	0	0.019471	-0.003873	0.097928	0	-0.019203	0.155822	-0.014107	0.019359	0.02202	-0.011002	0	0	-0.145331	-0.07684	0	-0.011219	-0.20299	0.025992	0	0.16627	-0.275765
NM_001321239_C_A_94	-0.247352	-0.125044	-0.017368	0.098807	-0.015154	-0.041129	-0.00591	0.112254	-0.013119	-0.000203	0.321909	0.391932	0.085586	0.026163	-0.112462	0.013868	-0.008542	-0.086144	-0.190362	0	1.08021	-0.01218	-0.104625	0.148582	-0.007298	-0.097332	0.086687	0.00718	0	-0.136714
NM_001321239_T_A_65	-0.17274	0.106895	-0.133116	0.054645	-0.052856	-0.020478	0.034375	-0.155773	-0.016534	0	0.019279	0.177723	0.315529	0	0.015547	0.019351	-0.067747	0	0.143588	-0.044447	-0.127735	0.246743	-0.053254	-0.081984	-0.057739	-0.279944	0.033884	0.002399	0	0
NM_001321265_C_G_51	0.588977	0.725235	0.01975	0.122903	0.029527	-0.057327	-0.16616	0	0.115204	-0.353988	0.000521	-0.022994	-0.03316	0.032395	-0.073574	0.000562	0.075174	-0.06071	0.097889	-0.011267	-0.013387	-0.190058	-0.127011	-0.0056225	-0.01115	-0.089255	0	-0.005811	0.049838	-0.278588
NM_001321265_G_A_48	-0.003196	0.037171	0	-0.090035	0.070065	0.011784	0.030196	0	1.46343	0.0605	0	-0.107519	-0.22169	-0.015884	0	-0.020274	0.08649	-0.148515	0.046861	-0.119275	0	0	-0.143263	0	0	0	0	-0.040743	0.052464	-0.30686
NM_001321265_C_A_139	-0.219514	-0.190435	-0.035422	-0.011924	0	0	-0.009888	0.089628	-0.090919	0.06895	0.001014	-0.302682	0.013401	0.004905	-0.094794	0.015375	0.130114	-0.072711	-0.052101	-0.052997	-0.139852	-0.311577	-0.371551	0.0928845	0	-0.167549	0	0	0.008325	0
NM_001321265_C_T_51	-0.122553	-0.148633	-0.112757	-0.084892	-0.013628	0	-0.043663	0.018651	0.546859	0	0.022877	-0.008066	0.051605	0.088834	-0.288043	0.03038	0.01148	0.070239	0	-0.014115	0.400809	-0.136263	-0.328492	0.0166115	-0.067893	-0.017104	0.022646	0	0.2455	0.061544
NM_001321266_C_A_139	-0.021998	-0.050462	0	0	0	0	0	0.837829	0.061117	0.194166	0.341046	0.394673	-1.0154	-0.096485	-0.078968	-0.03955	0.080283	0	0.149754	0.010457	0.051002	0.179544	-0.031108	0.0359985	0	-0.098614	0.035613	-0.551614	-0.068629	0
NM_001321266_G_A_48	-0.159076	-0.104859	-0.194837	-0.026676	-0.027344	-0.033038	-0.020069	0.049191	0.407496	-0.310461	0.007089	0	0.007143	0.113698	-0.324481	0.015425	-0.022886	0.432991	-0.164456	-0.076877	-0.140485	-0.22447	-0.124521	-0.00674	-0.013932	-0.109089	0.062622	-0.84796	0.09947	0.352254
NM_001321288_C_T_31	0.247577	0.455945	0	0.160298	0.068142	-0.001355	0.045561	0.042579	-0.008945	-0.092447	0.00204	0.374545	0.391696	-0.03582	-0.142487	-0.004877	0	0.3846	-0.261883	-0.011781	0.009465	0.062438	0	0.54008	-0.018999	-0.133995	0.072235	0	-0.086798	-0.117096
NM_001321288_G_A_35	0.004724	0	-0.017299	0.011676	0	0	0	0.174434	0.660566	-0.549031	-0.00051	0.23432	0.019283	0.005918	0.092137	0.005942	0.063403	0.327426	0	0.042969	-0.022839	0.236033	-0.045169	0.0318925	0.011649	0.121979	0.036461	0.222989	0	0.372006
NM_001321288_A_C_83	0	-0.016604	0	-0.060024	0	0	0	0.234636	0.084862	0	0.411353	0	0.149279	0.076038	-0.281319	0.003082	-0.002162	-0.20331	0.237599	0.05082	-0.26732	-0.08154	-0.149096	0.348845	0	-0.347917	0	0	-0.00352	-0.011895
NM_001321318_G_A_28	0	-0.243218	0	0	0.002627	0.106571	0.344941	0.062785	0.119628	0.033483	0	-0.036949	-0.036533	-0.037064	-0.099002	-0.009554	-0.01052	0.10481	0	-0.011909	-0.038376	-0.38865	-0.130716	0.075051	0	0.326929	0	0	-0.055517	-0.118522
NM_001321318_C_G_17	-0.248694	0	-0.251566	0.309715	-0.037733	-0.070698	0.123164	0.148611	0.141473	0.172911	0.012829	0.415401	0.01504	0.036342	0.007284	0.001544	0.006743	0.237645	0.279132	0.099004	0	0.409439	0.128544	0.00762	-0.049855	0.078522	-0.104603	0.81788	0.020343	0.174824
NM_001321319_G_A_28	0.078361	-0.017473	0.049076	0	0.047169	0.271509	0.212952	0	-0.206614	0.247844	-0.008436	-0.119116	-0.234625	-0.051935	0	-0.013315	0.018331	0	0	0	-0.101694	0.037035	-0.029949	-0.006489	0.015299	0.044251	-0.079881	-0.004193	-0.020962	0.152715
NM_001321319_C_G_17	-0.989739	-0.320372	0.428277	-0.364684	-0.045521	-0.023135	0.012307	0	0.037137	0	0	0	0.006489	0.036199	-0.294229	0.026984	0	0.019786	0.113896	-0.013492	0	0	0.122827	0	-0.000554	-0.008995	0	-0.000482	-0.015298	-0.079526
NM_001321320_G_A_28	0	0.115898	-0.301413	0	-0.093574	0.251535	0.330896	0	-0.016404	0.002496	-2.2518	-0.600038	-0.003487	-0.050952	-0.1076	-0.025952	0	0	-0.003034	0	-1.36664	0.240021	0.013179	-0.242657	-0.418986	0.022316	0.007263	-0.003181	0.099619	0.329681
NM_001321320_C_G_17	4.6e-05	0.032365	-0.606789	-0.104805	-0.218979	-0.219183	-0.163652	-0.951504	-0.193053	-0.009494	-0.290367	-0.129279	0.002443	0	0.002289	0	-0.034424	0.048609	-0.007642	-0.316871	-0.008429	0.01397	0.035486	0	-0.295537	-0.035848	-0.722258	-5e-06	0	0.27667
NM_001321322_G_A_28	0	0.040126	0	0	0	0	0	0	0.080356	0	0	0	-0.374915	-0.062946	-0.086193	0.004632	0	0.014381	0.064989	-0.059073	-0.007923	-0.12067	-0.142132	0.049017	0.008407	0	0	0	-0.093117	-0.015528
NM_001321322_C_G_17	-0.050574	-0.153737	0.10841	0.288876	-0.237333	-0.029254	-0.323491	0.144027	0	0	0	0.172188	-0.002798	0	0.091645	0.010077	-0.166523	-0.092368	0.066466	-0.00757	0.721602	-0.023124	-0.078298	0.0146625	0	0	0.083013	0.001404	0	0
NM_001321325_C_T_29	-0.048665	-0.079847	0.011412	-0.159878	-0.280128	0.198016	-0.048599	0.425353	0.522817	0.014455	-0.206436	-0.026474	0.087559	0.007959	-0.092909	0.002146	-0.003267	-0.621308	-0.198463	0.140739	-0.285359	-0.340679	-0.054561	-0.102428	-0.546436	0.008546	0.578205	0.000649	-0.102198	0
NM_001321325_C_G_22	-0.014885	0.038041	0.311629	-0.044268	0.078945	0.259037	0.201661	0	-0.181707	0.796398	0.294277	0.315797	-0.032943	-0.049874	0.094836	-0.001686	0.00245	0.323178	0.730378	0.015679	0.467012	0.17213	0.444286	-0.013687	0.088266	0	0.004975	0.009218	0.005494	0.179356
NM_001321325_G_A_30	0	0	-0.116296	-0.041608	-0.012274	-0.005749	0.025134	-0.725463	0.065225	-0.618612	-0.048356	-0.181393	0	0.012818	0.113566	0.00388	-0.188985	0.17502	-0.14305	-0.175678	0	0.414765	0.152535	-0.157276	-0.003265	0.281204	-0.155437	-0.075143	0.05746	0.316592
NM_001321328_C_G_29	0	0	0	0	0	-0.058273	0	-0.006889	-0.106597	0.457579	0.007855	0.008943	-0.279677	0.049238	0	0.024799	0.02513	0	0.013211	-0.565116	-0.185476	0.001574	0.12572	-0.158045	0.011651	0	0.049115	0	0.077799	0
NM_001321328_T_C_166	0	0	-0.047899	0	0	0	-0.042009	-0.150488	0.098876	-0.092883	-0.01547	-0.005123	0.045717	0.129006	-0.088174	0.035314	-0.047382	-0.091034	-0.146281	0.017406	-0.047126	0.000638	0.043559	0.0124225	-0.082936	-0.102118	0	-0.010967	0.046686	-0.204693
NM_001321328_C_T_35	0.035205	0.041743	0	0	0	0	0	-0.339247	-0.447798	0.795181	0.172052	0.100393	0.001852	-0.05069	0.184826	-0.058428	0	0.177186	0.360723	0	0	0.148691	0.235712	-0.321399	-0.109805	0.038221	0.054566	0.035085	0.024658	0.142329
NM_001321328_C_G_27	0.004229	0	0.109563	0.070337	0.010145	0.184663	-0.210781	-0.42762	-0.228788	0	0.11744	0.304752	0.047827	-0.000683	-0.070031	0.021506	0	0.279022	0.101162	0.05699	-0.149031	0	0.034674	-0.220904	0.13369	-0.393485	-0.048158	-0.000658	-0.007327	0.030329
NM_001321387_C_A_37	-0.001024	0.076875	-0.319493	0	-0.036194	0.040671	0.317804	0.73518	0.052017	-0.07248	-0.001171	0.085763	-0.111884	-0.001384	0.024965	0	-0.001606	0.297595	-0.089449	0.335886	-0.0495	0.415085	-0.1955	-0.0314405	-0.041087	0.350379	0.172498	-0.004678	0.027546	0.420145
NM_001321387_C_A_149	0.80292	0.627492	-0.085575	0	-0.012335	-0.010618	0.002356	0.222019	0.22069	-0.031466	0	0.098993	0	0.118716	0.172545	0.022226	0.004248	0.104516	0.027853	-0.014327	0.036321	0.067617	0.013178	-0.0640715	0	0.029697	-0.067882	0	0.08684	0.143007
NM_001321387_C_A_89	-0.080054	0.027057	0.019605	-0.021534	0.00335	0.021897	0.019819	-0.062273	-0.083078	0	0.003107	0.010453	-0.23736	-0.01331	0	-0.012739	0.001196	-0.042786	-0.029689	0.001283	0.053716	0	0	0.039245	-0.016526	-0.079554	0.019462	0	-0.124316	-0.257483
NM_001321387_T_G_11	0	0.030173	0.137466	0.13799	0.024703	0.160418	0.118005	-0.041426	-0.068861	-0.702812	0.010341	0.04658	-0.054529	0.00516	-0.075085	-0.010899	0.001161	0.045318	0.070956	-0.029078	0.722879	-0.040727	-0.185813	-0.105465	0.026779	-0.080242	-0.054001	-0.204847	0	-0.155482
NM_001321387_C_T_92	0.162914	0.248901	0	0.081783	0.038799	0	0	0.13642	0.110956	0.132653	0	0.104676	-0.197168	0.02428	0.24398	0.016087	0.101846	0.067891	0	0.071926	0	-0.064004	-0.065063	-0.0253565	-0.032235	0.110313	0	0	0.074656	0.068139
NM_001321387_G_A_125	0	0.087017	-0.54534	0	0	0	0	-0.193109	-0.194366	-0.14404	-0.025811	-0.276129	0	-0.006808	0.150373	-0.021265	0.007154	0.006924	-0.711811	-0.07433	-0.349954	0.357282	0.188407	-0.19103	-0.067477	0.057509	-0.331361	-0.003987	0.021712	0.321138
NM_001321387_C_T_18	-0.008489	-0.008969	-0.631965	-0.23409	-0.235071	-0.07346	-0.031841	0.415133	0.654578	0	0	-0.107989	-0.36996	0.050467	-0.169414	0.00439	-0.076067	0	-0.59388	0.028576	0.119971	0.092819	0	0.168664	0.031054	0.637537	0.164383	0.003485	0.018438	0.197723
NM_001321438_C_G_61	0.097688	0	0.005789	-0.075839	0.022778	0.0105	0.036935	-0.658313	-0.221574	-0.173714	-0.028511	-0.089654	-0.230269	-0.040612	0	-0.002766	0.004917	0.202318	0.045974	0.054592	-0.243791	-0.299218	0	-0.260591	0	-0.038272	-0.171678	-0.021752	-0.124903	0.47189
NM_001321438_A_G_75	-0.172797	-0.106324	-1.09042	-0.238501	-0.108886	-0.309318	-0.372179	-0.482255	0.098522	0	-0.153646	-0.322551	0.011517	0.020786	-0.148712	0	0.002899	-0.047656	-0.231903	0	-0.122463	-0.146363	0.064805	-0.107524	-0.060628	0.173848	0.480433	-0.003719	0.020638	0.368921
NM_001321438_C_A_100	0.046596	0.080071	0.003774	0.101881	0	0	0	0.766666	-0.01313	-0.027543	0.050072	-0.044646	-0.001155	-0.046952	-0.061925	-0.005946	-0.005698	-0.020102	0.003947	0	0	-0.290403	-0.012025	0.274638	1.11954	0	0	0.000696	-0.10709	0
NM_001321445_C_T_67	0.13061	0	0.01867	0.202325	0.036828	0.003331	0.045819	-0.484173	0	0.054904	-1.31195	-0.309174	-0.074038	-0.009287	0.100846	-0.010601	1.52052	0.115315	0.20945	0.044355	-0.045616	0.159909	0.01878	0	-0.791921	-0.124127	-0.12153	0.018473	0.028003	0
NM_001321445_C_T_62	0.002697	0	0.057103	0.042103	0.017311	0.001203	0.090984	-0.561648	-0.071421	0.29991	-0.013869	0.061277	-0.121422	-0.042032	0.399627	-0.002508	-0.005463	-0.111838	0.178138	-0.167303	-0.068352	0.076012	0.191435	0.271339	-0.179602	0	-0.043441	0.245122	-0.002176	0
NM_001321445_C_T_76	0	0	0.306583	-0.229754	-0.175653	0.423065	0.689866	0.858671	-0.017084	-0.002369	0.024149	0.275418	-0.143876	0.008493	0.065087	0.000674	-0.004576	0.159693	1.1388	0.018894	-0.01542	-0.084879	0	-0.657737	0	0.144622	0.05374	0.003222	0	0
NM_001321445_G_A_60	0	0	-0.111819	0.218653	0.201756	0.025733	-0.010177	-0.219518	0	0.000177	-1.47853	-0.400892	0	0.021069	0	0.030331	0.014842	-0.107782	-0.507292	-0.047403	0.592354	0	0	0.40573	-0.733271	-0.132595	0.015268	-0.000831	0.079535	0
NM_001321445_C_T_52	-0.023947	0.029861	-0.945488	-0.024991	-0.003368	-0.017082	-0.038376	0.842097	0	0.000209	-0.128037	-0.218042	0	-0.020721	-0.065422	0	0.131552	0.01698	-0.174507	0.021322	0	-0.078216	0.059795	-0.013044	0.039307	0.12656	-0.156262	-0.005324	-0.006158	0.276857
NM_001321445_C_G_49	0.717327	0.424794	0.03633	0.151113	0.052	0.261946	0.235628	-0.334155	-0.254606	-0.517417	0.077226	0.176213	-0.065317	0.023768	0.117286	0	-0.016611	-0.064716	0.499206	0	-0.058493	0	0	0.577566	0.00601	-0.034161	-0.040271	-0.065593	0.053133	-0.170256
NM_001321445_G_A_78	0.143181	0.035421	0.857281	0.015578	0.339605	0.630759	0.791952	-0.51765	-0.171361	0.543405	0.026669	-0.027132	-0.015989	-0.060006	0.118698	-0.015849	0.001484	-0.405105	-0.002423	0	0.178291	0.00788	-0.204416	0.017538	2.70724	0.009305	0.013838	0.166691	-0.104458	-0.608646
NM_001321445_T_C_61	0.350522	0.086509	0.485821	0.15821	0.220488	-0.535897	0	0	-0.11044	-0.002218	-0.211163	-0.066833	0	0	0.398027	0	-0.009113	0.003212	0.122036	0	0.583972	0.029325	-0.089924	-0.0476105	1.93004	-0.352422	0.254009	0.008357	0	-0.208627
NM_001321469_G_C_26	0.006943	0	0	0	0	-0.034302	0	0.328059	0.018376	-0.002866	0	-0.064272	0	-0.011246	0.141935	-0.030933	-0.189851	0	-0.036607	0	0	0.0086	0	0.0389215	-0.121078	-0.062584	0.037227	0.001273	0.116162	0.131237
NM_001321470_G_C_26	-0.160308	0.054793	-0.24732	-0.145183	-0.163963	0.213405	0.132923	-0.009824	0.157267	0.730409	0.013984	-0.015762	0.006958	0.052988	-0.098521	0.012264	0.035232	-0.145106	-0.062679	0	0.018048	-0.530908	0	0.177112	0	-0.171776	-0.084726	-1.18604	0.047926	-0.091235
NM_001321475_G_T_49	-0.152198	-0.106145	-0.346938	-0.046744	-0.157253	-0.116641	-0.203623	0.880799	0	0.187832	0.66726	0.485795	0.401114	0.008478	-0.495493	0.004348	-0.002191	-0.097367	-0.493204	0	0.069225	-0.264788	-0.056217	0.0686285	0.932157	-0.040246	0.21217	-0.746069	0	-0.070034
NM_001321475_C_T_94	-0.006914	0.027185	0.006651	0	0	0	0	-0.250653	-0.158386	-0.102444	0	0.28452	0.104472	0.004844	-0.0788	0.013094	0.004743	-0.139612	-0.054305	0.011555	0	0.365708	0.176096	0.001536	0	0.004551	-0.357702	-0.003236	-0.030422	-0.263679
NM_001321479_G_C_26	0.076151	-0.127025	0	0.063094	0	0.008166	0	0.207651	0.714639	0.022513	-0.000403	0.18028	-0.040934	-0.003537	-0.081672	-0.006503	0.003705	0.402344	0.178697	0	0	-0.318474	-0.043805	0	-0.045953	-0.21445	-0.025886	-0.000495	0.119236	0.072673
NM_001321498_G_A_96	0	0	-0.172217	-0.221274	-0.014087	0.108112	0.030612	-0.351592	-0.001339	0	-0.067748	-0.147704	-0.044361	-0.044514	0.25149	-0.027116	0	0.617514	-0.004803	0.004807	0	0.12228	0	-0.0769415	-0.008028	0	-0.00171	-0.139869	-0.080162	0.146468
NM_001321506_G_A_96	0	0.114398	0	0.11707	0.024153	0.066338	0	-0.014561	-0.278661	0	-0.026927	-0.033327	-0.026067	-0.013086	-0.125994	-0.036787	0.003772	0.33532	-0.143444	0.001807	0.050679	0.108381	0.160013	-0.001215	-0.045098	0.299086	-0.012204	0	-0.060748	0.380752
NM_001321509_G_A_96	0	0	0	0.027982	0	0	0.042492	0.006856	0.115911	0.015554	0	0.156668	-0.068395	0.006324	-0.22258	0	0	-0.019847	0	-0.036205	0.04164	-0.016666	-0.198724	0.662289	-0.072015	-0.083413	-0.027077	0.024657	0.098762	-0.173266
NM_001321510_G_A_96	-0.052385	-0.016099	0	0	0	-0.092195	0	0.046085	-0.360057	0	-0.165647	-0.164342	0.374552	0.00839	-0.123832	0.022831	0	0	0	0.105385	-0.264008	0.096192	0	-0.676905	0.345076	0.057813	0.082683	0.000561	-0.170754	0.087073
NM_001321532_G_T_223	0.122484	0.057717	0.13134	-0.017796	0.283637	0	0.215765	0.079512	0	0	-0.454867	0	0	-0.014441	-0.010624	-0.008781	0	-0.050305	-0.020938	0.007697	0	-0.170236	-0.047491	0	0.105088	0	0.21409	0.013462	0	0
NM_001321532_C_G_160	0	0.027272	0.169665	-0.118543	0.033884	-0.246764	-0.168706	0.045336	0.167152	0.016866	-1.89315	-0.724205	0.059937	0.000726	0.202566	0	0	0	0	0.032934	-0.410762	-0.139763	0.000997	0.642461	-1.60143	-0.191398	0.052282	0.019085	0	-0.06244
NM_001321561_G_A_67	0	-0.019223	0	0.024164	0	0	0	0.475443	-0.179145	-0.7705	0.007752	0.059463	0	-0.004678	0.037676	-0.004502	0.13524	-0.057376	0.31009	0	0.104306	0	0	0.0230615	0.013594	0.025337	-0.037654	-0.186843	-0.044535	-0.16304
NM_001321561_C_T_71	-0.007101	-0.032667	1.8333	0.102363	0.204615	-1.11626	-1.154	0.795971	0	-0.097032	0.038328	-0.003598	0.200744	0	-0.427969	0.004041	0.02112	0	0.693698	2.70064	0.092175	-0.392261	-0.013129	0.024292	0.022493	0.23548	0.035904	-0.023008	0.052136	0
NM_001321561_C_T_55	-0.033001	-0.035368	-0.008625	-0.109877	-0.151799	-1.31497	-1.50883	0.298946	0	0.083946	0.058562	0.130638	0.297184	0	-0.117216	0	0.079729	0.036674	0.722547	0	0.015564	-0.198284	-0.003479	0.01681	0.010288	0.283493	0.209876	0.07093	0	0
NM_001321635_G_A_74	0.027383	0	0.052124	0	0.033292	0.061006	-0.008951	0	-0.010524	-0.441655	0	0	-0.6596	-0.072784	0.062607	-0.006586	-0.084588	0	-0.057721	0.066997	0.03449	0.295323	0.072162	0.0805285	0	0	-0.084497	-0.001663	0	0
NM_001321636_G_A_74	0.094812	0.068146	0.100837	0.075993	0.045843	-0.016673	0.022393	-0.243777	0.114852	0.065887	-0.001942	0	-0.027763	0	-0.381157	0	0.018362	-0.024149	0.054329	-0.001985	-0.012447	0.14741	0	0.096127	-0.00132	-0.697281	0	0.000854	0.03862	-0.208908
NM_001321701_G_A_45	-0.150867	-0.016676	-0.292546	0.0113	-0.016046	0	0.148149	0.334742	0	-0.060727	0.025207	0.069152	-0.014683	0.069293	-0.137985	-0.003982	-0.005124	0.013793	0.09981	-0.182759	0.023262	-0.047975	-0.021584	0.0502305	-0.049578	0.591812	-0.232598	-0.007081	0	0.040514
NM_001321701_A_C_43	0.147953	0	0.341151	0	0.009552	0.074773	0.098225	-0.138155	0	-0.131588	-0.000549	-0.029058	-0.022064	-0.006064	0.160004	-0.018488	0	-0.326251	0.050005	0.101035	0	-0.06967	-0.08963	0.066264	0.067392	-0.097629	0.059976	0.003892	-0.000897	-0.212987
NM_001321701_C_G_58	0	-0.262388	-0.001225	0.052362	0.029124	-0.022551	0	0.303088	-0.048791	0	0.106437	-0.034982	0.044248	0.126198	-0.24709	0.010286	0	-0.283637	-0.084834	0	1.02588	0.07204	-0.115814	0.100863	-0.152854	-0.090749	0.065901	0	0.063488	-0.358937
NM_001321701_G_C_45	1.39653	0.142287	-0.377837	0	-0.131228	0.056488	0.004141	0.016449	0.050394	-0.433328	0.060798	0.082483	-0.083264	0.035205	0.071616	-0.018115	0.212778	0.229049	0.025968	0	-0.322499	0	-0.107509	0.005716	-0.096939	0	-0.051609	0.002987	0.039086	0.060896
NM_001321701_C_G_61	0	-0.021791	0	0.156275	0.216827	0	-0.059044	0.2849	-0.020926	-0.086464	0.084905	0.141849	0.008295	0.045498	-0.141444	0.005418	0.54757	-0.287752	-0.01618	0.052106	0.63167	-0.094103	-0.196876	0.138773	0	-0.058773	-0.042543	-0.04421	0	-0.500303
NM_001321701_C_T_38	0.035005	0.001899	0.031037	0.135939	0.355851	0	-0.099914	-0.003506	0	-0.199773	0	0	0	0	0	0	-0.181386	0	-0.14535	0.057667	0	0.148693	0	0.0419405	-0.106248	-0.012792	0	-1.2425	0	0
NM_001321701_G_C_39	-0.100111	0	-0.483201	0.048676	-0.088917	0.121547	1.02432	0.235752	0.122758	-0.066582	-0.061824	0.035012	0	0.077721	0	0.000709	-0.0519	0.120058	-0.065741	-0.027521	0	0.19196	0.052502	0	0	0.089067	-0.06749	-0.006203	0.067252	0.270272
NM_001321702_G_A_113	-0.027493	0.158825	-0.062647	0.076163	0.161224	-0.001477	0.021211	0.023637	1.29705	-0.027034	-0.001383	0.206725	-0.081295	0	-0.136352	0.005648	0.001329	-0.100095	0	0.128728	-0.018567	0.029726	-0.050522	-0.031536	-0.066798	-0.268237	-0.136082	0.020896	0.050735	-0.132351
NM_001321704_G_C_34	-0.178248	-0.042471	-0.392376	-0.041406	-0.224931	-0.106727	-0.119325	0.611635	0.087857	0.311727	0.040428	0.043655	0.0005	0.080757	-0.152403	0.009504	0	-0.076361	0.227345	-0.015626	0.124707	0	0.050228	0.108071	-0.121805	0.038646	0.054659	0.650434	-0.006146	-0.213311
NM_001321704_A_C_32	0	0	0.033926	-0.026808	0.045096	0.094053	0	0.524495	0.650229	1.27028	0.092543	-0.032449	0	0.019326	-0.15442	0.000638	-0.000186	0.027466	0.018766	0.024677	-0.581265	0	-0.081072	0.119545	-0.143222	0.391264	0.001095	0.021975	-0.042679	0.101097
NM_001321704_C_G_47	0.454765	0.582024	0.073601	0.01264	-0.009158	0	0.143794	0.276297	0.059925	-0.22607	0	0.29989	-0.01376	0.100277	-0.240524	0.001029	0.030732	0.038528	0.213912	0.101965	-0.006993	-0.15597	-0.006642	-0.038104	0	0	0	-0.315977	0.072281	-0.019619
NM_001321705_G_C_34	0.008784	0.002251	0	0	0	0	0	-0.567031	-0.10188	0	-0.004354	0.052177	0.213301	-0.018429	0.139552	-0.019162	-0.002169	-0.079988	0.261138	0	0.126235	0.260383	0.231839	0.131411	0.125685	0	0.037539	-0.003064	-0.193297	-0.02131
NM_001321705_G_A_40	-0.270542	-0.093231	0.079067	-0.034137	0.073856	-0.047674	-0.04124	1.24102	0.554071	0	0.224686	-0.21627	0.000649	0.044841	0	0.025815	-0.016967	-0.404061	-0.338998	0.002137	0.292473	-0.159547	0	0.251641	-0.173304	0.112917	0.410696	0.002723	-0.063729	-0.15076
NM_001321705_A_G_36	-0.089836	-0.010796	-0.290184	0.05392	-0.081527	0	-0.022404	-0.088988	0.197367	0.429264	0.008748	0.08176	0.03787	0.04509	-0.11949	0.015284	-0.022431	0.11114	-0.003628	-0.13718	0.078849	-0.048628	0.031689	0.003034	-0.065496	0	-0.048331	0	0.044644	-0.040357
NM_001321705_A_C_36	-0.128196	-0.205295	0.003642	-0.073988	0	0.069562	0.075898	0.003975	0	0.077818	0.002808	0	-0.000121	0	0	-0.005467	-0.019525	0	0	-0.092673	-0.055457	-0.175317	-0.024734	-0.078562	-0.103787	0	0	0	0	-0.259861
NM_001321705_G_C_40	-0.517945	-0.265976	0	0	0	-0.016736	0	0	-0.195029	0.091958	0	0.159289	0.022543	0.006581	0.386919	-0.007241	0.019892	-0.154289	0.119721	0.05952	0.036363	0.08362	0.078683	-0.053618	0	-0.615503	0	0	-0.168633	0.02941
NM_001321705_C_T_33	1.01369	0.796778	0.018091	0.055987	0.135829	0.014965	0	-0.26249	-0.269675	0	0.211697	0	0	-0.035167	0	0.000205	-0.016169	-0.182017	0.116744	0.034489	0.035183	0	-0.208902	0.169837	0.117691	-1.6646	-0.006725	-0.00013	-0.052634	-0.436816
NM_001321705_C_G_53	-0.197359	0.224128	0	0	0	0	-0.012185	-0.054831	0.073357	-0.222798	0.001998	0	0.061817	-0.003536	0.234647	-0.005158	-0.001035	-0.070973	-0.125737	0.027456	-0.132485	0.163507	0.191201	0.121965	0.08199	0.10408	0	-0.002503	-0.076013	-0.022942
NM_001321706_C_T_33	-0.389553	-0.065161	0.050987	0	0	0	0.022525	-0.157192	0.035355	0	0.246771	0.132035	0	-0.025303	-0.104859	-0.008027	-0.006543	0.194697	0.192082	0.013354	0.019152	-0.006061	0.04295	-0.0298915	-0.004884	0.182189	0.064487	-0.000289	-0.156938	-0.092532
NM_001321706_G_C_40	-0.197359	0.224128	0	0	0	0	-0.012185	-0.054831	0.073357	-0.222798	0.001998	0	0.061817	-0.003536	0.234647	-0.005158	-0.001035	-0.070973	-0.125737	0.027456	-0.132485	0.163507	0.191201	0.121965	0.08199	0.10408	0	-0.002503	-0.076013	-0.022942
NM_001321706_G_A_40	0.133304	0.079125	-0.507502	0	-0.04905	0.13195	0	0	-0.198597	2.05479	0	0	-0.486838	-0.01042	0.079853	-0.013959	0	0	0	-0.252748	0.138651	0.06622	0.057057	0.0300675	-0.055697	0.104007	-0.186178	0	0	0.071129
NM_001321706_A_C_36	-0.389553	-0.065161	0.050987	0	0	0	0.022525	-0.157192	0.035355	0	0.246771	0.132035	0	-0.025303	-0.104859	-0.008027	-0.006543	0.194697	0.192082	0.013354	0.019152	-0.006061	0.04295	-0.0298915	-0.004884	0.182189	0.064487	-0.000289	-0.156938	-0.092532
NM_001321706_C_G_53	0.253617	0.043345	0	0.028803	-0.074254	-0.947946	-1.24025	0	0	0.007257	0.007432	0.064836	-0.131213	-0.071188	0.311704	-0.006904	0	0	0	-0.241089	0.130076	-0.265134	-0.056683	0.0865485	0.194616	-0.132314	0	-0.165819	-0.111096	0.246207
NM_001321706_G_C_34	0.032946	-0.009364	0	0.418246	0.165126	-0.105657	-0.023329	0	0	0.056524	0.014045	0.0661	0	0.010965	-0.116353	0.016298	0.000895	0	0.090334	0	-1.08668	0.007357	0	0.358973	-0.266034	0.037341	0.012789	-0.000168	0.04164	0.063423
NM_001321706_A_G_36	-0.499756	-0.34916	0.000684	-0.249523	0.193801	0	0	1.9629	-0.043913	0.005581	0.270342	-0.209074	0.014547	0.049436	0	0.010334	0.099753	-0.415229	-0.138766	-0.010407	1.08886	-0.36523	-0.360728	0.162568	0	0.751045	-0.15072	0.002746	0.030829	-0.387556
NM_001321727_G_C_17	-0.048789	-0.021467	-0.513825	-0.137936	-0.230241	0.210793	-0.170241	0.352199	0.074541	-0.075723	0.473569	0.688224	0	0	0	0.002506	-0.048817	0.253693	0.627542	-0.148419	0	0	0.01417	-0.103985	1.87754	-0.053108	0.44855	0.607564	0.026572	0
NM_001321728_G_C_17	0.000984	0.613949	-0.035193	0	-0.134452	0	0.176738	0	-0.033487	0.66434	0	0.071298	-0.07481	-0.011083	-0.273439	-0.000341	-0.002686	0	0	-0.001656	0.02724	-0.268327	-0.064194	0.0136175	0	-0.002949	0	0.005026	0.083849	-0.07033
NM_001321813_T_C_16	0.001458	0.006982	0.077646	0	0.186301	0.441087	0.234589	0.218731	0	0	-0.656716	-0.063907	-0.175733	0.013643	0.109145	0.004608	-0.056537	0	0	-0.033903	0	-0.209193	-0.001734	-0.045029	-0.162295	0	-0.06211	0	0	0
NM_001321815_C_T_4	-0.157621	-0.022643	-0.014165	0.266749	0.000357	0.037867	-0.39055	0.543605	-0.069235	-0.720328	0.076833	0.078354	0.023252	0	-0.35342	0	-0.215004	0	0.108022	-0.011142	0.113577	-0.003285	-0.213428	0	0.047174	0.052049	0.099392	-0.113728	0	0.011932
NM_001321815_T_C_46	0	0	0.092676	0	0	0.002887	0	0	0.130711	-0.001458	0	0.050765	-0.486698	0.018509	0.180735	-0.00952	-0.009398	0	-0.133313	-0.288439	1.24201	-0.188356	0	0.0660565	0	-0.185669	-0.329637	0	-0.036861	-0.086262
NM_001321845_T_C_20	-0.070378	-0.047622	-0.113002	-0.121312	-0.0809	0.111187	0.047088	0	0	0	0	0.352116	0	0.049916	0.100235	0.008486	-0.014378	-0.183065	0.008876	0.021829	0.114088	0	0	0.753101	0	-0.007796	-0.082649	0	0.044005	-0.01985
NM_001321845_G_A_9	0.05476	-0.042771	0.014595	0.005428	-0.058306	0	0.107031	0	-0.014459	0	0	-0.17306	0.449526	-0.026192	-0.109003	0.006167	-0.022833	0.190458	-0.001615	0.152893	-0.956282	0.37371	0	-0.0654245	0.077956	0	0.044103	0.004198	0.065314	0
NM_001321845_C_G_10	-0.208198	-0.080824	0	0	0	0.017826	-0.037003	0	0.103937	-0.020555	0	0	-0.007029	-0.003745	-0.355328	0.003105	0.000654	0.211975	-0.201476	0	0.01383	0.002684	-0.101605	-0.036974	0	0.018635	-0.185729	0.05566	0.161223	0.09345
NM_001321845_C_T_4	-0.146542	0	-0.115995	0.038786	0.008807	-0.099465	-0.271224	0.105449	0	0.381893	0.1498	0.407623	0.05355	0.076153	-0.116445	0	0	0.08076	0.036517	0.045155	0	0.094589	0.043827	0	-0.071304	-0.069298	0.168138	0.050141	0	0
NM_001321845_T_C_18	0.482315	0.744166	-0.032265	-0.009961	-0.071432	0.062453	0.123163	-0.563799	0.197946	-0.201944	-0.006241	-0.126808	0	-0.002817	0.130315	-0.012554	-0.089667	0.23773	0.095801	0.004119	-0.082562	0.073254	0.12651	-0.285463	0.027087	0	-0.07346	-0.001166	-0.009654	0.179622
NM_001321846_G_A_9	-0.610341	-0.198822	1.38268	0.219365	0.468261	-0.482567	-0.541326	0.430364	-0.014033	0	2.05925	0.351297	0.002016	0.054179	-0.071695	0.026321	0	-0.120109	0.215612	-0.192536	1.43594	0	0	0.702817	0.562411	-0.170615	-0.010686	0.007832	0.011343	0
NM_001321846_C_T_4	0.029294	0	0	0	0.14069	0	0	-0.170899	-0.049326	0.109218	0	0	-0.002863	-0.059964	0.088429	-0.014033	0	-0.016439	0	0.053253	0	0.146636	0	0	-0.261521	-0.048229	0	-0.004499	0	0.01189
NM_001321846_C_G_10	-0.737821	-0.252112	-0.184574	-0.019307	0.079094	0.423327	0.162085	0.108321	0.16932	-0.008268	0.019441	-0.333473	0.00298	0	-0.203893	0	-6.2e-05	0.440553	0.069904	0.114713	-0.314887	-0.392855	-0.058835	-0.19904	-0.122023	-0.054686	0.427424	-0.024592	0	-0.011136
NM_001321846_T_C_20	-0.248826	-0.188321	0.056928	0.196543	0.046415	-0.058155	-0.186651	-0.052638	0.073893	0	-0.073059	0.274078	0.004625	0.02782	-0.459819	0	0	-0.321231	0.112334	0.001635	0.354354	-0.194675	-0.275606	0.0094045	-0.078149	-0.145422	0.023439	0.00727	-0.076964	-0.603217
NM_001321846_T_C_18	0.098276	-0.003134	-0.343906	-0.043753	-0.074131	-0.090536	-0.106862	0.230257	0.107169	-0.005587	-0.254959	-0.232819	-0.021422	0.051148	-0.097682	0	0.000324	0.363011	-0.105507	0.173086	-0.314887	-0.364519	0.127282	-0.274218	-0.131747	-0.034012	-0.018765	-0.026065	0	0.289033
NM_001321847_G_A_9	-0.308486	-0.007822	-0.360317	0.107899	-0.093536	-0.131417	-0.214193	0	0	0	0.352999	0.728766	0.063938	0.019125	-0.242438	-0.005571	0	0.258496	0.872454	-0.073523	-0.02333	0	0.069199	-0.104179	-0.325868	0.017182	0.168375	0.00609	0	0
NM_001321847_T_C_20	-0.060012	-0.179032	0.051599	0	0.085734	0.087707	0.024686	0.163263	0.086542	0	-0.027836	0.430991	-0.085401	0.030629	-0.057583	0.008884	0.006757	0.162615	-0.034348	0.43907	-0.128251	0.053072	-0.026113	-0.0385745	0	0	-0.007545	0	-0.025655	0
NM_001321847_C_G_10	0	0	0.093347	0.001594	0.020825	0	0.018692	0.218964	-0.066017	0.013543	0	0	-0.001071	-0.072414	0	0.008396	-0.012468	-0.108291	0.075289	0.030696	0.029255	-0.089801	-0.021473	0.09388	0.040668	0.004236	0.045848	0.002019	0.024746	-0.456164
NM_001321847_T_C_18	-0.154309	-0.049307	0.230335	0.128009	0.221976	-0.020061	-0.06874	-0.319053	0	-0.002815	0.109233	0.018726	0.019462	0.013569	-0.37017	0.019144	-0.062367	-0.026601	0.140586	0.04088	0.12697	0.094636	-0.123083	0.0600815	-0.010457	-0.049545	0	0.000891	0.062112	-0.401059
NM_001321847_C_T_4	-0.211718	0.208373	0	-0.065014	0.015957	0.342903	0.738706	0.474676	-0.075864	0.012133	0.018563	0.010757	0.013749	0.008832	-0.071893	0.005146	0.174703	0.097693	0	0.081014	0.079042	-0.164572	0.03364	0.00492	-0.060339	-0.013517	-0.034456	-0.101462	0.048709	-0.093351
NM_001321861_G_A_52	0.182672	0.169958	0	0.005463	0	0.019306	0	-0.587832	0.085645	1.37273	-0.289112	-0.051432	-0.026116	-0.068111	0.343014	-0.02918	-0.038183	0	0.191226	-0.042282	-0.27107	0.132846	0.359156	-0.13373	-0.456949	-0.116285	0	0.418038	0	0.415661
NM_001321861_G_A_104	-0.248826	-0.188321	0.056928	0.196543	0.046415	-0.058155	-0.186651	-0.052638	0.073893	0	-0.073059	0.274078	0.004625	0.02782	-0.459819	0	0	-0.321231	0.112334	0.001635	0.354354	-0.194675	-0.275606	0.0094045	-0.078149	-0.145422	0.023439	0.00727	-0.076964	-0.603217
NM_001321865_G_C_30	0.232479	0.001735	-0.255046	-0.24694	-0.42371	-0.009457	-0.070773	0.001744	0.03124	0.004411	-0.20679	0.015486	0	0	0	9e-06	-0.626317	0.297702	-0.09658	-0.093202	0	0	0	0	-0.317761	0	0.027729	0	0	0.286579
NM_001321865_G_A_131	0	0	-1.04366	-0.057016	0.091761	-0.192751	0.143259	-0.395238	0.117915	0.005716	-0.018754	-0.04533	-0.453859	0	0	0	-0.122062	-0.132972	0	0.544801	0	0.105351	0	0.057777	0.161503	0.034954	0	-0.001884	0	-0.065174
NM_001321865_G_A_67	0	0	0	0.20363	0.037056	0.109291	-0.036051	0.353744	-0.191657	0.590677	0	0.097811	-0.023566	0.001373	-0.333058	-0.021208	0.014316	0.176897	-0.078856	-0.04909	0.133798	0.075871	-0.134662	0.127866	0.091793	-0.085458	0.029758	0.976023	-0.037831	-0.034539
NM_001321865_T_C_25	0	0	-0.310736	-0.223947	-0.036764	-0.001544	0	1.65746	0	0.258746	0.097279	-0.093634	0.063824	0.029236	0	0.027907	-1.2972	-0.086297	-0.55438	0.24638	-0.009571	0	0	0.162111	-0.00605	0	0.005536	0.141156	0.078735	0
NM_001321865_G_A_30	0	-0.001763	0.097967	0.445444	-0.025474	-0.088736	-0.065904	0.36695	0.053107	-1.19723	0.042955	0.395943	-0.009833	0.026604	-0.259592	0.012732	0	0.247514	0.703472	2.14624	0	0	-0.238022	0.004962	0.001931	0	0.425403	-0.371186	0	-0.411114
NM_001321887_A_T_107	0	0	0	0	0	0	0	-1.24857	-0.161433	-0.007388	-0.048789	0.134529	-0.014031	-0.048171	0.509293	-0.020108	0.015616	0.257968	0.378833	0.070721	-0.211832	0.341314	0.034678	-0.056691	-0.028928	-0.481435	-0.026078	-0.00122	0.081482	0.559907
NM_001321887_A_G_163	-0.639414	-0.281738	-0.029004	-0.060227	-0.014173	-0.324704	-0.30381	0.592685	0.430335	0	0.008796	0	0.014666	0	0.037129	-0.007484	-0.010654	0.236031	-0.060317	0.009009	0	0.182956	0.070997	-0.0401275	0	0.711187	0.051406	0.000294	-0.046647	0.114307
NM_001321909_A_T_29	0.15868	0.310762	-0.1108	0.194373	-0.020209	0.021227	0.008145	-0.855142	0.079262	-0.062079	-0.074876	-0.278465	0	-0.047852	0.23472	0	-0.969003	0.34259	0.140119	-0.256039	-0.196677	0.355785	0.334858	-0.100484	0.087185	-0.238879	-0.080785	0.260809	0.010129	0.511619
NM_001321909_A_G_46	-0.137068	-0.012646	0	-0.102777	-0.006524	0	0	0.08807	0.041785	0	0.030423	0	0.022067	0.025422	-0.132848	-0.006663	0.044641	0	0	0.126893	-0.121115	-0.080813	0.105124	-0.197277	0	0.348745	0.157732	0.009722	-0.057471	0.190495
NM_001321958_C_T_92	0	0	0	0.016516	0	0	0	0	0.06676	-0.164414	0	0	-0.142855	0.019772	-0.231905	0.001586	0.038736	0.091979	0	0	-0.006288	0.158958	-0.290423	-0.0138635	0	-0.002239	0.018555	0.014862	0	0.065545
NM_001321969_A_G_71	-0.050789	-0.071393	-0.184379	-0.251063	-0.275768	-0.011169	-0.037386	-0.205081	0	0.025505	-0.004167	-0.098575	0.156425	0	-0.326141	-7.6e-05	-0.087444	-0.154213	0.020241	-0.297289	0.343944	0.197251	0.03634	-0.076092	0.012598	-0.136775	-0.077932	-0.076005	0	-0.053354
NM_001321976_A_T_27	1.17664	0.165023	0.035631	0.12795	0.028075	-0.059961	0.112055	0.629964	0.00783	0.104421	0	-0.267625	0	-0.097042	0.030825	0	-0.014123	-0.782142	-0.050346	0	-0.045204	-0.070102	0.158545	-0.247006	0	0.125178	0	-0.001686	-0.066715	0.256545
NM_001321991_C_A_16	0	0	0	0	0	0.051302	0	0	0.048249	-0.351669	0	0.075078	0.223509	0.035751	0.098109	0	-0.004064	0	0	-0.010337	0.222162	0.325789	0.015374	0.117305	0	0.012155	0.045748	0	0.02772	0.086646
NM_001321996_T_C_112	1.20241	1.29322	0.019035	0.073036	0.008898	0	0	-0.02947	-0.270732	0	0	0.134428	-0.019306	-0.139761	0.005138	-0.062375	-0.047377	0.397088	0.40844	0.001956	0.010808	0.016806	-0.041026	0.540721	0	-0.043521	-0.169923	-0.045493	-0.025662	-0.355628
NM_001321996_T_C_6	-0.118903	0.027386	-0.137629	-0.1679	-0.265879	-0.274984	-0.44595	0	-0.08119	0.806139	0	0	0.06062	0.012761	0.119904	0	0	0.051274	0.207994	0.001945	0.15071	0.091816	0.208058	-0.0543655	0.033018	0.090256	0	0.569613	0.001643	-0.005343
NM_001321996_A_G_18	0.012435	0.076217	0.384503	0.224474	0.343886	-0.048229	-0.083625	0	0.233105	0	0	0.121879	0	0.000692	0	0.006886	0.021382	-0.036014	-0.043865	0.159834	0.207993	0	-0.067076	0	0	0.025624	0.041177	0	0.059723	-0.122504
NM_001321996_G_T_66	0	-0.16309	-0.065801	-0.099294	-0.040745	0.011522	-0.11464	0.182611	-0.111684	0.826137	0.028838	0.090659	-0.015581	0.028017	-0.356964	0	0.103251	0.014979	0.259073	-0.010269	0.039347	-0.435671	-0.036315	0.0143325	-0.161878	-0.048827	0.105569	-0.129422	0.078996	-0.169242
NM_001321996_C_T_28	0.117496	0.151637	0.094675	-0.029833	-0.124568	0	0.048809	-0.023054	0	0.18365	-0.03954	-0.121493	0.002124	0	0.217196	-0.03191	-0.060496	0.024664	-0.19403	-0.021778	0	0.320294	0.040578	-0.093059	0.038429	0	0.003454	0.010656	-0.023671	0.424753
NM_001321996_C_T_33	-0.146672	-0.015734	-1.18449	-0.442638	-0.167719	-0.222364	-0.394517	-0.215323	-0.652151	0.010684	-0.062415	0.433917	0.018243	0.030473	-0.020786	0	0	0.097715	0.505671	-2.80045	0	-0.047544	-0.158656	-0.0323365	0.495947	-0.001556	0.761501	0.001008	0.154147	-0.22216
NM_001322_C_T_60	-0.092889	-0.010264	-0.065573	0.019422	0.06933	0	0.012257	1.10871	-0.342345	0	0.011563	0	0.005036	-0.023104	-0.135526	-0.016646	0	-0.07993	0.075705	0	0.750104	-0.027472	-0.071622	0.424702	-0.026669	0.309917	-0.009467	-0.001483	-0.189897	-0.332687
NM_001322003_C_A_4	0.062956	0.089256	0.39395	-0.349296	-0.073116	0.073166	-0.543538	1.48933	0	0.727996	-0.515743	-0.309311	0.013059	0.007268	0.252928	0	0	0.110476	-0.577626	0.049772	0.036534	0.189605	0.148434	-0.0190125	-0.41253	0.106739	-0.214593	0.041793	-0.022719	0.20543
NM_001322004_C_A_4	-0.287896	-0.308016	0	0	-0.035234	-0.069701	-0.150228	0.109839	0.922902	0.081221	0.008258	-0.083763	0.037096	0.063033	-0.103394	0.012541	0	0.01917	0	-0.040741	0.002353	-0.208432	5.4e-05	0.0460825	-0.007342	-0.004231	0	-0.118863	-0.002884	-0.148981
NM_001322010_C_A_4	0.002403	0	0	0	0	-0.013245	0	0.479794	0.008067	0.395838	-0.000151	0.183708	0.098799	0.054565	-0.190142	-0.000313	0.302437	0	0	-0.029061	0.007878	0.088564	-0.067614	-0.042243	-0.103137	0.073035	-0.015652	-0.342335	0.067096	0
NM_001322013_C_A_4	0	-0.16309	-0.065801	-0.099294	-0.040745	0.011522	-0.11464	0.182611	-0.111684	0.826137	0.028838	0.090659	-0.015581	0.028017	-0.356964	0	0.103251	0.014979	0.259073	-0.010269	0.039347	-0.435671	-0.036315	0.0143325	-0.161878	-0.048827	0.105569	-0.129422	0.078996	-0.169242
NM_001322019_C_T_15	0.169708	0.152935	0	0	0	0	0	-0.138668	-1.65154	0	-0.142202	0.08065	-0.741256	-0.025507	0.165783	-0.032882	-0.012689	0.045207	0.211797	0	-0.036659	0.050091	0.050702	-0.223602	-0.013266	0.108934	-0.08266	-0.004366	-0.163763	0.165009
NM_001322019_T_C_24	-0.154364	0.022075	-0.105928	-0.113149	-0.12278	-0.053318	-0.099745	0	0	-0.282202	0.002655	0.14161	0	0.032985	-0.12221	0	0.113542	0.239925	0.005887	0	0	-0.077463	0.031208	-0.0034565	-0.177737	0	0	-0.19467	0.028594	0.412869
NM_001322042_C_T_31	0.01646	0.004818	0.051463	0.072325	0.0969	0.024264	0	0.060351	0	0.157147	-0.817341	0	-0.017484	-0.009188	-0.057437	-0.008407	0.082588	0	0.062962	0.370925	-0.322655	0	0	-0.0551755	-0.035056	0.017184	0.010507	0.000224	-0.011888	0
NM_001322042_G_A_3	0	0	-0.046029	-0.034208	0.042855	0.046069	0.116972	0.149022	-0.480095	0	1.46838	0.076875	0.05978	-0.063799	0.098655	-0.003753	0	-0.353463	-0.129898	-0.123128	0.028623	0.432386	-0.178429	0.951632	0.692652	-0.159737	0.127267	0.061704	-0.035377	-0.617269
NM_001322042_G_C_18	0.741756	0.587113	-0.084255	-0.094498	0.044237	0.043169	0.08177	-0.379111	-0.00553	-0.093937	-0.34589	-0.4832	0	-0.016321	0.300873	-0.014929	0.16394	0.243834	0.008601	0.029935	-0.13238	0.136816	0	-1.32616	-0.002787	0	-0.012263	-0.00936	-0.067419	0.003134
NM_001322042_G_C_32	-0.172512	-0.06316	-0.012471	-0.016615	-0.08258	-0.014389	-0.041394	-0.112523	0.512991	-0.492761	0.003898	0	0	-0.001891	0.02821	-0.001303	-0.034007	-0.128499	-0.008345	0.020179	0.037417	-0.003727	-0.013983	0	0.043513	-0.00213	-0.021339	-0.014051	-0.007346	-0.097518
NM_001322042_C_T_7	0.0003	0	0.457166	0.146337	0.099339	-0.022937	-0.035334	0	0	0.210326	0.267281	-0.050481	0.004516	-0.0055	-0.016838	0.022551	-0.011098	0	0	1.64598	-0.960162	0	0	0	0.316759	0.175703	-0.034483	-0.000714	-0.084287	0.032552
NM_001322042_C_G_19	0	0.023804	0.326319	-0.117636	0	0	0	0	-0.420576	0	0.111119	0.196208	0.271697	0.019683	-0.011253	-0.007813	0	-0.062414	-0.18428	0.025295	1.12774	-0.173172	-0.070368	0.141436	0.201496	0.116007	-0.082244	0	-0.111631	-0.109419
NM_001322042_G_A_22	-0.014615	-0.049074	-0.172067	-0.157664	-0.068019	0.254579	0	-0.042016	-0.004672	-0.482635	0.092366	0.159941	0.004913	0.075867	-0.223289	0.036457	-0.002919	0.123079	0.516719	-0.098396	-0.657944	-0.036708	-0.184138	0.155995	-0.001165	0	0.091112	0.005543	0	-0.116549
NM_001322042_G_A_25	0	0	-0.046029	-0.034208	0.042855	0.046069	0.116972	0.149022	-0.480095	0	1.46838	0.076875	0.05978	-0.063799	0.098655	-0.003753	0	-0.353463	-0.129898	-0.123128	0.028623	0.432386	-0.178429	0.951632	0.692652	-0.159737	0.127267	0.061704	-0.035377	-0.617269
NM_001322127_C_T_17	0.172559	0.018361	0	0	0	0	-0.017579	0.325696	0.767519	-0.001598	0	0	-0.01844	0.0339	-0.030621	0.00108	-0.040516	0	0	0	-0.010911	-0.061116	-0.080876	0	0	0.077238	0.027189	-0.346459	0.115084	0.647648
NM_001322127_T_A_20	-0.152527	-0.052131	-0.008834	0.046797	0.025817	-0.079965	-0.020613	0.309609	0.297994	0	-0.003287	0.01663	0	0.035885	-0.003287	-0.02259	0.018287	0.098207	-0.075145	0	0.006168	0	0	-0.16222	0.048161	0.892178	0.069116	-0.002358	-0.241658	0.308258
NM_001322127_C_G_103	-0.006198	0	-0.028005	0	0	0	-0.022829	0.003015	0.053978	-0.011264	0.006004	0.13638	0.017305	0.055567	0.044331	0.024439	0.002678	-0.18852	-0.139287	0.762639	0.075124	0	-0.13252	0.028762	0	0.485851	-0.05418	-0.108892	-0.00033	0
NM_001322127_T_C_12	0	0	-0.086182	-0.154253	-0.07821	-0.013395	-0.043492	-0.370258	0	0.009249	-0.883285	-0.28927	2.09718	-0.001207	0.109366	-3.1e-05	0	-0.147066	-0.231622	-0.150475	0.001436	0.101277	0	0.104169	-1.53218	-0.1671	-0.018419	-0.200533	0	-0.006023
NM_001322127_C_T_65	0.052132	0.005831	0.021512	-0.064511	-0.003207	-0.024187	-0.033996	-0.152146	0.003316	1.73552	0	-0.121294	-0.364967	-0.041921	0.179701	-0.00971	0.000969	-0.308973	0.00365	0.012666	0.216777	-0.100706	0.197106	0	0	-0.016448	-0.024302	0.35417	0	-0.269798
NM_001322127_A_T_25	-0.045598	0.063273	0.386375	-0.072101	0.089505	0.04426	0.069547	0.880214	-0.067163	-0.025827	0.554153	-0.074712	0.001302	0.015002	-0.248739	0.007554	0.002714	-0.316544	0.050606	0.287044	0.120593	-0.357744	0	0.82594	1.7679	0.063148	-0.009503	-0.296643	0.057276	-0.694953
NM_001322176_C_T_80	-0.094789	0	-0.056036	-0.004981	0.000588	-0.071295	-0.031647	-0.274685	0	0.194132	0	0.060735	0.217527	0	-0.092736	0.004266	0.100019	-0.123861	-0.103606	-0.031699	0.297294	0	-0.090358	1.17161	0.022061	-0.300552	-0.063891	0.002588	0.011903	-0.319844
NM_001322218_G_A_40	0.345645	0.15909	0.040429	0	0.078886	0.104991	0.211986	-0.016586	0.076671	-0.230071	0	0	-0.075032	-0.041037	0.093233	-0.025677	-0.006891	0.706145	0	0.005142	-0.019024	0.180362	0.164791	0.000366	-0.179935	0.250401	0.270437	0.000733	0.02837	0.283407
NM_001322218_C_T_17	1.45546	1.3567	-0.098743	0.188278	-0.058066	-0.166553	-0.079641	-0.186355	0.01577	0	-0.319022	-0.37529	0	-0.032456	-0.135377	-0.003701	0.034306	0.41352	0.198642	0	-0.754511	0	0.052334	-1.40257	-0.500483	0.115037	-0.129414	-0.001307	0.005147	0.267414
NM_001322218_G_A_37	0.11599	0.039062	0	0	0	0.109444	0.160695	0.009174	0.074795	-0.869425	0	0	-0.041267	-0.007489	0.139561	-0.054851	-0.038981	0.221407	-0.125249	-0.206195	0	-0.051922	-0.045306	0.0084815	-0.014058	0	0.035956	0	-0.021667	0.292548
NM_001322243_G_A_15	-0.116348	-0.006684	0	0	0	0	0	0.121123	0.66548	-0.087192	-0.001343	0	-0.100345	0.016033	0.120836	0.006569	-0.000875	0.10109	0.034951	-0.0072	-0.146169	0.027982	-0.044745	-0.041063	-0.020865	0.040868	0.034275	0.016628	0.065259	0.198985
NM_001322243_G_A_29	-0.516915	-0.689993	0.02055	0.113319	0.112823	0.001057	0.248743	0	-0.036226	0	0	0.117441	-0.006904	0.012018	-0.420997	0	0.495059	-0.075051	0.660163	-0.075012	0.478438	-0.194979	-0.163729	0.09668	0	0	0	0.00588	0	-0.579332
NM_001322249_C_T_13	0.179485	0.028309	-0.532273	-0.379575	-0.114227	-0.945208	0.340427	-0.38785	0	0.024759	-0.196699	-0.286909	0	0	0.14864	0	-0.066292	-0.342232	-0.942757	-0.318721	0	-0.231669	0.063983	0.065121	0.587049	0.01276	0.171232	0.019211	0	0
NM_001322249_G_A_34	-0.102943	-0.265585	-0.114199	0.436689	-0.022823	-0.930838	-0.560481	0.134096	0	-0.010154	0.197455	-0.038543	0	0	-0.21226	0.008892	0	-0.321279	0.097914	-0.094249	0	0	-0.138634	0.0542935	0.040514	0	0.013257	0.030513	0	0
NM_001322281_C_G_52	-0.159286	-0.041398	0.117385	-0.039456	0.08611	0.315749	0.161287	-0.07417	0	0.0678	0.000975	0.051287	0	-0.03928	-0.07516	-0.00729	0.001633	0.172201	0.389346	-0.127363	0.291878	-0.310834	-0.084002	-0.050485	-0.029674	-0.011161	0.013863	0.118022	0.022186	-0.065851
NM_001322310_T_C_26	-0.024976	-0.027538	-0.305724	-0.165618	-0.278294	0	0	0	0.063892	-0.155443	0	0.083259	-0.017651	0.037457	-0.122947	0	0.001484	0.337477	-0.3562	-0.11464	-0.079422	-0.008045	0.236925	-0.006277	-0.282928	0.137605	0.014471	-0.310964	0.026108	0.262392
NM_001322329_G_A_58	-0.547163	-0.123583	-0.106881	0.030848	-0.004909	-0.091151	-0.196328	0.057925	-0.021424	0.004754	1.064	0.417055	0	0	-0.017892	0	0.000121	0.031521	-0.09013	0.0601	0.007923	0.38844	0.210478	0.042567	0.787265	0.06529	0.243199	0.188418	-0.035227	0.135536
NM_001322330_G_A_147	0.021756	0	0.182222	0.127692	0.402017	0.087125	0.063786	-0.305643	0	0.117541	-0.056559	0.293795	0.003604	0	-0.176052	0.000979	0.020316	-0.085947	-0.09902	-0.724691	0.333093	-0.02617	0	-0.023833	-0.307199	0	-0.124676	-0.300938	0	-0.087702
NM_001322330_C_T_53	0	-0.058034	-0.00063	0	0.023817	0.007797	0.029691	0.124884	0.060489	0	-0.016906	0.204112	-0.176813	0.009235	-0.002667	-0.0066	0	0.178308	0.044432	0	-0.132801	-0.117972	-0.03612	0.0543065	-0.002748	0	0.017955	0	0.159826	0.326835
NM_001322330_G_A_55	0	-0.065757	0	-0.041015	0	0	0.007167	0.115905	-0.022921	-0.046476	-0.00674	0.362064	0.439341	0.022184	-0.051633	0.007125	0.00112	0.022518	0.130238	0.079351	0	-0.053904	-0.10297	0	0	0.065956	0.026535	0.46762	0.025561	-0.032108
NM_001322330_G_A_58	0.010907	0.135003	-0.020417	0.018263	-0.028301	0.010036	0.008675	0.056085	0.072573	-0.713396	-0.005411	0.382655	0	0.01445	-0.028463	0.005496	-0.088304	0.063974	0	0	0.000221	0.060059	-0.187541	-0.011654	-0.02552	-0.006034	0.043771	-1.17761	0.106999	0.103033
NM_001322330_A_G_40	0.018729	-0.051816	-0.016736	0	0	0	0	0.102577	0.181258	-0.048779	0.08686	0.016073	-0.011045	0.138658	0	0.003145	-0.001874	0.107724	0	-0.237177	-0.263239	0	0	-0.227634	0.078678	0	0	0.018967	0.168354	0.327343
NM_001322342_C_T_60	0.118165	0.571902	-0.165574	-0.325631	-0.039175	-0.254575	-0.000869	-0.004351	0	0.008532	-0.022801	-0.22255	-0.006084	0	-0.111525	0	0	-0.209196	0	0.032921	0	0	0	-0.0423715	0.014771	-0.010318	0.051201	0.084021	-0.073237	0
NM_001322342_G_C_50	0.08494	-0.148119	0	0.111333	0	0.039018	0.01421	0.306842	0.19464	0.785137	-0.007396	0	-0.047029	-0.079444	0.255081	-0.051656	0	0.092752	0.145695	0.041581	-0.248702	0.239608	0.191178	-0.052288	-0.006199	0.131054	0.152533	2.89002	0.001327	0.417995
NM_001322342_A_G_54	0	-0.141786	0.564411	0.397647	0.086523	0.008033	0	0.046899	-0.028415	-0.751431	0.031266	-0.033	-0.008133	0	-0.4022	0	0	0.16342	0.18423	0.002709	0	0.023454	-0.203134	0.001587	-0.109072	-0.005848	0.232801	-1.31772	0.014489	-0.106628
NM_001322344_C_T_29	-0.020348	-0.012361	0.327988	0.102727	0.106846	0	0	0.044283	0	0	0.010862	0.268274	0.126633	0.052577	0	0.005901	0	-0.025321	0	0.750716	-0.216148	0	0	0.099555	0	0	0.019988	-1.13154	0.000118	0
NM_001322344_C_T_12	-0.25908	-0.016064	0.114745	-0.534023	-0.062592	-0.059935	-0.134322	0	0.087105	-0.261248	-0.027731	-0.057053	0.03081	0	-0.244632	0	-0.008982	-0.007818	0	-0.051919	0	-0.13335	-0.11848	-0.012202	-0.01703	-0.001706	0.018367	-1.17096	0.027287	-0.201009
NM_001322344_C_G_44	0	-0.313495	0.077925	-0.074657	-0.04678	-0.027314	-0.016561	0	-0.042858	-0.411595	0.131277	0.170454	0.041438	0.010746	-0.624927	0.004331	-0.00696	0.12781	0.563979	0	0	-0.085955	-0.290257	0.007678	-0.006558	-0.108637	0.434805	-1.80189	-0.056972	-0.285626
NM_001322344_G_A_25	-0.288709	-0.847282	-0.090716	0.040758	-0.131256	0.019142	0.006639	0.101701	0.257277	-0.184439	-0.000342	0.781661	-0.107746	-0.011995	-0.062897	0	-0.059065	0.268929	0.084601	-0.050314	-0.021655	0.039201	0.103804	0.017051	-0.111971	0.176459	0.068757	-0.008936	0.069512	0.530874
NM_001322344_T_A_35	-0.023393	0	0.361176	0.107422	0.239048	0	0	0.012584	-0.301286	-0.875771	0.009573	-0.188034	-0.005312	0.056078	-0.172163	0.062798	0.00064	-0.175156	0.265277	0.194419	-0.23514	-0.090829	-0.052888	-0.109455	0.130767	-0.004801	0.016306	-0.010748	0.162251	-0.459388
NM_001322348_G_C_107	0.177918	0	0	0	0	0	0	0.056384	0.088373	0	-0.001343	-0.103886	-1.7362	-0.023075	0	0.01791	0.056455	0.093407	0.123045	0	-0.027479	-0.149661	0	0.063121	-0.014086	-0.27216	-0.015462	0.000279	0.2418	0.019369
NM_001322348_G_T_104	0	0	0	0	0	0	0	0.222855	0.185177	0	-0.000106	0	-0.026891	-0.012984	0	0.006157	0	0	0	0	-0.396324	0	0	-0.146066	0	0.077056	0	-0.001249	0.083381	0.009236
NM_001322348_C_T_65	-0.058758	0.030004	0.362326	0.092309	-0.278929	-0.051476	-0.035767	0.023714	0	-0.093942	0.037403	0.293949	0	0.021278	-0.463831	0.000538	0	0.205598	-0.059838	0.006255	0.314387	-0.116263	0	0.0112015	-0.17542	0	-0.017057	-0.171172	0.065918	0.136057
NM_001322348_G_T_32	0.959967	0.205818	-0.334063	0	-0.520368	-0.355876	-0.433222	0.064002	0.057996	0.138186	0	0.026887	0.011364	0	0	0	0.033303	0.161591	0.065656	-0.031591	-0.006723	-0.063219	0.2123	0.000911	0	0	0.012361	0.023358	0	0.180438
NM_001322348_A_C_139	-0.165361	-0.039323	-0.132416	-0.380352	0.168207	0.435915	0.417257	-0.061766	0.019565	0.042203	-0.320085	-0.011767	0	0.048684	-0.112484	0	0.022968	-0.046166	-0.494456	0.035105	0.124326	0.010155	0.061791	0.14799	-0.53836	0.02268	-0.151827	-0.016776	0.044108	-0.080424
NM_001322348_C_A_35	0	0	0	0	0	0	0	0.083118	-0.712946	0	-0.001343	0.070289	0.041508	-0.021993	0	0.010984	-0.023718	-0.150098	0.092691	0	-0.014878	0.111232	0	0.090754	0	0.093767	-0.027724	0	0.211736	-0.039069
NM_001322348_C_T_18	-0.069579	-0.055117	-0.462545	-0.053264	-0.025782	0.220235	0.128696	0.162155	-0.063905	-0.264253	0.229882	0.054838	0.104601	0.041843	-0.023269	0.024072	0.025462	0.204062	-0.059171	-0.101	0.020733	-0.114269	-0.137973	0.19442	0.799374	0.074817	-0.065561	-0.000758	0.000551	-0.050146
NM_001322348_G_A_32	-0.014999	0.003936	0.03357	-0.194657	-0.069022	-0.166214	-0.083177	0.149092	0.666478	-0.061419	0	0.299838	0	0	-0.064424	0	0.016738	0.209589	-0.010991	-0.556565	0	0	-0.129073	0.0012115	-0.022732	-0.004398	-0.079309	-0.001309	0.011923	0.127942
NM_001322348_G_A_23	0.206095	0.47485	0.22841	-0.0772	-0.125746	0.006588	0.032846	0	0	0.306207	-0.048734	-0.202336	-0.014097	-0.016502	0.008537	-0.014818	0.002092	-0.210777	-0.053819	-0.129575	-0.340881	-0.132973	0.032601	-0.006448	0.273436	0	0	-0.104327	0	0.146271
NM_001322348_G_A_71	0.177918	0	0	0	0	0	0	0.056384	0.088373	0	-0.001343	-0.103886	-1.7362	-0.023075	0	0.01791	0.056455	0.093407	0.123045	0	-0.027479	-0.149661	0	0.063121	-0.014086	-0.27216	-0.015462	0.000279	0.2418	0.019369
NM_001322349_C_A_35	-0.128581	-0.075991	-0.030257	0	0	0	0	-0.03416	-0.363118	-0.115029	0.001343	0	-0.003464	-0.011421	-0.04883	0.010304	0	0	-0.0934	0.145984	0	0.208124	0.052733	-0.016189	0.021983	0.02133	0	-0.00509	-0.044845	-0.003843
NM_001322349_A_C_139	-0.203027	-0.024693	-0.047682	0.076753	-0.025074	0	0.034415	0.708515	-0.075786	-0.025181	0.239526	-0.004112	0.025369	0.107185	-0.090584	0.021885	-0.011572	-0.445852	-0.401938	0.048012	0.081471	-0.215522	-0.079003	0.228695	0.589704	-0.047567	0.042085	0	0.041723	0.050848
NM_001322349_C_T_65	-0.023666	0.005762	-0.06571	0	-0.230146	-0.002237	-0.261186	-0.108752	0	-0.089861	0.000921	0	0.119348	0	0.009108	0.027451	0.020112	0	0	-0.014502	0.060548	0	0.059628	0.064815	0.040697	0	0	-0.057024	0	0
NM_001322349_C_T_18	0.051219	0	0.077525	0.269339	0.127891	-0.180835	0.246698	-0.177704	0	-0.205705	-1.07029	-0.337313	-0.581975	-0.063494	-0.028079	-0.01711	-0.001179	0.01347	-0.171789	0	0	0.131995	0.124124	0	0	0.0095	-0.085154	0	-0.089398	0.107192
NM_001322349_G_C_107	0	0	-0.238934	0.004168	-0.12116	0.015794	0.101419	0.168183	0	0.008917	0.011037	0	0.03704	-0.017645	-0.27697	0.010681	0.015879	-0.00338	-0.379586	0.013409	0.012668	0	-0.241236	0.002633	-0.204602	-0.109214	-0.124178	-0.138422	0	0.185548
NM_001322349_G_T_104	0	-0.174519	0	0	0	0	0.00256	0.092826	0.136222	0	0.317044	0.420407	-0.005408	0.056012	0	0.009679	-0.013347	0.060153	0.008152	-0.061894	-0.381909	0	-0.049709	0.300306	0.121515	-0.023724	0.01729	0.004056	0.017335	0
NM_001322349_G_A_71	0.211065	0.05267	-0.019142	-0.225186	-0.183559	0.424971	0.373107	-0.074608	-0.038805	-0.004308	0	-0.129599	0	0	0.207528	0	-0.036548	0.016417	-0.15469	0.492297	-0.457724	-0.035303	0.096391	-0.0944585	0.050633	-0.031196	0	-0.001761	0	-0.147287
NM_001322349_G_A_23	-0.030869	-0.109535	-0.645352	-0.432354	-0.255232	-0.005978	-0.101936	0.547022	-0.281224	0.006991	0.599636	0.042016	0.023547	0	-0.061421	0.017487	0.327213	0	0.011868	-0.731386	0	-0.138379	0	0.005053	0.444494	0.248062	0.214378	-0.065267	0	-0.280175
NM_001322349_G_A_32	0.846488	0.759886	-0.024509	-0.012985	0.033854	0.036631	0.093026	0.04606	-0.091697	0	0.003452	0.141099	-0.011675	0.010033	0.001987	-0.001089	0.157193	-0.132992	-0.092639	0.188698	-0.020996	-0.393494	-0.242129	0.0434195	0.009258	-0.285772	-0.077963	0.044547	0.133293	-0.376746
NM_001322349_G_T_32	-0.065369	0.070953	-0.221868	0.059534	-0.049431	-0.03321	-0.010436	-0.052152	0.085318	-0.280518	0	0	-0.003838	0.072522	0.039055	0.017016	0	0	0	-0.067098	-0.203662	-0.190539	-0.011089	-0.024001	0	0.104515	0	0	0.279963	0.057872
NM_001322418_A_G_101	0.30511	0.965823	0.088829	-0.088637	0.01493	0	-0.032285	-0.205207	-0.112558	0.046497	-0.066577	-0.008971	-0.000185	-0.032158	0.170199	-0.001688	0	0.15193	0.115015	0	-0.173978	0.062275	0.216858	-0.4671	0.028741	0.063475	0	0.00059	-0.059118	0.60232
NM_001322426_G_A_29	-0.179274	-0.383231	0	-0.058331	0	0.014658	0.009045	0.074103	0.03142	-0.038507	0.029359	0	0.018751	0.047458	-0.727561	0.00145	0.730073	0	0	0	0.21473	-0.183225	-0.240639	0.138932	-0.052926	-0.095986	-0.153464	-0.019426	-0.000347	-0.380335
NM_001322426_C_T_36	0.156889	0.248478	-1.03176	-0.050351	-0.563447	0.380483	0.186998	-0.219404	0	0.015046	-0.027271	0.113452	-0.003763	0	0	0	0.033186	0.041658	0.193097	-5.36588	-0.235002	0.112442	0	0.283878	-0.041446	-0.054797	-0.07766	0.000843	0.034645	0.13291
NM_001322426_A_C_39	3.07897	1.80717	0.170385	-0.001006	0.028988	0.22215	-0.077576	-0.268114	-0.062666	-0.20183	-0.000787	-0.141233	-0.001157	-0.004387	0.37515	-0.001547	0	0	0.039295	0.015161	-0.231301	0.046797	0.058977	-0.525489	-0.000882	0.028855	-0.088763	-0.018725	-0.059635	0.546413
NM_001322426_C_A_49	0.08323	0.201768	0.144357	0.124451	0.21754	1.18535	0.149457	-0.93173	0	-0.118285	-0.556496	0.063323	0	0	0.130181	-0.010148	0.057365	0.367355	0.422101	0.098957	-1.26144	0.077389	0.146805	-0.126226	-0.125627	-0.303955	-0.401616	-0.000365	-0.001805	0.427951
NM_001322470_A_G_71	-0.093782	-0.04392	-0.18764	0.120048	0.143061	-0.097882	-0.047393	0.819816	0	0	-0.273716	0.068536	0	0	0.006745	0	0	0.314739	0.135004	0	-0.403812	0.085213	-0.026767	-0.212523	-2.00397	-0.114554	-0.26952	-0.000939	0	0.02722
NM_001322470_C_A_62	0.203032	0.229411	-0.029826	0.171444	0	-0.10544	-0.048172	0	-0.455257	-0.443398	0.031874	0	-0.010982	0.070778	-0.049036	0.03365	-0.058048	0	-0.249688	0.001382	0.064485	-0.12207	-0.119094	-0.042472	0.06501	0	-0.150912	-0.205833	0	-0.041132
NM_001322470_G_T_65	-0.007953	-0.074108	-0.088249	0.258997	0.30704	0	0	0.465542	0.148933	0	-0.034845	-0.06793	-0.17355	-0.030009	-0.185848	-3.1e-05	0	0	-0.405334	0.42593	-0.602184	-0.075461	-0.064106	-0.135607	0.662875	0	-0.04315	0.004095	0	0
NM_001322470_A_G_122	0	0	0	-0.150655	0	0.254759	0.063337	-0.910434	0	-0.195018	0.074591	0.083308	-0.001871	0.021089	0.24363	0	-0.009737	-0.038931	0.146155	-0.105743	0.548529	0.107765	-0.05861	0.314712	0.593881	-0.299421	-0.28718	-0.073804	0	0
NM_001322470_G_A_103	0.033314	-0.01991	-0.066271	-0.122842	0	0	0.031698	0.739877	0.017124	0	0.240126	0.363403	-0.252722	0.004883	-0.023402	0	0.007026	0.066945	0.181442	-0.637353	2.96629	-0.330531	-0.133864	-0.174866	-0.232052	1.68873	0.157571	0	0	0.299952
NM_001322470_G_T_93	0.059817	0.0509	0.258991	-0.016419	-0.1405	-0.010983	0.060668	0.636521	0	-0.00251	-0.284891	0.045033	0	0	-0.399932	0.011637	-0.063514	-0.066993	0.013351	-0.706587	0.147854	-0.184178	-0.069814	0.114237	0.592466	-0.086151	0.043735	-0.006163	0	0.081538
NM_001322471_C_A_62	-0.04921	-0.015269	-0.003367	-0.138073	-0.031595	0	0	0	-0.331017	0.031034	0	-0.180217	0.060954	0.086099	-0.18303	0.034534	-0.008159	-0.031122	0	0.696305	0	-0.119619	-0.023603	0.082377	0	0	0	0.015831	-0.115071	-0.145483
NM_001322471_G_T_65	0	0	0	0	0	0.061853	0.103911	0.103814	-0.141475	0	-0.004694	-0.118131	-0.159585	-0.110445	0.091106	-0.003931	0	0.12795	0.175491	0	0	-0.131621	0.058342	-0.017698	0	0.077577	0.084153	0	-0.041714	-0.036072
NM_001322471_A_G_122	0	0	-1.87855	0.056741	-0.099392	0.01519	0.040561	-1.02642	0.042291	0.540911	-1.31058	-0.438659	0	-0.004695	0.355556	-0.037502	0.138097	0.396912	0.237821	-0.036393	-0.31304	0.233943	0.183184	-0.223835	-1.58258	0.068741	-0.27852	0.117824	-0.052876	0.284458
NM_001322471_G_A_103	0.061951	-0.021764	0.142566	0.088402	0.191692	0.056572	0.236648	0.004565	0	-0.203377	-0.017293	0.142814	0	0	0.146035	0	-0.007329	0.077402	-0.013476	0.05505	0.059273	0.182786	-0.029869	0.040006	0.073097	0.085315	0.026317	0.087365	0	0.171304
NM_001322471_G_T_93	-0.054715	0.040561	0	0	0	-0.037899	-0.034279	0	0.254854	-0.022309	0.000882	0.148681	0.102705	-0.026934	0.034324	-0.000667	0.005533	0.10149	0.163001	0	-0.07432	0.219725	0	-0.0126765	0	0.259774	0	0.04566	0.067394	0.250005
NM_001322471_A_G_71	0.006887	-0.019269	0	-0.004681	0	-0.012064	-0.02982	0	0	0	0	-0.182132	0	-0.000834	0.136062	0	0.000882	0.04716	0.248927	0	0.298887	0.22123	0.127323	-0.0735445	0.48995	0	0.002255	0	0	0
NM_001322472_C_A_62	0	0	-0.076582	-0.038561	-0.064454	-0.005024	-0.036273	0.048023	0.008086	0.197907	0.000973	-0.07241	0	0.014201	-0.110536	0	-0.008568	0.223283	0	-0.016326	-0.051844	-0.021851	-0.096237	-0.013003	-0.121048	-0.127029	0.004282	0.223523	0.038915	-0.059106
NM_001322472_G_T_65	0.059835	0	0	0	0	0.04877	0.118197	-0.017799	-0.804629	0.068875	0.001193	-0.115517	-0.167865	-0.087206	0.180904	-0.003205	0.207469	-0.097684	0	0	0	0.079085	0.023941	-0.0323305	0	-0.166089	-0.04139	0.342096	-0.003808	-0.089976
NM_001322472_A_G_71	0.117804	0.103508	0.071168	0	0	-0.253107	-0.136315	0	-0.075012	-0.020992	0.003919	-0.157371	-0.018268	-0.009946	0.082387	-0.059368	0.009191	0.296722	0.124569	0.242855	0	0.271513	0.350328	-0.114406	0.980092	0.128945	-0.015721	0	-0.020741	0.580699
NM_001322472_G_A_103	0	-0.058163	0	0.037032	0	0	0	0.162375	-0.043664	-0.006239	-0.296545	-0.172919	-0.352145	-0.015729	0.0244	0.023385	-0.011682	0.319634	-0.003852	-0.002939	0	-0.0962	-0.036727	-0.899058	-0.2541	-0.084655	0	0	0.098083	0.136242
NM_001322472_A_G_122	-0.296831	-0.265171	-0.039795	-0.037965	-0.015336	0	0	-0.051384	-0.850326	-1.55544	0.005474	-0.10464	0.011996	0.02505	0.133281	0.002256	-0.252806	0.055198	-0.034977	-0.040595	-0.135616	0.122888	0.198791	-0.0014195	0	-0.007051	-0.033254	-0.098189	0.024064	0.195189
NM_001322473_A_G_71	0.009679	0	0	-0.027202	0	0	0.061384	0	-0.529816	0	0	0	0.068745	-0.003779	0	0.008939	-0.006938	0	0	0.262383	0.262161	0	0.047621	0.029831	0	-0.038744	-0.014277	-0.197524	-0.176349	-0.022399
NM_001322473_G_T_65	-0.058958	-0.136952	0	0	0	0	0	0	0.098935	0.153993	0	0	-0.363767	-0.042848	0	0	0	0	0	-0.188007	0	-0.063361	-0.117933	0.001792	0	-0.034759	0	0.004276	0.071303	0.355121
NM_001322473_C_A_62	-0.398754	-0.157841	-0.483688	0	0	0.078237	0.016911	0.243087	-0.244797	-0.349187	-0.00132	0.177933	-0.043835	0	0.064072	0.028275	0.009106	0.44707	-0.034032	0	-0.258605	0	0.020058	-0.0050495	-0.071855	0.583964	0	-0.093274	0.149323	0.384483
NM_001322473_G_T_93	-0.195242	-0.221245	0.179233	-0.162166	0.103604	0.308526	0	0.055668	-0.24209	0	0.001396	-0.478568	-0.019577	-0.015744	-0.211843	-0.004595	-0.048615	-0.126927	-0.446637	-0.042587	-0.221076	0.119617	0	-0.0284485	-0.147352	-0.07943	-0.070952	-0.034447	-0.019633	0.053508
NM_001322473_A_G_122	-0.110982	-0.008837	0	0	0	-0.013806	-0.014641	0.105748	0.320835	0	0.004784	0.072066	0.049712	0.079935	-0.236801	0.012928	0	-0.06152	0.085454	0	0	0	-0.116648	0	-0.020459	0.000624	0	0.000633	0.086634	-0.090118
NM_001322473_G_A_103	0.308351	0.545883	0	0	-0.12921	-0.099985	-0.055275	0	0.146062	0.070515	0	0	0.078786	0.021334	-0.333297	0	-0.016662	-0.129719	0	-0.267153	0.154644	-0.254405	0.038821	0.0412075	0	-0.113528	0	-0.14205	0	-0.114204
NM_001322474_G_T_65	0	-0.019049	-0.073746	0	0.04738	0.045195	0.05411	0.034556	0.334184	0.150454	-0.009258	0.165887	3.16862	0.008459	-0.022715	0.012344	0	0.015779	0.147495	0	-0.157349	0.392031	-0.104133	-0.019818	-0.079882	-0.13613	0.040491	0.004661	0.079574	0
NM_001322474_G_A_103	0	0	-0.018617	0	0	0	0	0	0.15139	-0.390618	0	0	1.24208	0.020297	0	-0.002308	-0.000434	0	0.095703	-0.215783	0	0	0	0.421789	0	0.026171	-0.006714	0	0.118453	0
NM_001322474_C_A_62	0	0	0	0	0.188526	0	0	0.439807	0.119451	0	0.002461	0.218123	-0.004217	0.041336	0	0.005669	0.000822	0.106098	0	-0.610779	0.356292	0	0	0.097004	-0.007036	-0.164209	-0.094336	-0.097531	0.005779	0
NM_001322474_G_T_93	0	-0.145629	-1.20505	-0.140401	-0.311322	-0.423383	-0.937461	-0.089039	0.138532	0.016561	-0.166053	-0.212207	0.009084	-0.008651	0.035926	-0.003161	-1.25319	0.076915	0.95744	0.208916	-2.90275	0.085985	0.011626	0.0060205	0.24674	0.217316	0.040549	0.002302	-0.007309	0
NM_001322474_A_G_122	0.076595	0	0	-0.031853	0.347687	0	0.189463	-0.065283	0.107731	0.02377	-0.032421	0	-0.020495	-0.129737	0	-0.040237	-0.001515	0	0	-0.091501	0.042786	0.185068	0	0.026652	0	-0.013015	0	-0.344282	-0.152659	0.015623
NM_001322474_A_G_71	-0.028889	-0.017616	-0.086941	0.017327	-0.025316	0.019018	0.001122	0.146023	0.04058	0.071234	0.08282	0	0.329666	0.04183	-0.318434	0.021242	0	-0.182087	0.132293	0	0.00111	0	-0.218697	0.033029	0	0.00393	0	0.00378	0.078125	-0.058976
NM_001322475_C_A_62	-0.042235	0.018572	1.13133	-0.044749	0.144165	-0.038543	0.033962	0.051399	0.019477	-0.016421	0.000473	0.49104	0	0	-0.028066	0	0.021923	0.125611	0.234434	-3.47386	0.637783	-0.097634	-0.09587	-0.0250445	-0.056594	-0.191591	0	-0.002474	0	-0.031404
NM_001322475_A_G_71	0	-0.007845	-0.260991	-0.126664	-0.154638	1.75492	0.79013	0	0	0.776084	-0.019671	-0.004801	0	0	0.016458	0	-0.002516	-0.10166	-0.0479	-0.016565	0	-0.343653	-0.07288	0.193634	-0.106945	-0.005175	-0.008283	-1.51808	0	-0.303717
NM_001322475_G_A_103	0.053812	0.011584	0.415688	0.299717	0.121493	-0.290407	0.130159	-0.508307	0	-0.688129	0	-0.187401	-0.031582	0	0.166442	-0.006782	0.770345	-0.088262	0.240964	-0.592406	0	0.400325	0.151953	0	0.019599	-0.178877	-0.054484	-1.06259	-0.022778	0.208951
NM_001322475_A_G_122	-0.159106	-0.250087	-0.087139	-0.038789	-0.05588	-0.088948	0.000903	0.326756	0.337406	0.377688	0.003139	0.297205	0.767561	0.127238	-0.328259	0.029942	0.000683	-0.05413	-0.168871	0.002527	-0.036661	-0.39685	-0.205184	-0.0302485	-0.03168	-0.084944	-0.158466	0.182351	0.115446	-0.33999
NM_001322475_G_T_65	0	-0.005048	0	-0.049195	-0.10914	0	-0.003387	0.109949	0	-0.806475	0.008781	0.157585	0.118611	0.07128	-0.060993	0.040701	0.02214	0.014701	-0.002824	-0.296299	0	-0.534001	-0.165467	-0.0223765	-0.047412	0.017038	0.015401	-4.32469	-0.046227	-0.174243
NM_001322820_T_C_19	-0.017805	0.079306	0	0	0	0	0	0.223312	0.383326	0	0.241393	0.158727	-0.110763	0	-0.237636	0	0	0.012952	-0.033743	-0.027999	0	-0.504968	-0.064705	-0.01648	-0.097175	-0.164919	0.298754	0	-0.026573	0.205621
NM_001322820_A_G_50	0	-0.149508	-0.006991	0.00987	0.041387	0.051019	0.036704	0.250463	0.073984	0.278428	0.019151	-0.013593	-0.160478	0.007564	-0.281053	-0.007959	0	0.107806	-0.173847	0	-0.343638	-0.30705	-0.131246	-0.0448	-0.189545	0.142836	0.295579	0.035675	0.05553	0.37366
NM_001322820_A_G_43	-0.008247	0.026745	0.017836	0.046704	0.093627	0.058308	0.076502	-0.214715	0.052976	0.131887	-0.08285	-0.225274	-0.099734	-0.049605	0.164075	-0.017563	0.007826	0.016009	-0.725522	0.236604	-0.3031	0	0.128079	-0.080534	-0.04519	-0.182942	-0.1174	-0.002533	0.007675	0.174709
NM_001322820_C_T_22	0	0	0.055175	0	0	0	0	0	0.069827	0.017717	0	0.230971	0.272684	0.044839	-0.136231	0.018518	0	0	-0.134529	0	0	0	0.071386	0.063635	0	0	0	-0.002014	-0.118529	-0.022214
NM_001322820_C_T_95	-0.164745	-0.09093	-0.100168	-0.151941	-0.152633	-0.025382	-0.174684	-0.229032	0.163278	-0.010215	0.008497	0	0.007132	0.027306	0.026053	0	-0.009574	0.259433	-0.102304	-0.344291	0	0.108581	0.264064	-0.008015	0.019153	0.102593	0.031221	0	0.118595	0.447772
NM_001322820_C_A_54	-0.183193	-0.124685	-0.172002	0.162733	-0.043491	-0.063965	-0.16041	0.402269	0	-0.004504	0	0	0.163057	0	-0.704842	0	-0.011385	-0.093505	-0.090254	1.08871	0	-0.534076	-0.286898	0.101171	0	0	0	0.003405	-0.000858	-0.394567
NM_001322956_G_C_47	0.008321	0.010249	-0.210064	0	0	0.047096	0.072422	-0.339088	0.075408	0.13183	0	0	-0.07122	-0.101676	0.357174	-0.028765	0.010803	0.022016	-0.047052	-0.274432	-0.176167	0.102116	0.062837	0.350399	0	0.043097	-0.049228	0.453807	0.066283	0.111786
NM_001322956_C_T_68	0	0	-0.150965	-0.361857	-0.463568	0.214657	0.150768	0	-0.007264	0.007037	-0.024903	-0.108689	-0.212292	0	-0.325091	0	-0.021371	-0.100828	-0.122915	-1.52757	-0.410893	-0.518409	-0.140688	-0.013427	-0.034466	-0.102602	0.040572	-0.004547	0	-0.095233
NM_001322956_C_A_61	0	0.026989	0.216772	-0.038902	0.031683	0.043091	0	0.156446	0.066222	0.009647	0.047871	0.07174	0.199804	0	0	0	-0.002711	0.039535	0.009991	0.773138	0.017876	0.258537	0	0.0053865	0	-0.023697	0	0	0.034513	0
NM_001322958_C_T_86	-0.003825	-0.000738	-0.655378	0	0.011406	0.10494	0.01045	-1.44143	-0.072513	0	0.056463	-0.069604	-0.468179	0.005809	0	-0.006059	-0.003768	0.001096	0.260464	-0.079241	1.03626	-0.039872	0	0.457579	-0.041175	0.071048	-0.454028	-0.001214	0.225169	0
NM_001322958_G_C_47	0.049566	0.071834	0	0.405995	0.129479	0.119282	0.16618	0	-0.711757	-0.000753	0	0.131735	0	-0.042789	0.033305	0	0.485992	-0.067769	0.067063	0	-0.201617	0	-0.005341	0	0	-0.101375	0	-0.014403	-0.050283	-0.232268
NM_001322958_C_A_61	0	0	0	0.005281	0.030734	0.03257	0.050238	0	0.061837	-0.010496	0	0.091124	-0.321005	0.021007	0	-0.015594	0.003563	0.104315	0.123923	-0.025943	0	0	0	0	0	0	0.06706	0.000829	-0.039847	0
NM_001322958_C_T_68	0	0	-0.270568	-0.146586	-0.422071	0	0.006861	0	-0.229697	-0.00167	-0.000739	0.115182	-0.14146	0	-0.310634	0	0.532869	-0.065856	-0.019133	-1.53873	0.050729	-0.274704	0.021737	-0.057913	-0.088487	-0.102571	0.023876	-0.007292	0.004584	-0.02863
NM_001322958_G_T_56	0.256148	0.028977	0.41764	0.365435	0.220211	0.137139	0.2227	0	0	-0.008696	-0.953402	0	-0.006212	0	0	0	0	-0.268739	-0.248779	0	0	-0.548581	-0.211985	0	-0.15047	-0.424023	0.212706	-0.094864	-0.030655	-0.457913
NM_001322959_C_T_86	0	0.015516	0.121301	-0.022926	-0.144332	0.0129	0.001111	-0.528321	-0.451823	-0.00113	-0.030479	-0.01679	0.019371	-0.01806	0.397247	0	-0.007256	0	-0.003426	0.308983	0.08442	0.067418	0.048607	-0.054288	-0.013699	-0.165223	0.023864	0.008204	-0.124207	-0.123611
NM_001322959_G_C_47	-0.110005	0.012694	-0.004116	-0.253105	0	-0.018936	0.151063	0.258387	-0.000347	0.008882	0.171159	0.01392	0	0.013383	0	0.000307	0.23929	-0.191933	-0.181635	0	0.08133	-0.467524	-0.15105	0.049632	-0.095448	-0.094248	-0.103564	-0.086047	0.10267	-0.561024
NM_001322959_G_T_56	0.008321	0.010249	-0.210064	0	0	0.047096	0.072422	-0.339088	0.075408	0.13183	0	0	-0.07122	-0.101676	0.357174	-0.028765	0.010803	0.022016	-0.047052	-0.274432	-0.176167	0.102116	0.062837	0.350399	0	0.043097	-0.049228	0.453807	0.066283	0.111786
NM_001322959_C_A_61	-0.026751	-0.010129	-0.070064	0.061539	0	0.032552	-0.094436	0.058172	0	-0.034529	0.050003	0.07174	0.055212	0	-0.172047	0	0.002361	0.063236	0.009991	0.514643	0	-0.019047	0	0.040975	0	-0.164805	0	-0.039073	0.042076	0.004745
NM_001322959_C_T_68	-0.081897	-0.243845	0.010234	0	0	0	0	-0.104741	-0.065076	0.207019	-0.009408	-0.072757	-0.073959	-0.059948	-0.184414	-0.004031	-0.060627	-0.038038	0	-0.001191	-0.555518	-0.091418	-0.000228	-0.030524	0.031501	0.006006	0.011305	0.125902	-0.024831	0.010587
NM_001322963_A_C_69	0.349547	0.006598	-0.621649	-0.310102	-0.481553	0.108955	-0.092886	0.017121	0.222502	0	0	0.01759	0	0	0.053821	0	-0.050835	0.263638	0	-0.049279	-0.724359	0.104324	0.113228	0.022128	0.034089	0.09796	0.02017	0.00971	0.058588	0.353415
NM_001322963_G_T_92	-0.20175	-0.570848	-0.062287	-0.029576	0.069723	-0.190716	-0.358727	0.464713	0.206317	0	0.118615	0.106274	0.01508	0.029691	-0.055689	0.016738	0.180193	-0.367218	-0.211451	0.051679	1.20193	0	-0.317707	0.027916	0.009157	-0.28866	0.064572	0.001291	-0.09449	-0.700918
NM_001322974_A_G_73	-0.043309	-0.084959	0	0	0	-0.005206	0	-0.008734	-0.032022	-0.661798	0.009052	0	-0.167512	0.130233	0	0	0	0.101167	0.203356	-0.027257	-0.13927	0	0.127027	-0.0086905	-0.020751	0	-0.024236	0	0.072764	0
NM_001322974_A_G_99	0.003417	-0.082045	-0.142715	0	-0.186998	-0.035745	-0.094372	0.010902	0	0	0.001224	0.050105	0.134173	0	0.272594	0	0.0044	0	0	0.026729	-0.077309	0.077736	-0.045523	-0.0647925	-0.016228	-0.197621	0.02531	0.063037	0	-0.176629
NM_001323267_A_G_107	-0.538389	-0.272396	0	-0.425824	0	0	0	-0.326818	0.097258	-0.731684	0.067294	-0.122414	0.007549	0.013645	0.555256	0.003047	0.001143	-0.187704	0.129707	0.368701	0	-0.061962	0.262594	-0.093637	0	1.04856	0	-0.030196	0.034528	-0.054141
NM_001323267_C_T_104	0.390429	0.145944	0.013472	0	-0.022522	0.039795	0.009117	-0.135047	0.265467	-0.198244	0	-0.015784	0.003967	-0.026002	-0.106666	-0.006928	-0.049338	0	0.030082	0.026987	-0.02205	0	0.114674	0.0573595	0	0.101916	0	-0.022383	-0.044261	0.11174
NM_001323267_T_C_109	0.000104	0.019126	0.07894	0	0.084255	0	0	-1.11307	0.15081	0	-0.405127	-0.045024	-0.023967	-0.035078	-0.11698	-0.002657	0.009925	0.080431	0.113208	0	-0.043888	0.647297	0.22837	0.0256965	-0.342239	-0.52654	-0.000648	-0.005191	0.017488	0.390121
NM_001323357_C_T_62	0.130606	0.084759	0.194376	-0.106879	0	0	0	-0.513127	-0.015393	-0.031239	0.002978	-0.021302	-0.157522	0	0.175208	0	-0.075369	0.157704	0.0075	0.031743	-2.19065	0.054203	0.265487	-0.273938	0.006442	-0.473058	-0.068046	-0.003661	-0.029157	0.236452
NM_001323357_A_G_10	0.55384	0.503127	0	-0.087301	-0.067335	0.15953	0.221289	0.01537	-0.500601	-0.339323	0	0.15102	-0.006461	0.063506	0.128239	0.036682	-0.05655	0.268988	0.042131	-0.004927	0.078389	-0.312122	0.022761	0.065738	0.005432	-0.06324	0	-0.27941	0.079473	0.020841
NM_001323357_G_A_27	0.253736	0.492313	0.001752	0.182921	-0.008436	0.29101	0.351116	0.031288	0.037773	0	0	0	-0.015796	-0.000576	-0.098332	-0.054357	-0.331467	0.778177	0.062099	0	-0.489937	0.001268	0.039835	-0.47876	0	0	0	-0.000299	0.025468	0.07131
NM_001323417_C_T_119	-0.23974	-0.791207	-0.462871	0.068728	-0.274835	-0.154084	0.387922	0.153055	0	0.165412	0.006714	0.437598	0.020948	0.030561	-0.225571	0.01269	0.220244	0.38388	0.056147	0.004205	0.003591	-0.065533	0.053361	-0.0364905	-0.092408	0.001048	0	-0.016167	0	0.223304
NM_001323529_G_A_42	-0.621874	-0.917049	0	0.043855	0	0	-0.175959	-0.190015	-0.18767	-0.100982	0	0.130599	0	-0.025723	-0.164629	0	0.006298	0.046095	0.271064	0.003385	0.094916	0.034335	-0.136574	0.006603	0	-0.031825	0	0.03145	0.049289	-0.212206
NM_001323584_C_T_9	-0.008266	-0.046654	0.225783	-0.251123	-0.112158	-0.227239	0.859761	0.851686	-0.031276	-0.028186	0.662046	0.121191	0.006312	0.014011	0.1889	0.029708	0.002029	0	0	-0.036214	0.017384	-0.06545	0	-0.137322	0.476799	0	0.034742	0.004867	-0.051345	0
NM_001323584_G_T_31	-0.041305	0.061408	-0.451723	-0.043436	-0.318732	-0.078102	-0.044373	0	0.004267	-0.006705	0.028749	0	0.134959	0.037512	-0.142475	0.030858	-0.061804	0	0	-1.61507	0	0	-0.176229	0.1407	0.246601	0	0.023767	0	0.182377	0.032534
NM_001323585_G_T_31	0.296943	0.181217	0	0.061129	0	0	0	0.104989	-0.021802	-0.000712	-0.003024	-0.013741	-0.268046	-0.020547	0	0.036286	0	0.040144	0.071239	0	-0.025915	0.091013	0	0.097418	0	0	0.0225	-0.000565	0.147615	0.029441
NM_001323585_C_T_9	-0.172706	-0.115163	-0.203184	0.395833	-0.039561	0.333291	0.122375	0.020716	0.022784	0.496462	0.031102	-0.021511	-0.477985	0	-0.056295	0	0	0.14099	0.120851	-0.368622	-0.021942	-0.100975	-0.010762	0.038828	-0.035441	-0.036098	0.284802	0	0	-0.132163
NM_001323586_C_T_76	-0.712973	-0.421764	-0.384953	-0.032764	-0.045331	0	0.002692	0	-0.166724	-0.010297	0	-0.07768	-0.003665	0.049288	-0.065901	-0.016425	0.026536	0.371422	-0.107756	0	0.043456	0	0.01208	-0.115066	-0.117243	0	0	0	0.194527	0.569873
NM_001323586_G_T_31	0	0.005764	0	0.111206	0	0	0	0.318822	0.444748	-0.811494	-0.001272	0.109114	-0.379953	0	0	0	0	0.310268	0.027602	0	0.092903	-0.119013	-0.001997	-0.13322	0	0.176249	-0.012671	-0.255469	0	0.329423
NM_001323586_A_G_43	-0.337215	-0.227224	0.345415	-0.031194	0.120252	-0.002501	-0.107078	0.081449	0.752855	0.090615	0.010692	0.171556	-0.032088	0	-0.431156	0	-0.001914	-0.157984	0	0.163231	0.251222	-0.36898	-0.347925	0.131277	-0.070224	0	0.26907	-0.235271	0.007395	-0.492464
NM_001323586_G_C_100	0.018752	0.020909	0.055435	0	0.006916	0	0.016889	0.027708	0.035442	-0.664812	0	-0.059455	-0.306791	0	0.012228	0	0.09086	-0.047638	-0.040489	0.040603	1.3e-05	0.11399	0.093735	0.0481675	0	-0.071399	0	-0.206323	-0.082942	0.081694
NM_001323586_C_T_9	-0.001107	0.003517	0	0.288584	-0.054437	0.088852	0.051446	-0.133914	-0.193257	-0.001755	0.209571	0.439243	-0.174261	0	-0.104453	-0.013341	-0.030149	0.609132	0.396676	0.011745	-0.034336	-0.346647	0	0	0.165165	-0.048247	0.14655	-0.000341	0.123296	0.29947
NM_001323586_C_T_16	-0.407984	-0.144094	0	-0.089721	-0.036674	0	0	0	-0.166816	0.019246	0	0	1.1235	0.044253	-0.212195	0.013982	-0.002746	-0.12143	0	0.01941	0.060489	-0.350461	-0.063843	0	0	-0.324081	0	0	-0.002545	-0.34974
NM_001323586_C_T_12	0.060481	0.000134	0.126433	0.202053	-0.042427	0.113796	-0.00079	-0.293222	0	-0.02003	-1.8197	-0.12341	-1.41637	-0.05296	-0.136126	-0.022691	0.013347	0	0.32503	0	0.173336	-0.021105	0.017135	-0.302943	-1.40325	0.075569	0.041797	-0.000518	-0.018235	0
NM_001323586_G_T_58	0.743983	0	-0.249852	0	-0.111975	0.039982	-0.015545	-0.500288	0.020976	0.002661	0	0.260233	-0.068874	-0.017882	0.069944	-0.026075	0.011021	0.390826	-0.229023	-0.309916	0	0.218026	0.192072	-0.017018	0	0	0.062538	0.058182	0.155721	0.098719
NM_001323586_C_T_55	1.61853	0.91931	-0.171804	0	-0.13197	0.00372	-0.033211	0.170869	0.089666	-0.010591	0	0	-0.022424	0.004729	-0.127479	-0.03794	0	-0.120881	0.062509	-1.19749	0.319955	-0.000331	-0.049868	-0.033458	0.001189	0	-0.019718	0.016856	0.336685	-0.000193
NM_001323586_C_G_119	0.139454	0.076281	0.003335	0.185874	0.027824	0.003248	0.037524	0.131365	-0.02034	-0.277798	-0.003766	0.038549	-0.304764	0.03952	-0.139097	-0.001101	-0.014559	0	-0.015323	-0.008744	-0.004085	0.092219	-0.08092	0.017253	-0.055435	0.053568	0.010906	0	0.209677	0
NM_001323586_C_T_77	0	0	0	0	0	0	0	0.050741	0.121626	0.077315	4.8e-05	0	-0.530214	0.022572	-0.162413	-0.001498	0	0.021746	0.030781	0	0.424712	0.391168	0	-0.0167315	0	0	-0.030845	0	0.025418	0.089267
NM_001323586_C_G_10	0	-0.068188	0	0.043902	0	0	0	0.056929	0.181223	0	0.008625	-0.030926	0.334605	0.107747	-0.153315	0.029984	0	0.098064	0.034459	-0.016759	0.015468	-0.116605	0	0.0163995	-0.054404	0	0.047218	0.000595	0.183704	0.06758
NM_001323586_A_C_34	0.046095	0.034635	-0.527016	-0.348713	-0.256084	0	0	-0.362961	-0.049576	-0.000897	0	-0.165484	-0.010433	0.074576	0.215926	-0.01833	0.012899	0.174443	0	-0.282578	0.038704	-0.040641	0.01061	0.042049	-0.088102	-0.064448	-0.433653	0.002845	0.230536	0.175724
NM_001323594_C_A_16	0.594132	0.716397	-0.093256	-0.01249	-0.071414	-0.389457	-0.215019	0	0.120569	0	-0.021135	-0.109651	0	0	0.245689	0	-0.017032	-0.084573	-0.492821	-0.03915	0.024947	0.55029	0.053095	0.259142	-0.018698	-0.036148	-0.115734	-0.005313	0.040353	0.348902
NM_001323597_G_T_7	0.476467	0.824657	0.411844	0	0	0	0	-0.012139	0.048337	-0.301912	0.001015	-0.054766	-0.019443	-0.019894	0.062462	-0.020057	0.002371	0.140475	-0.294278	-0.326197	0	0.124667	-0.052383	-0.0498845	0.033395	-0.017519	-0.056312	-0.029095	0	0.278551
NM_001323608_G_A_44	0.00806	0.014365	-0.090688	0	0	-0.097016	-0.003555	0	0.031296	0.487088	0	-0.754228	0.038949	0.006972	-0.280893	0	0.005538	-0.089342	-0.740389	0	-0.10479	0.205906	0.146363	-0.0646905	0	-0.011151	-0.024992	-0.025162	-0.021036	0.015776
NM_001323608_C_T_37	0	0	-0.031071	0	0	-0.21274	0	0	0	0.048437	0.011352	0	0.601987	0.057384	0	0.033797	-0.002971	0	0.070012	0.019572	-0.073927	-0.187002	-0.062503	-0.007075	-0.097835	0	0.089724	-0.001819	0	-0.18624
NM_001323608_C_T_58	-0.117084	-0.523438	-0.300433	0	-0.051571	0.352932	0.302293	0.339679	-0.001697	0.034001	0.056379	0	0.000249	0.016218	0.222942	0	-0.051998	0	0.006549	0.386719	0.106824	-0.154657	0	0.099546	-0.05731	-0.047501	-0.029724	0.043379	0.03522	0
NM_001323609_C_T_37	0.93498	-0.213314	0	0	0	-0.07244	0.231857	0.020396	0.023811	-0.006819	-0.009828	0.098669	-0.329453	-0.011586	-0.051668	-0.008605	0	0.002269	-0.01221	0	-0.010849	0.020684	-0.096203	-0.0009945	0	0.126022	0.04348	-0.001602	0	0.116993
NM_001323609_G_A_44	0.793415	1.22494	0	0.056342	0	0.013018	0	0.059772	0.077977	0	-0.000206	0.116944	0.075609	0.003033	-0.291009	0.00641	-0.169039	0.354088	-0.005185	-0.059563	0	-0.126913	-0.075904	-0.015055	0	0.001133	-0.022529	0	0.014927	0.164201
NM_001323609_C_T_58	0.008486	0.287571	-0.103991	0.493849	0.020405	0.23423	0.182399	0	-0.048142	-0.170069	0.004961	0.05786	-0.024652	0	0.272274	0	-0.046948	0.466194	0.155161	0.009166	0	0.530593	0.275124	-0.113414	-0.084416	0	0.09631	0.236607	0.01917	0.661273
NM_001323610_C_T_37	-0.200908	-0.545635	-0.521281	0	0	-0.047956	-0.041162	0.197927	0.029117	0.15923	0	0.308721	0.397653	0.033518	-0.315722	0.002431	0.423974	0.219615	-0.03344	0	-0.074816	0	-0.041944	-0.0031825	-0.223992	0.080685	0.109053	-0.000738	0.040038	0.060702
NM_001323610_C_T_58	0	0	-0.094898	0	-0.046108	-0.341667	-0.570107	-0.015859	0	-0.003697	0.017152	0.045145	0.443526	0.062087	-0.247789	0.049739	-0.000282	0.056393	0.03452	0.013881	0.341233	-0.099997	-0.171128	-0.029046	0	0	0.142394	-0.005519	0.124993	0.019206
NM_001323610_G_A_44	-1.9e-05	-0.051543	-3.08978	-0.956461	-1.36695	0.40431	-0.117116	-0.225023	-0.026877	-0.059979	0.188362	0.017035	0	0.028101	0	0	0.014841	-0.345436	-1.02627	-1.91257	-0.021655	0	0	0.256041	0.712355	-0.059783	0.939119	0.007622	0.062795	-0.10573
NM_001323617_G_A_21	0	0.124425	0.044309	0	0.008362	0	0	0.046648	-0.353099	0	0.110845	0.133622	-0.033968	0	-0.16418	0.00027	4.1e-05	-0.189893	0.032442	-0.115369	0.047498	-0.374219	-0.0041	0.0532195	-0.050471	-0.038973	-0.421261	-0.011635	0.087375	-0.09707
NM_001323619_C_A_18	0.098551	0.025559	0	0	0	0	0.089794	0	-0.212131	-0.209709	0	0	0.164898	-0.047456	-0.00097	-0.004059	0.026697	-0.012422	0	-0.005236	0.094953	-0.631946	0.046303	0	0	0	-0.109896	-0.029034	-0.066005	-0.239537
NM_001323619_T_A_22	-0.068746	0	-1.42024	0	-0.033943	-0.014771	-0.192184	0.440018	0.022679	-0.372439	-0.043138	0.064605	-0.161238	-0.011081	0.352871	0.015143	-0.006134	0.314791	-0.059742	-0.738525	-0.644486	0.00887	0.125721	-0.117987	-0.411798	-0.012734	0.063879	-0.018398	0	0.465981
NM_001323619_A_G_31	-0.321885	-0.105936	0.177912	0	-0.154456	0.212004	0.217923	0.137384	0	-0.046913	0.03817	0.036453	0.266664	0	0.165415	0.001279	0.015912	0	-0.200182	0.116239	0.24041	-0.067944	0.059531	-0.020773	-0.750877	-0.318018	0.037874	0.043375	0	-0.030645
NM_001323619_A_G_38	0	0	-0.922714	-0.027948	-0.177312	0	-0.050683	-0.199532	0	0	0.055044	-0.18513	0.109124	-0.010258	0	-0.008672	-0.191382	0	0.163544	0.209117	-0.813851	0.183883	0	-0.177409	0.794762	0.396728	-0.03401	0	-0.019425	0.16857
NM_001323619_G_T_27	-0.158566	-0.041771	0.125011	-0.02768	0.019882	-0.51893	-0.578412	0	-0.171656	0	-0.005773	0.168656	0	0.005553	-0.210073	0	0.012898	0.561671	0.586551	0	0	0.166641	-0.041703	0	0.004994	0.173033	0.082054	0.144593	0.110823	-0.107554
NM_001323619_G_A_27	0.025114	0.154769	0.551603	0	0.20794	3.15084	0.297887	-0.561921	-0.906401	0	0.77024	0.505134	-0.125175	-0.032298	-0.094209	-0.006485	-0.017161	-0.116415	0.187375	0.061494	-0.49768	-0.25939	-0.282232	0.13107	1.52761	-0.32938	-0.363241	-0.025671	0.042976	-0.429298
NM_001323621_C_A_9	-0.316935	0.011853	0.007928	0.013237	0	0	0.013815	-0.23378	0.247716	0.914555	0.04822	0.033598	0.021877	-0.019707	-0.183607	-0.004879	0.011268	-0.384718	0.026611	-0.038511	0	-0.014519	0.092338	0.033934	0.076908	-0.099875	0.588132	0.090404	-0.174781	-0.366757
NM_001323624_C_T_68	0.054596	-0.151686	0	0.182996	-0.00797	-0.010843	-0.058437	0.042899	0.098145	-0.122066	-0.002506	0	-0.046008	0.003987	0.104509	0.004826	0.000297	0.265389	0.047923	-0.047176	0	-0.038931	0.147348	-0.057741	-0.011968	0.00055	0.109427	0.038752	0.453178	0.482947
NM_001323632_G_C_10	0.339159	0.258392	0.484727	0.030638	-0.050453	0.128596	0.027313	-0.095027	0	-0.065546	0.110703	0.147014	-0.461188	-0.033706	0.010723	-0.024146	-0.052752	0.001996	0.171577	0.002609	0.135442	0.043065	0.188988	-0.114544	0.855574	0.180151	0.140723	0.012107	0	0
NM_001323640_C_T_46	0	0	0.002884	0	0.02102	0	0	-1.1646	0	0.001077	0.028448	-0.293537	-0.05635	-0.00674	0.261635	0.002335	0	0	0.081737	-0.032931	0.616893	0	0	-0.167557	0.270169	0	0	0.000186	-0.041329	0
NM_001323640_G_A_66	-0.517386	-0.508136	0.052391	0.060066	0.088557	0.258465	0.149636	0	-0.000221	0	0	0.061352	-0.062352	0.004061	-0.195708	0	-0.006237	0	0.604825	-0.391488	-0.008512	-0.225412	-0.11822	0.401832	0.025338	-0.019684	-0.09358	0	0.130527	0.183557
NM_001323640_G_T_49	-0.046166	-0.075501	-0.024941	-0.042026	0.000805	-0.043677	-0.013964	-0.066231	0.204666	-0.362771	0.015141	0	0.964746	0.093071	-0.026527	0.009821	-0.697809	-0.100598	0	-0.127805	0.046973	-0.08362	0	-0.251412	0	0.259953	-0.008336	-0.003035	0.088243	-0.12568
NM_001323640_C_T_77	-0.139034	0	-0.01942	0.118499	-0.113173	-0.028223	-0.067336	0	-0.067266	0.003315	0.212558	0.059943	0.003218	0.019027	-0.006448	0.017201	0.000369	-0.600707	0.101559	-0.04511	0.382219	-0.2472	0	0.162737	0.165544	-0.074935	0	0.002201	-0.02732	-0.580236
NM_001323640_G_C_52	0.12888	0.114565	0	0	0	0.229437	-0.217028	-0.090684	-0.0863	-0.167103	0	-0.352896	-0.186687	-0.025531	0.397498	-0.011671	-0.003691	-0.038007	-0.038497	-0.001452	0	0.15066	0.138406	-0.025424	0.004119	0	-0.301745	-0.002612	0	0.31421
NM_001323640_G_A_51	-0.205503	-0.236661	-0.158372	0	-0.017816	0	0	-0.145724	0	0.022225	0.032668	0.145842	0	0	-0.147493	0	-0.000829	0.399213	0	0	0	0.091896	-0.045641	-0.120982	-0.185193	0.101987	-0.199745	-0.001636	0.105605	0.162679
NM_001323640_C_T_63	-0.073431	-0.443972	-0.150698	-0.111686	-0.432826	0.035768	0.071699	0	0.312603	-0.027471	0	0.005882	-0.565227	0.006323	-0.150387	0.002892	0.041924	0	0.080434	0	0.275059	-0.065547	0.131953	-0.0437265	-0.02766	0.270149	0.355384	0.004644	0.107197	0.43003
NM_001323903_G_A_12	0.023623	0.124859	-0.021448	-0.171483	-0.277805	-0.027534	-0.040035	-0.055137	-0.090604	0.025858	-0.030793	-0.252281	-0.075902	0	-0.158131	-0.003948	0.03449	-0.053635	0	-2.44258	-0.241001	-0.092841	0	-0.036883	0.081455	0.070971	-0.147554	0.075675	0	0.224926
NM_001323903_G_A_30	0	0	-0.183861	0.015103	0	0	0	0.214267	0.386953	-0.005747	0.010724	0.122867	-0.107823	0.002716	0	0.010214	-0.000595	0.144544	0	-0.649083	-0.217682	-0.074247	0	0.0380635	-0.080104	0.409145	0.045587	0.000343	0.010939	0
NM_001323904_G_A_12	-0.3843	-0.366745	-0.084329	0.18308	0.187634	-0.209518	-0.188495	0.144289	0	0	0.012178	0	0	0	-0.155617	0	-0.000208	0.165301	0.226351	1.83867	0	-0.15574	-0.004321	0.118289	-0.114766	-0.064358	0	0.67378	0	-0.343896
NM_001323904_G_A_30	-0.3096	-0.065507	-0.026577	-0.028291	-0.110464	-0.403789	-0.457542	-0.004861	0	0	0.014435	0	0.036192	0	-0.297674	0	-0.000208	0	0	0.033826	0	0.050421	0.135823	0.0158635	-0.024001	-0.018754	0	0.016237	0.023311	-0.205445
NM_001323904_G_C_26	-0.393792	-0.302118	0	0	0	-0.039342	-0.139284	0.042516	0.033366	-0.804884	0.011687	0.049433	0.057511	0.007968	-0.110256	0.007963	0.343943	0	0	-0.008471	0.040108	-0.184714	-0.211268	0.099685	-0.162909	-0.160781	0.004489	-1.18033	0	-0.752216
NM_001323904_C_T_29	-0.007242	0.091375	-0.017005	-0.046531	-0.035827	-0.037862	0.004036	0	-0.118923	-0.275397	0.012854	0	0.172383	0.094557	0	0.006041	0.080956	-0.093044	0.06946	-0.018712	0.108223	-0.113395	-0.109152	0.0217075	-0.018654	0	-0.074235	-0.776817	-0.025684	0
NM_001323931_C_A_30	0.148466	0.097661	0.195425	-0.100014	-0.249624	0.763613	0.043732	1.28693	0	0	0.56531	0.513343	0.020117	0	-0.190387	0	0.016576	-0.256212	1.24198	-0.23374	0	-0.431462	-0.055813	0.0431285	0.616403	-0.074332	0.016422	-0.033198	0.051298	-0.223254
NM_001323931_C_T_30	0.064595	0.428629	-0.363366	-0.621902	-0.576875	-0.201846	-0.315411	-0.230125	0	0.001045	0.055999	0.125983	0.110789	0	0.123195	0	0	-0.04068	-0.400392	-0.493295	0.041007	0.214718	0.091533	0.00948	0.012295	-0.012999	0.010251	-0.033939	-0.034308	-0.04743
NM_001323931_T_A_48	0.010394	0.043802	0.166581	0.024781	0.014758	-0.032845	-0.061765	0.182872	-0.628182	-0.004731	0.039356	-0.148439	-0.10541	-0.061439	0.047171	-0.019912	-0.018771	-0.0944	0.02419	0	0.358971	0.036681	0	-0.0602525	0.141265	0.025001	0.144168	-0.000912	-0.052714	0.078364
NM_001323955_C_G_15	0	0	-0.340562	-0.261186	-0.255831	-0.261516	-0.107129	0.008894	0	0.002866	-0.156221	-0.070564	0	0.028489	-0.002566	0.017327	0.056784	-0.07465	-0.2262	-0.105548	0	0.050991	0.013916	0	-0.104757	0	-0.257715	-0.005122	-0.026941	0.010944
NM_001323955_G_A_10	0.426673	0.412074	1.17757	0.090421	0.17299	-0.026751	0.051124	-0.215465	0.177841	0.004284	-0.167379	-0.068918	0	0	0.177961	0	0.014888	-0.113164	-0.146722	0.285082	0	0.064809	-0.042533	0.0047205	-0.005497	0.098737	0.012364	-0.001068	0	0.04025
NM_001323955_C_T_8	0.397474	0.343356	-0.128791	0.007015	0	-0.047414	-0.110959	-0.061644	0	0.005615	0	-0.11114	0.053038	0.007925	0.085164	-0.004748	0.001182	-0.125353	-0.018626	0	0.188759	0	0.11554	0	0.011784	0.100514	0	-0.002794	-0.081921	0.212083
NM_001324052_G_A_122	0	0.431443	0.129428	0.006164	0.047534	0.447121	0.298214	0	-0.057505	0.016907	0.007002	-0.083741	-0.153665	0.077587	0.060394	-0.002521	0.066971	0	0.051725	-0.20141	-0.0738	-0.497088	-0.084463	-0.067855	-0.059768	-0.05217	0.035137	0.017156	0.095714	-0.276373
NM_001324057_G_A_122	0.015393	0.012306	-0.199241	0	-0.017471	-0.000737	-0.312263	-0.011685	0.128991	-0.004006	-0.605466	-0.203933	0.104312	0.043588	-0.004099	0.016272	0.000964	-0.071922	-0.083083	-0.000677	0.157746	-0.246026	0.002824	-0.106169	-0.182557	-0.164375	-0.168515	-0.003004	0.103315	0.179907
NM_001324058_G_A_122	0.236214	-0.023871	0	0.066672	0.001052	0.049614	0.00861	0	0.137151	-0.064951	-0.001003	0	-0.007285	0.052893	-0.154392	0.01353	0.000556	0.309756	0.056847	-0.024383	-0.010074	0.102085	-0.186953	-0.17699	-0.051874	0.095813	0.013219	-0.004416	0	0.484473
NM_001324059_G_A_122	0.079583	-0.472467	-0.027719	0	-0.012464	0	0	-0.095202	-0.10031	0.077085	0.000702	0	0.026326	0.001292	-0.055734	0.01116	0.009565	0	0.014822	-0.038494	0	0.134949	-0.036158	-0.031388	-0.021111	-0.023242	0.096252	0	0	0.156753
NM_001324064_C_T_19	-0.166155	-0.075011	-0.093399	-0.021167	0.10628	-0.008715	-0.037503	-0.081489	-0.317042	0.281462	0	-0.152448	0.070572	-0.018565	0	-0.009251	0	-0.424637	-0.061072	0.009114	0.00577	0.009551	-0.108428	0.0858445	0	-0.099711	0.046629	0.008449	-0.211209	-0.578281
NM_001324064_C_T_28	-0.121352	-0.149935	-0.072699	0	0	0	0	-0.07997	-0.079484	0	0.006802	0	0.044704	0.009418	-0.036512	0.005051	0	0	0	-0.010043	0.033194	-0.144807	-0.006048	0.03949	-0.006154	-0.005203	-0.04777	0.000803	0.082924	-0.088981
NM_001324159_G_A_120	0	0	-0.028071	-0.056414	-0.046864	-0.058279	-0.137629	-0.740041	0.028262	-0.241265	0.005867	0	0.094196	0.130768	-0.148389	0.050545	0.162348	-0.32019	-0.233599	0	0.076763	-0.316957	-0.204438	0.0403215	0	-0.137795	0	-0.569531	0.045991	-0.246314
NM_001324176_G_C_35	0.305996	0.050928	0	-0.031949	0.004395	0.050775	0.016807	0	0.075156	-0.007812	0.000273	-0.018003	-0.062367	-0.012951	0	-0.003183	0.003194	0.141498	-0.047166	0.013951	-0.071659	0.162033	0.201503	-0.0276655	0	0.144272	0.034569	0.000106	0.026056	0.193885
NM_001324176_C_G_6	0	-0.002142	0.007814	0.005923	0.086423	-0.001834	-0.103777	-0.187533	0.061398	-0.445978	0.004807	0.142904	-0.073612	0.010233	0.001568	0.003726	-0.007511	0.003393	0.046262	0	0.013513	0.093787	0	0.413581	0	-0.022345	0.101549	0.728552	-0.137483	-0.016259
NM_001324176_C_T_6	-0.046936	-0.151877	-0.421801	0	0	0	0	0	0	0.129875	0.008624	-0.075039	0.40361	0.040377	0.022714	0.004277	0.012344	0	-0.213411	0.312751	-0.132625	0.127506	0.052804	0.0131245	-0.074173	0	0	0.026843	0	0
NM_001324176_T_G_115	0.077819	-0.04863	-0.15917	-0.058576	-0.071658	-0.079019	-0.011596	-0.919203	0.34673	-0.000122	-0.565144	-0.021925	0	-0.004705	0.047194	0	0.004389	0.165755	-0.209805	0	0	0.040864	0.111893	-0.413384	-0.276896	-0.097027	-0.076281	-0.003801	0.053156	0.175963
NM_001324177_C_T_69	-0.046936	-0.151877	-0.421801	0	0	0	0	0	0	0.129875	0.008624	-0.075039	0.40361	0.040377	0.022714	0.004277	0.012344	0	-0.213411	0.312751	-0.132625	0.127506	0.052804	0.0131245	-0.074173	0	0	0.026843	0	0
NM_001324177_G_T_40	0.895714	0.188969	0.052399	0.190916	0	-0.009729	0.061912	-0.131582	0	0.046127	-0.245781	-0.042033	0	-0.074573	0.057772	-0.003964	0	0.036002	0.016245	0.020431	-0.680548	0.062583	0.255464	-1.0861	0.017615	0	-0.044642	0.003753	-0.09589	0.049439
NM_001324177_T_G_115	-0.029841	-0.034786	0.622355	0	0.317283	0	0.238163	0.878994	-0.173482	-0.045577	0.216976	0.329741	0.049001	0.026469	0.04655	0.014878	0.049683	-0.115345	0.001305	-0.084692	0.357254	-0.325666	-0.095904	0.011609	0.264886	-0.071032	-0.209928	-0.000397	-0.038343	-0.211221
NM_001324177_G_C_35	0.020619	0.068386	-0.732271	0.178411	0.13521	0.200404	2.1994	-0.060382	0	0.038791	0	-0.062114	0	0	0.00981	0	0.007834	0	-0.009867	-0.097517	0.205755	-0.007121	0.030601	0.052796	-0.56808	0	-0.048318	0.019445	0	-0.001881
NM_001324177_G_A_63	-0.174364	0.245773	0.153484	0	0.167216	-0.039632	0.006763	-0.124906	0.092657	-0.109605	-0.008044	-0.086643	0.025114	-0.003092	-0.061524	-0.001903	0.007941	-0.023535	0.095724	0	0.341048	0.109901	-0.045488	0.124693	2.03374	0.081442	0.14715	0.176046	0	-0.203787
NM_001324177_G_T_70	0	0	0.066861	0.016214	0.216065	-0.219005	-0.33523	0.111801	0.267833	-0.006904	-0.180163	-0.058972	0.01311	-0.018103	-0.02085	0.012227	0	0.060611	0.31909	-0.479713	0.253347	-0.060657	0	-0.230195	-0.337897	0	-0.104751	-0.000354	0.018597	0.066644
NM_001324177_C_G_69	-0.711823	-0.451557	0.107169	0.169549	0.062594	0.040431	0.473303	0.300038	-0.285225	-0.127421	0.091074	0.148422	0	0	0.082535	0	0.116793	-0.013979	0.104675	-0.035641	0.066313	-0.101317	-0.13818	-0.031978	-0.118075	0.154744	-0.068258	0	0	-0.403943
NM_001324177_C_G_6	0.312444	0.248372	0	-0.037766	-0.041342	0.003552	0	0.021758	0.237863	-0.946723	0	-0.014323	-0.032796	-0.00085	0	0.001217	-0.055469	0.070235	0	-0.016651	0	0	-0.099334	-0.0140165	0	0.063911	0	0.002806	0.214572	-0.103681
NM_001324177_C_T_6	-0.005429	-0.106147	-0.032502	0.311353	0.015645	0.014243	-0.438141	0.226144	0.143212	-0.063513	1.79908	1.0016	0.038096	0.061176	-0.116374	0	0	0.182319	0.371814	0	0.278675	0.115191	-0.062019	-0.012214	1.52369	0.00564	0.315349	-0.002557	0.087635	0
NM_001324191_C_T_17	-0.522873	-0.114094	0.269833	-0.031436	-9e-05	-0.025231	-0.035747	0.480124	-0.273489	0.064365	0.012424	0.301029	0	0.02054	-0.130408	0.007452	0.057369	0	-0.122395	-0.201952	-0.044467	-0.292315	-0.206383	-0.0673155	-0.036109	-0.16161	0	0.002837	0	-0.536774
NM_001324191_C_G_17	-0.006485	-0.000593	-1.37976	-0.662312	-0.382554	-0.212052	0	0.193585	-0.198803	0	1.61523	-0.255235	0.088048	0.040455	0.109616	0.040056	0	0	-0.163724	-0.053684	1.39761	-0.089449	-0.014082	0.130405	1.65962	0	-0.013172	0.001857	-0.032495	0
NM_001324191_C_A_17	0.0368	0.128071	-0.24091	0.204971	0.125646	-0.076415	-0.100808	0	0	-0.131906	0	-0.180113	0.054865	-0.023002	0.247548	-0.004735	0.018595	-0.298617	-0.109368	2.54493	0	0.133146	0.064912	0.0197725	0.005406	0	-0.078828	0.006012	0	-0.043402
NM_001324191_C_T_16	-0.029494	0	-0.150435	-0.323171	-0.00949	0.237313	0.00541	0.520982	-0.019272	0.028215	-0.11432	-0.036806	0.007385	-0.043526	-0.00085	-0.007271	0.208315	0	-5.4e-05	0.121827	-0.109109	-0.016902	0	-0.114433	-0.074949	-0.228834	-0.00609	-0.000639	-0.059176	0
NM_001324195_T_G_19	0	0	-0.14274	-0.047264	-0.141569	0	0	-0.237665	0.026232	0.0582	-0.006795	0.1502	0	0.014196	0	-0.039385	-0.010153	-0.088408	0.014103	-0.064095	0.003499	-0.354531	-0.041379	0.119308	-0.001722	0.035858	-0.054969	-0.131748	0.122146	-0.033711
NM_001324195_C_T_21	-0.062225	0.043483	0	-0.060372	-0.076032	-0.051185	0.174454	0	0	0.527708	0.011077	0	0	0	-0.091319	0	0.012415	-0.14987	0.105657	0	0	-0.170246	-0.061714	0	-0.038868	-0.030843	-0.049778	3.31872	0	-0.260917
NM_001324195_A_G_30	-0.126957	0.16261	0	-0.001839	0	0	0	0.070987	0	0.126213	0.003442	0.047458	0	0.021945	0.130535	0.000725	0.002867	0.140448	0.120372	0.011148	0	0.045942	0.211193	-0.0020275	-0.076093	0.016462	0.113503	-0.181405	0	-0.003548
NM_001324195_T_C_38	0	-0.061729	0.342112	-0.116063	0.032756	0.022188	-0.035752	0.271017	0	0.283918	0.008614	0.32837	0.002825	0	-0.504629	0.007691	-0.082852	0.132857	-0.032595	-0.066502	0.29043	-0.138557	-0.269428	-0.0502895	0	0.150545	0.112759	-0.157065	0	-0.180577
NM_001324208_C_A_70	0.082235	-0.214962	0	0.029595	0	0.014019	-0.009133	0.006131	0	-0.005281	-9.7e-05	0.277914	-0.109948	0.02847	-0.107766	0.011827	0	-0.02496	0.095893	0	0.046565	-0.315827	-0.039499	0	0	0.018713	-0.034095	0	-0.010838	0.139159
NM_001324208_G_A_107	0.028957	0.118788	0.206821	0.097348	0.010997	-0.098886	-0.420804	0.564378	-0.030221	-0.014357	0.034512	0.384726	0	0.008102	-0.133249	0.004681	-0.001257	0.683685	0.378828	-0.167726	0.19089	0.080659	0.06248	0.0054765	-0.062425	-0.149322	0.187621	0.003586	0.107141	-0.162358
NM_001324236_C_A_59	0.074305	0.032838	0.231753	-0.081842	0.22136	0.036582	0.135394	-0.164891	0	0	-0.022307	0	-0.032178	-0.059037	0	-0.040039	0.001205	0	0	-0.273953	-0.032301	0.080173	-0.020204	0.00449	0.064136	0.397817	0	-0.004452	-0.032936	0
NM_001324236_C_T_158	0.12272	0.023884	-0.038598	-0.052886	-0.127358	-0.230329	-0.196288	0.092627	0	-0.0096	0.180136	0.407398	-0.005079	0.057254	-0.282863	0.022009	0.005233	0.202156	0.390333	-0.543065	-0.019524	-0.150537	0	-0.0693895	0.147519	-0.092236	0.148413	-0.000178	0.105852	0
NM_001324236_C_T_13	0.074306	-0.003548	-0.007491	0.057	0	0	0.043332	0.140852	0.108531	0.066509	0.001984	0.012145	-0.265942	0.021332	-0.309817	0.009565	0.048571	0.148227	-0.004229	-0.014265	0.037236	-0.222499	-0.185222	0	-0.021209	-0.011628	0.151148	-0.065006	0.021394	0.30437
NM_001324236_A_G_41	0.130922	0.029487	0.058673	0.000167	0.030672	0.152139	0	0.45436	-0.025597	0	-0.001889	-0.038201	-0.190084	-0.009095	-0.10048	0.004773	-0.002178	-0.017985	0.144387	0	0	-0.29467	-0.043962	0.177596	0	0	-0.226608	0.000252	0.048993	0.056491
NM_001324236_C_T_32	0	0	0	-0.072953	-0.031501	-0.023272	0.068188	-0.253816	0.147478	0.304038	-0.026001	-0.421749	-0.136197	-0.075397	0.14635	-0.045122	0.052364	-0.00491	0	0.046242	0	0.228921	0.234846	-0.069942	0	0	-0.245993	-0.006551	-0.107345	-0.059322
NM_001324236_C_T_104	0	-0.008895	-0.511663	0	0	0	0.012455	0.741748	0.144659	-0.08107	-0.006708	0.269271	-0.220444	0	-0.021497	-0.003427	0	0.17709	0.087596	0.115586	-0.116232	0.122326	0.004759	-0.033284	-0.180993	0.031836	0.043722	-0.007341	-0.037611	0.180305
NM_001324236_G_A_75	0.025366	-0.066232	-0.288264	0.068829	0	0	0.00381	0.448997	0.116852	-0.031888	-0.006145	0.079683	0.096347	0	-0.169001	-0.020957	-0.008628	0.104101	0.119573	-0.066585	-0.07965	0	0	-0.119884	-0.121956	0.172	0.019767	0	0	0
NM_001324236_G_T_26	-0.020451	0.079935	0	0	-0.002889	0	0	0	-0.139553	-0.000618	0	0	0.032177	-0.001115	0.192299	-0.004502	1.7e-05	-0.066255	0	0.086615	0.254981	-0.370321	0.070596	0	0	-0.180774	0	-0.004259	-0.049375	-0.088256
NM_001324236_G_A_16	0	-0.008895	-0.511663	0	0	0	0.012455	0.741748	0.144659	-0.08107	-0.006708	0.269271	-0.220444	0	-0.021497	-0.003427	0	0.17709	0.087596	0.115586	-0.116232	0.122326	0.004759	-0.033284	-0.180993	0.031836	0.043722	-0.007341	-0.037611	0.180305
NM_001324236_G_A_28	0	-0.008895	-0.511663	0	0	0	0.012455	0.741748	0.144659	-0.08107	-0.006708	0.269271	-0.220444	0	-0.021497	-0.003427	0	0.17709	0.087596	0.115586	-0.116232	0.122326	0.004759	-0.033284	-0.180993	0.031836	0.043722	-0.007341	-0.037611	0.180305
NM_001324242_G_A_28	0.150204	0.096215	0	0	0	-0.340944	-0.065981	0.028971	0.14541	0.329725	-0.007459	-0.142042	0.001878	-0.004214	0	-0.004586	0.108238	0.001327	-0.129034	0.067557	0	0.015248	0.025282	-0.529643	-0.013664	-0.03583	-0.059914	-0.199715	0.016775	0.015796
NM_001324242_C_T_20	-0.12938	-0.01527	-0.213373	-0.132287	-0.159735	0.029512	0.083412	0.307067	0	-0.004055	0.476714	0.144426	0	0	0.101524	0.009319	-0.017965	0.303369	0.064079	0	0	0	-0.007983	0.0751575	0.627341	0	-0.075878	0.001494	-0.023046	-0.246373
NM_001324292_C_A_46	0.091065	0	-0.08639	0.068246	-0.026122	-0.031926	0.012775	-1.16275	0.060584	0.085538	-0.208858	-0.239939	-0.065075	-0.054936	0.013344	-0.060748	0.038243	0.110353	-0.117831	1.19816	-0.873001	0.292703	0.188628	-0.559398	-0.019978	0.305586	0.234171	0.000454	-0.098509	0.032173
NM_001324292_G_C_39	0	-0.031776	0	0	0	0.042132	0.010185	0.50292	0.762085	-0.051804	-0.007265	0.067474	-0.481932	0.001785	-0.0394	0.00168	-0.493722	0.110706	0.019029	0	0.022479	-0.069777	0	0.09609	0	0.130325	0.084308	0.004745	0.066738	0.238387
NM_001324292_G_A_39	0	0	0	0.18423	0.047068	0	0.013917	0	-0.410492	0.092244	0	0	-0.149395	-0.074785	0.10534	-0.010732	0.491347	0.063227	0	0.1649	0	-0.222933	0.204922	-0.0279335	0	0	-0.018892	0.053248	-0.024519	0.315709
NM_001324292_G_A_36	-0.430547	-0.256012	1.07182	0.084506	0.348535	0.036442	0.026318	1.08826	0.022362	0.031279	0.061289	0.257843	0	0	0	0.001542	0	-0.169075	0.372844	0.024852	0	-0.636278	-0.080506	0.0320845	0.126829	-0.229536	0.044268	0	0	-0.378852
NM_001324293_C_A_46	-0.193954	-0.072278	0.069331	0	-0.050039	-0.098202	-0.066021	0.418749	0.027616	-0.040691	0.09181	0.001066	0.578799	0.021296	0	0.055426	-0.013317	-0.373087	-0.271558	-0.310865	1.40509	0	0	1.0275	0	0.619297	0.064072	0.007011	0	-0.495371
NM_001324293_G_A_39	0.309456	0.304054	-0.124694	-0.28108	-0.247175	-0.128723	-0.077992	-0.243683	0	0.01948	-0.501354	-0.542974	0	-0.018518	-0.007022	0	0.021796	-0.135088	-0.245525	-0.078749	0.09123	-0.244811	-0.150256	0.0443665	0	0.039993	-0.038161	0	0	-0.146823
NM_001324293_G_C_39	0.121591	0.140582	0.371818	0	0.37691	0.12985	0.145685	-0.291616	-0.037942	-0.024283	-0.026575	-0.174236	0	0	-0.115822	0	-0.021635	0.125819	0.331828	0.099631	-0.025535	-0.257837	-0.021254	-0.0675525	0.489744	-0.428849	-0.006921	-0.02356	-0.009297	-0.123059
NM_001324318_T_C_5	-0.060605	-0.095096	0	-0.134286	0	0.152367	0.27616	0	0.07513	0.249831	0	-0.170574	-0.024949	-0.018966	-0.014173	0	0.015794	-0.261386	0	0	-0.00935	-0.273862	-0.118602	-0.005526	0.077605	0	0	0.003378	-0.155303	-0.612435
NM_001324318_A_G_19	-0.031629	-0.057567	0.076049	0	0.127011	-0.132767	-0.578464	0.085111	0.281155	0	-0.006897	-0.096214	-0.46511	0	-0.321805	0	0.021328	0.075811	-0.01102	0.038637	0.025581	-0.39823	-0.027426	-0.0337285	-0.037775	-0.029613	0.034375	0	0	0.040697
NM_001324318_C_A_3	-0.567774	-0.103663	0.245496	0	0.129628	0.050326	0.058634	0.083768	0.132941	0.073809	0	-0.022027	0	0.049943	-0.070453	0.014754	0.323583	-0.17037	0.06152	0.155385	0.916932	-0.02283	-0.071538	0.0504655	0	-0.108092	0	0	0.026861	-0.260613
NM_001324318_G_C_8	0	0	-0.246107	0.053056	-0.088738	0.084908	-0.035837	0.022172	0	0.000295	-0.439912	-0.281107	-0.326516	-0.099513	0.481341	-0.037675	0.000369	0.027812	0	-0.180918	0	0.039986	0.124695	-0.027267	-0.341558	-0.018776	-0.484393	0	-0.103941	0
NM_001324318_G_A_8	0.211387	0.061801	0.203082	-0.18597	0.147128	-0.098314	-1.01386	-0.16815	0.041754	0	0.24943	0.207325	0	-0.079609	0.253979	-0.053316	0.0105	-0.01483	-0.082076	1.31073	-0.23533	0.192014	0.009685	-0.0911765	0.078088	0.10188	-0.253815	-0.001046	-0.151143	0.166424
NM_001324318_G_A_11	-0.055441	-0.035918	-0.542286	-0.139513	-0.202196	-0.380738	-0.296193	0.442006	0	0.335043	0.078676	0.236405	0.080906	0	-0.05067	0	0.041637	-0.025794	-0.572725	-0.159567	0	0.041217	0.128568	0.010875	-0.084194	-0.033897	0.520227	0.009902	0	-0.096854
NM_001324319_A_G_19	-0.066641	0	0.198445	0	0.067614	-0.274165	-0.107865	0.09897	-0.191163	-0.656466	0.323668	0.533127	-0.02057	0.023611	0	0.068424	-0.036335	0	-0.394248	-0.000277	0	-0.239396	-0.11518	0.10406	0.53509	-0.047973	0.145135	0.00357	0.050929	0
NM_001324319_G_A_11	-0.413919	-0.347069	0.046851	0	-0.05983	-0.337027	-0.643784	0	0	0.304548	0	0	0	0	0.188529	0.016862	0.017503	-0.095482	0	0.032374	0.139466	-0.035271	0.030523	0.0291185	0	-0.015429	-0.028983	0.057527	0	0.082763
NM_001324357_G_A_25	0	0	0.916407	0.175257	0.214396	0.093638	0	0.505894	0	-0.012443	3.16559	0.998046	0.037909	0.017779	-0.192574	0.013892	0.023586	0.083175	-0.019043	0.171483	0.351256	0	-0.057275	0.0501895	3.72502	0	0.053663	0.00422	-0.02531	0
NM_001324357_T_C_44	0	0	0.73653	-0.006423	0.218648	1.31347	0.483469	0	0.020646	-0.01581	0.874294	0.53864	-0.025652	0.090378	-0.192574	0.028102	0.036783	-0.073976	-0.168125	0.080581	0.92761	0	-0.057275	0.253694	0.047359	0	-0.02677	0.004076	0.067692	0.001083
NM_001324357_T_A_16	0	0.005248	-0.464459	0.042787	-0.158837	-0.344932	-0.384149	0.902154	0.149849	-0.082847	0.008036	0.500622	0	0.101445	0.09333	0.014319	0	0.046015	0.030107	0.003906	0	0.080789	0	-0.0046975	-0.054728	0.058859	0.155233	0	0.073581	0
NM_001324357_T_C_38	0.324287	0.105875	-0.166624	-0.001857	-0.024923	-0.047986	-0.202165	0.055506	-0.216029	-0.430774	-0.001343	0.320653	-0.020114	0	-0.437609	0	-0.227132	0.012479	-0.112895	0	-0.020437	-0.062368	-0.047347	-0.057978	-0.05605	-0.008791	0	-2.28178	0	0.232864
NM_001324357_T_A_38	-0.126045	-0.070389	-0.262464	0.122074	-0.179151	-0.073855	-0.172834	0	0	-0.103353	0	0	0.024998	0.010228	-0.583994	0	-0.001163	0	0	-0.016926	0.159414	-0.046231	0	-0.039837	-0.032236	-0.158257	-0.114963	0	0	-0.282256
NM_001324359_G_A_83	-0.028948	0.122967	-0.15073	0	0	0.019997	0	0.006941	0.001996	0	-0.00115	0.005431	-0.04113	-0.001456	-0.095659	0.001376	-0.002192	0	-0.010332	-0.006507	-0.064454	-0.154465	0	0.0173485	-0.069377	-0.089486	-0.00629	0	0.037008	-0.193639
NM_001324360_T_A_16	0.562821	0.753013	0.081729	0	0.019177	0.138185	0.01905	-0.024943	0.060325	0.520492	-0.0123	0.04606	-0.175479	-0.060999	0.054889	-0.017331	0.000449	0.123032	0.130018	0.000171	-0.073599	0.01438	0.033038	-0.041532	0.042487	0	0.024211	0.507663	-0.010315	0.156578
NM_001324360_G_A_25	0.497612	0.403461	0	0.068535	0	-0.032062	-0.119447	0.044185	0.34125	0.001466	0	0.09158	0	-0.00015	-0.265874	0.000656	0.023126	0	0	0	0.096524	-0.194124	-0.11739	-0.0019745	-0.097316	-0.057534	-0.025817	0.004694	0.039874	0.014167
NM_001324360_T_C_44	0	0	-1.48756	-0.331361	-0.970596	-0.099391	0.114535	1.10509	0.022236	0	1.05697	1.02241	0.003108	0.051137	-0.073544	0.01358	0.157859	-0.451631	0.243324	-0.809483	0.02434	-0.156814	0	-0.0199415	2.46486	0	0.094681	0.002669	0.061621	-0.118878
NM_001324360_G_C_25	-0.064171	-0.073244	-0.714917	0.278393	-0.395078	-0.326765	0.081578	0.569707	-0.015947	0	1.17907	-0.276305	0	0	0.042711	0	-0.007669	-0.003216	0.151416	-0.063258	0.192828	-0.121508	0.049194	-0.0108665	0.71755	-0.012489	-0.232188	0.000145	0	-0.109186
NM_001324360_T_A_38	0	-0.028126	-0.446439	0.001238	-0.134989	0.752966	1.31771	-0.041859	-0.097998	-0.01453	-0.169612	-0.410009	-0.012875	-0.081905	0.080993	-0.006781	-0.211829	-0.038197	-0.227249	0	0.047982	0	0	-0.0400665	-0.056432	0	0.243127	-0.000141	-0.065096	0
NM_001324360_T_C_38	0.044025	0.025722	0.719051	-0.147199	0.279389	0.290393	0.243566	-0.11638	0	-0.646853	0.001514	0	0	0.044277	0.221127	0.012138	-2.35441	0	0.330491	-0.057682	0	0.37878	0.096126	0.0223855	0.068576	0	0.026019	-0.051553	0	-0.193642
NM_001324362_G_A_83	0	0	0.057282	-0.036491	0.010179	0	0	-0.174176	-0.188865	0.313283	0.385252	0.172673	-0.160221	0.072608	0.038541	-0.000535	-0.074948	0	0	-0.004743	0	-0.017089	-0.10785	-0.164705	0.327755	-0.026118	0	0.013372	0	0.158829
NM_001324363_T_C_38	0.017314	0.009713	0	-0.014067	-0.01235	0	0.013055	-0.848458	-0.460732	0.104591	-0.124556	-0.142283	0.214336	-0.044006	-0.055186	-0.009817	0.037646	-0.166116	-0.128838	0	-0.935774	0.596124	0.00895	0.0601345	0.037267	-1.25928	-0.166229	-0.001278	-0.139119	-0.45492
NM_001324363_T_A_16	-0.159004	-0.015278	-0.26199	-0.056264	-0.308507	0	-0.032894	0.906397	0.006652	0.003291	0.534699	-0.100997	0.022056	0	-0.231399	0.001699	0.078227	-0.202901	-0.206941	0.030602	-0.105534	0.354192	-0.025765	0.145858	1.26807	0.01935	-0.157286	0	0.001443	-0.166578
NM_001324363_G_T_37	0.359075	0.381023	0	-0.019421	-0.226788	0.306028	0.465004	0	0.078805	0	-1.45141	-0.162869	-0.099613	-0.091271	0.287982	-0.035196	-0.002403	0.482072	0.140766	1.12687	-1.59299	0.002425	0.098847	0.105197	-1.3278	0.068467	-0.142169	-0.00845	0.005525	0.140877
NM_001324363_G_C_25	-0.401163	-0.166712	0.087046	-0.085423	0	-0.010256	0	0	-0.009252	0.074566	0.128333	0.096383	-0.400071	-0.004692	-0.143774	-0.003264	-0.00396	-0.063463	0.123197	-0.003152	-0.081227	0.469566	-0.129612	0.0467075	0.084314	0.024436	0.077187	-0.003104	0	0
NM_001324363_T_A_38	0	0	-0.652881	-0.11862	-0.186878	0.111049	0.09594	0.332833	0	0.290365	-0.428822	-0.126696	0.067835	0	-0.010687	0.015308	-0.001913	0.019858	-0.195389	0.172406	-0.982218	-0.089206	-0.157561	-0.20595	-0.680006	-0.026264	-0.15215	-0.128635	0	0
NM_001324363_G_A_25	0.296851	0.008714	-0.511332	-0.034097	0.191474	0	-0.00505	-1.97002	0.156339	-0.031599	-0.531918	-0.488287	-0.02229	0	-0.029012	0	-0.027388	0.075914	0.179373	-0.219183	-0.186898	0	0.220917	0.0542985	-0.331023	-0.033556	-0.108587	0	0	0.51836
NM_001324363_T_C_44	0.116865	0.024887	-0.035059	0	0	0.08907	0.000282	-0.165745	0.332323	-0.010808	0	0.144764	-0.008424	0.003013	0.036882	0.000301	0.044993	-0.036318	-0.290842	-0.009824	0	0	-0.078829	0.240982	-0.081244	-0.063414	0.203462	0.000621	0.030325	-0.207383
NM_001324364_A_G_29	0	0	0.009719	0.375092	0.094659	0.149315	0.288674	-0.951299	-0.021976	0	-0.523627	-0.455585	-0.029334	-0.009435	-0.040784	-0.020715	0.001877	0	0.171858	1.11282	-0.119706	0.062196	0	-0.195503	0.091258	-0.047892	-0.23843	-0.004057	0	0.044068
NM_001324364_C_T_17	0	0	0.047624	0.091873	0.002037	0	0	0.61809	0.147877	-0.171504	0	-0.067663	-0.02655	-0.006002	-0.014042	-0.001867	0.016554	-0.064467	-0.214256	-0.010533	-0.02102	0	-0.103341	0.024896	0.029086	0.289876	0.16258	0.00025	0.041106	-0.282674
NM_001324364_G_T_50	0.118084	-0.04847	0.06274	-0.069035	0.041553	0.19369	0.024517	0	-0.138166	0.000599	0.230312	0	0	0.008332	-0.124049	-0.024611	0.03448	-0.221843	0	-0.012475	-0.078143	-0.044727	-0.060389	0.0649665	0	-0.008535	-0.059153	-0.020492	0.058757	-0.397116
NM_001324364_C_T_37	0.17057	-0.086591	-0.365362	0.022485	0.068473	0.160359	0.110516	-0.045985	0.092473	-0.000742	-1.56097	0.006619	0	-0.064435	-0.052648	-0.009405	0.501325	-0.011498	0.523244	-0.116269	0.405539	0	0.041689	-0.057623	-0.585434	0	0	0.003172	-0.039636	0.052373
NM_001324364_C_G_58	0.610568	0.470985	0	0.232362	0	0.000142	0	-0.182266	0.115838	0.034506	0	-0.266691	0	-0.006972	0.11991	-0.001798	-0.130189	-0.296515	0	0	0.06056	0	0.084653	-0.883286	0	0.123073	-0.023027	0.000821	0	0.233279
NM_001324364_T_C_39	-0.035222	0	0.013578	0.184635	0.062835	0.908608	0.34459	0.657919	-0.135051	-0.238425	0.455211	0.606956	-0.036816	0	-0.015438	0.004554	0.073861	0	0.086359	0.014038	-0.057577	0	-0.144153	0.0434975	0.061858	0.066545	0.059266	-0.119272	0	0.068614
NM_001324364_C_T_79	0	-0.019162	-0.454835	0	-0.151545	-0.065798	-0.063784	0.056079	0	0	-0.046727	0	0.018567	0.026317	-0.196466	0.036626	0.036915	0	-0.524865	0.017336	-0.153273	0.042766	-0.267681	0.45175	0.037405	0	-0.049808	0.00104	0.025828	0
NM_001324364_C_T_43	0.610568	0.470985	0	0.232362	0	0.000142	0	-0.182266	0.115838	0.034506	0	-0.266691	0	-0.006972	0.11991	-0.001798	-0.130189	-0.296515	0	0	0.06056	0	0.084653	-0.883286	0	0.123073	-0.023027	0.000821	0	0.233279
NM_001324364_G_A_124	-0.082936	0	-0.027022	0.107409	-0.023574	-0.000511	-0.17291	1.18518	-0.281828	-0.294918	0.235803	0.165526	0.038396	0	0	0.026334	-0.270702	-0.110831	-0.393407	0.042955	0.135826	-0.35165	-0.278106	-0.174883	-0.20591	0.172656	0.179876	-0.141367	0	-0.26637
NM_001324364_C_T_154	0.610568	0.470985	0	0.232362	0	0.000142	0	-0.182266	0.115838	0.034506	0	-0.266691	0	-0.006972	0.11991	-0.001798	-0.130189	-0.296515	0	0	0.06056	0	0.084653	-0.883286	0	0.123073	-0.023027	0.000821	0	0.233279
NM_001324400_G_A_71	-0.153278	-0.012881	-0.306865	-0.061636	-0.315382	-0.08591	0.0255	0.14878	0.086241	0.436347	-0.104938	-0.15644	-0.010517	0.074995	-0.175483	0.020292	0.006714	0	-0.184036	0.011659	-0.031023	-0.01515	-0.074695	0.005937	-0.235724	0.018712	0.067613	1.44148	0	-0.26415
NM_001324400_T_A_41	0.203648	0.181142	0.114007	0	0.042812	0.464672	1.05921	-0.084246	0.024413	0.271945	-0.008673	-0.288557	0	-0.049308	0.25666	-0.002583	0.012329	-0.064597	-0.642995	0.048289	0.014537	0	0	0.0150795	0.019774	-0.44802	0	-0.018241	-0.10153	0.366847
NM_001324400_A_C_31	-0.256128	-0.134387	-0.199287	0.05845	-0.129226	0.077762	0.230728	0.035839	-0.051757	0.499253	0	0.009889	0	0.004003	0.048647	0	0.063007	0	0.027172	-0.071012	0	0.009787	-0.124349	-0.0117225	-0.016212	0	-0.155654	-0.211657	0.033812	-0.000507
NM_001324400_T_C_4	0.195904	0.450159	0	0	0	0	0	0.036608	0.590619	-0.416936	0.000512	-0.024957	-0.218295	0.129649	0	0.017864	-0.143722	0.213766	0.099642	-0.204484	-0.042744	0	0	-0.0791145	-0.061633	0.144163	-0.006969	-0.088855	0.147612	0.008127
NM_001324400_G_C_71	0	0	0	0.151913	0.064299	0.015164	0.062067	0.17521	0.079952	0.483378	-0.0065	0.301967	-0.054413	0.079562	0.090326	0.01351	0	0.464405	0.159867	0.001977	-0.097941	0	0	0.0215575	0	0.044329	0.110996	0	0.103251	0.445365
NM_001324423_C_T_13	-0.00577	0	-0.067143	-0.038461	-0.121815	-0.053424	-0.084281	0	0.00889	1.08456	0	0	0.262877	0.015106	0.17651	0.005699	0	0	0	0	-0.033534	-0.10504	0.109049	0.054564	0.036435	0	-0.076918	0.258752	0.06264	0
NM_001324423_C_A_17	0.417392	0.215588	-0.071843	-0.42266	-0.197339	0.253965	0.202215	-0.817932	-0.032218	0.007896	-0.383914	-0.322019	0	-0.035648	0	-0.005907	0.079502	-0.045288	-0.05464	0.287449	0	0	0.021209	0.0371015	-0.071375	0	-0.012508	-0.000302	-0.013521	0.078855
NM_001324468_T_A_29	-0.465921	-0.271786	-0.741757	0.101978	-0.18741	0.112748	0.030447	0.19908	0.064716	0.128842	-0.000453	0.098669	-0.007666	0	-0.029124	0	-0.002546	0.36462	0.084066	-0.415231	-0.178986	0.004082	0.001515	0.0083245	-0.037641	-0.058731	0.010707	0.033653	0.047516	0.329427
NM_001324468_A_G_34	0.007037	0.037829	0	0	0	0	0	0	0	0.002646	0.00038	-0.14891	0	-0.018631	0.131832	-0.017418	0	-0.261332	0.083522	-0.088904	0	0	0	0.0203095	-0.034561	0	-0.000722	0.000913	0.104274	0.025132
NM_001324468_T_C_8	0	0.00506	0	-0.013092	0	0	0	-0.240644	0	-0.000929	-0.000114	0.188679	0	0.016185	-0.128448	0.009547	0.000691	-0.059948	0.025698	0.117783	0	0.160687	0.033393	0	0.061889	-0.093761	-0.038671	-0.000297	-0.233503	-0.301081
NM_001325_C_T_12	-0.149838	-0.214067	0	0.036725	0	-0.098031	0.010669	0.113651	0.114284	0	0.037516	0.199655	0.411246	0.024523	-0.198501	0.010242	0.104461	-0.082864	0.104195	0	0.509022	-0.106121	-0.209529	0	0	-0.15374	0.0166	0.359374	-0.160049	-0.332122
NM_001326295_G_A_60	0.430996	0.139405	0.035741	0.104297	-0.010855	0.059068	0.051767	0	0.055188	-0.705035	0	0	-0.480984	0.050378	-0.214348	0.002898	0.207021	-0.07435	0	-0.264495	0	-0.05406	-0.054818	-0.07725	0	-0.04606	0.093371	-2.5701	0.118026	0.188106
NM_001326295_G_A_87	-0.110115	0.019107	0.210604	-0.062786	0	2.03928	1.57048	0.405091	-0.138646	0	-0.049965	0.117549	0	0	-0.112657	0	0	0.027849	0	-0.01192	0	-0.096172	-0.189544	-0.0125175	0.057936	-0.203372	-0.058703	0.001194	0	-0.254117
NM_001326295_C_G_80	0.174473	0.361704	-0.216058	0.170479	-0.059234	0.070446	0.23727	0.0414	0.137248	-0.518403	-0.001942	0.257544	0	0.020478	-0.176708	0.003401	-0.001884	0.984105	0.027544	-0.042323	-0.012291	0.156858	-0.010726	0.062109	-0.091421	0.025457	0.064244	-0.333791	0.076418	0.05629
NM_001326295_G_A_55	0.0472	0.223006	-0.294995	0.013875	0.308151	0.034774	0.073152	0	-0.027818	-0.037946	0	0	0	-0.005408	-0.083344	0	0.07106	-0.150596	-0.863349	-0.04751	0.473377	-0.381983	-0.033314	0.178616	0	0	0	0.025656	0.104375	-0.439203
NM_001326296_C_T_64	-0.07027	-0.091014	0.039995	0.04807	0.041807	0.041559	0.027221	0	0.099189	-0.48788	-0.000286	0	0	0	-0.19934	-0.006205	0.000509	0.323351	-0.122412	0	-0.067479	0	-0.143101	0.0009605	0	0.030301	0	-0.255852	0.011782	0.050766
NM_001326296_G_A_87	0.025431	0.022177	-0.073136	-0.203528	0.001386	0.025019	-0.037671	-0.032879	0.111455	-0.573075	-0.276509	-0.113481	0	-0.005757	0.00382	0	0.015279	-0.197367	0	-0.100085	0.011499	0	-0.000894	0.144983	0.008928	0	-0.015329	-0.039768	0	-0.228003
NM_001326296_G_A_55	0.10346	-0.167633	0	0.055572	0	0.311428	0.321374	0	0.147069	-0.256306	0.004267	0.430432	-0.007146	0.057695	0	-0.007038	0.009095	0.398656	0	-0.021752	0	0.040153	0	0.022029	-0.04218	0	0.009886	-0.044147	0.053956	0.090572
NM_001326296_G_A_60	0.130287	-0.096536	-0.22051	-0.020653	-0.092809	0.150339	-0.107556	-0.135075	0.052815	-0.340405	-0.011801	0.066972	0.081206	0.028773	-0.155402	-0.00216	0	-0.057341	-0.309101	-0.027012	0.00038	-0.148653	-0.023549	-0.0004715	-0.12931	-0.050587	-0.045011	-0.827055	0.052423	0
NM_001326296_C_G_80	0.55383	0.199063	0	0.083045	-0.002155	0.069689	0.05698	0	0.331163	-0.114817	0	-0.226788	-0.094518	-0.103537	0	-0.019974	-0.030195	0.086686	-0.179438	0	0	0.285398	0.07072	-0.286298	0	0	0.000269	0	0.038757	0.171997
NM_001326296_A_G_69	-0.067909	-0.012152	-0.289101	-0.037727	-0.030144	-0.012193	-0.205216	0.009867	0.317168	0.078357	0.008768	0.023121	0.026429	0.009196	-0.06368	0.005467	-0.031309	0.04209	0.179387	-0.000744	0	-0.176777	0	0.014087	-0.041151	-0.172554	0.133462	0.002544	0	-0.038992
NM_001326297_G_A_60	-0.043436	-0.062859	0.135028	0.208759	-0.275041	1.89815	1.88612	0.355055	0	0	1.31991	0.051607	0	0.048913	0	0.011333	0	0.196495	-0.113833	-0.022686	0.300062	0.115831	0	0.037748	2.86337	0	-0.050475	0.003847	0.024615	0.154184
NM_001326297_G_A_87	-0.380507	-0.223728	0	0	0	0	0	0.018375	0.057465	-0.112219	0	0	0.015611	-0.007746	0.011784	0.006794	0	0.157898	0.169572	0	0.488067	0.270901	0.126303	-0.001583	0	0.109078	0	0.004718	-0.169356	0.103002
NM_001326298_G_A_55	-0.076055	-0.183078	0.143952	0	0	0	0	0.018375	-0.012597	-0.175645	0	0	0.021744	-0.012762	0.293497	-0.002828	-0.002137	0.106929	0.1292	0	0.488067	0.229991	0.200924	-0.001583	0	0.249392	0	0.004718	-0.076005	0.156895
NM_001326298_G_A_60	0.073342	0.02095	0	-0.239983	0	1.2896	0.367363	-0.067539	-0.057125	0	-1.23994	0.148758	-0.167272	0.034286	0.103658	-0.001732	0.054079	-0.273712	0.005891	0	-0.037771	0	0	0.476585	-1.72601	-0.34568	-0.048949	0	0.038664	-0.201871
NM_001326298_G_A_87	0	0	-0.082959	0	0.002397	0.020759	0	-0.198099	-0.062239	-0.330922	0.010213	-0.170265	0.013923	-0.005412	0.066984	-0.001696	-0.016571	-0.018528	-0.09384	0.024394	0.062561	-0.07232	0	0.0112065	-0.033069	0.022883	-0.218826	-0.133375	0	-0.021789
NM_001326298_C_G_80	-0.029971	-0.010426	-0.279969	-0.390501	-0.167072	0.010814	-0.095196	0.406383	-0.292598	0.054591	0	-0.024758	0	0.009867	-0.325326	0	0.067659	-0.409423	-0.351926	-0.481696	0.365966	-0.438345	-0.198403	0.246697	-0.01787	0	0	0.02175	0.032163	-0.485105
NM_001326299_G_A_60	0.037773	0.029959	0.018674	0.504171	0.083211	0.014704	0.03933	-0.272658	0.036626	0.017708	-0.831299	-0.40906	-0.092883	-0.040128	0.285818	-0.007089	0.002436	0.250336	0.153038	0	0	0.196562	0.306773	-0.04537	-1.77043	-0.183972	-0.18782	0	0	0.121653
NM_001326299_A_G_69	-0.006426	-0.141247	0	0.139378	0	0	0	0.154884	0.055342	1.15497	0	0.020744	0.000304	0.033401	-0.12349	0.006814	0.134399	0.144447	-0.067426	0.018269	0	-0.013276	-0.034935	0	-0.04786	0	0.010267	0	0.079795	-0.036662
NM_001326299_G_A_87	0.020595	-0.007023	0.007558	-0.169847	0	0.034753	0.311709	-0.344772	-0.010049	0.005478	0	-0.017481	-0.060571	-0.03414	-0.04687	0.002001	0.006465	0.021792	0	0	0.114695	0.051731	-0.151829	0.0323675	-0.019481	-0.462327	0.087271	0	0	-0.063047
NM_001326299_C_T_64	-0.022317	-0.004907	0	0	0	0	0	0	-0.648955	0	0	0.033166	0.685985	-0.038712	0.206638	-0.023833	-0.00888	0	-0.028188	0.145135	0.007475	-0.216312	-0.018765	0.33833	0.221968	-0.082219	0.026596	0.30628	-0.09138	-0.333032
NM_001326299_C_G_80	0.148665	0.063658	-0.045866	0.052238	-0.158661	0.026608	0.044078	0	-0.122398	-1.28629	0	0	0.05945	0.046418	-0.294075	0.002805	-0.024206	0	0	-0.103568	-0.042216	-0.116823	-0.119093	-0.0086325	0	0.100636	-0.058203	-2.59836	0.145838	0.127858
NM_001326299_G_A_55	-0.031674	-0.16332	0	0.054295	0	-0.021664	0	0.016789	0.15863	-0.203577	0.045637	0.031127	0.073562	0.085543	-0.213558	0.022464	-0.48739	0	-0.009358	0.026635	0	-0.01272	-0.022691	0.0267125	-0.022416	0.057871	-0.007386	-0.547806	0.07598	-0.078903
NM_001326301_G_A_60	0	0	0.051867	-0.025797	0.016674	0.011555	0.016585	0.585032	-0.767364	-0.020666	0.001937	0	-0.053542	-0.030918	0.112623	0.045237	-0.011816	-0.03622	0.009424	0.035193	0	-0.214882	0	0	0.000205	-0.018052	0.189597	0.005027	0.035344	-0.012847
NM_001326301_G_A_87	-0.043436	-0.062859	0.135028	0.208759	-0.275041	1.89815	1.88612	0.355055	0	0	1.31991	0.051607	0	0.048913	0	0.011333	0	0.196495	-0.113833	-0.022686	0.300062	0.115831	0	0.037748	2.86337	0	-0.050475	0.003847	0.024615	0.154184
NM_001326303_G_A_60	-0.063213	0	0	-0.181164	-0.145384	-0.089915	0	0.035915	0.021137	0.111044	0	0.02843	-0.08232	0.008168	-0.254246	-0.000513	-0.000685	-0.108271	0.01116	0.238416	0.034447	-0.364497	-0.070247	0.012974	-0.178336	0	0.376089	-0.660671	0.07289	-0.280341
NM_001326303_G_A_87	-0.088943	-0.23886	0	-0.105082	0	-0.048208	-0.034389	0.012381	0	0.09394	0.047586	0.037243	0.080215	0.07522	-0.169333	0.037636	-0.504598	-0.041693	-0.032443	0.037047	0	0	-0.021835	0.066188	0	0	0	-0.21285	0.033048	-0.004931
NM_001326303_G_A_55	0.149254	-0.161731	-0.101712	-0.046691	-0.000962	1.1392	0.739209	-0.175055	-0.037154	-0.27059	-0.051817	-0.387062	-0.053455	-0.072697	0.054508	-0.034579	0	0.017934	-0.200882	-0.073595	-0.040286	-0.076343	0	-0.0063395	-0.085405	0.151482	-0.144079	-0.10447	0	0
NM_001326306_G_A_55	0.130287	-0.096536	-0.22051	-0.020653	-0.092809	0.150339	-0.107556	-0.135075	0.052815	-0.340405	-0.011801	0.066972	0.081206	0.028773	-0.155402	-0.00216	0	-0.057341	-0.309101	-0.027012	0.00038	-0.148653	-0.023549	-0.0004715	-0.12931	-0.050587	-0.045011	-0.827055	0.052423	0
NM_001326306_G_A_87	0.091447	0.030424	-0.018879	0.103627	0.081872	0.485725	0.273938	-0.212268	0	-0.000412	-0.672937	-0.062666	-0.134893	-0.048819	0.138084	-0.013692	0.008103	0	0.091347	0	0	-0.117322	0.037003	-0.0315335	-2.57738	0.015278	-0.203516	0.00179	0.0205	0
NM_001326307_C_T_64	-0.091685	0	1.31946	0.23178	0.536678	0	0	0.099618	-0.030258	0.119314	0.215624	0.208524	0.401212	0.113153	-0.122766	0.027751	0	-0.021127	-0.002469	0.041756	1.34401	-0.077026	-0.074588	0.334896	0.302969	-0.094143	0.06008	0	0.125755	-0.338026
NM_001326307_G_A_55	0.130287	-0.096536	-0.22051	-0.020653	-0.092809	0.150339	-0.107556	-0.135075	0.052815	-0.340405	-0.011801	0.066972	0.081206	0.028773	-0.155402	-0.00216	0	-0.057341	-0.309101	-0.027012	0.00038	-0.148653	-0.023549	-0.0004715	-0.12931	-0.050587	-0.045011	-0.827055	0.052423	0
NM_001326307_G_A_60	0.313564	0.207642	0.122577	0.052266	0.217512	0.442915	0.241017	-0.261294	-0.049498	-0.474853	-0.01726	-0.436112	-0.020592	-0.100951	-0.131314	0	7.1e-05	-0.113264	-0.197078	-0.033661	0.013732	0.01039	0.030229	-0.055957	0.061895	-0.009736	-0.020372	-0.910955	0	0
NM_001326307_G_A_87	0.066311	0.121494	0	0	0	0.051268	0.067579	0.01302	0.009518	0.072191	-0.015423	0.105662	-0.118717	-0.09498	0.277794	-0.022021	-0.014249	0.051189	0.118568	-0.001835	0.00467	0	0.058097	-0.003514	0	-0.164703	-0.004117	-0.000748	-0.128765	0.032912
NM_001326307_A_G_69	-0.045247	-0.13628	-0.036567	0.140939	0	-0.067484	0	0.755723	0.004149	0	0.073731	0	0.22205	0.037765	-0.07543	0.028526	-0.002125	0	0.587288	0	0.030585	-0.115586	-0.068072	0.236046	0.013961	0.025939	0.081885	0	0.067239	-0.409695
NM_001326307_C_G_80	0	0	0.051867	-0.025797	0.016674	0.011555	0.016585	0.585032	-0.767364	-0.020666	0.001937	0	-0.053542	-0.030918	0.112623	0.045237	-0.011816	-0.03622	0.009424	0.035193	0	-0.214882	0	0	0.000205	-0.018052	0.189597	0.005027	0.035344	-0.012847
NM_001326310_G_A_60	-0.457742	-0.446615	-0.202907	0	-0.099258	-0.698791	-0.272878	0.194399	0.336678	0.002453	0.001669	-0.103687	0.101545	0	0.004866	0.006491	-0.000747	-0.211033	0.753674	0.068241	-0.413309	0	-0.032984	0.188609	-0.062374	-0.037281	0	0	0	0.002203
NM_001326310_A_G_69	-0.000551	0	0.388432	0.013376	0.260404	0.117496	0.107789	0	-0.023537	-0.003573	0.223262	0.207375	-0.061107	-0.040537	-0.014803	-0.004969	-0.010197	-0.23034	-0.008771	0	-0.047496	-0.163102	-0.009409	0.161143	1.35105	-0.384747	0.174218	0	-0.055252	-0.189673
NM_001326310_G_A_87	0	0	0	0.000736	-0.010666	-0.014574	-0.006299	-0.047783	0.296876	0.791753	0.000597	-0.044176	0.096786	-0.002371	0.212719	0.00022	0	0	-0.001483	0.058329	0.35679	0	0.20481	-0.047574	0.002989	-0.006815	-0.170563	0.014808	-0.022564	0
NM_001326310_G_A_55	0.011085	0.014932	0	0	0	0	0.184956	-0.223211	0.043331	0.077399	-0.939699	-0.585801	-0.12178	-0.036866	0.218046	-0.023114	0.002118	0.430794	0.33465	0	0	-0.059087	0.093249	-0.0574695	-2.69021	0.145121	-0.205789	0.033049	0	0.430982
NM_001326310_C_T_64	0.066311	0.121494	0	0	0	0.051268	0.067579	0.01302	0.009518	0.072191	-0.015423	0.105662	-0.118717	-0.09498	0.277794	-0.022021	-0.014249	0.051189	0.118568	-0.001835	0.00467	0	0.058097	-0.003514	0	-0.164703	-0.004117	-0.000748	-0.128765	0.032912
NM_001326310_C_G_80	0	0.009613	0.029306	0	0.016298	0.116212	0	0	-0.358709	0.069213	0	0	0	0.003653	0.049812	0.005721	0.112369	-0.209072	-0.297866	0	0.0118	-0.281819	-0.204318	0	0	-0.308544	0	-0.056127	-0.057841	-0.501108
NM_001326312_C_G_80	0.11353	-0.049566	0.012781	0.046554	-0.021926	0.051456	0.033538	-1.01841	-0.375925	-0.596467	0.277278	0.51984	-0.029842	0.01961	0	-0.007886	-0.492118	0.136042	0.591586	-0.299993	0.210496	-0.039812	-0.040299	-0.313982	0.281373	-0.306478	0.088435	0	0.018457	-0.286167
NM_001326312_C_T_64	0	0.019722	0.375122	0.319427	0.115477	0.463235	0.471478	-0.596128	0	-1.01988	0.356234	0.451997	-0.103326	0	0	-0.006121	-5.00128	-0.016127	0.102344	-0.034754	0.284752	-0.184819	0.05411	-0.754782	0.537362	-0.29903	0.045521	-1.58563	0	0
NM_001326312_G_A_87	0	0.019722	0.375122	0.319427	0.115477	0.463235	0.471478	-0.596128	0	-1.01988	0.356234	0.451997	-0.103326	0	0	-0.006121	-5.00128	-0.016127	0.102344	-0.034754	0.284752	-0.184819	0.05411	-0.754782	0.537362	-0.29903	0.045521	-1.58563	0	0
NM_001326312_A_G_69	0.029918	-0.334968	-0.044067	0	-0.047871	-0.643226	-0.220122	0.57688	0.024458	0.810585	0.025681	-0.131968	0	-0.006846	0.346621	0.000928	0.665336	-0.103399	-0.555223	0.077985	0.051179	0.244542	0.098365	-1.65901	-0.025438	0.121629	0.252912	1.0358	-0.007421	-0.036496
NM_001326312_G_A_55	0.289516	0.187723	-0.031151	0	-0.015553	-0.216243	-0.067109	-0.006258	0.055383	-1.52794	0.00124	0.105854	0	0	-0.186982	0	-0.9277	0.188557	-0.339034	-0.000484	0.02834	-0.172393	-0.053397	-0.025503	-0.158908	-0.037637	-0.086896	-1.88	0	0.133813
NM_001326312_G_A_60	0.012907	-0.172261	0	0	0	-0.056837	-0.344136	0	0.019623	0.037818	0	-0.05152	0	0.061272	0.030923	0.00205	-0.069717	0.244762	-0.198313	0	-0.157079	0	0.018748	-0.329026	-0.252808	0.254063	-0.038017	-0.000118	0.129331	0.418178
NM_001326313_G_A_87	0	-0.028786	-0.320961	0.098494	-0.214758	-0.099152	-0.242029	0.395201	0	0	1.10128	0	0	0	-0.306396	0	-0.021828	0.121649	-0.225691	0.087248	0	0.013083	-0.181486	0	0.834319	0.001142	0.310377	0.035051	0	-0.060342
NM_001326313_G_A_55	-1.43644	-0.375744	-0.13458	0	0.056468	0	0	0.166237	-0.152696	0	0.035961	0.062257	0.083786	-0.011235	0.189101	0	0	0.030637	0.022763	0.854552	-0.02237	0	-0.038884	0.419083	0.167778	-0.057403	0	-0.000559	0	-0.131633
NM_001326313_G_A_60	0	0	0	-0.363203	0	-0.083489	0	-0.259967	0.51871	0.078702	-0.109328	-0.183095	0.005555	0.051998	-0.028483	-0.003167	0	0.105523	-0.121417	0.380342	-0.011738	-0.073288	0.050853	-0.00189	0	-0.622118	0	-0.004921	0	0.156642
NM_001326315_G_A_87	0.684047	0.149908	-0.024317	0	0.036019	0	0.076862	-0.156332	-0.636539	-0.053164	-0.256441	0.110602	-0.163805	-0.019266	0.000371	-0.045143	0.017135	0.271913	-0.179971	-0.035247	-0.022412	0.021435	0	-0.179424	-0.203825	0	-0.698124	0.002477	0.01839	0.019421
NM_001326315_G_A_60	0.112947	0	-0.871	-0.075733	-0.087737	0.019926	0.149739	-0.099519	-0.233046	-0.191681	-0.012881	0	-0.041659	-0.024491	-0.454405	-0.002695	-0.049467	-0.060732	0	-1.41951	-0.050878	0.211632	0	-0.11742	0.052531	0.003547	-0.116677	-1.27686	0	0.334484
NM_001326331_A_G_44	0.053173	0.036862	-0.096196	0.021153	0.074027	0.050058	0.034142	0.061143	0.029513	-0.22673	-0.007658	0	0.003296	-0.067356	0.20967	-0.047351	0.000358	0	-0.009331	0.030234	0.049136	0.144677	0.005506	0.000307	0.02114	0.004159	0	0	-0.087996	0.14799
NM_001326331_G_A_32	-0.007934	-0.029152	-0.190948	0.039497	-0.02559	0.013367	0.003088	0.053794	0.035593	0.171592	0.006512	0.156354	0.068247	0.02515	0	-0.023729	-0.007562	0	-0.1943	-0.122634	0.098936	0.316775	3.3e-05	-0.025558	-0.053345	0.001813	0.123978	0.080659	-0.048322	0
NM_001326331_T_C_68	-0.007934	-0.029152	-0.115009	0.00584	-0.120285	-0.010533	-0.061311	0	0.037607	0.026619	0.013962	0.097058	0.093705	0.063605	0	0.025745	-0.008677	0	-0.024281	-0.011858	0.056773	0	-0.079446	-0.0099245	-0.032681	0	-0.013085	0	0.034967	0
NM_001326332_G_A_32	-0.016297	-0.029934	-0.205827	0.073032	0.040021	-0.021345	-0.006279	0.095726	0	0.159322	0.00206	0.149344	0.193804	-0.015696	0	0.001364	-0.010488	0	-0.168923	0.016055	0.06131	0.235465	0	-0.0229375	-0.02663	0	0.014041	0.015804	-0.048636	0
NM_001326332_A_G_44	0.076004	0.059184	0	0	0	0.005441	0	0.030399	0.123205	0.871519	-0.001181	0.110027	-0.033248	0.013693	0.036892	0.004505	0.004559	0	-0.017344	0	-0.158555	-0.234422	-0.02874	0.0118035	-0.023643	0.08452	-0.002361	0.016375	0	0.029726
NM_001326332_T_C_68	0.004521	0	-0.574495	0.107161	0.059023	0.047622	0.123731	-0.068603	-0.07248	0	-0.007868	-0.04543	-0.101818	0	0.180676	0	0.006632	0.050488	0	-1.44436	-0.013194	0.105969	0	-0.156408	0.038339	0.11298	0.012196	-1.96466	0	0.184936
NM_001326334_G_A_32	0.049787	0.060049	-0.201938	-0.302242	0.05488	-0.037139	-0.056133	0	0	-0.960453	0.027648	0	0.035616	0	0.322023	0	0.00108	0.04705	-0.061064	0.454017	-0.018898	0.03161	0.00961	0.034995	-0.010313	0.099187	0.012357	-2.37594	0	-0.211432
NM_001326334_T_C_68	0	0	-0.33924	0	-0.229479	-0.116534	-0.159309	-0.216552	-0.17995	-0.815648	0.014864	0.000143	0.358963	0.056629	-0.76028	0.006841	-0.004746	-0.196867	-0.16527	0	0	-0.357406	-0.122896	0.036795	0	-0.216634	-0.137008	-4.50947	0.070941	-0.411014
NM_001326335_T_C_68	-0.016297	-0.029934	-0.205827	0.073032	0.040021	-0.021345	-0.006279	0.095726	0	0.159322	0.00206	0.149344	0.193804	-0.015696	0	0.001364	-0.010488	0	-0.168923	0.016055	0.06131	0.235465	0	-0.0229375	-0.02663	0	0.014041	0.015804	-0.048636	0
NM_001326335_G_A_32	-0.030698	0	0	0.242854	0	-0.176724	-0.247472	0.695758	0.004757	0	-0.008771	0	-0.005838	0.012528	0	0.005097	0.005435	-0.131216	0.044822	0	0.368058	-0.036757	0	-0.0060155	0	0.053558	0	0	0.041683	0
NM_001326336_G_A_32	0.672929	0.275934	-0.011304	0.027425	0.059611	-0.034562	0.05642	-1.01309	0.033322	0	0.037667	0.153996	-0.006549	-0.034859	0.002375	-0.030988	-0.014592	0.536988	0.540512	0.142054	-0.456883	0.199323	0.400613	0	-0.038724	-0.619672	0.071523	0	0.046661	0.581642
NM_001326337_T_C_68	-0.016497	0.225375	0.027826	0.003764	-0.020422	-0.037934	-0.038644	-0.307481	-0.061242	0	0.000917	-0.347131	0.048275	-0.066927	0.230866	0.018125	-0.003476	-0.204051	-0.085461	0.03451	0.076395	-0.034416	0	-0.0109425	0	-0.014453	0.072215	0	-0.029975	-0.129246
NM_001326337_G_A_32	0.058708	-0.017296	0.076642	0.188387	0.137656	0.082968	0.085595	0.071768	-0.20178	0.040078	0	0	-0.418891	-0.062739	0.454136	-0.032109	0.000154	0.302693	0	-0.003583	0	0.069139	-0.14147	-0.122842	0	0	0	0.061016	0	0.29566
NM_001326337_A_G_44	-0.718136	-0.461317	-0.186444	-0.250539	-0.06873	0.430896	-0.287487	0	0.014429	0.874371	-0.064834	-0.299818	0	0	0.363025	0	-0.004173	0.20697	-0.075658	0	0.525841	0.534856	0.10886	0.041644	0	-0.030769	0.094625	1.88447	-0.099181	0.126507
NM_001326344_C_T_35	0	0	-0.715165	0.059431	-0.055245	-0.305905	-0.195228	-0.792433	-0.089124	0.155091	-0.242994	-0.19986	0	-0.03853	0.215541	-0.012768	0.143637	0.230192	-0.179375	0.453524	-0.075039	0.353436	0.067453	-0.0966965	-0.093519	-0.233968	0.041983	0.085851	-0.005968	0.410234
NM_001328100_C_T_37	0	0	-0.186937	-0.103806	-0.32899	0.183332	0.031628	0	0	0	0	0	0	0	-0.475067	0	0.150229	0.091193	0.119051	-2.08947	0.065077	-0.146034	0.007062	-0.08211	0	0	-0.054528	-0.063741	0.03075	-0.136263
NM_001328100_A_G_12	-0.227758	-0.34862	-0.034171	0	0.225935	-0.009555	-0.096129	0.091119	-0.043531	-0.027937	0.022897	0.194228	0	0.039833	-0.271568	0	0.251465	0.068075	0.291115	0	0.185882	-0.317298	-0.281752	0.307798	-0.031231	-0.127224	0.002683	0.000405	-0.079202	-0.185153
NM_001328422_G_C_62	0	0	-0.022783	-0.013743	-0.011364	0.504493	0.344206	-0.149	0	0.264464	0.000252	0.312444	0.082667	0.069419	0.01201	0.024883	0	0	0.039861	-0.003552	0	-0.003268	-0.205798	-0.0031405	0	-0.027022	0.045169	-0.035723	0.047887	0
NM_001328609_G_A_13	0	0.062414	0.006405	-0.304374	-0.010787	-0.134491	-0.029205	-0.396964	0	-0.272691	-0.007505	-0.157156	0	0.024628	0.018145	0.007405	0.001103	0	-0.136406	-0.007488	0.01161	-0.06174	0.054362	0.035306	0.032036	0.026773	-0.160007	-0.020837	-0.032531	0
NM_001328609_C_T_17	0.581277	0.307791	0	0	0	0.205332	0.251481	0	-0.195069	-0.011196	-0.000666	0.161359	-0.126132	0.025758	-0.100824	0.002801	-0.015449	0.223242	0.04995	0	0	-0.135002	-0.225499	0.265636	-0.032687	-0.118658	0	-0.01822	0.019572	0.12409
NM_001328609_A_G_27	0.14038	0.04504	-0.107462	0.174915	0.054251	0.063033	0.090444	0.323125	0.057168	-0.183679	-0.061493	-0.097733	-0.20494	-0.064568	0.250127	-0.019403	0.000781	0.454024	-0.090294	0.118979	-0.124595	0.341084	0.058513	-0.233967	-0.01712	0	0.084647	-0.008912	-0.032252	0.306902
NM_001328609_C_G_52	-0.002169	-0.028899	-0.695761	-0.239618	-0.562877	-0.132337	-0.192525	1.29307	0	0	-0.012668	0.198797	0	0	-0.163223	0.013482	-0.008122	-0.019456	-0.046887	-1.70948	0.090774	0	-4.5e-05	-0.0645675	-0.165791	0.031074	0.702226	-0.031756	0.056658	0
NM_001328615_T_G_62	0	-0.10792	0	0.004438	0	0	0	0.641105	0.382841	0.154267	0	0.110371	0.324691	0.000148	-0.138607	0.003361	0.08894	-0.009416	0	-0.015595	0.564397	-0.269209	-0.055655	0.0735565	0	0	0.045746	0.747888	0.021787	0
NM_001328620_C_T_106	0.100348	-0.041806	0.011386	-0.099816	-0.092722	0	0	0	0.028907	-0.008606	0.170473	-0.329019	-0.320893	-0.006353	0	-0.007135	-0.025611	-0.12055	0.202979	-0.017382	0	-0.004432	0	0.0413775	0.210686	0	0	-0.000662	-0.01302	-0.076805
NM_001328620_G_A_49	0.005542	0	0	0.117429	0	0.077755	-0.005893	-0.710058	-0.019743	0.007584	-0.241815	0	0	-0.086438	0	-0.042578	0	0.061434	0.046195	0.085664	-0.861276	0	0	-0.109681	0	-0.182	0.052358	0.001974	0.001022	0
NM_001328651_C_G_61	0.568277	0.077721	-1.77809	-0.101613	-1.46987	0.133735	0.059566	-0.177178	0	0.010504	-0.022523	-0.196486	0.135101	0.009629	0.370614	0	0	0	-0.022601	-2.19946	0.464405	-0.240379	0.109787	0.021658	0.068064	0.026196	-0.089899	-0.02168	0	0
NM_001328651_C_T_52	0.084354	0	-0.019489	-0.000822	0.006832	0.057912	0.038496	0.259169	0.103149	0	-0.312297	0.019783	0	-0.000208	0.306381	-0.039897	0.004605	0.037243	-0.076751	-0.004147	-0.076156	-0.073987	0.086722	0.0412965	-0.299083	-0.086118	0.061197	0	-0.047346	0.0846
NM_001328651_G_A_65	0.113242	-0.073481	-0.290071	0	0	0.032892	0.059553	-0.213733	-0.093981	-0.172504	-0.007285	0	-0.048257	-0.018296	-0.060152	-0.014894	-0.005062	-0.038959	0	0.854295	-0.065649	0.156758	0.069445	-0.096403	0.061071	0.603654	0	0	0	-0.104502
NM_001328651_C_T_61	-0.138974	-0.236851	-0.512526	0.100926	-0.087468	-0.092462	-0.063778	0.271828	-0.010187	0	-0.039709	0.194183	0.249431	0.020992	-0.167611	-0.001603	-0.02083	-0.007401	-0.248049	0	-0.01059	0.182169	-0.089988	0.144544	-0.197777	0.278793	0.029132	0.018947	0.027375	0.098534
NM_001329157_G_T_33	-0.480505	-0.548603	0.242026	0.145926	0.259014	-0.494248	-0.030912	0	-0.015794	0.118664	0	0	0	-0.050185	-0.044832	-0.005274	-0.002164	-0.38318	0	0.009791	0	-0.048902	-0.036319	0.0479365	0.018544	-0.00545	0.114498	-0.126045	-0.048381	0.097987
NM_001329157_C_T_14	-0.077394	-0.03356	-0.011089	0.016114	-0.053192	0.005347	-0.048099	-0.033546	0	0.034289	0.007593	0.105542	-0.170188	0	-0.240928	0.003264	0.020676	0.296044	0.004501	-0.363364	0	0.046305	-0.106451	0.182633	-0.016212	0	0.021671	-0.000827	0.132805	0.01338
NM_001329157_C_G_61	0.334414	0.252965	-0.028896	0.0856	-0.117734	-0.011457	0.174768	-0.007852	0	-0.05739	0	-0.102186	-0.006817	0	-0.284602	0	0.162007	0.193002	-0.171133	-4.1e-05	-0.037144	0.141915	-0.056744	0.152691	-0.069679	0.051181	0.006324	-2.10579	0	-0.001613
NM_001329395_A_T_117	-0.093307	-0.07124	-0.064121	0	0.163808	0.079658	0.126443	0.356371	0.170735	-0.063039	0	0.137032	-0.599452	-0.097848	-0.094709	0	0	0	0.054545	2.19621	-0.330739	-0.046378	0	-0.102133	-0.030516	0.176541	0	0	0	0
NM_001329395_A_G_117	0	-0.000331	0	-0.148173	0	0	0	-0.110467	-0.336726	-0.007248	0.000879	-0.261115	-1.40131	-0.014491	-0.349435	0.028987	-0.000108	0	-0.082605	0.02825	0.091269	0	0.043506	0	0	-0.069517	-0.040839	-0.002646	0.01328	-0.246002
NM_001329396_A_T_117	0.040948	-0.004448	-0.150664	0.008559	0.074842	-0.093416	-0.15629	0	-0.334621	0	-0.02422	-0.303825	0	-0.098577	0.041377	-0.005686	-0.015895	-0.305232	-0.118223	0	-0.589113	0.023755	-0.050009	0.0569415	0.064385	-0.104804	-0.192731	-0.038428	-0.160496	-0.121332
NM_001329396_A_G_117	0	-0.00372	0	-0.114265	-0.017439	-0.022477	0	-0.105498	-0.350811	0	0.00184	0.055998	-0.551972	0.034968	-0.032912	0.001454	0.001562	0	-0.092444	-0.02707	0.046971	-0.063446	0	0	-0.005228	0	-0.057101	-0.004636	-0.001609	-0.17437
NM_001329397_A_T_117	-0.097413	-0.011864	-0.560412	0	0.05435	-0.091257	0.029353	0	0	-0.036839	0.002922	0	0	0	0.011713	0	0.077127	-0.094695	0	-0.470611	0.170565	0.234629	0.033587	-0.05262	0.043922	-0.199514	0.025256	-0.000937	0	-0.058744
NM_001329397_A_G_117	-0.067425	-0.039633	-0.234022	-0.445039	-0.411452	-0.141196	-0.012247	0.004871	-0.436889	-0.192552	0.002662	-0.144878	0	0.023432	0	0.014789	-0.057366	-0.218914	-0.05666	-0.049579	-1.07482	0	-0.159208	0.215589	0	0	-0.06872	-0.032979	0.194905	-0.135116
NM_001329402_A_T_117	0	-0.02949	-0.019736	-0.18537	0.027277	0.000104	0	0	0.121388	-0.030706	0	-0.017938	-0.479092	0.050285	0	-0.00884	-0.008896	0	0.086885	0	-0.002822	-0.147562	0	0.11674	-0.035745	0.318941	0.02154	0.0017	0.098688	0.125899
NM_001329402_A_G_117	0	0	0	0	0	0	0	-0.10683	-0.184214	0.038043	-0.389617	-0.58542	-0.5532	-0.07671	0	-0.01645	-0.001194	-0.16318	-0.18682	0.006816	-0.022844	0.048576	0	-0.047487	-0.321602	0.177338	0.193828	0.024306	0.026302	0.298251
NM_001329476_G_C_44	0	-0.062355	0	0	0	0	0	0.089894	0.153339	0.220029	0.005393	0	0.075806	0.17054	-0.006936	0.009153	-0.000322	0	0	-0.026756	-0.027321	0	-0.303892	0.011581	-0.070674	-0.002398	0.002533	-0.029521	0.12391	0.099829
NM_001329476_C_T_37	0.04114	0	-0.003648	0	0.054477	0	0	0	0	-0.290249	-0.00103	0.16629	-0.161744	0.026161	0.004058	-0.002524	6.9e-05	0	0	-0.027454	-0.024147	0	0.100487	-0.0035165	-0.034439	0.084782	0	0	0	0
NM_001329495_C_T_13	-0.50132	-0.02214	0.276965	-0.095724	-0.232563	0.129019	0.078479	0.513973	-0.036809	-0.023327	0	-0.049938	0	0	-0.245729	0	-0.122503	0.070426	0.10431	-0.188237	0.037501	-0.12263	-0.350932	0.28573	0	-0.251871	-0.019764	-0.007689	0	-0.119142
NM_001329502_T_C_33	0.241889	-0.01255	0.575887	-0.199371	0.204953	-0.024872	-0.181091	0.147183	-0.195544	0.012513	0.08427	0.059914	0	0	-0.203556	0	0.038295	-0.142436	0.091827	0.335507	0.124203	0.007548	-0.250738	0	-0.080314	0.194864	0.11964	0.006947	0	-0.141801
NM_001329503_T_C_33	-0.105517	-0.112613	-0.051963	-0.301401	-0.050357	0.505058	0.158876	0.088184	0	0	0.199611	0.545451	0.040354	0.01953	-0.224293	0.010269	0	0	0.312211	-0.021024	0.337205	-0.316944	-0.106128	0.0819775	-0.689075	0.26276	-0.083743	0.045955	0.021998	-0.26506
NM_001329613_A_T_25	-0.404515	-0.307439	0.078141	-0.03878	-0.012775	-0.102144	-0.030461	0.729824	-0.030844	0.443182	0	0	0	0.000735	-0.158204	0.002918	3.99488	-0.013744	-0.099604	-0.086119	0	-0.376626	-0.173625	0	-0.055246	-0.139602	0	-0.698368	0.006872	-0.535679
NM_001329613_A_C_17	0.225599	0.243998	-0.478212	-0.086485	-0.215111	0	0	-0.411652	0.365008	0.704954	-0.12339	-0.078471	0.019499	0.037101	-0.137424	0.015265	0.503546	0.092894	-0.00816	-0.021874	-0.142378	-0.02604	-0.073771	-0.001916	-0.152932	-0.093837	-0.162453	0.256552	0.155685	-0.240524
NM_001329613_G_A_14	0	0	0	0	0	-0.047024	0	0.349232	0.351534	0	0.003357	0.138485	-0.10676	-0.014368	0	0.02004	0.040721	0	0.138692	-0.249177	-0.074417	0	-0.069873	0.033174	0.000209	0.059704	-0.007473	-0.031133	0.111285	0.123948
NM_001329613_G_C_6	0	0.115479	0	-0.162654	0	0	0	-0.136038	-0.011359	0.580987	-0.050451	-0.312858	-0.11099	0	0.312344	0.002409	-0.258844	0	0	0	-0.21779	0.174791	0.141161	-0.0746105	-0.055497	0	-0.17948	-0.038446	0.015854	0.077548
NM_001329613_A_G_22	-0.065279	-0.123653	0	0	0	-0.057429	0	0.121323	-0.028947	-0.239194	0.049717	0.021799	0.130214	0.007714	-0.178365	0.007759	-0.615011	0	0.143993	0.018127	0.40876	-0.140904	-0.162886	0.0217025	-0.045575	-0.040424	-0.112005	-0.234045	0.057276	-0.076064
NM_001329614_A_C_17	-0.084481	-0.095866	0.046363	0.111542	0.095592	-0.056564	-0.1874	0.397666	-0.10299	-0.890805	0.024591	0.128831	0.302154	0.007333	-0.643571	0	0.251973	-0.413526	0.312064	0.144106	0.307203	-0.492744	-0.398428	0.0880505	0	-0.177428	0.008167	-0.304932	-0.003023	-0.885283
NM_001329614_G_A_50	0.04352	0	0.053766	0.268864	0.007842	0.413358	1.21067	-0.443405	0	0.044406	-1.48618	-0.786227	-0.036005	-0.073301	-0.131141	-0.001864	0.021947	0.053326	-0.396275	0.277007	-0.388997	0	0	0	-0.107986	0.020541	-0.115579	0	-0.053832	0
NM_001329615_G_A_14	0	0	0.023551	-0.100913	-0.003221	0.700628	2.04109	0	0	0.010022	0.198358	-0.064747	0	-0.04387	-0.013405	-0.005056	0	-0.232478	-0.153777	0	0	-0.189347	0.009137	0.0814105	1.67444	0	-0.003168	-0.002892	-0.306719	0.025434
NM_001329615_A_T_25	0	0.02773	0	0	0.110488	0.015965	0	-0.125142	0.172794	0.01582	-0.000866	0.071366	0.010946	-0.058319	-0.071383	-0.001106	-0.094063	-0.161509	-0.034093	0.246524	0.93966	0.003887	0.077463	0.0361995	-0.042184	-0.024843	0.072507	0.678093	-0.018912	-0.110568
NM_001329615_G_C_6	-0.057299	-0.028882	0	0	0	0	0	0.16739	0.330439	-0.209407	0	0.139054	0.046878	0.003025	-0.201443	0	-0.118428	0	0	0	0.136415	0.105074	0.007142	0	-0.202709	0.016204	0	0	0	-0.348067
NM_001329615_A_G_22	-0.008119	0.020657	-0.031459	0	0.111133	-0.440408	0.140462	-0.180601	0	-0.012568	-0.096398	-0.137514	0.020023	0	0	0	-0.128291	-0.06672	0.312561	0.179099	-0.04442	0.147044	0.05285	-0.464861	1.14304	0	-0.151125	0.041411	0	0
NM_001329615_A_C_17	1.09442	0.438317	-0.265112	0.136997	-0.155034	-0.182765	-0.2995	-0.378054	0.118625	0.00166	-0.205872	-0.02584	-0.119418	-0.009752	0.193999	-0.024566	0.023185	0.376504	-0.475556	0	-0.942358	0.128318	0.293056	-0.30437	-0.033687	-0.020272	-0.35842	0.000686	-0.014928	0.340236
NM_001329615_G_C_9	0	0	0.277738	0	-0.058157	0	0	0.813267	0.12151	-0.022028	1.43463	-0.435451	0.036395	0.046198	0.078524	0.016068	0.064778	0	-0.207914	-0.15486	-0.080725	-0.088004	0	0.0106155	0.37958	0.150058	0.547584	0.001625	-0.002923	-0.052254
NM_001329672_T_C_203	0	0	-0.108949	0.089283	-0.02761	0	-0.083898	0.059188	-0.044412	-0.243234	0.083243	0.156935	0.232229	0.029209	-0.175636	0.018259	0.069692	-0.004794	0.020657	0.007516	0.057488	-0.158309	-0.028563	0.116836	0	-0.034922	0.012864	-0.054884	0.023424	0
NM_001329693_C_G_58	0	0	0.219145	0	-0.031576	0	0	-0.15601	-0.054418	-0.01846	-0.060489	0.012658	0.138396	0.057677	-0.154024	-0.027861	-0.164041	0	-0.048752	-0.001071	0.100789	0	0.029417	-0.09445	0.800162	0	-0.098913	-0.390146	-0.004277	0
NM_001329693_C_T_50	-0.00946	-0.007085	0.395889	0.444086	0.204668	0.316192	0.253736	-0.00215	0.047446	0	0	0.055084	-0.004674	0.011078	-0.145362	0	-0.002603	0.191036	0.522373	0.472946	0.056201	-0.203391	-0.082882	-0.041322	0	-0.022437	0.063632	0.075108	0	-0.217823
NM_001329694_C_T_50	0	-0.120891	-0.050111	-0.096124	-0.022587	-0.07073	-0.126176	-0.083669	0.170928	-0.406236	-0.003545	-0.052193	0.019207	0.049669	0	0.008398	-0.021556	-0.104502	-0.326537	-0.000863	-0.008325	-0.096042	-0.073792	-0.0100225	-0.31044	0.04922	0.001151	-0.050948	0.070218	0.149543
NM_001329694_T_C_65	0.063951	0.02826	-0.079184	0	0	0.001805	0	0.006861	-0.000389	-0.067182	-0.353919	0.01421	-0.099515	0.027363	-0.027596	0.016917	0.028676	0.017868	-0.092235	0.014944	-0.017004	0	0.091896	-0.061286	-0.3178	-0.041956	-0.131073	-0.222466	0.011398	0
NM_001329694_C_G_58	0.032164	-0.011028	0	-0.012423	0.006003	-0.016269	0.084764	0	0.31477	-0.589807	0.000476	0.096122	-0.214804	0.00235	0.032478	0	-0.04957	0.408776	-0.154146	-0.012145	-0.051732	0.071131	0.05027	-0.0858935	-0.261258	0.133832	0.028821	0	0.100557	0.617459
NM_001329704_A_T_22	0.080925	0.087626	-0.096335	0	0	0	0	0.196135	0.279293	-0.000679	-0.00413	0.145587	-0.19595	-0.001478	0.165662	0.038895	-0.024294	-0.001746	0.105363	-0.005498	-0.040441	-0.340644	0	-0.023908	-0.413528	-0.010857	0.004019	-0.279324	-0.00939	-0.14296
NM_001329744_A_C_14	0.079516	-0.083646	0.001667	0.244805	0.031488	0.008524	0	0.252259	-0.011946	0.207448	-0.014696	0.109439	-0.015486	-0.022033	0	-0.002669	0.002005	-0.008912	-0.208092	0.017577	0.001824	-0.051952	0.057475	-0.0530905	0.01219	-0.098818	0.089169	0.390853	0	0.0327
NM_001329746_C_T_2	0	0	-0.052094	-0.131413	0	0	0	-0.760267	-0.569186	0.096639	-0.026677	-0.316949	0.662309	0.012597	-0.016069	0.020922	9.9e-05	-0.03704	-0.457852	0	-0.209586	-0.521856	0	-0.267028	-0.023341	-0.070921	-0.258831	0.109417	-0.081787	0.460739
NM_001329746_A_C_8	-0.181128	0.3938	-0.046203	0	-0.073225	0.001193	0.017754	-0.145641	0	0.15847	0.008556	-0.101375	0.098952	0.090301	-0.002516	0.005408	-0.076733	0	0.168192	-0.013835	0.13595	-0.045623	-0.235134	-0.020577	-0.033911	0	0.017106	0.216983	0.073006	-0.087403
NM_001329757_G_A_41	0.046474	0.132459	0.250527	0.07414	0.243614	0.474663	1.28519	0.368525	0	-0.167661	0.018892	0.340811	0.008143	0	-0.231119	0	0.13862	0.220239	1.07238	0.235036	0	-0.008293	-0.111116	0	0	-0.044869	0	-0.031041	0.045778	-0.238422
NM_001329758_C_G_100	0	0.01006	0.099604	0	0.124133	0.176808	0	0	0.083035	0.142922	-0.016255	0.005811	-0.063371	-0.111245	0.211762	-0.037006	0	0.006105	0.276577	0.038957	-0.06202	0.145556	0.050392	0.0316495	-0.066261	0	0.057745	0.002735	-0.045865	0.060186
NM_001329758_C_T_45	0.046474	0.132459	0.250527	0.07414	0.243614	0.474663	1.28519	0.368525	0	-0.167661	0.018892	0.340811	0.008143	0	-0.231119	0	0.13862	0.220239	1.07238	0.235036	0	-0.008293	-0.111116	0	0	-0.044869	0	-0.031041	0.045778	-0.238422
NM_001329758_G_A_41	0	0	0.103892	0	0	0	0	-0.197831	-0.230329	0.183083	0.483833	0.131872	-0.009294	-0.042782	0.002709	-0.004002	-0.101888	-0.231034	-0.674158	0	-0.041829	-0.140714	-0.231101	0.013251	0.058664	-0.095448	0	0.811578	-0.097378	-0.209116
NM_001329758_C_T_55	0	0	0.006051	0.096375	0.088147	0.114429	0	0	0.045962	1.2133	-0.009745	-0.064364	-0.10928	-0.083749	-0.161706	-0.013101	0.081866	0.241248	0.225656	0.021049	-0.094095	-0.53805	0.1475	-0.067668	0.01376	0	-0.174423	0.164719	0.002433	0.19337
NM_001329758_G_C_39	0	0.185697	0	0	0	0	0	0	-0.230329	0	-0.003984	-0.057232	-0.013856	-0.047047	-0.069544	-0.045227	0	-0.12271	-0.082827	0.000921	-0.020988	-0.146845	0	0.001483	0.048638	-0.095448	-0.044733	0	-0.101837	-0.140399
NM_001329758_G_A_59	0.655891	0.356919	0	0	0	0.006891	0	0.030834	0.065149	-0.109916	0	0	0	0.004795	0.137873	0.001545	-0.001482	0.181206	0	-0.014336	0	0.048225	0	-0.021728	-0.007331	0	-0.01865	-0.403802	0.153422	0.228112
NM_001329784_G_A_89	1.35649	0.051618	-0.25685	0	0	0.006668	-0.001717	-0.077691	0	-0.255864	-0.00132	0.017226	-0.01808	0	-0.059304	0	-0.007202	0.035524	0	0	-0.445597	-0.272441	-0.093977	-0.0084035	-0.041343	-0.071073	-0.033409	-0.188186	0.162318	0.066284
NM_001329786_G_A_89	-0.116651	-0.015748	-1.66036	-0.118929	-0.515187	-0.07011	-0.255572	0.042601	0.088552	-0.292539	0	0.092695	0.042237	0.021939	-0.041336	0.012588	0	0.367757	-0.167551	-1.52683	-0.037122	-0.249203	0.023808	-0.0263485	-0.145838	0.003869	0.007585	-0.062407	0.055145	0.20833
NM_001329786_G_C_9	-0.111248	-0.008202	-0.522791	0	0.027708	-0.015826	-0.05615	0.045417	0.170701	-0.045389	0	0.16373	0	-0.008459	-0.249149	-0.011391	0.001305	-0.042404	-0.067227	-0.176088	0	-0.139439	-0.288046	-0.0052855	-0.045986	-0.118648	0.01692	0.045564	0.094017	0.220295
NM_001329906_C_A_51	0	0.027231	0	0	0	-0.003912	0.110819	0.079398	0.433356	0	0.019076	-0.19011	-0.928235	-0.008947	-0.100158	-0.007765	-0.024552	0.451944	0.058109	0.075953	-0.015127	0.080868	0	-0.0207265	0	0.032279	0.062424	0.000721	0.151855	0.482648
NM_001329906_C_A_4	-0.138205	0	-0.092927	0.037552	0.012876	-0.220542	-0.416515	-0.095775	-0.093723	0.413035	0.168483	-0.189504	0.003147	-0.040571	0.09531	-0.00922	-0.00083	-0.087586	0	0	0.121388	0.148119	0.193125	0.142772	0.04495	0.054626	0.035625	0.040655	-0.138559	-0.014492
NM_001329916_A_G_11	0	0	-0.041741	0	0	0	-0.056568	0.63794	0.563977	0.009539	-0.001704	-0.291447	0.167879	0.080997	-0.259881	0.016199	0.004182	-0.290737	-0.021432	-0.005733	0.031751	0.170436	-0.149343	0.084603	-0.01443	-0.078099	0.032003	0	0.065622	-0.325989
NM_001329916_C_A_8	0.29246	0.030271	0	0.017956	0	0	0	0	-0.019119	-0.00098	0	-0.41565	-0.037708	-0.021904	0.183948	-0.036422	0.045593	-0.263136	0	0	0.04495	-0.084177	-0.181647	-0.0116645	0	-0.119998	0	0.000246	0.215117	-0.296284
NM_001329916_C_T_23	-0.042797	0.246243	0	0	0	0	0	0	-0.020444	-0.00098	0	-0.41565	-0.037708	-0.074626	0.156513	-0.036324	0.037253	-0.313296	0	0	0.056906	-0.137516	-0.250593	0.157651	0	-0.161476	0.025274	0.00055	-0.019553	-0.543712
NM_001329916_G_A_25	-0.107834	0	0.150006	-0.272499	0.085714	-0.388369	-0.556389	0.826396	0	0.002973	1.10878	0.164136	0.098571	0.023733	0.02772	0.014809	0	-0.64791	-0.271454	-0.051441	0.211368	-0.026494	-0.101967	0.03385	0.496809	-0.203819	0.052782	-0.001282	-0.069054	-0.254365
NM_001329916_A_G_38	0.291724	0.124589	-0.129025	-0.025607	0	0	0	-0.041908	0.133394	-0.019937	0	-0.467966	0	0	0.415151	-0.001995	-0.000292	0.375244	-0.158982	0	-0.098248	0.163303	0.424252	-0.197019	-0.524742	0	0	0	-0.04588	0.344603
NM_001329991_C_T_63	0	0.054933	0	0	0	0	0	-0.011748	-0.161271	0	-0.003295	-0.109116	0.052246	0.064617	0	-0.006417	0	0	0	0	0.059602	0	0	-0.068995	0.044241	0	0	-0.053764	-0.011641	0
NM_001329991_G_T_19	0	0	0.040779	0	0	0	0	0	0	0	-0.000127	0.015549	0.225524	0.000604	0	0.003498	-0.054466	0	0.023238	-0.007639	0.18586	0	0	-0.0136385	0.083034	-0.008118	0	-0.016045	0.095544	0
NM_001330000_A_G_17	-0.145963	0.148842	-0.120651	0	-0.302788	-0.158283	0.016548	0.019909	0.131022	0.36867	-0.263232	0.170976	0.003415	0.00813	-0.068733	0.01649	0.023219	-0.055749	-0.268948	-0.136699	0.103412	-0.314067	-0.015398	0.0026745	-0.158344	-0.096378	-0.070463	0	0	0.149584
NM_001330073_C_T_21	-0.016438	-0.025402	0.128625	0.062518	0.04731	0.062736	0.037996	0.211459	0	0.370524	-0.008565	0.065899	-1.91897	-0.080773	0.020605	-0.018703	-0.001298	0.079353	0.228883	0.390303	0	0.198116	0.164044	-0.029363	0.037306	0.247351	0	2.32648	0.011558	0
NM_001330150_G_A_67	-0.38781	-0.571456	-0.078903	-0.030148	-0.048304	-0.065429	0.005445	0.007977	0.085473	0.119182	0.008445	0	0.044091	0.019652	-0.007779	0.013753	-0.015867	-0.007831	-0.025506	-0.002838	0.284602	0.069881	-0.180686	0.032921	-0.016728	0.000142	0.017427	0	0.002965	-0.484082
NM_001330150_C_T_21	-0.323457	-0.523544	-0.233713	0.280852	-0.190152	-0.296116	-0.338253	0.303901	0	-0.06377	0.197859	0	0.012481	0	-0.093941	0	0.013085	0.316788	0.167864	0.103911	0	0.063156	0	-0.051888	-0.030571	0	0.069914	-0.064921	0	-0.04311
NM_001330150_G_T_10	0	0	0	0.006047	0	-0.102526	0.010751	-0.022062	0.187328	-0.125606	0.006162	0.203491	0.048344	0.100687	-0.137229	0.049721	-0.086265	0	-0.056864	-0.003118	0.214507	0.008959	-0.142152	-0.005097	0	0.027712	0.000262	-0.024357	0.010894	0
NM_001330150_G_T_16	0.035913	-0.062677	-0.08422	0.017146	0	0	0	-0.006203	0.236953	-0.188158	0	0	-0.101875	0	0.062419	0	0	0.112625	-0.012383	-0.352775	0	0.108196	0.081564	-0.163949	0	0.092255	0	0	0.038839	0.781566
NM_001330150_C_A_58	0.013495	-0.021214	0.032204	-0.006792	-0.003339	0.061496	0	0.247657	0	-0.258672	0.100138	0.015996	-0.035395	0.089231	-0.022306	0.027686	-0.993942	0	0.11515	-0.006964	0.086557	-0.414932	-0.040869	0.55192	-0.061596	-0.123285	0.051402	-0.891405	0.080128	0
NM_001330150_G_C_7	-0.496341	-0.19809	0	0.027879	0	0.053206	-0.015154	0	0	0	-0.005636	0	-0.271371	-0.01216	0	0.00439	-0.001161	0.026957	0	0	0.028414	-0.057008	-0.042496	0.0079595	0	0.052714	0.037459	0	0.045195	0.021633
NM_001330156_A_G_7	-0.03699	-0.04695	0.027879	0	0	0	0	0.042443	0	0	-0.001344	0.00875	0.063905	0.023717	0.020567	-0.007779	-0.000148	0	0.006638	0.116528	-0.007314	-0.054549	0	-0.035053	-0.075899	0.020562	0	0	0.01329	0.005788
NM_001330162_G_T_2	-0.000645	-0.072991	-0.157375	-0.264926	-0.512542	0.059148	0.380807	0	0	-0.029949	1.22743	-0.044594	0	0.097164	0.037064	0.009954	-0.066113	0.026067	-0.013508	-0.019315	0.393352	0	0	0.0174115	0.057915	0	0.076247	0	0	0
NM_001330162_C_G_11	0.131996	0.121828	0	0.090516	0.046009	0.013995	-0.026562	0.167834	0.354643	0.001008	0	-0.000301	0.014178	-0.003362	-0.103327	0	0.02962	-0.038708	0	-0.057027	0	-0.064538	-0.036687	0.0344225	0	-0.042892	0.290654	0.000143	-0.163126	-0.322491
NM_001330174_C_T_17	0.012962	0.123099	0.088112	0.041913	0.158768	0.034589	0.351085	0	-0.334027	0.682342	0	-0.022308	0	-0.071717	-0.099081	-0.048234	0.003834	-0.251233	-0.110005	0.196658	-0.022691	0	0	0.030955	0.060585	0	0	-0.084662	-0.088003	-0.197984
NM_001330174_T_G_136	0.066307	0.018409	-0.253803	-0.210208	-0.072972	-0.679479	-0.741905	0.938009	0.055176	0	0.143774	0.547629	0	0.163509	0	0.025512	-0.055649	0.326853	1.08455	-0.98887	0.064923	0	0	0.0347605	0.10099	-0.084929	0.290991	0	0.14287	0.005518
NM_001330174_C_T_112	-0.185361	-0.059841	-0.342409	-0.309599	-0.2343	0.005895	-0.004566	0	0.090859	0.457198	0	0	0	0	-0.469975	0	3e-05	0.008555	0	-0.0819	-0.016813	-0.131919	0.029701	0	-0.147723	-0.046051	0.049194	0.282744	0	-0.255791
NM_001330174_T_A_119	-0.527399	-0.196025	-0.275384	0.010264	0	0	0.019201	0.353102	0.363697	0.029504	-0.020279	-0.080808	-0.102495	-0.015406	-0.113986	0.002732	0	0.151871	0	-0.114724	-0.094731	-0.073502	0	-0.118886	-0.007807	0.108894	-0.129879	0.000983	0.017695	0.200353
NM_001330174_A_G_39	0.267146	-0.146327	0.085747	0	-0.094877	-0.018795	0.063015	-0.081426	-0.182938	0.030254	-0.023538	-0.052756	0.003519	0.062393	0.29015	0.003409	0.007856	-0.09493	0.010653	-0.007179	0.042868	-0.143047	0.007547	-0.0084525	0.106033	-0.054248	-0.244121	-0.01684	0.013788	-0.166558
NM_001330174_G_C_6	0	-0.013661	0	0	-0.085054	-0.415795	-0.137325	-0.272384	-0.023742	-0.228895	-0.010525	-0.192919	0.162316	-0.032752	-0.417478	-0.009774	-0.001426	0	-0.172732	0.176667	-0.021145	0.276681	0.108544	-0.027592	0.103535	-0.02908	-0.028196	-0.095448	-0.05272	0.220987
NM_001330179_A_G_15	0	0	0.089101	-0.071322	0.1733	-0.031994	-0.079675	0.390598	-0.564571	-0.370229	0.017941	0.084741	-0.015364	0.002378	-0.231716	0.006974	0	-0.016067	0	-0.149539	0.049682	0.023138	-0.176929	0.081884	0.145144	-0.057762	0.316605	-0.003747	0.054974	-0.177293
NM_001330179_G_C_18	-0.239315	-0.137917	0	0	0	0	0	0	0.165091	0.085487	0.008987	-0.063076	2.35402	0.054525	-0.061686	0.007189	-0.000297	-0.336174	0	0	0.015165	-0.333384	-0.10418	0.0754005	-0.00961	-0.040482	0.009536	0	-0.008863	-0.145857
NM_001330183_T_C_106	0.015823	0.008202	0	0.206887	-0.001305	0.085583	0.019798	0	-0.129063	-0.022029	0.000978	0.052878	0.105825	-0.049768	0.151301	-0.005154	0	0.097372	0.019634	0.006676	0	-0.004349	-0.171563	0.064713	-0.025505	0	0	0.000512	0.038191	-0.053108
NM_001330201_G_A_25	0	0	0	-0.075016	0	0	0	0.72836	0.607451	0.008959	0.06008	0.103749	-0.527416	0	-0.019039	-0.032613	-0.004243	0.249491	0.200898	-0.193572	1.75336	-0.198064	0	-0.0233605	-0.011839	1.25508	0	0	0.033213	0.319462
NM_001330201_C_A_4	-0.122689	-0.086596	-0.200942	0.240515	-0.044835	0	0	0	-0.510538	0.110648	0.156172	0.008434	0	0.019432	-0.357486	0	-0.024604	0.113197	0.528323	0	0	-0.175312	-0.178968	0.0448755	-0.109775	0	-0.177961	0.021005	0.028378	-0.421756
NM_001330204_T_C_14	0.033898	0.124724	0.251286	-0.000899	0.035983	0.04029	-0.114186	-0.095852	-0.535083	-0.161598	-0.041201	-0.158103	0.090379	0	0.133522	0	-0.046507	-0.144433	0.246782	-0.007732	0.874018	-0.219685	0.081682	0.554338	0.202278	-0.128458	-0.012521	0.001889	0	-0.312764
NM_001330204_G_A_8	0	0.054072	0.102737	-0.041542	0.005393	0	0	-0.37749	-0.311084	-0.002257	-0.028334	-0.155965	-0.431474	-0.001262	0.097048	-0.008148	0.00204	-0.113297	-0.069962	-0.003792	0.012749	0.041624	0	-0.087247	0.000476	-0.214158	-0.168694	-0.001144	0.013736	0
NM_001330204_T_C_25	-0.124762	-0.336889	-0.532286	0.354488	-0.115907	-0.285849	-0.80271	0.269638	0.195843	-0.06917	0.168269	0.455974	0	0	-0.074351	0.002756	-0.060284	0.186525	0.178601	-0.002971	0	0.097053	0	0	-0.200124	-0.244766	0.129072	0	0.175147	0.031549
NM_001330223_A_T_16	0.051874	0.043635	0	0	-0.108124	-0.218491	-0.022447	-0.879376	0	0.009108	-0.958688	-0.107545	0.0882	0.039024	-0.019427	0.035504	-0.003608	0.013247	0	0	0.077261	0.142796	-0.014733	-1.38986	0.694548	0	0	-0.015895	0.029935	0
NM_001330223_C_G_69	0	-0.017186	0.178041	0.260124	0.001506	0.055727	0.046248	0	0.070421	-0.322489	0	0.100049	0	0.122813	0.068482	0.026807	-0.01281	0	0	-0.012977	0	0	0	0.012609	0	0	0.050233	0	0.137297	0
NM_001330224_C_G_69	0	0	0	0	-0.092567	-0.090439	0.156087	0	0.16321	-0.00058	0	0	0	0.225311	0	0.011026	-0.019785	0.046734	0	-0.015989	0	-0.044572	0	0.017994	0	0	0	0	0.15804	0
NM_001330224_A_T_16	0	0	0	0.048782	-0.028924	-0.060486	-0.028603	0.07048	0.050547	-0.154148	-0.00267	0.001111	0.093759	-0.02011	0.226083	0.018911	0	-0.076295	0	0	-0.058162	0.080688	0.26731	-0.002371	0	0	0.157683	-0.004757	-0.194277	0.150779
NM_001330225_C_G_69	0	-0.361543	0	0	0	-0.013401	0	0	0.150556	-0.064564	-0.000326	0.079385	0.048772	0.08403	-0.326128	0	-0.001374	0	-0.079713	0	-0.015702	-0.108484	-0.242329	-0.125877	-0.082325	0	0.080055	-0.391937	0.093398	0.072751
NM_001330225_A_T_16	0.005555	0.034435	0.47508	0.233142	0.367553	0.095556	0.092726	0.354781	0.01779	0	0.132438	-0.01752	-1.06794	-0.029156	0.21533	0	0.001556	0.155708	0.232856	0.857578	0	0.146125	-0.13567	-0.062695	0.17002	0.258484	0.140127	0	0	0.054118
NM_001330226_C_G_69	-0.11342	-0.130657	-0.049989	-0.132403	-0.074227	-0.069159	-0.152399	0.174776	-0.284704	0	0.121245	0.107825	0	0.017531	-0.105122	0.007844	-0.000608	-0.037301	0.165575	0.48626	0.14453	-0.275041	-0.241065	0.530034	0.032175	-0.504485	0.019502	0.008105	0.001795	-0.182558
NM_001330226_A_T_16	0	0.068881	-0.180781	-0.368335	-0.043059	-0.006047	0.47431	0	0	0.039633	-0.101884	-0.117088	-0.033342	-0.026393	0.22668	-0.007827	0	-0.316626	-0.054351	-0.043015	-0.010332	0.154249	0	0.003212	0.039815	-0.051208	0.134988	0	-0.040211	0
NM_001330343_C_G_88	0	0	0.061329	0.014948	0.058071	0.001962	0	0.030973	0.009771	0.690468	-0.006378	0.205635	-2.501	-0.069549	0.08459	-0.011497	-0.000196	0.121816	0	0	-0.028483	-0.301126	0	0.185338	-0.004662	-0.195643	0.047204	-0.003587	0	0.141371
NM_001330371_A_T_20	0	-0.051253	-0.828131	-0.035826	-0.331584	-0.662225	-1.98774	-0.214574	0.239616	-0.070684	-0.275117	-0.068812	0.299392	0.059122	-0.112878	0	0	-0.22369	0.029309	-0.052257	0.137689	0.27669	0	0.271079	-0.344346	0.040248	-0.077392	0.001208	0.102412	0.160884
NM_001330371_T_C_7	-0.027149	-0.009265	0	0	0	0.020885	-0.272133	0	0.328588	0.07341	0	0.124005	-0.445587	-0.088918	-0.026048	0.003714	0	0	0	0	-0.299344	0.135237	-0.203847	0.421949	-0.05578	0.282031	0.031328	0.007831	0.016797	0.04573
NM_001330380_G_T_5	-0.025993	0	0.076577	0.379669	0.021095	0.426713	0.407375	0.066543	0	0	0.340153	0.558805	0	0	-0.313183	0	-0.005253	0.13083	0.41057	-0.043556	0.037814	0.032991	-0.156227	0.026617	0.368302	-0.002458	0.081986	-0.002064	0	-0.043907
NM_001330380_G_A_11	0	-0.003936	0.519464	-0.182752	0.203118	0.167819	-0.314808	0	0	-0.002142	0.119885	0.54121	0	0.019873	-0.083944	0	0	0.038037	0.15393	-0.074025	0.034792	-0.015774	-0.078574	-0.0145285	0.387209	0	0.031171	0.029549	0	-0.114073
NM_001330380_T_C_54	0.376683	0.291198	-0.498207	0.063129	-0.365039	-0.187073	-0.355803	0.408826	0	-0.058391	0	0.323273	0	0.067942	-0.230432	0.014937	0.000931	0.788351	0.303463	-0.118145	0.086446	0.020603	-0.135223	0.085476	0.007394	-0.096048	0.049836	0.029621	0.053766	-0.086396
NM_001330380_G_A_52	0	-0.074479	-1.11559	-0.064403	-0.315341	-0.069836	-0.005972	0.18781	-0.112452	-0.054631	-0.020153	0.269978	0	0.012713	-0.389785	0.00639	0.057628	-0.151073	0.047342	-0.902917	0.418074	-0.110344	-0.068568	0.028782	0.055088	0	-0.031868	-0.177506	0.035168	0.088193
NM_001330380_G_C_59	-0.292458	-0.426645	-1.48212	-0.26193	-0.198304	0	0	0	-0.073562	1.0803	0	-0.317305	0.011736	0	-0.262299	0	-0.044425	-0.184	-0.495348	0	-0.235381	0.023506	-0.017655	0.022404	-0.018198	0.005114	0	-0.056377	-0.092294	-0.089184
NM_001330380_C_T_48	0.512229	0.386305	-0.591364	0.064866	-0.35061	-0.891445	-0.223949	0.110825	0	0.000565	-0.032404	-0.045895	0	0.026969	0.041911	0	0.028526	0.064148	0	-0.144044	0	0.03624	0.042304	-0.062524	-0.083788	0	0.053523	-0.010578	0	0.248653
NM_001330380_A_G_39	-0.294783	0	0	0	0	0	0.048535	0.353449	0.012009	0.066561	0	0	0	0.041389	0	0.011115	0.013429	0.082558	-0.251372	0.240949	0	0.092153	0	-0.119817	0	0.051432	0	0	0.119	0.428246
NM_001330380_C_T_9	0.046878	0	0	0	0	0	0	-0.215979	0.038704	0.936097	-0.180206	0	-0.051638	-0.061771	0.188411	-0.067343	0	0.028545	0	0	0	0.100642	0.359257	-0.046969	-0.004683	0.055628	0	0.006185	-0.117518	0.114676
NM_001330380_C_T_47	-0.339171	-0.447467	1.85198	-0.097471	0.512695	0	0	0	-0.236898	0.371335	0	-0.187294	0.021398	0	-0.456093	0	0.022257	-0.184	-0.512332	2.73044	0.052199	-0.140093	-0.140056	0.121752	0.004386	-0.010288	0	-0.122238	-0.116168	-0.141704
NM_001330380_A_G_16	0.037038	0.150293	-0.028002	-0.129991	0.025064	0.141945	0.049798	-0.107375	0.012731	-0.143081	-0.084829	0.02792	-0.009968	-0.050922	0.298455	-0.014066	-0.021297	-0.002122	-0.217015	-0.229528	-0.204879	0.284529	0.225672	-0.001886	0.044523	0.150994	0	0.677518	0.018943	3.2e-05
NM_001330380_G_A_29	0	0	-0.192931	-0.116616	-0.131611	0	0	0.056323	0.579497	0	-0.239895	-0.065672	0.001021	0.034111	0	-0.04622	0.027275	-0.002103	0.034595	-0.065649	0.196513	0	0	0.101301	-0.205779	0.233543	-0.167856	0	0.033501	0.167097
NM_001330380_T_C_56	-0.079211	-0.170825	0.011773	0.025158	0.031039	-0.012649	-0.045378	0	0	0.294841	0	0	0.003042	0	0.158484	-0.000967	0.000251	-0.149454	-0.038124	0	0	0.207396	0.074073	0.05588	0.073782	-0.029761	0	-0.011546	-0.128312	-0.248113
NM_001330380_C_A_49	-0.16834	-0.06213	0	-0.056532	0.00126	0.194465	-0.078909	0	0.053567	0.05247	0	0.381333	0.016761	0.002224	-0.286196	0.00137	-0.000685	0.45376	0.313014	0	0.02261	-0.032989	-0.148326	0.319793	-0.041352	0.014095	0	0.018174	-0.064388	-0.354787
NM_001330380_T_G_22	-0.225115	-0.168563	0.096084	0	0.02801	-0.066774	-0.138132	0.025879	0.055132	0.058015	0	0.123812	0.017802	0	-0.025734	0	-8.2e-05	-0.131225	0.030423	0.182015	0.055878	0.077675	-0.163476	0.052178	0.068784	-0.008976	0.014258	0	-0.059294	-0.130352
NM_001330380_A_G_60	-0.023908	-0.036633	0	0	-0.002356	-0.014149	-0.05022	0	0.009073	0	0	-0.002047	0.0041	0	0.126434	0	0.000706	0	0	0	-0.018063	0.27922	0.029969	0	0.025253	0.014828	0.00531	0	-0.028373	0
NM_001330380_C_G_49	0	0.050201	-0.028837	-0.028093	-0.079623	0.054027	0	0.058855	-0.160005	0	0.008121	0.360181	-0.020334	0	0	-0.005421	-0.008589	0.139247	0.336598	-0.604489	0.092695	-0.201558	0	0.0078315	-0.104946	0.104242	0.027991	0.011338	0.13237	0.150098
NM_001330380_T_G_56	0	-0.026323	-0.020205	0.08669	0	0.049544	0.037717	0	0.164304	0.398188	-0.00087	0.323314	-0.172364	0	-0.21284	0	0.016487	0.130949	0	-0.034644	0	-0.175461	-0.03251	-0.0950175	-0.066771	0.022465	-0.050712	0.059299	0	0.061957
NM_001330454_G_A_43	-0.131468	-0.122807	-0.155119	0.127608	-0.101847	0.176351	-0.079651	-0.043512	0.026615	0.066621	0	0.206563	0	0.002072	-0.072601	-0.000984	0.240844	0.113839	-0.091916	-2.03445	0.944074	-0.190108	-0.016407	-0.154683	-0.039324	0	0	0	0.060224	-0.323586
NM_001330454_G_A_52	-0.007572	0	0.087544	-0.119636	-0.064515	-0.109408	-0.239143	0.614036	-0.026251	0.065074	-0.006783	0.307446	0.037672	0.068978	0	0.011548	0.022844	-0.012092	0	0.702055	0.038565	-0.123998	0.113599	-0.0445	0.020702	-0.030067	0.037636	0	0	-0.002511
NM_001330454_C_G_35	0.666662	0.210021	0.103051	-0.064184	-0.010935	0	0	0	0.354023	-0.172883	0	0	0	-0.019631	0.228696	-0.006314	0.009033	0.080374	0	0.487286	0	0.323073	0.157778	-0.0163365	0	-0.010213	0.035384	0.063091	-0.024791	0.721638
NM_001330454_C_A_25	0.08237	0.06898	-0.276924	-0.041455	0.039453	0.01193	0	0.090798	0.056917	-0.348929	0.010645	0.02201	-0.047046	0	0.241473	0.023342	0	0.056314	0.075743	0.120614	0.039031	-0.022132	0.029037	-0.0820865	-0.077292	0.09285	0.030505	-1.69136	0.06486	0
NM_001330458_C_T_50	0	0.063013	0.443725	0.080695	0.193628	0	0.10169	-0.025946	-0.200839	0.033086	-0.361611	-0.337359	0.038895	-0.026693	0.371769	-0.056092	-0.010589	-0.076039	-0.32273	0.166924	0	0.162251	0.374569	-0.150122	0.039448	0.046135	-0.01227	0.015205	0	0.276847
NM_001330461_C_T_50	-0.007664	0.013199	0	0.028635	0	-0.011019	-0.008418	0.080516	-0.221402	0.099567	0.024917	0	-0.022676	-0.024197	-0.017337	0.000246	0.025358	-0.141809	0.046944	1.03178	0.046331	-0.050536	-0.005146	0.203679	0.061016	-0.192318	0	0.003287	0.035439	-0.345924
NM_001330461_C_T_5	0	0	0	0	0	0	0	-0.33938	-0.322438	0.005683	0	0	0.04255	-0.012528	0.267664	0.019099	0	-0.012295	0	0	0	0.114022	0.15258	-0.0259355	0.035817	-0.001558	0	-0.00316	-0.116915	-0.162144
NM_001330469_A_G_13	0	0	0.254248	0.01177	0.052863	0	0	0.181035	0.022484	0	-0.05737	0	-0.11528	0.013122	-0.108251	0.00027	0.203614	0.129026	-0.178049	0.139314	-0.205515	0.08411	-0.151535	0.0012165	-0.025678	0.021608	0.162636	0	0.013587	0.187254
NM_001330472_T_C_43	0.173687	0.026226	0	-0.138309	0	6.6e-05	0	-0.072416	0.240234	-0.148179	0	0	0.01936	-0.030315	-0.077385	0.005453	0.004981	-0.057492	-0.028064	-0.002989	0	-0.054055	-0.040735	0.035702	-0.012983	0.007235	0.014275	0.001273	0.073612	0.172462
NM_001330472_G_T_35	0.06039	0	0.442338	0	0	0.041931	0.014262	0.002581	0.016796	0.009394	-0.022022	0.027417	-0.264142	-0.082664	0.30698	-0.005667	0.002605	-0.168279	0.045032	0.20618	0.158553	-0.090503	0.062379	0.414954	0.011997	0.055247	-0.048835	0	0	-0.160698
NM_001330472_G_A_48	0.068755	0	-0.114608	-0.000945	-0.120936	0.00538	0.041842	0.237948	0	0	0.037212	0.156888	-0.0075	0	-0.084145	0.005567	0.005889	-0.087199	-0.155902	-0.151181	0.03809	-0.048567	-0.01	0.438288	-0.057964	0	-0.023618	-0.000158	0	0.106392
NM_001330477_A_T_47	0	-0.042673	-0.070313	0.117015	0	0.005547	0	0.08919	0.895044	0.033344	-0.002087	0	-1.27924	-0.158658	0	-0.041203	0	0.310928	0.156776	0.000589	0	0.260016	0.207187	0.013066	0.009305	0.052714	0.111666	0.390236	-0.035096	0.257317
NM_001330477_C_T_11	-0.098588	0	0.006535	-0.025255	-0.002498	-0.010452	0.068916	-0.20698	0	0.782128	0.001343	-0.105055	0.014307	-0.022675	0.182373	-0.001662	-0.000126	0.062179	0.048756	0.032798	-0.02873	0.104182	0.151445	0.0447505	0.008838	0	0	1.41168	0	0.251436
NM_001330477_C_G_68	0.032987	0.147799	0	-0.002526	0.10125	0	0	0	-0.094468	0	-0.007695	0.016315	-0.031752	-0.120193	0.144112	-0.023135	0.006234	0.369192	0.175297	-0.016751	-0.070301	0.232027	0.066488	-0.0710765	0	-0.005825	0.04362	0	-0.099833	0.487964
NM_001330478_A_T_47	-0.277523	-0.020367	0.123741	-0.124389	0.003477	0.028482	0	0.030332	-0.044772	0.010066	0.401873	0	0.109071	0.019085	0	0	0	-0.291211	0.045109	-0.016626	-0.081225	-0.132604	-0.194308	1.29556	-0.195742	0	-0.004471	0.001258	0.023536	-0.243255
NM_001330478_C_T_11	-0.11677	0	0.295547	0.014494	-0.08876	0.392565	0.61587	0	0	0	0.002291	-0.22959	-0.009143	0.048634	-0.000804	0.014458	0.039091	-0.02782	0.398851	-0.035212	0.316455	-0.333168	0.017907	0.0458495	-0.073709	0.138262	0	0.024418	0.002535	-0.246215
NM_001330479_G_A_6	-0.044782	-0.123509	0.083929	0.226874	0	0.038056	0.053398	0	0.328444	-0.068542	0	0	-0.103046	-0.022913	-0.092836	-0.019879	0.036295	-0.001448	0	-0.028428	0.099604	-0.076384	0.013804	0.006183	-0.062879	-0.01823	0	0	0.081774	0.106212
NM_001330479_A_C_27	-0.407196	-0.224878	0	0	-0.023542	0.010363	0.493504	0.230515	0	0.115279	0.04873	0	0	0	-0.174273	0.003637	0.013976	0	0.32668	0	0	0	0	0	-0.035603	0	0	-0.408275	0.030342	0.072365
NM_001330479_C_T_11	-1.10055	-0.207426	0.004819	0.190424	0	0.04382	0.048639	-0.255703	0.019256	0.145128	0.177194	-0.111471	0.038678	-0.011405	-0.071556	0.028248	0.298892	-0.046466	0.379304	0	0	0	0	-0.135495	0.037826	-0.078875	0.078741	0.002016	0	0
NM_001330489_A_C_35	0	-0.030757	0	0	0	0.003665	0	0.005654	0.174072	0	0	0	-0.025921	-0.00321	0	0.00054	6.6e-05	0	0	0	0	0	-0.034512	0	-0.025463	0	0.172049	-0.003171	0.065305	0
NM_001330489_C_T_37	-0.025447	-0.055659	-0.06434	0.030297	0.003846	0.030586	0.017252	0.093611	0.091333	0.550762	0.003233	0.25736	-0.009497	0	0	-0.008002	0.06406	0.007129	0	-0.03104	-0.091578	0.097707	0	0.0257375	0	0.043211	6.2e-05	0.055786	0.099453	0
NM_001330489_C_T_68	-0.192332	-0.018477	-0.096249	-0.037003	-0.00864	-0.105242	-0.084922	0.716228	0.052017	-0.014414	0.108856	0.294189	0.114668	0.040149	-0.414158	0	0	-0.023945	0.256408	0.020056	0.005243	-0.075512	-0.22077	0.047564	-0.003117	-0.158699	0.061878	-0.025009	0	-0.075123
NM_001330489_G_A_40	0.186816	0.177919	-0.091235	0.123694	-0.018805	0.012644	-0.011782	-0.004558	0.196577	0.010528	0.017155	0.186135	-0.046311	0.033944	-0.246478	0.000459	0.001202	0.16243	-7.3e-05	-0.040825	0.084621	-0.178969	-0.059195	0.0107085	-0.001076	-0.107126	0	-0.013779	0.069724	0.081835
NM_001330489_G_A_51	0	0.002814	0	0	0.004788	0.022866	0.021648	0.144704	1.17864	0.321403	0	0	-2.23562	-0.109108	0.230581	-0.044685	0.08817	0	0	0.106359	0	0.162716	0	0.0052215	-0.030823	-0.108323	0.045823	0.002667	-0.113103	0.090995
NM_001330489_C_A_42	0.28872	0.423139	0	0.068648	0	0.071154	0.009271	-0.029097	0.015808	0	0	0.159517	-0.031312	-0.033666	0.083173	-0.024564	-0.019133	0.048048	0.067981	0	0.118995	0.191978	0.15281	-0.006058	0	-0.139216	0.02299	0	-0.013582	-0.003308
NM_001330489_G_C_40	-0.207028	-0.006819	0.168334	-0.111003	-0.013188	-0.092215	-0.065213	-0.155767	-0.061253	0	0.000516	0.011123	0.086501	-0.011944	0	-0.027366	0.01167	-0.307761	0	0.541029	0	0.282017	0.081711	0.0634185	-0.000283	-0.558841	-0.015165	0.114664	-0.060061	-0.326983
NM_001330496_C_T_55	-0.181824	-0.487552	-0.081462	-0.015769	0	0	0	0.1126	0.161453	-0.441025	0.044199	0.263155	0.158098	0.022572	-0.323496	0.051778	0.151009	0	0.020593	0.220183	0.333581	-0.278717	-0.06083	0.149642	-0.061966	0	0.061662	0.000985	0.051203	0.112717
NM_001330505_C_G_128	-4.2e-05	-0.009226	1.06871	0.020072	0.44702	-0.106582	-0.417519	0.356211	0	0.02986	-0.397352	-0.207875	0.01134	0	-0.100401	0.018613	0.004117	-0.290479	-0.439792	2.36816	-0.024587	0	0	0.068866	-0.031051	-0.289349	-0.368416	0.11145	0	0
NM_001330512_G_A_94	0.007906	-0.023289	-0.248217	0	0	-0.00343	-0.024552	-0.107923	-0.052387	0.001083	-0.000966	-0.049579	0.008129	0.039677	0	0	0.002164	0	-0.030741	0	0.045326	-0.031921	-0.014888	-0.523023	0.009989	-0.121618	-0.014327	-0.000608	-0.004195	0.200492
NM_001330512_C_T_26	-0.240075	-0.090656	-0.234765	-0.019267	-0.248012	0.0005	0.056566	0.883105	-0.107976	0	0	0.126546	-0.018024	0	-0.389269	0	0.238436	0.278159	0	-0.605151	0	0.200152	-0.182309	-0.084993	0	0.001135	0	-0.034399	0.034077	0.273386
NM_001330512_C_A_11	-0.044902	-0.091203	-0.238139	-0.025361	-0.25901	-0.156292	-0.124458	0.10415	-0.187031	0	0	0	0	0.010391	-0.227614	0	0.131942	0.290629	0.578633	-0.61067	0	0	0.000501	-0.10075	0.014622	0	0	0.018264	0.053948	0.231143
NM_001330512_C_T_64	0	0.004761	-0.092237	-0.095806	-0.105579	0	0	0	0.09854	-0.18031	0.182707	-0.371674	0.483878	-0.017655	0.109892	0.006767	0.005442	0.01783	0.009247	0.093464	0.028608	0.157607	0.199725	-0.010732	0.387482	0	0.113058	0.055973	-0.058881	0.014788
NM_001330512_C_T_25	0	-0.081288	0.132792	0.009856	-0.005974	-0.016181	0.041397	-0.465473	-0.179561	-0.034874	-0.001249	-0.026228	0	0.030691	0.475838	-0.005493	0.364333	0.070222	-0.077337	0.074052	-0.059968	0.254181	0.00668	0.0471065	0.000104	0	-0.066589	0.020321	0.046439	0.231923
NM_001330512_C_A_25	0.177887	0.250623	-0.246204	-0.049781	-0.035651	0.104917	0.067191	0.26606	0.1604	-0.282281	-0.002012	0.120804	0	-0.008028	-0.025869	0.003308	-0.161051	0.031167	-0.1089	-0.045994	-0.177979	-0.155081	0	0.107744	-0.022522	0	0.087464	-0.0091	0.042863	0
NM_001330536_G_A_12	0.030663	0.050623	1.96078	0.438397	0.232389	0.119554	0.017028	0	-0.159992	-0.098671	0.052001	0.131934	-0.035188	-0.077277	0.022435	-0.039004	0.014929	0.056536	0.426816	2.27098	0.600624	0	0	-0.110227	0	0.038163	0.028841	0.009429	-0.100677	-0.252075
NM_001330536_G_A_8	0.002233	0.006886	0.644416	0.083622	0.050417	1.08307	1.17667	0.409634	-0.040662	-0.335852	0.019407	-0.138387	-0.049559	-0.070974	0.157918	-0.017654	-0.135101	0.165184	0.393545	0.069112	-1.13406	0	-0.000965	-0.328091	0.140819	0.127075	0.095848	-0.026762	0	-0.016653
NM_001330536_G_C_1	-0.095204	0	0	-0.032492	0	0	-0.041897	0.095846	0.003246	0.159403	0	0	0.047195	0.015092	0	0.033601	0.001055	-0.090968	0	0	0	-0.161232	-0.006529	0.0012845	-0.003941	-0.091495	-0.041569	0.045825	0.045987	-0.249758
NM_001330578_G_A_108	-0.544896	-0.19101	0.597275	0	0	0	0	-0.887233	0	0.29467	-0.005334	0	0	-0.042857	-0.242315	-0.025426	0	-0.072141	0	0.327571	-0.178196	-0.092008	0.004764	0.222781	0.020098	0.019437	-0.131078	0.029469	0	-0.374812
NM_001330578_A_G_82	0.251592	0.078193	0.097807	0	0	0.091106	0.058945	0	-0.214408	0	0	0.054778	-0.037694	-0.031668	-0.149237	-0.003704	0.087792	-0.121186	0	0.007046	0.043969	0.14683	0.031227	-0.0432785	0.140045	0.142758	0	0.010391	0	0.002477
NM_001330578_G_A_97	1.0254	0.401326	-0.134713	0.147928	0.116525	0.051744	0.007562	-0.096722	-0.076938	0.012538	0.010566	0.07374	-0.021536	0	0.110864	0	1.06535	-0.021344	-0.455455	-0.168856	0.386843	-0.213683	-0.135922	-0.0062195	0	-0.039476	-0.030574	0.004791	0	-0.048586
NM_001330578_C_T_78	-0.036069	0.014508	1.11431	0.097961	0.084158	0.045228	0	0.311994	-0.215255	5.6e-05	-0.061001	-0.14051	-0.055714	0.033109	-0.061701	-0.004299	0.006765	-0.090238	-0.396129	0.237188	0.140726	-0.249361	-0.120423	0.0530715	-0.074667	-0.382684	-0.14866	0.006667	0.026714	-0.235492
NM_001330578_T_C_83	-0.001658	-0.048824	0.487705	0.430072	-0.153275	-0.043676	-0.383148	1.04357	0.000321	-0.140735	0.38518	0.0852	-0.001384	0.010765	-0.040501	0.053722	-0.078608	0.008431	-0.145607	-2.11459	0.021446	-0.23269	-0.065919	-0.0509165	0.044464	-0.206287	0.054619	0	0	-0.063364
NM_001330579_G_A_108	0.055654	0	0.328744	-0.03219	-0.140685	0	0	0.252775	0.070952	0.777509	-1.75093	-0.281608	-0.074184	-0.015237	0	-0.006182	0.005681	-0.147907	-0.459489	0.003978	0.03372	0.242682	0	0.0045	-2.41823	-0.013199	-0.052942	0.026563	-0.05747	0.131184
NM_001330579_A_G_82	0	0	-0.080269	-0.07372	-0.084083	-0.071623	-0.035598	0.044881	0	0.222501	0.007434	-0.007241	0.04093	0.065433	0	0.034783	0	-0.040485	-0.017833	0	-0.045063	-0.071818	0	0.124042	0	0.096041	0	-0.0007	0.055009	0
NM_001330579_G_A_97	0.059557	0.013844	0.139445	0.072132	0.10148	0.493239	1.07505	0.217546	-0.064544	-0.541274	0.018315	0.307746	0	0	-0.071895	0.001911	0.104885	0	0.391929	-0.070975	0.32428	-0.003814	-0.214837	-0.022628	0.014146	-0.140812	0	-0.291406	0.06706	-0.17863
NM_001330579_C_T_78	0.235889	-0.059931	-0.112916	0.101214	0.004165	0.014501	0.034038	0.058235	0.045357	0	0.005075	-0.039063	0.081727	0.023272	0	0.002557	-0.000261	0.07902	0.000236	-0.000197	-0.044303	0.134156	0.079074	-0.0325805	-0.151456	0.007413	0.1081	-0.193716	0.129936	0.088768
NM_001330579_T_C_83	0	-0.150702	-0.215488	0	0	0	0	0.01057	0.044768	0.019937	-0.001442	0.019852	-0.017354	0.023083	-0.156866	0	0	0	-0.027955	0.005668	0.004783	-0.031394	-0.048981	-0.0333645	-0.169218	0	0	0.475685	0.044334	-0.035308
NM_001330582_G_A_52	-0.125225	-0.079089	-0.346405	0.171564	-0.055209	-0.153265	-0.537045	-1.15774	0	0	1.25741	0.336111	0	0	0	0.010138	-0.000976	0.293295	-0.006583	-1.25144	0.304	0	-0.00704	-0.2906	0.657246	-0.029459	0.056483	-0.004561	0	0
NM_001330582_T_C_11	0.063619	-0.040835	0	0.31666	0.009023	0.13729	-0.221969	-0.641873	0	0.345537	-1.11561	-0.220824	0.002488	-0.024953	0.145876	-0.000277	0.011961	-0.007538	-0.121925	0	-1.05314	-0.00521	0.098505	0	-0.740023	-0.163698	-0.496183	0.001493	0	-0.097718
NM_001330619_G_A_29	0	0	0	-0.018085	-0.072159	0.420597	0.001992	0.316513	-0.137261	0	0.03803	0.21748	0.052651	0.03655	-0.319846	0.011992	0.03329	0.264032	0	0.061359	0.033604	0.14092	0	-0.0827495	0.12596	0.016332	0.069789	0	0.065631	0.005602
NM_001330619_C_T_87	0.035925	-0.157163	-0.107702	0.183719	0.116307	-0.033103	-0.118489	0	0	0	0.294354	0.024765	0.000556	0.064041	-0.413007	0	0	-0.007146	-0.207018	0	0.061241	-0.011557	-0.304324	0.089	0.409016	-0.076187	-0.149383	0.698109	0.077552	-0.21455
NM_001330624_C_T_12	-0.03317	-0.057184	0.002215	0	-0.012173	-0.000689	-0.00484	0	0.196925	0.125517	0.001344	-0.130665	0.114393	-0.011183	0.226556	0	7.6e-05	-0.09414	-0.059281	0.022514	0.030382	0.093433	0.021066	-0.041482	0	0.113475	-0.025722	0.012481	-0.036766	0.068677
NM_001330651_G_A_104	0	0	0.039194	0.004064	-0.054579	-0.132522	-0.023766	-0.255573	-0.13332	0	-0.104628	0.349752	-0.011537	-0.03533	0	0.001131	0.000759	-0.038822	0.026229	0.008038	0.363379	0.024202	0	0.174836	0.23887	0	0.06724	0	-0.05154	-0.053389
NM_001330651_T_C_91	-0.162533	-0.081422	0	0.026961	-0.015244	-0.072541	-0.05909	-0.19574	-0.164761	0.004771	-0.000222	0	0.002072	0	0.025104	0.011903	0	-0.328236	0	-0.010581	-0.042905	-0.081812	0.00575	-0.133426	0.005001	0.120136	0	-0.004802	-0.048288	-0.141421
NM_001330651_G_T_112	0.767589	0.09631	0.026975	0.041466	-0.056087	0.035508	-0.04503	-0.046716	0.06845	0.040664	0	-0.04582	-0.013611	-0.071961	0.027393	-0.002076	-0.013111	0	0.172235	-0.009949	-0.105683	-0.09348	-0.147694	-0.0476725	0.014116	0	0.04774	0.035333	0.008362	-0.284204
NM_001330652_C_T_73	-0.259339	-0.088979	0	0	0	-0.105318	-0.013147	-0.142369	0.770518	-0.080571	0	-0.244163	0.043847	0.084141	0.032904	0.059428	-0.022631	0	-0.09147	-0.013022	0.05071	0.126159	-0.237207	0.074901	-0.003578	0	-0.010492	-0.001066	0.078191	0.054855
NM_001330669_C_T_73	0.44837	0.164559	0.502587	-0.040229	0.21501	0.099678	0.055414	-0.100411	0	0.16369	0	0	-0.013919	-0.015351	-0.376284	-0.018232	-0.019225	0	-0.294342	0.061731	-0.077593	0	-0.089333	-0.019561	0.011964	-0.072008	-0.017949	0	-0.008847	0
NM_001330669_G_A_78	-0.024145	0.047715	0.007224	0.101854	0	-0.026382	-0.01086	0.109827	0.211012	-0.516756	-0.00293	0.019406	-0.055041	0.020152	0.083239	0.007664	0	0.197444	0.050864	-0.058896	-0.020615	0.158322	0.057968	0.028982	-0.033914	0.241451	0	0	0.027588	0.457328
NM_001330681_C_T_176	0.040029	0.09179	-0.009888	0	0	0.014511	0	0	0	0.010532	0	0	-0.31769	-0.01429	0.097277	-0.020579	0.001969	-0.019552	0	-0.012163	-0.063402	0.022144	0.129309	-0.139011	0	0	-0.53607	-0.000955	-0.020687	0.084821
NM_001330700_C_T_49	-0.066498	0.00045	0	0	0	-0.128854	-0.164589	0	0.084451	-0.188252	0	0	0	0.046419	-0.02648	0	0	0.214157	-0.005611	-0.06956	-0.072867	0.359212	0.089912	-0.038512	-0.119091	0.041033	-0.04858	-0.076444	0.089208	0.162
NM_001330701_C_G_6	0	0.061485	0	0	0	-0.110823	-0.008905	0	0.106157	-0.331727	0	0	0.139476	0.199592	-0.10724	0.011786	0	0.214157	0.04483	-0.06956	0.024783	0.359212	0.11987	-0.026087	-0.073306	0.054279	-0.077046	-0.000667	0.089208	0.12661
NM_001330701_C_G_7	0.103581	0.037628	0.17832	0	0.092919	0.006607	0.04977	-0.135293	-0.019972	-0.018609	0.002981	-0.021362	-0.061513	-0.03781	0.276631	-0.021	0.001208	0.330929	0.070582	-0.023382	-0.087402	-0.235395	0.123557	-0.024186	0.004591	0	0	-0.008501	0.000577	0.408042
NM_001330701_G_T_97	6.3e-05	0.042764	0	-0.077668	0	-0.155412	-0.223805	-0.407017	0.172321	0	0	-0.282683	0.310488	0.013506	0.048675	0.005021	0	0.026939	-0.319826	-0.161642	-0.57571	-0.133176	0.106616	-0.452049	-0.429228	0.090504	-0.361601	-0.002334	0.042409	0.111279
NM_001330727_C_T_13	-0.328087	-1.08004	-0.016814	-0.102087	-0.134358	-0.029781	-0.215541	0.233603	0.25668	-0.144537	0	-0.135285	0	0	-0.368781	0	0.00034	-0.07599	-0.034213	-0.013288	-0.007892	0	-0.299062	0.053798	-0.028221	0.022675	0	0	0.066975	-0.265791
NM_001330727_A_T_39	-0.373859	0.011856	0.050264	0.126407	0.200201	0.606558	0.874285	-0.320391	0.183867	0.006557	0	0	-0.009584	-0.020402	0.019359	-0.015512	-0.004095	-0.097939	0	-0.000503	0	0.146705	0.10043	0.04072	0.019451	0.134984	0	0	-0.090778	0.059243
NM_001330727_C_A_12	-0.195296	0.052771	-0.148375	0	-0.058205	0.1236	0.066276	-0.478549	-0.149112	-0.036916	-0.008779	-0.001759	0.00179	-0.05761	0.098509	-0.014488	0.027426	-0.090123	0	-0.330634	-0.052967	0.120677	0.148651	0.009093	0.033473	-0.338954	0	-0.003584	-0.101813	0.004185
NM_001330727_G_C_35	-0.275706	-0.055309	-0.020453	-0.027574	-0.052066	-0.047917	0.026148	1.02391	0	-0.221639	0.112939	0.172018	0.046336	0	-0.039321	0	-0.202845	0.230546	0.062208	-0.518514	0.044122	0.022767	-0.04669	-0.0535745	0.281333	0	-0.077787	0.007157	0.062148	0
NM_001330742_A_G_17	-0.271031	-0.013999	-0.054632	0.099868	0.015603	-0.020364	-0.000854	0	0.009223	0	0	0	-1.11161	0	-0.113276	0	0	0.000569	0.034489	-0.013927	-0.070189	-0.069646	-0.040482	0.01228	-0.043642	0.009657	0.020085	0.009979	0	0.002674
NM_001330742_C_A_13	0.050816	0.060284	-0.219939	0	-0.075672	0.199099	0.70419	0	0.256846	-0.030799	-0.001993	0.166253	-0.037512	0.021537	0.024781	0.000695	0.048885	0.317012	0.167512	-3.78992	1.18617	-0.197442	-0.012185	-0.002418	-0.034951	-0.061871	0	-0.0164	0	-0.436836
NM_001330748_G_A_135	0	0	0	0.347244	0	0.130552	0.112121	-0.634585	-0.025499	-0.166002	-0.058688	-0.374034	0.000524	-0.037277	0	-0.030637	-0.009955	0.049709	-0.272411	0	0.001877	0.24678	0	-0.080788	0.051004	0	-0.51506	-0.095809	-0.061914	0.080923
NM_001330758_A_C_30	0	0	-0.275148	0.070776	-0.058998	-0.641034	-1.23816	0.536288	0	-0.033342	0.283174	0.239796	0	0	0	0.007421	0.052402	0.095668	0.945091	0	0.053574	-0.023004	-0.092078	0.0114355	-0.1511	0.044022	0.017553	-0.070896	-0.004125	0.066294
NM_001330758_A_G_30	0.014084	0	0.965981	-0.050549	0.289015	0.215842	0.917022	-0.734345	0.085819	0	-0.295436	-0.2209	0.150797	0.006106	0.094901	0	-0.036177	-0.401319	-0.967628	2.54612	0.067538	-0.123003	0	0.167449	0.011281	0.081386	-0.194232	0.09193	-0.043491	0.055265
NM_001330758_A_G_33	-0.073668	0.059958	0.003795	0.015323	-0.029851	-0.042971	-0.076808	0.177563	-0.113365	0	0.00806	0.317172	0	0.003869	-0.136011	0	-0.005991	0.016127	0.072845	0.075566	0.048964	0.041502	0	-0.100331	-0.027594	-0.050627	0.268244	0	0.001616	0.142274
NM_001330758_A_T_30	0.105668	0.003554	-0.149279	-0.022607	-0.123869	0	-0.017481	0.057205	-0.297065	-0.753737	-0.144983	-0.048839	-0.004601	0.0465	0.060016	0.001329	0	-0.065799	-0.493682	0	0	-0.076508	0	0.002343	-0.244183	-0.251163	0	0.000233	0.207851	0.110529
NM_001330758_A_G_28	0.299928	0.223008	-0.342319	0	-0.062325	0	0	-0.083909	0.118378	-0.755961	-0.148594	-0.202307	0.060268	0.119123	-0.046437	0.011451	0.17766	0.154083	-0.51342	-0.081448	0.005966	-0.13201	0.013076	-0.027288	-0.248098	-0.155443	0	-0.007001	0.255989	0.306613
NM_001330763_C_T_28	0	0	-0.123523	0.08082	0.040516	0	0.230059	-0.508873	0	-0.258752	3.19172	0.743525	-0.018606	0.019724	0.043271	0.000902	0.012322	0.068747	0.15031	-0.100026	0.247772	-0.117683	-0.045912	-0.0812305	2.45911	-0.42933	-0.827155	-0.037018	0	0
NM_001330763_C_T_2	-0.110659	0.006463	-0.387294	0.167212	-0.147943	-0.024707	-0.30985	0.257605	-0.026723	-0.017119	0.047187	0.196462	-0.030553	0	-0.300307	0.005711	-0.007605	0.198522	-0.206729	0.018007	0.101353	-0.065038	-0.059911	-0.089201	-0.003066	-0.029088	-0.030456	0.000224	0	-0.069546
NM_001330763_G_A_10	-0.093668	-0.008628	-0.395845	-0.098185	-0.089403	-0.203872	-0.114249	0	0	0	1.01565	-0.050891	0	0	0.137169	0	-0.019803	-0.518381	0.007146	-0.032769	0.002391	-0.222736	-0.115224	0.0771445	-0.044992	-0.122648	0.071041	0	-0.009188	-0.206315
NM_001330763_C_T_18	0.154567	0.004131	0.042908	0	0	0.050176	-0.006293	-0.594174	-0.072687	-0.006745	0	0	-0.014682	-0.011938	0.335437	-0.01273	0	0	0.328529	-0.065229	0	0.113727	0.063191	-0.0076145	-0.053886	-0.334981	0	-0.001631	-0.034191	0
NM_001330763_C_G_2	-0.143668	-0.140362	-0.554347	-0.617987	-0.731007	0	-0.154977	0.483015	0	0.007355	1.1848	0.323381	0.025535	-0.050839	-0.090195	-0.003979	-0.010799	-0.031696	0.646205	-0.031414	0.149739	0.152108	0.303496	0.131817	-0.463352	0	0.253664	0.019794	-0.025691	0.252574
NM_001330784_T_C_28	2.25495	0.558117	0	0.12283	0.024306	0.022348	0.052152	-0.022386	0.025839	0	0.004383	-0.028709	-0.022881	0	-0.326466	0	-0.078057	0.195805	0.164862	0	0.023008	-0.201885	-0.082174	0.0352665	-0.004347	0.029106	-0.009631	-0.018992	0.227118	0.036463
NM_001330784_C_T_30	-0.006845	-0.147727	0	-0.077114	0.045675	0.496692	0.39966	-0.047814	-0.249061	-0.126871	0.002526	-0.192181	-0.051502	-0.011781	0.101695	-0.009334	-0.009777	0.028022	0	-0.157628	-0.04591	0.453375	-0.141285	0.002234	0.03991	0.115201	0	0.00658	0	0.025969
NM_001330787_T_C_28	0.017016	0.00405	0	0	0	-0.250821	-0.049311	0	0.194618	0	0	-0.197078	-0.008209	-0.045396	-0.009559	-0.004692	0.003846	-0.148854	-0.398141	0	0	0.022471	-0.012793	-0.0745535	-0.002416	-0.053685	-0.003703	-0.000923	-0.156376	0.395028
NM_001330787_C_T_30	-0.230482	0.173738	0.368275	0.330992	0.060932	-0.014874	-0.007079	0.283315	0.024954	0	0.016308	0.002314	0	0.001476	0	0.020738	0.182982	0.134113	0.214627	-0.02975	0.124016	-0.005974	-0.090467	-0.026116	-0.185446	-0.009381	-0.063335	0	-0.02951	-0.178254
NM_001330788_T_C_28	-0.513625	0.062811	0.138534	0	0.116068	0.245702	0.024235	0.177979	-0.012866	-0.025709	-0.155098	-0.254974	-0.004073	-0.050724	0.139115	0	0	-0.367634	-0.423876	2.36417	0	-0.200589	0.017544	0.0269395	-0.050789	0	-0.069727	0.006503	-0.048735	0.06931
NM_001330788_C_T_30	0.062772	0	-0.151924	-0.148174	-0.034582	0.332982	0.4048	-0.412382	0.138092	0	-0.447776	-0.077197	-4.8e-05	0.025598	0	0.011508	-0.004471	0.00227	-0.066961	-0.04602	0.408877	-0.017289	0	0	-3.28433	-0.217264	-0.062426	-0.009865	0.154679	0
NM_001330789_T_C_28	0	0.032601	0	0	0	-0.09585	-0.025397	-0.122388	-0.521964	0.050537	0.000596	0.101694	-0.010348	0.002573	0.184819	0.025307	-0.000177	-0.166409	0.035584	0	0.040816	-0.231494	0.049067	0.023137	0	0	0.036142	-0.006021	-0.179592	0.022353
NM_001330789_C_T_30	-0.494467	-0.002923	0	0	0	-0.009258	0	0.006575	0.481783	0.543126	0.005331	-0.050136	0.006661	0.086178	0.005408	0.005092	-0.003069	0.004474	0	0	0.040997	-0.107597	-0.080471	0.021115	-0.107534	-0.014696	0.028477	0.051809	0.091454	-0.417782
NM_001330790_C_T_30	-0.028016	-0.002223	-0.033263	0	0.024848	-0.087093	-0.141707	0.112617	0.030526	-0.800897	0.065521	-0.105333	0.010335	0.035508	-0.28737	0.031573	-0.065389	-0.085135	-0.106292	0.119366	-0.039784	-0.142628	-0.170992	0.015834	-0.063896	-0.086508	-0.041773	-0.154359	0.153214	-0.152392
NM_001330790_T_C_28	-0.047208	0.020797	-0.121257	-0.005478	-0.014965	0.030637	-0.023775	0	0.244863	0	0	0.139866	0.469568	-0.032921	0.010109	-0.005022	0.012458	-0.202827	0	0.081164	0.102466	0.287578	0	0.226744	0.01872	-0.167144	-0.012518	0	-0.082156	-0.477472
NM_001330791_C_T_30	0	0	0.252791	0.011176	0.031987	0.023687	-0.32595	0.357536	-0.014886	-0.111489	0	0	0	0.029697	-0.46291	0.004446	-0.337945	0	0.491493	-1.08466	-0.031142	-0.424642	-0.149823	0.0198085	0	0.15885	0.026497	0.141332	0	-0.36807
NM_001330791_T_C_28	0.004778	0	-0.033915	0.093321	0.027931	-0.025549	-0.093314	0.006668	0	0	0.035262	-0.092767	0.027546	0.052671	0.178734	0.006916	-0.007898	-0.370015	-0.17527	-0.002109	0.091655	-0.18081	-0.042075	0.161453	-0.013655	-0.096758	-0.023717	0.00616	0.317253	-0.305901
NM_001330792_T_C_28	0	-0.087111	-0.116868	-0.023078	-0.047008	-0.033835	-0.035574	-0.258583	-0.073688	-0.28793	-0.006312	-0.193447	0.159836	0.126727	0.113983	0.036717	-0.001513	-0.063186	0	-0.136255	0	0.147848	0.050548	-0.0045885	0.031028	0.042601	-0.00149	0.014183	0.097712	0
NM_001330792_C_T_30	-0.026875	0.306782	0.390261	0.179846	0.047649	0.009449	-0.034434	0.030345	0	-0.596446	-5e-05	-0.059647	0	0.029545	-0.264278	-0.019283	0.138689	0	0.226909	0.025774	0.740614	-0.198451	-0.203718	-0.0484795	-0.361132	-0.076101	0.013348	-0.156499	0	-0.069683
NM_001330984_C_A_9	0.072292	-0.009011	-0.070087	0	-0.019895	0.017562	0.038262	-0.151646	-0.357509	-0.164285	9.3e-05	0	-0.015471	0	-0.046248	0	0	0.198713	0.095767	-0.027659	0	-0.039894	-0.282138	0	-0.024297	0	0	-0.329156	0	-0.002771
NM_001330985_C_A_9	0.279132	0.107887	-0.107297	-0.098311	-0.118159	-0.035962	-0.248555	-0.302939	-0.058608	0	0	0	0.016813	0.046267	0.125731	0.01106	-0.020095	0.165072	0	-0.1689	0	0	0	-0.010467	0	0.064821	-0.090718	0	-0.000767	0
NM_001330986_C_A_9	0.156088	0.186209	-0.412046	0.015175	-0.08297	-0.169577	-0.013232	-0.975899	0	0	-2.17435	0.02585	-0.022297	0	-0.055442	-0.020441	0.027972	1.42956	0.184339	0.066066	-0.453812	0	0	-0.094767	-2.09408	0.095327	0	0.005075	0.037665	0.245271
NM_001330986_G_A_37	0	0	-0.042833	0	-0.026319	0.024032	0.030322	-0.809687	-0.05493	0.105351	0	0.261761	0.006779	-0.026917	0.255245	0	0	0.305469	0.154539	0.018525	-0.330022	0.280732	0.224897	0.0026575	0.063537	-0.094441	0.118211	-0.002869	0	0.615834
NM_001330986_C_T_9	-0.00904	0.122604	0.05648	0.04449	0.081549	0.356975	0.137444	0.161142	0.030286	-0.477767	0	0	-0.082107	-0.025366	-0.024623	0	-0.01892	0.296044	0	-0.023762	0	-0.007575	-0.037007	0	0.015986	0.020789	-0.049373	-0.287876	0	0.124266
NM_001330987_C_A_9	0.10098	0	0.575879	0.132261	0.146349	0.065546	0.004254	0.241672	0	0.062319	0.148239	-0.286325	0	-0.001231	0.310113	0	0	-0.074232	-0.102074	1.53962	0.035026	-0.049185	0.144922	0.0193085	0.214061	-0.108193	-0.263355	-0.008058	-0.035613	-0.090351
NM_001331016_C_T_59	0	0	-0.011895	-0.472751	-0.04682	0	0	0.598606	-0.246748	0.017674	0.670983	0.209664	0.04259	0.020149	0	0.001096	-0.081802	-0.219519	-0.152295	-0.032877	-0.20155	-0.224874	-0.088868	-0.339711	0.148001	-0.281009	-0.25583	-0.008984	0.043287	-0.406889
NM_001331016_C_T_38	-0.064493	-0.062658	-0.181746	-0.067355	-0.29158	-0.05653	-0.093214	0.056451	0.144863	-0.131846	-0.191321	-0.145161	0.000372	0.028562	-0.36584	0	-0.01448	0.400833	-0.279572	-0.029563	-0.519092	-0.087154	-0.047346	-0.0178335	-0.701187	0.033927	0	-0.005491	0.008856	0.156453
NM_001331016_G_A_52	0	0	-0.118548	-0.088132	-0.022978	0.044319	-0.01309	-0.664396	0.073963	0.491276	-0.037856	-0.284236	-1e-06	-0.028364	0	-0.040629	0	-0.032989	-0.159674	-0.046063	-0.070091	-0.03297	0.050761	0.031467	-0.026439	0	-0.001927	0.001895	0.067192	0.162517
NM_001331092_G_A_110	0.208692	0.223415	0.112529	-0.226992	-0.229847	-0.007818	-0.060893	-0.209731	0.076734	0	-0.002753	0.037365	0	0.045377	-0.234695	0	0.005806	-0.231785	0.252981	-0.837558	0.176867	0	0.131564	0.075532	0.073296	-0.141311	-0.070097	-0.789855	0.133978	-0.192698
NM_001331102_G_A_41	0	-0.098245	0.602607	0.037541	0.332265	0.281524	0.795588	1.01266	0.4594	-0.036393	-0.005886	0.017545	-0.133015	-0.029126	-0.210011	0.042563	0	0.027316	0.868523	-0.214711	0.636004	-1.0388	-0.079164	-0.0593075	0	0.664791	-0.175639	0.000101	0.2273	-0.110277
NM_001331102_G_A_58	-0.314999	-0.222961	0	0	0	0	0	0	0.07632	0.007239	-0.001577	0	0.14648	0.011145	0	0.005086	-0.235411	0.016699	0	0	-0.054791	0.016125	-0.030201	0.008846	0	0	0	0.485163	0.039101	0.087967
NM_001331102_G_A_54	0.733239	1.06692	-0.710613	-0.003726	0.009256	-0.052494	0.003774	0.118995	0.082758	-0.494599	-0.003802	0.0431	0	0	-0.140535	0	-0.028169	0.076979	-0.035605	0.139999	0	0.110638	-0.218251	-0.032933	-0.153554	-0.09182	0.068451	-2.82947	0	0.108232
NM_001331102_C_T_38	0	0	0.82295	0.246403	0.243406	0.361242	0.262795	0.085676	-0.014255	-0.113645	0.028414	0.247409	0	0	-0.138235	0	-0.011138	0.110766	0.644543	-0.0439	0.121908	-0.526641	-0.282846	-0.0921915	-0.189998	-0.075224	0.074959	-1.64338	0.009668	-0.021212
NM_001331103_G_A_41	0.501469	0.651089	0.133444	0.005437	0.106764	0.03894	0.093403	-0.188417	-0.952291	-0.063183	-0.008213	0.019164	-0.016787	-0.042839	-0.011912	-0.004313	4.06325	0.084126	-0.145552	0.0475	0	0	0	-0.103726	0.014836	-0.050437	0.000695	-0.481069	-0.026776	-0.144505
NM_001331103_C_T_90	-0.045304	-0.012514	0.244341	-0.085201	-0.026172	-0.351795	-0.407692	0	-0.18203	-0.573831	0.021075	-0.067517	1.76068	0.013587	-0.299089	0	0.00135	-0.218569	-0.397707	0	0.048153	0	-0.172581	0.0884865	-0.021518	-0.218986	-0.150911	-1.67321	-0.009372	-0.240756
NM_001340_T_A_24	0.564952	0.15493	-0.023901	0.149766	0.065747	0.099632	-0.22567	0	0	0	-0.00088	0.071728	-0.489963	0.001773	-0.077203	0.001992	-0.004738	0	0.084718	-0.01103	0.006006	-0.111725	-0.232104	-0.0423745	-0.045412	-0.055988	0	0.000459	0.081052	0.004641
NM_001340_C_A_13	0.493258	0.430745	-0.016734	0.17126	-0.029507	0.033525	0.075003	0.037475	0.274511	-0.74996	-0.021849	0.344507	-0.016693	0	-0.119005	0	0.142771	0.215268	-0.028302	-0.007765	-0.056121	0.032037	-0.089084	-0.0982785	-0.068962	0.019214	-0.002646	-0.672483	0	0.422247
NM_001345886_A_G_31	0	0	0	0	-0.140804	-0.001031	0	-0.098426	-0.416582	-0.754725	-0.001847	0	-0.022966	0.015174	-0.163094	-0.017973	-0.016266	-0.036754	0	-0.065148	0	0.099261	0.205321	0.008133	0	0.076407	-0.048695	0.01122	-0.10226	-0.013626
NM_001345886_T_C_43	-0.12304	-0.14876	-0.123604	0.268619	0.212117	-0.250047	-0.377318	0.044047	0.030095	-0.067619	0.939091	1.04561	0.075602	0.041153	-0.242851	0.019112	0	0.180467	0.440571	0	0.63885	0.030879	-0.196684	-0.0138145	0.774011	-0.027772	0	0.000996	0.083294	-0.122052
NM_001345886_A_T_31	-0.948107	-0.055211	0.01161	0	-0.156335	0.069118	-0.513301	0.449844	0.02732	0	0.005399	0.118154	0.41681	0.005279	0.044799	0.029756	0	-0.21765	0	-0.28272	0.076546	-0.390442	-0.116805	1.36525	0	-0.037258	0.17038	0	0.034994	-0.149552
NM_001345922_A_G_25	-0.02709	-0.03888	-0.236753	-0.234091	-0.248659	0.120862	0.145783	0.317379	0.076123	0	0.032699	0.387711	0	0	-0.189088	0	-0.061547	0.245491	0	0.128723	0.018831	-0.085676	0	-0.023096	0	0.000919	0	0.040242	0	0
NM_001345922_T_C_43	0.023822	0	0.253892	0	0	0	0	-0.711859	0.084549	-0.297181	-0.072159	-0.33674	0.328145	-0.039739	0.217137	-0.002837	0.004676	-0.21477	-0.181623	0.081002	-0.078581	0.215791	0.154643	-0.0935535	-0.325577	-0.005288	-0.007438	-0.095062	0.061672	-0.060562
NM_001345928_A_T_131	0	0	-0.021591	0.034433	0	0.006326	0.168761	0	-0.060472	0.004982	0.01908	0.016845	-0.027926	0.011146	-0.16728	-0.01754	-0.002024	-0.160696	-0.047568	-0.011218	0.16435	0	-0.146269	0.003077	-0.101033	0	-0.020905	-0.000719	0.041293	-0.144418
NM_001345928_A_G_82	-0.023454	-0.180465	-0.125328	0.611091	0.285704	0.401103	0.274096	0.320663	0	-0.233139	0.002034	0	-0.039778	-0.015252	-0.060937	0	-0.00061	0.058133	0.10734	-0.01709	-0.087618	-0.085032	-0.153884	-0.113768	-0.12171	0.184778	0.00023	1.40194	-0.057698	-0.156668
NM_001345928_A_G_79	-0.27217	0.077783	-0.355547	-0.000137	-0.158112	-0.030138	-0.07465	0.142402	0	-0.060333	0.010753	0.022417	0.236291	0.040066	-0.374397	0	-0.000235	-0.116398	0.022424	-0.02289	0.0059	0.861037	0.097618	-0.035046	-0.005405	-0.079137	-0.032395	-0.043626	0	-0.090983
NM_001345928_C_T_69	0.463135	0.16516	-0.024433	-0.045524	-0.013796	0.042949	-0.081103	0.135665	-0.000866	-0.097443	-0.001144	0.271157	-0.046143	0	-0.322931	0	-0.000168	0.022141	-0.030809	0.075869	-0.009858	-0.090126	-0.147642	0.126084	-0.110615	-0.065646	0.045993	-0.074872	0.008017	0.014406
NM_001345928_A_G_34	-0.264691	0	-0.023447	0.389007	0.084473	-0.249486	-0.22228	-0.387648	-0.006279	-0.002906	0.485146	0.325067	-0.033048	0	0	0.012015	0	0	0.165028	-0.059516	-0.003621	0	0	-0.0195855	0.508301	0	-0.201376	-0.005626	-0.083569	0
NM_001345928_C_T_10	0.393814	0.208143	0.146452	0.189874	0.098814	-0.943427	-1.26748	0	0	0.0284	-0.032355	-0.027541	-0.002062	0	-0.024084	0.004964	0.048592	0	-0.026879	0.043594	-0.037692	0.028555	0	0.0059235	-0.263181	0	0.041576	-0.007471	-0.043925	0
NM_001345928_C_G_10	0.259025	-0.18893	0.107284	-0.019905	0.008545	0.467974	0.828522	-1.62822	0	0	-0.389619	0.06237	0	-0.027407	-0.153883	0	-0.041216	0.363957	-0.065173	0.008062	-0.07502	0.11681	0.091562	-0.203495	-0.275998	0.128416	0.063551	0.015343	0	0.09356
NM_001345962_G_A_17	0.08964	0.036341	-0.026237	-0.057498	-0.009218	-1.1305	-0.585179	-0.099197	0.007391	0.004679	-0.059679	0.203003	0.937945	0	0.089068	0	0	-0.320073	-0.333762	0.028787	-0.057508	-0.071337	-0.036056	0.140094	-1.0084	-0.008728	0.132101	-0.23254	0	0.063178
NM_001345962_G_T_34	-0.075946	0.065795	-0.01042	-0.008619	0.046591	0.044695	-0.018045	0.085734	0.051564	1.63687	-0.003211	0.011314	-0.030393	0.004616	-0.098522	0.000521	0.010144	0.031777	-0.061014	-0.044692	-0.093395	-0.245778	-0.114951	-0.0108955	-0.06329	0	0.050931	0.010276	0.019757	0.043944
NM_001345977_G_A_1	0	-0.009005	0	-0.026006	0.014342	0.013997	0.003054	0.543538	-0.064845	0	0.088857	0.020805	0.016356	0.006012	0.014883	-0.026382	-0.009971	0	0.09197	0	0	0.06073	-0.049458	0.082991	0	0.228209	0.04117	-0.007814	0.025701	0
NM_001345977_G_C_29	-0.057931	0.07212	-0.014921	0	0	0.164867	0.000801	-0.050141	0.134002	0	-0.001337	0.093443	-0.022898	0.002085	0.01518	0.008537	-0.000992	0.093764	0	-0.036707	-0.028438	-0.574082	-0.054241	-0.0357375	-0.019731	-0.095994	0.000626	0	0.053946	-0.015997
NM_001345977_G_T_29	0	0	0	0.162639	0.125993	0.163957	0.15932	0	-0.103699	0.956409	-0.004849	0.051573	-0.093697	0.028491	0	0	-0.035242	0.072022	0	-0.011293	-0.14176	-0.190635	-0.064213	-0.241794	-0.048778	-0.073229	-0.005836	0.028724	0.016387	0.045033
NM_001345977_A_T_22	-0.592404	-0.616814	0.024266	0.095792	-0.077009	-0.142067	-0.545777	0.025982	0	-0.009885	0.461855	0.698492	0	0	-0.081527	0	-0.004921	0.152461	0.377202	0	0	0.133934	0.023408	0	0.159428	-0.097015	0.184395	0.008919	0.043473	-0.219698
NM_001345977_G_A_29	-0.917318	-0.771408	-0.261085	0.26849	-0.003103	0.608513	0.957278	0.375711	-0.005313	-0.001801	0.015951	0	0	0.01907	-0.015571	0.015627	-0.009755	0.154984	-0.125996	-0.019868	0	0	-0.19243	0.0288775	-0.049762	0.151903	0.079994	0.00583	0.092632	-0.081059
NM_001345978_G_A_29	-0.075822	-0.089211	1.59663	0.23907	0.567991	0.037218	-0.163467	0.487245	0	-0.252755	0.040147	0.043905	0.030019	0	-0.206406	0.003731	0.01619	-0.018514	0.714128	2.85378	0.032366	-0.128058	-0.092858	0.214859	-0.002305	-0.061378	0	-0.552773	0	-0.213513
NM_001345978_A_T_22	0	0.037414	-0.075222	0.099601	-0.003711	0	0	0.292925	-0.07884	-0.006553	0	0.052627	0	0.115128	-0.085725	0.026898	0.000735	0.222174	0	-0.031797	-0.031085	0.041576	0.025674	0.118985	0.002696	-0.05554	-0.045512	-0.001399	0.106181	0.248841
NM_001345978_G_T_29	-0.020483	0.002975	0	0	0	0	-0.075725	-0.228446	-0.607001	-0.051013	0.001234	-0.407868	-0.036505	0.005996	0	0.013406	-0.003722	-0.023599	0	-0.239332	0	0	0	0.0027025	0	0	0	-0.072154	0.002218	-0.064936
NM_001345979_A_T_22	-0.14775	0.043875	-0.016721	0.060549	-0.011398	0.042475	0.044241	0.288888	0.151847	0.422052	0.010951	0.551502	0.026206	0	0.052031	0	0	0.142157	0.190119	-0.06308	0.011656	0.059199	0	0.0533035	-0.008198	-0.003792	0.03725	0.542472	0	-0.359115
NM_001345979_G_A_29	-0.105946	-0.055911	0	-0.093261	0.006319	0	0	0.016281	0.409727	-0.282673	0.006248	0.129901	0.407781	0.06389	0	0.015248	-0.000879	-0.077973	0.163681	-0.012646	0.023805	-0.139213	-0.120937	0.110523	0	-0.064576	0.01286	1.3409	0.152204	-0.165102
NM_001345979_G_T_29	-0.003431	-0.102878	0	0	0	-0.007366	-0.008035	0.175083	0.467025	-0.208857	-0.006483	-0.080329	-0.147736	-0.001588	0	3.6e-05	-0.016629	0	-0.0934	-0.025782	0.038763	0	0	0.01517	0	0	-0.057045	0.0045	0.199552	0
NM_001345980_G_T_29	0	-0.086921	0.034896	0.154088	0	0	0	0.251312	0.070413	-0.017641	0.023739	0.010514	-0.892876	-0.022216	0.038787	0.002887	0	0.100362	-0.014871	-0.237914	-0.13792	0.079647	-0.120727	0.060716	0	0.28412	0.139754	-0.269936	0.114772	0.048543
NM_001345983_G_A_33	0	0	0	0.162639	0.125993	0.163957	0.15932	0	-0.103699	0.956409	-0.004849	0.051573	-0.093697	0.028491	0	0	-0.035242	0.072022	0	-0.011293	-0.14176	-0.190635	-0.064213	-0.241794	-0.048778	-0.073229	-0.005836	0.028724	0.016387	0.045033
NM_001345983_G_A_69	-0.126142	-0.071069	0.563156	0.170805	-0.091133	-0.07583	-0.268144	0.058403	-0.004335	0	-0.092723	-0.060154	0.010614	-0.047974	0.016284	-0.020328	0.001358	-0.04747	-0.088949	3.32653	-0.644235	0.084015	0	-0.189777	0	0.204947	0.0097	0.468277	-0.056171	-0.227204
NM_001345998_T_G_30	0.053698	0.066749	-0.03279	0.099113	0.100906	-0.3084	0.116996	-0.425874	-0.384018	0	-1.26728	-0.191511	-0.374431	0	0.170814	0	-0.006451	-0.319798	-0.606499	-0.067842	-0.375272	-0.110678	0.032885	-0.30868	0	0.018976	0	-0.006979	0	0.155417
NM_001345998_G_A_11	0.031806	0	0	0.074124	0.018484	0	0.030239	0.368804	-0.187883	-0.338802	0.357334	0	0	0.02188	0.009563	-0.018404	-0.002308	0.03157	-0.037151	0.009646	0.739006	0.069745	-0.04294	0.40843	0	0.105303	-0.038694	0	0.046347	-0.075396
NM_001345999_G_A_11	-0.009807	0	-0.447098	-0.090283	-0.444495	-0.290631	0	1.78224	-0.01012	-0.05309	1.79462	0.347753	0	0.013084	0.053004	0.007295	-0.010422	-0.036611	-0.255275	-0.2071	0.013233	0.014242	0	0.410185	0	0.286101	0.166099	-0.009858	0.013042	0.019575
NM_001345999_T_G_30	0.130011	0.232353	-1.01523	-0.189967	-0.302436	-0.054424	0	0.171789	0	-0.004648	0.470048	0.067416	-0.076093	-0.010192	0	-0.026884	-0.004705	0.303985	0.13212	-0.057981	-1.35152	0.030989	0.015557	-0.0629605	0.523777	-0.058255	-0.012617	-0.001497	0	0.373515
NM_001346003_C_A_32	-0.132851	0.007921	0.123385	-0.063933	-0.001345	0	0.009082	-0.059458	0	-0.014829	-0.095148	-0.025725	-0.021549	-0.053804	0.549125	-0.016537	-0.01073	0.118438	0.362381	-0.013506	0	0.226377	0.187777	-0.147201	0.051043	0.020714	0.040378	-0.002074	0.016102	0.119777
NM_001346003_C_T_85	0.013703	0.039846	0	0	-0.045918	0.040105	0.004719	0.089047	0.37292	0.206909	-0.007229	0.343109	-0.906548	0	-0.070303	-0.035398	0.033755	0.016695	0.300558	0.021756	-0.027957	0.284733	0.165326	0.142264	0.061351	0.072633	0	0.002521	0	0.099318
NM_001346003_G_A_30	0.078997	-0.045032	-0.025401	-0.20375	-0.333268	0.028189	-0.003273	-0.481664	0.013417	0	-0.415548	0	0.009525	-0.012779	0.044402	0.013155	-0.37566	0.042366	-0.024765	-0.011693	-0.63758	0	-0.070315	0.170964	-0.134592	0.077208	-0.029259	0	0.061457	0.028495
NM_001346003_G_A_57	0.754407	0.674217	-1.15626	0.269304	-0.073396	0.379493	0.669168	0.103435	0.04863	-0.133799	-0.030046	0.062899	-0.033854	0	0.174609	0	-0.649486	0.238026	0.383235	-4.14492	-0.16983	0.164573	0.268893	-0.0950155	-0.0003	-0.075311	0.298347	0.022691	0.04133	0
NM_001346003_G_T_80	0.408682	0.427441	-0.08713	-0.099532	-0.204898	0.052559	0.462309	-0.638538	0	0	-1.33266	-0.352306	0	-0.022168	0	-0.012182	0.009461	0.235352	0.373859	-0.08583	-0.199001	0	0	-0.063075	-1.34295	0	-0.135426	0	0	0
NM_001346003_G_T_70	-0.001273	0.053227	0	0.074591	0.028108	0	0	0.14484	0.107224	0	0	-0.093816	-0.050284	-0.006854	-0.01613	-0.000446	0	-0.049226	-0.009311	-0.002361	0.253763	-0.082769	-0.080334	0.0069645	-0.039456	-0.110062	0	0	0.21701	-0.006469
NM_001346003_A_G_4	0.147648	0.070944	0.050973	-0.001897	0.058451	0.312958	0.176565	-0.316868	-0.164974	0.061507	-0.12607	-0.639828	-0.100062	0	0.016192	0	-0.007564	0.525054	0.073814	0	-0.057958	0.069655	0.253637	-0.209824	0.014697	0.157109	0	-0.020998	0.018437	0.581794
NM_001346004_G_A_57	0.136688	0.043072	0	-0.025244	-0.09524	0.320745	0	0.13221	0.040017	-0.477729	0	0.000408	-0.026479	0.001432	0.009563	0.003466	-0.004311	0.699396	-0.286524	0	-0.170893	-0.074019	0.032375	-0.221468	0	0.06931	0	-0.336418	0	0.377644
NM_001346004_G_T_70	0.18121	0.03509	0.001123	0.155296	-0.005841	0.113658	0.068394	-0.009218	-0.021999	-0.268014	0.004438	0	-0.078061	-0.019515	0.014465	-0.036081	-0.062849	0.294205	0.248689	0.026238	-0.321845	0.278502	0.059902	-0.141534	0.531059	0.179343	0	-0.005203	0.018053	0.400316
NM_001346004_C_A_32	0	0.076141	0	0	-0.045918	0	0	0	-0.157027	0.090063	0.006106	0.223149	0.312117	0	-0.241613	0.007373	-0.003814	0	0.046553	-1.14075	0.057398	0.024573	-0.01402	0.0213855	0.115414	0	0	-0.004024	0	0
NM_001346004_G_T_80	0	0	0.231314	0	-0.052665	-0.033086	0	-0.841856	-0.260591	0.040468	-0.139539	0.142534	0.133232	-0.003909	-0.050367	0.006558	0.030832	0	-0.067466	0.003006	-0.635153	0.226094	0	-0.599835	0.127933	-0.3762	0.00432	-0.023071	-0.043961	0
NM_001346004_C_T_85	0.005039	-0.053002	-0.041202	-0.007754	0	0	0	0	-0.223499	0	0	0.036952	0.033819	0.04621	-0.129324	0.02281	0.030963	-0.247318	-0.103631	0	0.011784	0.04006	-0.229632	0.0159375	0	-0.050298	-0.00902	0	0.039993	-0.056619
NM_001346004_G_A_30	-0.071439	-0.032568	0	-0.009763	0	0	-0.099392	-0.331371	-0.01343	-0.161915	0	-0.463535	0.012387	0.034604	0	0.014745	0.209678	-0.209718	0.01545	0	-0.002276	-0.174762	0.093164	0.0187735	0	0.199722	0	-0.066537	-0.016853	-0.188357
NM_001346004_A_G_4	-0.066692	-0.041076	0	-0.221757	0	0	-0.301974	0.235979	-0.04189	0.18269	0	-0.894317	-0.007673	0.083828	0.091273	0.001865	0.51205	-0.02025	-0.374118	0	0.012238	-0.074423	0.018643	0.339942	0	0.01918	0	-0.066537	0.001961	-0.049808
NM_001346005_C_A_32	-0.304684	-0.43366	0.027777	0.512284	-0.083559	0	-0.236024	0.048383	0	0	-1.03572	-0.26782	0.015446	-0.012396	0	-0.003177	-0.091885	-0.053073	-0.600982	-0.028968	0	0.163902	0	-1.41667	-0.629007	0.360885	-0.103395	0	-0.005114	0.281905
NM_001346005_G_A_57	-0.049477	-0.015547	0.192298	-0.252135	-0.064464	0.148231	-0.08656	0	-0.049137	0	-0.029352	0	0	0.069867	0	0.01219	-0.046931	0	0.142927	0.018214	0.036153	0	0	-0.031984	0	0.02893	0.117654	0	0.080569	0
NM_001346005_G_A_30	0	0.002898	-0.195113	-0.163567	-0.061345	-0.147865	0	0.023824	0.066237	-0.008527	-0.130044	-0.083533	0	0.049058	0.144378	0.006536	0.117652	0	-0.240017	0.00504	-0.235388	-0.067689	-0.158334	0	0.139887	0	-0.037558	0.000848	0.106107	-0.058277
NM_001346005_A_G_4	0.01147	0.191448	-0.442597	-0.208	-0.06272	-0.006652	0.065564	-0.329911	0.44831	1.13798	-0.046829	-0.149034	-0.042202	0	0.712129	-0.01008	-0.0232	-0.160255	0.214125	-0.245845	0.002672	0.369025	0.262328	-0.148274	0.12528	0.019144	0.130186	0.69552	0	0.281612
NM_001346005_C_T_2	-0.05358	0	-0.501183	-0.064684	0.104004	-0.372796	-0.037803	0.375597	0	0	2.57826	0.025982	0.002975	0.013527	-0.0984	0	-0.004733	0	-0.555171	0.304573	0.011554	0	-0.019134	0.032059	2.07084	0	0.793678	0.555849	0	0
NM_001346006_G_A_30	-0.047133	-0.033591	-0.020996	-0.061801	0.000506	0.272112	-0.133283	-0.03342	0	0.005907	0.865938	1.12973	0	0	0.018352	6.3e-05	0.024657	-0.032558	0.056028	-0.00556	0.353534	-0.050834	-0.025584	-0.0617845	0.441677	0	0	-0.004112	0	-0.093659
NM_001346011_T_C_47	-0.397569	-0.10404	-0.051384	0	0.008096	-0.035244	-0.091812	0.214443	-0.070284	-0.021666	0.008853	0.208027	0.042052	0	-0.276215	0.005939	0	0.166358	-0.142123	-0.017188	-0.070348	0	-0.218404	-0.166619	0.006751	0	-0.007842	0.000633	0.06453	0.043126
NM_001346011_C_T_42	-0.149547	-0.002549	0	0	0	0.001015	-0.004968	-0.413371	0.090765	0	0	0.040192	-0.061069	-0.049695	-0.064821	-0.009604	0	-0.250027	0	0	0.02276	0.147277	0.122824	0	0	0	-0.043113	-0.002033	0	0
NM_001346011_C_T_10	-0.031124	0.067721	0	-0.046118	-0.212549	-0.016605	0	0.127908	-0.568495	-0.40436	0	0	0.002567	0.038935	0.113073	0.00942	-0.304209	-0.032508	0	0.244567	-0.026697	0	-0.218494	-0.128491	0	-0.021832	0	0	0.133707	-0.039857
NM_001346113_G_A_73	0.486629	0.431716	0	0.121719	0	0	0	0.091652	-0.239942	-0.049807	-0.008557	-0.01579	-0.020075	-0.041599	0	-0.042518	0	0.138833	0	0.006356	-0.010879	0.011101	-0.022336	0.0728665	0	0.033158	0.0467	-0.005033	-0.073603	0.307941
NM_001346116_G_A_7	0.05557	-0.27997	-0.571225	0.013199	0.036507	0.292321	0.301265	0	0.013428	-0.187032	-0.017515	0	0	0	0.138018	-0.00288	-0.01597	0.046991	-0.008689	-2.43731	0	-0.004194	-0.13349	-0.075588	0.002262	-0.007383	0.185733	-0.202898	0.037313	0.217576
NM_001346116_A_G_31	0.170939	0.054293	0.055383	-0.124465	0.166108	-0.174932	-0.207677	0	0	0	-0.00485	-0.093333	0.003763	-0.048978	0	-0.00475	-0.041615	-0.026579	0.011623	0.363865	0	0.137074	0.010377	-0.04886	0.121755	0.005543	-0.017442	0	0	0.236022
NM_001346116_G_A_16	-0.307085	-0.100005	0.550601	0.041717	0.102682	-0.073758	-0.173782	0.045255	-0.194401	-0.393267	0.000581	0.015896	0	0.00042	0.108981	0.017332	0.595028	0.081538	0.252991	1.83353	0.081406	0	-0.202181	-0.0019555	-0.073748	-0.32936	0.092119	-1.0702	0.03091	-0.375514
NM_001346116_G_T_40	-0.223297	0.091385	0	0	0	0	0.076809	0	0.095771	-0.411422	-0.001218	0.207376	-0.04386	0.075069	0.085584	0.004816	-0.012342	0.178066	0	0	0.025972	-0.123856	0.001586	-0.0482885	-0.017658	0	-0.071195	-0.209513	0.12045	0
NM_001346188_G_A_35	-0.059448	-0.024079	0.204604	0.105406	0.047519	0.128512	0	0.075672	0.444311	0	0	0.084057	-0.051349	-0.004601	0.025648	-0.017224	-0.000631	0.046607	0.06678	0	0	-0.086016	-0.198395	0.0785355	0	-0.034625	0.018553	0	0.114781	-0.080813
NM_001346188_G_T_46	-0.189243	-0.135793	-0.2388	-0.125515	-0.024905	0	0	0.100351	-0.17415	0.209259	0.010866	-0.119023	0.084914	0.049014	0.052086	0.009156	-0.039496	0.10439	-0.050953	0.000414	-0.080331	-0.182185	-0.241201	0.102515	-0.042989	-0.021015	0.024275	-0.206864	0.095644	0.105906
NM_001346188_C_G_26	0	0	-0.541864	-0.108114	-0.332916	-0.434101	-0.577734	0.870977	0.110332	-0.098332	2.04668	0.963826	0.016601	0.04924	-0.190066	0.011237	-0.080101	-0.216912	-0.581354	-0.504318	0.852171	0	-0.006976	0.19797	3.52897	0.018116	0.107405	0.307062	-0.034773	0
NM_001346188_G_A_9	-0.093231	-0.114098	-0.906791	-0.278865	-0.2067	-0.645787	-0.960393	-0.49552	0.050489	0.165644	0.02803	0.021692	0.062096	0.033407	-0.01473	0.010014	0.002586	-0.08776	-0.756335	-0.759523	-0.129939	0.184167	0.013989	-0.0569855	0.070994	0.149884	-0.042461	-0.353749	-0.046905	0.159998
NM_001346188_C_A_31	0.35365	0.416083	-1.34499	-0.592641	-0.774832	-0.200998	-0.88272	-0.420358	0.113901	-0.042958	-0.003718	-0.050651	-0.006704	0.080154	-0.153572	0.016835	0	-0.0689	-1.07635	-0.478934	-0.421977	-0.157399	0.02169	1.79252	-0.028119	-0.21427	0.106521	-0.110492	0.15522	0
NM_001346189_G_A_9	-0.189243	-0.135793	-0.2388	-0.125515	-0.024905	0	0	0.100351	-0.17415	0.209259	0.010866	-0.119023	0.084914	0.049014	0.052086	0.009156	-0.039496	0.10439	-0.050953	0.000414	-0.080331	-0.182185	-0.241201	0.102515	-0.042989	-0.021015	0.024275	-0.206864	0.095644	0.105906
NM_001346189_G_T_46	0.688247	0.864427	-0.164056	-0.049568	-0.720862	0.467194	1.87303	-0.796462	0.041599	0	-0.308703	-0.174127	-0.00583	-0.045359	0.155824	-0.012182	0	0.185841	-0.847979	-0.552851	-0.811487	0.167754	0.054173	-0.268577	-0.240072	0.049899	-0.196201	-0.594002	-0.078544	0.399405
NM_001346189_C_G_26	0	0	0	-0.30886	0	0	0	-0.527579	0	0	-0.111069	0.015689	-0.035552	-0.139544	0	-0.063491	0.041042	0	-0.377738	-1.45857	0	0	0.082025	-0.285315	-0.105483	-0.04057	-0.016678	0	-0.191099	0
NM_001346189_G_A_35	0.195382	0.227066	-0.218472	0	0	0.416083	-0.143957	0.030079	-0.062219	-0.010853	0	0.332794	0.085956	0	-0.429108	0	-0.000918	-0.037364	-0.363874	0.211821	0	-0.162826	-0.147314	0.016531	-0.149409	0.032788	0.05042	-0.064123	0	0.021599
NM_001346189_C_A_31	-0.03455	0.068313	0.941977	0.331905	0.312151	0.350779	0.605596	0.117911	0	-0.083772	0.024906	0.010323	-0.063085	0	-0.06055	0.037698	-0.000491	0.074315	1.27848	-0.022204	-0.048861	-0.337497	-0.110177	0.0994665	0.021294	0.000714	0.017751	0.000562	0.126433	-0.068053
NM_001346226_A_G_30	0.266323	0.054135	0.052226	0	-0.049241	0.066757	0	0.070175	-0.072571	0.348067	-0.001808	-0.137966	-0.011896	0.013067	-0.075455	-0.005047	-0.001018	-0.046566	-0.182876	0.136933	0	0.003881	-0.164988	0.119167	-0.134546	-0.072385	-0.190273	0.163674	0	-0.100487
NM_001346227_G_A_10	-0.320911	0.011772	-0.123997	0	0	0.0325	0.077779	0.075002	0	0.261684	-0.030547	0	-0.022653	0.019595	-0.272899	0.005867	-0.006945	0	-0.053823	0.002102	-0.098833	-0.402932	-0.115108	0.006144	-0.09783	0.028153	0	0.026814	0	-0.003573
NM_001346227_C_A_169	0	0	-0.541864	-0.108114	-0.332916	-0.434101	-0.577734	0.870977	0.110332	-0.098332	2.04668	0.963826	0.016601	0.04924	-0.190066	0.011237	-0.080101	-0.216912	-0.581354	-0.504318	0.852171	0	-0.006976	0.19797	3.52897	0.018116	0.107405	0.307062	-0.034773	0
NM_001346397_G_A_22	0	0	-0.21996	-0.128841	-0.21743	-0.080641	0.576854	0.346364	0.215157	0.720895	-0.337142	0.028513	0.037739	0.115491	0.203405	0.010792	-0.078908	0.000839	0.152382	0.000744	-0.033029	0	0.057452	0.0072185	-0.783955	-0.148632	-0.03307	0.62732	0.03179	0
NM_001346397_C_T_18	0	0.054855	0.456812	-0.002046	0.132248	0	-0.398752	-0.146455	-0.141084	-0.044569	0	-0.17001	-0.012574	0	0.056607	0.007984	0.079185	0	-0.562657	0.486258	-0.026534	-0.011058	0.050263	0.12532	0.145654	0.017822	-0.016895	0.486943	0	0.206987
NM_001346468_A_G_79	0.138015	0	-0.16242	-0.277018	-0.177998	-0.047118	0.086214	-0.243773	0	-0.081178	-0.422728	-0.094919	-0.039867	0.032911	0.061129	0.005512	-0.234378	0.037976	-0.186105	-0.175513	-0.727328	-0.315268	0.03235	0.0784325	-0.400896	-0.216844	-0.00119	-0.000161	0.129333	0.024494
NM_001346469_A_G_79	0.253572	0.114489	-0.094226	-0.000612	0.01257	0.03019	0	0.306439	-0.105192	-1.11799	-0.851949	0.157544	-0.030172	0.037372	-0.316311	0.006993	-0.642492	0	-0.409196	-0.041277	-0.033039	-0.164127	-0.287073	0.0396345	-0.444523	-0.052199	-0.081432	-0.009195	0.244145	0
NM_001346479_G_C_77	0	-0.000251	0	0.044559	0.052254	-0.121666	0.056449	0.374762	0.023183	0	3.18162	0.939405	0	0.058272	-0.076562	0.009996	0	0.015007	0.101213	-0.017054	0.633975	0	0.055188	0.365624	0.678732	-0.066086	0.161991	0.002621	-0.032595	0.086964
NM_001346479_G_A_29	0	0	0	-0.069116	-0.024772	0	-0.011878	0	-0.022799	0.010252	0	0	0.248841	0.088657	-0.147438	0.040754	-0.061489	0	0	0.10387	-0.169712	-0.24642	-0.081063	0.153246	-0.020946	0	-0.062016	-0.000444	0.058787	-0.137916
NM_001346479_G_C_29	0.145998	0.52753	-0.011891	0	-0.029606	-0.007196	-0.028848	-0.453396	0	0.130149	0	0	0.027676	0.018974	0.017871	0.012239	0.337277	-0.056126	0.018696	0	-0.20881	-0.24401	0.099123	-0.542341	0.087145	-0.019538	0	0	-0.028773	-0.034118
NM_001346530_G_A_48	0.265132	0.08352	0	0	0	0	0.203725	-0.229516	0.027092	-0.001184	-0.309202	0.238698	-0.012758	-0.029581	-0.01682	-0.010317	0	0	0.048382	0	-0.280421	0.085698	0.097008	-0.096086	-0.255519	-0.080953	-0.014282	-0.00266	0	0.185918
NM_001346642_G_T_103	0	0	-0.13275	-0.149826	-0.059071	-0.06627	-0.06046	0.459934	0.004182	0	0.185139	0.001581	0.087441	0.057298	0	0.021137	-0.004233	0	0	-0.194432	0	0	0	-0.005771	0.008073	0	0.502698	0	0.061974	0
NM_001346642_T_A_132	0.153987	-0.077508	-0.072667	-0.221628	-0.065562	-0.069487	-0.080503	-0.290221	-0.093115	-0.024304	-0.004679	-0.261765	0.210788	0.024933	0.130692	-0.005421	0.015849	-0.058408	-0.176115	0.242136	0.137968	0.387728	0.206016	-0.109814	0.119339	-0.076771	-0.032037	-0.020237	-0.007133	0.146057
NM_001346642_G_A_109	-0.690068	-0.529302	1.32266	0	0.17834	0	0	-0.123537	-0.110598	-5e-06	-0.061354	-0.380275	0.022528	-0.036911	-0.083168	0.01653	-0.000973	-0.007855	-0.199687	2.54534	0.303115	-0.045415	0.053833	0.189516	-0.133712	-0.093519	-0.212544	-0.000396	-0.047009	-0.182684
NM_001346683_T_C_31	0.57516	0.356416	0.014833	-0.141795	-0.188023	0.032339	0.066565	-0.229711	0	-0.340536	0	0	0	-0.018063	0.634195	0	-0.251247	-0.010534	0.022142	0	-0.121427	0.218349	0.289679	-0.376541	0	0.10276	0.020375	-0.019504	0.062398	0.405346
NM_001346683_C_T_61	-0.022888	-0.269012	-0.038517	0.034994	0	0	0.010731	0.071059	0.102717	-0.109407	0	0	-1.29189	0.005903	-0.054117	0.011021	0.004745	0.125941	0.042909	-0.004818	-0.107701	-0.275778	0.136688	0.0283255	-0.00662	0.592367	0.00121	0.003368	0.147168	0.21259
NM_001346683_C_T_131	-0.097962	-0.024868	0	0.065492	0	0	0	0.037705	-0.146807	-0.245636	0.00818	-0.050907	-0.061477	0.018697	0.034623	0.047637	0.005322	-0.026575	0.38835	0.050242	0	-0.0625	-0.184784	0.019131	-0.033492	0.146119	-0.019639	-1.43436	0.106337	-0.278595
NM_001347425_T_C_17	0.070343	0.117193	0	0.033843	-0.0114	0.033722	0.061295	0	0	0.195282	0	0	-0.623657	-0.126982	0.723083	-0.017554	0.005454	-0.132131	0.206327	-0.116976	-0.539221	-0.125317	0.208959	-0.143055	0	-0.073982	0	-0.000807	0	0.010426
NM_001347425_G_A_27	-0.094628	-0.180608	-0.280925	0.05698	-0.037387	-0.190442	-0.138358	0.12716	-0.049873	-0.792893	0.28111	0.255793	0.116465	0.012163	-0.641856	0.018551	0	0.052814	-0.279439	0.02242	-0.01539	-0.047252	-0.074306	0.088461	0.08078	-0.080282	0.004972	-1.04095	0	0.003393
NM_001347698_C_T_70	0.020923	0.016992	-0.407369	-0.061497	-0.00186	-0.161868	-0.002985	-0.340762	0	-0.184461	-0.020312	-0.368962	-0.004959	0	-0.049158	-0.005134	-0.020197	-0.571834	-0.177104	-0.07556	0	0.135244	0	-0.0061295	0.094944	-0.091207	0.069372	-0.166049	-0.039923	-0.279804
NM_001347850_G_A_36	-0.130969	-0.026469	0	0.025286	0.021019	0.086522	0.021254	0	0.047948	0	0.025536	0.038516	0	0.021359	-0.09275	0.009707	-0.068429	0.33164	0.000478	0.002149	-0.512509	0.342702	0.182816	0	0	0.039557	0	0	-0.120096	0.577503
NM_001347850_A_T_32	0	0.062258	0.006557	-0.022408	0	0.031818	0.005775	-0.197402	-0.107728	-0.007392	0	-0.105913	0	0.037755	-0.107642	0	0	-0.057396	0.116657	-0.037342	0.092133	-0.296769	-0.110036	0	0.010384	0	0.009639	0.009085	0.055133	0.042511
NM_001347850_C_T_47	0	-0.417878	0	0.03343	0.004036	0	0.01836	0.058673	0.243789	0.095245	0.006096	0.139986	-0.116272	0.031706	0.004224	0.014069	-0.004202	0	-0.065898	-0.084542	-0.173743	0	-0.012725	0.0042795	0	0	0.000775	0.504705	0.022716	0
NM_001347850_G_C_1	0	0	0.039575	-0.289437	-0.061928	0.08763	0.238515	-0.77586	0	0	0.006048	-0.152578	-0.280742	0.010367	0	0.016029	0	-0.142491	-0.157362	-0.169201	0	0	0	1.34144	-0.053971	0	-0.043982	0	0.061234	0
NM_001347890_A_G_22	0	-0.004945	2.63543	0.628479	1.03486	0.058598	0.006394	-0.497541	-0.05347	0	-0.006645	0	-0.097351	0	0.193168	0	0.022953	0	0.00992	2.62576	0.133345	0.11816	0	-0.007554	-0.005891	-1.52687	0.062974	0.159892	-0.036758	0
NM_001347890_T_A_13	0.234812	0.25895	-0.051444	-0.204375	-0.013845	1.57801	1.57021	-0.181744	0	0.004398	0.02574	-0.25757	-0.031927	-0.104679	0.024876	-0.00128	0.000166	-0.107443	-0.11493	0.004405	0	-0.086608	-0.226059	-0.034669	0.114938	0.089908	-0.087129	-0.002596	-0.053137	-0.228536
NM_001347890_G_C_12	-0.032788	-0.363403	-0.133132	0.000357	-0.073277	-0.014565	-0.119135	0.077249	-0.021067	0.568066	0	0.054842	0	0.001043	0.160024	0	0.001757	0.100139	-0.427744	0.003281	-0.053239	-0.016489	-0.049895	-0.004472	-0.262373	-0.019077	-0.014662	0.000737	0.020713	0.005937
NM_001347890_C_T_16	-0.696208	-0.634229	0.043196	-0.071764	0	-0.042146	-0.019769	0.075344	0.129753	0	0.009213	0.162289	0.039588	0.0657	-0.243157	0.002514	0.019201	-0.271466	0.313577	-0.156482	0.028802	-0.235544	-0.417141	1.39424	-0.035676	0	0.003047	-0.004982	0.101977	-0.215458
NM_001347890_C_T_10	0.166813	0.10824	-0.151264	0.227224	-0.100263	0.072378	0.104586	0.112053	-0.002302	0.051344	-0.763958	-0.373061	-0.008601	-0.031671	0.28773	0	0.021508	-0.050784	-0.336427	0.073844	0.035993	-0.111012	0.103982	0.042199	-0.447595	0.071238	-0.005947	-0.008122	-0.024088	-0.125925
NM_001347891_C_T_10	-0.41493	-0.315167	-0.707034	-0.40087	-0.569458	0.021113	-0.003684	0.177261	-0.04823	0.006037	0.113581	0.203156	-0.010273	0.078233	0	0.006774	-0.020357	0	0.265051	0	-0.081404	0	-0.026479	0.0629855	0	0	0.325019	0.002268	0.251769	0
NM_001347891_G_C_12	0.181994	0.296397	0.16045	0	0.004659	0.198657	0.147544	0	-0.042659	-0.015136	0	0	-0.295098	0	-0.104414	0	1.2326	0	0.094916	-0.003655	0.099261	0.104157	0.081051	0.0235835	0	0.071995	-0.181795	-0.061183	0	0.07662
NM_001347891_T_A_13	0	0.023034	0.052691	0.235239	0.035795	0	0.027797	0.218418	0.166394	0	-0.028692	-0.085787	-1.12596	0.003261	-0.158577	-0.001259	-0.004566	0.033222	0	-0.021364	0	-0.273754	0	-0.0126155	-0.085616	-0.040112	-0.069337	0	0.125789	0.094408
NM_001347892_G_A_39	0	-0.119277	-0.248907	-0.319452	-0.13772	-0.116312	-0.132297	-0.023847	0	-0.064701	0.02568	-0.047147	1.00398	0.045581	-0.003441	0.006651	-0.000474	-0.237211	0.231673	-0.802216	0	0.196715	0.038776	0.090715	0.009664	0.034397	0.385411	-0.126308	0	-0.123891
NM_001347892_T_C_53	1.19599	0.778694	-0.024016	-0.002116	-0.029228	0.103569	0.140212	0.035388	0.001692	-0.005927	0	0.038018	-0.043454	-0.039818	0.0281	-0.004965	0.018808	0.30889	0	-0.86828	0	0.186008	0.066648	0	0	0	0	0	0.199241	0.120613
NM_001347892_C_T_105	0.045479	-0.08187	0.554034	0.435082	0.310051	0.152256	0.127307	0.089808	0	0.216041	0	-0.009323	-0.069484	-0.113425	0.061331	0	0.000442	0.120527	0.245472	0.00354	0	-0.093849	-0.046168	-0.029381	0	-0.012726	0.079008	0.017401	-0.066964	-0.189556
NM_001347892_C_G_64	0	0	-0.399695	0.025731	-0.104249	0.013005	-0.02583	0.15402	-0.81988	-0.211055	0.041876	0.243231	-0.038882	0.02454	-0.136577	-0.006612	0.000925	0	-0.000346	-0.001373	0.010442	0	-0.106482	0.019015	-0.38924	-0.140519	0	0.002281	0.133702	-0.202845
NM_001347892_C_T_10	-0.197007	-0.188205	0.018317	-0.039332	0.006234	0.023802	0.072129	0	0.152495	0.144245	-0.011284	-0.07685	-0.056121	-0.068214	0.097697	-0.005097	0	0.055386	0	0	-0.019435	-0.125973	0.019196	0.068972	-0.056869	-0.041788	0.040937	0	-0.010962	0.055802
NM_001347895_G_A_39	0.076796	0.054041	0.262399	-0.164287	0.002054	-0.030375	0.126538	0	0.281607	-0.172086	0	0	-0.018812	0	0	0	-0.000113	-0.404356	-0.393591	-0.523995	-0.031665	0.005153	-0.08926	-0.0247125	0.069187	-0.024172	-0.104423	-0.089084	0	-0.143058
NM_001347896_G_A_39	-0.137052	0	-0.043253	0	0	0.059623	0	0.462543	0.06073	0.066084	0	0.011501	0.481145	0.087586	-0.184018	0.024703	0.002214	-0.085181	0	-0.09931	0.097155	-0.342222	-0.190532	-0.0167925	0	0	0.011619	0.003674	0.067921	-0.497215
NM_001347898_C_T_10	-3.76209	-2.18978	0.07123	-0.208874	0.016459	-0.024632	-0.283113	0.175043	-0.033947	-0.052967	0.149845	0.248412	0	0	-0.19412	0	-0.221772	-0.156146	0.096396	0	0.213269	0	0	1.12135	0	0	0.001282	0.258737	0.091154	-0.108608
NM_001347898_T_A_13	-3.16851	-1.87357	0.276767	0.169762	0.148051	0.166281	0.335276	0	-0.143409	0.173697	0	-0.049823	0	0	-0.190435	0	-0.126947	-0.199924	-0.127772	0	0	0	0	0.180876	0.020205	0	-0.006189	0.100173	-0.136915	-0.156053
NM_001347898_G_C_12	0.030488	0.125338	-0.038049	0.333129	-0.103712	-0.183636	-0.171632	0.275343	0.019613	-0.133783	0	0	0	0.001218	-0.341912	0	0.049556	0.055777	0.037361	-0.045231	0	-0.036998	-0.137247	-0.0099365	0	0.275176	0	-0.001163	0	0.058717
NM_001348013_C_T_134	0.228959	0.018711	0.1894	0.187433	0.031401	-0.024905	-0.214141	-1.03964	-0.067374	-0.147197	-0.189985	-0.275071	0	0	0.193482	0	0.029961	-0.036688	0.225359	0.023349	-0.032535	0.148489	0.206997	-0.0312965	0.015467	-0.116493	-0.021393	0.130985	0	0.071794
NM_001348029_G_A_92	0.127496	0.307199	-0.93829	-0.365111	-1.18799	-0.085771	-0.077775	-0.774546	0	0.024965	0	-0.04834	-0.03675	0	0	-0.009692	0.00393	-0.18017	-0.084985	-0.830778	0	0.259506	0	-0.145403	-0.247815	-0.155797	-0.02698	0.002808	0	0
NM_001348029_G_A_66	-1.0191	-0.731785	0.047897	0.407654	0.377464	0.506543	0.324273	0.053913	-0.320545	0	0.565	0.545962	0	-0.021447	0	-0.017431	0.015243	0.119646	0.416795	0	0.3523	-0.008354	0	0	-0.135025	0	0.106386	0	0	-0.015748
NM_001348029_C_T_67	0	-0.232776	0	0	0.039015	0.095657	0.435732	1.12159	-0.087636	-0.001666	0.651656	0.278223	-0.031173	-0.021921	-0.102041	0.00376	-0.052936	0.1761	0.53173	-0.144151	0.053289	-0.211653	0	-0.015967	0.253994	0.015547	0.009343	0	0.060169	0
NM_001348030_G_A_92	-0.044013	0.117121	0.419778	0.210888	0.085572	0.140029	0.192543	-0.436365	0.011214	-0.001492	0.022972	0.06055	-0.020623	0	-0.070331	0	0.007784	0	-0.180716	-0.041977	0.240992	-0.062892	-0.132893	0.548758	-0.048166	0	-0.196338	0.003756	0.067022	0
NM_001348030_G_A_66	-0.011647	-0.000521	-0.062304	-0.130021	0	0	0	0	0	-0.230766	0	-0.124898	0.182625	0.112168	-0.185	0.064823	0	-0.014759	0.007502	-0.031445	0.161988	-0.2559	-0.362664	0	0	-0.040251	0	0.007472	0.015222	-0.043513
NM_001348030_C_T_67	-0.648055	0.154681	-0.426067	-0.17291	-0.116071	-0.066554	-0.041353	0.309567	0.121857	-0.243687	-0.119105	0.064247	0	0.165442	0.439804	0.015821	-0.00127	-0.087369	-0.177665	-0.00934	-0.382928	-0.046969	-0.160487	-0.342552	-0.235425	0	-0.202159	0.000698	0.174678	0.254622
NM_001348031_C_T_67	0.322814	0.05372	-0.087214	0.026382	-0.097882	-0.638898	-0.917764	-0.216375	-0.033146	-0.010213	1.06259	0.711605	0	0.096289	0	0	-0.013777	0.270871	0.231529	-0.008951	0.027052	-0.081278	-0.064682	0.032189	0.738514	-0.008975	0.019981	0.001518	0	0
NM_001348031_G_A_66	-0.328943	-0.121042	0.116291	-0.09107	0.042747	0.054011	-0.136538	0	0.180939	0	0.013577	-0.128217	0	0.112002	0.048426	0.003538	0.036246	-0.211565	-0.005956	-0.005648	0.810706	-0.013418	-0.101172	0.055814	-0.006042	-0.049688	0.069743	-7.1e-05	0.09218	-0.034643
NM_001348031_G_A_92	-0.185725	-0.643178	-0.164523	-0.2992	-0.062379	-1.01533	-0.981419	1.34648	0.367374	0.227821	0.124895	-0.007146	0	0	-0.022477	-0.012256	0.141268	-1.06632	-0.23495	0.007714	0.052511	0	0.072524	-0.0100005	0.025373	0.15018	0.02876	0.016969	-0.063213	-0.100725
NM_001348032_C_T_67	-0.028976	-0.006492	-0.062304	0.008109	0	0	0	0	0	-0.119612	0	0.066324	0.124636	0.062928	-0.375058	0.00303	0.0096	0.123854	-0.000349	-0.028817	0.073759	0.154913	-0.421129	0	0	-0.039875	0	0.025598	0	-0.219825
NM_001348032_G_A_66	0.041055	0	0.046337	0	0.103324	0.050563	-0.013509	-0.04758	0.018157	0.024344	0.025388	0	-0.064371	-0.010502	0.040637	0.005328	0	0	-0.113414	-0.003968	0.241563	-0.268994	-0.032099	0.109801	-0.042353	0	0.131058	0.000462	-0.001295	0
NM_001348032_G_A_92	0	0	0.114199	-0.26948	-0.189067	-0.195881	-0.295345	-0.450512	-0.176036	0.047475	0.157067	0.013633	0.249495	-0.083818	-0.062181	-0.007624	0.128259	-0.37099	-0.002591	0.099275	1.05414	0.38099	0.007421	0.088072	0	-0.303245	0	-0.000994	-0.095835	-0.270139
NM_001348033_G_A_66	0.383571	0.520347	0.056259	0.041171	0.028312	0	-0.022829	0	-1.02492	-0.345312	0	-0.017348	-0.18151	-0.03156	0.106321	-0.007807	0.034494	0.087192	0.224045	0	0.150718	0.032115	0.330128	-0.0547135	0	0.066938	0.046971	-0.001555	-0.123135	0
NM_001348033_C_T_67	-0.044013	0.117121	0.419778	0.210888	0.085572	0.140029	0.192543	-0.436365	0.011214	-0.001492	0.022972	0.06055	-0.020623	0	-0.070331	0	0.007784	0	-0.180716	-0.041977	0.240992	-0.062892	-0.132893	0.548758	-0.048166	0	-0.196338	0.003756	0.067022	0
NM_001348033_G_A_92	0.139093	-0.103824	0	0.032631	0.012403	0.010225	0.048609	0.099827	-0.182265	0.037272	-0.00702	0.120866	0	0.009432	-0.275524	-0.002803	-0.02953	0.031081	0.131298	0	-0.038002	0	-0.280744	0.055419	-0.088603	0.003651	-0.028826	0.003078	0.045283	-0.129351
NM_001348034_G_A_66	-0.047237	-0.006825	-0.27285	-0.177443	0	-0.299168	-0.248001	1.42147	0.019634	0.082759	0.023367	0.035231	0.007966	0.056118	-0.038651	0.014752	-0.038761	-0.170281	-0.424054	0	0	0	-0.070383	0.066415	-0.523689	-0.204909	0.19748	0.006463	-0.016351	-0.114998
NM_001348034_G_A_92	-0.025922	-0.087096	0.021139	0.037612	0.042207	0.105415	-0.016169	0.366323	0.132936	0.575004	0.004737	0.353361	0.007008	0.017526	-0.127288	0.02332	-0.077793	0.181341	0.012988	0	0.019529	0.099881	-0.017525	0.0335245	0	0	0.082453	0.001894	0.139318	0.149885
NM_001348034_C_T_67	-0.023762	-0.089841	0.042799	-0.081097	-0.033176	0.221934	0	0.955386	0.455307	-0.227281	0.022013	0.190732	-0.012973	0	-0.160111	0.03603	0	0.247317	0.108063	-0.079741	1.41689	-0.359953	-0.111707	-0.0888075	-0.000669	0.30748	-0.134564	0.004622	0.205775	0.449105
NM_001348056_C_G_79	0.509331	0.573947	0.16806	0.073767	0	0.109241	0	0.155012	-0.410854	0.007967	0	0.045789	-0.125544	-0.057505	-0.163356	-0.03098	0.000745	0.244253	0	0.035286	0.000342	0	0.029175	0.007022	0.000321	0	0.044491	0.005137	-0.104819	0.175092
NM_001348056_G_A_66	0.052048	-0.070136	-0.316211	0.070214	0	-0.006999	0.049158	0.024289	0.12984	0	0.023423	0.145142	0.013784	0.04647	0.014488	0.001191	0	0.185915	0.120001	0.103778	-0.029837	0	0.09671	-0.129173	-0.094316	0.132798	0.003464	-0.131131	0.028593	0.129384
NM_001348056_C_A_79	0	0	-0.484487	0.172552	0	0.010281	0	0	0.05712	-0.134521	0.006385	0.176005	-0.082038	-0.002049	0.064189	0.004527	0	0	0	-0.038382	-0.099604	0.231558	0.041069	0.0028145	-0.021199	0.139855	0.020181	0.238899	0.014491	0
NM_001348056_C_T_61	0	-0.082505	0	-0.00023	0	0	0	-0.034214	-0.007492	-0.202319	0.005911	0.056427	0.03887	0.028958	-0.11303	0.008059	0	-0.052219	-0.005777	0.005846	0.006694	0	-0.057811	-0.003756	0	-0.054193	-0.011979	0.026607	0.055748	-0.143312
NM_001348056_T_G_85	-0.275591	-0.248669	-0.213697	0.019966	0.079271	-0.07037	-0.134498	0	0	0.306706	0.02892	-0.016916	-0.003661	0.010282	-0.285552	0.008441	0	-0.091034	-0.167651	-0.035133	0.050592	-0.193851	-0.248316	0.0329185	-0.10674	-0.07383	0.013073	0.75493	-0.013113	-0.139925
NM_001348056_T_C_85	0	0.164671	0	0.051171	0	0	0	0.394059	0.308425	-0.127012	0	0	-0.064727	0.037679	-0.172772	0.006602	-0.004204	0.487166	0.037082	-0.048003	0.004272	0.064834	-0.116163	-0.0233955	0	0.04846	0.040281	-0.010135	0.237689	0.300516
NM_001348059_T_G_85	-0.227199	-0.138087	-0.12386	-0.10749	-0.040914	-0.039585	-0.039363	0	0	0.245124	0.652528	0.238182	0	0.004911	0.013592	0.004039	0.406651	0.274132	0.713328	-0.034265	0	0.034713	-0.009999	-0.0074415	0.156067	0	0.01777	0.319213	0	-0.098281
NM_001348059_T_C_85	-0.072522	0.093658	0	0.045169	0.028398	0.040918	0.055388	0.194923	0.395411	-0.617919	0.015422	0	-0.013153	-0.004766	-0.180074	-0.018623	0	0.618952	-0.220238	0	0.008927	-0.069599	-0.051697	-0.0182075	0	0.033836	0.00691	-0.331849	0.150297	0.787386
NM_001348059_C_T_61	0	0	0	0.038312	0	0	0	-0.20324	-0.174591	0	0	0	-0.010683	-0.067477	0.308339	-0.015641	0.003521	-0.031661	-0.152762	0.036533	0	0.26614	0.180782	0.056093	0	0.097628	-0.162877	0	-0.032	0.044256
NM_001348059_G_A_66	0.010618	0.025081	0.112622	-0.033381	0.018351	0.02824	0.114993	0	-0.019947	-0.001216	0.03463	0.086617	-0.015807	0	0.163635	-0.006673	-0.014061	0.020842	0.169694	-0.388063	2.51988	-0.042672	0.010513	0	-0.195983	0	-0.074144	0.001453	-0.082228	0.019379
NM_001348059_C_G_79	-0.001095	-0.030163	-0.026028	0.105861	0.024911	0	0	0.024241	-0.540384	0	0.026572	0.017834	-1.62359	0.046504	0.098033	-0.012735	-0.022245	0	0	-0.045196	-0.210675	0.262704	-0.000256	0.002643	-0.148232	0	0.019447	-9.2e-05	0.010457	0
NM_001348177_C_T_13	-0.051095	-0.034757	-0.045017	-0.105632	0.00685	0	0	0.179962	0.571024	0.155218	0.118843	0.067443	0.274063	0.042082	-0.089413	0.005981	0	-0.409372	-0.089652	-0.06179	0.352436	-0.135279	-0.122042	0.622487	-0.006919	-0.214075	0.664529	0.00535	0.006139	-0.475554
NM_001348178_C_T_13	-0.051095	-0.034757	-0.045017	-0.105632	0.00685	0	0	0.179962	0.571024	0.155218	0.118843	0.067443	0.274063	0.042082	-0.089413	0.005981	0	-0.409372	-0.089652	-0.06179	0.352436	-0.135279	-0.122042	0.622487	-0.006919	-0.214075	0.664529	0.00535	0.006139	-0.475554
NM_001348279_C_T_155	0	0	-0.741956	-0.43486	-0.3369	-0.11976	-0.194338	-0.36745	0.139371	0.046498	-0.103104	-0.224	-0.006265	-0.131596	-0.011686	-0.006047	0.028058	-0.297359	-0.569029	0.726018	-1.8068	0.057732	0	0.0456795	-0.12556	-0.386323	-0.079512	-0.001163	-0.004125	-0.005401
NM_001348280_C_T_155	-0.160351	-0.012092	-0.161571	0.149319	-0.058898	-0.185622	-0.161047	-0.098255	-0.088562	0	0.149809	0.049458	0.95225	0.046887	0.40001	0	0.001795	0.153582	0.344596	-0.187033	-0.201814	-0.065936	-0.005302	0.02225	0.041642	-0.17347	-0.005384	0.004336	0.011749	-0.126429
NM_001348355_G_A_19	0.046793	0.017867	0.554171	0.046269	0.488109	1.44795	1.95905	-2.7e-05	-0.03397	-0.023116	0.04891	-0.133077	0	0	-0.152322	0	0.07644	0.010479	0	1.98979	-0.092011	-0.251885	-0.043083	-0.23798	0.348628	-0.109927	-0.021861	-0.010849	0	-0.160371
NM_001348355_C_T_10	-0.221479	-0.104292	0.130807	-0.053902	0.03594	-0.00913	-0.006737	-0.024214	-0.308955	0.427399	-0.074848	-0.393047	0.308794	-0.032736	-0.092397	0	0.027347	-0.311181	-0.102132	0	1.87234	0.119949	-0.215066	1.27059	-0.065637	-0.040623	0.011782	0.000333	-0.185459	-0.414449
NM_001348355_G_A_11	0.022531	0	0.008575	-0.097037	0	0.011636	-0.011798	-0.157584	-0.228832	0	-0.003376	0	-0.532943	0.022703	0.000512	0.009268	0	0	0	0.044488	0.056072	-0.085412	0.055866	-0.0341015	0	0	0	0.001592	-0.035091	-0.195742
NM_001348355_C_T_25	-0.001204	-0.011182	-1.22304	-0.582596	-0.356618	0.183029	0.224434	0.318323	0	0.143588	-0.246053	-0.217123	0	-0.010158	0.158712	-0.003507	0.09246	0	-0.471898	-0.186289	-0.23343	0.202409	0.081057	0.0512725	-0.10434	0	-0.00997	0.064637	0	0
NM_001348355_C_T_55	-0.019358	-0.125907	-0.018314	0.037882	0.013715	0.0199	0.01722	0	0	0.31953	-0.001281	0	0.698298	-0.006064	0.00332	0	0.004467	0	0.070021	-0.080859	-0.084379	0.231766	-0.070303	-0.0424	-0.124027	0.130615	0.045052	-0.021192	0	0.083557
NM_001348452_C_T_104	0	0	0.038663	0.05335	0.00998	0.380223	0.228329	-0.123878	0.095662	-0.220901	0.172032	0.480622	0.420917	0.072011	-0.011054	0.006114	0	0.297726	0.117539	-0.220069	0.619274	0.111249	-0.001383	0.182615	-0.096131	0.066652	-0.220061	0.005029	0.057745	0.091059
NM_001348452_A_T_54	0.049952	0.108145	0.154866	-0.00222	0.028079	0	0.085974	0.081639	0.052536	0	-0.007781	-0.168256	-0.035238	0.02691	-0.038524	0	-0.004157	0.048419	0.185448	-0.249022	-0.033171	-0.410105	-0.095638	0.0066675	-0.115184	0.021155	0.105686	-0.151886	0.00387	-0.257628
NM_001348452_C_T_59	-0.165158	-0.057192	-0.040745	0.01229	0	0	-0.160061	0.058899	0	0.244459	0.198485	0.402382	0.206246	0.016346	0.088343	0.004588	0	0.102929	-0.039814	0	0.012364	-0.030377	0	-0.069264	0.027736	0	0.073744	0.029458	0	0
NM_001348452_G_A_92	0	0	0	0	0	0	0	-0.073248	0	-0.000472	0	-0.072271	0.545033	-0.058883	0.210376	-0.020102	-0.013473	-0.157569	-0.197947	0	0.03232	-0.640009	0.12932	-0.011941	0	-0.087159	0	0	-0.323328	0.038266
NM_001348452_T_A_85	-0.124274	-0.075043	0.0166	0.024086	0.062722	-0.028841	-0.030478	-0.083029	0.216061	0.025049	0.009417	0.178723	0.450945	0.028782	-0.320864	0.004822	-0.012693	-0.019514	-0.00284	-0.013318	0.004366	-0.080704	0	0.0127665	-0.109945	-0.025878	0	7.9e-05	0.120882	0
NM_001348452_A_G_109	0.093866	0.188413	0.001214	0.025823	0.011772	0.399205	0.363405	-0.191297	0.052303	0	-6e-06	0.15789	0.012059	-0.005681	-0.07501	-0.012283	0.022084	0.004741	-0.065685	0	-0.020243	0.098596	0	0.292289	-0.028522	-0.335983	0.060158	0.001364	0.021364	-0.094769
NM_001348452_C_A_71	-0.038211	-0.144176	0.070198	-0.047457	-0.048374	-0.035733	-0.01915	0.120897	0.099123	0	0.020336	0.360868	0.438197	0.069361	0.239073	0.0419	0.021426	0.058652	0.248295	-0.011387	0.168429	0.193058	-0.090295	-0.013168	-0.069363	0.026904	0.142358	0	0.100032	-0.121308
NM_001348453_A_G_12	0	0.066537	0	0	0.012845	0.1024	0	-0.519284	-1.08589	-0.894118	0.072849	0.208618	-0.066067	0.077274	-0.197247	0.003144	0	0.768049	0	0	-0.109527	-0.072233	0.032916	0.683603	-0.140273	0.034523	0	-0.136686	0.189137	0.292784
NM_001348453_T_A_86	-0.08464	-0.048704	-0.228162	0.149234	0	0	0.010967	-0.056381	0	0.415665	0	0.361159	-0.143435	0.001506	-0.096739	0.008521	0	0.107866	0.033319	-0.019136	0.032251	0	0.048768	-0.0120535	-5.2e-05	0.017731	0.040428	0	0.027788	0.060797
NM_001348453_G_A_36	0.004125	0	0	0	0	0.021171	0	-0.031142	-0.112128	0.119229	-0.00755	-0.335484	-0.041841	-0.049382	0	-0.033646	0.004728	0.019545	0	-0.006886	-0.06208	0	0	-0.104575	0	0	0.00358	0	0.004204	0
NM_001348453_T_C_22	0.010666	0.021815	0.072316	-0.041725	0.012513	0.056062	0.234534	0.336179	0	-0.154531	-0.03495	-0.274766	0	0	0.174023	-0.009308	0.004168	-0.172247	0.127857	0.028991	-0.014923	0.043058	0.188872	0.020444	-0.010264	-0.07461	-0.010714	-0.007569	-0.011444	-0.166234
NM_001348453_G_A_32	-0.055377	-0.029287	1.1857	0.270208	0.162865	0	0	-0.082093	-0.025012	-0.315886	0.042806	0	-0.125826	-0.020285	-0.206418	0	0.000914	0	0.149732	0.804632	0.071694	-0.22959	-0.232134	0.26423	0.015853	-0.036898	-0.16935	-1.10423	0.004336	-0.180092
NM_001348453_C_A_19	-0.068784	-0.085145	-0.226633	0	0	0.354927	0.190182	0.052511	0	0.445214	0.031236	0.071917	0.096545	0	-0.105384	0	0.00941	0	0.089878	-0.090333	0.085716	-0.053374	0	0.14515	-0.043403	0.022083	-0.077253	-0.119438	0	-0.111512
NM_001348453_T_A_9	0.104997	-0.138756	-0.129725	-0.117939	0.153672	0.106806	0.359043	-0.029859	0.166078	0	-0.034104	-0.49321	0	0	0	0	0	-0.452687	-0.580558	0.008678	0	-0.137411	0	-0.0245895	0.048347	0.014735	-0.051841	0	-0.13022	-0.120846
NM_001348453_G_A_116	0.014115	0.171998	0.337526	0.348256	0.114492	0.412439	0.809807	-0.475227	0	0	0	-0.314207	0	-0.061595	0.17508	-0.015366	0	-0.142921	-0.115729	0	0	0.183042	-0.012664	0.003127	0	0.286171	0.148559	0	0	-0.329986
NM_001348453_G_A_57	0.053592	-0.044187	0.038081	0	0	-0.001674	0	-0.23176	0.707888	0.023974	0.000519	0.056204	0.042359	-0.025153	-0.008284	-0.002663	0	-0.261222	-0.000804	0.000291	0	-0.082937	0.112277	0	0.009834	-0.110672	0	0	-0.045745	-0.59767
NM_001348454_C_A_19	0.296375	0.062924	-1.09695	-0.266227	-0.384962	-0.200473	-0.310389	-0.744779	0	-0.080121	0	-0.154343	0.015869	0.072169	0.087341	0.010985	-0.010643	-0.005943	0	-0.189229	-0.167806	-0.162642	-0.089397	1.27422	0	-0.06824	0.035898	-0.013477	0.102079	0.03511
NM_001348454_A_G_12	0.030102	0.061582	-0.121088	-0.205	-0.053712	-0.018526	-0.014792	-0.279932	-0.148895	0.005472	-0.05896	-0.14491	-0.026954	0.004322	0.351373	0.004323	-0.192441	0.205508	-0.092388	0	-1.36132	-0.005774	0.078384	-0.0975265	-0.032332	0	-0.086247	-0.007863	0.204439	0.244332
NM_001348454_T_A_9	0	0	0	0	0	0	0	-0.073248	0	-0.000472	0	-0.072271	0.545033	-0.058883	0.210376	-0.020102	-0.013473	-0.157569	-0.197947	0	0.03232	-0.640009	0.12932	-0.011941	0	-0.087159	0	0	-0.323328	0.038266
NM_001348455_G_A_57	0.002731	0.060737	0.145059	-0.058454	-0.006045	-0.008697	-0.049181	0.063277	-0.099084	0.279124	-0.00246	0.049279	0.351292	-0.055581	0	-0.024102	0	-0.00323	0.066931	-0.02611	0.04178	0.252465	0.092549	-0.311756	0.067117	0	0.138838	-0.12404	-0.089097	0
NM_001348455_G_A_36	0.192127	0.062028	0.766876	-0.334081	0.051344	0.267199	-0.298192	0	0	-0.229515	-0.508801	-0.519908	-0.104498	0	0.301094	0	0.028999	-0.298527	-0.554711	-0.089567	0.044402	-0.137006	0.131842	0	-0.468927	0	-0.241996	0	0	0
NM_001348456_G_A_57	-0.087357	-0.255636	-0.193445	0.136558	-0.066202	0.083843	0.051991	0.049548	0.137891	0.376496	0.006144	0.100337	0	0	-0.004429	-0.005557	-0.001254	0.136349	-0.058707	-0.012577	-0.038587	-0.217472	-0.116629	0.0937985	-0.120485	0.005843	0.333359	-1.84127	0.108656	-0.268217
NM_001348456_G_A_36	0	0	0	-0.145704	0	-0.085655	0.020602	-0.264189	-0.236279	-0.311731	-0.002785	-0.209287	0.00505	-0.07488	0.213952	-0.037526	-0.028925	0.466189	-0.041013	-0.004001	-0.921504	0.076498	0.274495	0.040745	0.024295	-0.167267	0.027859	0	-0.013493	0.507223
NM_001348466_G_A_36	0.192864	0.212971	-0.090458	-0.330106	0.222136	0.260764	0	-0.173577	0.002723	0.203875	0	-0.113542	-0.001051	-0.01196	-0.094705	-0.008165	0.024077	0.025598	0.359411	0.168171	-0.090399	0	0.043776	-0.397415	-0.012055	0	-0.036908	-0.001078	-0.071868	0
NM_001348466_G_A_57	0	-0.04944	0	0	0	0.018573	0	-0.131599	0	-0.019555	0	-0.052365	-0.090891	-0.011071	0	0.012422	0	0.139776	-0.094574	-0.066441	-0.049332	-0.365127	-0.037681	0	0	0.018717	0.152468	-0.001931	0.064862	0.009797
NM_001348687_G_A_98	0.094036	0.500059	0.090856	-0.316023	-0.01362	0.077471	0.409324	0	-0.024565	0	-0.052684	-0.8366	0	0	-0.09218	0	0	0	-0.165452	-0.008276	-0.011041	-0.26551	-0.312142	0.204424	0.170776	-0.06068	-0.045466	0	-0.004708	-0.35632
NM_001348688_G_A_98	-0.32915	-0.1664	-0.11409	-0.06875	-0.090973	0	0	0	0	-0.203006	0	0	0.068382	0.043792	-0.209332	0.016714	0	0	0	-0.029618	0.035234	-0.055694	-0.096195	0.047134	-0.042917	-0.119702	0.005653	-0.430839	0.016234	-0.160088
NM_001348700_C_G_13	-0.006339	-0.094942	0.173596	0.230378	0.122433	0.00889	0	0.588797	0.026332	0	0.118971	0.317691	0.002523	-0.004326	0.099589	-0.003669	-0.026075	0.08494	0.180995	0.42789	0.027013	0	-0.111616	0.039676	-0.041949	0.245656	0.337594	0.00557	0	0.112663
NM_001348700_C_T_86	-0.002127	-0.047196	0	-0.015832	0	0	0	0.039275	0.253689	0.548504	0.008308	0.539932	0	0.079646	-0.048219	0.013156	-0.025359	0.122096	0.166342	0	0.002739	-0.082604	-0.126331	-0.0364925	-0.004738	0.105587	0.026958	-1.89752	0.020523	0.140577
NM_001348700_G_T_31	-0.038647	-0.252921	0.032088	0.416622	-0.099161	-0.102882	0.076389	0.20961	0.103019	0	0.963716	0.537304	0.029014	0.056293	-0.375459	0.011956	0.043669	-0.107609	0.417134	-0.027965	0.062355	0	0	0.03595	0.860303	0.154271	0.081602	0.030881	-0.033067	0
NM_001348701_A_G_73	0	0.030093	-0.221399	0	-0.085394	0.335094	0.179927	0.125111	0.313326	-0.127164	-0.014501	0.457303	-0.005529	0.004212	-0.345448	-0.008352	0	0.174072	0.202685	-0.751768	0.135851	-0.056405	0.024999	-0.19066	-0.021726	-0.21813	0.116816	-0.29172	0.117532	-0.118594
NM_001348702_C_G_13	-0.029425	-0.037944	0	-0.109742	0	-0.010281	0.023836	0.4165	-0.250906	0.208674	0.00116	0.009719	-0.654351	0	0.051909	-0.000255	0.006513	-0.043189	0.008276	0.157178	0	0.25747	-0.10075	0.143221	0	0	0.01893	0.000304	-0.018225	0
NM_001348702_C_T_86	0.066151	0.028967	0	0.198652	0	-0.017911	0	0.075346	-0.414689	0.060177	-0.001666	0.154561	-0.01308	0	0.004165	0	0	-0.302474	-0.045218	-0.045959	-0.029004	-0.194735	-0.031733	0.226636	-0.02294	-0.218025	-0.023216	-0.004936	0.049421	-0.447424
NM_001348702_T_A_90	-0.288727	-0.093756	0	0.119273	0	0.019541	-0.039841	0.188403	0.135646	0.611879	0	0.017018	0	0.002218	-0.431298	0	-0.003433	0.203097	0.038831	-0.320056	0.032686	-0.099053	-0.067594	-0.015668	0	0.093792	0	0.043095	0.013892	0.423528
NM_001348702_G_C_74	0.039897	0.198964	0.062165	0.146229	0	0.480409	0.023549	-0.489583	0.11428	0	-0.149047	0.093825	-0.005863	-0.049226	0.233613	-0.008432	0.011191	0.451928	0.356775	0	-0.122295	0.00128	0.031213	-0.025442	0	0.513182	0.155666	0.020592	-0.087048	0.352453
NM_001348702_G_T_31	0.098602	-0.253424	-0.284134	0.386295	-0.057648	-0.049386	0.220744	0	0.011693	-0.025924	0.021124	0.202328	0	0.016017	-0.318379	0.020673	0.00726	0.261496	0.509263	-0.065821	0.033822	0.116205	0.098807	-0.0517015	-0.049161	0	-0.004804	0.002022	0	0.084829
NM_001348702_A_G_73	0	0	0.20614	0.018707	-0.022693	-0.071011	-0.105317	-0.060342	-0.01571	0.058773	0	-0.36252	-0.04875	0	0.140893	0.028552	-0.056597	-0.086681	-0.152439	0.164882	-0.054415	0	0.06121	-0.010124	-0.014971	0.100027	0.003454	0.005927	0.035771	0.272073
NM_001348703_C_G_13	0	0	-0.012025	0	-0.060064	0	-0.00232	0	-0.060922	-0.18772	-0.042825	0.05628	-0.002616	0.049974	0.173792	0.012684	-0.619921	0.070355	0.146531	-0.306963	-0.04191	-0.031221	0.166613	0.0298515	-0.047157	0.244433	-0.083626	0.014115	0.071868	0.168724
NM_001348703_C_T_86	0.191596	0.065441	0.387508	-0.267547	-0.004222	-0.049071	-0.059443	0.004522	-0.020451	0.003501	-0.161232	-0.351585	-0.329509	-0.012051	0.350643	0	0.008038	-0.389535	-0.214309	0.115655	-0.151899	-0.103495	0.044166	-0.004996	0.496124	0.07671	-0.690281	0.005134	0	0.034777
NM_001348703_A_G_73	-2.33855	-1.18138	-0.139225	-0.148821	-0.013172	-0.065169	-0.035247	0.839429	-0.005106	-0.072037	-0.021899	-0.259441	0	0.105648	0	0.013931	0.017631	-0.062828	-0.017542	0	-0.185494	0	-0.170549	0.0911275	-0.026068	0.088042	-0.028052	-0.007098	0.121843	-0.212642
NM_001348703_G_T_31	0.05593	0.154146	0.042583	0	-0.018243	0	0	0	0	0	0.040651	0	0.189494	0.026616	0.190994	-0.028986	0	-0.21382	-0.021348	0.006192	0.133467	0	0.088673	0.28514	0.279246	0	0.035019	0	-0.062344	-0.083684
NM_001348703_C_G_32	0	0.031775	0.074359	0.206704	0	0	0	-0.810605	0.100801	0.001968	0.040407	0	0.042746	-0.022372	-0.002524	0.014959	-0.000328	-0.129588	-0.019083	-0.02336	0.03055	0.080778	0.073128	0.039847	0.029509	-0.240922	-0.014777	-0.000683	-0.002108	-0.11196
NM_001348703_A_G_37	0.009868	-0.005942	0.036048	0.13658	0.079485	0.295626	0.691297	0.309514	-0.373524	0.012928	0.016325	-0.03695	-0.134563	-0.055041	0	-0.010177	0.131058	0.090085	0	0.016051	0.001609	-0.117375	-0.032307	0	0	-0.076556	-0.098705	0.00358	-0.039457	0
NM_001348704_C_G_13	0	0	0	0.010111	0	0	0	0.211464	1.00624	-0.084053	-0.000956	-0.097575	-2.51615	0.00263	0	-0.000115	-0.02491	0	0.005578	-0.668332	0.290997	-0.212454	-0.134663	0.0831135	-0.019796	0.012779	-0.039544	-2.2e-05	0.145322	0
NM_001348704_C_G_32	-0.009177	-0.773801	-0.571347	0	-0.226517	-0.680489	-0.337482	0.199962	0.310318	0.207169	-0.08779	-0.027181	0	0.005028	0	0.011659	-0.011538	-0.482585	-0.15005	-0.004936	0.236711	0.141585	0	-0.349278	-0.292732	0	0.718146	-0.001135	0.079477	0
NM_001348704_T_A_90	-0.057629	-0.076747	-0.149885	-0.024501	-0.019556	-0.039851	-0.033489	0	-0.01571	0.058773	-0.013065	-0.194824	-0.04875	0.016264	0.315969	0.020555	-0.023331	0.107022	-0.05334	0.164882	-0.041786	0	-0.0127	-0.183849	-0.036162	0.005537	-0.059823	0	0.032585	0.291235
NM_001348704_G_C_74	0.049312	0.003172	0	0	0	0.054728	0.063704	-0.143252	0.527394	0.215935	0	-0.052879	-1.40572	-0.070295	0	0.004056	0	0.071662	0	-0.837351	-0.009746	0.206062	0	0	0.045122	0	0	0.00213	-0.163384	0.126036
NM_001348704_C_T_86	0.066151	0.028967	0	0.198652	0	-0.017911	0	0.075346	-0.414689	0.060177	-0.001666	0.154561	-0.01308	0	0.004165	0	0	-0.302474	-0.045218	-0.045959	-0.029004	-0.194735	-0.031733	0.226636	-0.02294	-0.218025	-0.023216	-0.004936	0.049421	-0.447424
NM_001348704_A_G_73	-0.157012	-0.189908	0.015973	0	0	0.116956	0	0	-0.311447	0.00154	0	-0.176564	-0.271188	0.011359	-0.284292	0.002875	-0.013777	0.032616	-0.030433	0.008962	-0.487162	-0.117459	-0.084584	0	-0.313489	0.004509	0	0	0.060115	0.314771
NM_001348704_G_T_31	-2.18255	-1.18138	-0.139225	0	-0.013172	-0.150189	-0.002523	0.839429	-0.005106	-0.072037	0	-0.203954	0	0.099905	-0.141655	0.013931	0.017631	0	-0.017542	0	-0.185494	0	-0.170549	0.0911275	0.03993	0.101276	0	0.011301	0.156875	-0.212642
NM_001348711_G_A_20	-0.330514	-0.161143	0.241321	0.010646	0.072422	-0.026451	0.0575	-0.060342	-0.01571	0.058773	-0.051571	-0.217772	-0.04875	0	-0.025682	0.026231	-0.051466	-0.119138	0.174277	0.194177	-0.054415	0.084697	0.04821	-0.0010985	0.019821	0.081536	0	0.038468	0.021463	0.001998
NM_001348912_C_G_64	0.200983	0.051944	0.290079	0.028913	0.114708	-0.109495	0.064758	0.662039	-0.027385	-0.012562	0.147959	-0.835936	-0.011513	0	0.443753	0	-0.000675	0.124616	0.374922	0.250489	-0.390969	-0.048876	0.121365	-0.002968	0.034308	0.278707	0.124469	0.005523	0	0
NM_001348912_G_A_65	-0.0203	-0.221687	-0.082099	0	0	0.41721	0.403005	0.200206	0	0.012667	-0.003824	0	0.004214	0.018136	-0.269304	0.002999	-3.60026	0.084316	-0.096302	0	0	-0.085493	-0.149553	0.346821	-0.167973	0.018285	0	0.001225	0.010356	-0.219585
NM_001348912_T_A_62	0	0	-0.769846	-0.140772	0.032267	-0.159489	0.032088	-1.09839	0.017075	0.094406	-0.352296	0	-0.001231	0.005371	0.077708	0.003682	0	0.013961	-0.480109	0.856011	0	0.042849	0.00966	-0.0159325	-0.203591	0.082488	-0.074071	-0.005485	-0.06432	0
NM_001348913_C_G_64	-0.0203	-0.221687	-0.082099	0	0	0.41721	0.403005	0.200206	0	0.012667	-0.003824	0	0.004214	0.018136	-0.269304	0.002999	-3.60026	0.084316	-0.096302	0	0	-0.085493	-0.149553	0.346821	-0.167973	0.018285	0	0.001225	0.010356	-0.219585
NM_001348913_G_A_65	-0.44397	-0.388502	-0.053678	-0.054478	-0.12469	0.101605	-0.093006	0.177592	0.032951	0.035735	0	0	0	0.050542	-0.525435	0.00513	0.381456	0.007508	-0.391513	-0.044821	0	-0.133181	-0.074024	0	0	0	0.056909	0.002928	-0.028019	-0.380624
NM_001348913_T_A_62	-0.512989	-1.56967	0	0	0	0.206705	0.161082	0	-0.026868	-0.034402	-0.0038	-0.101619	0.017132	0	-0.387409	0.002577	0.372778	-0.171789	-0.447356	0	0.085872	-0.092027	-0.215029	0.195679	-0.121598	-0.122327	0	-0.001472	0	-0.290037
NM_001348928_G_A_75	0	-0.083019	0.183842	0	0.132553	0.081649	0	0.162936	-0.071617	1.63173	-0.002858	0.048344	-0.224296	0	-0.184601	0	0.243441	0.116914	0.263236	-0.187496	0.012358	0.064722	0	-0.021092	-0.066943	0.008582	-0.031765	0.228572	0.059064	0.206987
NM_001348928_T_G_5	0.044437	-0.334187	0	0	0	0.137225	0	0.048851	-0.041472	-0.096345	-0.016804	0	-0.123156	-0.092231	0.133249	-0.017857	0.00032	0	0	0	-0.070423	0.144366	0.035471	-0.082893	0.05909	0	0.026227	-0.002217	-0.003073	0
NM_001348928_T_A_3	-0.050424	0	-0.133327	-0.187633	0	-0.101163	0	0.190463	0	0.375501	0.006367	-0.010152	0	0	0.466356	0	0	-0.135984	-0.081202	0.506036	0.002638	-0.041569	0.287573	0.012612	-0.012174	-0.011862	0.11835	0.218533	0	-0.001616
NM_001348928_G_A_37	-0.095408	-0.119661	0	0.145272	0.018705	0.012229	0.168425	0	-0.162036	0	-0.005314	0.000951	-0.011011	-0.033393	-0.210073	-0.001948	-0.00116	-0.257298	-0.169511	0.117499	-0.046074	-0.110607	-0.130962	0.056682	0.033027	-0.350271	-0.001419	0	0	-0.32934
NM_001348928_A_T_56	-0.018965	0	0.144595	0	0.020972	0	-0.028787	0.311952	0	-0.081022	0.010042	0.166981	0.016006	0.009092	-0.058222	0.033435	-0.005999	-0.024386	0.452603	0.15211	0	-0.390398	-0.136071	-0.0053455	0.020639	0.237545	-0.025429	-0.065953	0.094956	-0.215892
NM_001348928_G_T_40	-0.511424	-0.487702	0.065111	0.03093	-0.019018	0	0	-0.009017	0.000817	0.143274	0	0.032657	0.005059	-0.025614	-0.022265	0	0.000404	-0.060756	0.028815	0.040032	0.020693	-0.049121	-0.032336	0.0581415	-0.006156	-0.008257	0.082244	1.39312	-0.121882	-0.122572
NM_001348928_T_C_31	-0.592645	-1.08597	0	0.006269	-0.006906	-0.124164	-0.354462	0.070979	0.341983	0.00565	0.007127	0.239503	0	0.064846	-0.081404	0.026259	0	-0.008857	0.054905	0	0.023016	0	-0.088025	0.0141675	-0.009922	-0.056679	-0.023314	0	0.176531	-0.05229
NM_001348928_C_G_43	-0.01619	0.094317	0	0	0	0	0	-0.129724	-0.35164	-0.097188	-0.007392	-0.209868	-0.584382	-0.097354	0.140304	-0.049354	-0.105262	-0.202434	0.017674	0	-0.00872	0.013873	0.026231	0.0247715	0.107613	-0.023631	0	0	-0.077053	0.062469
NM_001348928_C_A_18	0.070945	-0.56258	0	0	0	0.056669	0	0	0.216415	0.022258	-0.009112	0.175248	0.028172	0.023139	0	-0.016967	-0.004192	0	0	0	-0.020259	0	0	-0.14895	-0.095782	0.377941	0.149899	0.048071	0.188332	0
NM_001348928_G_C_39	0	0	-0.054654	0	-0.014197	0	0	-0.037926	0.552097	-0.06524	-0.001566	-0.022381	-0.001896	0.010533	-0.029097	-0.03024	-0.009795	0	-0.163983	-0.034212	0.029081	-0.436052	-0.027501	-0.006508	-0.006362	0.000962	-0.024444	0	-0.056692	0.147033
NM_001348928_T_A_31	-0.018965	-0.01213	0.308945	0.126946	0.256289	0.197729	0.454021	-0.025962	0	-0.21941	0	0.284476	-0.059161	0	-0.026856	0.00454	0.008924	0.170649	0.722338	0	0	-0.225424	-0.106318	0.001872	-0.032303	0.232675	0.00864	0	0.052907	-0.062505
NM_001348928_G_A_45	0.136212	0.06572	0.617648	0.145109	0.748883	0.523074	0.612855	-0.429272	-0.26214	-0.13425	0	0	-0.011142	0.016448	0.121309	0	-0.009518	0.777844	0.298826	-0.470184	-0.305974	0.034744	-0.124193	0.144206	0.301095	-0.060647	-0.075	-0.008377	0.062104	0.0195
NM_001348928_G_A_25	0.026455	0.012116	0.638017	-0.080073	0.172698	-0.033244	0.163241	-1.40732	-0.0005	0.242786	-0.79955	0.084906	-0.013202	0	-0.055705	0	0	0.03575	0	0.29544	-0.217975	0.262918	0.158011	-0.0366735	-0.570124	-0.083663	-0.077687	0.013994	0	0
NM_001348929_G_A_25	0.005612	0.000784	0.14941	0.002338	0	-1.01668	0	0.226933	0.085638	-0.001482	-0.005486	-0.045396	0.164095	-0.012417	0	0	0.003065	-0.190825	0	4.60599	0	0.027712	0.080965	-0.085995	0.190518	0	0	0	-0.034227	0.131922
NM_001348929_T_G_5	0.969253	0.78708	0.001722	0.006046	0	-0.088798	0.108616	-0.514754	0	0	-0.469184	-0.089481	0	-0.058772	0.005787	-0.029648	0.010908	0.131511	0.213183	0.818743	-0.678474	0.007508	0.125124	-0.556316	-0.245449	-0.012312	0.032604	-0.021679	-0.022655	0.266627
NM_001348929_C_A_18	0.066812	0.0767	0.211498	0.179293	0.133378	0.547106	0.309006	-0.3723	-0.06854	0	-0.522358	0.346796	0	-0.056204	-0.026264	-0.055612	0	0.219865	0.810131	0.14191	-0.212375	0	0.206792	-0.790508	0.012515	0.293371	0.058042	-0.004362	-0.10367	0.28962
NM_001348929_T_A_3	0.006253	0.117306	0	0.07478	0.028501	1.12205	1.12986	0	0.097888	-0.745467	0	0.035845	-0.017671	0.042964	0.047853	0.008393	0	0.034373	0.027676	0	-0.059649	0.038642	-0.009001	-0.044367	-0.079453	-0.096558	0.155598	-0.036622	0.079729	-0.032576
NM_001348989_C_T_100	-0.392636	0	-0.025581	0.062707	0	-0.059528	-0.022843	0.042923	0	-0.034981	0	0	0	0.018896	0	0.034268	-0.017977	-0.485902	-0.598421	1.01035	0	0	-0.055722	0.031062	0.016839	0	-0.132753	-0.003816	-0.100708	0
NM_001349127_T_C_23	-0.131267	-0.033861	0	-0.021907	-0.023076	-0.044861	-0.023842	0.033065	-0.122572	1.0907	0.009113	-0.042571	0.00651	0.06964	0	0.023589	2.58693	0.006494	-0.175427	-0.325576	0.024321	-0.413194	-0.191387	-0.0413765	-0.061401	-0.058604	-0.004378	0.123844	0.058663	-0.297937
NM_001349228_T_C_20	0	0.009421	-0.400545	-0.381305	-0.160475	-0.006751	-0.0086	1.03533	0	1.01404	-1.91349	-0.970956	0.014885	-0.01435	0	0.009886	0.071129	0.005635	-1.14993	0.014146	-0.166318	0	0.07697	0.755246	-1.57695	0.160639	-0.166185	1.07049	-0.086237	0
NM_001349228_C_T_80	0.036278	0	0.14775	-0.109188	-0.047884	-0.039674	-0.054754	1.10297	0.044204	0	-0.042428	0.009957	0	-0.012394	0	0.010756	-0.061002	0	0.516016	0.183922	-0.620164	0	0	-0.449263	0.992996	0.372668	0.310862	-0.006977	0.047663	0
NM_001349228_G_T_38	0.079735	0.250196	0.631306	0	0.123822	0.042155	0	0	0.013771	0	-0.010541	-0.032646	-0.616814	-0.062201	-0.200951	-0.025064	0.00462	0	0	0.033277	0.139009	0	0.06614	-0.0644635	0.020253	0	0	-0.00174	0	0
NM_001349228_G_T_90	-0.504841	0	-0.004474	-0.012394	0.038086	-0.218503	-0.153086	0	0	0	0.02286	0.09359	0.012788	0.04041	0	0.041141	-0.092868	-0.678803	-0.003539	0	0.12817	-0.156731	-0.174573	-0.159486	-0.051169	-0.040626	0	-0.000482	0.056592	-0.232989
NM_001349228_C_T_41	0.37288	0.777418	0.601444	0.156714	0.135541	0.576159	0.580878	-0.084871	0	-0.849674	-0.256135	-0.19347	-0.053896	-0.09485	0.067701	-0.023598	-0.181556	0.085172	-0.270264	0.04366	0	0.01974	0.076517	-0.0773495	0.030385	-0.010984	0.096462	-0.023536	0	0.035475
NM_001349228_C_T_5	0	0	0	0	0	0.014393	0.011355	0.368717	0.017474	0.256794	-0.001667	-0.012729	0.147381	0.004402	0.022896	0.000854	-0.019735	-0.109198	-0.001592	0	-0.044117	0.057415	0	0.356293	-0.057163	-0.063846	0.12819	0	-0.010483	0.141062
NM_001349228_C_T_146	0.020267	0	-0.083356	0	0	0	-0.010506	-0.688016	0.174841	0.773613	-0.348226	-0.080808	-0.002451	-0.033522	0	-0.057838	0.006446	0.449283	0.021618	-0.213244	-0.108701	0	0.066919	-0.093947	-0.591558	0.096409	-0.031556	0.009232	-0.033332	0.293598
NM_001349228_G_A_28	0.003052	0.04862	-0.347681	-0.096247	0.052008	0.200246	0	0.275726	0.024753	-0.187205	0.049617	0.48981	0	0.00145	0.214269	0.000995	0.020053	0.217972	0.415428	-1.5496	0.971417	0.171608	-0.03798	0.009195	-0.00947	0.063788	0	0.005913	0.109564	-0.096727
NM_001349228_G_T_12	0.132566	0.148275	0.04941	0	-0.007183	0.035614	0.009885	0.032372	-0.016997	-0.429088	-0.006142	0.139535	-0.30708	0	-0.060214	0	0.014745	0.002409	0.042079	-0.028262	-0.127512	0	0.145199	-0.187529	0.01889	0.063431	-0.007715	-0.001352	-0.060512	0.248046
NM_001349228_T_C_23	-0.00358	-0.003782	0	-0.12065	0.004705	-0.095364	0.088345	-0.21817	0	0	0	-0.219143	-0.02065	-0.038779	0.150189	-0.019868	0	-0.110597	-0.092881	0.006129	0	-0.302833	0.068601	0	0.026562	0	-0.016908	-0.018345	0.031229	0.075055
NM_001349228_C_T_72	-0.064091	-0.057022	-0.039013	-0.109745	-0.025615	0.006998	-0.063509	-0.027669	0.121917	-0.079108	0	-0.139941	0	-0.008656	-0.243573	-0.000644	-0.007644	0.234432	-0.077893	0	-0.201076	-0.057174	0.011688	-0.0107575	0.023223	0.217369	0.090931	0.003668	-0.103115	0.264811
NM_001349228_C_G_106	-0.021681	-0.123042	-0.014748	-0.011132	0.006226	-0.007542	0.034632	0.091255	-0.253427	-0.14828	0.04139	0.244776	0.168901	0.04871	-0.482874	0.077406	-0.007326	0.042013	0.031809	0.056821	0.299872	0	-0.198993	0.0595075	-0.072317	0	0.008345	-0.215452	0	0.060651
NM_001349229_G_T_12	-0.002172	0	0.095756	-0.05674	-0.11393	0.102157	-0.92356	0.205911	0	-0.105916	0.222754	0.086329	0.008346	0.040566	0	0.033811	-0.034032	0	-0.099038	-0.36044	-0.568297	0	-0.086427	0.344377	0.022606	0.034893	0.048545	0.001825	0.031739	0
NM_001349230_C_T_5	-0.445072	-0.138213	0	-0.093204	0	-0.846675	-0.896794	0	0.00481	0.054059	0	0	0.020521	0	0	0	-0.061122	-0.03894	0	0	0	0.09016	0.029014	0.43251	0	0.026945	0.044827	0.014109	0	0
NM_001349230_C_T_80	0	0.014873	-0.295886	-0.128066	-0.093013	0	0	0.808694	-0.039869	0.169514	0	0.023391	0.01871	0.002365	-0.210399	0	0.107336	-0.111149	-0.086733	0.084357	-0.151783	-0.378485	-0.226119	0	0	-0.032521	-0.045347	-0.280253	0	-0.113928
NM_001349230_C_T_146	-0.318986	-0.229976	-0.342219	-0.234749	0.041123	-0.103016	0.037562	0.211928	0.393274	0.020769	0	-0.264331	0	0	0	0.049424	-0.067389	-0.44458	0.016071	-0.018433	0	-0.193944	-0.135448	-0.071171	-0.002312	-0.1328	-0.016656	-0.00026	0	-0.285337
NM_001349230_G_T_38	0.002962	-0.002392	-0.037375	0.014186	0	0	0.006598	0.131143	0.427608	-0.088633	-0.000646	0	0.431505	-0.003517	-0.044989	0.004964	0.014238	0	0	0	0.04848	0.013458	-0.190565	0.0246895	-0.042546	0	0	-0.012258	-0.010655	0
NM_001349230_G_T_12	0.187723	0.177373	-0.465191	-0.297377	-0.303092	0	0	-0.350786	0.151939	0	-0.180115	-0.217046	0	0.009251	0.020688	-0.033232	-0.038758	0.090664	-0.035116	-0.745991	-1.20018	0.08875	0.037607	-0.0673515	-0.336743	0.020721	-0.066273	0.00122	0.06203	0.288087
NM_001349230_C_T_72	-0.134469	0	-0.023746	0	0	0.017416	0.035473	0	-0.077105	0	0	0.28371	0.365436	0.01635	-0.265106	0.001238	0	-0.015807	-0.007158	0.403058	0.028088	0.364582	-0.106148	0.0271295	-0.051018	0.038685	0.105217	0.020129	0.114247	0.338027
NM_001349230_C_G_106	0	0.046241	0.062764	0.212473	0.074706	0.022305	0.032326	-0.097528	0.072109	-0.446235	-0.073484	0.042231	-0.042011	-0.01731	0.196258	-0.033296	0.029763	0.008979	-0.226445	0.001488	-0.055262	0	0.278903	-0.0894835	0	0	0.002393	0.019757	-0.059383	0.130808
NM_001349230_C_T_41	-0.026238	-0.020356	0.00759	0	0	0.026421	0	0.084362	0.365984	0.028749	0	0	0.04598	-0.095256	0.263785	-0.014549	0.004697	0	0.066209	-0.074309	-0.271219	0.242532	0.160366	0.099977	0.012897	0	0.072035	0.008878	0	0.096672
NM_001349230_G_A_28	-0.00686	-0.026459	0.058965	-0.030561	-0.004781	0.049395	0.002255	0	0.543217	0	-0.055434	0.022413	-0.275494	-0.054355	0.609236	-0.014634	-0.05135	0.12411	0.232528	0.005264	-0.759868	0.031875	0.121629	-0.0881795	0.070047	0.264106	-0.199498	-0.003921	0	0.490792
NM_001349230_G_T_90	0.008454	-0.088256	0.184672	-0.014107	0.081312	0	-0.266736	0	0	0.017007	-0.000448	-0.032412	-0.293885	-0.008743	0.260127	0.004767	0.030278	-0.0825	0.295323	0.055515	0.184385	0.204827	0.018255	-0.079819	-0.030221	0.014422	0	-0.002476	0	-0.039522
NM_001349230_T_C_23	-0.019204	-0.097174	-0.009314	-0.199239	0.092078	-0.121174	-0.132755	-0.28013	0.252673	0	0.030646	0.10211	0	0.049613	-0.316466	0.008515	-0.004288	-0.227147	-0.033182	-0.143711	2.42786	0.035819	-0.140896	0.101643	0.130852	0.512351	0.41987	0.002909	0.002865	-0.255061
NM_001349236_A_C_40	-0.00887	-0.02224	-0.034054	0.071982	0.062987	0.01141	0.057656	0.142133	-0.203128	0.378249	0	0.124819	-0.04743	0.023998	-0.131296	-0.010799	-0.000965	0.278465	-0.06194	-0.001696	-0.49483	-0.134075	0.009838	-0.001785	-0.025036	0.064101	0.000562	0.029081	0.031331	0.200953
NM_001349236_T_C_43	0.010847	0	0.024993	0.084581	0.029049	0.021828	0.028884	0	-0.022307	0.001994	-0.00242	-0.032806	-0.260218	0	-0.144832	0	0.119211	0.196779	0.082357	0.006978	-0.248542	-0.201961	-0.047896	0.000665	0	-0.207105	-0.050042	0	0	0.099654
NM_001349237_T_C_43	0	0.040059	0.010239	0.062048	3.9e-05	-0.018505	0.004473	-0.097528	0.108398	-0.004836	-0.052324	0.026101	0.065735	0.019321	0.215397	0.019107	-0.007484	0	-0.162128	-0.013042	-0.079207	0	0.369575	-0.12538	0	0	0	-0.017864	0.094556	0
NM_001349237_A_C_40	-0.098313	0.203943	0.51555	0.005346	0.119981	-0.014621	0.004611	0.074586	0	0	0.042609	0.321847	0	0	-0.170233	0	-0.051039	-0.410941	0.066572	0.19634	0.089181	-0.366538	-0.07379	0.016979	-0.030255	-0.269715	-0.007518	0.00117	-0.003051	-0.527511
NM_001349314_T_G_79	-0.000989	0.191612	-0.37768	0.1723	-0.07293	0.330066	0.04392	0	0.067685	0.005207	0	0.04943	-0.019515	0.017621	-0.202872	0.001444	0.105038	0.014844	-0.530019	-0.033636	-0.031023	-0.355045	-0.026139	-0.0136035	-0.077497	-0.162839	0	0	0.086628	-0.161775
NM_001349316_C_A_21	-0.000989	0.191612	-0.37768	0.1723	-0.07293	0.330066	0.04392	0	0.067685	0.005207	0	0.04943	-0.019515	0.017621	-0.202872	0.001444	0.105038	0.014844	-0.530019	-0.033636	-0.031023	-0.355045	-0.026139	-0.0136035	-0.077497	-0.162839	0	0	0.086628	-0.161775
NM_001349321_C_T_37	-0.291176	-0.41848	-0.36623	0.009941	-0.053713	-0.019239	0	-0.189617	0.108148	0	0	-0.005073	0	-0.000862	0	0	0.007737	0	-0.19285	0	0	0.06546	-0.028951	-0.165236	0.031174	0.032396	0	0.046206	-0.133443	-0.065488
NM_001349321_C_T_44	-0.241391	-0.340053	0	0.018228	0	0.276333	0.1118	-0.073666	-0.145736	-0.012433	0	0	0.050422	0.074731	-0.379729	0.003399	-0.00707	0	0.001131	-0.590034	0.029838	0.004917	-0.188435	0.0680495	0	-0.284847	-0.068852	0	0.038859	-0.310929
NM_001349321_C_A_21	0	0.052425	-0.004443	0	0.001042	0	0	0	0.293125	0.11393	0.000246	-0.016905	-0.066438	-0.007711	-0.210565	0.011515	0	0	0	-0.026853	-0.084677	-0.287843	-0.055654	-0.0178345	-0.083737	0.044568	-0.04122	-0.053245	-0.044588	0.175911
NM_001349322_C_T_44	0	0	-0.078339	0	0	0	0	0.820445	0.912421	-0.371516	-0.017707	0.104658	0.090264	-0.030974	-0.046403	0.002805	-0.065411	0.313943	0.010596	-0.014954	-0.151464	0.0745	-0.13133	-0.0419235	-0.120004	0.129594	0.352172	-0.110363	0.016535	0.164219
NM_001349322_C_A_21	0	0	-0.012472	0	-0.08654	-0.023519	-0.242413	0.348477	0.248935	0.149223	-0.007435	0.03145	0.075985	0.029655	-0.24386	-0.00187	-0.003968	-0.15985	0.026726	0	0.213866	-0.116335	-0.187841	0.047797	-0.038159	-0.112859	0.218281	-0.033076	0	-0.028062
NM_001349322_C_T_37	0.138429	-0.01729	-0.229083	-0.140318	-0.073023	-0.146854	-0.242484	-0.327187	0.132005	0	0	0	0	0	0.03472	0	0.039122	0.038646	0.096198	-0.092535	0	0.028202	0	0.022209	-0.016697	-0.107291	0.060148	0.006421	0.016679	0.175417
NM_001349325_C_A_21	-0.301577	-0.185991	-0.002222	0	0	0	0	-0.016881	0.303203	0	-0.001343	-0.032997	0.032209	-0.017511	-0.172474	0.002211	-0.00106	0.052018	0.092951	-0.001429	-0.041686	0	-0.003668	0.0281865	-0.120596	0.162265	0	0	0.023741	0.181483
NM_001349325_C_T_37	0.299377	-0.131378	0	0	0.059736	-0.025061	-0.005022	-0.016881	-0.158908	0	0.001344	-0.128306	-0.016643	-0.044482	-0.172474	-0.00189	0.000595	-0.246872	0	0.001465	0.052249	0	-0.092038	0.0520205	0.136049	-0.03732	-0.007563	0	-0.028699	-0.392389
NM_001349325_C_T_44	0.299377	-0.131378	0	0	0.059736	-0.025061	-0.005022	-0.016881	-0.158908	0	0.001344	-0.128306	-0.016643	-0.044482	-0.172474	-0.00189	0.000595	-0.246872	0	0.001465	0.052249	0	-0.092038	0.0520205	0.136049	-0.03732	-0.007563	0	-0.028699	-0.392389
NM_001349326_C_A_21	0.592874	0.506887	0.419506	0.134771	0.165794	0.063513	0.003605	-0.356441	-0.095788	-0.620236	-0.015567	-0.116912	-0.003429	-0.046625	-0.114226	-0.010047	-1.16088	0	0.30294	0.021056	-0.10847	0.258881	0	-0.021088	0.035002	0	0.057019	0.159248	0	0
NM_001349326_C_T_44	-0.012178	0	0.115003	0	-0.171916	0	-0.031796	0	0.123277	0.005904	0	-0.214615	0.107213	-0.040996	-0.127346	-0.00335	0.022749	0.06185	-0.216121	0.116237	0	0	0	0.246724	0	0.150645	0.151463	-1.2e-05	-0.177096	0.03195
NM_001349364_C_T_104	-0.269442	-0.003297	0.013577	0.009336	-0.190562	0.094492	-0.063077	-0.006735	0	0.365582	0	0	0.136995	0.009442	0.200742	0.011656	0.045154	0	0.064634	-0.041446	0.012415	0.072549	-0.102115	0.0879835	-0.088763	0.018158	0.114405	-0.008337	0	0
NM_001349364_C_G_104	0.522807	0.199768	0.330798	0.073177	0.002098	0.031068	0.12996	0	0.002591	0	-0.026358	-0.13272	-1.33404	-0.022487	0.001125	-0.026859	0.003583	-0.067784	0.122811	0.011602	0.007545	0.189565	0.25154	-0.009527	0.028481	0.049403	0.041792	-0.004698	-0.077771	-0.098036
NM_001349364_G_C_123	-0.330909	-0.165009	-0.090472	0	0	-0.000311	-0.064891	0	0.407545	0	0.005406	0	0	0.014889	-0.041615	0.01478	0.114971	-0.520046	-0.099635	0	0	-0.022952	-0.105678	0.0107765	0	0	-0.058294	0.007659	0.0168	-0.341284
NM_001349366_C_T_104	-0.026903	0.026424	0	-0.069097	0.085262	-0.25375	-0.572559	-0.916546	0.05367	0.710298	-0.836829	-0.692688	0	-0.034956	0.189984	-0.004284	0.061708	-0.270584	0.025994	0.076721	-0.331503	-0.07113	0.134923	-0.127859	-1.16496	0.026986	-0.06296	0.447434	0.002287	-0.15015
NM_001349463_G_A_17	0.073513	0.183281	0	-0.053726	0	-0.012101	0.046396	0.425691	-0.054007	0.306687	0.00847	-0.104898	0	0	-0.349593	0.002903	0	0.12746	0.011792	0.042096	-0.027385	-0.000616	0.032937	-0.011181	-0.019934	-0.049213	-0.048529	-0.019616	-0.045392	-0.24443
NM_001349463_G_A_20	-0.127064	-0.166668	-0.063838	-0.13186	-0.102769	-0.0855	-0.070606	0.419247	0.182645	0	0.130771	0.085529	-0.001778	0.062403	0	0.027505	0	-0.125714	-0.150286	0	1.06351	-0.191157	0	0.043067	-0.836335	0.284934	0.034407	0.058375	0.104754	-0.186675
NM_001349463_G_T_33	0.029964	-0.014312	0.056024	-0.052089	0.052911	-0.026984	0	-0.406242	-0.133898	0.108359	0	-0.3044	0.043905	0	0.009331	0	0.186984	0	0.107375	0.017358	0.226982	-0.057332	0.054257	0.080116	0.020018	-0.13	-0.105325	-4.7e-05	0	0.048752
NM_001349463_G_A_114	0.016421	0.222436	-0.150133	-0.162366	-0.051573	-0.06113	0.184364	-0.082141	0	0	0	0.174399	-0.004023	0	-0.103942	-0.003123	0.004562	0.084329	0.204487	-0.754591	0.353207	-0.086752	-0.069047	-0.073111	0.051137	-0.048549	0.036813	0.05869	0.053679	0.026343
NM_001349463_C_T_32	0	0	0.023125	0.014582	0.056658	0.137853	0	-0.838841	0	0	-0.716478	-0.217831	0	0	0	0	-0.840897	0	-0.99084	-0.721857	-0.093294	0.09634	0	-0.0912145	-0.050123	-0.078853	-0.093132	0.74842	-0.013645	0
NM_001349463_G_A_33	0.045635	-0.020179	-0.031722	0	0.012004	0.184626	0.084179	0.582223	0.062768	0.105383	-0.110183	-0.31693	0	0	-0.128459	0	-0.110137	0.106946	-0.147317	0.069785	-0.015687	0.128429	0	-0.191615	0	-0.13782	-0.302422	-0.003289	0	0.201195
NM_001349637_C_A_12	-0.164803	-0.14394	0.203499	0.157193	0.175966	-0.028887	0.038241	0.195975	-0.075114	0.101164	0	0.207603	0	0	0.245007	0	-0.005232	0.115168	0	0.835728	-0.178822	-0.154143	-0.096464	0.048114	-0.094453	-0.063108	0.118993	0.293985	0	-0.257883
NM_001349638_C_A_12	0.044003	0.010029	0	0.011644	-0.006174	0	0.037556	0.101721	0.059596	0.002488	-0.127191	0.157785	-0.016201	-0.024466	0	-0.02516	0.330031	-0.127216	-0.159556	-0.120083	0.599446	-0.508617	-0.056836	0.012679	0.137964	-0.164875	0	-0.000101	0.175404	-0.060664
NM_001349639_C_T_15	0	0.060398	0.044705	0	0	0	0	0.00462	0.034506	0	0.576924	0.032029	0.086293	0.046453	-0.078289	0.004275	0	0.075797	0.005509	0.021608	0.749389	0.386499	0	0.475506	0.115456	0.261592	0.03216	0	-0.069805	-0.181294
NM_001349639_C_A_12	-0.051066	-0.214696	0	0	0	0	0	0	0.106111	-0.593656	0	0	0	0	-0.216967	0.001348	-0.00415	0	0	-0.199231	0.015037	-0.031769	-0.033852	0.0083075	0.019332	-0.064045	0	-0.018338	0.01586	-0.210628
NM_001349639_G_T_9	-1.06573	-0.405684	0.21003	0.014076	0.044468	0.152363	0.324259	-0.10353	-0.101914	0	0.085666	-0.206906	0	0.006766	-0.427619	0	-0.003731	-1.31635	0.537484	0	-0.012454	-0.210703	-0.194103	0.957468	0.130181	-0.098735	0.040699	0.004888	0	-0.62459
NM_001349639_G_A_61	0.002693	0.036871	0.314192	0.042479	0.092083	-0.158007	-0.882914	-0.165344	0	-0.028599	0	0	0	0	0	-0.008271	0.021927	0.093015	0.54047	0	0.19216	0.236407	0.058054	-0.026702	-0.093412	0.024642	0.011926	-0.003915	-0.007998	0.25341
NM_001349639_C_A_39	0	0	0.160796	0.044083	0.649171	-0.008798	-0.165115	0.027681	0	-0.054791	0.014182	0.141768	0.109695	0.028506	-0.036939	0.007378	-0.058903	-0.008109	-0.089677	4.37029	-0.126557	-0.124191	0.015292	0.148867	0	0.063045	-0.205905	-0.037281	0	0
NM_001349729_G_C_9	0.067894	0	-0.128903	0.207656	-0.156444	-0.007725	0.007727	0.295383	0.137152	0	0.048561	0	0.01973	0.068526	0	0.016935	-0.010058	0.112588	0.297929	-0.112157	0.05002	-0.12367	0	0	0	-0.0424	0.016903	0.007474	0.154127	-0.098968
NM_001349775_C_T_61	-0.004952	0.063994	-0.205463	-0.083278	-0.086086	-0.115838	0	0	0.008306	1.53591	0	-0.125469	0.022282	-0.090435	-0.299768	-0.001846	0.042554	-0.250474	-0.300497	0	-0.102844	0.024135	-0.011276	0.045194	0.206856	-0.002797	0	0.303289	0.014347	-0.255328
NM_001349779_C_T_61	-0.904384	-0.747208	-0.467154	-0.156988	-0.138845	-0.157507	-0.133558	-0.130455	-0.01521	0.041974	0.895821	-0.430214	0	0	-0.016595	0	0	-0.233338	-0.17303	0	0	0.294196	0.081341	0	0.604843	0	0.111057	0.259561	-0.007938	-0.128972
NM_001349793_A_T_61	-0.079585	-0.31924	0.687004	-0.066203	0.207139	-0.015185	-0.244692	-0.042186	-0.034626	0	0.008112	0	0.017093	0.041357	-0.08149	0.048918	0.00426	0.038975	0.103522	-0.018104	0.587771	-0.266186	-0.089316	-0.0061435	-0.015722	-0.148994	0.033439	0.005057	0	-0.308274
NM_001349794_A_T_61	0	0	-0.294321	0.17108	0	0	0	0.016144	0.180079	0	-0.00672	0	0	-0.004316	0	0.015173	-0.013238	0	0	0	0	0.014383	0	-0.0277335	-0.027332	0	0	0	0.032873	0
NM_001349795_A_T_61	-0.069739	-0.035298	-0.070769	0.068503	0.030416	-0.001748	-0.00539	0.079973	-0.281852	0.119059	0	0.198042	0.075574	0	-0.170868	0	0.164009	0.039632	0.007727	0.256663	0.183252	0.04941	-0.18974	-0.0101795	-0.055331	-0.032198	-0.100739	0.000979	0.025699	-0.013908
NM_001349810_T_C_5	0.057589	0.007537	0	-0.191706	0	0	-0.025789	-0.08577	-0.068758	-0.958351	0	0	0	0	0.222069	0	-0.006511	-0.052102	0	0	0	0.01644	0.24386	-0.0224685	0	-0.008742	0	-0.026189	-0.080823	0.269061
NM_001349810_C_T_13	-0.001294	0.055047	-0.433132	0	0.033253	-0.040019	0.064637	0	0.001252	0.437787	-0.087723	0.059647	0	0	-0.023336	-0.02689	0.001737	0.063677	-0.60489	0.077444	-0.146981	-0.187827	-0.070112	0.0908795	-0.068854	0	0	-0.068287	-0.043661	-0.025181
NM_001349810_G_T_25	0.296477	0.137357	0	0.013761	-0.027809	0.019529	0	0	0.033947	-1.39342	0.001695	0.204847	0.111956	0	-0.304858	-0.000608	-0.000316	0.055529	0.001569	0.058792	0	-0.182105	-0.103026	0	-0.039648	0	-0.002798	-0.182374	0.055023	0.122984
NM_001349810_G_T_24	-0.067429	0.062904	0.016893	-0.114775	0.193562	0.021251	0.282205	-0.39489	-0.120026	0.621938	-0.005691	-0.102118	-0.018891	0	-0.145419	-0.010609	-0.239376	-0.086689	-0.041995	0.112054	0	-0.237962	-0.278514	0.0064435	0.064796	0.004505	0.125826	0	-0.075978	-0.35263
NM_001349810_G_T_33	0	0.01276	0	-0.036574	0.005888	0	0	-0.436894	0.337948	0.804099	0.051636	-0.028854	-1.11422	0	0.162116	0	0	-0.038579	0.153144	0.029074	-0.10314	0.418188	0.197946	0.0059065	0.351469	-0.115502	-0.025431	1.27791	0	0.034147
NM_001349810_T_C_28	-0.248109	-0.067517	-0.19835	-0.013058	-0.146011	0.305384	0.107181	0.433139	0.021351	0.061088	0.324081	0.114086	0	0	-0.006818	0	0	0.098905	0.117469	0.044109	-0.023002	-0.000854	0.089293	-0.0547865	-0.143168	-0.045296	-0.021618	0.009089	0	-0.176385
NM_001349810_T_C_3	-0.687002	-0.809198	0	-0.062864	0.004027	0	0	0.028811	0.176456	-0.008492	0	0.236553	-0.051469	0.041561	-0.504898	0.039558	-0.025325	0	0	-0.274092	-0.387311	-0.215581	-0.137825	0.210974	0	-0.114397	0	0.001852	0.046541	0
NM_001349810_C_T_39	-0.312171	-0.374226	0.070626	-0.073384	-0.190609	-0.210084	-0.901307	0	-0.044379	-0.108425	0.03182	0	0	0.011764	-0.143244	0	0.292996	0	0.131689	-0.11186	0.03423	-0.00538	0.028744	-0.024852	-0.042243	0	0	-0.3767	-0.003746	0.04939
NM_001349810_A_C_18	0	-0.056344	0.118485	-0.152189	0	-0.001147	0.000331	0.991499	0.031818	0	0.062668	0.215101	0.037139	0.070186	-0.225618	0.017874	-0.019484	-0.085017	0.111335	0.05288	0.011501	-0.232637	-0.112282	0.195822	0.002456	0.111337	0.081498	0.000478	0.042197	0
NM_001349810_A_G_18	-0.075517	-0.123182	-0.345475	-0.268463	-0.365187	0.065387	-0.238258	0.632943	0.004737	0.131596	0.089169	0.240613	-0.006617	0.062842	-0.180531	0.02733	-0.013785	-0.086093	0.272992	0	0.027155	-0.243385	-0.032706	0.017771	0	-0.029779	0.182777	-0.642046	-0.003655	-0.046268
NM_001349810_G_A_27	0.460808	-0.04286	0.029241	0.592702	0.17593	0.002326	0.065785	0	0	0	0.018738	0.082974	-0.212366	0.0027	-0.5696	-0.024841	0	0.074449	0.07627	-0.423416	0.052894	-0.193302	-0.216444	0.0280985	0.108014	0	7.7e-05	0.000459	0.077082	-0.186539
NM_001349810_C_G_17	0.135444	0.060208	0	0	0	0	0	-0.83472	-0.088505	0.001063	-0.04455	0.038447	-0.096736	-0.04736	0.100771	-0.02245	-0.01093	0.294589	0.01725	0.00053	-0.362873	0.051745	0.182986	-0.208225	0.119437	-0.445327	-0.030534	0	0.008088	0.647447
NM_001349810_T_G_23	0.040713	0	-0.116208	0.013685	0.040983	0.012242	0	-0.785145	0	-0.009918	-0.585378	-0.33556	-0.00141	-0.06817	0.189733	-0.030286	0.000501	0.058186	-0.06022	-0.167573	-0.100508	0.119995	0.091296	-0.179841	-0.454927	-0.137065	-0.08314	-0.009605	0.027766	0.15513
NM_001349810_G_A_40	0	0.000876	0	0.078591	0	0	0	0.169814	0.238005	0	-0.003727	0.329753	0.225445	0.001622	0	0.012281	0	0.108738	0.099667	0	-0.065847	0	-0.007177	0.4735	0	-0.353395	0	0.001749	0.017105	0
NM_001349810_C_T_20	0	-0.203233	-1.22917	-0.010036	-0.348944	-0.019755	0	-0.308417	-0.007986	0.00162	-0.003296	-0.114038	0.031006	-0.002609	0.149491	-0.007752	0	0.021907	-0.36173	0.788099	-1.09491	0.149191	0.114322	-0.153108	1.45782	0.003803	0.10094	-0.005311	0	0
NM_001349810_C_A_16	0.69201	0.68844	-0.172648	-0.226395	0.099167	-0.383223	-1.15394	0	-0.066014	-0.023269	0	0	0.002374	0	-0.238907	0	-0.166505	-0.232479	0	-0.041172	0	-0.100438	-0.031103	0.002046	0.091818	0	-0.048233	-0.189193	-0.019635	-0.201239
NM_001349810_T_C_23	-0.074151	0	2.61241	0.603158	0.750884	-0.176995	-0.732774	0.500309	0.00156	-0.248998	0.326714	0.234132	0.016773	0.074769	-0.349401	0.000791	0.000807	0.093159	1.02354	7.11748	0.247581	-0.242088	-0.076205	-0.0261415	0.002739	-0.488576	-0.067341	-0.003641	0.056261	-0.434276
NM_001349810_C_T_22	-0.00035	0	0.364946	0.122587	0.214483	0.067979	-0.00527	0.221694	0	0	0.143901	0.059133	0	0.023186	0	-0.00211	0.187532	0.028542	0.035377	-0.056439	0.435681	0.002208	-0.013644	0.0078075	0.002688	0	0	-0.003375	-0.019832	0
NM_001349947_C_G_27	0	0	0	0	0	0	0	0.247788	-0.010617	-0.138102	0.107287	0.092288	-0.044441	0.019627	0.2909	0.006117	-0.070013	0.209381	0.086403	0	0.001493	-0.012832	0.004385	1.0512	0	-0.209537	-0.004924	-0.051691	0.044643	0.059957
NM_001349947_A_G_26	-0.000773	0.066863	0.126876	-0.014312	-0.039232	0	0	-0.074641	-0.063119	0.077027	-0.29663	-0.128122	0.195646	0.078597	-0.072368	0.030415	-0.020797	0	0.420418	0.000432	0.10061	-0.150167	0.007394	-0.427416	0.287542	0.027129	-0.011212	0.00037	0	-0.114184
NM_001349947_A_G_28	-3.5e-05	-0.018739	0.00795	-0.211927	-0.102386	-0.05373	-0.0302	0.851158	-0.044281	0.089588	1.42498	0.203109	0.08258	0.053862	0.066988	0.037153	0.018495	-0.079967	-0.642311	-0.236289	0	-0.2792	-0.094164	0.055922	1.54385	0.107535	-0.054992	-0.02	0.093481	-0.093157
NM_001349947_C_A_27	-3.5e-05	0.033208	-0.271745	-0.337003	-0.110574	-0.053731	-0.0302	-0.239312	-0.000562	0.176981	-0.000459	-0.217132	0.364557	0.041237	-0.006092	0.028326	0.030452	-0.216441	-0.642311	-0.432844	0	-0.212259	-0.046167	0.294343	0	-0.075951	0.089732	-0.02	0	-0.093157
NM_001349947_C_T_19	6.4e-05	-0.012073	0.17662	0.15375	0.074086	0.287969	0.608045	0.31226	-0.010703	-0.60205	0.558155	0.015418	-0.034639	-0.016058	0.0642	0.004888	-0.03577	0.03195	-0.04198	0.146336	-0.399719	-0.060523	-0.036791	0.024738	0.132667	-0.034827	0.05083	-0.093027	0.005557	-0.173929
NM_001349947_G_A_17	-2.1e-05	-0.031315	0.100905	-0.025304	0.083607	0.092993	0.083094	0	0.01646	0.313277	0	0	-0.012235	0.017039	0.11115	0.014623	0.000166	0.110327	0	0	-0.10829	0.094845	-0.161768	0	0.241929	-0.131168	0.172869	-0.020305	0.069243	-0.018606
NM_001349947_T_C_13	0	0	0.059475	-0.082269	0.044806	-0.009857	0.036336	0.13366	-0.028937	0	1.15428	0.260886	0.016665	0	-0.037482	-0.007102	-0.000399	0	-0.496867	-0.010232	0.108191	0	0	-0.01173	0.518802	0	0.314881	-0.000386	0	0
NM_001349947_A_G_22	3.5e-05	0.017474	1.08367	0.272673	0.075735	0.36365	0.004181	0.281267	0.207274	0.003929	-1.19293	-0.102605	-0.051838	-0.043929	-0.02204	-0.021957	0	0	0.061907	0.136215	-0.224438	0.003994	7.2e-05	-0.022063	-0.240519	0.031263	0.020287	-0.001741	0.011991	0
NM_001349947_C_T_40	0	0	-0.128091	-0.243262	-0.041757	-0.071593	-0.052371	0	0	-0.000284	1.3695	0.097499	0	0	0	0	-0.007602	0	-0.29853	-0.052335	-0.004495	0.012654	0	0.0275465	0.838669	-0.049226	0.12472	0.001428	0.071431	0
NM_001349947_G_T_48	0.025044	0.040541	-0.006305	0.336974	0.04568	0	0	0.083282	0.10813	0.001494	-0.118243	-0.140171	0	0	-0.015221	0	0.123085	0	-0.050758	0.087117	0.000345	0.16821	0.026043	-0.141227	6.4e-05	0.059684	-0.010832	-0.004701	-0.095865	0
NM_001349947_C_T_57	0.614656	0	-0.115279	0	0	-0.027147	0	0.077138	0.03507	-0.011385	0.018901	0	0.018845	0.002812	0.091921	0	0.000797	0	0	-0.059074	0	0.02031	-0.03761	-0.0096535	0	0.057308	-0.025852	0.000319	0.163748	0.202329
NM_001349947_C_T_76	0.027374	-0.190203	0	0.117854	0	-0.060345	0	0	-0.101665	-0.004	0.050957	-0.113176	0.012063	0.056523	0.042105	0.015369	-0.005546	-0.178187	0	0	0	-0.013328	-0.075507	0.027707	0	0.158724	0	0.001609	0.07504	0.052302
NM_001349947_G_T_77	0.068347	0.078741	-0.047094	-0.012097	-0.066311	-0.054322	-0.135315	-0.293093	-0.13249	-0.340258	0	0	0.590276	0.132359	-0.062484	0.013181	-0.427384	-0.045245	-0.097016	-0.035972	0	0.098423	-0.024037	-0.0013385	0	-0.0475	0	-0.088967	0.010084	-0.206666
NM_001349947_C_T_1	0.025375	-0.020943	0	0.0131	0.019025	0	0	0.384764	0.046883	-0.013995	0	0	-0.114227	-0.064453	-0.204682	-0.001556	0.100765	0	0.021676	0	-0.035185	-0.091294	-0.139438	-0.03783	0	-0.030834	0.523687	0.01246	0.027159	0.282508
NM_001349947_T_G_21	0.08066	0.015038	-0.177198	-0.099826	0.07813	0.276126	0.109496	-0.062026	0	0	0.003901	-0.158068	0	0	0.001646	-0.006193	-0.009267	0.122659	-0.322386	-0.095686	-0.0032	0	0.130373	-0.607741	0.277195	0.398495	-0.054012	-0.006423	-0.018186	0.167784
NM_001349947_C_G_23	0	0	0	0	0	0	0	0.674336	0.576482	-0.203145	0.147247	0.228601	-0.223037	-0.008293	-0.002085	0.013178	-0.003784	0	0.011437	0	1.73884	-0.521046	0	-0.049868	-0.177324	1.08393	-0.198247	-0.000394	0.036456	0
NM_001349947_C_T_6	0	0	0	0.166105	0.139166	0	0	0.763294	-0.063126	0.023246	-0.091254	0	0	0.000807	-0.227743	-0.004489	-0.007584	0	-0.097823	0	-0.049194	0	-0.152515	0.0175165	0.12922	0.116945	0.058613	0.000917	0.063064	0
NM_001349947_G_A_60	0.179135	0.145566	0.445533	0.20773	0.129233	-0.235555	0.830208	-0.046864	-0.525973	0	0.09295	0.237628	-0.011227	0.012949	0	0.025002	-0.007564	-0.066061	0.56366	0	-0.00917	-0.063766	0	0.219679	0.078166	-0.803267	0	0	0.040029	0
NM_001349947_C_T_64	0	0.071079	-0.069035	-0.028943	-0.00567	-0.492029	-0.259131	-0.60381	-0.347174	0	-0.035919	-0.112566	0.00823	-0.028978	-0.080024	-0.013534	-8.9e-05	0	-0.096302	0	0	-0.052435	0.041392	0.01084	-0.007005	-0.086556	-2.8e-05	-0.000422	-0.045791	0.016851
NM_001349972_A_G_158	-0.050573	-0.01865	0	0.122615	0.107092	0	0	0.059763	0.070262	0	-0.001203	0.038773	-0.280063	0	-0.055108	0.005496	-0.000357	-0.006069	0.224169	0.144702	-0.056387	-0.568775	-0.144314	-0.010559	0	-0.108516	0.043995	0	0.088566	0.151229
NM_001350136_G_A_17	0.022938	0.183983	1.61016	0.04502	0.181812	0.457078	0.363228	0	0.027969	0	-0.008968	0.154966	-0.009643	0.039022	0	0.008172	0.103438	0.009925	-0.208529	-0.117601	0.571653	-0.127724	-0.049264	-0.531535	-0.053488	0	0	0	0.041987	-0.143543
NM_001350137_G_A_17	0.270862	0.283519	0	-0.058969	-0.048839	0.314191	0.501781	-0.063457	0.004991	-0.000815	0	-0.214284	0.000586	-0.014886	-0.020722	-0.012128	0.004067	0.285197	0.364433	0.00437	-1.12019	0.113479	0.005662	-0.197211	0	0	0	0	0.051377	0.271418
NM_001350144_T_C_136	-0.086207	-0.041961	-0.186591	0.008917	-0.06019	-0.019067	-0.058146	0	0	0	0.008246	0	-0.002037	0	-0.105429	0	-0.011363	0	0	0.016733	0.016789	-0.070792	-0.011825	-0.0415015	-0.049427	0.057102	0	-0.071406	0	0.043894
NM_001350177_C_T_58	0.441369	0.349337	-0.003754	0.137415	-0.047084	0.484226	0.218119	-0.394436	0	0	-0.0036	0	0	0.02584	0	-0.015692	0.041235	0.836423	0	-0.532529	-0.054842	-0.029425	0.076945	0.054844	0	-0.254323	0	0.001198	0.039945	0.056289
NM_001350183_C_T_126	0.024121	0.202382	0	0.158006	0	-0.098459	0	-0.130185	0.068931	-0.000546	0.000135	0.01653	0.00495	0.028444	0	0.00903	-0.1126	-0.101726	-0.01768	-0.028049	-0.058188	0	0	-0.168704	0.000975	0	0	0.035992	0.044516	0.117062
NM_001350184_C_T_126	-0.82161	-0.659859	-0.095863	-0.02192	-0.004071	-0.379692	-0.192604	0.148715	-0.237699	0.154193	0	-0.317928	0.023704	0.027094	0.023865	0.001159	0.482607	-0.293316	0.166547	0	1.01749	-0.046141	-0.091493	0.762115	0.062804	-0.062666	0.069055	0.003046	-0.035949	-0.312466
NM_001350214_T_C_18	0	0	0	0	0.032062	0.004677	-0.001746	0.132883	0.042795	-0.012241	-0.021719	0.021879	-0.482019	-0.022412	0	0.00671	-0.007474	-0.175109	0.072235	0	0	-0.296468	0	0.052186	0	-0.413588	-0.038718	-0.000853	0.139598	0.047668
NM_001350214_C_A_13	0.906287	0.09706	0.017313	0.023962	-0.019549	0.247141	0.053848	0.210958	-0.013331	-1.0856	-0.003857	0.236617	-0.022936	0	-0.25332	0	-0.038748	0	0.007622	-0.144792	-0.230396	-0.059227	-0.083677	-0.097707	-0.037589	-0.017808	-0.13302	-2.67406	0.006484	0
NM_001350215_C_A_13	0.175312	0.296853	0.8724	0.433165	0.297608	0.127765	-0.164176	-0.219982	-0.235523	-0.405888	0.11319	0.871869	0	0.014741	-0.392582	-0.032799	0.080261	0.046509	0.935047	0	0.327399	-0.268792	-0.170027	0.034798	0.006048	-0.273549	0.360047	-0.247912	0.042598	-0.396684
NM_001350215_T_C_18	-0.126412	0.018167	-0.062917	0.072718	-0.049604	0.003204	-0.07376	0.018291	0.162176	0.118456	0.012975	0.172638	0.0785	0.053192	0.071751	0.006042	0.00037	0.016231	0.170499	-0.219734	0.044366	0.178686	0.127223	-0.096863	-0.00873	-0.118921	-0.026947	0.247793	0	0.059338
NM_001350223_T_C_16	0	0	0	0	0	0.861965	0.709162	0.036157	0.070437	0.564595	0	0.167522	-0.3149	0.086356	-0.178643	0.010051	0.001165	0	0	0.152544	-0.053173	-0.195589	-0.165497	0.009168	0	0.081438	0.036369	0.024293	0.116954	0.047065
NM_001350239_C_T_104	0.370703	0.096712	-0.006136	0.029496	-0.017819	0.024057	-0.000306	0.292257	-0.011808	0	-0.179173	-0.277306	-0.078116	-0.000534	-0.110831	-0.000925	0	0.380215	-0.115111	0.043663	-1.12047	0.076285	0.037722	-0.561269	0	0.200153	-0.121736	-0.001331	-0.003942	0.501546
NM_001350254_A_C_6	2.16078	0.69409	0.273045	-0.090261	0.062309	0.01932	0.006506	-0.169602	-0.449015	0.090426	0	-0.412123	0	-0.13444	0	-0.011936	-0.000107	-0.239348	-0.073675	0	-0.041791	0	-0.254136	0	0.086551	-0.010197	-0.080638	0.040485	-0.167881	-0.879435
NM_001350254_T_A_34	-0.102883	0	-0.045882	0.097677	0.004624	-0.011126	-0.010297	0.691315	0.784583	-0.048672	-0.001992	0.083359	-0.022335	0.028284	0	0.00764	-0.018517	0.003272	0.051393	-0.235539	-0.310716	-0.355701	0	-0.0433645	-0.104177	1.10956	0.045088	0.019679	0.075402	0.158556
NM_001350254_C_T_29	0.337715	-0.012701	0.078336	0.097214	0.053336	0.202004	0.481238	0.259573	-0.998719	0	-0.014766	-0.265522	-0.048056	0	-0.202061	0	0	-0.399394	-0.207634	0.011414	-0.086428	0	-0.074553	0.452219	-0.002983	-0.149131	0	-0.001489	0.210425	-0.512268
NM_001350254_A_G_5	-0.011644	-0.046623	0	0.081243	0	0	0	0.146654	0	-0.11675	0	0	-0.17753	0	0	0.046589	-0.012788	0.072272	0.016025	0	-0.024625	-0.30439	-0.025792	0.012323	0	1.13579	0	0.007362	-0.056572	0.119475
NM_001350254_C_T_32	-0.400338	0.059339	0.269826	0.219717	0.206297	0.027971	0.003089	0.028895	-0.030597	-0.458948	0	0.204759	0	0.032358	0.113379	0.003784	0.093946	0.312043	-0.067076	-0.033053	-0.117864	-0.092465	-0.186293	-0.001307	-0.049713	-0.001814	-0.01163	-0.104825	0.223823	0.200458
NM_001350254_A_T_33	0.148998	-0.295583	-0.205415	0	0.024321	0.017849	-0.136576	0.115082	0.15755	0	-0.001343	0.131252	-0.114317	-0.016288	0.027035	0.011433	-0.002338	0	-0.052278	-0.01162	-0.103621	-0.023097	0.061215	-0.0454805	-0.062941	0.185998	0.023579	0	0.071337	0.414787
NM_001350254_G_A_24	0	-0.178531	0.221841	0.203135	0.007515	0.102572	0.162486	-0.038831	0	-0.188473	0	0.188358	-0.017472	0.00107	-0.175387	0.000287	0.027743	-0.007928	0.193659	-0.152771	0	-0.440182	-0.005841	-0.0273905	-0.166492	-0.051288	0.111747	-0.071975	0	0
NM_001350254_A_G_8	-0.095095	-0.121119	0.251573	0.614757	0.160651	0.007367	0.052282	0.007296	0.020274	-0.131588	-0.001774	0.231263	-0.053779	-0.044351	-0.002977	-0.02155	0.014017	0.025704	0.244585	0.616459	1.68207	-0.20126	0	0.0637035	0.004129	-0.186646	0.103307	-0.004737	-0.088157	-0.309001
NM_001350293_C_T_11	0	0.035654	0.093382	0	0.045669	-0.028369	-0.067244	-0.016014	0.357103	-0.239065	-0.000497	-0.023789	0.498204	0.001416	0.498448	0.000609	0.000818	0.179097	0	0.039881	-0.001118	0.301033	0.19538	0.033033	0.080246	0.188368	-0.091823	-0.062272	-0.0368	0.075663
NM_001350293_C_T_50	0.227759	0.026723	-0.108349	0.062733	0	-0.049826	0.007194	-0.309245	0.048553	-0.242054	0	0.20805	-0.030312	0.030718	-0.19358	0	-0.014736	0.345022	-0.007377	0	0	0	0	0.882358	-0.014542	0	0.085073	-0.050778	0.053649	0.079518
NM_001350293_G_A_55	0.06563	0.028852	0.105137	0	0.045669	-0.028369	0.01505	-0.251324	0.114941	-0.662163	-0.010084	0	0.203119	-0.017639	0.475181	-0.009629	0	0.119	0	0.039881	-0.040335	0.345695	0.181129	0.001349	0.112915	0.054492	-0.091823	-0.059252	-0.073178	0.081608
NM_001350293_G_A_37	0.026424	0.17752	0.330467	-0.083394	0	0.062822	0.009001	-0.753108	-0.094066	-0.798489	0.029192	0.139299	0	0.07527	-0.085577	0.015558	-0.273429	0.12033	0.259101	0	-0.05497	0.003883	0.007107	1.09855	-0.008147	-0.054188	0.13039	-0.599311	0.131593	0
NM_001350294_A_C_43	0.079626	0.06986	0.308732	0.015489	0.047362	-0.12274	0.134808	0.005993	-0.010601	-0.362724	0.067672	-0.200563	0	0	0.113851	0	-0.003224	0.039747	0.050246	-0.003761	0.065991	0.077521	0.045276	0.0631745	0.040151	0.064513	-0.001675	-0.001598	0.055932	0.016592
NM_001350296_C_T_42	-0.000253	0.054318	0.543574	0	0.202111	0	0	-0.169975	-0.118004	0.130627	-3e-06	-0.02113	0.31078	-0.021649	0.419388	-0.004569	0.00112	-0.234167	0.264454	0.065107	0.94195	-0.720086	0.023588	0.300938	0.122055	-0.028504	0	0.002099	-0.001704	-0.706349
NM_001350296_A_G_47	0.053492	0	0	-0.097497	-0.055254	0	-0.02132	-0.020453	0.28426	0.758348	-0.077711	-0.142214	-0.010007	-0.057819	-0.149293	-0.012963	-0.022064	0.1595	-0.18795	-0.019897	-0.275627	0.067893	0.062464	0.471106	-0.107312	0	0.039554	0.133559	-0.115577	-0.082504
NM_001350296_A_C_43	-0.083502	-0.093349	0	0	0	0.300264	0.019774	0.053494	0.500253	-0.044271	-0.001344	0.249185	-0.008816	0.02575	-0.442743	-0.007538	0	-0.022562	0.077883	0.007639	0.019465	0.04855	-0.200547	0.067282	-0.042217	-0.048288	-0.052791	-0.007637	0.069098	-0.192244
NM_001350296_T_A_17	-0.139968	0.085193	0.318687	0.116943	0.129783	-0.023103	0.075527	0	0	-0.089649	-0.021386	-0.082656	-0.009975	0	0	0	-0.004544	0.007602	0	0.02742	-0.149589	-0.040181	-0.173781	-0.057342	-0.003564	0.106388	0.027642	-0.014466	0	0.082888
NM_001350296_G_A_24	-0.059203	0	0	-0.030265	0	0.012013	0.058997	-0.123789	0.0832	-0.089204	0	0.127291	-0.222166	-0.009343	-0.00648	0.045608	-0.008917	0.086458	0.062694	-0.002251	-0.115111	0	0	0.0384215	0	0.030787	0	0.532472	0.129031	0.049736
NM_001350296_G_A_57	0.097133	1.44609	-1.87908	0.031627	-0.068589	-0.486049	0.155488	0	0	-0.046271	-0.018166	0	-0.026084	0	0.016618	0	0	0.070677	0.19641	-2.64785	-0.073371	0.096007	0	-0.184413	-0.075708	0.031586	0.078456	0.015311	0.061982	0.097389
NM_001350296_A_C_34	-0.509015	-0.244643	-0.500992	0	-0.185236	-0.119894	-0.105098	0.002814	0	-0.091725	0.022203	0.47212	0	0	0.058716	0	0.021394	0.072947	0.071878	0.442962	0.002298	0.041395	-0.051665	-0.0508545	-0.184667	-0.01973	0	0	0	-0.230359
NM_001350296_C_T_55	0.141446	0	0	0.078936	0.034773	-0.564399	-0.252936	-0.047628	-0.069506	0.014413	-0.007545	-0.203254	0.00767	-0.016873	-0.09011	-0.015234	0	-0.065471	-0.026843	0	0	-0.042255	0.048626	-0.0346385	0	0.012588	0.00139	0.067263	0	0
NM_001350486_C_A_2	-0.157188	-0.028866	0	-0.028198	-0.210445	0	-0.022222	0.099774	0.153748	-0.429666	0.008499	0.089713	0.02417	0.096278	-0.29711	0.010712	0.019054	0	-0.028182	0.042163	0.581564	-0.161986	-0.099548	-0.0050985	-0.124625	-0.015146	0.003229	0.448508	0.138976	-0.154622
NM_001350486_C_G_12	0.193448	0.036646	-0.030944	0	0	0.057832	0.048906	0.16605	-0.143211	-0.089072	-0.010729	0.022061	-0.009526	0	0	-0.001206	0.008768	-0.080319	0	0	0.002382	0.113239	-0.060327	0.014623	-0.085417	-0.031768	0	0.001068	0.076768	-0.193081
NM_001350506_C_T_7	0.223592	0	0	0	0	0.007217	0.105677	-0.050346	-0.049596	-0.258312	0	0	-0.00819	-0.059599	-0.308787	-0.00652	-0.013182	0	0	-0.0199	-0.07785	-0.363179	-0.513744	0.0814615	0	-0.054477	-0.239941	-0.342685	-0.099291	-0.27335
NM_001350506_G_T_81	-0.001569	-0.069227	0.078386	0.225024	0.02342	0	0.018517	-0.974917	-0.01921	-0.034847	0	0	-0.026991	-0.000857	0.011795	0	0	0.120042	-0.17668	-0.075621	0	-0.327978	-0.208066	0	0	0	0.118511	-0.039275	0.222235	-0.434755
NM_001350506_T_C_70	-0.056756	-0.307674	0.415448	0.019789	0.127126	0.028784	0.222513	-0.398961	-0.083791	0	0.042392	-0.07045	-0.002147	0	0.033026	0	-0.039729	0.112953	-0.068643	-0.48633	-0.044023	0.042077	0.014118	-0.0686265	-0.086118	0.256491	0.073442	0	-0.007824	-0.105771
NM_001350506_G_A_25	0.546838	0.395208	0.170276	0.146233	-0.071319	0.041155	0.104696	0.219657	-0.088226	0	0	-0.143729	0	-0.054187	-0.065503	-0.002126	0.022845	-0.130962	0.020513	0	-0.012753	-0.035556	0.076093	0.088187	-0.715261	-0.179765	-0.002903	-0.002247	-0.013673	0.243819
NM_001350506_A_G_13	0.395715	-0.321342	-0.344349	0.104153	0.027343	0	-0.109144	-0.434082	0	-0.047868	-0.089513	-0.265633	-0.008638	-0.034519	0.202479	-0.005721	0.003012	0.091629	-0.100745	0.00527	0.123585	0.13908	0.147143	0.0121855	-0.03785	0	-0.008545	0.002975	-0.068303	0
NM_001350506_C_G_82	0.412914	0.597163	0.189199	0.773711	0.085347	0.050028	0.014646	-1.59482	0	-0.001838	0.267571	0.182251	-0.129917	-0.034032	-0.085332	-0.003187	-0.342108	0.342141	-0.066509	0	0.063501	0.235797	0.102243	-0.0837005	-0.064432	-0.267209	0.045142	-0.001301	-0.135636	0.143874
NM_001350506_A_G_55	0.43834	0.293259	-0.963698	-0.027715	-0.291351	0.003409	-0.060236	-0.08829	0	0.04622	-0.00303	-0.308535	-0.010056	-0.035574	0.314977	-0.007055	0.003543	0.053956	-0.118414	0	-0.028579	0.085112	0.126029	0.0474835	0.025508	0.025265	-0.10371	0.02207	-0.019975	0.403865
NM_001350506_G_A_102	0	0	0	0.034519	-0.023862	0	0	0.073955	0.009227	-1.00505	0.013452	0.044279	0	0.095258	0	0.060214	-0.417748	-0.103397	0.123268	0	0.108044	0	0	1.18722	0	0	-0.006635	0	0.131515	0
NM_001350506_C_T_35	0.255848	-0.193438	-1.3796	-0.675551	-0.694271	0.037676	-0.015523	-0.666356	0.024012	0.081292	-0.00057	-0.114532	0.058574	0.030438	-0.160041	0	-0.040214	-0.444784	-0.121311	-1.05019	0.025805	0.502595	0.007741	0.0506705	-0.033418	-0.032637	0.059761	0.043107	0	0.069558
NM_001350506_A_G_21	0	0	-0.022984	0	0.03035	0	0	0.313689	0.145088	-0.314744	0.005874	0.155174	-0.034857	0.004691	-0.295401	-0.015869	-0.135113	0.01	-0.023699	0.360978	0.00249	0.034202	-0.04983	-0.0073175	-0.057676	0.000502	0.009363	0.99359	-0.045069	0.249479
NM_001350506_C_T_18	-0.136041	-0.082608	0	-0.079221	0	-0.053968	-0.019721	0.235045	-0.269842	-0.008162	0.999035	0.181418	0.695951	0.048876	0.021505	0.014221	-0.113945	-0.328862	0.114423	0	0.180086	0.126131	-0.174469	0.492698	0	0	-0.012137	0.005245	0.058155	-0.464957
NM_001350506_A_G_31	0.289886	0.04491	0	-0.017132	-0.02541	0.994393	0.498937	0	-0.063433	-0.007107	0	-0.009363	0.001342	-0.013687	0.253607	-0.048603	-0.038491	1.04657	0.045621	0	-1.03426	0.145923	0.223328	-0.170118	-0.744996	0.036257	0.138564	0	0.060646	0.770063
NM_001350506_A_T_31	-0.093424	0.179534	0.010315	-0.318483	-0.03054	0	-0.080249	-0.237282	-0.026201	0	0.004367	-0.147546	0.168135	0	-0.56658	4.5e-05	0.0182	0	-0.437392	-0.031154	0.204639	-0.335809	-0.242274	0.151398	-0.022001	-0.237849	-0.103069	-2.4798	0	-0.107077
NM_001350506_A_C_31	0.038555	0.037547	-0.512542	-0.23561	-0.186514	0.987375	1.21829	0.492574	-0.104389	-0.062416	0	0	0	0	0.043489	-0.005224	-0.005303	0.005794	0	-0.891645	0	0.138287	-0.006229	-0.0548915	0	0.118876	0.028584	0	-0.00648	-0.026907
NM_001350506_A_T_3	0.825266	0.393187	0.013827	-0.026955	-0.03392	0.081509	0.0264	-1.97344	-0.104454	0.000403	-0.745321	0.393184	0	-0.003796	-0.012266	0	-0.452827	0.3945	-0.014137	0.004509	-0.031369	0.255205	0.0787	-0.26008	-0.140452	-0.750709	0.035025	-0.010538	-0.01287	0.391691
NM_001350506_G_A_52	-0.023834	-0.038887	-0.056474	-0.027107	-0.032319	-0.510675	-0.533112	0.00691	0.212914	0	0	0	0.026304	-0.025084	-0.150172	9.2e-05	0.020092	0	0.096045	0.035769	-0.292051	-0.01621	0	0.382769	0.186115	0	0.069256	0	-0.070399	0.04705
NM_001350506_C_G_14	0.144195	-0.40814	-1.45895	-0.4033	-0.701387	0.137303	0.025963	-0.284444	0	0	-0.004788	-0.171027	0	0	-0.045541	0	1.93263	-0.402778	-0.360695	-2.62046	0	0.145212	0.045539	-0.124779	-0.001942	-0.018371	-0.01458	0	0	0.091103
NM_001350506_G_A_22	0.337812	0.170869	0	0	0	0.073368	0	-0.287648	-0.59632	-0.131024	0	0	-0.697219	0.031297	0.282735	0.000102	-0.043905	0.585214	0	0	-0.373774	-0.179663	-0.10129	0.0079005	0	-0.072521	-0.096093	-0.002919	0.130459	-0.011139
NM_001350506_G_T_38	-0.143595	-0.076553	-0.043811	0.071799	0.297311	0.247757	0.309387	-0.017643	0	0	-1.0431	-0.059378	0	-0.01474	-0.139558	0	0.041877	-0.062325	0.2048	0.022874	-0.055271	0.112997	0	0.008221	-0.293782	0	-0.196355	0.006994	0.115526	0.04041
NM_001350506_C_G_63	0.857912	0.360755	-0.092874	-0.188817	0.029737	0	0	0.109489	0.303239	-0.11511	0	0.042294	-0.094091	0	0.058223	0	0.108082	0.128532	0	-0.017127	-0.269672	-0.437962	0.060026	-0.231865	-0.026322	-0.044024	-0.153483	-0.25798	0.086506	-0.250366
NM_001350506_G_A_47	0.004205	0.151201	0.036004	0.211496	-0.024485	0.027452	0.03779	-0.448925	-0.091527	0	0.188774	0.137985	0	0	0.210963	-0.013721	0.024153	0.237828	0.063161	-0.060011	-0.238599	0.116284	0.047258	-0.248402	0.674503	0.048734	-0.483393	-0.004754	-0.001529	0.349262
NM_001350506_C_T_4	0	0	0	0.017681	-0.005684	-0.00207	0	-0.096837	-0.200362	0.055941	0.003437	-0.234258	0.028801	-0.039385	-0.017769	0.029816	-0.140552	-0.196079	-0.153861	0.057459	-0.001973	-0.054279	0	-0.0836685	-0.021871	-0.024362	-0.055294	-0.319946	-0.03524	0
NM_001350506_T_C_32	0	-0.046993	-0.048722	-0.050511	0.197887	0.185204	0.10637	-0.222683	0	0	-0.143792	-0.774787	0	0	0.260603	-0.000717	0.11833	-0.082353	-0.207273	-0.038458	-0.021918	0.149001	0.116702	0	-0.138489	0	-0.215653	-0.000547	0	0.263322
NM_001350506_G_A_19	0	0	-0.191199	0	-0.077237	0	0	0.040959	0.126758	-0.132777	0.002874	0.097156	-0.011473	-0.002073	0	0.010729	0.078694	0.029025	0.439211	-0.794641	0.202911	0	-0.104897	-0.119446	0	-0.065764	-0.134621	0.033889	-0.024684	0
NM_001350507_A_G_13	0	0.008935	0.022322	0.269171	0.113815	0.74284	0.400371	0	0.1493	0.002071	-1.38821	-0.065682	-0.055273	-0.014915	-0.047296	-0.017712	0.062687	-0.063651	0.67131	0.081558	-0.155445	0.071897	0.008995	-0.0285345	-0.791151	-0.019381	0.033721	-0.001153	0.073873	-0.098841
NM_001350507_C_T_7	0.361878	1.20911	-0.479883	-0.17668	-0.296463	0.052972	0.032003	-0.666356	0.077799	0	-0.00996	-0.01791	-0.008762	-0.01596	0.017679	0	-0.069269	-0.014657	-0.09639	1.04366	-0.080796	0.347943	0.112335	-0.080882	0.002277	-0.079373	0.045319	-0.264755	0	0.259856
NM_001350507_T_C_70	0	0.172993	-0.410834	0.035602	-0.131013	1.44845	0.33319	0	0.046995	-0.175502	0	0.088926	-0.146787	0.002944	0.286252	-0.06338	-0.009281	1.18036	-0.133548	-1.05283	0	0.154517	0.246687	-0.11276	0.029014	-0.002225	0.079534	-0.002267	0.056837	0.120853
NM_001350507_G_A_25	0.000546	-0.044612	1.29008	0.754242	0.995116	-0.844319	-0.52333	0.222811	0.011743	0.042738	-0.335689	-0.31664	0.792974	0	0.037477	0	0.000759	-0.003262	-0.638449	2.47121	0.055934	0.328346	0	-0.069705	1.34976	0.272789	-0.198663	0.000552	0	0
NM_001350507_G_A_102	-0.158816	-0.40735	-0.812583	-0.162903	-0.256764	-0.046554	-0.04638	0.102014	0.334573	0	0.007213	0.077289	0.003428	0.04703	-0.313155	0.013503	0	0.297164	-0.240597	-0.752038	0.023406	-0.200404	-0.11469	-0.059145	-0.093467	0.050572	0.054784	-1.69283	0.186636	0.392631
NM_001350507_C_T_35	0.013042	0.022363	-0.193666	-0.159784	-0.150647	0.015653	0.035463	-0.088462	0	0.066858	-0.386763	0	0	-0.009236	-0.012228	-0.003034	0.003628	0	-0.037355	0	-0.76586	0	0.051765	-0.134628	0	0	0	-0.000554	0.228875	0
NM_001350507_T_C_32	0.051435	-0.345004	-0.527422	-0.321846	-0.293544	0.012393	-0.097385	-0.666356	0.741918	0	-0.003969	0.061818	0.002146	0.035314	-0.056834	0	-0.03915	0.007443	-0.133592	0.43505	0.003547	0.021985	-0.003144	-0.0298635	-0.142991	-0.214458	-0.058158	-0.264755	0	0.063404
NM_001350507_G_A_47	0.052321	0.024495	-0.003977	0	0.028221	0.10755	0.053067	0.192624	0	-0.077944	-0.00971	0.058015	0.005372	-0.079467	0	-0.005081	0.001557	0.206777	0.012317	0.021179	-0.086765	-0.034926	0.002223	-0.028408	0	0.251343	-0.013743	0.14545	-0.052281	0.237845
NM_001350507_C_T_18	0.193445	-0.304022	-0.473023	-0.085149	-0.083487	0.294616	1.12397	0	-0.154981	0.157626	-0.009581	-0.069902	0.005565	-0.127414	-0.139533	0.000651	-0.010013	-0.621134	-0.792567	0	0	0.021366	0	0.0913145	-0.148755	0	-0.152585	0	-0.246149	-0.143714
NM_001350507_A_T_31	0.191107	-0.172273	0.008468	-0.050511	0.197887	0.252617	0.153869	0	0	0	0.004406	-0.602502	0	0	0.260603	-0.000717	0.11833	0.01243	-0.374105	-0.038458	-0.317804	0.149001	0.174446	0	-0.130838	0	-0.215653	-0.000547	0	0.231171
NM_001350507_A_C_31	0.509719	0.540123	-0.526845	-0.111946	-0.382655	-0.054831	-0.183978	0.222155	0.079375	0	0.000644	0.073374	-0.011819	0	-0.323811	0.00106	-0.011877	-0.034183	-0.19228	-0.83865	-0.006841	-0.396152	0.051095	-0.0068545	-0.060255	0.001628	-0.062054	-0.690426	0.070311	0.050872
NM_001350507_A_G_31	-0.179143	-0.03162	0.2004	-0.278529	0.18756	-0.382592	-0.165435	0.305117	0.073259	1.15758	0.348397	-0.373357	0.015293	-0.031543	-0.092901	-0.012622	0.012599	-0.702218	-0.378876	0.037594	0.058955	0.055772	0.164453	0.125649	0	0.010838	-0.005842	0.307507	-0.001146	-0.169804
NM_001350507_A_G_55	0.08887	-0.224568	0.059158	0	0	-0.05571	-0.086511	-0.045538	0.047384	0.137094	0.011421	-0.102843	0.121075	-0.002653	-0.273299	0	-0.294772	0	0.956733	0.057492	-0.09132	0.09898	0	-0.0409765	0.06955	0	0	-0.010574	-0.046689	0
NM_001350507_G_A_22	-0.174495	-0.003845	-0.35092	-0.020229	-0.08469	-1.56051	-1.84993	0.17829	0.042378	0	0.359444	0.347631	0.148621	0	0.097091	0.007642	-0.012639	0	0.548725	-0.140246	0.084872	0	0	-0.0451925	0.053649	0	0	0	0.113591	0
NM_001350507_G_A_52	-0.073737	-1.22409	-0.125034	-0.099559	-0.092999	-0.144948	-0.076582	-0.013901	0.105004	0.33301	0.008219	-0.024693	0.01714	-0.03021	-0.052665	-0.003966	0.075703	-0.454756	-0.347475	-0.463652	0	0.345966	0	0.0274145	-0.013648	0.134836	-0.023218	0	-0.073778	-0.097201
NM_001350507_G_T_38	-0.08593	-0.133168	-0.167845	-0.115095	-0.085693	0.004183	-0.332541	0.00559	0	0.06472	0.00143	0	0.001207	0	-0.182441	0	-0.07826	0.024584	-0.156464	-0.045047	-0.067523	-0.008202	-0.002872	-0.0340295	-0.050363	0.148567	0.070485	0.210949	0	-0.189547
NM_001350507_C_G_63	0.038555	0.037547	-0.512542	-0.23561	-0.186514	0.987375	1.21829	0.492574	-0.104389	-0.062416	0	0	0	0	0.043489	-0.005224	-0.005303	0.005794	0	-0.891645	0	0.138287	-0.006229	-0.0548915	0	0.118876	0.028584	0	-0.00648	-0.026907
NM_001350507_C_G_14	0.191476	0	0	-0.027873	0.022146	0.038865	0	-0.035634	-0.083378	-0.985125	-0.010222	-0.183776	0.03154	-0.054458	0.078745	-0.071337	-0.204093	0.041514	-0.099274	0.065556	-0.050809	0.062704	0.021481	-0.181851	0.035208	0.042981	0.041154	-0.272161	-0.109862	0.073722
NM_001350507_A_G_21	-0.170428	-0.123781	0.386255	0	0.088921	2.17783	1.23523	0.35483	-0.218627	-0.001445	1.03145	0.752527	-0.002296	-0.014281	-0.079899	0.017011	-0.072625	0.047135	0.502859	0	-0.204788	0	0	1.2574	0.131035	0.120531	-0.083882	3.1e-05	-0.009024	-0.001192
NM_001350507_G_A_19	0.051435	-0.345004	-0.527422	-0.321846	-0.293544	0.012393	-0.097385	-0.666356	0.741918	0	-0.003969	0.061818	0.002146	0.035314	-0.056834	0	-0.03915	0.007443	-0.133592	0.43505	0.003547	0.021985	-0.003144	-0.0298635	-0.142991	-0.214458	-0.058158	-0.264755	0	0.063404
NM_001350508_A_C_31	0.013042	0.022363	-0.193666	-0.159784	-0.150647	0.015653	0.035463	-0.088462	0	0.066858	-0.386763	0	0	-0.009236	-0.012228	-0.003034	0.003628	0	-0.037355	0	-0.76586	0	0.051765	-0.134628	0	0	0	-0.000554	0.228875	0
NM_001350508_C_T_7	-0.066367	0.033426	-0.098539	0	-0.015982	0	0	-0.093557	-0.040464	-0.215204	0.001431	0	0.047121	-0.016538	0.169045	-0.004293	-0.056601	0	-0.043389	-0.368736	0.024243	0.128475	0.081136	0.054554	0.046282	0.022544	-0.015849	0.703836	-0.035556	0
NM_001350508_A_G_13	2.35549	1.37359	-0.210399	0	0	-0.131607	-0.404109	-0.126903	0.040663	0	-0.016064	-0.051276	-0.0593	-0.026197	-0.195353	0	-0.240167	0.10675	-0.830866	0.009171	-0.147446	0.207551	0.043577	-0.376283	-0.01154	0.116634	0	0	0	0.330912
NM_001350508_T_C_70	0.128811	0.072495	-0.022192	-0.01343	-0.035159	-0.005537	0.0052	-0.054316	-0.162865	0	-0.180813	-0.05601	-0.048605	0.050017	0.024362	0	0.005563	0.00034	-0.087535	-0.027548	-0.324781	-0.07052	0.027253	0	-0.038993	0.246008	-0.022528	0	0.064233	0.194963
NM_001350508_G_A_22	-0.187133	-0.673032	2.37754	0.371646	0.708091	0.193549	0.231247	0.444557	-0.066032	0.093473	0.037956	0.503058	0.003365	0.025886	-0.392007	0.020059	0.04228	0.077503	1.01864	-0.463652	0.72156	-0.059772	0	0.082767	0.115229	-0.009036	0.024081	0.02563	0.075653	-0.132038
NM_001350508_G_A_102	-0.204586	0.015803	-0.060623	-0.382219	-0.162863	0	0	0.207426	0.035918	0.596753	0	0.019293	0.011454	0.076641	-0.219734	0	0.143374	0.036043	-0.157156	-0.020566	-0.470446	-0.354088	-0.01477	0.028957	0.002548	0	-0.153483	-0.187663	0	0
NM_001350508_C_G_14	0.051435	-0.345004	-0.527422	-0.321846	-0.293544	0.012393	-0.097385	-0.666356	0.741918	0	-0.003969	0.061818	0.002146	0.035314	-0.056834	0	-0.03915	0.007443	-0.133592	0.43505	0.003547	0.021985	-0.003144	-0.0298635	-0.142991	-0.214458	-0.058158	-0.264755	0	0.063404
NM_001350508_G_A_52	0.000546	-0.044612	1.29008	0.754242	0.995116	-0.844319	-0.52333	0.222811	0.011743	0.042738	-0.335689	-0.31664	0.792974	0	0.037477	0	0.000759	-0.003262	-0.638449	2.47121	0.055934	0.328346	0	-0.069705	1.34976	0.272789	-0.198663	0.000552	0	0
NM_001350508_A_G_21	-0.277876	-0.17663	0.101614	-0.026819	0.067832	-0.064581	-0.163171	0.196488	0	0.10078	0.071984	0.182374	0.009311	0	-0.263114	0.031658	0	0.106124	-0.050911	0.008994	-0.134488	-0.240307	-0.171096	-0.04385	-0.04748	0.032592	-0.050193	-1.42824	0.048032	-0.05713
NM_001350508_A_G_55	0.144195	-0.40814	-1.45895	-0.4033	-0.701387	0.137303	0.025963	-0.284444	0	0	-0.004788	-0.171027	0	0	-0.045541	0	1.93263	-0.402778	-0.360695	-2.62046	0	0.145212	0.045539	-0.124779	-0.001942	-0.018371	-0.01458	0	0	0.091103
NM_001350508_A_T_3	0.005599	0.008481	-0.114989	0.370233	0.150118	0.032917	-0.135051	0	0.023271	0.005162	-0.89582	-0.232867	-0.337155	-0.054494	0	-0.034571	0.011485	0	0.363591	0.059742	-0.343678	0.194068	0.070912	-0.026438	-0.895098	0	0.057579	-0.002276	-0.039504	0.074774
NM_001350508_A_G_31	-0.056756	-0.307674	0.415448	0.019789	0.127126	0.028784	0.222513	-0.398961	-0.083791	0	0.042392	-0.07045	-0.002147	0	0.033026	0	-0.039729	0.112953	-0.068643	-0.48633	-0.044023	0.042077	0.014118	-0.0686265	-0.086118	0.256491	0.073442	0	-0.007824	-0.105771
NM_001350508_C_G_63	0	0	0	0.072378	0	0	-0.009834	-0.116595	0.352077	-0.015423	-0.061972	-0.028677	0.231687	-0.0083	0.014102	0.011323	-0.234205	0.076971	0.082718	0	-0.278894	0.096711	0.150837	-0.0112725	0	0	0	-0.003366	0.050134	0
NM_001350508_G_A_19	0.095373	-0.342887	-0.177109	0.10656	-0.022433	-0.088581	-0.081742	-0.46443	0	0	-0.004842	0	0	0	-0.466499	0	0	-0.077772	-0.311636	0.150368	0	-0.19037	-0.04372	-0.089769	-0.025476	0.123489	0.038738	-1.75515	0.058579	0.099659
NM_001350508_G_T_38	0.092834	0.001965	0.013905	0.096805	0.051274	0.050394	-0.004944	0	-0.30117	0	-1.25821	-0.367591	-0.089399	-0.050047	0	-0.000369	0	0	0.020091	0.006768	-0.707818	0	0.032949	-0.0124415	-0.764179	0.054521	0	0	0.003484	-0.029757
NM_001350508_G_A_47	0.191476	0	0	-0.027873	0.022146	0.038865	0	-0.035634	-0.083378	-0.985125	-0.010222	-0.183776	0.03154	-0.054458	0.078745	-0.071337	-0.204093	0.041514	-0.099274	0.065556	-0.050809	0.062704	0.021481	-0.181851	0.035208	0.042981	0.041154	-0.272161	-0.109862	0.073722
NM_001350508_C_T_18	-0.007048	0.003423	0.004916	0.046962	0.120022	0	0	-0.240647	-0.356498	0.570023	0	-0.020383	0.024984	-0.015213	0	-0.010094	0.069797	0	0	-0.781011	0.018194	-0.004207	0.075796	0.069661	0	-0.036568	-0.009898	0.274776	-0.191215	-0.184174
NM_001350508_G_A_25	0.078594	-0.001795	0	0	0	0.055481	0	-0.809116	-0.235165	0	-0.066514	-0.158627	0.039438	0.008287	0.018478	-0.023567	-0.010938	0	-0.153862	0	0	-0.048137	0	-0.19287	0.003998	-0.619343	0	-0.019613	0.111641	0.151571
NM_001350508_T_C_32	0.193375	0.123757	-0.595079	0.009294	0	0.102101	0.118667	0	0.016636	-0.024484	-1.13364	-0.051795	0	-0.02876	-0.029063	-0.000563	0.24493	0.084712	0	-0.004267	-0.039644	0.103569	0.1973	-0.0134885	0	0.026791	-0.016142	-0.000943	-0.011646	0
NM_001350508_A_T_31	-0.65439	-0.482432	0.584336	0.156351	0.383188	-0.18268	-0.048333	-0.281191	-0.164812	-0.006205	-0.037358	-0.234422	0.080989	0	0.018124	-0.005247	-0.034488	-0.046954	-0.152657	1.86782	-0.166983	-0.004937	0.013885	0.0881575	0.00368	0.040463	0.037958	0.000105	-0.037776	0
NM_001350509_C_G_14	0.289886	0.04491	0	-0.017132	-0.02541	0.994393	0.498937	0	-0.063433	-0.007107	0	-0.009363	0.001342	-0.013687	0.253607	-0.048603	-0.038491	1.04657	0.045621	0	-1.03426	0.145923	0.223328	-0.170118	-0.744996	0.036257	0.138564	0	0.060646	0.770063
NM_001350509_A_G_13	-0.052242	-0.148322	0	0	0	-0.04142	-0.009979	-0.22643	-0.237741	-1.69261	0.034474	-0.008403	0.003838	0.062467	-0.135181	0.040861	0.312419	-0.11632	0.036823	0	0.070522	-0.199331	-0.133324	0.204855	-0.017035	0	-0.013433	-1.47408	-0.116251	-0.385902
NM_001350509_C_T_7	0.242133	0.064356	0.585859	0.479095	0.28603	0.39209	0.459669	-0.597681	0.017099	0	-0.223239	0.055515	0	-0.055306	-0.142131	-0.041934	0.015767	0.018559	-0.053109	0.46758	-0.392169	0	0.008612	-0.445532	0.166339	0	-0.149468	-0.008503	-0.046075	0.107949
NM_001350509_C_G_82	-0.185976	-0.033296	0.193796	-0.146672	-0.048598	1.90241	2.86113	0.046156	0	0.2969	-0.174111	-0.597848	0	0	0.088863	0	-0.032037	-0.493841	-0.492737	0.004934	0.100511	-0.168241	0	0.130119	0	0	-0.153799	-0.026102	-0.053731	0
NM_001350509_G_A_25	0.084519	0	-0.185886	0	0.028042	0.005593	0	0.039056	0	1.0769	-0.010594	0	0.001923	-0.019227	0	-0.01095	-0.008897	0	0	-0.069836	-0.065673	-0.021457	0.360796	-0.0916425	0.056953	0	0.029572	0.252661	0.050476	0
NM_001350509_T_C_32	-0.189661	-0.520657	-0.605008	-0.037009	-0.340687	-0.001728	0.006686	0.15425	0.141281	0.26364	0.004715	0	0	0	-0.290791	0	-0.002976	0.040926	-0.229703	-0.833323	0.001163	-0.182637	-0.103164	-0.022631	-0.046743	0.007021	0.057085	-0.034901	0	-0.252126
NM_001350509_A_G_55	0.128811	0.072495	-0.022192	-0.01343	-0.035159	-0.005537	0.0052	-0.054316	-0.162865	0	-0.180813	-0.05601	-0.048605	0.050017	0.024362	0	0.005563	0.00034	-0.087535	-0.027548	-0.324781	-0.07052	0.027253	0	-0.038993	0.246008	-0.022528	0	0.064233	0.194963
NM_001350509_A_T_3	0.193445	-0.304022	-0.473023	-0.085149	-0.083487	0.294616	1.12397	0	-0.154981	0.157626	-0.009581	-0.069902	0.005565	-0.127414	-0.139533	0.000651	-0.010013	-0.621134	-0.792567	0	0	0.021366	0	0.0913145	-0.148755	0	-0.152585	0	-0.246149	-0.143714
NM_001350509_G_T_38	0	0	-0.543102	-0.093486	-0.131013	0.034037	-0.11273	0	0.051675	0.699606	0	0	-0.06533	0	0.661032	-0.045238	0.005908	0.016788	-0.368682	-1.16548	0.019602	0.238002	0.17585	-0.0310045	-0.188736	0.263326	-0.018089	0.000768	-0.102809	0.448276
NM_001350509_A_T_31	0.144195	-0.40814	-1.45895	-0.4033	-0.701387	0.137303	0.025963	-0.284444	0	0	-0.004788	-0.171027	0	0	-0.045541	0	1.93263	-0.402778	-0.360695	-2.62046	0	0.145212	0.045539	-0.124779	-0.001942	-0.018371	-0.01458	0	0	0.091103
NM_001350509_A_C_31	0	0.172993	-0.410834	0.035602	-0.131013	1.44845	0.33319	0	0.046995	-0.175502	0	0.088926	-0.146787	0.002944	0.286252	-0.06338	-0.009281	1.18036	-0.133548	-1.05283	0	0.154517	0.246687	-0.11276	0.029014	-0.002225	0.079534	-0.002267	0.056837	0.120853
NM_001350509_C_T_18	-0.025587	-0.210571	-0.024181	0	0.000707	0.031075	0	0.148351	0.711693	-0.114452	0.001099	0	-0.067862	0.040061	-0.060216	-0.007295	6.5e-05	0	0.001521	-0.040026	0.014002	0.868453	0.011026	-0.0219085	-0.322157	0.300986	0.006611	0.002286	0.084737	0.318368
NM_001350509_A_G_21	0	0	0	0.017681	-0.005684	-0.00207	0	-0.096837	-0.200362	0.055941	0.003437	-0.234258	0.028801	-0.039385	-0.017769	0.029816	-0.140552	-0.196079	-0.153861	0.057459	-0.001973	-0.054279	0	-0.0836685	-0.021871	-0.024362	-0.055294	-0.319946	-0.03524	0
NM_001350509_G_A_52	0.005751	0.004794	0.044484	0.167216	0.021424	0.408053	0.160027	0.591742	0.052393	0	-1.06031	-0.825517	-0.099513	-0.019496	0	-0.012003	0	-0.109433	-0.266506	0.00411	0.01018	0.028642	0.043727	-0.0656175	-0.415599	0	-0.167518	-0.003737	-0.04306	0
NM_001350509_A_G_31	-0.230778	-0.111238	-0.017728	-0.056368	-0.077023	-0.020846	-0.014511	-0.92968	0.023412	0.506315	1.04495	0.127479	0	0	0.186056	-0.007577	-0.050141	-0.164622	-0.207777	0.838294	0.116925	0.203696	0.091399	-0.0730155	0.11506	-0.122112	0.089859	-0.003314	-0.075755	-0.022001
NM_001350509_G_A_22	0	0	-1.66842	-0.187572	-0.79269	0.136614	0.161971	-0.331324	0.008779	0	0.075945	0.166969	-0.093914	0.037566	0.13062	0	0	0.153431	0.295714	-2.71077	0.861034	-0.077266	-0.111852	0.53243	0.133642	0	0	-0.000377	0	0.147051
NM_001350510_A_G_13	-0.246898	-0.303512	0.802583	0.325277	0.38381	0.40227	-0.269551	0.289071	-0.21112	0	0.013122	-0.059819	-0.15419	-0.017576	-0.112034	0.001075	0.246598	0.088506	0.680278	0.021444	-0.229414	-0.117009	0	-0.0300835	-0.008815	-0.186795	0.094324	-0.04877	0.031157	-0.047026
NM_001350510_G_A_25	-0.052242	-0.148322	0	0	0	-0.04142	-0.009979	-0.22643	-0.237741	-1.69261	0.034474	-0.008403	0.003838	0.062467	-0.135181	0.040861	0.312419	-0.11632	0.036823	0	0.070522	-0.199331	-0.133324	0.204855	-0.017035	0	-0.013433	-1.47408	-0.116251	-0.385902
NM_001350510_C_T_35	0.584726	0.549914	-0.018809	0.136282	-0.00284	0	0	-0.06854	-0.247059	-0.034946	0	0	-0.017174	-0.000857	0	0	0	0.062366	-0.17668	-0.131216	0	-0.380341	-0.216914	0	0	0	0	-0.039275	0.202589	-0.113051
NM_001350510_T_C_70	-0.02345	0	0	0	0	0.187799	0.072546	0.290439	0.221253	0.160268	0.042024	0.101309	-0.00385	0	0	0.001091	0.002175	-0.079326	0.174872	0.021064	-0.002482	-0.058727	-0.016491	0.201593	0	0.008445	0.004595	0.001308	0	-0.087389
NM_001350510_C_G_82	0	0	0.065919	0.136857	-0.079139	0.429149	0.167492	0	0.059918	0	-1.34779	0.223635	-0.055273	-0.0343	0	0	0.022481	-0.065736	0.404157	0.068962	0.123199	0.12717	0	-0.044501	-0.89129	-0.019381	0	-0.005082	0.038562	-0.098841
NM_001350510_C_T_7	0.43834	0.293259	-0.963698	-0.027715	-0.291351	0.003409	-0.060236	-0.08829	0	0.04622	-0.00303	-0.308535	-0.010056	-0.035574	0.314977	-0.007055	0.003543	0.053956	-0.118414	0	-0.028579	0.085112	0.126029	0.0474835	0.025508	0.025265	-0.10371	0.02207	-0.019975	0.403865
NM_001350510_G_A_102	0.414053	1.00536	-0.274672	0.14759	0.230923	-0.366985	-0.057582	0	-0.099836	0	-0.012492	-0.137968	0.003376	-0.078919	0.058565	-0.007878	-0.012823	-0.588522	-0.72158	0.204508	0.059065	0.090222	0.081499	-0.0292585	-0.164344	-0.013984	-0.027425	-0.012281	-0.200887	0.116277
NM_001350510_A_T_31	-0.066367	0.033426	-0.098539	0	-0.015982	0	0	-0.093557	-0.040464	-0.215204	0.001431	0	0.047121	-0.016538	0.169045	-0.004293	-0.056601	0	-0.043389	-0.368736	0.024243	0.128475	0.081136	0.054554	0.046282	0.022544	-0.015849	0.703836	-0.035556	0
NM_001350510_C_G_14	0.078436	0	0	0.146874	-0.005659	0.025095	0	-0.488892	0.201302	0.000352	0	0.012463	-0.295609	-0.04806	-0.070447	-0.02412	-0.189921	-0.030107	-0.028949	0.023741	0.078706	0.093935	0.147308	-0.0915125	0	0	0	-0.002128	0	-0.105889
NM_001350510_T_C_32	0.122715	0.093623	-0.129504	0.157726	-0.03542	0.167975	0.01843	-0.905353	-0.025785	0.106544	-0.085044	0.637501	-0.003249	-0.033545	-0.075149	0	-0.003376	0.352315	0.679356	-1.00678	0.234747	0.120107	0.052557	-0.24625	-0.035444	0.189463	-0.32217	-0.016247	-0.000902	0
NM_001350510_G_A_47	-0.186381	-0.16567	-0.246859	-0.200815	-0.044223	-0.049079	-0.198681	0.198188	0	0.02888	0.012744	0.085062	-0.003449	0.014683	-0.392064	0.010413	0	0.072218	-0.262663	-0.04188	0.112325	-0.215338	-0.204323	-0.0702005	-0.097122	0.045197	-0.004583	-1.78261	0.004172	0.088284
NM_001350510_C_T_4	0	0	0	0	0.004486	0	0	0.071217	-0.124645	0	-0.001344	0.168206	0.071233	-0.004494	0	2e-05	-0.001918	-0.054627	0.060912	-0.001668	0.002398	0.072133	0	0.0187945	0	0	-0.005098	0	0.089807	-0.002073
NM_001350510_G_A_19	-0.017215	0.022534	0.654671	0	0.129744	0.577008	0.559864	0.588738	-0.212452	-0.217227	0.009556	0.160022	-0.02887	0.039224	0.080625	0	0.361649	0	0.363966	-0.016778	-0.047358	-0.057918	-0.032169	0.0280545	0.033782	-0.001721	0.049788	-0.112272	0.0105	-0.006419
NM_001350510_A_C_31	-0.004948	-0.00163	0.009703	0.207052	-0.003547	-0.096489	-0.025089	0.090471	0.427446	-0.460358	0.051627	0	-0.004391	0	-0.21833	0.00803	0.01099	-0.107641	0.075044	0.023548	0.037409	-0.064798	-0.045976	0.0418395	0	-0.009229	0.119131	-0.05491	0	0.03436
NM_001350510_A_G_31	0.12587	0.053453	0.044773	0.145232	0.026615	0.027094	0.109658	0.040085	-0.052221	-0.460358	0.001386	0	-0.004391	0	-0.240576	0.001332	0	0.211704	0	-0.029541	0	0.06009	-0.018252	0.0223345	0	0.164442	-0.10139	-0.076387	0.000473	0.389611
NM_001350510_C_T_18	-0.387613	0	0	-0.026233	0	0.092715	0.05847	-0.026109	-0.023068	-0.102037	0.036856	0.428769	0.004575	-0.033335	0	0.007775	0	-0.175111	0.260917	0	0	0.00511	0	1.116	0.007981	-0.008946	0.037064	0.005755	-0.079517	0
NM_001350510_A_G_55	-0.20413	-0.070708	0.165718	0	0.088942	0	0.026065	0	-0.001669	0.142638	-6.7e-05	-0.254967	0	-0.028368	0.055879	-0.015948	0.022919	-0.417752	0.797888	0	0.88746	0.044583	0.18838	0.0002385	0	0	0	0.00313	-0.20889	-0.19158
NM_001350510_G_T_38	0	0.068857	0.204211	0	0	0	0	-0.027422	-0.019177	-0.147077	0	0	-0.026423	-0.01782	0.055889	0.00036	0.1724	0	0.030698	0	0	-0.235977	0.075655	0.025383	-0.022094	-0.090078	-0.054267	-0.002384	-0.07262	-0.204685
NM_001350510_A_G_21	0.258035	0.017305	-0.289245	-0.041054	-0.041217	0	0	-0.63293	0.007268	-0.028694	-0.011695	0.101657	0.057411	0.109481	0.012004	0.032964	0.008246	0.043112	-0.054286	-0.009987	-0.362275	-0.060798	-0.065807	0.0861385	-0.129171	-0.128999	0.00041	0.001359	0.239996	-0.067487
NM_001350510_G_T_81	1.45418	0.969104	-0.002906	0	0.048959	-0.001138	0.022677	0	0.00798	-0.761111	0	0.015733	-0.007841	0.03489	-0.371651	0	0.006428	0.072344	-0.166919	0	-0.252959	0.017311	-0.176972	-0.155361	-0.233436	-0.03122	-0.056447	-0.193062	0.083589	0.207515
NM_001350510_A_T_3	0.807403	0.690613	0	0.026955	0	0	0	0.053234	0.218566	0	-0.079375	-0.063578	0	-0.052808	0	-0.018062	0.005575	0	-0.034301	0.043583	0	0	0.079345	-0.104327	0	-0.024375	-0.003739	0	-0.071749	0.43509
NM_001350510_G_A_22	0	0	-0.152357	0.033822	-0.063597	-0.013773	-0.046095	0.776638	0	0.250619	-0.584272	0	0.004529	0.079604	0.054159	0.006613	0.113189	0	0	-0.006123	-0.077402	0.112997	0.06948	-0.0746425	-1.37882	0.110046	-0.159011	0.344837	0	0
NM_001350510_G_A_52	-0.058074	0	0.280843	-0.01543	0.014448	0	-0.017631	0.717465	0.020514	-0.58407	1.5638	0.430499	0.007796	0.027913	0	0.026545	-0.030477	-0.28488	0	0.136354	-0.436594	0	0	0.07447	1.05256	-0.058183	0.304678	-0.023433	0.004189	-0.178093
NM_001350511_G_A_25	0	0.009983	0.14735	0.104899	-0.15195	-0.002239	0.184003	0	0	0.021776	-0.17898	0	-0.028711	-0.074437	0	-0.059479	0.009489	0	0.269923	-0.083031	0.127554	0.247278	0.306171	-0.002191	0	-0.128065	-0.248624	0.200041	0	0.29637
NM_001350515_C_T_104	0.325968	0.253829	0	0.066528	-0.179727	-0.008548	-0.160325	0	-1.23153	0	0	0	0	0.04227	-0.154563	0	-0.01839	0.286193	0.076347	-0.190606	0	-0.102039	-0.128391	0.000265	-0.021696	-0.191717	0	-0.101667	0.137827	0.075246
NM_001350515_C_T_115	0	0	0	0	0	0	0	0.414029	0.482585	-0.861849	-0.004457	0.252957	-0.053687	0.002393	0	0.018105	-0.001238	0.103472	0.013347	-0.413479	-0.051504	0.074279	-0.038182	0.0123765	0	0	0.056012	-0.022888	0.143166	0.223141
NM_001350515_T_A_84	0.420438	0.19451	0.039727	-0.49187	-0.234695	-0.260044	-0.286205	0.02922	0	0	0	-0.00681	0.333055	0	-0.165782	0	-0.056454	-0.168713	-0.522021	-0.018877	-0.370129	0.003197	-0.088389	0.018567	0.006635	-0.112985	-0.053373	-0.630338	0	-0.2353
NM_001350516_T_A_84	0	0.003962	-0.015014	-0.010642	0.000991	-0.016654	0	0	0	0.130044	0	-0.126135	0.21154	-0.014961	0.191977	-0.007033	0	0	0	0.134167	0	0.090603	0.006078	-0.09366	0.036508	0.060998	-0.084591	-0.000939	0	-0.041196
NM_001350517_T_A_84	0.002153	-0.010138	0	0	0	0	0	0	0.473017	0	-0.001176	0.018631	0	-0.015452	-0.012119	0.005255	-0.001314	0	0.021895	-0.041781	-0.149491	0.179224	-0.023435	0.005703	-0.038695	0	0	0	0.003629	0.068955
NM_001350532_A_G_109	0	0	0	-0.05975	0	0	0	-0.326174	0.398959	0	0.056051	0.045438	0.103996	-0.010662	-0.052668	0.000392	0	0.110327	0.01134	-0.131506	0.008111	-0.055375	0	0.0902715	-0.026221	-0.243402	-0.0937	-0.001035	0.096697	-0.150725
NM_001350533_A_G_109	-0.026289	-0.014633	0.000122	0	0	0	0	0.872041	0.266852	-0.032105	-0.523156	0.131048	-0.342641	0.017731	0.079249	-0.000423	0	0.467092	-0.23535	0	-1.0532	-0.550482	-0.009964	-0.575919	-1.23233	0.466643	0.013029	0.001005	0	0.649813
NM_001350534_A_G_109	0	-0.02172	0.088169	-0.036553	0.020679	0.012164	0.000258	0.214364	0	-0.077054	0.04131	0	0	-0.047699	-0.030916	0.000595	0.001216	0	0.202142	0.034491	0.205664	0	0.014545	0.721216	-0.01117	0	0.003872	0.000304	0.031515	-0.476698
NM_001350535_A_G_109	-0.016746	0.104973	0	0	0	0	0	-0.072263	0.141527	-0.01606	0.424558	0.082423	-0.01057	-0.009422	-0.07293	-0.007116	-0.048911	0.311216	0.096761	0.015467	0	0.064653	0.271647	0.0291205	0.172754	0.178772	0	-0.000655	-0.096401	0.399355
NM_001350536_A_G_109	0	0.072549	0.108426	0.008114	0.217403	0.077031	0	-1.73004	0.004179	0	-0.008133	0.031362	-0.015686	-0.076967	0	-0.016802	0	0.039287	0.041321	0	0.011588	0	0	-0.089325	0	-0.227159	0.007472	0	0.019223	0
NM_001350537_A_G_109	-0.135845	-0.03417	0.001938	0	-0.0397	0	-0.079165	0.135465	0.566529	0.119395	0.933052	0.355095	0.000331	0	-0.089505	0	-0.00492	0.173387	0.249232	-0.059782	0.057291	-0.038222	0.382876	-0.115436	0.40115	0.267591	-0.209455	-0.059941	-0.094882	0.793476
NM_001350538_A_G_109	0.420414	-0.068819	0.101467	-0.099814	0.002754	-0.232179	-0.0106	-0.118361	0	-0.014539	-0.005783	-0.115625	0.008388	0	0.18185	0	-0.152561	0	-0.007685	3.29553	-0.065492	0.134673	0.040284	0.088671	0.015396	0.080039	0	0	-0.131582	-0.102275
NM_001350540_A_G_109	-6.1e-05	-0.073464	0.004278	0.118184	-0.013825	0	0.004695	0	-0.165278	-0.041853	0	0.051747	-0.202512	-0.043536	0.140816	-0.00634	-0.001003	0	0	-0.257316	0.021341	-0.030044	-0.037484	-0.113566	0	-0.017722	0	0	0	0
NM_001350541_A_G_109	-0.011738	0.06413	0	0	0	-0.021305	0	0	-0.144345	0.285429	0	0	0.188484	0.020744	0.071619	0.00877	0.001109	-0.194966	0	0.061839	0.152751	-0.188649	0.053454	-0.0126485	0	-0.139323	0	0	-0.079979	-0.25957
NM_001350547_C_T_111	0.099682	0.050563	-0.1152	-0.234558	-0.009595	-0.035485	-0.052657	0.129151	-0.016089	-0.024705	0	0	-0.055501	0.010104	0.012349	-0.008455	0	0.042621	-0.117908	-0.008834	0	0.134708	0	-0.192522	0	0.16446	-0.065963	-0.000352	0.163086	0.310685
NM_001350549_C_T_111	0.043746	0.079787	0.01566	0.031573	0.01059	0.06305	0.018421	-0.064055	0.063015	-0.116852	-0.020355	-0.033612	0.032178	-0.037769	0.014622	-0.001709	0	0.292181	-0.091687	-0.011668	-0.030432	0.338667	0.191333	-0.001288	0	0.072387	0	-0.002227	0.047345	0.367255
NM_001350553_C_T_111	-0.207896	0.03539	-0.257093	-0.249692	-0.269418	0.079544	-0.061117	0	-0.059296	0	0.95333	0.304076	-0.002756	0.008318	-0.054437	0.02208	-0.139732	0.446299	-0.435101	0.102922	0	-0.136974	-0.237491	0.241622	0.596981	0	0.013169	0.007173	0.055305	0
NM_001350581_T_C_73	-0.370396	-0.26048	-0.013704	0.181959	0	-0.022784	0	0.110289	0.09248	-0.027501	0.046067	0.114733	0.165876	0.095036	-0.297371	0.012015	-0.008438	0.152366	0.070717	-0.027234	0.004186	-0.128896	-0.060119	0.819747	-0.004945	-0.064652	0.009555	0.065346	-0.000166	0.043644
NM_001350581_T_C_46	0	-0.004311	-0.043505	0	0	-0.042707	-0.047176	-0.091004	0.076103	-0.671817	-0.004752	-0.07216	0.14911	0.147375	-0.008822	0.042148	-0.006928	-0.123863	-0.053863	0	0.00036	0.074642	-0.046715	-0.0666	0	0.08038	0	-0.004963	0.115184	-0.126432
NM_001350581_A_G_51	0.677344	0.147156	0.121754	0.129091	0.020366	0.10593	0.103099	0.052231	0.278984	-0.01801	-0.001733	0.205706	-0.113599	-0.004204	-0.128145	0.000337	-0.000211	0.348672	0.690887	0	0.022567	-0.201866	-0.092843	-0.005005	-0.057715	0.239757	0.065822	0.022149	0.151478	0.242064
NM_001350583_T_C_46	-0.030205	-0.042296	-0.012068	-0.051247	-0.120858	0.075815	0.105686	-0.172117	-0.384148	0	0	-0.093461	0.10561	-0.000179	0.201759	-0.002626	0	0.028617	0.010568	0.037869	0	0.705307	0.210573	0.002905	0	0.130012	-0.099727	0.585126	-0.110656	0.02172
NM_001350583_T_C_73	0.344784	0.157577	-0.057242	-0.06381	0.002687	0.049574	0.093621	-0.070789	-0.149204	-0.702035	0	0.016617	0	-0.008634	0.160571	0	-0.041196	0.202898	0.04429	0.002299	-0.017315	0.066698	0.137175	0	0.075815	-0.550672	0.033429	-0.330931	0.027531	0.281666
NM_001350583_A_G_51	-0.018083	0.091809	0	0	0.015108	0	-0.033854	-0.163634	-0.035586	0.015144	0	-0.049246	-0.038056	0.050255	0.064812	-0.003825	-0.157096	0.037927	0	-0.030626	0.055573	0.05959	-0.040068	0.86069	-0.340106	-0.060427	-0.028332	-0.005922	0	0
NM_001350585_T_C_46	-0.098722	-0.015414	0.906596	0.492442	0.249657	0.059026	-0.035725	-0.413621	-0.290668	-0.1116	0	-0.045929	0	0	-0.244208	0.021339	0.230094	-0.036514	-0.045572	1.09334	0.107145	-0.113124	-0.075212	-0.0521145	-0.04691	-0.030026	0.101854	-0.749028	0.14405	-0.112679
NM_001350585_T_C_73	-0.006041	0	0	0	0	0.161062	0.075217	0	-0.462291	-0.027134	0	0.434728	-0.00401	0.001585	-0.033694	-0.010924	0	0.047924	0.194861	-0.044941	-0.029388	-0.075108	-0.195285	-0.068832	0.081536	0	0	-0.00641	0.099417	-0.179087
NM_001350585_G_A_37	0.109755	0.021333	-0.122828	0.077794	0.015928	0	0	0.184973	-0.176626	0	-0.095379	-0.143834	-0.111026	-0.004862	-0.295946	0.004756	-0.004835	0.244785	0.060057	0.008113	-0.04667	0.09123	-0.034924	-0.0278555	0.273653	0.045637	0.15062	0.000471	0.020156	0.14033
NM_001350585_A_G_51	-0.00953	0.015583	0	0	0	0	-0.050588	-0.165841	-0.436953	0	0.008659	-0.048038	0.066758	0.11833	0	0.042024	0.010728	0	-0.086075	0.001508	0.123819	-0.363319	0	-0.0267985	0	-0.079068	-0.067614	0.011275	0.093697	-0.339662
NM_001350585_T_C_41	-0.408528	-0.163683	0	0	0	0	0	0.049188	0.060726	0.544289	-0.004653	0.162654	-0.206055	0.022465	-0.072482	-0.012136	-0.005355	0.140449	-0.111298	-0.060135	-0.074639	0	0.049093	-0.0818875	-0.02408	0.08613	0	0.031022	0.152926	0.364395
NM_001350586_T_C_73	0.058145	0.036154	0	-0.20498	-0.061999	0.046182	-0.003546	-0.25878	-0.16841	-0.066689	0	0.28679	-0.066125	0	-0.130758	-0.009472	-0.089602	0.184882	0.016965	0.008962	-0.262863	0.203776	0.046172	-0.159978	0	0.248631	-0.045579	-0.002944	0.182392	0.31379
NM_001350586_T_C_46	-0.08708	-0.098331	0.040261	0.024729	-0.010469	-0.137279	-0.042096	0	0	-0.118447	0	0	0.022271	0.007145	-0.273643	-0.024734	0	-0.093611	0	0.001509	0	0.494013	0.080155	0	-0.02306	0.006817	0	0	-0.074343	0
NM_001350586_A_G_51	-0.398948	0	0	0	-0.029404	0	0.170951	0	0	0.029521	-0.35215	0.08402	0.004691	0.001212	-0.078139	-0.000754	0	0.040479	0.632824	0	0.033652	0.0308	0.004629	-0.108054	-0.205931	0	0.073078	0	-0.122737	-0.20081
NM_001350589_T_C_46	-0.006041	0	0	0	0	0.161062	0.075217	0	-0.462291	-0.027134	0	0.434728	-0.00401	0.001585	-0.033694	-0.010924	0	0.047924	0.194861	-0.044941	-0.029388	-0.075108	-0.195285	-0.068832	0.081536	0	0	-0.00641	0.099417	-0.179087
NM_001350589_A_G_51	0.575318	0.356532	0	0	0	0	0	0.108032	-0.133575	-0.384168	-0.003024	0.077979	-0.031639	0.123789	0.096311	0.009054	-0.086249	0.144639	-0.136173	0	-0.028956	-0.197782	-0.064032	0.501287	0	-0.061643	0	-0.009294	0.097124	-0.052115
NM_001350589_T_C_73	0.458737	0	-0.112779	-0.07379	-0.217187	-0.086777	-0.104614	0	0	0	-0.343021	0	-0.023933	-0.035306	-0.039438	-0.008536	0.045659	0.785624	0	1.21732	0	0.100411	0.196574	-0.083004	-0.059584	0.066451	-0.055817	0	-0.0007	0
NM_001350590_T_C_46	4.2e-05	0.011321	-0.404212	0.231766	0.25093	0.097677	0.334093	-0.026333	0	0.002148	0	0.038969	-0.008168	0	0.071996	-0.004938	0.031869	0.008048	0.434937	-1.81935	-0.14819	0	0.035301	-0.023836	-0.094475	0.023924	-0.003874	0	0	0
NM_001350590_A_G_51	1.63933	0.585369	0.196547	0.091094	-0.178642	-0.193964	-0.018293	-0.048939	0.025986	-0.021205	-0.56668	0.071434	0	-0.021042	0.169113	-0.011776	-0.407511	0.064921	-0.032648	0	-0.110945	0.246586	0.242493	-1.09283	-0.085268	-0.01178	0.140986	-0.002259	0	0.563382
NM_001350590_T_C_41	0.336787	0.148618	0.003483	-0.022405	-0.086674	0.026309	0.092948	-0.237329	0.886306	0.254563	-0.054759	0.058965	0	-0.029661	0.028289	0	0	0.113563	-1.05077	-0.101963	-0.027301	0.062102	0.088483	0.0747025	-0.014299	-0.039623	-0.087602	0.102731	0	-0.199314
NM_001350590_T_C_73	-0.006041	0	0	0	0	0.161062	0.075217	0	-0.462291	-0.027134	0	0.434728	-0.00401	0.001585	-0.033694	-0.010924	0	0.047924	0.194861	-0.044941	-0.029388	-0.075108	-0.195285	-0.068832	0.081536	0	0	-0.00641	0.099417	-0.179087
NM_001350591_T_C_46	0.005584	-0.039392	0.547851	0.150711	0.339728	-0.032809	-0.0008	-0.064285	0	-0.008534	-0.030231	-0.124595	0	-0.077444	0.172485	0	0.00225	-0.254354	0.02728	0.897348	-0.124672	0.152849	0.018528	0.0685695	0.012484	0.021444	0.030999	-0.000394	-0.098237	0
NM_001350591_T_C_73	-0.225256	-0.085901	0.058229	0.079146	-0.010977	-0.003945	0.142311	0	0	0.119577	0	0	0.033875	-0.0399	0.32066	-0.003219	0.007046	-0.295717	0.038349	0.062523	0.289915	-0.002849	0.122289	-0.0275265	-0.007771	0	-0.004938	0.120055	-0.15467	-0.252822
NM_001350591_A_G_51	-0.20374	-0.079038	-0.22202	0.051552	-0.107215	-0.339342	-0.128827	-0.25719	0.413673	0.003982	0	0	0	0.020074	-0.083567	0.005181	0	0.03695	0	0.02563	-0.02884	-0.00847	0.165105	0.148744	0	0.062127	0	0	-0.163762	0.315339
NM_001350592_T_C_46	0.344784	0.157577	-0.057242	-0.06381	0.002687	0.049574	0.093621	-0.070789	-0.149204	-0.702035	0	0.016617	0	-0.008634	0.160571	0	-0.041196	0.202898	0.04429	0.002299	-0.017315	0.066698	0.137175	0	0.075815	-0.550672	0.033429	-0.330931	0.027531	0.281666
NM_001350592_T_C_73	0	0.071995	0.210747	0.131455	0.001665	0	0	0.121055	0.498586	0	0.005066	0.003602	-0.241336	0.005323	-0.228935	-0.000331	0.001782	-0.037963	0.324539	0	-0.016272	-0.48491	0	-0.002376	0	-0.072046	0.052003	0.018193	0.098165	0
NM_001350592_T_C_41	0.292629	-0.039852	0	0	0	0.606979	0.062044	-0.724467	-0.582634	-0.306084	-0.180725	0.136804	-0.05168	0.022897	-0.346839	0	-0.230463	-0.174642	-0.138678	0	0	-0.096723	-0.200233	0.656843	0.030262	-1.47081	-0.166573	-0.005867	0.195082	-0.50921
NM_001350592_A_G_51	0	0	0	0	0	0	-0.003062	-1.39824	-0.533218	0.002433	0	0.158927	0.416146	-0.036835	0	0.015306	0.012218	0	0.024568	0.315944	-0.028416	0.279332	0.217208	-0.089128	0	0.001927	-0.027104	-0.001854	-0.051401	0.093177
NM_001350594_G_C_23	0	0	0.029929	0	0	0	-0.003062	-1.11491	-0.313062	0	0	0.125389	-0.01211	-0.053162	0	-0.004204	0.02007	0.001122	0.049577	0.153485	-0.028416	0.46261	0.272501	-0.106428	0	0.220053	-0.030509	-0.005546	-0.075876	0.503865
NM_001350594_G_T_149	0	0.011601	-0.086701	-0.32734	-0.111654	0.381729	-0.117738	0.052677	0	-0.002086	-0.015627	0.076329	0.045151	0	-0.470231	0	0	0.132584	0.279295	-0.197668	-0.102709	-0.154244	-0.132809	0.066957	-1.13941	0.16965	-0.039934	0	0.05353	-0.148878
NM_001350594_A_G_51	0.09175	0.037917	-0.299995	0	0	0	0	0.767925	-0.145069	-0.937318	0	0.025289	-0.060279	0	-0.263974	0.007493	-0.202008	0.278818	-0.161587	-0.536401	0.041135	-0.106103	-0.156951	-0.024351	-0.019355	0.23417	0	-0.002402	0.166984	0.016062
NM_001350594_T_C_46	0.000517	-0.004941	-0.103604	0	-0.084504	-0.016435	0	-0.6335	-1.10366	0.003401	0	0	0.024075	0.019507	0	0.04376	-0.001661	-0.106953	0	-0.162487	0	-0.010037	-0.017056	-0.0697105	0	-0.031876	0.003809	0.000348	0.074267	0.085654
NM_001350738_C_T_68	-0.13097	-0.011222	-0.046905	0.251497	-0.115752	-0.216163	0	-0.010025	0	0.692616	0.002735	0	0	0	-0.056265	0.035809	-0.016347	0	0.005428	-0.002679	0.063852	-0.049896	-0.141738	0.075237	-0.005976	0	-0.029719	0	-0.029535	-0.426271
NM_001350743_C_T_68	0	0.072428	0.330906	0	0	0	0	-0.008305	-0.002881	0.058362	-0.002417	0	-0.175835	0.018508	0.140979	-0.017979	-0.006909	0	0.031805	-0.522103	0.003073	0	0.150805	0.0103265	0.092029	-0.0165	-0.047966	-0.823564	0	-0.035016
NM_001350749_A_G_105	-0.107827	-0.646289	-0.243875	0	-0.053621	-0.026254	-0.405667	0.407794	0.452252	0	0.194143	0.073179	0.39321	0.005272	-0.222071	0.009622	-0.00363	0.082327	0.350226	0	2.64435	-0.054296	0	0.090136	-0.054564	0.615736	0.19029	0	0.015473	-0.287126
NM_001350751_A_G_105	0	0.354713	-0.089627	0.08928	-0.019292	-0.28044	-0.299758	-0.561525	-0.123168	-0.742815	-0.037476	-0.153668	0	-0.119125	-0.171694	-0.018312	-0.000899	-0.077487	-0.548801	0	-0.167002	0.172636	0.045436	-0.0465115	0.004142	-0.034261	-0.203921	0.19089	-0.112524	0.061938
NM_001350771_C_T_194	0.007302	-0.017884	0.016466	0.192412	0.03883	0.05028	0.029677	0	0	-0.585708	-0.049177	0	0	0	0	-0.005447	0.000444	0	0	0.04138	-0.025633	-0.035846	0.01599	0.000588	0	0.076145	0	-0.010142	-0.153868	0
NM_001350771_C_T_128	0	0	0	0.01105	0	0	0	-0.071554	0.304928	0	0	-0.023837	-0.722655	-0.009451	0	0.011924	0	0	0	0	0.003591	0	0	-0.013988	0	0	-0.046833	0	-0.047633	0.03177
NM_001350795_G_A_63	0	0	-0.014494	0	0.034237	-0.021365	0.123196	0.057582	0.087897	-0.180606	-0.014543	0.204474	0.002393	0.001571	-0.009358	0	-0.001057	-0.042106	-0.13183	0	-0.152563	-0.23207	-0.185055	0.230504	-0.024492	0	-0.09105	0	-0.003341	-0.053883
NM_001350826_A_G_168	-0.062467	-0.056894	-0.033674	0	0	0.006546	0.091471	0	-0.560632	0.342141	0	0	-1.08909	-0.028535	0	-0.002561	0.006591	0	0.059336	-0.008002	0	0	0.010553	0.038676	-0.06345	0.182307	0.047588	0	0	0.020957
NM_001350831_A_G_168	0.04279	0.003266	-0.021507	0.028478	-0.017128	-0.076167	-0.042465	0.462489	-0.045522	-0.000329	0.41969	-0.156483	0.10805	0.081122	0.102982	0.015264	0	0.054304	-0.151112	0	-0.377558	-0.01053	-0.093532	0.519658	0.029281	-0.192599	-0.017251	0	0.060591	0.063129
NM_001350840_C_T_51	0	0	0.249426	-0.266011	-0.130723	-0.033426	0	-0.011748	0.037138	-0.209668	0.099729	0.067926	-0.002475	0.00863	0.020962	0.0176	-0.026036	-0.181624	0.06793	-0.443588	0.045355	-0.534675	-0.075366	0.285581	0.005381	-0.013798	0.012787	0.009584	-0.001686	0
NM_001350843_A_T_25	-0.888603	-0.281995	0.088525	0.000777	0.000275	-0.086976	0.079203	-0.154323	-0.011458	0	0.071704	-0.130981	0	0.012357	-0.081008	0.001991	0	-0.000839	0.041275	0.036028	0.351761	-0.196699	0	0.561354	-0.008934	-0.147556	0.030666	0	0.047387	-0.504897
NM_001350843_A_G_68	-0.059414	-0.25686	0.218705	0.014954	0.065983	-0.016578	-0.014537	0.313658	-0.375493	0.065333	0.022869	0.004759	0.029937	0.078924	-0.09958	0.021493	0.003804	-0.352999	-0.817178	0.722244	-0.259312	-0.150367	-0.107872	0.311832	-0.034914	-0.009747	0.01884	0.089496	-0.094445	-0.243922
NM_001350844_G_A_38	0.023141	0.002128	0	0.066615	0.034971	0.049637	0.019826	-0.190315	0	-0.210075	0	-0.39873	-0.249247	-0.045001	0.083941	-0.022641	-0.017298	-0.028165	0.124033	0	-0.01854	0.058127	0.095313	-0.027127	0	0.074056	0.045481	0.022016	0.120429	0.090587
NM_001350844_C_T_51	0.027096	-0.110964	0	0.114746	0	0.012156	0.054974	-0.359451	-0.15179	-0.332069	0.212314	0.055897	0.001879	-0.031946	-0.230598	0.000117	-0.034215	0.175604	0.012532	0	-0.338785	-0.080556	-0.080374	0.0992975	0.472809	-0.708051	0.139803	0.008279	-0.057117	-0.159543
NM_001350863_G_C_158	0.006814	-0.000271	-0.210411	-0.139123	-0.022239	0.098368	-0.006496	1.09565	-0.128142	0.009038	0.899078	0.193848	0.008235	0.057531	-0.020659	0.039877	0	-0.190112	-0.154546	-0.407107	0	-0.315712	-0.070328	0.611353	0	0.077929	-0.003272	-0.004056	-0.022455	-0.335687
NM_001350863_G_T_40	0	0	-0.275053	0.327632	0.032654	0.36811	0.064626	-0.636866	0	0	-2.41025	-0.820681	-0.024997	-0.073929	0.216868	-0.018838	-0.119913	0.425746	0.077749	0	-0.61188	0.094785	0	0.0067825	-2.08447	0	-0.061377	0.000491	0.050243	0.094179
NM_001350863_G_A_95	0	0	0	0	0	0	0	0.03991	-0.441296	-0.026913	-0.10574	-0.151358	0.016025	0.046765	0.059656	0.003864	-0.015088	-0.438571	0	-0.031437	0.061194	-0.193355	0	0.92664	0	-0.171843	0.045793	0.000237	-0.049109	-0.265566
NM_001350864_G_A_95	-0.139341	-0.085684	-0.28779	0	0	0	0	0.125614	0.01304	0.282591	0.007144	0.235747	-0.062585	0.01776	0.013032	0.001639	0	0.171071	-0.125048	0	0.155914	0.179696	-0.139313	-0.0841965	-0.085019	0.041839	0.065495	0.519175	0.041756	0.068513
NM_001350864_G_T_40	0.215992	0.081638	0	-0.008818	0	0.427741	-0.077046	0	0.0751	0.292116	0	0	-0.021273	-0.001252	0.071447	-0.013843	0.026231	-0.05547	0	-0.002525	0.042288	0.06968	0.070953	0.021378	0.043415	0.073365	0	0	-0.058044	0.092327
NM_001350886_T_C_116	0.211873	0.186445	0	0.009017	0.032238	0.023351	0.025904	0	0	0	-0.006841	-0.075798	0	-0.009372	-0.038029	-0.003263	0.027495	0.119695	-0.011183	0.137246	0	0.13357	0.120359	-0.104789	0.038967	0.058816	-0.161521	-0.000641	-0.024373	0.400996
NM_001350887_T_C_116	-0.195112	-0.187028	0	0	0	0	0	0	0.211941	-0.302631	-0.00102	0.255031	-1.32195	0.008334	-0.171023	0.005777	0	0	0	-0.003996	-0.112035	-0.013542	-0.007693	-0.0437035	-0.092777	0.105417	0.018404	0.003417	0.006387	0.193623
NM_001350888_C_A_15	0.096045	0.21809	0.013955	-0.043197	-0.0412	-0.039061	-0.082453	0.081326	0.892164	-0.009095	0.007682	0.189638	-0.000378	0.061297	-0.413866	0.005473	-0.000849	0.060632	0.215425	-0.022106	0.33584	-0.137479	-0.043083	-0.0712495	-0.114928	0.081901	0.077148	0	0.01041	-0.204951
NM_001350888_T_C_5	0.096045	0.21809	0.013955	-0.043197	-0.0412	-0.039061	-0.082453	0.081326	0.892164	-0.009095	0.007682	0.189638	-0.000378	0.061297	-0.413866	0.005473	-0.000849	0.060632	0.215425	-0.022106	0.33584	-0.137479	-0.043083	-0.0712495	-0.114928	0.081901	0.077148	0	0.01041	-0.204951
NM_001350895_G_A_148	0	0.012307	0.112467	0.020598	0.021611	-0.014191	-0.013513	0.009635	-0.178124	0.009045	0.091991	0.168057	0.551261	0	0	0	0.042156	-0.039475	-0.012591	0	0.166978	0.015719	-0.074265	0.0581605	0.158899	-0.020869	0.086785	0.000685	0	-0.205579
NM_001350932_G_T_8	-0.200573	-0.045607	-0.230889	0.108604	-0.020697	-0.144375	-0.09949	0.251903	0.074233	-0.046355	0.195639	0.073952	0.565295	0.011847	-0.415283	0.012002	0.031325	-0.10946	-0.176584	0.001682	0.235234	-0.002099	-0.255901	0.041932	0	0.059503	0.010406	-0.013666	0	-0.148175
NM_001350932_A_G_3	0	0	-0.027417	0	-0.017514	-0.08539	-0.282109	0.378475	-0.058434	-0.062144	0.033284	-0.013201	0.020908	0.014499	0	0.017758	0.000912	-0.259247	-0.077084	0.969115	-0.146001	0	-0.07091	0.0705325	0.016487	0	-0.168693	0.29961	0	0
NM_001350932_A_C_1	-0.171724	-0.152957	-0.139397	0.343897	-0.019658	-1.2884	-1.31342	-0.014336	0.150825	-0.033662	0.034253	0.286337	0	0.041386	-0.169089	0.006704	-0.006023	-0.000731	0.257735	-0.067772	0.024577	0	0	-0.0622125	0	-0.05448	0.099589	0	0.066344	-0.263587
NM_001350939_G_T_31	0.00626	-0.164278	-0.11502	0	0.012401	0	-0.044157	-0.517821	-0.016974	-0.731576	-0.011452	0.052802	-0.170388	-0.098083	0	-0.014178	-0.007962	0	-0.121923	0	0.001421	-0.063913	0.008848	-0.062228	0.03037	0	0	-1.31649	-0.037393	0.0359
NM_001350939_G_A_37	-0.157079	-0.359576	0	0	-0.015895	0	0.191449	0.138957	0.163675	0	0	0.030617	0	0.027251	-0.308556	0.005661	0	-0.016198	-0.069739	-0.378327	0	-0.344555	0.037074	-0.004848	-0.137798	-0.135882	-0.072568	0.14933	0.105668	-0.27165
NM_001350939_G_A_68	0.000142	0.030665	-0.319993	0.178334	0	0.393657	0.842177	0.085164	0	0	-1.51072	-0.526819	-0.033626	0	-0.037271	0	0.011344	-0.064065	-0.628024	0.068387	0.028968	-0.121926	0.05351	0.356385	-2.13827	-0.06693	-0.266019	0	0	0.220736
NM_001350939_G_A_31	-0.189402	-0.317976	-0.063952	0	-0.035737	-0.002394	0.098702	0.149312	0.033247	-0.604609	0	0.195516	0	0	-0.453254	0	0	0.133612	-0.16329	0.303198	0	-0.261672	-0.055115	0.007057	-0.124744	-0.036155	0.065633	-1.20277	-0.005945	-0.084403
NM_001350939_C_T_51	-0.069805	-0.06773	-0.147904	-0.129848	-0.061685	-0.060395	-0.056033	0.17209	0.151896	-0.009365	0.017311	0.213661	0.132355	0	-0.355325	0.011593	-0.102305	-0.156125	0.044036	-0.000785	0.014792	-0.001872	-0.123901	0.0300545	-0.019537	0.033568	-0.02773	0.004205	0	-0.067122
NM_001350939_G_T_47	-0.061065	-0.026925	0.008618	-0.01207	-0.027988	0	0.009897	0.475383	-0.048143	0	0.010215	0	0.026976	0.043642	-0.379043	0.009724	-0.33321	0	0	0.019599	0.06607	0	-0.187775	0.0706075	-0.025554	0.029944	0	0	-0.032525	0.026702
NM_001350939_C_A_53	0.225343	0.012735	0.283509	0.568387	0.004212	0.967948	0.285119	0	0	0.442532	-1.2003	-0.01986	0	-0.01978	0.240312	0	0.004057	0	0	-0.064007	0	0.11109	0.081856	-0.0204455	-2.7802	0	0	-0.00298	0.07627	-0.144084
NM_001350965_C_A_50	-0.121904	-0.129866	-0.012095	-0.133744	-0.051565	-0.022642	-0.087466	-0.057867	0	0.008014	-0.019086	-0.217017	0.051723	-0.001663	-0.303358	-0.000921	0.00913	-0.052826	-0.113054	0.044361	-0.043101	0.124228	-0.003484	-0.186259	-0.008209	0	0.155028	-0.004264	-0.016234	-0.184248
NM_001351019_G_A_46	-0.856435	-0.780368	0.059971	-0.171816	-0.04198	-0.152054	-0.07067	0	-0.024721	0	0.416142	0.033916	0.002004	0.007969	-0.000115	0	-0.036091	0	-0.152115	-0.002456	0.947443	-0.083022	0	1.3303	0.525287	0	0.023105	0.040586	0.012122	0
NM_001351021_G_A_46	0.101526	0.023966	0.026583	0.140308	-0.102234	0.003477	0	0.017499	0.122917	-0.177024	-0.058201	0.034597	0.000892	-0.028883	0.253376	0	0.002201	0.01309	0	0.02368	0	0.136749	0.034685	0	-0.094185	0.054048	0.043391	-0.11275	-0.017542	-0.069084
NM_001351021_G_T_46	0.394101	0.125026	0.00772	0.036943	-0.027448	-0.017192	0.006495	-0.46362	-0.013391	-0.001809	0.292206	0.046687	-0.06084	-0.000302	0.028885	0	0.0212	0.603581	0.205423	0.090424	-1.50594	0.358292	0.303809	-0.359782	0.544698	-0.689253	0.028935	0.002703	-0.02453	0.663432
NM_001351021_C_T_45	0	0	-0.011843	0.193043	0.056042	0.102528	0.07488	-0.158494	0.013024	0	0	0	-0.135835	0	0.227541	-0.009417	0	0.223132	0.239728	-3.54586	0	0	0	-0.137129	0.005865	0.053685	0	0.0234	0	0
NM_001351021_T_C_35	0.074557	0.201491	-0.967401	0.195115	-0.015372	-1.99572	-0.164457	-0.84194	0.002215	0	0.089086	-0.425036	-0.005303	0	0.266292	0	3.89053	-0.102922	-0.045152	0.036742	-0.551221	0.004725	0.010066	-0.633218	-0.642641	0.089415	0.047766	-0.333184	-0.021953	0.053255
NM_001351082_C_T_55	-0.002677	0.118238	-0.145917	-0.005195	-0.079975	-0.032884	-0.052335	0.036511	0.623419	0.837543	0	0.065041	0	0.097545	0.056113	0	1.17704	0.261229	0.123417	-0.038407	0	0.080764	-0.04268	-0.055209	-0.000499	0.039107	0.00644	0.394353	0.047558	-0.090091
NM_001351082_G_C_91	-0.114604	-0.213778	-0.086054	0.003859	-0.056668	-0.031824	-0.11526	0.102605	-0.098839	0.683935	0.006753	-0.05507	0.046062	0.018588	-0.571956	0.00891	0.129511	-0.045654	-0.02454	0.027287	0.090849	-0.123019	-0.32564	-0.002346	-0.045159	0	0	-0.084651	-0.056866	-0.001428
NM_001351082_G_A_143	0	0	-0.348338	-0.072781	-0.264825	-0.076481	-0.033436	0.376347	0.051156	0.129853	0.329185	0.587211	0.017764	0.044736	0	0.007812	0.270046	-0.025164	0.35181	-1.80746	0.069062	-0.138061	-0.043449	0.058997	0.348272	-0.112031	0.024394	0.054557	0.05307	-0.03041
NM_001351082_C_T_68	0.298164	0.126158	0	0	0	0	0	0.108096	0.001241	-0.120448	0	0.241634	0	0	-0.015301	0.002641	-0.009555	0.35307	0.05038	-0.049639	0	-0.023351	0.094791	-0.0068975	0	0.454683	0.163923	-0.029148	0.106652	0.165221
NM_001351082_G_A_54	0.478201	0.143074	-0.050003	0.179608	0.048205	-0.001766	-0.014752	0.178002	0.181937	-0.107453	0.004824	0.117861	-0.310847	0.050031	-0.081342	0.002157	0.015293	0.00245	0.030764	-0.093023	0.349207	-0.244931	0.007171	-0.0739455	0	0.033315	-0.03148	0.024125	0.014838	0
NM_001351125_G_A_18	0.3413	0.406679	-0.061098	-0.331022	-0.236876	0.235425	0.308593	-0.350483	-0.13461	0.270714	-0.030628	-0.173541	0	-0.031834	0	0	-0.077746	-0.227632	0	-2.84271	0	0.114936	-0.183892	-0.0502465	0.016069	0	0	0.088312	0.005358	-0.157057
NM_001351160_T_C_35	0	0	0.025818	0.013623	0	-0.021879	0.011976	0	0.544073	0.022981	-0.236907	-0.070213	-0.15841	0	0.173078	-0.02294	0.038102	-0.030085	0.150804	0.00548	0	0.135884	0.002382	0.043585	-0.038499	0.205893	-0.650192	0.003933	0	0.039477
NM_001351160_G_C_29	-0.00735	-0.015828	0	-0.027273	-0.01502	0	0	0.45698	-0.531027	-0.853139	0	0.018302	0.026611	0.022171	0.053735	0.021272	-0.005894	0	0	-0.01426	0.075506	-0.287382	-0.23504	0.217267	-0.048932	-0.458702	0.06025	-0.005067	0.005689	-0.607765
NM_001351163_T_C_35	0	0	0.289517	0	0.067626	0	0	0.016784	-0.229571	0.476314	0.817909	0.065412	-0.079473	-0.027632	-0.077585	0.015844	0.001423	-0.133568	-0.019711	0	0.086882	0.214833	-0.076052	0.108595	0.385959	0.027467	0	0.055442	-0.166058	-0.38733
NM_001351163_G_C_29	-0.248123	-0.064189	0.04547	-0.052468	0.029006	-0.202678	-0.384303	-0.136163	0	0	0.313075	0.35465	0.033359	0.056748	0	0.018683	-0.028199	0.026127	0.061969	-0.048904	0.020418	0.143897	0	0.0380725	-0.257524	-0.091567	0.043893	-0.013672	-0.000566	0.23803
NM_001351164_G_C_29	0	0.046516	0.023228	0	0.017849	-0.122002	0.038138	0.315009	0.083716	-0.703897	-0.001182	0.219915	-0.027969	0.033157	-0.205636	0.00373	-0.197893	0.021779	-0.12423	0.029759	-0.037481	0.093911	-0.148503	-0.036048	-0.013285	-0.110903	0.048783	-1.38325	0.082703	0.19641
NM_001351164_T_C_35	0	0	-0.148463	0	-0.018555	-0.015158	-0.013646	0.001773	0.149018	0	0.021555	0.049916	0.089979	0.075412	-0.528622	0.039792	-0.010884	0.015992	-0.014691	-0.20529	0.067507	-0.144253	-0.139456	0.068576	0	-0.008216	0.018893	0	0.078642	-0.033984
NM_001351166_T_C_35	-0.098069	-0.036328	0.170693	0.236727	0.028047	0	0	0.655164	0	0	0.091063	0.019927	-0.001474	-0.015368	-0.024452	-0.002858	0.366091	-0.098917	0.000625	0.071159	0.412958	0.016865	0	-0.372275	0.110659	0	0.066501	0.001595	-0.070124	0
NM_001351222_C_T_12	0	0.010395	0.943112	0	0.117413	0.028105	0.019423	-0.809862	-0.566499	0.038833	0.127139	-0.007146	0.08887	-0.05332	0	0	0.009577	-0.247501	-0.075046	0.447545	0.448548	0.016638	0	0.0847865	0.087398	0	0	-0.00451	-0.119462	-0.059971
NM_001351222_C_G_4	-0.005437	0.070019	0	0.015271	0	0	0.039664	0	0.013859	0.132568	0.009783	0	-3.47882	0.006678	0	0.030177	-0.228193	0.268132	0.104645	-0.031795	-0.061205	-0.050771	-0.027508	-0.000881	0	0.012894	0.053231	0.005526	0.084487	0.374333
NM_001351223_C_T_12	-0.022802	-0.083425	-0.392592	0.148621	-0.103179	0.002965	0	0.393464	0.053315	-0.10318	-0.001343	0.370277	-0.029913	0.041431	-0.158527	0.004791	3.3262	0.034501	-0.266972	-0.025921	-0.02952	0.041313	-0.118722	-0.0073465	-0.00205	-0.064684	-0.012444	-0.985043	0.05624	-0.086511
NM_001351223_C_G_4	0.49856	0.214172	0	0	0	0.165881	0	0	-0.077902	0	0	0	-0.010678	-0.054842	0.041087	-0.044795	0.077405	0.073654	0.034684	0.185439	0.004911	0	0.153218	0.00456	0	0.030148	0.000876	-0.036471	-0.071268	0.068052
NM_001351237_G_A_126	-0.012022	-0.03234	-0.006162	0	-0.041924	-0.123041	-0.121206	-0.103794	-0.065064	-0.294757	0.01437	-0.053716	1.68713	0.026957	-0.363691	0.017969	0.016282	-0.211466	-0.302304	0.029657	0.078677	-0.111666	0	0.0047465	0	0	-0.004683	0.017353	0	-0.076801
NM_001351237_G_T_127	0.069995	0.065516	0.20114	-0.215741	-0.100036	-0.281243	-0.10841	-0.032644	0	-0.679813	0.01231	0	0.139271	0.085643	-0.529306	0.008256	-0.022966	0	-0.070078	-0.041281	0.075709	-0.296896	-0.065818	0.047356	-0.009425	-0.19608	-0.021275	-2.89538	0	-0.46188
NM_001351259_G_A_38	0.04794	0.284929	0.277053	-0.270542	0.143324	0.023445	0.022809	-0.260684	-0.859964	-0.308745	-0.015102	-0.340673	0.565156	0.021718	-0.012082	-0.008567	-0.018101	0	0.214594	-0.188805	0.235828	0.052433	0.015887	0.0743595	0.034992	0	0.065782	-0.27267	-0.006204	0
NM_001351259_G_T_51	-0.215296	0	1.03454	0.140448	0.275906	0.025829	0.545934	0.653622	0.054629	-0.418822	0.032434	-0.197003	0.017619	0.005073	0.023288	0.018861	0.061381	-0.208596	-0.440628	-1.48902	0.509836	-0.287228	-0.066964	0.136664	0.03574	0.049229	-0.106108	-0.446056	0	-0.313385
NM_001351279_C_T_58	-0.19061	-0.006887	-0.062777	-0.102684	-0.079318	-0.275082	-0.26869	0.049984	0.151544	1.39024	0.002267	0.026351	0	0	-0.142266	0	0.144396	-0.150551	-0.091085	0.024082	0	0.053771	0.05611	0.0025305	0	-0.122355	0.463438	0.075087	-0.017853	-0.19307
NM_001351280_C_T_58	0.280822	0.351901	-0.753368	0.075155	0.028367	0	0.07314	0	0.560491	-0.214967	-0.001344	0.252855	-0.035049	-0.001976	0.312799	0.001504	0.116004	0.343765	0	-0.121339	-0.316971	-0.033111	0.250522	0	-0.092739	0.314758	0.071133	0.076038	0	0.65421
NM_001351280_G_T_43	-0.335776	-0.364327	-0.387506	0	-0.13953	0	0	-0.025434	0.034147	0	0.008556	-0.184654	0.02378	0.056866	-0.058581	0.027471	0	0.060466	-0.12321	-0.450857	-0.00456	0	0	-0.0112895	-0.037335	0.070233	0.086048	0	0.072088	-0.007183
NM_001351280_C_T_85	-0.158267	-0.140256	0	0	-0.070714	0	0	0.051826	-0.067868	0.004171	-0.001216	0.160084	0.158804	0	-0.330764	0.002862	-0.004927	0.041899	0.057771	0.05574	-0.070311	-0.116278	-0.322146	-0.048985	-0.08866	-0.035717	0	-0.001954	0	-0.20252
NM_001351295_A_G_51	0.473749	0.572885	0	0.309003	0	0	0	-0.036084	-0.463052	0.013467	0	0	-0.153121	-0.049753	-0.065766	-0.031692	0.175258	0	0	0.003404	0.042996	0.116664	0.027563	-0.01572	0	0.363551	-0.291859	-2e-05	-0.081906	-0.073306
NM_001351295_G_T_13	-0.140163	-0.175634	-0.400309	0	-0.145891	-0.151222	-0.286515	0.144797	0.014041	0	-0.049844	0	-0.038427	0.001029	-0.647013	0.004245	0	0.013263	-0.842197	-0.056746	-0.135081	-0.202193	0.052099	-0.124411	-0.335655	-0.020001	0.064188	0	0	0.268636
NM_001351295_G_C_36	0	0	0.244819	0	0	0.067746	0.377068	-0.908845	-0.036982	-0.15457	-0.062288	-0.052997	-0.023156	-0.054311	0.305947	-0.011505	-0.271749	0.136246	-0.26655	0.008002	-0.017738	0.414624	0.141457	-0.0282865	0.033133	-0.307086	0.061344	0.199595	-0.056911	0.248506
NM_001351295_G_C_18	0.128217	0.151669	0.307634	0.083903	0.184912	-0.036785	-0.01564	0.07382	0.098422	0	0	0.234867	0	-0.03605	0.027901	0.005289	0.002482	-0.047474	0	0.206698	0.028781	-0.160155	-0.155436	0.0397925	0.001377	-0.062212	0	0	0.142315	-0.276871
NM_001351295_G_A_9	-0.151816	0.030428	0.498855	-0.059954	-0.023822	0.034316	0.226247	0.91408	0.152041	0.376856	0.028206	0.164355	0.022129	0.025498	0.184684	0.021151	0.077233	-0.115025	-0.236956	-0.16858	0.682557	-0.196867	-0.083202	0.121617	-0.074866	0.093607	0.002773	0.325155	0	-0.082468
NM_001351296_G_C_36	0.921956	0.103409	0	0	0.058853	0.097477	0.143466	-0.08103	-0.835626	-0.308127	0	0.085449	-0.031302	-0.08387	0	-0.056243	0	0.085393	0	0	0	0.013352	0	0.212886	0	-0.150122	0	-0.096748	0.042378	-0.026587
NM_001351296_A_G_51	-0.135411	-0.434176	-0.142029	0	-0.035487	-0.003288	-0.008543	0	-0.540447	0	0.010356	0.06247	0.004565	0.028272	0.017492	0.022475	0.273623	0	-0.129569	-0.021345	-0.197206	-0.100462	-0.230313	0.16466	-0.012174	-0.085223	0	0	0	-0.233301
NM_001351296_G_C_18	1.3085	0.240985	0.018603	0	0	0.099293	0	-0.01667	-0.501848	0	0.007382	-0.351958	-0.026026	-0.028705	0	0.00583	-0.000783	-0.114615	0.062613	0	-0.095939	0.046069	-0.134066	0.0240815	0	-0.077565	-0.01635	-0.003346	0.240832	-0.31668
NM_001351296_G_A_9	-0.057639	-0.249574	0.154077	0.131918	0.085593	0.039337	0.07521	0.020223	0	0	0.062851	-0.097891	0	0.002364	-0.139552	-0.011905	-0.008277	0.212034	0.507294	-0.043214	-0.12478	0	0	0.008925	0.144735	0.038842	0.088748	0.062552	0	-0.077093
NM_001351296_G_T_13	0.526264	0.815949	0.045027	0.120368	0	0	0	-0.044075	-0.001628	-0.068977	0	-0.353991	0	0	-0.314184	-0.00343	0.00712	0	0.04641	-0.033794	0	-0.30914	-0.112534	-0.07857	-0.031687	-0.063272	-0.126442	-0.031112	-9e-06	-0.026418
NM_001351297_A_G_51	-0.115848	-0.357524	0.096223	0.020532	-0.053121	-0.026797	-0.130314	0.864633	0.38628	0	0.168368	0.086114	0.021618	0.070161	-0.35912	0.016062	-0.012514	-0.215974	0.143807	-0.516405	0.000105	0	-0.055945	0.170968	0	0	0.037415	0	0	-0.12814
NM_001351297_G_C_36	0.958687	1.21967	-0.369459	-0.061514	-0.410869	-0.026979	-0.133357	0.062835	0.077118	-0.16102	0	0.058105	0	0	0.172825	0.004712	-0.743274	0.057514	0	-0.097139	0.003711	0.032574	0.125611	0.007423	-0.002177	-0.024852	0.007708	0.011397	0.03106	0.356917
NM_001351297_G_A_9	-0.049954	0.004264	0	-0.024097	0	0	0	-0.142404	-0.87576	0.185876	-0.015545	0.002357	0.407196	0	0.008921	0.002996	0.018802	-0.287696	0	0.016374	-0.097598	-0.411041	0.092277	0.007804	-0.077289	-0.47632	-0.013878	0.284637	-0.016308	-0.219596
NM_001351297_G_T_13	-0.082775	-0.381912	-0.169298	0.040537	-0.40181	-0.181888	-0.183408	0.075603	0.234035	1.16099	0.024916	0.028864	0.030329	0.011239	0.346151	0.001821	0.633101	0.020274	0	0.175062	0.034767	0.11075	0.011716	0.011872	0.012406	0.045644	0	0.012619	-0.000937	-0.029443
NM_001351297_G_C_18	0.295145	-0.012757	-0.494098	0	-0.19498	0.030364	-0.025118	0.084129	-0.016943	-0.183053	0	0.100972	-0.015486	0.035225	-0.00547	0.002838	0.124529	0.452549	0.018258	0	0.153684	0.181515	0.094063	-0.0110935	0	0.083448	0.010727	-0.051201	0.08616	0.255724
NM_001351299_C_T_30	0.095246	0.289674	0.229978	-0.34593	0.027023	0.040222	0.024878	0	-0.108149	-0.003011	-0.007706	-0.73558	-0.057727	-0.105951	0.111917	-0.026053	-0.02406	-0.082259	-0.157411	0.22904	-0.304549	-0.044619	0.002005	0.03199	0.024009	-0.005337	-0.105422	0	-0.02391	-0.267224
NM_001351299_C_G_31	-0.179325	-0.220829	-0.232472	0	-0.097164	-0.003288	-0.008543	0	-0.162801	0	0.008717	0.156212	-0.02428	0.10104	-0.08109	0.046477	-0.00427	0.05092	0.029035	0.00714	-0.032031	-0.221841	-0.230313	0.0718815	-0.028631	-0.064432	0	0	0.183168	-0.041626
NM_001351299_G_T_35	0.182066	0.072342	1.02484	0.02402	0.262491	0.399743	0.235144	-0.279612	-0.002328	0	-0.262157	0.176037	0	0	0.102957	0	0.01026	0.278484	0.47555	-0.337211	-0.222112	0.148594	0.17114	-0.0806055	0.824055	-0.009923	-0.558625	0.000708	0	-0.032532
NM_001351299_C_G_39	0.004473	0.008441	-0.036259	0.022659	-0.006331	-0.055053	-0.092264	0	0	0.133909	0	0	0	0.000469	0.007027	-0.001942	0.040483	0	-0.074752	-0.105985	-0.885029	0.070787	0	-1.08065	-0.110101	0	-0.251154	-0.000362	0.186734	0.009529
NM_001351299_C_T_31	0	0	-0.14362	0.319723	-0.288885	-0.145029	0.171249	0.139895	0	-0.125417	1.501	0.868538	-0.071575	0	0	0.009606	-0.042123	0	0.631118	-1.14448	0.486663	0.035326	0	-0.0751855	0.798325	0	0.128159	0.000589	0.029015	0
NM_001351300_C_T_30	-0.071362	0	-0.08537	-0.044604	-0.167841	-0.032135	-0.113252	0.024999	-0.037365	0.138151	0.103461	0.392471	0.006051	0.007573	0.19504	0.023847	-0.002808	0.10387	0.331534	-1.1131	0.173228	0.103062	0.078975	0.0029095	-0.019054	-0.033758	-0.033933	0.002365	0	0
NM_001351300_C_G_31	0	-0.015851	0.002494	0.095308	0.034754	0	0.183395	0.139895	-0.606179	-0.075249	1.29312	0.906804	-0.222996	0.102009	0	0.009606	-0.076353	0	0.213787	-0.861718	0.643831	0	0	-0.0751855	0.317859	-0.005171	0.012479	0.001771	0.081608	0.033232
NM_001351300_G_T_35	-0.021349	-0.310758	0	-0.122319	0.053349	0.015893	-0.001367	0.299466	-0.117146	0.009874	0.001659	0.091647	-0.245905	0.015883	0	0	-0.020012	0	0	0	-0.777737	0	0	0.037807	0	-0.090227	-0.059865	0	0.242986	0.211865
NM_001351306_C_A_7	0.043604	0.106378	0.025725	-0.030943	0.075802	0.048323	0.039649	0.070527	0.183761	-0.524894	-0.018796	0.060492	-0.000842	-0.019257	0	-0.009197	0.012386	0.040392	-0.091084	-0.083733	-0.020919	-0.034434	0.057001	-0.007537	-0.000549	0.024637	-0.000257	0.017439	0.023366	0.379567
NM_001351312_G_A_22	0	0	0.274735	0.213996	0.242289	0	0	0.075067	-0.334814	-0.534783	-0.005892	0.043722	-0.002667	0.050917	-0.265222	0.049922	0	-0.241341	0.141441	0.013673	0.070715	-0.140598	-0.283667	-0.0027135	0.140026	0.425838	0.015769	-0.07415	0.010047	-0.28767
NM_001351312_C_G_17	-0.302814	-0.048943	0.06903	0.049699	0.024719	0.160474	0.253728	0	-0.221555	-0.149379	-0.008188	-0.120032	0	-0.096672	-0.131966	-0.00298	0.005141	-0.258543	-0.019999	0.016204	0	0	0.043803	-0.0958575	0.058404	0.040115	3.6e-05	-0.000589	-0.084801	0.254501
NM_001351312_A_C_76	0.204842	0	0.088568	0.173309	0.057311	0.136115	0.119767	0.000255	-0.114808	-0.702045	-0.013746	-0.024331	-0.065023	-0.01884	0.059218	-0.002886	0.038173	0.302275	0.035688	-0.014323	-0.063627	0.07227	-0.032879	-0.011917	-0.01032	0.026759	-0.052103	-0.078083	0.004282	0.165215
NM_001351314_G_A_11	0.194817	0.080551	-0.078595	0	0	0	0	-0.056789	0.004007	0	-0.051574	-0.165328	-0.053003	0.004762	0	0.000205	-0.019406	0.07787	-0.121035	-0.749339	-0.088664	0	0.065343	-0.118799	0	0	-0.023594	0	0	0.342155
NM_001351314_G_A_33	0	0	0	0	0	0	0.023793	0.133684	0.836078	-0.065785	-0.001266	0.323649	0.1788	0.012732	0	-0.011672	0.003967	0.078574	-0.068435	-0.014184	0.000557	0.055095	-0.111884	0.008143	-0.012698	0.11479	0	0	0.015126	0.048119
NM_001351403_G_C_32	0.396386	0.307055	0.239593	0	0.004079	-0.121186	-0.02174	0.038691	-0.064014	0	0.007123	0	-0.01426	-0.064343	0.145742	-0.007708	0.002465	0.004477	0.010157	0.037289	0.021875	0.174597	0.27525	-0.136095	0.372524	-0.021719	0.02766	0	-0.111643	0.478886
NM_001351432_T_C_73	-0.827526	-0.676119	-0.38889	-0.245975	-0.167919	-0.062357	-0.271927	0.105142	0.696365	-0.114944	0.009536	-0.047889	0	0.033934	-0.034152	0.016083	-0.163046	-0.147734	-0.124382	-0.000832	0.048622	0.078421	-0.072582	0	0	0.082518	0.215881	0.003107	0.051828	-0.140709
NM_001351432_C_T_16	-0.02377	0	0.008333	-0.090539	-0.048392	-0.046841	-0.298907	0.563275	-0.002886	0.065842	0.039062	-0.18366	0.0353	0.034191	-0.107515	0	0.69674	-0.212154	-0.016292	0.390456	-0.025661	-0.018151	0	0.811818	-0.009887	-0.342831	-0.082229	0.010375	0.012397	-0.130247
NM_001351444_A_G_10	-0.245266	-0.212768	-0.29917	0.404037	0.121169	0.010675	0	0.524314	0	-0.35766	0	0.048614	0.010971	0.03343	-0.391916	0.022334	-0.011018	0.136505	0	1.47032	0.001187	-0.071765	-0.067267	0.038539	-0.004427	0	0.104311	-0.221546	0.043359	-0.169049
NM_001351444_G_A_37	0.029763	-0.047765	-0.07571	-0.014222	-0.022121	-0.270795	-0.261205	0.153054	0.142462	0.687145	-0.006009	-0.010317	0.020688	0.094065	-0.273223	0.00732	0.003208	0.129011	-0.450715	-0.132715	-0.561628	0.018084	-0.078477	-0.0118735	-0.191688	-0.003728	-0.026225	-0.084967	0.106481	0.156887
NM_001351444_T_G_59	0.402829	0.341604	0.298314	0.025098	0.16412	0.102328	0.165824	0.122633	0	-0.465495	0.008559	-0.020572	-0.006236	-0.009233	-0.014429	0	-0.099356	-0.125238	0.216648	-0.037139	0.174346	-0.115231	-0.053326	0.003977	0.13238	-0.090706	-0.045322	-0.039086	0	0.074651
NM_001351444_G_T_1	0.380049	0.336087	0.298314	0.025098	0.189211	0.13246	0.209904	-0.122363	0.159337	-0.566191	0.008559	-0.098902	-0.006236	0	-0.123928	0	-0.109134	0.001977	0.248057	-0.037139	0.169464	-0.087868	0.025504	0.044869	0.13238	-0.125992	-0.045322	-0.096052	0	0.118208
NM_001351444_C_A_16	-0.232377	0.001185	-0.106022	0	-0.104257	-0.226363	-0.253274	-0.220469	0.192748	-0.763498	0.034015	-0.228582	0.41882	0.092207	-0.213566	0	-0.315537	0.116964	-0.39329	-0.105545	-0.440515	0.089876	-0.05303	-0.005356	-0.300224	-0.118649	0.017068	-0.091946	0.161418	0.048386
NM_001351444_G_A_12	0.275636	-0.144176	1.03489	0	0.561304	-0.111769	-0.014918	0.132987	0.015143	0.015074	0.074606	0.303847	0.122537	0	-0.187777	0	0.045448	-0.068063	0.195377	0.091749	0.472995	-0.308199	-0.092137	0.0690725	0.026535	-0.067131	0.126761	0	0.18746	-0.160963
NM_001351444_G_A_73	1.28382	0.251862	-1.16212	-0.167204	-0.24718	0.583247	0.186273	0	0.006063	0	-0.003234	0.08151	0	0	0.230621	-0.009496	0.015524	0.275053	0.235577	-1.15192	-0.004078	0.131088	0.166033	-0.027121	0	0	0	0	0.106296	0.430473
NM_001351444_G_A_22	-0.192663	-0.077725	0.867216	-0.111288	0.009503	0	0	-0.353411	-0.446092	0.048971	0.004219	0.052442	0.052542	-0.007915	0.134891	0.001333	0	-0.01265	0.032698	0.371501	-0.010079	0.296774	0.00975	0.037974	0.060223	-0.740198	0	0.038479	-0.148188	-0.268151
NM_001351444_G_C_20	-0.292833	-0.425016	-1.95093	-0.338065	-0.546599	-0.178883	0.005674	0	0.316774	-0.002419	0	-0.149859	0	0.02314	0.12666	0.010411	-0.013694	0.104215	-0.050636	-1.10875	0	0.12729	0.264589	0	0	0.243166	0	0	0.11409	0.585024
NM_001351446_C_T_32	-1.13111	-0.591845	-0.170735	0.41928	0.353712	-0.12654	-0.262925	0.422857	-0.066374	0.001172	0.032884	0.204388	0	0.000592	0	0	0.014555	-0.261824	0	-0.28873	0.296271	-0.142902	-0.036727	0.013249	0.097411	0	0	0	-0.035782	-0.314795
NM_001351504_G_C_29	0.004183	0.018419	-0.063857	0	0	-0.022892	0.010244	0	-0.022704	0	-0.008807	0.014073	0.013225	0.012396	0	0.01285	0	0	0.031734	0	0	0.038792	0	0	0	0	-0.025095	-0.022205	0.095696	0
NM_001351504_C_A_23	-0.013505	-0.080471	-0.162354	0.403725	0.030191	-0.555874	-0.331193	0	0	-0.015235	1.78295	0.183529	0.049453	0.009337	0.05305	0.011813	-0.015718	-0.473401	-0.276801	0.009126	0.054075	0.157891	-0.102385	0.191566	0.408895	-0.080768	0.024965	0.002291	0	0.08277
NM_001351505_G_C_29	-0.322706	-0.177489	0.119193	0.246811	0.004094	-0.122056	-0.284903	-0.026108	0.414205	0.00539	0.023136	0.064402	0.009666	-0.00319	-0.038137	-0.010364	-0.011923	0.153198	-0.158901	0.767214	-0.1014	0	0	0.075371	0.022757	0.147582	-0.008147	0.000114	-0.077042	0.158228
NM_001351505_C_A_23	0.421402	-0.225874	-0.092454	-0.154081	-0.000413	0.008726	0.001146	-0.108915	0.272619	0.003584	0.00077	0.072314	0.017597	0	0.220491	0	-0.219916	0.083995	0.000512	0.129074	-0.053763	0.197846	0.093195	0.0066435	0.074876	0.121562	0.013895	-0.008371	0	0.056813
NM_001351505_G_A_53	-0.422074	-0.353295	3.27175	0.710384	0.682693	0.00713	0.514775	0	0	-0.428939	0	0	0	0	-0.044106	0	-0.006765	0	0.697652	4.85562	0.037351	-0.119517	0	-0.0746135	0	-0.060041	0	-0.099549	0	-0.174113
NM_001351506_C_A_23	-0.071628	-0.042055	0	-0.019838	0	-0.196024	0	0.504872	-0.010636	0.218308	0.076762	0.116733	0.024447	0.135613	0	0.026274	-0.003952	0	0.18019	-1.62618	0	-0.049369	0	0.075314	-0.038087	0	0.51246	-1.20895	0.068594	-0.07909
NM_001351506_G_C_29	0.026382	0.160441	0	0.126033	0.0219	0.067001	0.022098	0.894426	0.211204	-0.059412	0	0.083914	-0.059933	0.013472	-0.197451	0.003054	0	0.357373	0.400279	-0.893342	-0.195269	-0.244624	0	-0.141855	0	0.655331	-0.058705	0.014368	0.046073	0.150283
NM_001351525_G_T_54	0.115477	0.093044	0.509059	0.007449	0.32543	0.074416	0.053715	-0.160532	-0.217406	0.005892	0	0.067127	-0.051796	-0.02628	-0.004128	-0.026802	0	-0.013919	0.214108	0.040855	0.453837	-0.016041	0	0.37965	0.036904	-0.114942	0	0	-0.049038	0.0362
NM_001351525_C_T_62	-0.099618	-0.2215	0.459191	0	0.010121	0.002632	0	0.09223	0	0.083408	0.000119	0	-0.809007	-0.017648	0.004654	0.0029	-0.001744	0	0.007331	0.007063	-0.065727	-0.224867	-0.086029	0.0331935	-0.012658	0	0	0.000666	0.038934	0
NM_001351535_C_T_164	0.043736	0	0.111009	-0.441769	0.11287	0.580934	1.74971	0	0	-0.003427	0.016767	0	0	0.024182	0.159383	0.000251	0	-0.065718	0.155846	0	0	-0.408543	0	0.0067115	0	0	0.002554	-0.083154	0.040363	0.054121
NM_001351535_G_A_10	-0.091984	0.035238	0.045624	-0.053104	0.02161	-0.016756	-0.225174	0.023834	0.13126	-0.012097	0.01542	0.070957	0	0.069366	-0.217182	0.009611	-0.142027	0.063665	0.117404	0.005785	0.17347	-0.063528	-0.263643	0.0589905	0.032204	0	-0.017596	-0.032709	0.073855	-0.069454
NM_001351565_T_A_103	-0.376601	-0.290745	-0.020153	-0.126643	-0.069085	-0.044749	0.014685	0.20643	0.223515	0	0.050453	0.244294	0	0.046973	0.049026	0.024435	-0.323412	0.007971	0.420405	0.206509	0.258659	0	0	0.719586	0	-0.067887	0.017057	0	0.009625	-0.329717
NM_001351565_T_C_110	0.23199	-0.039273	0.029933	-0.155338	-0.141392	-0.095259	-0.07914	0	0.574194	-0.463257	0.010848	-0.170006	0.362847	0.067595	-0.31781	0.007442	-0.002196	-0.046322	-0.077041	0.109822	0.105555	-0.012861	-0.004959	0.004201	-0.030314	-0.058664	0	0.009461	0.073668	0
NM_001351565_G_T_16	0	0.01624	0.06137	0	0.13685	0.187516	0.111788	0	0.048761	-0.034743	-0.004897	0.220902	-0.432846	0.006754	0.344559	-0.002935	0	0.324656	0.20343	-0.301639	-0.248844	0.324361	0.218149	-0.345419	0.030034	0.286512	0.324442	-1.24745	0.033232	0.31392
NM_001351565_G_A_92	-0.086269	0.017244	-0.114245	-0.132147	-0.107484	-0.060059	-0.031455	-0.083815	0.097576	-0.035698	-0.022087	0.049881	0.469842	0.064119	0.182425	0.028852	-0.020381	-0.125601	0.230329	0.027403	-0.006244	-0.242125	0.020494	0.000701	-0.052947	-0.128296	-0.009633	-0.37686	0.022759	-0.285955
NM_001351565_C_T_23	0.537374	-0.034829	0.026904	0.048307	0.017803	0	0	0	0.018779	-0.010457	-0.010212	0	0.028928	-0.057287	0	-0.034785	0	0.068171	-0.022347	0.261354	-0.024021	0.458254	0.028193	-0.023137	0	0	0.005159	-0.000355	-0.067286	0.071646
NM_001351569_C_A_15	0.370831	0.269024	0.133908	0.246416	0.038103	0.147091	0.160959	-0.015797	0.121483	-0.061461	-0.008556	0	-0.278289	-0.08912	0.177914	-0.046618	0.002383	0.220962	0	-0.002275	0.000222	0.036887	0.045189	-0.12832	0.024851	0	0.087244	-0.005678	0.018142	0.377259
NM_001351569_T_C_8	0	0	0.425432	0.17781	0.07238	0	0	-0.071945	0.051482	-0.010603	0.021379	-0.015281	0	0.018081	-0.22593	0.001882	0	0.090305	-0.192648	-0.793524	0.928385	-0.14845	0	0.058219	0	0	-0.003804	-0.003892	0.086068	0.031419
NM_001351571_C_T_101	0	-0.021087	0	0.089164	0.004749	0	0.00364	0.202627	0.459008	-0.138956	-0.001179	-0.010662	0.301806	0.080979	0	0.021888	0.077004	0.11841	0	0.189681	-0.401252	0.26021	0	0.156265	-0.06947	0.140492	0	0	0.012407	0.511449
NM_001351571_G_A_161	0	-0.018984	0	0	0.004129	0	0	1.18259	-0.157615	-0.060914	-0.005754	-0.140151	-0.338625	0.014581	0	0.005596	0	0	0	0	0.114316	-0.603468	-0.164726	0.025989	0	0.459329	-0.009611	0	0.127914	0.064837
NM_001351571_G_A_102	-0.061094	-0.044278	0	0.079386	-0.051035	0	-0.053437	-0.025776	0.070707	0.854207	0	-0.000924	0	0.091262	-0.211213	0.010938	0	-0.037333	0.136298	0.505324	0	-0.114143	-0.181855	0.0212955	-0.024565	-0.032217	0	-0.416249	0.062797	-0.439091
NM_001351571_G_C_92	0.285325	-0.235183	-0.016884	0	0	0	-0.01135	0.221751	-0.010025	0	0.007293	-0.182257	0.64194	0.073944	-0.103669	0.002863	-0.001678	-0.110158	0.043316	-0.060655	0.052815	0.02021	-0.288029	0.282929	0.007592	-0.107469	0.027669	0.000949	0.062988	-0.38985
NM_001351610_G_T_53	0	-0.008182	0.300471	-0.087744	-0.016293	0	0	0	0	-0.425886	0.25798	0	0.022361	0.092987	0	0.028332	-0.016326	0	-0.049941	0.45341	-0.048316	-0.289655	-0.379189	0.0231345	-0.018353	0	-0.096426	-0.010311	0	0
NM_001351610_G_T_67	0	-0.010198	-0.662496	-0.495084	0.111721	0.038122	-0.096981	-0.056603	0	-0.052487	0.523512	0.446028	0.001269	0.032932	0.184533	0	0.059138	-0.11929	0.538835	0.144694	1.53215	-0.025575	-0.074777	0.0742775	0.555923	-0.018662	0.123377	0.00088	0.059493	0
NM_001351612_C_G_9	0.55595	0.902895	0	-0.176074	-0.041265	-0.046972	0.00266	-0.211299	0.319261	0	-0.566528	-0.691504	0	-0.008939	0.136298	0.024653	0.005616	0.152596	-0.169359	0	0.008607	-0.071904	0	0.260278	0	-0.172173	-0.064047	-0.00063	0.069226	0.196215
NM_001351612_G_T_28	0.071527	0	0	0.076049	0	0.050965	-0.223574	-0.013026	-0.099281	0.205228	0	0	-0.157155	-0.08105	-0.155139	-0.033649	2.95665	0.053928	0	0	-0.080716	-0.127487	-0.047845	-0.014707	0.003069	0	0	0	-0.031976	-0.106957
NM_001351612_C_T_63	-0.07605	0.025673	0	-0.41011	-0.035497	0.073549	0.124771	-0.34874	-0.02333	0.057656	-1.04897	-0.762138	0.004984	0	0.087468	0	-0.031411	-0.047081	-0.019103	0.071151	0	0.137904	0.232036	-0.154736	-0.099612	0.105027	0	0.005766	0.009814	0.329691
NM_001351613_G_T_67	0.667849	0.50755	0.31509	0	0	0.272239	0.195366	0.20866	0	-0.508133	0.096754	0.071371	-0.040236	-0.054294	0.127862	-0.025481	0.01482	0.010662	0.155612	-0.240959	-0.118961	0.018055	-0.052099	0.050703	0	0.087007	0.060145	-0.081693	-0.039457	0
NM_001351615_G_T_28	0.362938	0.163738	-0.477787	-0.058786	-0.269851	0.839681	0.193768	0	-0.036402	0	0	0	0.0071	0.057957	-0.033793	0.032285	0.046084	0.52541	-0.442042	-0.052169	0.01311	-0.0078	-0.03746	0.274372	-0.004938	0.0065	-0.006644	0	0.095436	-0.066537
NM_001351615_C_T_63	0.033904	0.03015	0.976805	0	0.191012	0.006263	-0.046555	-0.429524	0	-0.342197	0.035187	0.088089	-0.003846	-0.045669	0.369086	-0.0044	-0.057376	0	0.232371	-0.62643	-0.130924	0.161088	0.001684	0.0503545	0	0.002371	-0.032887	0.060593	0	0.01259
NM_001351615_C_G_9	0.021959	0	-0.216593	0.731678	0.238745	-0.127502	-0.084275	-0.721565	0.006541	0	-0.896027	-0.694404	-0.009933	-0.095698	0	-0.03248	0.128283	0.021912	0	-0.158938	0.054714	0.202037	0.102276	-0.04929	-0.506067	-0.291675	-0.006363	0	-0.193598	0.291122
NM_001351616_G_T_67	0.082693	0.07694	0.07114	0.154077	0.105127	-0.1312	-0.486182	-0.625994	0.16728	0.000489	-0.243265	0.172363	0	-0.0789	-0.174076	-0.029139	0.032551	0.155111	0.046072	0.014891	-0.026566	0.093149	0	-1.0688	-0.06996	0.039003	0	-0.001146	0.015126	0.378589
NM_001351616_G_T_53	1.63582	0.739828	0.025486	0.059528	-0.036336	0.005661	-0.01885	0	0	0.006841	0	0	-0.032098	0	-0.304487	0	-0.003293	-0.056191	0	0.208365	0	-0.18215	-0.346371	0	-0.045712	-0.268987	0	9.9e-05	0.053399	-0.177301
NM_001351617_A_T_100	0	-0.008182	0.300471	-0.087744	-0.016293	0	0	0	0	-0.425886	0.25798	0	0.022361	0.092987	0	0.028332	-0.016326	0	-0.049941	0.45341	-0.048316	-0.289655	-0.379189	0.0231345	-0.018353	0	-0.096426	-0.010311	0	0
NM_001351617_G_T_28	-0.359599	-0.634204	-0.466649	-0.016913	-0.336122	-0.021746	0	0.345072	0.106739	-0.084656	0.014938	0.240671	0	0.040645	-0.290128	0.005148	0.001964	0.005867	-0.060359	0.346225	0.014425	-0.02689	0	0.0341225	-0.139177	0.030163	-0.037999	0.007331	0.064075	0
NM_001351617_C_T_24	-0.053677	-0.009699	-0.069476	0.144159	0	0	0.32191	0	-0.013825	-0.209434	0.653944	0	0.050698	-0.00023	0.018419	0.002041	-0.019851	0.105464	0	0	0.051035	-0.043172	-0.244128	0	0.514764	0	-0.056237	-0.032472	0.026655	-0.188072
NM_001351617_C_T_63	0.085949	0.01165	-0.099329	0.231218	0.099007	0.122874	0.148676	-0.528882	0.053468	0.01408	0	-0.044855	-0.003477	-0.106786	-0.067147	-0.004169	0.016122	0.107133	-0.176704	0.023859	-0.159994	0.028545	0.136296	-0.151002	0.003661	0	-0.079892	-0.000511	-0.00775	0.180669
NM_001351617_A_G_32	0.032579	0.011665	-0.001763	0.310573	0.073518	-1.14643	-0.569477	-0.360828	0	-0.284636	-0.148568	0	-0.021947	-0.019014	0	-0.005451	0.010721	-0.304304	-0.708409	0.051428	0.011763	0.007341	0	0.2079	-0.140101	0	-0.015285	0.028831	0	0
NM_001351617_A_C_96	0.00959	-0.097769	0.038744	0.043721	0.122762	0.123288	-0.199888	0	-0.162147	0.207473	0.001582	-0.007376	-0.189968	-0.078077	0.28018	-0.020524	-0.000127	0.046829	0.178923	0.171726	-0.118245	0	-0.003049	-0.0551485	0.022824	0.025591	0.047186	0.147578	0	0.062396
NM_001351619_C_T_24	0.041983	0.079358	0.039007	-0.097515	-0.036788	0.0278	-0.056615	0	0	-0.037566	-0.042805	-0.075772	-0.570812	0.005364	0.111169	0.000507	-0.001058	-0.196996	-0.047565	-0.05498	0.039089	-0.166839	0.053782	-0.0696795	0.074026	0	-0.047575	0	0	0
NM_001351619_G_T_28	0.111002	0.001831	0	0.002676	-0.02327	-0.023821	-0.207854	0.039929	0	-0.132069	-0.003778	0	0	0	0.052908	0	-0.023628	0.247595	0	0	0	-0.070836	0	0	-0.012606	0.108372	0.02848	-0.300356	0.039916	0.095731
NM_001351619_C_T_63	0.071527	0	0	0.076049	0	0.050965	-0.223574	-0.013026	-0.099281	0.205228	0	0	-0.157155	-0.08105	-0.155139	-0.033649	2.95665	0.053928	0	0	-0.080716	-0.127487	-0.047845	-0.014707	0.003069	0	0	0	-0.031976	-0.106957
NM_001351619_A_G_32	-0.017072	0.075813	0	0	0	0	0.000217	0	0.002795	0.21235	0	0.144265	-0.020265	0	-0.26139	0	0.027305	-0.140086	-0.042211	-0.008491	-0.089908	-0.04622	-0.122335	-0.040384	-0.046986	0	0.004229	0.014549	-0.061433	0.214014
NM_001351620_C_T_63	-0.292102	-0.648716	-0.122457	0.065553	0.068587	0	-0.04371	0.076337	0.005057	0	0	0.288959	0	4.7e-05	-0.440388	0.008449	-0.159075	0.142226	0	-0.00524	0.525279	-0.13031	-0.130523	0	0	-0.022709	0.031308	0.008827	-0.008167	-0.375828
NM_001351620_C_T_24	0.125264	0.155005	0.158968	0.048672	0.013182	0	0	0.793686	0.461213	-0.007047	0.000107	0	-0.065689	-0.023037	-0.105859	0.006973	0.009692	0	-0.110537	0.324128	-0.020066	-0.201978	-0.183528	0.030067	0.019858	0.297257	0.017865	0.045689	0.046874	-0.010832
NM_001351620_G_T_28	-0.010154	0	0.494837	0.22239	0.036128	0.011119	-0.039594	0.037255	-0.406342	0	0.022716	0.14055	-0.033743	-0.028002	0.044984	0.001361	0	-0.130841	-0.082144	-0.145418	0.13054	-0.00053	0	0.106165	0.035047	-0.071137	0.040228	0.00145	-0.097803	-0.30577
NM_001351620_A_G_32	-0.017072	0.075813	0	0	0	0	0.000217	0	0.002795	0.21235	0	0.144265	-0.020265	0	-0.26139	0	0.027305	-0.140086	-0.042211	-0.008491	-0.089908	-0.04622	-0.122335	-0.040384	-0.046986	0	0.004229	0.014549	-0.061433	0.214014
NM_001351632_A_G_32	-0.013198	0.015035	0	0.165636	0.033469	0	0	0	0.2232	0.233915	0	0	0.129158	0.053436	0.078989	-0.017666	0.035099	0.066199	0	-0.09776	1.16544	-0.062459	-0.014251	0	-0.038943	-0.005049	0.02031	-0.121839	-0.012667	0.043764
NM_001351632_G_T_28	0.023346	-0.000846	0	0.13295	0	0	0.10784	0	-0.116429	0	0.341372	0.070235	-0.563652	-0.10176	-0.140306	0.000858	-0.010458	0.329399	0.054306	0.069444	0	0.104666	-0.22051	0.0802235	0.004805	0	0.104045	0.002409	-0.144122	-0.260603
NM_001351632_C_G_9	-0.076107	-0.454052	-0.04205	-0.306956	-0.035816	0	-0.013725	0.806361	0.284705	0	0.254068	0.139338	0.014218	0.070768	-0.281693	0.03061	-0.023497	-0.135504	0.157871	0.019487	0.686936	0.0227	-0.059951	0.775021	0.112457	0.113673	0.508774	0	0.100094	-0.279613
NM_001351632_C_T_24	0.066516	0.025898	0.057731	0	0.000146	0.04208	-0.014192	0	0.035906	0.730739	-0.00648	0	-0.852138	-0.051924	0.064217	-0.046809	0.001593	0.002421	0.179742	-0.075948	0.085643	0.327097	0.124003	0.104364	0.021337	0	0.009393	1.60919	-0.062764	0
NM_001351675_C_G_11	0	0	-0.050754	-0.348473	-0.327717	0.082038	0	0.235712	-0.034857	-0.0377	0.087658	0.145808	0.061917	0.037342	-0.224936	-0.000433	-0.222611	0.0385	0.048311	-0.011437	-0.752412	0.112322	-0.022079	-0.023609	0.042888	0.000562	0.042056	0.183755	-0.032587	-0.032205
NM_001351675_G_T_8	0	0.037087	-0.485303	-0.086377	-0.065493	-0.028733	0.060343	0.040305	0.292638	-0.257224	-0.001566	-0.004762	-0.077646	0.006291	-0.090133	-0.038778	-0.010437	0.192453	-0.033764	-1.22973	-0.043489	0.059804	0.260203	-0.082821	-0.01708	0.071168	-0.030136	-0.04232	-0.000778	0.353136
NM_001351675_A_G_12	-0.15645	-0.391556	-0.093138	0.07122	0.021346	0.012969	-0.007967	0.087338	0.071259	0	-0.008931	0	-0.224756	-0.001112	0.043367	-0.024891	-0.016093	0.100721	-0.054353	-0.033622	-0.082709	0	0	-0.008058	-0.049753	0.027503	0	0	0.008008	0.167576
NM_001351684_G_C_49	-0.058746	-0.238559	0.132556	0.03277	0	-0.019996	0	0	0	-0.043558	0	0.286583	-0.244799	0.000121	-0.444101	-0.004603	0	0	0.2564	-0.030048	0	-0.253535	-0.058798	-0.11805	-0.123292	0	-0.031244	-0.019568	0.055499	0
NM_001351695_C_T_97	0	0	0.117639	-0.029209	0	0.065535	0	0.755158	0	0.066529	0.80039	0.575282	-0.151251	0.016984	0	-0.008966	-0.008731	-0.07744	0.867737	-0.15833	0	-0.012531	0	-0.008833	0.962682	0	0.14556	-0.00391	0.063693	0
NM_001351695_A_G_69	-0.250651	-0.231544	-0.276624	0.155627	-0.088874	0	-0.0991	-0.051347	0.116802	-0.089086	0.015298	0	0.457749	0	-0.077456	0.013878	0	0	0	-0.138992	0.120279	0.025484	-0.053983	0.054146	-0.01396	-0.038971	0.011824	-0.00654	0.004197	-0.087844
NM_001351695_G_C_86	0.244176	0.447814	-0.169255	-0.101265	-0.164495	-0.09738	-0.15713	0.085613	0.180859	0.124972	0.0084	0.050619	0	0.017911	0.146746	0.004576	-0.001942	-0.022025	0	-0.217887	0	0.452095	0.155645	0.038447	0.102937	0.007022	0.052008	0.040502	0.016744	0.128306
NM_001351695_T_A_40	-0.035356	-0.072108	-0.322856	0.377063	-0.250402	0.162047	-0.778283	0.151113	0	0.029614	0.74475	0.364143	0	0	0	0	-0.069082	0.038902	-0.02696	-0.558465	0	-0.067295	0	0.0601605	0.69468	-0.174423	0.090731	0.37608	0	0.028892
NM_001351695_C_T_31	0.190917	0.386012	-0.339867	-0.182057	-0.257374	0.002183	-0.080562	0.027188	0.025861	-0.068559	-0.005627	0.155157	0	0	-0.22556	-0.005142	0.035358	0.176339	-0.304115	-0.519618	0.052324	0.215687	0.033941	-0.0520625	-0.067996	0.037052	-0.094393	1.15403	0.02617	0.099687
NM_001351695_G_C_23	0	0	0	0	0	0	0	0	-0.29545	-0.066553	0	-0.043075	-0.202127	-0.01269	0	0	0	0	0	-0.000322	0	0	0.107696	-0.0450335	0.028021	-0.117096	0	-0.01245	-0.023159	0
NM_001351695_T_C_88	0.268748	0.191997	-0.001943	0	0	0	0.068562	0.503906	0	0.627871	0	0.161543	-0.31816	0	-0.114712	0	0.009334	0	0	-0.191112	-0.101494	0.449851	-0.049218	-0.0276105	0.008306	0.132814	0	1.55545	0	0.367853
NM_001351695_G_A_22	0.914397	0.768362	-0.240472	0.043687	-0.085506	-0.004728	0.071785	0.20822	0.098728	-0.586951	-0.001876	0.171467	0	0.012176	-0.181148	0	-0.000222	0.372996	0.066947	-0.203793	0	0.057033	-0.082521	-0.0080345	-0.01912	-0.042403	0.120269	-0.215808	0.048904	0.261834
NM_001351695_G_T_22	0.016828	0.056207	-0.200225	-0.080339	-0.28111	0.041008	0.065801	0	0	0.085845	0	0	0.006428	0	-0.311331	0	-0.044986	0	-0.121097	-0.435227	0	0.014164	0.00965	-0.104626	0.151353	0.05915	0	-0.001372	0	0.031404
NM_001351695_G_A_41	0	-0.042284	-0.08142	0.242719	-0.184148	-0.002964	-0.172194	-0.087241	0.258435	0.605939	0.008557	0.157893	0.128377	0.016577	0.016702	0	0.169372	0.109478	0.021114	0.467462	0.332418	0.371234	0.037815	-0.0115875	-0.000529	0.077174	0.037116	0.155744	0.045161	0.293523
NM_001351830_G_A_21	0.20807	0.88365	0.538554	0.102851	0.056024	0.093836	0.010605	0.057267	0.151577	-0.02917	0	0.196825	0	0	0.168935	0	-0.013723	0.39895	-0.08843	0.110125	-0.097453	0.107481	0.119002	-0.113891	0	0.150829	-0.035116	-0.000393	0.045521	0.280477
NM_001352037_G_A_51	-0.03743	0.121552	0.011773	0.07459	0.11313	0.074615	-0.027895	0	-0.19015	0	-0.023656	0	-0.336334	-0.033708	-0.252821	-0.021825	0.006546	-0.005506	-0.064896	0.124227	-0.073966	0.109956	0.045664	-0.230797	-0.00601	0.163766	0	0	-0.008002	0.263518
NM_001352051_C_T_48	0.033093	0.183846	0.09496	-0.132293	-0.420204	-0.053793	-0.079455	-0.131193	0.127837	-1.12668	0.001267	-0.119982	0.035093	0.011881	0.129824	-0.006179	-0.028966	-0.112978	-0.290832	0.480487	-0.024847	-0.080486	-0.016734	0.180117	0.071824	0.067384	-0.005515	0	-0.128736	-0.230335
NM_001352051_T_G_32	-0.337748	-0.079722	-0.599352	-0.103821	-0.239251	0.138417	-0.14751	0	-0.088152	-0.027028	0	0.183536	0.028567	0.101145	-0.315818	0	0.019583	1.0647	0.521456	-0.83912	0.02348	-0.026875	-0.035949	0.241365	-0.036099	-0.029425	0.123714	-0.001531	0.035293	0.017405
NM_001352054_T_G_32	0	0.11822	-0.290687	0	-0.113957	-0.064866	0	-0.43723	-0.125425	-0.319578	0.003516	-0.16394	0.069197	0	0.177188	-0.00268	0.008349	0	-0.14747	-0.751934	-0.01665	0.328754	0.071839	0.0434655	0.071116	-0.040411	0.036355	0.141913	0	-0.149516
NM_001352092_C_T_1	0	0	0	0	0	0	0	-0.037419	0.038531	-0.022424	0.010884	0.057862	0.029962	-0.049036	0	-0.007307	-0.004484	-0.150366	-0.08613	0	0.388574	0	0	0.251751	0	0.121163	0.069273	-3.2e-05	-0.180497	-0.192474
NM_001352092_C_A_10	0	0	0.272778	-0.014376	-0.108977	0.652305	0.171114	0.180963	0.013085	-0.100222	0.143947	0	0	0	-0.131886	0	0.158096	0.174503	0.20234	-0.168989	0.309197	-0.207601	-0.062931	0.0282315	0.004876	0	-0.138003	-0.097196	0.003702	0
NM_001352094_C_A_10	0.033558	-0.015873	0	0	0	0.039761	0.118004	0	-0.008637	0	0	0	-0.196469	-0.026511	-0.131236	0	0	0.409175	0.240096	0	0.004492	-0.0892	-0.129286	0	0	0.139873	0	0	0.259362	0.341285
NM_001352094_T_G_57	-0.013351	0.027193	-0.26675	-0.053839	-0.601905	-0.020521	0.147021	0.509934	0.004495	0	0.003491	-0.096211	-0.002372	0.018698	0.449076	0.020546	0	-0.096161	0.262438	-0.012473	0.115096	0.33966	0.054475	0.175044	0.015056	0.021506	-0.102873	0.068417	0	0.247773
NM_001352094_C_T_1	0	0.149276	-0.097579	0	-0.437795	0.026715	-0.252224	-0.10317	-0.052834	0.0132	0	0.074082	-0.046798	-0.02837	0.242524	-0.001973	-0.056855	0.057173	-0.262056	0.503552	0.048933	0.166577	0.036951	0.0019925	0.058635	0.021717	0.136875	0	-0.041834	0.104647
NM_001352095_C_A_10	0	0	-0.084533	0	-0.034453	-0.030814	-0.01602	0.0193	0.243965	0	-0.001279	-0.022451	0.006695	0.098872	0	0.006147	-0.024989	-0.078974	0	-1.61344	-0.123362	-0.059593	-0.107514	0.123007	-0.032917	-0.037578	-0.043889	0.000528	0.054482	-0.054173
NM_001352096_C_T_1	0.10457	-0.079925	0.023992	0	-0.031963	0.017698	0.064116	0.121645	0.030637	-0.028778	0.001411	-0.077321	-0.49244	-0.072405	-0.013319	-0.003423	0	0.083074	-0.295523	0.029154	0.036324	0.134901	0.18394	-0.069516	0.010795	-0.059268	0.008683	0	-0.054873	0.272736
NM_001352096_C_A_10	-0.030504	-0.162393	0	0	0	-0.166761	-0.600569	0.818657	-0.056039	-0.153508	0	0	0.106056	0	-0.265989	0.00942	0.000849	0	0	1.96165	0	-0.309981	0	0.0105205	0	-0.117043	0.05274	-0.022886	0.047284	-0.033267
NM_001352097_C_T_85	-0.593701	-0.139422	-0.581154	-0.017739	-0.047195	-0.163524	0.081872	0.20368	-0.03794	-0.004259	0.034348	0.07219	0	0	-0.338586	0	0.028483	-0.034696	0.52923	0	0	-0.043824	-0.026492	0.0560455	0.005524	-0.015996	0	-0.003408	0	-0.227271
NM_001352102_C_A_10	-0.077563	-0.020631	-2.47352	-0.01187	-0.600237	-0.157377	-0.336619	0.103939	-0.289616	-0.000956	0.15448	0	0	0	0.075987	0	-0.002897	0	0.208294	-0.691544	-0.077762	0.046868	-0.054471	-0.698431	0.101348	0.124001	0.14174	0.002187	0	0
NM_001352103_C_T_1	0.286999	0.159589	0.099152	0	0.097363	-0.11731	-0.404991	0	0	-0.243217	0	-0.000468	0	0	0.347303	0	0.010694	-0.115645	0	-0.05438	0	0.15825	0.01089	0.040818	0.066642	-0.036214	0	0.009161	-0.017336	-0.010297
NM_001352103_A_G_82	0.10457	-0.079925	0.023992	0	-0.031963	0.017698	0.064116	0.121645	0.030637	-0.028778	0.001411	-0.077321	-0.49244	-0.072405	-0.013319	-0.003423	0	0.083074	-0.295523	0.029154	0.036324	0.134901	0.18394	-0.069516	0.010795	-0.059268	0.008683	0	-0.054873	0.272736
NM_001352103_C_T_85	-0.957245	-0.702536	0.01774	0.101796	0.029249	0.114095	0.23661	0.805816	0	0.267671	0.225009	0.196389	0	0.016585	-0.361051	0.004477	-0.455233	0.077694	0.451415	0.02577	0.08024	-0.043433	0	0.317302	0.022286	0	-0.034995	0.010228	0.047597	-0.065204
NM_001352103_C_A_10	0.358136	-0.095029	0	-0.228077	0.002485	0.004016	-0.008816	-0.24287	0	-0.117078	-0.000627	0.386849	0	0	-0.007635	0	-1.97468	0.085474	0.076382	-0.039369	0	-0.102983	0.088297	0.0202385	0	-0.086662	0	-0.088305	0	-0.132929
NM_001352103_T_G_57	-0.279629	0.010845	0.04962	-0.097917	-0.274971	0	0	0	-0.114644	0.006277	0	-0.056979	-0.000234	-0.037472	0.051081	-0.023752	0	-0.426273	-0.035932	0.30391	0	-0.341532	-0.083387	-0.018427	0.037416	0	-0.033693	0.010919	-0.044098	-0.625563
NM_001352104_C_T_1	0.024913	0	-0.93758	-0.346659	0.061155	-0.244145	-0.622187	-2.91541	0	0.22364	-0.119841	-0.062565	0.125589	0.021975	0	0	0	-0.089087	-0.019616	-0.000412	0.120374	0.870383	0	-0.151255	-2.49447	-0.396373	-0.296028	-0.012075	-0.035386	0
NM_001352104_C_T_85	0	0	0	0	0	0	0	0.257646	-0.066326	-0.046244	-0.001344	-0.091186	-0.139511	0.017285	0	0.00414	-0.006441	0	0.043008	0	-0.001048	0	0	0.0053805	0	0	0	0	0.167462	0
NM_001352104_C_A_10	0	0	0.272778	-0.014376	-0.108977	0.652305	0.171114	0.180963	0.013085	-0.100222	0.143947	0	0	0	-0.131886	0	0.158096	0.174503	0.20234	-0.168989	0.309197	-0.207601	-0.062931	0.0282315	0.004876	0	-0.138003	-0.097196	0.003702	0
NM_001352107_C_A_10	-0.099044	0.013126	0.130768	0.056957	0.011654	0.013435	-0.155611	0.345817	0.025318	-0.015067	0.258714	0	0.005711	0	-0.292399	0.019095	-0.101119	-0.035558	0	-0.654305	-0.023568	-0.32755	-0.097772	-0.05674	0	0.02987	-0.030639	-0.012906	0	-0.1959
NM_001352107_C_T_1	0.758095	0.085992	-0.198326	0.042448	0	0.098968	0.040379	0.023305	0.08657	0	-0.032268	0.069529	0	0	-0.094858	-0.000355	0.114581	0.244924	-0.03936	0	0	0.152688	0.123917	-0.03383	-0.225994	0.068781	-0.002783	-0.001649	0	0.307859
NM_001352116_C_A_10	-0.06321	-0.050828	1.56106	0.325477	0.392495	-0.111634	-1.50549	0	0.020846	-0.095222	0	0	0	0	0.065599	0.002111	-0.039728	0.128868	0	2.60489	0	0.04102	0.058081	0.018076	-1.6857	0.209691	-0.022302	-0.00352	0	0.102321
NM_001352116_T_G_57	0.442981	0.692775	0.193121	0.079727	0.106652	0.168667	0.022785	0.03096	0.062114	-0.065139	-0.008556	0.131768	-0.049052	-0.011916	0.148034	0	0.144847	0.141431	-0.002668	0	-0.030395	0.160903	0.102186	-0.0159645	-0.011794	0.124097	0.065647	0.004282	0	0.432723
NM_001352116_C_T_1	0.135649	0	0.226446	-0.107265	0.227602	0.140278	0.237475	-0.043956	-0.00641	0.057895	-0.007213	-0.134956	0.006525	-0.047347	0.048208	-0.003975	0.154	-0.010531	0.122009	0	0	-0.109841	0.013591	0	0.044175	0.107123	0.012856	0	-0.065823	-0.004177
NM_001352117_C_A_10	-0.302781	-0.025329	0.505883	-0.012005	-0.174993	1.18614	1.15508	0.370096	0	0	0	0.022039	0	0	0.037001	0	-0.331232	0.246214	0.082883	0.94371	-0.08494	-0.172296	-0.02744	0	-0.148989	-0.040234	0	-0.00377	0	0
NM_001352117_C_T_1	0.043371	-0.044905	-1.66169	-0.196216	-0.472357	-0.418826	-1.62382	-0.082358	0.335415	0	-0.004219	0.131008	0.006242	0	0.06442	0	-0.010188	0.419014	-0.184807	-1.81159	-0.332784	0.152442	0.221537	-0.236606	-0.101011	0.111637	0	0.001862	0	0.555658
NM_001352117_T_G_57	0	0	0	0	-0.074249	0	0.021212	0.467594	0.226955	0	-0.010985	0.210438	-0.059116	0.019415	-0.003217	-0.000233	0	0	0.077593	-0.373201	-0.235205	0.450124	0	-0.0601275	0	0.021428	0.088541	0.002808	0.064879	0
NM_001352118_C_T_1	0.02346	0.040079	-0.106394	-0.253576	-0.111087	0.343916	0.29503	0.198114	-0.089987	-0.006827	1.07582	0.253522	0	0.024123	-0.089051	0.008872	-0.081527	-0.62935	0.121429	0	-0.474838	0	-0.210261	0.239705	0.626034	-0.238038	-0.058009	0.001275	-0.068799	0
NM_001352118_T_G_57	0	0	-0.149279	0.602087	0.014985	0	-0.017481	0.064876	-0.297065	-0.749924	-0.14517	-0.213514	0.006208	0.006127	-0.047518	-0.007301	0	-0.281129	-0.397995	0	0.194038	-0.235816	0	0.092759	-0.192993	-0.413043	0	-0.001654	0.006003	-0.286893
NM_001352118_C_A_10	-0.302781	-0.025329	0.505883	-0.012005	-0.174993	1.18614	1.15508	0.370096	0	0	0	0.022039	0	0	0.037001	0	-0.331232	0.246214	0.082883	0.94371	-0.08494	-0.172296	-0.02744	0	-0.148989	-0.040234	0	-0.00377	0	0
NM_001352147_A_G_82	-0.230794	0	0	-0.004912	-0.085197	-0.09625	0	0.024583	0.009601	0.411483	0.510585	0	0	0	0	0	0	-0.008011	0.080848	0	0	0	-0.054153	0	-0.206131	0.060771	-0.007821	0.086397	-0.00013	0.051184
NM_001352150_A_G_82	0	0	-0.09004	-0.050406	-0.040976	0.045278	0.00355	-0.750649	-0.355252	0.496769	-0.078644	-0.476479	-0.105644	-0.048089	0.512373	-0.071138	0.034164	0.25583	-0.123743	0.0113	-0.063607	0.129397	0	-0.523656	-0.021705	0	-0.230037	0.003554	-0.121434	0.171834
NM_001352165_C_T_96	0	0	-0.122753	-0.183967	-0.003888	-0.02859	-0.008345	-0.395124	0.008457	0.311322	0	-0.097149	-0.0172	0.045683	0	0.032998	0	-0.133992	-0.031681	-0.007652	0	-0.013234	0.03116	0.097595	-0.013053	-0.013257	-0.008768	0.055369	0.030038	-0.037586
NM_001352165_T_G_139	-0.326316	-0.15553	0.481375	0.127796	-0.222461	0	-0.103843	0	0.048345	-0.008356	0	0.264358	0	0.148064	0	0.018591	-0.00429	0	-0.115769	-0.79097	0.405271	-0.044184	0	0.0699485	0	0	0	0.002151	0.284212	0
NM_001352232_A_G_67	-0.127914	-0.077714	-0.219478	0.070479	-0.167749	0.127069	-0.214749	0	0	0	-0.040945	0	1.16336	0	0.314663	0.001868	0	0	-0.127781	-0.125077	-0.270832	-0.156395	-0.162171	-0.034413	-0.290349	0.016863	0.004389	0.013975	0	-0.18905
NM_001352232_C_T_82	0	0.303491	0.103996	0.27704	0.147577	0.079982	0.096662	-0.913431	0	-0.458156	0.075537	-0.115465	-0.409874	-0.08217	0	-0.051328	-0.180889	0.116455	0.024262	0.001193	0.049631	0.021795	0	-0.0968035	0.488034	0.130172	0.047442	-0.00613	-0.092567	-0.047632
NM_001352232_T_G_71	0	0.067669	0.940955	0.133771	0.058137	-0.136271	-0.252885	-0.127298	-0.506588	0.25609	0.08872	0.151556	-0.00059	-0.078094	0.112095	-0.032747	0.077005	-0.245724	0.453855	0	0.167845	0	0.047472	0.0232245	0.055437	-0.070978	0	0.017887	-0.169341	-0.090201
NM_001352232_A_C_39	-0.024984	-0.010441	-0.091909	-0.278518	-0.016941	-0.07515	-0.131486	0.562917	0.271928	0.212977	0.034631	-0.274787	0.828053	-0.021711	-0.172691	0.01711	0.002775	-0.490678	-0.229593	0.477137	0.302752	-0.240236	-0.108066	0.200025	-0.308059	0	-0.072466	-0.006945	0	-0.151836
NM_001352232_A_C_85	-0.014378	-0.092991	0	0	0	0.043634	0.196424	0.216831	0	-0.074664	-0.005477	0	0.017375	0.013216	0	0	-0.001609	0	0.098566	-0.022239	0	-0.531737	-0.074526	0.021775	-0.003249	0.390053	-0.00141	0	0.144307	0.108105
NM_001352262_G_A_1	0.012043	-0.018004	0	-0.069112	0	0.033762	-0.096903	-0.0117	0	0	0	0	-0.014646	0	-0.059274	-0.021302	0.00098	0	0	0.003069	0	-0.232015	0	0.0463535	0.058292	-0.044352	0	0	0	-0.129671
NM_001352262_T_A_21	-0.056634	-0.09088	-0.245889	-0.043922	-0.250184	-0.209776	-0.262501	0.148971	0.216667	0	0.012142	0.188942	0.048467	0.075504	0.088918	0.001696	0.023117	0.132127	-0.004908	-0.001633	0.004436	0.198098	0.241978	0.011871	0.039129	0	0.023691	0.536807	0.044707	-0.048084
NM_001352328_T_G_33	0	0.009402	0.073256	0.011293	0.010938	-0.538749	-0.618094	-0.3305	0	0.199035	0.560007	0.283633	0	0.014991	-0.137244	-0.001325	0.008298	-0.455879	-0.428105	0	0.204982	0.056693	0	0.491727	0.139506	0	-0.229544	0.048471	-0.005887	0
NM_001352329_A_G_82	0	-0.019764	0	0	0	0	0	0.033069	-0.374337	0	0	0	-0.044242	0.020238	-0.000731	0.01502	0	0	0	-0.05514	-0.504868	0	0	-0.0100595	0	0	0	0	0.049846	0
NM_001352329_T_G_33	-0.001836	-0.01655	-0.067729	0.062583	-0.007639	0.014034	0.024822	0.120923	0.593926	-0.03011	-0.006303	0.019161	-0.428766	0.026243	-0.07797	-0.001615	0.00115	0.318098	-0.063724	0.003232	-0.525681	0.077886	-0.086891	-0.0338345	-0.281688	0.046495	0.072699	0.004776	0.099112	0.216627
NM_001352330_T_G_33	0.126558	0.058592	0.283328	0.05146	-0.037076	0.118008	0.123807	-0.148844	0.464389	0.012723	-0.084048	0	-0.016373	0	0	0	-0.556812	0.111319	0.040452	-0.374736	0	-0.018423	0.232523	-0.040432	0.035917	-0.070588	-0.246927	-0.004016	-0.007598	0
NM_001352403_C_T_155	-0.107429	-0.109991	0.324825	-0.104003	0.081581	-0.068855	-0.163117	-0.482077	0	-0.026934	-0.031296	0.02224	0	-0.019991	-0.121676	0	0.047883	-0.018263	-0.288683	0.0023	0.018979	0.079729	0.044789	0.0493915	0.044747	0	0.118074	-0.003542	-0.003971	0.063459
NM_001352403_G_T_28	-0.158846	-0.223869	0	-0.088654	0	0	0	0.34042	0.015108	-0.022994	0.025272	0	0	0	-0.433875	0.022719	-0.068645	-0.196834	-0.189198	0	0.591252	-0.286816	-0.229429	0	-0.013023	0.909153	0.049246	-0.057572	0.062247	-0.230986
NM_001352403_G_T_16	0	0	-0.09509	-0.106184	-0.012663	0.012535	-0.07735	0.516921	0.105389	-0.002849	0.051493	0	0.087977	0.016531	-0.192416	-0.005736	0	0	0	0.0124	0.094322	0.04233	0.071135	-0.898005	0	0.22737	0	0.006106	-0.175328	0.019625
NM_001352403_C_T_68	0.008423	-0.012493	0	0.23981	0.402561	0.028445	0.049609	0	0.022926	-0.001188	0	0	-0.735484	-0.11605	0	-0.016838	0.000598	0.105372	0	-0.119109	-0.196596	0.023934	-0.026748	-0.0318375	0	0.081167	0	0.195675	-0.042042	0.194132
NM_001352403_A_C_40	-0.207633	-0.119109	0	0	0	0	0	0	0.064111	0.205331	0	0.113734	-0.349703	0	0.096121	0	0.006017	0	0	0.006779	-0.0983	-0.079056	-0.047346	0.0119225	0	-0.023662	0	0	0	-0.241546
NM_001352403_G_A_14	0.200774	0.953005	0	0.010587	0.030107	0.139852	0.080703	0.090651	0	-0.029268	-0.003366	0	0	0	0.105508	0.004152	-0.005321	0.229098	0.063294	-0.002159	0.054615	-0.072801	-0.066495	0.0133095	-0.014366	0	-0.024832	-0.022948	0.032606	-0.074189
NM_001352403_A_G_42	-0.041788	-0.063707	0	-0.147976	0	0.061263	0	-0.058195	-0.086578	0	-0.007786	-0.143585	0.029139	0.01078	0	0.016931	0	-0.045883	-0.28052	0.061788	-0.074961	0.088194	0	-0.105823	0	0	0.00474	0	0.097092	0
NM_001352403_C_A_48	-0.097671	-0.147209	0	0	0	0	0	0	0.660721	-0.047298	0	-0.055211	-2.33368	0.011999	-0.034343	-0.006098	-0.000531	0	0	-0.049085	0.314849	-0.133505	-0.026856	0.31871	0	0	0.022309	0.006389	0.104823	0.040031
NM_001352403_G_A_50	0.944752	0.338427	-0.472573	-0.234506	-0.831715	0.029758	0.041679	-0.32616	0	0.008317	-0.307556	0.120797	-0.161909	-0.011589	0.085328	-0.003665	0.012965	0.151094	-0.034259	-0.185717	0	0.173846	0.173346	-1.14354	0	0.085219	0.001918	8.8e-05	0.054254	0.106674
NM_001352403_G_C_20	-0.09162	0.081888	0	0	0	-0.093732	-0.066949	-0.150681	0	-0.010565	0.008547	0	0.469719	0.073978	-0.22753	0.014281	0.005431	0	-0.293623	-0.021153	0.040511	-0.307502	-0.11733	-0.0111045	-0.016514	-0.003953	-0.012148	-0.022948	0.034484	-0.292373
NM_001352403_A_T_71	0.016096	-0.015365	-0.454719	-0.222292	-0.293631	-0.020757	-0.206782	0.257336	0.284107	0.521192	0.042473	-0.16893	0.035466	-0.008046	-0.133603	-0.001026	-0.027808	0.049333	-0.51177	0.008197	0.249902	0.348245	0.047534	0.0787545	0.029383	0.17917	-0.079202	1.82817	-0.177435	0.323279
NM_001352403_G_C_41	0	-0.162618	0.212606	-0.073257	0.046194	0.056034	0.173409	0.375455	0	-0.149376	-0.006487	0.020449	-0.013021	-0.032673	-0.01021	-0.003098	-0.050764	-0.054255	0	0.041075	0.071782	-0.074949	-0.010902	0.220009	0	-0.039448	0.013065	0.008403	-0.072036	0
NM_001352403_T_C_61	0.013457	0.032122	0	-0.044508	-0.01271	0.097378	0.036492	-0.091897	0	0	-0.357262	0	0	-0.020238	-0.026134	-0.01436	0.004752	0.487579	0.23246	0.013603	-0.158588	0.185889	0.225434	-1.14905	0	0.017395	0.002373	0.013961	0.01552	0.599783
NM_001352406_G_T_16	-0.033723	0.002353	0	0	0	-0.008301	0	0	-0.043659	-0.032215	0.01022	0	-0.120319	0.001742	-0.537844	0.016744	0	0	0	-0.00904	0.066002	0	-0.286088	0.085262	-0.014907	0	0.022556	-0.009508	0	0
NM_001352406_G_A_50	0.240516	0.059657	-0.001947	-0.009503	0.016364	0.050829	-0.05479	0.167777	0.15577	0	-0.840624	0.219984	-0.006198	-0.041598	-0.163354	-0.018224	0.017629	0	-0.012412	0.001209	0	0.027644	0	-1.64701	0	0.16756	-0.007411	0.004446	-0.141993	0
NM_001352406_G_C_20	0.074616	0.033949	-0.357299	-0.289027	-0.050144	0.05499	0.044672	-0.083485	0.10416	0.476893	-0.314054	-0.494679	-0.019941	0	0	-0.039308	0.048434	-0.020072	-0.049362	-0.466073	0	0.215383	0.09977	-0.0346125	-0.016813	0.189869	0.009694	0.05621	-0.078605	0.326916
NM_001352406_G_T_28	-0.058898	-0.325214	0.077364	-0.087882	-0.073974	0	0	-0.435645	0.516177	0.27566	0	-0.001229	0.117653	-0.049772	0.126633	-0.002667	-0.213443	-0.011091	0.06466	0.116928	-0.363691	0.440091	0.064077	0.016774	0.046898	0.135546	-0.076221	0.096329	0	-0.034845
NM_001352406_G_A_14	-0.271282	-0.193632	0	-0.158007	-0.882358	0	-0.04215	0.044952	0.113644	0.011553	-0.033424	0	0	0.022016	-0.054492	0.02545	-0.00678	0	-0.078024	-0.140344	0	-0.230203	-0.018665	-0.623816	0	-0.014628	0.039246	0.010142	0.111617	0.060417
NM_001352406_A_T_71	-0.350374	0.078355	0.122325	-0.046118	0	-0.026616	-0.002073	0.729247	0.073583	0	-0.294647	0	0.006052	0.084569	-0.275955	0	0.002174	-0.181601	-0.047531	-0.008191	0.03686	-0.263308	-0.118389	0.315929	-1.43427	0.372703	0.000197	-0.014365	0.094868	-0.303663
NM_001352406_G_C_41	-0.19446	0	-0.000116	0.043367	-0.014105	-0.044043	0.017165	1.29218	-0.251437	-0.010336	0.008872	-0.06723	0.002139	0.065198	0.076643	0.005646	-0.009034	-0.002842	-0.067917	-0.019392	0.031182	-0.244432	0	-0.038138	-0.018335	-0.102965	0	-0.032171	0	0
NM_001352406_C_A_48	0	0	0	0.119737	0.015315	0.019526	0.028314	0.20976	0.182229	0.015878	0.040839	0.328782	0.107848	0.068876	0	0.007655	0	0	0.042257	-0.586092	0.076811	0	0	0.732961	0	0	0.060505	0	0.095052	0
NM_001352406_T_C_61	0.031538	-0.0409	-0.063408	0	-0.004041	-0.076896	-0.136155	0.581079	0.052944	0.016764	1.09823	0.25921	0.030451	0.007093	0.151183	0.002337	0	-0.079292	-0.016021	-0.034761	-0.04897	0	-0.014232	0.0919715	0.269971	-0.065413	-0.202765	0.00322	-0.05804	0
NM_001352407_G_T_16	0	0.12779	0	-0.100705	0	0.124165	0	-0.355278	0.227546	0	-0.045329	-0.33101	0	-0.000787	0	0	-0.142015	0.593955	0	0.185937	-0.169286	0	0	-0.16098	0.00415	0.096223	0.000399	0	0.006348	0.308564
NM_001352407_G_A_50	0.151228	-0.009812	0.215062	0.306172	0.033346	0.152369	0.175745	0	0	0	-0.00461	-0.031516	-0.004004	-0.114453	0	-0.025744	-0.005842	0	-0.162608	0.46396	-0.07386	0	0.017094	0.0453475	0.060722	0.251302	0	0	-0.045453	0
NM_001352407_G_T_28	0.039176	0.03651	-0.061886	0.028993	-0.024609	0.051971	0.042625	0.282135	0.036417	0	-0.349695	-0.308269	-0.004948	-0.008575	0	0	-0.487199	0.348616	-0.098189	-0.035415	-0.321931	0.196793	0.131743	-0.0201245	-0.087198	0.262116	-0.025493	0.038414	0.12188	0.824159
NM_001352407_T_C_61	0.204453	0	-0.070176	-0.031479	-0.121605	0.006069	0	0.079181	0	0.022036	0	-0.124602	0.08457	0.005318	0.011316	-0.039931	0.001088	0.147055	-0.096013	-0.258913	0	0.039368	0	-0.057397	-0.020688	-0.0889	-0.059203	0.00723	-0.046576	0.364698
NM_001352407_G_C_41	0.260653	0.055716	-0.021257	0.021595	0.009425	-0.001345	-0.016819	0	0	-1.07606	0.006245	0	-0.051757	-0.01225	0	0	-0.289148	0.160747	0.034814	-0.029667	-0.034551	0.044778	-0.098465	0.176276	0.123119	-0.006297	0	-0.279715	0.078637	0
NM_001352407_C_A_48	0.299594	0.153549	0	0	0	0.18799	0.116603	-0.106953	0.080862	-0.616975	0.014302	0.07309	-0.048413	-0.045426	0.041787	-0.023436	-0.006848	0.177933	0.118994	-0.090687	-0.022558	0.354356	0	-0.048267	0	-0.038034	0.063797	-0.006308	0.000341	0.356495
NM_001352417_C_G_58	0	0	0	0.030521	0	0.092159	0.492885	0.257453	-0.410305	-0.002844	0.115397	0.305532	-0.049159	-0.015006	-0.021092	0	0.01541	0.022071	0.309748	0	-0.022376	-0.126139	-0.036562	1.14269	0.016165	0	-0.176152	0.000636	-0.03842	-0.256089
NM_001352417_G_C_69	1.14375	0.915168	-0.014523	0.023686	0.044393	0.022677	0.027379	-0.543803	0.249535	0.287584	-0.014242	-0.186924	-0.004954	-0.004187	0.131186	-0.003618	0.04492	-0.141616	-0.046929	0.024194	-0.093004	0.186296	0.058317	0	0.036806	0	0.031789	0	0.01922	0
NM_001352428_T_G_87	-0.027965	-0.00088	0.002969	-0.001085	-0.001618	0.028258	0.005418	-0.143665	-0.301846	-0.125454	0	-0.083289	0.197132	0.00655	0	0.045221	-0.031529	-0.058322	0.073227	-0.000587	-0.037646	-0.009499	-0.090469	0.833279	0	-0.18709	-0.399916	0.005383	0.026839	-0.259798
NM_001352428_T_C_79	0	0	-0.082971	-0.082558	-0.085562	-0.051885	-0.019622	0.94658	0.431146	-0.082611	0.007861	0.068471	0.092017	0.03966	0.164764	0.032339	0	0	0.143358	-0.090869	-0.064937	-0.040029	-0.003302	0.0311385	-0.008737	-0.281931	0	-0.131111	0	0
NM_001352432_G_C_51	0.001012	-0.02417	-0.473721	-0.001961	0.017383	0	0	0.863572	0.047451	0.280092	0.087548	0.187426	-0.523272	-0.028495	0.186593	-0.00153	0.088466	0	0	0.465106	-0.20377	0.085769	0.187052	0.334664	0.036039	0	0.139695	0.007717	-0.121509	0
NM_001352432_G_A_52	-0.178105	-0.02461	0	0	0	0	0	0.060743	0	-0.154116	0.066264	0	0	0.044234	-0.073347	0	0.410588	0	0.014171	0.10416	0.080887	-0.391591	-0.202508	-0.20294	-0.054217	0.010097	0.224233	-1.23421	0.044671	0.25486
NM_001352432_C_T_50	0.011253	0.019523	-1.41283	0.061135	-0.413949	-0.317249	-0.126061	-0.104357	0	0	0	0	0	-0.05813	0	-0.009957	0	0	0	0.49621	0	0	0	0.023419	0	0	-0.029126	0	-0.001649	0
NM_001352432_A_G_18	-0.052476	-0.049339	0.204467	0.070088	0.099227	0.032928	-0.072772	-0.126581	-0.056302	0.010401	-0.175115	-0.537682	-0.002806	-0.116156	0.055839	-0.037269	-0.000316	-0.242927	-0.364142	1.69039	-0.088743	-0.075578	0.095225	-0.083226	0	0.109035	-0.05385	-0.010201	-0.168174	-0.033903
NM_001352432_C_A_22	-0.002844	0.009832	0	-0.006482	0	0	0	-0.615261	0	0.047739	0	0	0	-0.066972	0.25481	-0.01907	0.005722	0	0	-0.015125	0	0	0.144905	-0.038423	0.019895	-0.000683	0	0.237968	-0.06139	0.039938
NM_001352483_G_A_87	-0.179435	-0.212958	0.173999	0	0	-0.734564	-1.11903	0.711595	-0.404508	0.003017	0	0	0.000406	0	0	0.012103	-0.053451	-0.099363	0.087015	-0.006591	0	0	-0.247405	0.21115	0	-0.192621	0	0.000436	0.102353	-0.561645
NM_001352607_G_C_5	0.006103	0.134576	-0.010095	0	0	0.008502	0.005195	0.158734	-0.039535	0.226671	0.002491	0.279809	-0.022412	-0.002773	-0.036622	0.004587	0.123511	0.039818	-0.145542	0.122709	-0.048098	-0.188937	-0.292189	-0.0008395	-0.022762	-0.025102	-0.012478	-0.119344	0	-0.214791
NM_001352607_G_C_10	0	0	0.309312	-0.087249	0.023082	-0.000444	0.044341	0.237673	0	0.00413	0.486718	0.577028	0.01147	-0.024105	0	-0.016064	-0.001555	0.017371	0.274076	0.005985	-1.33098	0.003695	0	0.0179555	0.263689	0.00462	0.240108	0	0.022255	0
NM_001352607_C_T_15	0.028104	-0.099301	0.036792	0.035362	0.029645	2.709	1.49077	0	-0.006398	0.125913	0	0	0.011436	0.011138	-0.010519	-0.002041	-0.004372	0.024829	0	-0.01409	0	-0.08457	-0.017687	0.151027	0	0	0	0.02104	0	-0.182155
NM_001352608_C_T_15	0.258165	0.05664	-0.175637	0.175112	0	-0.162456	-0.19649	0	0	-0.516997	0	0	0	0.064741	-0.213184	0	0.014622	0.424464	0	0	0	-0.190331	0.051809	0	0	0.183634	0.120421	-0.047844	0.172715	0.362499
NM_001352608_G_C_10	-0.182859	-0.030374	-0.07423	-0.324114	-0.171259	-0.096939	-0.280957	0.883834	0	0.065301	0.214707	0.021701	0.014222	0	-0.709605	0.023049	0	-0.332063	0	-0.03483	0.285197	-0.341318	-0.086277	0.0583065	0.099804	-0.092992	0.149759	-0.419605	0	-0.562868
NM_001352761_G_A_20	0.476777	0.198843	0	0.105919	0	0.029902	0.019745	0.01597	-0.569113	0	0.15577	-0.097107	-0.018796	0.001467	-0.043155	0.001524	-0.007226	-0.175199	0	0	0	-0.21124	-0.025857	0.021301	-0.456304	0	-0.646267	0.000449	0	-0.071727
NM_001352894_T_C_36	0	0	0	0	0	0.012686	0	-0.034663	0.526999	0.381079	-0.417369	-0.136159	-0.046757	-0.08411	-0.007236	-0.059745	0.080761	0.005061	0	0	0.506443	0.046351	0.136471	0.0665185	-0.089399	0	-0.019217	-0.003353	-0.141921	-0.049281
NM_001352894_C_A_53	0	0.021875	0	0	0.17945	0.179664	0.285154	0	-0.608054	-0.060188	0	0	-0.016128	0.019198	-0.022768	0.01087	-0.512062	-0.226517	0	0	0.093695	-0.024941	-0.227527	0.166592	0.113488	-0.036808	0.337385	0.003159	-0.076689	-0.560348
NM_001352936_A_G_35	-0.090717	-0.100316	0	0	0	0	0	0	-0.175437	0.106312	0	0	0	0.001819	-0.218506	0	0.43886	-0.081222	0	0	0.244371	-0.133768	-0.198782	0.191444	0	-0.197885	0	-0.01591	0.053027	-0.29621
NM_001353_T_A_8	1.28756	0.205215	-0.345719	0.018595	-0.005738	0.898383	0.218202	-0.257457	-0.064288	0	0.002841	-0.015375	-0.02331	0.012567	-0.177551	0.009456	0	-0.122636	0.074851	0.00162	-0.41723	-0.206006	0	0.219435	-0.004905	-0.142228	0	0	0.156344	-0.301072
NM_001353_G_T_28	0	0	-0.08601	-0.261448	0.175667	0.051637	0.32378	0	0	-0.324656	0	-0.138666	0	-0.01618	-0.301064	0	0.003098	-0.280125	-0.588216	0	0	-0.062587	-0.072015	-0.0099975	0.133899	-0.000364	-0.432651	-0.015757	0	0.077998
NM_001353035_G_T_81	0.080013	-0.114364	-0.532966	-0.176563	-0.429689	-0.168053	-0.112507	-0.055107	-0.309823	-0.274944	-0.912867	-0.224292	0.029282	0.018322	0.031705	0.007317	-0.000994	0.00822	-0.205361	-0.113453	-0.090972	-0.194074	-0.094607	-0.0630775	-2.14753	0.139111	-0.177743	-0.001617	0.139251	0
NM_001353035_G_C_81	-0.162033	0	-0.046392	0.055174	-0.08652	-0.035705	0.074552	0.717008	0.081501	0.042147	1.31367	0.928164	0	-0.018545	-0.025146	-0.003862	0	0.161546	0.222066	0.004325	-0.390325	0	0	-0.162589	0.447082	0	0.023842	0.001013	-0.045794	0.16119
NM_001353035_G_T_85	-0.406062	-0.644181	-0.033069	0.126208	-0.009756	0.049744	0.012609	1.00686	-0.362837	0	0.010891	0.10451	-0.757808	0.046299	-0.190299	0.002228	0.003396	0.033365	-0.228985	-0.018926	-0.500325	0	0.03891	-0.002064	-0.002585	-0.078551	0.005047	0	0.085827	0.350185
NM_001353035_G_A_83	0.096083	0.066665	0	0.080328	0.004294	0.00354	0.008593	0.012842	-0.001381	0.516254	0	0	0	0.029724	-0.080114	-0.008528	-0.066394	-0.228527	-1.06717	-0.059855	-0.138065	-0.199586	-0.178893	0.049136	0	-0.082618	0	0.002767	0.158174	0
NM_001353035_G_T_83	-0.019497	-0.070097	-0.111726	0.080415	-0.046603	-0.188882	-0.186716	0.209596	0	-0.01348	0.731404	0.008382	0.013314	0.025311	0.036993	0.004337	0	-0.344652	0.074258	-0.12722	1.3207	-0.156956	-0.095544	0.298743	0	-0.123048	4.4e-05	0.004104	-0.063701	-0.485002
NM_001353035_A_G_77	0.039005	0.055738	0.058293	0.013509	0.024472	0.057311	0.026903	-0.308983	0.216242	-0.022415	-0.057215	-0.140115	-1.2788	-0.00206	0.549912	-0.013911	0.008156	0.274028	0.036712	0.023603	-0.320379	0.02067	0.212504	-0.115047	0.074178	0.265004	0.223786	0	0.016218	0.44194
NM_001353047_G_T_85	-0.429521	-0.157686	0.605097	-0.164308	0.241118	0.681303	1.04763	-1.04874	0	0.009359	0.069004	-0.467579	0	0	0.043554	0	-0.005092	-0.390553	0.10451	0.001457	0.131917	-0.031144	-0.061173	0.451299	-0.505151	0.11738	0.140713	0	0	-0.387325
NM_001353047_G_A_83	-0.933383	-0.458923	1.38782	0.126729	0.449178	0.596912	0.502358	-0.01639	0	0	0.983634	0.697612	0	0	-0.028802	0	-0.01756	-0.159186	0.77322	0	-0.046257	0.052867	-0.038725	0.214135	0.881093	0.049774	0.068354	0.00107	0	-0.40834
NM_001353047_G_T_83	-0.059268	-0.005105	0.095594	0	0	0.172184	0	0	0	-0.009236	0	0.339052	0	0.026632	-0.131055	-0.00974	-0.002552	0.11463	0.233492	0	0.370124	0	0.022951	0.149607	0	0.022078	0.132196	0.001072	-0.016175	0
NM_001353047_G_C_81	-0.048525	-0.085841	-0.611236	0.012561	0	-0.100414	0	0	-0.095604	0	0	0	-0.008654	0.136671	-0.45358	0.001125	-0.026724	0.028978	-0.277515	-0.34538	-0.080485	0.080087	-0.125149	0	-0.055462	0.123878	0	0	0.238437	0.011219
NM_001353047_G_T_81	0	-0.079841	-0.012324	-0.00045	-0.000437	0.001343	-0.02862	0.246512	0	-0.066972	0.001908	0.020104	-0.002824	0.075291	-0.306145	0.011726	0.010609	0	-0.094066	-0.203313	0.020731	0	-0.109474	0.118913	0.031204	0	0.424303	-0.007542	0.172814	-0.106519
NM_001353047_A_G_77	0	-0.024635	0	0	0	0	0	0.13963	-0.073128	-0.058326	0	0	0.098566	0.062153	-0.227306	-0.010798	0.370265	0	-0.044799	0	0.062401	0	-0.05968	-0.0571075	-0.007279	0	-0.013093	-0.02972	0.035869	-0.002161
NM_001353049_A_G_77	0.00732	0	0	0.165119	0.121856	0	0.054587	0.552052	0.185346	0.679361	-0.006624	0.005395	-0.791076	-0.069685	0.255025	-0.010691	0.090186	0.069231	0.091952	0.018393	-0.026661	0.158937	0.140567	-0.068554	0.020658	0.010474	-0.005577	3.3062	-0.009538	0.500223
NM_001353049_G_T_81	0	0	-0.032894	-0.030048	0.019936	0.151719	-0.028071	0.05895	0.035745	0.448613	0.007871	0.079705	-0.198808	0.042306	-0.138468	0.000228	0.002334	-0.009142	0.436454	-0.041556	-0.013548	-0.198517	-0.02227	-0.02088	-0.025255	0.243774	0.146726	0.771855	0.069963	0
NM_001353049_G_T_83	0	0	-0.032894	-0.030048	0.019936	0.151719	-0.028071	0.05895	0.035745	0.448613	0.007871	0.079705	-0.198808	0.042306	-0.138468	0.000228	0.002334	-0.009142	0.436454	-0.041556	-0.013548	-0.198517	-0.02227	-0.02088	-0.025255	0.243774	0.146726	0.771855	0.069963	0
NM_001353049_G_T_85	0	0.012071	-0.034891	-0.013051	-0.002468	-0.022763	-0.025586	-0.272693	0.041672	0.346733	-0.000657	0	-0.001751	0.03432	0.017903	0.024152	-0.001327	0.2017	0.046525	-0.042123	-0.08846	0.071185	0.032302	-0.0175695	0.01649	0.118463	0.033052	0	0	0.270536
NM_001353049_G_A_83	0	0.18315	0.291641	0.098295	0.191698	-0.147245	-0.128745	0.597761	-0.241288	-0.357924	0.113903	-0.004137	0	0.058051	-0.02201	0.016746	-4.98361	-0.114619	-0.02833	-0.019415	0.010401	0	-0.044115	-0.022132	0.173743	0.083236	0.439926	-0.020944	-0.000995	-0.136239
NM_001353049_G_C_81	0	0	0	0.263536	0.09265	0.132961	0.111026	0.246299	-0.086014	-0.185089	0.011315	0.074113	-1.1342	-0.017448	-0.280173	-0.019918	-0.474973	0.359535	0.093271	0.083311	0	0.380401	0.056585	0.0267575	0.045271	0.098332	0.0656	-0.006873	-0.056049	0.376934
NM_001353050_G_T_83	0	0	-0.032894	-0.030048	0.019936	0.151719	-0.028071	0.05895	0.035745	0.448613	0.007871	0.079705	-0.198808	0.042306	-0.138468	0.000228	0.002334	-0.009142	0.436454	-0.041556	-0.013548	-0.198517	-0.02227	-0.02088	-0.025255	0.243774	0.146726	0.771855	0.069963	0
NM_001353050_A_G_77	0	0	0	0.263536	0.09265	0.132961	0.111026	0.246299	-0.086014	-0.185089	0.011315	0.074113	-1.1342	-0.017448	-0.280173	-0.019918	-0.474973	0.359535	0.093271	0.083311	0	0.380401	0.056585	0.0267575	0.045271	0.098332	0.0656	-0.006873	-0.056049	0.376934
NM_001353050_G_A_83	0	0.012071	-0.034891	-0.013051	-0.002468	-0.022763	-0.025586	-0.272693	0.041672	0.346733	-0.000657	0	-0.001751	0.03432	0.017903	0.024152	-0.001327	0.2017	0.046525	-0.042123	-0.08846	0.071185	0.032302	-0.0175695	0.01649	0.118463	0.033052	0	0	0.270536
NM_001353050_G_C_81	0.403019	0.240875	-0.281535	0.49834	-0.059564	0.009093	-0.491259	0.326036	0.174811	0	-0.296608	0.163257	0	0	0.324277	0	0	0.334105	0	0.001371	0.148801	0.486656	0.203979	-0.0351515	-0.14985	-0.079648	0	0	0.074305	0.944909
NM_001353050_G_T_81	-0.220361	-0.009126	0.029142	0.555618	-0.030657	0.691903	0.043152	0	0	0	0.821913	0.293371	0	0.002993	0	0.008803	0.057175	0.178431	0	0.000282	0	0	0	-0.044848	0.592165	0.047991	0.015895	0	0	0.30172
NM_001353063_G_T_78	0	0	0.862447	0.287038	0.213561	0.0081	0.745813	0.814665	0.006297	0.020857	0.076254	0.323667	-0.005458	0	-0.122698	0.000726	0.047805	0.006097	0.624207	1.10634	0	-0.066813	-0.019513	0.089754	-0.006525	-0.093005	0.219664	0	0.037279	-0.270321
NM_001353063_G_T_79	0	-0.109438	0.525376	0.209532	0.385744	-0.207767	0.237478	0	0.012556	-0.01286	0.141334	0.383606	0	0	-0.069859	0	0.04879	0.149933	0.480781	3.35162	0	-0.011879	-0.033843	-0.005244	0.058331	-0.196278	-0.000775	-0.46029	0.002497	0.104294
NM_001353067_G_T_88	0.217467	0.125568	0	0.073436	0.019777	0	0	0.044634	-0.012372	-0.050923	-0.001311	-0.003368	-0.141491	0.01908	-0.28945	-0.003454	-0.002601	0.032657	0.052295	-0.011223	0.049598	-0.517524	-0.046458	0.0081705	0	0	0	0	0.057249	-0.044187
NM_001353077_G_T_91	0	0.017024	0	0	0.013261	-0.019466	0	0.401086	0.102851	0.015263	-0.025403	0	-0.006415	-0.036408	0	-0.009244	0	0	-0.037494	0.056116	0.428862	0.006545	0	-0.0159565	0	-0.10595	-0.016417	-0.004103	-0.076157	0.016569
NM_001353077_G_T_75	0.1448	0.211447	-0.29357	0.031896	0.044151	0	-0.262398	-0.177973	-0.138484	0.047318	-0.322102	-0.069576	0	0	0	0	0	-0.224199	-0.297555	-0.057983	0	0.024913	0.029725	0.006557	0.116324	0.000341	0.173877	-0.042936	0.00715	0.077081
NM_001353091_C_T_19	0	0	-0.015304	-0.128431	0.025052	0	-0.005039	0	-0.679156	-0.033839	0	0	-0.017468	0.147514	-0.069401	0.031634	-0.089696	0	0	-0.086262	-0.350471	-0.009677	0	-0.0335305	0	0	0	-0.007435	0.187626	0.003988
NM_001353091_C_A_19	-0.081255	-0.029331	0	0.051081	0.037096	0.020737	-0.008086	-0.056935	0.190821	-0.282767	0	-0.350112	-0.185827	-0.04012	-0.256906	0	-0.005001	-0.300185	0.01103	0	-0.131512	-0.270854	-0.202689	0.0368415	-0.174003	-0.027613	-0.091948	-0.373611	-0.030729	-0.297586
NM_001353091_G_T_5	-0.212295	0.02535	-0.428069	0.179069	-0.220983	-0.227186	-0.233313	0.424997	0.45573	-0.397142	0.2511	0.100483	0	0	-0.254816	0.027288	-0.242041	0	-0.333209	0	-0.257832	0	-0.032181	-0.118738	-0.06112	-0.052927	0.78494	-0.016823	0	-0.024858
NM_001353091_G_A_5	0.085493	-0.092733	0	-0.063009	0	-0.1477	-0.071121	0.111934	0.639082	-0.019124	-0.121883	-0.054158	0.006419	0.027245	0	0.005467	0	0.064052	-0.154018	-0.014505	0.058675	0	0	-0.472334	-0.034778	0.748876	-0.029182	1e-05	0.006002	0.093811
NM_001353091_A_G_109	0.070391	0	0.976885	0	0.170741	1.1682	0.761478	0.07382	0.451153	0	-0.118274	-0.406949	0	-0.095828	-0.052686	-0.013037	-0.018732	-0.425284	0	0	0.266442	-0.127418	-0.025412	-0.239493	-0.003646	0.12399	0.035207	0	-0.199205	-0.084048
NM_001353091_G_A_20	1.75767	0.434517	0	0	0	0.142931	-0.008263	0	-0.29291	-0.365054	-0.001485	-0.02559	-0.022762	0	-0.498969	0.005194	0.023893	1.25398	-0.035574	0	-0.13116	-0.132886	-0.198156	0.0939025	0	-0.210445	-0.015188	0	0.071237	-0.207637
NM_001353091_C_G_18	0.281493	0	-0.119073	0.018977	0.009918	0.045363	0.011982	0.059958	-0.131453	-0.006266	0.001051	0.084137	-0.012179	-0.001078	0	-0.023993	0	-0.192094	-0.133456	-0.240601	0.174935	0	0	0.157786	0.009434	0	-0.026726	0.001225	0.151932	-0.17422
NM_001353091_A_G_45	-0.097641	-0.068843	0.119669	0.130856	0.017972	0	0.008103	1.2497	0.281822	-0.155341	0.000413	0.188097	-1.26717	0	-0.05939	-0.004233	0.005143	0	0	0.063656	0.087951	0.107588	0.0194	-0.0078255	0.081212	0.176033	0.001862	-0.002965	0	0.459036
NM_001353091_C_G_12	0.331482	0.192583	0.104	0.002835	0.057911	-0.00239	0.080538	0.235359	-0.02771	-0.157819	0	0.107085	0.026696	0.030336	-0.205061	0.014171	0.006371	0.098065	0.037355	-0.04641	0.040163	0	0	-0.124416	0	0	0	-0.403719	0.056201	0
NM_001353091_T_C_46	0	0	0.006797	-0.137982	-0.069361	-0.021413	-0.012941	-0.293553	-0.028148	0.03969	-0.052754	-0.142823	0.609189	-0.007353	0.045894	-0.004428	0	-0.031899	-0.039363	0.018593	-0.585547	-0.116143	0	-0.317904	-0.009638	0	-0.03116	0.029489	-0.082779	0
NM_001353094_T_C_46	0.141685	-0.13018	-0.303413	-0.021944	-0.341188	-0.186171	-0.323617	0.453011	0.353659	0	-0.028015	0.569007	0	0.041849	-0.276389	0.01154	-8.4e-05	0.326776	0.294647	-0.027722	0	-0.060838	0.028746	-0.27371	-0.348034	-0.068912	0.024627	0	0.028631	-0.054371
NM_001353094_C_T_12	-0.072991	-0.102241	0	-0.078896	0.092669	0.03893	0.138873	0	0.179959	0.051376	0	0	0	-0.001359	0.348911	-0.005703	0.000729	-0.170418	0	0.014596	0	0.010555	0.173264	0	0	0.037232	0	0	-0.223526	-0.078819
NM_001353094_A_C_90	0	0	0	0.371335	0.189382	-1.08379	-0.797301	0.033022	0	0.006848	-0.592963	-0.362022	-0.004952	-0.065173	0.018025	-0.027874	0.026711	-0.07729	-0.017453	0.215141	-0.191647	0.145099	0.038831	-0.018899	-0.050771	0.033914	0	-0.001862	0	0
NM_001353094_A_G_58	0.17485	0.131608	-0.594929	-0.22091	-0.350614	0.022869	0.386425	0.151689	0	-0.071044	0.03487	0.216687	0	0	-0.311391	0	0.723388	0.041132	0.190336	-3.45269	0	-0.189177	-0.096146	0.0003165	0	0	3.5e-05	0.000399	0	-0.231596
NM_001353094_C_T_19	0.038417	-0.110926	0.402738	0.296476	0.002464	0.258628	0	-0.572848	-0.035192	0.017489	-0.023066	0.067956	0.017204	-0.028954	0.224215	-0.016808	0	0.031929	0.295692	-0.10877	-0.291132	-0.05157	0.075067	-0.604428	-0.406959	-0.030568	0.021346	0.005384	0	0
NM_001353094_C_T_50	0.213471	-0.502926	-0.179633	-0.138004	0.022787	-0.02179	-0.608043	0.152447	0	-0.013658	-0.146987	0.088056	0	0.035953	0.206503	0.003319	-0.004977	-0.124074	-0.0178	0	-0.117992	0.051308	-0.025681	-0.0256875	-0.130671	-0.129007	-0.056815	0.002923	0.104859	-0.090941
NM_001353094_G_T_5	-0.138281	0	0	-0.10051	-0.020979	-0.029979	-0.059669	-0.638298	-0.107305	-0.012696	0	0	0.018485	0.008189	0.109961	0.013171	0	0.123302	-0.032215	-0.004042	-0.010762	0	0.455554	0	0	-0.097049	-0.007284	0.011905	-0.200321	0.141928
NM_001353094_C_G_18	-0.168785	-0.004657	0.0026	0.07265	0.195114	0	-0.098158	0.161864	-0.064952	0.010361	0.191719	-0.022443	-0.001052	0.003767	-0.542007	0.004622	0	-0.220217	-0.020764	0	0	-0.37687	-0.223216	0.0766615	0.154027	0.461467	-0.040033	0.000779	0	-0.094466
NM_001353094_G_A_5	0.009647	-0.007477	0	-0.09268	-0.009041	0	0	0	0	-0.13433	0	0	0.032544	0.032603	0.03685	-0.001814	0	0	0	0.014264	-0.019898	0.143185	0	-0.0269275	0	0.016658	0.033864	0	-0.149516	0
NM_001353094_G_A_20	0.213471	-0.502926	-0.179633	-0.138004	0.022787	-0.02179	-0.608043	0.152447	0	-0.013658	-0.146987	0.088056	0	0.035953	0.206503	0.003319	-0.004977	-0.124074	-0.0178	0	-0.117992	0.051308	-0.025681	-0.0256875	-0.130671	-0.129007	-0.056815	0.002923	0.104859	-0.090941
NM_001353094_C_G_12	0	-0.130339	0.11685	0.027914	0	0.176022	0.064806	1.42029	0.013508	0	-0.578465	0.188571	-0.137472	0.023676	0.052123	0.001187	-0.006452	0.01729	0.189729	-0.156622	1.48467	-0.640824	0	-0.084881	-1.24846	2.13773	0.365725	0.004638	0	0
NM_001353094_A_G_45	0.17485	0.131608	-0.594929	-0.22091	-0.350614	0.022869	0.386425	0.151689	0	-0.071044	0.03487	0.216687	0	0	-0.311391	0	0.723388	0.041132	0.190336	-3.45269	0	-0.189177	-0.096146	0.0003165	0	0	3.5e-05	0.000399	0	-0.231596
NM_001353094_C_A_19	-0.173367	-0.066164	0.790012	0.167492	0.415081	0.071053	0.005926	0.058862	-0.172991	0.003899	-0.231322	0	0.030205	-0.035691	-0.357216	0.002491	0.017176	-0.355774	0.055197	2.07023	0.069773	-0.189724	-0.328329	0.0608465	0.055322	0.143905	-0.003448	-9.6e-05	-0.10722	-0.171586
NM_001353153_C_G_104	-0.042265	-0.026459	-0.117717	-0.013914	-0.115036	-0.166379	0.044546	0	-0.01134	0	0.313132	0.134113	0.160164	0.039424	0.043103	0.016565	-0.004583	-0.399761	-0.299088	0.114839	0	-0.299245	-0.062125	0.071543	0.452614	-0.154475	0.224046	0.004146	-0.051084	-0.268781
NM_001353330_C_T_11	0.064604	0	0	-0.016823	-0.084883	0.093664	0.019627	0.138009	0.479122	-0.457535	0.001305	0.027815	0	0	0	0	0	0.291014	0.034462	-0.035713	0.036098	-0.020749	-0.122161	-0.003706	-0.008933	-0.149603	-0.18972	-0.051338	0.224392	0.472162
NM_001353330_A_G_40	0	-0.278822	0.03973	-0.010785	-0.01313	-0.895956	-3.30135	0	0	0	0.060009	0.683698	0.014605	0.010396	0	0.011034	-0.029057	0.196634	0.26021	-0.04079	0.064889	-0.056405	0	0	-0.008736	0.041667	0.00419	0.033861	0.138322	0
NM_001353331_C_G_13	-0.147614	0.134559	-0.257328	0.040838	-0.065694	-0.108071	-0.159704	0.017426	0.072877	-0.064799	0.114903	0.08317	0	0.052322	0.260175	0	-0.000644	0.175066	0.013289	0.056881	0	0	0	0.341096	-0.015453	-0.042615	-0.054902	0.033162	-0.006974	-0.090654
NM_001353331_A_G_40	0.106198	0.133451	0.248658	0	0.067003	0	0.092477	0	-0.084289	0.267575	0	0	-0.100354	0	0.108547	-0.003629	0.004237	0.032365	-0.04502	0.227034	0	0.031154	0.012412	-0.031913	-0.010385	0	0.046812	0.196954	-0.053463	0.032962
NM_001353331_C_T_11	-0.280544	-0.235299	0.008952	0.034463	0.071696	-0.030926	-0.071337	0	0	-0.050124	0	0	0.256963	0	-0.119829	0.033627	-0.004205	0	0.105234	0.531531	0	-0.115669	0	0.116433	-0.144831	-0.132621	0.064459	-0.00585	-0.01846	-0.205269
NM_001353334_G_A_7	-0.000506	-0.111269	-0.244881	-0.110204	0.024952	0	0	0.483802	0.036502	0	0.195554	-0.099378	0	0.03166	0.26925	0.004946	-0.000477	-0.074451	-0.03889	-0.00429	0.00295	-0.449682	0	0.1035	0.062657	0.418784	0.008349	0	0.037156	-0.398929
NM_001353339_C_T_16	-0.031045	0	-0.085446	-0.11037	0	0	0	0.041277	0.089402	0	0.003124	0	0	0	-0.123935	0	0.179771	0	0	-1.31086	0	-0.009349	-0.159315	-0.105238	-0.093496	0.022194	0.051534	0.003982	0.077109	0
NM_001353346_G_A_110	-0.13847	0.046624	0	-0.04865	0.079487	-0.039363	0.064982	0	-0.045809	0.169473	0	0	0	-0.049209	0.284667	-0.0218	0.078663	-0.158148	-0.088733	0.170384	0.008479	-0.04406	-0.188495	0	0	-0.252369	0	0.004266	-0.204297	-0.331723
NM_001353346_G_A_21	0	0.27193	0	-0.061831	0	0	0	0.123129	0.092399	0.734231	-0.001344	0.556268	-0.33887	0.023707	-0.072048	-0.003399	0.01792	-0.009992	0.103683	-0.015775	0.032426	-0.241152	-0.075348	-0.005008	0	0.094152	-0.006555	0.154982	0.082026	-0.179984
NM_001353346_C_T_44	0	0	0.469297	0.138296	0.111695	0.091409	0.014329	0.11216	0.128234	-0.01658	0.072377	0.347113	-1.08879	-0.04903	-0.029741	0	0	-0.011008	0.61098	0.351921	0.048403	-0.215393	-0.029918	0.0377305	0.004761	0	0.136987	0.004936	0.135107	0.126328
NM_001353379_G_A_103	0.21119	0.453039	0	0.183812	0	0.051476	0.2273	-0.791904	-0.2251	-0.033684	-0.03975	0	-0.037713	-0.032069	-0.070673	-0.024416	0.016869	0.008016	0.056458	0	-0.338862	0.265892	0.201947	0	0.035194	0.302839	0	0	-0.066403	0.254207
NM_001353388_G_T_14	-0.150715	-0.272398	-0.455965	0	-0.036282	-0.114492	-0.290738	0	0	0	-0.000968	0.193814	-0.075622	0.073154	0.171216	0.019446	0.001576	0.264897	-0.182703	-0.105297	-0.247212	0.217643	0.150741	-0.115495	-0.151288	0.238626	0	0	0.04532	0.437891
NM_001353388_C_T_122	0	0.091485	-0.329747	0.066554	0.085438	-0.305241	0	-0.496813	0.023066	-0.239234	-0.126277	-0.468646	0	-0.046616	0.289538	-0.022292	0.155777	-0.016877	-0.916305	0.04679	-1.10627	0.289885	0	-0.0472465	0.024242	0.02304	-0.12558	0.004215	-0.091809	0.15974
NM_001353388_T_C_16	0.710561	0.305721	-0.171904	-0.0962	-0.063189	0.013134	0.108889	-0.363903	0.120977	-0.065783	0	-0.231052	-0.00766	-0.058905	0.521628	-0.000347	-0.010636	0.131674	-0.17193	0.262284	-0.287126	0.13706	0.230577	-0.253754	-0.064368	0.095624	0.054882	-0.072639	-0.118005	0.39138
NM_001353388_G_T_17	-0.219386	-0.243374	-0.151163	0.086897	0.009483	0	0	0.05152	0.188897	-1.21572	0.009116	0.097055	0	0	-0.283153	0.003375	0.000263	-0.074828	0.113985	-0.009172	-0.109622	-0.133772	-0.21116	0.07704	-0.046833	0	0.002719	0	-0.035681	-0.329727
NM_001353389_G_T_14	0.056775	0.009205	0	0.027949	0	0.040095	0	0	0.353484	-0.238795	0	0	-0.141228	-0.070595	-0.131617	-0.047375	0	0.041189	-0.063993	-0.028876	0	-0.003084	0	0	0	0	0.046174	0.007734	-0.139884	0.221301
NM_001353389_T_C_16	0.060453	0.010117	0.079154	0.42275	0.009821	0.034108	-0.014609	-0.982741	0.097897	-0.257609	-0.321067	0	0	-0.041897	0.014029	-0.005391	0.001206	0	-0.124558	-0.031549	-0.082625	0.278951	-0.002551	0.10147	-0.197315	-0.00549	-0.084318	-0.03402	-0.057085	0
NM_001353390_G_T_14	0.372003	0.332887	0	0	0	0.088594	0.119371	-0.023413	0.008832	0.144507	0	-0.325981	-0.146733	-0.155914	0.201355	-0.022906	0	-0.534881	-0.212491	0	0.003535	0.063552	0.085804	-0.028914	0	0	-0.025561	0.000582	-0.096276	-0.033185
NM_001353391_T_C_16	0.172523	0.077377	-0.160461	-0.142332	-0.024662	0.08282	0.326259	-0.024305	0.079221	1.35027	-0.001737	0.164636	-0.12553	0	-0.347232	0.003305	-0.025222	0.382008	0.088708	0.022876	0	-0.583607	0	0.104624	-0.075156	0.061323	0.121404	0.087598	0.078272	0.229032
NM_001353391_G_T_14	0	-0.027599	-0.608124	0	-0.251371	0	-0.05997	0.983504	0.037296	-0.022793	1.17125	0.46525	0	0.032152	-0.17642	0.017174	0.001077	0.134182	0.501156	-0.855387	-0.006711	-0.161345	0	0.034054	1.31758	0.081876	0.287225	0.004255	0.082615	0.113136
NM_001353480_C_G_112	0.515598	0	-0.036667	0.041404	0.003914	-0.020553	0.022913	0	0.062764	-0.136112	0	0.070927	-0.030619	0.044894	-0.148316	0.015442	-0.009489	0.166712	0.131997	0	-0.025265	-0.359907	-0.211183	0.0211895	-0.056988	-0.067883	-0.017648	-2.45578	0.150926	-0.079124
NM_001353480_C_T_33	-0.149463	-0.013436	-0.054726	0.11219	-0.1774	0	-0.140711	0.155664	0	0.418392	0.018092	0.246204	0.180794	0.142126	-0.279736	0.010026	0.057701	-0.09731	0.165882	0.10755	0.108961	-0.058525	-0.03369	0.111648	0	0	0	-0.002825	0.1132	-0.266578
NM_001353480_G_C_29	0	-0.003737	0	0	0	-0.03192	0	0.043637	0.251713	0	0.000539	-0.062683	0.021043	0.031472	0	0.009973	0.016499	-0.298323	-0.07626	0	-0.130103	0	-0.041587	0.065499	-0.009325	-0.089464	0.070962	0.015362	0.021332	-0.237941
NM_001353480_G_A_20	-0.169704	0.00593	0	0.069616	-0.135922	-0.005409	0.04332	0	0.189441	0.122707	-0.000908	0	-0.05571	-0.00192	-0.031373	-0.001403	0	0.051665	0	0.024267	0	0	-0.038997	-0.0016315	-0.123158	0	0.016843	0.028884	0.012164	-0.110177
NM_001353480_C_A_9	-0.426225	-0.112173	0	0	0	0	0	-0.27828	0	-0.007921	-0.213372	-0.149999	0.034523	-0.005877	0.195433	-0.019141	-0.155557	0.063382	0	-0.047749	-0.031124	0.281201	0.176657	-0.048248	0.167376	0.020451	0	0.004674	0	0.081904
NM_001353481_C_A_9	0.040228	-0.251384	-0.253219	0	0.007426	0.017666	0.021763	0.116808	0.069133	0.406246	-0.004461	0.01916	-0.057911	0.012459	0	-0.015262	-0.018446	0.079873	-0.125636	0.178916	-0.194993	0	0.111606	-0.0229395	-0.094557	0.043551	0.073849	0.030384	0.039425	0.181022
NM_001353481_G_A_20	1.93868	0.975035	-0.601241	-0.479876	-0.22265	0.009308	0	0.220075	0.195916	-0.083987	-0.268729	-0.070085	0	0.007269	0.060925	0.007873	-0.00466	0.195198	-0.304951	-0.010099	-0.261436	0.07749	0.003829	-0.088851	-0.724758	-0.204923	-0.137256	-0.002901	0	0.060106
NM_001353482_C_A_9	0.05548	0.018141	0.253886	0.188968	0.072923	0.008298	0.013774	-0.144008	-0.199128	-1.01567	-0.007729	0	-1.22828	0	-0.108428	0	0	0	0	0.484695	0	0.370917	0.141073	0.057679	-0.004261	0	-0.093389	-0.094643	0	0.176269
NM_001353482_G_A_20	0.196977	0.10509	0.137899	0	0.101563	0.03675	-0.077843	0.236693	-0.144853	-0.097276	-0.010861	0.019209	-0.039554	-0.00881	0.153382	0.00321	0.013404	-0.287995	0.110302	-0.039779	0.176431	-0.105928	-0.039849	0.436264	0.182032	-0.04151	-0.028776	0.00043	0.049741	0
NM_001353485_A_C_206	0.062264	0.711244	0	-0.037556	0	-0.018211	-0.042823	-0.24595	-0.022073	0	0	0	-0.010647	-0.027543	0.437187	0.015839	0	-0.152068	0	0	0.360294	-0.22557	-0.008786	-0.148342	0	0	-0.000407	-0.000226	-0.054341	-0.574855
NM_001353486_A_C_206	0.839601	0.530972	-0.069458	0.033251	0.059809	0.040106	0.023856	-0.359563	0	-0.285797	-0.497373	-0.002743	-0.003099	-0.005553	0.16444	0	0.005165	0.069112	-0.359993	0.031779	-0.08372	0.053497	0.13734	-0.351351	-0.392476	0.090753	-0.042815	0.337346	0.002277	0.188822
NM_001353489_C_T_127	0.116916	0.040037	-0.122164	-0.058471	-0.053393	0	0	-0.364485	0	-0.516713	-3.5e-05	-0.100264	0.064948	0	0	0	-0.044635	0	-0.144183	-0.040283	0.013939	-0.052184	0.054565	-0.001734	0.053481	0	0.021127	-0.09429	0	-0.039598
NM_001353505_G_A_81	0.010554	0.066951	0.16816	0.291179	0.240878	0	0	-0.360111	0.023023	-0.497391	-0.006271	0.048426	-0.063319	-0.059854	0.131547	-0.003788	3.4e-05	-0.096324	-0.340398	0.071286	0.023219	0.271123	0.044394	-0.02095	0.06	0.022281	-0.023561	-1.61063	-0.021947	0.411719
NM_001353506_G_A_81	9e-06	0.058637	-0.039431	0	0.009265	0.079124	0.429624	-0.051791	-0.005276	0.014286	0	0	0	0	0.063814	0	1.53982	-0.011116	-0.065514	0	1.25871	-0.080783	-0.01599	-0.176042	-0.015794	-0.0174	-0.039215	0	0.042661	-0.099405
NM_001353507_G_A_81	0.002445	0.095342	-0.095082	-0.155552	-0.040961	-0.042219	0.082043	-0.045844	0.019003	0.480183	-0.011419	-0.017213	-0.052532	-0.014046	0.448657	0	0.001416	-0.407215	0.076335	0.296921	0.026781	-0.155325	0.218915	-0.00658	0	-0.202868	-0.085773	0.463556	0.133774	0
NM_001353508_G_A_81	0	0	-0.010415	0	0.035971	0	0	0.134628	0.287722	1.48341	0	0.107146	-0.316643	-0.021612	0.018217	-0.001441	-0.000938	0	0.041073	0.064876	-0.352038	0	0	-0.029145	-0.044423	0.000787	0.034518	0.067322	0.10204	0
NM_001353509_G_A_81	0	0	0.222393	0.266696	0.402346	0.142962	0	-1.60335	0.001092	-0.004467	0.201221	0.302428	-0.497273	-0.01982	0	-0.000246	0	0	0.184476	0.654742	-0.02579	0.140544	-0.04009	-0.106508	0.782724	0.025446	-0.303018	-0.002289	0	-0.005977
NM_001353510_G_A_81	-0.927567	-0.011692	0	-0.00486	-0.009557	-0.01453	-0.13432	0.00449	0.045009	-0.004755	0.093177	-0.071585	0.066067	0.017445	-0.028767	-0.007066	-0.00238	0.292408	0.048776	0	-0.009723	0.517944	-0.137967	0	-0.163017	0.096516	0.088532	0	0	-0.03891
NM_001353511_G_A_81	1.54749	0.476444	-0.105238	0	-0.18312	-0.047714	0	0	-0.179447	0.005901	-0.014323	0	0.094811	-0.019671	0.348142	0	0.004133	0	-0.125664	-0.444322	-0.186523	-0.418824	0.159035	-0.0899185	-0.380221	-0.068742	-0.11936	0.010562	0.045766	0
NM_001353512_G_A_81	-0.305517	-0.370569	-1.03732	-0.136796	-0.457516	-0.112945	-0.191301	0.135398	0.169021	0	0	0.367215	0	0	0.11434	0.012008	0.047017	0.43526	0.390793	0	0.016603	0.014578	0.001469	-0.0385405	-0.104797	0.029797	0.082864	-0.001063	0.124452	0.240547
NM_001353591_G_A_13	0.581206	1.27799	-0.637707	-0.032165	-0.170402	-0.015029	-0.093972	-0.054579	-0.111054	0	0	0.192833	-0.054378	0.020666	-0.071078	0.003922	0.04287	0.106137	0	-0.07069	0.01685	-0.393576	0.058328	-0.0568695	-0.039012	-0.192311	-0.022572	-0.047015	0.062962	-0.014997
NM_001353591_C_A_6	-0.011266	0	0	0.1914	0.001834	0.06544	-0.041571	0.43967	-0.323663	-0.813727	0.011357	0.19325	0.055837	-0.015313	-0.139641	-0.000104	0.300745	-0.14606	0.155381	-0.026401	0.493348	0.011629	0	0.0927755	-0.031448	0.054296	0.073076	0	-0.170262	-0.047509
NM_001353591_G_C_19	-1.77929	-0.072312	0.278944	0.039827	0.001072	-0.030936	0	0	0	0.091647	0.00467	-0.013553	0.064915	0	0.334113	0.007871	-0.392533	0.080903	0.186078	0.168504	0	0.345817	0.210333	-0.0105865	0.000461	0	-0.088462	-0.040048	-0.037757	0.098193
NM_001353592_C_A_6	0	0	0	-0.017117	0	0	0	0.106671	0.474879	0.002264	-0.004737	-0.030336	-0.010977	0.022071	0	-0.030417	0.000911	0.117743	0.203634	0	-0.033493	-0.027307	0	-0.0348155	-0.068065	0	0.004236	0.006648	0.050485	0
NM_001353627_G_A_24	-3.94228	-2.15012	-0.186188	-0.307751	0	0	-0.056598	0.003954	0.585554	0	0.007005	0.053659	-0.028428	0.027041	-0.30074	0.024923	-0.155267	-0.13672	0.155885	-0.572066	0.333304	-0.200432	-0.171235	0.158624	-0.014258	-0.691484	-0.10093	0	0.146858	-0.111119
NM_001353627_G_A_30	-0.032883	-0.027768	-0.037416	-0.117669	-0.188695	-0.018767	-0.030736	0.286855	0.046276	-0.014328	0.036252	0.020278	0.23765	0.11651	-0.156688	0.014923	0	0.08955	0.003595	-0.410944	0.014706	-0.147319	-0.125191	0.455168	0	-0.152836	-0.064623	0.002982	0.045049	-0.013373
NM_001353627_C_A_31	0.106315	0	0.008147	0.056478	0	0.040451	-0.036626	0.328138	-0.00401	0.147334	-0.012043	0.116974	0	-0.085659	0.282432	-0.046832	0	0.152949	-0.077761	0.149804	-0.06228	-0.059136	0.097735	0.008098	-0.013806	0.03311	0	0.036551	-0.096646	0.370318
NM_001353627_G_A_23	0	-0.026951	-0.134524	0.097586	-0.116498	0.084385	-0.264089	0.569946	0	0	0.286897	0.448597	0	0.105144	-0.472532	-0.000221	-0.001958	0.261732	0.545167	-1.22503	0	0.129407	0.160553	-0.024449	0.016294	0.031083	0.600082	0.006667	0.093377	0.090619
NM_001353627_A_C_2	-0.056024	0	0.059346	0.165225	-0.08338	-0.027974	-0.399357	0.581513	0	-0.030863	0.441225	0.437574	0	0	-0.126142	0	-0.003957	0.300073	-0.077167	-0.216187	0.058403	-0.14113	0	0.012355	0.158963	0.071269	0.139285	0.005592	0.107862	-0.140848
NM_001353628_G_A_30	-0.148319	0.06771	-0.084466	-0.027429	-0.274473	-0.0997	-0.211286	0	0	-0.074653	0.01866	0	0.760417	0	0	0.002301	0.004336	0	0	-0.019745	0.224321	-0.253617	0	0.0447185	0.0014	-0.043941	0	-0.040838	0.034016	-0.086252
NM_001353630_C_A_31	-0.249261	-0.189008	-0.014417	0	0.026573	0	0.02895	0.234165	0	-0.308404	0.034942	0	0.003313	0.019703	-0.473053	0.00581	-0.004408	0.041382	0.431865	-0.007863	0.062719	-0.189227	-0.179775	0.125515	-0.096202	-0.149985	0	-0.082473	0	-0.149048
NM_001353630_G_A_30	-0.235358	-0.0146	0.012963	0.276992	0.042965	0.161249	0.10449	0.126163	-0.040674	0.005223	-0.025624	0.164241	0	0.022288	-0.464167	0.018748	-0.003341	-0.707629	-0.049631	-0.000349	-0.053271	-0.06048	-0.199236	-0.012865	-0.056188	-0.079239	0.013821	0.000774	0	-0.339707
NM_001353630_G_A_24	0.002535	0.117548	0	0	0.051713	0.005119	0	-0.041543	0.018247	0	-0.007456	0.052423	-0.037205	-0.061283	0.041445	-0.027334	0.000317	0.043214	0.03299	0.067404	0.003627	0.131888	0.146312	0.015713	0.055262	-0.196997	0.041085	0	-0.077444	-0.1516
NM_001353630_A_C_2	0	0	0.202243	0.150708	0.041581	-0.20102	-0.065027	0	-0.005438	-0.761061	0.090654	0	-0.052122	0.051614	-0.015331	0.008147	0.037757	0.024215	0.082146	0.225247	-0.007597	-0.038548	-0.091394	0.105593	0.277097	0.020578	0.710816	-1.57451	0.086286	0.029344
NM_001353630_G_A_23	-0.240832	0	0.767532	0.360273	0.311142	-0.023358	-0.031733	0.587662	0.011729	-0.578188	0.032109	0.159822	0	0	-0.2389	0	0.080908	0.179218	1.10825	3.79431	0.244052	-0.098676	-0.049407	-0.0303075	0.014303	-0.309982	0.055263	0	0	-0.062562
NM_001353632_G_A_30	-0.467689	-0.269328	-0.071725	-0.251677	-0.316031	0.14494	0.069072	0.163893	0.022134	0.360137	0	0	0	0	-0.075341	0.004876	0.085465	0.062842	0	-0.147946	0	0.182111	0.058427	0	0	0.153391	-0.064896	0.02899	0.000442	0.06305
NM_001353632_A_C_2	0.124176	0.346316	0	-0.016595	0	0	0	0.101186	-0.038166	0.526848	-0.000332	-0.001729	-0.067538	0.029917	0.135254	0.020928	0	0.040245	0.040182	-0.001337	-0.075314	-0.284016	-0.082902	-0.0162845	-0.059078	0.073845	0.037092	0.900743	0.085075	-0.172823
NM_001353634_G_A_30	-0.092277	0.007254	0	-0.105286	-0.051497	-0.054824	-0.0542	0	0	0.012969	0.003174	0	0.187407	0	0	0	-0.006987	-0.128525	0.104042	-0.228153	0.023031	-0.28688	-0.106207	0.196724	-0.049797	-0.011747	-0.084389	0	-0.034004	0.040944
NM_001353634_A_C_2	0	0.028042	0	0	0	0.038222	0.066665	-0.209984	-0.006524	0	-0.001169	0	-0.014555	0.065926	0.049437	0.00642	0.062105	0.091662	0	0	-0.028935	0	0	-0.714762	0	0.017857	0	-0.002195	0	0.275867
NM_001353635_G_A_30	0.222106	0.061242	0	0.005125	0.029278	0.068959	-0.086703	0.05454	0.021198	0	-0.00165	0.241548	-0.034007	0.013782	-0.465032	0.00132	-0.000339	0.010208	0.201721	-0.03051	0.209555	0.072077	-0.110325	0.079797	0	-0.055925	-0.050517	-0.049319	0.241629	-0.120251
NM_001353635_A_C_2	-0.055631	0.024455	-0.809907	-0.148672	-0.40891	-0.158909	-0.082801	0.80832	-0.268757	0.117572	0.368821	0.313211	0.098187	0.084227	-0.013517	0.058217	-0.001743	0	0.193052	-1.43941	-0.004771	-0.064202	-0.060577	0.106639	0.584052	0.129986	0.574537	0.054699	0.086161	0
NM_001353635_G_A_23	0	0	0	0	0	0.119444	0.028052	0.502784	0.026429	0	-0.043964	0.086609	-0.430001	-0.092435	0	-0.010974	0	0.070077	-0.145396	0	-0.371395	-0.022444	0	-0.0332555	-0.050812	0.112933	-0.310592	-0.003863	-0.005779	0
NM_001353635_G_A_24	-0.013327	-0.373979	-0.349419	-0.071925	-0.29237	-0.076353	-0.27723	-0.174732	-0.039784	0	-0.132451	-0.271892	0.422909	0.062292	-0.147561	0.017348	0.007184	-0.260772	-0.302002	0.153148	-0.168762	-0.551245	-0.128492	0.038214	-0.018946	-0.007357	-0.111639	0.005091	0.011717	-0.212999
NM_001353635_C_A_31	-0.013327	-0.373979	-0.502486	-0.058284	-0.349007	-0.156733	-0.003435	0.142091	0.164275	0	-0.12551	-0.088804	2.09159	0.08892	-0.258498	0.03242	0.075661	-0.220732	-0.720173	0.115371	0.044148	-0.232181	-0.128492	0.0188925	0.074001	-0.031611	0.082701	0.001803	0.047354	-0.087942
NM_001353635_G_A_21	0.478515	0.35447	0.164754	0	0	0.18902	0.076903	-0.001517	-0.168446	0.040197	0	0	0	-0.004384	-0.057746	0	-0.033782	-0.024911	0.055634	0	0	-0.04296	0.084202	0.0238395	0	0.016198	0	-0.000943	-0.258963	-0.028894
NM_001353636_G_A_30	0.562829	-0.036948	0	-0.09957	-0.027974	-0.249889	-0.350526	0.002976	0.070127	-0.202332	0	0	0	0.042363	-0.364021	0.023671	-0.001263	0.326787	0.071993	-0.004577	0	-0.171817	-0.07346	0.0653545	0	-0.056209	-0.089504	0	0	-0.020672
NM_001353636_G_A_24	0.037796	0.164844	0.000413	0.015395	0	0.01138	0	0.060415	0	0	-0.001123	0	0.000168	0	0	0.029025	-0.000286	0	0	-0.00466	-0.02664	-0.09421	0	-0.0248015	-0.013395	0.061912	0.047157	0	-0.049247	0.012417
NM_001353636_G_A_23	-0.035244	-0.009866	0.12027	0.011624	0.035656	0.117936	0.112402	0	0.19218	0	0	0	0	-0.029487	-0.066356	0	0.288604	0.100741	0.238069	0.020821	-0.064294	0	0.077674	-0.0278125	0.071641	0.019478	-0.0569	0	0	0.023818
NM_001353636_C_A_31	-0.104731	0	0	0	0	0	-0.012259	0.050895	0.081342	-0.80773	0	0.056323	0	0.042949	-0.360155	0.016839	-0.012379	-0.027275	0.030491	0	0	0	-0.234671	0.038401	-0.071449	-0.112769	0.099999	-0.120041	0.071047	-0.168113
NM_001353636_G_A_21	-0.224334	-0.446669	0	-0.146843	0	-0.153609	-0.202749	0.100477	0.029156	1.46356	0.008556	0.013843	0.096887	0.056098	-0.365019	0.008709	-0.002108	-0.099324	0	0	0.044561	-0.026238	0.026044	0.0764625	-0.026604	-0.07772	0.05929	2.14544	0.02221	-0.287196
NM_001353636_A_C_2	-0.002659	0	0	0.088328	0	0	0	0	0.29834	-0.015822	0.001669	0.217015	-0.023647	-0.000306	0.051849	-0.014428	-0.037666	0.134305	0.078949	-0.007651	0.047516	0	-0.009829	0	-0.042721	0.492594	0.091611	0.004587	-0.002348	-0.011877
NM_001353637_A_C_2	0	0	0.027606	0.065795	0	0	0.009401	0.164965	0.576304	-0.007171	0	0.100992	0	-0.00802	0.195562	0.006761	-0.030196	-0.002089	0.121377	-0.02553	-0.02575	0	-0.056141	0.347868	-0.058107	0.017451	-0.015921	0.003386	0.073092	-0.121022
NM_001353651_C_T_27	-0.121009	-0.055448	0	-0.320077	0	0	0	0	-0.011044	0.380885	0	0	0	-0.035992	0.198076	-0.009576	0.01987	-0.284614	0.280776	0.213356	0	0.268544	0.160831	0	0	-0.461615	0	0	-0.102795	-0.3109
NM_001353651_G_A_29	0.106256	0.001308	0	-0.015858	0.005785	0	0	0.186982	0.148194	-0.001525	0	0.037668	0.185874	0.003188	0	-0.004498	-0.000633	0.074972	0.005343	-0.100077	-0.064009	-0.050693	-0.029093	0.0218165	0	0	0	0	0.163638	0.14687
NM_001353672_C_T_14	0.106387	0.043852	-0.165995	-0.117224	0.097048	0.632133	0	-0.013346	-0.250032	0.014544	0	0	-0.007075	0	-0.321548	-0.01009	-0.003432	-0.000751	0	-2.437	0	0	0	-0.0676735	-0.117052	0	0	0.068419	0.067894	0
NM_001353674_C_T_14	0.048114	0.045398	-0.364501	0	0.126959	0	0	0.004329	-0.224448	-0.045704	0.000954	-0.096166	0.031058	-0.065792	0.086282	-0.040426	0	0.300207	-0.005301	-0.039742	0.186617	-0.191549	0.214428	-0.0124035	-0.237723	0.11038	0.037554	-0.288265	-0.030445	0.289207
NM_001353678_C_T_32	-0.029628	0.151052	-0.100359	-0.191352	-0.104527	-0.032651	-0.110226	0.151943	0.042735	0.370401	0.004522	0.103639	0.147123	0	-0.297246	-0.004195	-0.001091	-0.126457	0	-0.027349	0	-0.329474	-0.096594	0.139457	-0.059349	-0.209558	-0.088874	-1.05063	0	-0.41535
NM_001353678_A_C_45	-0.451138	0	0	0.049413	0	-0.023449	0.001937	0.099484	0.038019	-0.425626	0.008563	-0.013407	0	0.048925	-0.178653	0.051889	0	-0.171161	0.017141	0	0.139357	-0.3078	-0.435133	0.080477	0	0.085251	-0.06947	-0.100367	-0.006603	-0.459792
NM_001353678_A_G_25	0	0.08998	0	0	0	0	0	0.078175	-0.21469	-0.402176	-0.001301	-0.014913	-0.384325	0.062256	0.077733	0.012058	-0.009443	0	0.045579	-0.033909	-0.107886	0.058159	-0.163066	-0.024699	-0.006653	0.024702	0.02449	-0.085969	0.176851	0.183285
NM_001353678_C_G_32	0.111052	-0.118888	0.139776	0.057556	0.104968	0.432587	0.028601	0.44671	0.052655	0	0	0.152889	0	0.013529	-0.203012	0	0.061066	-0.017837	0.268499	0	0	-0.115545	-0.147307	0.0070695	0.034375	0.229362	0	0	0.010265	-0.122132
NM_001353678_C_G_71	0.316768	0.30803	0	-0.206382	0.032874	0.950762	0.250208	0	-0.216815	-0.039695	0	0	-0.064864	-0.016216	-0.09306	0	0	-0.003202	0	0.012786	-0.056514	-0.365429	-0.16724	-0.022292	0.118158	-0.071684	0.041843	-0.340849	-0.072216	-0.37888
NM_001353678_G_A_11	-0.14198	0.205868	0	0.291413	0.076749	0	0	0.326547	-0.027625	-0.0365	0.32404	0	-0.005474	0.007494	-0.075952	0.018544	0	-0.003202	0	0.057997	0.227564	-0.219189	-0.054227	0.157732	0.187176	-0.007683	0.139863	-0.357111	0.030298	-0.239154
NM_001353678_A_G_9	0.111052	-0.118888	0.139776	0.057556	0.104968	0.432587	0.028601	0.44671	0.052655	0	0	0.152889	0	0.013529	-0.203012	0	0.061066	-0.017837	0.268499	0	0	-0.115545	-0.147307	0.0070695	0.034375	0.229362	0	0	0.010265	-0.122132
NM_001353678_C_T_14	0.316768	0.30803	0	-0.206382	0.032874	0.950762	0.250208	0	-0.216815	-0.039695	0	0	-0.064864	-0.016216	-0.09306	0	0	-0.003202	0	0.012786	-0.056514	-0.365429	-0.16724	-0.022292	0.118158	-0.071684	0.041843	-0.340849	-0.072216	-0.37888
NM_001353678_A_C_6	0.111052	-0.118888	0.139776	0.057556	0.104968	0.432587	0.028601	0.44671	0.052655	0	0	0.152889	0	0.013529	-0.203012	0	0.061066	-0.017837	0.268499	0	0	-0.115545	-0.147307	0.0070695	0.034375	0.229362	0	0	0.010265	-0.122132
NM_001353821_C_G_188	0	0.032223	0.066332	0.118485	-0.092826	-0.094555	0	-0.034458	0.038238	1.04742	1.40578	0.368298	-0.048617	-0.075491	-0.15472	-0.058694	0	0	-0.150973	0	0.153873	0.24955	0.12828	-1.5077	0.247511	0.224335	0.007798	-0.002395	-0.001432	0
NM_001353825_C_T_64	0.055878	0.111039	0.882665	0.169689	0	0.819695	0.889547	0	0.011377	0	-0.359585	-0.166822	0.016619	-0.01663	0	-0.021317	0.040905	0	0	0.093003	0.1098	0.156881	0	-0.006858	-0.093425	0.076101	0.004912	-0.001412	-0.035178	0
