## Supplementary material for "Genetic variation shapes human mRNA translation and disease risk": Table S3 (part 3 of 3)

### Sheet: 5'UTR SNVs (continued)
transcript_refid_var	BRUNOL5	BRUNOL6	FMR1	FXR1	FXR2	HNRNPA1	HNRNPA2B1	IGF2BP2	MATR3	MBNL1	PABPC4	PABPC5	PCBP1	PCBP2	PPRC1	QKI	RBFOX1	RBM28	RBM3	RBM45	RBM46	RBM6	RBM8A	RBMS3	SART3	SNRNP70	YBX2	ZC3H10	ZC3H14	ZNF638
NM_001353879_C_T_95	-0.062809	-0.041821	0.015464	-0.020893	0.175763	-0.066961	-0.041209	0.015234	-0.007893	-0.857592	0	0.094189	0	0	-0.219444	0.00866	0	-0.016149	0.155222	0.086032	0.074192	-0.171221	-0.230473	0	0	0	0.064521	-0.069248	0.180243	-0.21336
NM_001353879_C_G_50	-1.03482	-0.42633	-0.080751	0.070324	0.014313	0	-0.086618	0.808204	1.46938	0.004192	0	-0.091599	-0.170366	0	-0.4043	0	0	0.291859	0	-0.005961	0.034272	-0.504421	-0.082761	-0.07044	-0.096906	0.161611	0.141151	0	0.213363	0.338129
NM_001353879_T_G_10	0.008152	-0.091651	0	-0.011777	0	-0.011063	0.02953	0.088062	0.737691	0.005607	0	0.032388	0.511698	0	0	0.01284	-0.007692	-0.000305	0	-0.014381	0.015479	-0.044076	-0.09444	-0.000911	-0.015473	0	0.057997	0.002716	-0.038501	0.00084
NM_001353879_G_A_52	-0.937637	-0.094701	0	-0.0515	0.005507	-0.032792	0	-0.596858	-0.003793	-0.116889	-0.000624	0.050013	0	-0.049541	0.066696	-0.009487	-0.22779	-0.067641	0.198791	0.006957	0.004898	0.17572	0.109726	-0.110756	0	0.004121	0	0.046661	-0.104912	-0.018474
NM_001353879_G_A_39	0	0	0	0.081128	0	-0.01782	-0.028866	0.099556	0.305442	0	0.018274	0.237617	1.76564	0.123294	0	0.053367	-0.003855	-0.029524	0.09796	-0.055894	0.061589	0	-0.015299	0.0393035	0	0.028236	0.031286	0.006843	0.037385	0
NM_001353879_G_A_36	-0.315623	-0.518807	-0.272679	-0.077445	-0.363027	0.537846	0.459643	0	0.099515	1.1465	0.007079	0.140296	-0.001231	0.103302	-0.107667	0.015031	-0.016299	-0.061254	0.212843	0.052376	0.057494	-0.347983	-0.102204	0.17235	-0.106463	-0.103153	-0.042363	-0.949357	0	-0.193278
NM_001353879_G_A_31	-0.166621	0	0	0	0	0	-0.017362	0	0	0.13145	-0.003567	0	0.071785	0.006411	0	0.006676	0	0.021053	0	-0.00041	0	0.135044	0.315334	0.0196195	-0.087291	-0.088735	-0.009546	0.009718	0.052495	-0.287657
NM_001353879_G_A_27	0.057875	-0.016327	0.262897	-0.02447	0.109461	0.09034	0.081998	-0.030654	-0.920366	0.588176	-0.005367	-0.12153	-0.01627	-0.00171	0	-0.028184	-0.02455	-0.099183	0.098367	-0.009614	-0.414608	0.264249	0.147767	0	0.020848	0.039046	-0.063083	0.434283	-0.169234	-0.211546
NM_001353879_G_A_34	0	0	-0.071642	0	0.030546	-0.030466	0.022117	0.256938	0	0.000508	-0.034759	0.168851	0.330265	0.016658	0.124633	0.003784	0	0.10196	-0.093415	-0.000254	-0.363793	0.008003	0.011309	0.052661	0.039165	0.121155	0.000688	0	0	0.023991
NM_001353879_C_G_80	-0.57977	-0.618764	-0.034582	-0.041993	0	-0.040743	-0.101167	0.091713	-0.057379	-0.00181	0.044536	0.149931	0.057922	0.024346	-0.489249	0.005359	3.91001	-0.167094	-0.186866	0	0.576195	-0.31653	-0.273677	0.0310965	-0.025665	-0.049527	0.116253	-0.165583	0.091778	-0.466553
NM_001353879_C_A_74	-1.77167	-1.25048	-0.377483	-0.284038	-0.186542	-0.274007	-0.091062	0.050926	-0.117229	0.661168	0	-0.215632	0	-0.007928	0.084341	0	0.02629	0	0.146046	0	0	0.46279	0.01139	-0.0043495	0.038833	0	0	1.79453	-0.065241	0
NM_001353879_C_T_80	-1.82579	-0.782395	0	-0.038225	-0.001275	-0.023295	-0.003527	0.376054	0.288542	0.405392	0	0.125489	0	-0.024899	0.218243	0.001929	-0.140465	0.117518	0.011332	0	0	0.383495	0.062244	-0.192311	0	0.094032	0	0.123752	0.00237	0.290261
NM_001353880_T_G_10	0.38288	-0.111542	0.034047	0	0.015096	0.171976	0.104545	-0.19633	-0.106651	-0.514797	0	0.00793	0	0	0.214487	-0.002059	0.348544	-0.129584	0.223658	-0.052899	-0.028553	0.273446	0.008558	0.0414155	0.064972	0.147785	-0.016461	-0.002361	0	0.044798
NM_001353880_C_G_50	0.000666	-0.026004	0.080224	-0.045735	0.023347	0.228658	0.557414	1.13136	-0.085314	0	0.138251	0.102497	-0.262246	0.017923	-0.004114	0.005282	0.001316	0.146511	0.080812	-0.057871	2.89713	-0.462768	0	-0.135035	-0.63385	0.920942	-0.087087	-0.000613	0.092516	0
NM_001353880_G_A_52	-0.212429	-0.112045	0	0.124753	0.1505	0.347688	0.116275	-0.070164	0.018793	-1.00021	0.018197	0.015744	-0.006177	0.044542	0	0.001083	-5.01272	0.003938	0.067784	0	-0.074563	-0.058968	-0.148852	0.480885	0	0	-0.012662	-0.016436	0.146442	0
NM_001353880_C_T_95	-0.364154	-0.048036	-0.467952	0	-0.02127	-0.02463	-0.005817	-0.132101	0	-0.005401	-0.29035	-0.051063	0.477708	0	0.067664	0.000653	0	0	-0.178538	0.219987	-0.14968	-0.043763	-0.105936	0.066846	1.20486	-0.064505	-0.082831	0	0	0
NM_001353880_G_A_31	-0.557918	-0.605774	-0.081666	0.125303	0.099054	0.02474	-0.16461	0.255232	0	0.22441	0.013399	0.064763	0	0	-0.498272	0	0.133703	-0.093908	0.076157	0.00562	1.08225	-0.079754	-0.213222	0.111559	-0.063527	0	0.004966	0.004798	0	-0.396372
NM_001353880_G_A_34	-0.11988	-0.151647	0.012406	0.170642	-0.12586	0.040479	-0.225315	0	0	-0.012912	0.028901	0.38028	0	0.000685	0	0.009412	0	0.179182	0.052607	-0.014579	0.032904	0	0	-0.022309	0	0	0.032773	0.095027	0	0
NM_001353880_G_A_36	0.076266	0.018557	0.118206	0.094653	0.145548	0.065316	0.053004	-0.073121	-0.018773	-0.05995	-0.008033	0	0.00162	-0.022869	-0.176581	-0.012071	0	0	0	0.044083	0	0.017951	-0.05946	-0.006449	0.005131	0.059087	0	-0.159379	0	0.009617
NM_001353880_C_A_74	0.048985	0.052717	0	-0.055626	0	0.025059	0.047226	0.102456	-0.01658	0.015283	0	-0.11255	0.161202	0	0	-0.001203	0.008373	-0.029223	0	-0.016202	-0.065183	-0.057051	-0.028595	0.061423	0.063956	0	-0.019103	-0.002147	-0.067164	-0.03463
NM_001353880_G_A_27	-0.195324	-0.330323	-0.045282	0	0	0.091413	-0.045507	0	0	0	-0.009617	0.068272	-0.11446	0.006437	0.234802	-0.016115	-0.029301	0.345627	-0.028084	0.001905	-0.100458	0.422188	0.202804	0.0176515	-0.060872	0.026934	0.041325	0	-0.033753	0.509447
NM_001353880_G_A_39	0.311712	-0.041278	-0.061856	0	-0.024135	0.192048	0.226321	-0.264846	0.244113	0.49211	0	0.012329	-0.037005	0	0.17834	0	-0.036979	0.097132	0.013821	-0.072224	-0.013187	0.495871	0.248276	-0.003589	0.059286	0.21427	-0.016641	1.40765	0	0.299563
NM_001353880_C_G_80	1.19368	0.320989	-0.074388	0.114496	0	0.058912	0.028916	-0.016663	-0.033454	-0.156263	-0.008293	0.124803	-0.143009	0.002684	-0.304557	0	0	0.049155	-0.11726	0	-0.119126	-0.152402	-0.080826	0	-0.024537	0	-0.413325	-0.168931	0.055916	-0.069082
NM_001353881_C_G_50	0.145767	0.012501	0.990745	0.044095	0.633364	0.493011	0.335821	-0.024988	-0.422595	-0.022791	-0.005575	0	-0.033051	-0.065617	0.093967	-0.00012	0	0	0.155792	0.014197	0.301825	0.122621	0.002755	-0.285647	0	-0.212628	0	-0.023052	-0.02089	0
NM_001353881_T_G_10	-0.57977	-0.618764	-0.034582	-0.041993	0	-0.040743	-0.101167	0.091713	-0.057379	-0.00181	0.044536	0.149931	0.057922	0.024346	-0.489249	0.005359	3.91001	-0.167094	-0.186866	0	0.576195	-0.31653	-0.273677	0.0310965	-0.025665	-0.049527	0.116253	-0.165583	0.091778	-0.466553
NM_001353881_C_T_95	-0.314323	-0.13272	-0.107416	0.006163	-0.097812	-0.166045	-0.182813	0.107207	0	0	0.048203	-0.119943	0.154486	0.014741	-0.527439	0.003669	-0.024284	-0.338677	-0.016429	-0.040778	0.11438	-0.115424	-0.249883	0.146466	0.131987	0.004438	0.164112	0.004351	0.053619	-0.481216
NM_001353881_G_A_39	0.154832	0.165343	0.53044	0	0.132674	0.031341	0.131797	-0.003212	-0.067588	-0.291866	-0.007685	-0.411164	-0.028254	0	-0.304489	-0.019132	-0.005667	0	-0.348931	0.017001	0.123282	0	-0.156562	0.07637	-0.034387	0	0	-0.254952	-0.034284	0
NM_001353881_G_A_31	-0.251919	-0.2329	0	-0.001404	0	-0.004751	-0.125771	0.5828	0.404662	0	0.329554	0.136434	0.089644	0.092569	-0.422486	0.01736	0	0.042531	0	0	0.324648	-0.007269	-0.087017	0.135066	0.048085	-0.02981	-0.264968	0	0.038988	0.020566
NM_001353881_G_A_34	0.097311	0.478648	0.025677	0	0	-0.009356	-0.024343	0	-0.49589	0.010811	0.001343	-0.119479	0.523444	-0.00463	0	-0.006272	0.016071	-0.082961	0	0.024288	0.01991	0.101717	0.050905	-0.014836	0.032185	0	0	-0.002684	-0.00625	-0.046758
NM_001353882_C_T_95	0	0	-0.897355	-0.03898	-0.292816	0.488922	0.447047	0	0.249733	-0.025579	0.007195	0.310745	-0.014303	0.052848	0	0.004134	0	0.074555	0	-1.69902	0.067305	0	0	-0.093245	0	-0.19077	-0.014039	0	0.221532	-0.017207
NM_001353882_G_A_27	0.141368	-0.000636	-0.064201	-0.513566	0.042155	-1.435	-2.23816	0	0	0.092597	-0.333932	-0.142459	0.000274	0	0	0	0	-0.148021	-0.504637	0.542122	-0.002705	-0.08272	-0.049847	0.0670275	-0.380209	0	0.128629	0.003698	0	0
NM_001353882_G_A_34	0.141368	-0.000636	-0.064201	-0.513566	0.042155	-1.435	-2.23816	0	0	0.092597	-0.333932	-0.142459	0.000274	0	0	0	0	-0.148021	-0.504637	0.542122	-0.002705	-0.08272	-0.049847	0.0670275	-0.380209	0	0.128629	0.003698	0	0
NM_001353882_C_G_80	0	0	-0.127169	0.132951	-0.33553	-1.83323	-1.13347	-0.277259	0.200407	0.016985	-0.755828	0.123322	0	0.014454	0	0.005035	0.027462	-0.011897	0.088106	0	0.770074	-0.01984	0.008121	-0.360841	-0.995092	-0.064076	-0.360843	-0.038762	0.056232	0.043179
NM_001353882_T_G_10	0.06944	0	-0.119653	0.113773	0	0	0	0.741102	0.064044	-0.006766	0	0	-0.039344	0	-0.137329	0.008285	0.008658	-0.229833	-0.020854	0	0	-0.208649	-0.122395	0	0	-0.118256	0	-0.008697	0	0.125978
NM_001353882_G_A_31	-0.173652	0.045353	-0.391894	0.101002	0.027989	-0.140187	0.146616	0	0	0.028201	0.021103	0.242632	0	0	-0.358349	0	0.777022	0.084407	0.193781	0.070241	1.84284	-0.094424	-0.150424	0	0.075898	0	0.084989	0.604555	0	0
NM_001353882_G_A_36	0.156063	0.018894	0	-0.08224	0	0.277383	0.293068	-0.174159	0.06814	-0.008584	-0.103642	0.111572	0	0.005605	-0.19778	0.019382	0.214039	0.26281	0	0	-0.067114	0.024249	0	0.065809	0	-0.088428	-0.007264	0.000267	0.023652	-0.065581
NM_001353882_C_G_50	-0.038452	-0.01556	0.031994	0	-0.002896	0	0	0.262765	-0.281425	-0.020349	0	0	0.016198	0.033596	0.172938	0.026283	-0.097748	-0.162059	0	-0.00182	-0.058429	-0.259565	-0.205969	0.039916	0.040245	-0.049522	0	-0.017754	-0.061887	-0.401469
NM_001353882_C_A_74	-0.221411	-0.00687	1.93736	0.282853	0.931883	-0.222565	0.103564	0.018711	-0.07795	-0.001703	-0.003574	0.14194	0.027384	-0.003077	-0.094543	0.003872	-0.009966	-0.169352	-0.056351	0.934755	0.072125	-0.117502	-0.254439	-0.04262	7.2e-05	-0.026496	-0.052556	0.007296	0	-0.250741
NM_001353883_C_T_80	-1.1839	-0.469949	-0.036565	-0.154018	-0.311944	0	0	0.636377	-0.009591	0	0.60151	0.226898	0.011651	0.054627	0	0.043657	0.32983	0	-0.319917	0	0.712303	-0.259005	0	0.031552	0.602447	-0.075903	-0.002336	-0.00565	-0.080582	0
NM_001353883_C_G_80	-0.070643	-0.031289	-0.177039	-0.181708	-0.114993	-0.72354	-1.61291	0.857453	0	0	0	0.023732	0	0	0.051471	0.01169	-0.002243	0.192014	0.10627	-0.052139	0.00997	0.00599	-0.113811	-0.186949	-0.408634	-0.233378	0.011762	0.013036	0	-0.151939
NM_001353883_G_A_34	-0.299196	-0.064921	-0.786405	0	-0.220713	-0.041455	-0.214841	0.315438	0.075945	0	0.016413	-0.072941	0	0.049952	-0.012358	0.010439	-0.009478	0.053695	-0.086965	-0.072146	-0.013612	-0.069854	-0.047413	-0.117098	-0.941719	-0.052207	-0.093437	0.000671	0.113554	0.10099
NM_001353883_C_T_95	-0.215116	-0.244884	0.13027	-0.01483	0.223239	0.00034	0.027602	0.228221	-0.06518	-0.11249	0	-0.3304	0	0	0.219722	0	-0.008523	-0.124338	-0.225334	1.44403	-0.266845	0.368899	0.018611	-0.0043255	0.000263	0.020482	0	0.001357	-0.109364	0.012556
NM_001353883_T_G_10	-0.173652	0.045353	-0.391894	0.101002	0.027989	-0.140187	0.146616	0	0	0.028201	0.021103	0.242632	0	0	-0.358349	0	0.777022	0.084407	0.193781	0.070241	1.84284	-0.094424	-0.150424	0	0.075898	0	0.084989	0.604555	0	0
NM_001353883_G_A_36	0.356247	0.243547	0.033776	0	0.093002	0.259144	0	0.086255	-0.141647	-0.93866	0	0	-0.000845	-0.00511	0.435841	-0.00559	-0.210704	0.069428	0.436153	-0.005986	-0.226336	0.463426	0.254514	-0.0657725	0.041061	0.060615	0	0.442795	-0.217777	-0.018198
NM_001353883_G_A_52	0.113403	0.063725	0	0.035497	0.094404	0	0	0.197975	0.093563	-0.153231	0	0.022787	0	-0.00935	0	-0.009062	0	0.263427	0	0	0.037802	0	-0.077867	0.029156	0	0.143021	0.010764	-0.024194	0.036355	0.089471
NM_001353883_G_A_27	0.104921	0.047278	-0.011327	-0.072683	0.13286	-0.010963	0	-0.239968	-0.132514	0	0.011817	0.226356	-0.012958	-0.002976	0.086249	-0.014841	0	0	0.150063	0.07992	0.016362	0.029624	0	-0.115101	-0.148099	0.002774	0.062977	-0.011395	-0.077723	0
NM_001353883_G_A_31	0.042252	0.340922	0	0	0	0	-0.012512	0	0	0.001336	0.001115	0	0.097515	0.000748	0	-0.009403	0.028248	0	0	0.484267	0	0	-0.005966	0.0400235	0.05712	0	0	-0.017874	0.047836	-0.166394
NM_001353883_C_G_50	0	-0.081287	0	0	0	0.193808	0.118114	0.369673	0.393069	-0.008322	-0.015866	0	-0.058754	0.020482	0.092884	0.005862	0	0.088818	-0.037596	0	-0.210193	-0.927641	-0.188314	-0.415568	-0.001159	0.370974	0	-0.0057	0.088004	0.18444
NM_001353883_G_A_39	0.106707	0.009433	0	0.026945	0	0.018113	0	0.070497	-0.169986	0	-0.006191	0	0	-0.036042	0.024726	-0.01188	0.001157	-0.005908	-0.198625	0.044301	-0.082283	0.033806	0.12614	0.0010745	0	0	-0.033662	-0.003958	-0.177642	-0.006716
NM_001353883_C_A_74	-0.192307	-0.471894	-0.666736	0.054276	-0.228679	0.028144	0.087727	0	0	0.05595	0.001071	0.023622	-0.361767	0.005448	0.113655	-0.013481	0.001446	0	0.001076	-0.104255	-0.650566	0	0	0.0036735	-0.051568	0	0	-0.003334	0.056162	0
NM_001353884_G_A_34	0.023193	0	-0.085447	0.002158	-0.076423	0	-0.090122	-0.562609	0.250555	0	0	-0.010956	-0.005255	0.06871	0.034265	0.009661	-0.038416	0.300346	-0.001546	-0.093908	-0.472781	0	0.151138	-0.0655195	0	-0.222204	0.018683	0	0.19818	0.554333
NM_001353884_C_G_50	0.000146	-0.02916	0.023729	0.089503	0.032218	0.140607	0.053421	0.382227	0	0.566999	0.015393	0.097285	-0.045172	-0.02974	0.108977	-0.037686	3.92326	0	-0.177646	-0.007287	-0.158208	-0.015962	0.045687	0.007396	-0.001139	0.027185	0.038014	0.04016	-0.019611	0
NM_001353884_G_A_31	0.040755	0.008274	0.102365	0.330687	0.025555	0	0	0	0.638519	0.006688	-0.27797	-0.394348	-0.073307	0	0.078615	0	0	-0.108537	0.018361	0.590903	0.033778	-0.125207	0.036702	0.019796	-0.270895	0.085133	0.026382	0	-0.011658	0.064582
NM_001354033_G_A_122	-0.015342	0	0	0.160152	0.045263	0.028794	0.050438	0.24154	0	-0.026234	0	0.064218	-0.010685	-0.020466	-0.173497	-0.00081	0.009806	0.161301	0.021354	0.291391	0	-0.184894	-0.042061	-0.061818	0	-0.071722	0.037744	0.002868	0	-0.071664
NM_001354034_G_A_122	0	-0.005672	-0.355225	0.133627	-0.062189	0.18975	0.155784	0.37164	0.192981	0	0.047571	0.065825	0.157935	0.042469	0.093066	-0.000319	0	0.105991	0.093861	-0.006898	-0.021413	0	-0.030764	-0.0203045	-1.52711	0.088613	-0.010962	0.088373	0.067691	0.264565
NM_001354035_G_A_122	0.000589	-0.023733	-0.23151	0	0.106513	0.04138	0.168318	0.646864	0.061168	0.162129	0.283813	0.114039	-0.274913	-0.083682	0.093244	-0.030621	0.000394	0.043836	0.459103	0.005936	-0.20942	-0.005864	0.087992	0.0111575	-0.283966	0	0	0.403816	-0.022593	0.295447
NM_001354038_G_A_122	-0.039678	0.155637	0.050507	0	0	0.038064	0	0.24596	1.00662	0.250483	-0.028217	0.073438	-0.406727	-0.011994	-0.204525	0.003972	0	0.021037	0.144173	0	-0.088532	-0.192606	-0.143049	-0.0170585	-0.000591	-0.16011	0.011079	0.053627	0	0.121192
NM_001354119_G_T_33	0	0	0.035991	0	0	0	-0.022524	0.885593	0.019037	0.038615	-0.284809	0.213105	0.038616	-0.057529	-0.093839	-0.015017	0.139685	0	0.004512	0.228482	0.004743	0.239671	0	-0.703872	-0.007187	0.035557	-0.030128	-0.00127	-0.062118	0
NM_001354120_G_T_33	0	-0.027568	0.204768	-0.001645	0.016383	0.135547	0	0.885773	-0.28754	-0.011676	0.08738	0.580596	-0.505052	-0.036925	-0.166873	0.02246	0.021999	0.074297	0.148272	0	0.05637	0.014123	-0.149001	0.447873	0.048498	-0.027455	-0.009799	0.006454	0.03836	-0.094562
NM_001354121_G_T_33	-0.00486	0.062868	-0.098865	-0.200563	-0.029787	0	0	0.115097	0.266117	0.582408	0.018796	-0.059651	0.071233	0.084794	0	0.014385	-0.001589	0	0	0.003984	0.09441	-0.212347	0.123342	0.063873	-0.019321	-0.103042	0	-0.076834	0	-0.283411
NM_001354122_G_T_33	0	-0.027568	0.204768	-0.001645	0.016383	0.135547	0	0.885773	-0.28754	-0.011676	0.08738	0.580596	-0.505052	-0.036925	-0.166873	0.02246	0.021999	0.074297	0.148272	0	0.05637	0.014123	-0.149001	0.447873	0.048498	-0.027455	-0.009799	0.006454	0.03836	-0.094562
NM_001354123_G_T_33	-0.321981	-0.069828	0.900783	0.159237	0.059814	-0.115552	-0.176857	-0.028471	0.060471	0.342084	0	0.220169	0.019928	0.090108	-0.351611	0.011796	0.292471	-0.021375	0.033788	-0.006147	0.926054	0.016783	-0.153543	0.0008	0	-0.226996	0.103212	-0.001609	0.131175	-0.405044
NM_001354124_G_T_33	0	0	0	-0.288375	0	0	-0.192527	0.380838	-0.031542	-0.128131	1.16746	-0.197269	-0.004479	0.091615	0.133522	0.019124	-0.004392	0.13382	-0.250511	-0.026512	0	-0.107988	-0.022649	-0.023214	1.99065	-0.493314	0.035692	0.004328	-0.153713	0.172629
NM_001354125_G_T_33	0.107455	0.160074	0.347384	0	-0.080074	-0.088713	0	0	0	0	0.277373	-0.027873	0.003739	0	0.296958	0	-0.006833	-0.19688	0.105039	-0.022979	-0.135697	-0.290736	0.12852	-0.0127445	0.165585	0	0.226708	0	0	0.106367
NM_001354126_G_T_33	0.136634	0.072838	-0.190688	-0.012969	0	0	0.10691	0.075541	0.122222	-0.880813	-0.429202	-0.182128	-0.013089	0.04893	-0.34788	0.000499	-0.010637	0.214944	-0.351074	-0.045743	0	-0.108822	-0.121427	-0.0153475	-0.033805	0	0	-0.058651	0.09771	0.609062
NM_001354127_G_T_33	-0.429795	-0.236897	-0.170419	0.000988	-0.109551	-0.415972	-0.125912	0.603497	0	0.010656	0	0.225588	0.008048	0	0.099698	0.0044	-0.001694	0.034203	0.033201	-0.290352	-0.000107	0.066411	0.021806	-5e-06	-0.156056	-0.039979	0.022839	0.010043	0.128344	-0.096829
NM_001354130_G_T_33	0.031574	-0.176663	-0.247757	-0.040958	-0.091974	-0.032007	-0.149219	-0.015266	0.228898	-0.208214	-0.011531	0.091376	0	-0.010919	-0.028968	0.001239	-0.007082	0.076707	0.030538	0	-0.379384	0	-0.000193	-0.223164	-0.070229	0.020762	0.013126	-0.36258	0.032947	0.069558
NM_001354145_G_A_77	0.077059	0.152795	0	0	0	0	0	0	-0.148704	-0.014185	0.002238	-0.003265	-0.327713	0.025033	0	0	0.000641	0	-0.119504	0.000822	0.095344	-0.112879	-0.040741	0	0.002272	-0.038692	-0.047467	0	0.022032	-0.072956
NM_001354154_C_T_32	0	0	0	0	0	0	0	-0.387197	-0.444377	0.321577	0.005467	0.140508	0	0.033854	0.041824	0.005687	-0.044186	0.083894	0	-0.031734	0.221139	-0.34014	-0.054323	-0.129937	0.001212	-0.0545	-0.178914	-0.070376	0.050262	-0.085053
NM_001354154_G_A_25	-0.033337	-0.074133	-0.021201	0	0	0	0	0	0.149243	0.344122	-2.8e-05	0	-0.415559	-0.033097	-0.277231	-0.005952	0.069636	0	-0.025539	-0.021591	-0.076009	0.042808	-0.023136	0.0097725	-0.166161	0.031057	0.187536	0.029314	-0.053195	0
NM_001354155_G_A_25	0.022835	0.081584	0.20271	-0.122264	0.01971	0.133829	0.044757	0	0	0.520241	-0.166636	-0.14366	-0.11167	0	0.592674	-0.025206	0	0.244056	-0.225039	-0.071109	-0.006176	0.060635	0.178263	-0.203883	0.064828	0.072793	-0.296241	0.019515	-0.043852	0.431438
NM_001354155_C_T_32	-0.193968	-0.444035	-0.081117	-0.11516	0.006809	-0.051709	-0.131782	-0.066681	0.023616	0.05164	0.006394	0.056011	0.291384	0.066967	-0.262985	0.000791	-0.007176	0	-0.042278	-0.031124	0.015852	-0.324876	-0.095846	0.0369975	-0.03613	-0.094297	-0.005606	0.007179	0.018902	-0.021672
NM_001354155_A_G_59	0	0.028698	-0.024666	0.002681	0.003401	0	-0.004245	-0.098836	-0.813268	0.084728	-0.010693	0.029814	-0.300184	-0.09091	0.274355	-0.020692	-0.008056	0.205872	0.108413	-0.134705	0.546352	0.136061	0.121705	-0.132253	-0.133381	-0.020227	-0.049961	-0.160285	-0.065543	0.076969
NM_001354454_C_G_19	0	0	0	-0.127758	0	-0.035598	0.003752	0	0.243264	0.009352	0	0.025511	0.146924	0.011481	-0.032837	-0.00336	0	-0.059527	0	0	0.142142	0.297218	0.066262	0.109512	0	0.082995	-0.000515	0	-0.153747	0.063625
NM_001354454_A_C_13	1.94557	1.43525	0.12052	0.069348	0.053732	0.108634	0.061939	0.166495	0	0.379607	0.007277	0.170002	-0.159424	0	0.0781	0	0.033273	0.072624	0.094466	0.030376	-0.103301	0.158773	-0.068391	-0.0265445	-0.016707	-0.080963	-0.021008	0.009002	0	-0.007324
NM_001354456_A_C_13	0	0	0.14715	-0.243969	0	-0.144242	-0.03012	-0.193587	0.022593	-0.00023	-0.099098	-0.016275	0.017372	-0.0399	0.204028	0.002217	0.019943	-0.269513	0.056716	0.062943	0.044005	-0.109245	0	-0.0690845	0.041257	-0.136678	-0.110017	-0.001818	-0.015698	-0.004597
NM_001354457_A_C_13	0.000139	0	-0.146511	0	-0.028143	-0.05677	0.078757	0.601613	-0.287509	0	0.018528	-0.244507	0	0	0.055274	0.004609	0	-0.392004	-0.013812	0.003709	0.217909	-0.117693	0	0.404266	-0.439803	0	-0.248972	0	0.046928	-0.03006
NM_001354476_C_T_67	0.144217	0.217139	-0.341665	-0.247503	-0.264997	-0.069825	-0.042664	0.096751	0.315773	0	0.015078	0.232269	0.008863	0.018855	-0.027543	0	0.292079	0.337656	0.026785	-1.45098	0.018437	0.004689	0.018495	-0.051078	-0.046625	-0.018524	0.101423	0.056146	0	0.24464
NM_001354477_C_T_67	-0.042173	-0.000243	-0.282268	0	-0.0667	0.053469	-0.169894	0.400561	0.266632	0.075561	0.00293	0.288307	-0.110395	0	-0.316392	0.004335	1.41609	0.072083	0.055546	-1.44918	0	-0.048378	-0.019525	-0.1892	-0.077629	-0.017098	0.067735	-0.082558	0.051369	0.151447
NM_001354517_T_C_22	0.074832	0.017418	-0.947353	-0.284086	-0.429409	0	-0.001164	-0.257537	0.182417	-0.025046	-0.246242	-0.259579	0.033564	-0.005472	0.124582	0.004964	0	0.076257	0.017917	-0.499447	0.091226	0.333651	0.173198	0.099627	0.192592	0.160391	0.287585	0.109021	-0.004052	0.213576
NM_001354517_G_A_52	1.31083	0.959411	0.492723	0.112266	-0.069623	0.073891	0.021854	-0.389532	0.049884	-0.337678	-0.162841	-0.116086	0	-0.012723	-0.270188	0	-0.039872	0.003226	-0.210373	-1.02915	-0.22515	-0.388391	-0.049977	-0.046686	-0.253079	-0.138214	0	-0.450498	0.01526	-0.231059
NM_001354517_T_C_11	0.104192	0.109788	-0.108599	0.02638	-0.060773	0.03848	0.06219	0	0	-0.041135	0	-0.135572	0	-0.006339	0.319808	-0.015031	0.005161	0.310048	-0.231662	-0.03775	0	0.208804	0.14357	-0.003087	0.077674	0.376375	0.029607	-0.001527	0.03092	0.489076
NM_001354519_G_A_52	0.291649	0	0	0.321386	0	-0.021746	0.255294	0.118917	-0.271183	0	0	0.048723	-0.053884	0.003616	-0.036871	0.006757	-0.023583	0.247187	0	-0.088784	0	0	0.099421	-0.354684	-0.17198	0.062757	0.009127	0	0.146998	0.660421
NM_001354521_G_A_52	0	0	0	0.022815	-0.016098	-0.006052	0	-0.17886	0.059419	0	-2.20715	-0.283048	0.038485	-0.015143	0	0.041518	0.002655	-0.229672	-0.097429	0.073915	-0.256974	0.049112	0	-0.041577	-1.12669	0.005355	-0.079858	-0.000507	-0.056802	0
NM_001354521_T_C_11	0.025814	0	-0.09449	0.082479	-0.014615	0	0	-0.065867	0.203827	0	0.010475	0.028569	-0.005473	0.10259	0.07982	0.051858	0.11568	0.097353	0.164479	0	0.204278	0.015112	0	-0.056723	-0.078181	-0.011605	0.077113	-0.141898	0.323731	0
NM_001354607_C_T_97	-1.10024	-0.618745	-0.182261	-0.018437	-0.134977	-0.184007	-0.467657	-0.080634	0.012602	0.15538	0.812703	0.054679	0.238176	0	0.305138	0	0.09379	-0.007606	1.22178	-0.073995	-0.028526	0.286355	0.23945	0.0481205	0.757041	0.022504	0.101274	0.173388	-0.090644	-0.043195
NM_001354616_C_T_35	-0.066022	-0.025589	-0.392671	-0.03263	-0.208909	-0.037268	0.080421	0.820129	-0.017108	0	0.016978	0.094289	0.018994	0.041776	0	0.02019	-0.002699	-0.254869	-0.132158	-0.069795	0.804646	-0.207776	-0.227304	0.0551175	-0.042458	0.283849	0.014411	0.592076	-0.025602	-0.235678
NM_001354616_C_T_9	0	0.002698	0.496455	-0.007518	0.012117	0.740494	0.393197	-0.091001	-0.129187	0.663265	0.004626	0.21489	-0.151897	-0.07897	0.114187	-0.041775	0.07487	-0.040578	-0.040787	0	0.055855	0.077568	0.106871	-0.0971655	0	0.067921	-0.018235	-0.004105	-0.202519	0.019406
NM_001354617_C_T_35	0.075818	0	0	0	0	-0.247284	0.001994	-0.052951	-0.01608	0.003985	-0.176867	0.19685	-0.038427	-0.047096	-0.063315	-0.022917	-0.001558	0.356363	0.213184	0	-0.098302	0.490272	0.114937	-0.342405	0.025163	0.084786	0.133166	0.010746	0.010288	0.282541
NM_001354617_C_T_9	-0.048981	-0.065187	-0.251263	-0.073332	-0.080626	0	0	0.132228	-0.237447	-0.14644	0.030161	0.336899	0.238043	0.132312	0.161231	0.009972	-0.000215	0.099536	0.163605	-0.492265	-0.185776	0	0.005972	0.012393	0	0.09275	0.311578	0.966845	0.093589	0.082279
NM_001354620_T_C_16	0	0	0.022247	0.188343	0.038677	-0.104984	0	0.335465	0.02578	-0.446607	0	0	-0.396743	0.104757	0.336094	0.01274	-0.007048	0.357941	0.108156	0	0.015611	-0.478862	0.067364	-0.226112	0	0.88469	-0.078284	-0.002276	0.253885	0.487063
NM_001354620_T_C_51	0.001701	0	0	0.042188	0	0	0	0.122426	-0.693574	-0.268723	0.004944	0.245761	0.006883	0.202917	-0.03942	0.026874	0	0.518275	-0.12672	-0.246302	0.006518	0.098524	0.072795	-0.10673	0.076092	0.027703	0.041547	-0.067494	0.234337	0.254657
NM_001354620_A_T_3	-0.07505	-0.045103	0.015987	0.079287	-0.018669	-0.008905	0.007844	0.016186	0.752422	-0.010047	0	-0.083955	-0.061539	0.01912	-0.343973	0.001645	0	-0.050153	0.265884	-0.031573	0.135261	-0.830629	-0.075245	0.197548	0	0.039812	-0.026121	-0.06718	0.10229	0.100299
NM_001354620_C_T_9	0	0	0	-0.061141	0	-0.05043	-0.006058	0.788172	-0.010442	0.120794	0	0.07689	0	0	-0.161933	0.012128	-0.033497	-0.269895	0	-0.031976	0.0165	-0.098438	-0.020385	0.222487	0.223473	-0.09869	0	0.008025	-0.000684	-0.321742
NM_001354620_C_T_35	-0.040811	0	0.089677	-0.073869	-0.030165	0	0.105081	0	-0.04773	0	0	0	-0.002076	0.041996	-0.026402	0.026029	0	0	-0.002409	-0.038222	0	-0.315758	-0.181005	0.0002335	0.192786	-0.09002	0.142516	0.001013	0.091519	-0.03887
NM_001354620_A_C_1	0	0	-0.069867	-0.009642	-0.056041	-0.013465	-0.026202	-0.059384	0	0.05058	0	0	0.115585	0.013905	-0.047307	0.000917	0	-0.167526	-0.025157	-0.807707	0	0.20479	0	-0.0110845	0.012632	-0.018561	0.081616	-0.00982	0	0
NM_001354620_C_T_10	0.180941	0.248502	-0.269754	0.205326	0.049189	0.031589	0.039261	0.273254	-0.036171	-0.080469	-0.012518	-0.164782	-0.058008	-0.089876	0.146067	-0.01263	-0.0413	-0.007004	0.402429	-0.956539	-0.127254	-0.086952	0.012849	0.012856	-0.026597	0.001038	-0.035858	0.055882	0.004554	0.227965
NM_001354620_G_C_132	0.293141	0.196884	0	0	0.015592	0.279079	-0.333748	-0.006807	-0.483136	0.256091	-0.056152	-0.421197	-0.00396	0	0.093019	0	0.000548	-0.2236	-0.087143	0	0	-0.075855	-0.093819	-0.063255	0.300039	0.035056	0.02228	0.08346	-0.093726	-0.23388
NM_001354624_C_T_35	0	0.023668	0.460931	0.183795	0.229743	0.013361	-0.02136	-0.361	0	-0.364576	0.737533	0.026397	-0.163675	-0.025783	0.019037	0.002947	-0.105843	0	0.37758	0.048391	-0.358137	0	0.013778	-0.162131	0.19289	0	-0.047652	-0.007514	0	-0.128351
NM_001354625_C_T_35	-0.200627	0.102819	-0.252178	0.075099	-0.063067	-0.120029	-0.147916	0	0.468012	0.867732	0.010225	0.523393	0	0	-0.119192	0	0	0.03909	0.417487	-0.028487	0.200023	-0.091028	-0.132296	0.0437085	-0.044373	-0.033957	0.04474	0.006465	0	-0.43025
NM_001354626_C_T_35	0.708449	0.107331	0	-0.059714	-0.003153	-0.852883	-0.039191	0	0.073393	-0.196069	0	0	0	0.00321	0.231087	0	-0.000748	0.189418	-0.130983	0	-0.360152	0.107389	0.047459	-0.0740465	0	0.052554	0	0	0.116316	0.317926
NM_001354626_C_T_9	0	0	0	1.00038	0.108701	0.024123	-0.051344	-0.771832	0	0.000291	-0.2931	0.07779	0	-0.012074	-0.023963	-0.006956	0.36607	0.044895	-0.235425	0.241057	-0.115467	0.081204	0.090761	-0.043403	0	-1.02457	-0.040313	0.004793	0	-0.145228
NM_001354628_C_T_9	-0.272551	-0.079627	-0.413481	-0.165805	-0.134017	-0.0406	0.04772	0.283793	0.606497	0	-0.001717	0.378267	0	0.030879	0.020816	0.030847	0	0.064576	0.039214	-0.229995	0.012956	0	0.258921	-0.130555	-0.232672	0.187531	0.159225	-0.03695	0.023323	0.545505
NM_001354629_C_T_9	-0.688664	-1.44442	-0.021074	0.33394	0.100241	0.014465	0.043045	0.199545	0.001504	-0.056085	0.057556	0.363447	0.038847	0.050673	-0.170262	0	0.117767	-0.100094	0.340378	-0.046572	0.531085	-0.192031	-0.043236	0.119232	-0.000398	-0.05234	-0.009657	0	0.04177	-0.046876
NM_001354630_C_T_9	-0.257197	-0.158082	-0.114922	0.111312	0.007564	-0.053649	0.214064	-0.007041	-0.108396	0	0.017041	0.167838	0	0	0.198634	0.015136	-0.001359	0.093493	0.714746	-0.073945	0.066201	0.106844	0.076881	0.0350895	-0.123401	-0.052913	0.180263	0.060945	0	0.398093
NM_001354640_G_A_51	-0.301505	-0.206559	0.046656	-0.157614	0.000953	-0.065852	-0.015907	0.967076	-0.072277	-0.02387	1.08789	0.154504	-0.05616	0.032555	0.114567	0.003679	-0.000775	-0.396876	-0.149091	0.015008	0.154943	-0.268815	0	0.291392	0.457909	-0.013269	0.066587	0.000609	0.031945	-0.034109
NM_001354658_G_A_43	0.092579	0.156468	0	0.586503	0	0	0.00421	-0.493166	0.133777	0	-0.008779	-0.069635	0.062873	-0.019617	0.021155	-0.015724	0.033783	0.153777	-0.08991	0	-0.309972	0.172434	0.19783	-0.565477	0.0259	-0.109357	0	-0.000983	-0.2021	0.103214
NM_001354696_G_C_31	-0.021163	0	-0.138174	-0.219071	0	-0.01681	0	0.344736	-0.226523	0.002745	0.136485	0.038311	0.861648	0.059747	0.010231	0.022399	0.179336	0	0.007477	-0.476592	0.082549	-0.057583	-0.065489	-0.0104305	-0.036896	0.007023	0.064593	0.000778	0.087187	0
NM_001354698_G_C_31	0	0	0.000493	0.014543	0.003556	0.005485	0.023937	0.298425	-0.077503	-0.010944	0.002694	0	-0.362737	0	0.149135	0.017425	0	0.03085	0.001696	0.062871	-0.001222	-0.162684	-0.032268	-0.060853	0	0.100261	0	0	0.036624	0
NM_001354698_G_T_31	0	0	-0.393529	-0.250072	-0.220258	-0.044061	-0.139222	0.726221	0.00176	-0.065855	1.09027	0.189301	0	0.019858	-0.139102	0.011261	0.044056	-0.024117	-0.846315	-0.025403	0.290146	0	-0.223819	0.0618045	3.01335	0.106024	-0.078733	0.001182	0.002678	-0.110411
NM_001354698_G_C_39	0	0.000906	0	0.023354	-0.000151	0.070258	0	-0.133157	-0.472111	-0.001408	0.00461	0.113691	-0.030925	0.000735	0.07645	-0.015247	-0.009932	-0.013207	0.061851	-0.03126	0.051883	-0.033855	-0.11571	0.052794	-0.019493	0	-0.038428	-0.065639	-0.019517	0
NM_001354726_T_A_11	-0.000813	-0.001327	-0.008433	0	0	0	0	0.377514	0.653145	-0.157708	0.011175	0	-1.59455	0.045731	-0.055889	0.004078	0	0.24441	0	-0.034039	0.053449	0.805036	0.046182	-0.118391	-0.152702	0.28585	0.030529	-0.009904	0.052845	0
NM_001354735_G_C_38	-0.185007	-0.304383	-0.074806	0.014392	0	-0.06901	0	0	0	-0.008745	0	0	0.281467	0.103402	0	0.016043	-0.000831	0	0.040401	0.012062	-0.053696	-0.050059	-0.1084	0	-0.135925	0	0.02989	0	0.145421	0
NM_001354735_C_T_63	-0.191176	-0.018277	0.087424	-0.144136	-0.3756	-0.162902	-0.032207	0.761759	0.085275	0.013258	0.117494	0.057184	0	0	0.16026	0	0	-0.066998	0.410913	-0.209439	-0.007474	0	0	0.064373	-0.202153	0.706082	-0.076892	0.00129	0.031334	-0.210972
NM_001354735_A_T_33	0.004343	0	0.630711	0	0.21531	0.045018	0.02485	0	0.224566	0.004015	-0.001655	-0.175112	-0.548829	-0.017376	0.147117	-0.014266	0.007265	0.145977	-0.064536	0.091175	-0.114116	0.143957	0.031593	-0.0087695	-0.104845	0.113942	-0.004638	-0.00012	-0.032861	0
NM_001354735_C_G_56	-0.0079	0.213934	1.27734	0.212626	0.044435	0.084519	-0.014893	0.161	0.259378	0.042079	0.063011	0.012456	-0.091815	0	0.04011	0	0	-0.12795	0.153156	0.859007	0.013171	0	0	0.0400115	-0.335121	-0.112592	-0.061381	0	0.106794	-0.31391
NM_001354738_C_G_56	0.052903	0.024702	-0.044717	0.088392	0.001388	0	0	0	0	-0.253981	-0.00939	0	0	0	0.070117	-0.044996	-0.055522	0.15613	0	-0.037447	-0.035879	0.077666	0.025628	-0.0057555	0.005787	0	0.03322	0.015076	-0.093963	0.359911
NM_001354738_G_C_38	0.351219	0.364995	0.301579	0	0.083341	-0.369962	-0.484083	0	-0.424885	0	0.001707	0	-0.001713	0	0	0	-0.026139	-0.203305	0	0.028864	-0.03631	0	-0.00513	0.0121945	0.114402	0	0.002024	-0.00231	-0.0189	-0.016578
NM_001354738_C_T_63	-0.17603	-0.055233	0.528026	0.406689	0.205425	0.068653	0	0	-0.151013	0	0.00382	0.095648	-0.49951	-0.008135	-0.044837	-0.011624	-0.130586	0.06185	0.019386	0.793579	-0.01586	0	-0.189418	0.009951	-0.043653	0	-0.030316	-0.012709	0.020511	-0.167161
NM_001354738_A_T_33	0.485755	0.496688	0.510172	0.234326	0.259706	0.118268	0	0.045435	-0.228762	0	0	0.170351	-1.15585	-0.032158	-0.091633	0.050699	0.347576	-0.093967	0.933565	0.289356	0.160771	-0.343284	-0.071624	0.410077	0.081639	-0.126981	-0.039168	0.005757	-0.058251	-0.493817
NM_001354739_C_G_56	0	0	0	-0.264903	-0.148898	-0.162389	0	-0.056084	0.135667	-0.01452	0.005029	0.116884	0.889486	0.087498	0.000683	0.007682	0.703199	0.200532	0	-0.010994	-0.367331	0.164486	-0.065085	0.053546	0.010371	0.16609	0.034423	-0.001759	0.086321	-0.087204
NM_001354739_A_T_33	-0.179552	-0.067675	-0.507768	0	-0.063274	-0.063156	0.052113	0.662819	0.16673	0.002019	0.007055	0	0.425446	0	-0.137596	0.026126	-0.002819	0	-0.06554	-0.152365	0.015498	0.009689	-0.048919	-0.0357985	-0.081642	-0.022497	0	-0.001182	0	0
NM_001354739_G_C_38	-0.379463	-0.210958	0.084629	0.065707	0.064106	-0.001268	-0.065256	0.039792	0.021579	-0.941598	0.268915	0.025066	0.108948	0.018371	0	0.033973	-0.268466	-0.253731	-0.311634	0.027265	0.008711	-0.001238	-0.008278	0.541453	-0.006338	-0.072852	0.048313	-0.003625	0.026634	-0.116493
NM_001354739_C_T_63	-1.62114	-0.666732	1.78758	0.472974	0.892442	0.416189	0.160585	0	-0.020292	0	-0.03926	0.14401	0	0.025935	-0.3695	0	-0.004449	-0.034605	0.996516	0.008168	2.08792	-0.031372	0	0.100475	-0.496575	-0.020308	0.008922	0	0.043808	-0.320265
NM_001354741_A_G_30	0	-0.05097	0.124483	-0.213568	0.285993	-0.06367	-0.019368	0.65211	0.472816	0.370419	0.004583	0.099995	0.017141	0.031206	-0.420384	-0.007704	-0.00927	-0.039457	0.156547	-0.23403	0.447333	-0.261276	-0.085215	0.090244	-0.032452	0.012698	0	-0.002909	0	-0.199051
NM_001354741_C_A_88	0.321553	0.040232	0	0.189366	0	0.372806	0.141839	0.104	0.122796	0	-0.024917	0.042903	0	-0.017534	0	-0.06136	0.000928	0.377186	-0.033794	-0.035787	0	0.233382	0.045756	0.0229615	0.007704	0.041756	0.037734	-0.011381	-0.016895	0.308811
NM_001354742_G_A_55	0	0.152903	0.136228	-0.030234	-0.046923	-0.049055	-0.083207	0.11873	0.065119	0.008591	0.018196	0.026784	-0.02822	0.054043	-0.141291	0.057542	-0.002673	-0.043785	0.32244	-0.021567	-0.054803	-0.302324	-0.07197	-0.019727	0	0.194354	0.147992	0	0.137996	-0.16411
NM_001354742_A_G_30	-0.157937	0.979386	-0.024342	-0.07556	-0.310763	-0.984252	-0.855279	0	0	0.624585	0.001091	-0.169857	0	0	0.163276	0	-0.020971	0.01124	-0.27911	-0.014634	-0.591415	0	0.053194	-0.380351	0.031616	0	0.018142	0	-0.049327	0.090559
NM_001354743_G_A_10	-0.379463	-0.210958	0.084629	0.065707	0.064106	-0.001268	-0.065256	0.039792	0.021579	-0.941598	0.268915	0.025066	0.108948	0.018371	0	0.033973	-0.268466	-0.253731	-0.311634	0.027265	0.008711	-0.001238	-0.008278	0.541453	-0.006338	-0.072852	0.048313	-0.003625	0.026634	-0.116493
NM_001354747_C_T_80	-0.206734	-0.218119	0	-0.051362	-0.029378	-0.04479	-0.066353	0.035646	-0.103292	-0.11416	0	-0.045988	0.370774	0.033032	-0.196664	0.006742	-0.00221	0.07772	-0.060032	-0.031811	0.060401	-0.103204	0.202441	-0.016796	-0.05285	0	-0.00476	0	0.116295	0.034868
NM_001354748_C_T_56	0	0	0.246948	0.200666	0.215106	0.055535	0	-0.079516	0.04433	-0.002261	0.610724	0.383327	-0.045778	0.06802	0.003503	0.001017	0.033864	0.126545	0.400489	0.137751	0.280657	0.071446	-0.06135	-0.0393825	-0.070651	-0.034897	-0.291024	0.001081	0.07077	0.128813
NM_001354748_G_A_73	0.006252	-0.010968	0.62876	0.003056	0.068115	0.066907	0.055968	0.969318	0.36332	-0.000106	-1.0745	-0.040576	-0.049244	0	0	-0.005903	-0.008884	0	0.113988	-0.0055	0.192346	0.007106	-0.053145	-0.011147	0.111481	0	0.45505	0.380923	0	0
NM_001354896_C_T_44	0.088187	0.02367	0.120503	-0.096647	-0.064768	-0.054105	0	0	0	-0.64613	-0.000174	0.01787	-0.037736	0	-0.245828	0	-0.001201	-0.008912	-0.043983	-0.002362	0.133199	0	-0.035506	0.0340325	0.114189	-0.08944	-0.029411	-0.78616	0	0.215946
NM_001354896_C_G_44	-2.18876	-1.49693	-0.055051	-0.10366	0.045275	-0.020428	0.039754	-0.083462	0.116479	-0.079314	-0.131497	-0.207522	0	0	-0.078297	0	-0.122824	-0.186115	-0.037967	-0.013357	-0.040549	0	-0.194514	0.174582	-0.022959	-0.014909	0	0	0.144681	-0.158677
NM_001354899_C_G_44	-0.225877	-0.000845	0	0.215234	-0.130008	0.268551	1.03645	0.518117	0.0322	-0.095914	0.012638	0.33384	0	0	0	0.004195	0.08459	0.052483	0.077558	0.419665	0	0.246975	0	0.005583	0.275288	0.028137	-0.091955	0.305815	0	-0.034622
NM_001354899_C_T_44	0	0	-0.910094	-0.520847	-0.532001	-0.750351	-0.66633	1.59677	0.106134	0.003891	-0.134275	-0.053647	0	0.016744	0	0.025538	0	-0.077891	0.06282	0.078143	0.027353	-0.004336	0	0.186212	0.436029	0.356991	0.358117	0	-0.035472	0
NM_001354903_C_G_44	-0.322464	-0.285641	0.804747	-0.207023	0.293434	0.501279	0	0.166581	-0.037498	0.011105	0	0.181377	0	0	0.016835	0	-0.014301	0.51938	0	0.296589	0.025349	-0.14334	-0.073423	-0.061841	0.005881	0	0.012612	-0.022794	0.012806	-0.125921
NM_001354903_C_T_44	-0.04925	-0.014565	-0.119979	-0.128815	-0.002753	-0.012847	0.156983	0.603846	0.034199	0.035372	0	0.268587	0	0.058637	0.096121	0.023223	0	0.169702	0.033892	0	0.434357	-0.09552	-0.067762	0.166081	0.253177	-0.127198	0.073001	-0.006406	0.125586	-0.146349
NM_001354969_A_G_82	0	0	0.064569	0.417134	0.012502	0.063836	0.039428	-0.423034	0	0.546358	-0.073804	-0.009207	0	0	-0.117493	0	0.144628	0.013157	0.335116	0.043221	-0.100816	0.109619	0.186822	0.0761675	0.16784	0.004537	0.008088	0.04304	-0.209236	-0.244486
NM_001354970_A_G_82	-0.682665	-0.474745	0	0	0	-0.028233	-0.009798	0	-0.875021	0.00528	0	0	0.004011	0.010182	0.327028	0.018952	-0.009124	-0.015871	0	-0.014347	0.01542	0.272118	0.191081	-0.193595	0	0.105096	0	0	-0.057851	0.309671
NM_001354974_A_T_82	0	0.018069	0	-0.117679	0.012497	0	0	0.30969	0	-0.166753	0.010911	0.289992	0.004529	0.134894	0	0.039777	0	0.422194	0	-0.002695	0	0.197943	0.028364	-0.0397315	-0.014728	0	-0.036006	0	0.206805	0.409674
NM_001354974_A_G_82	-0.113685	-0.04681	-0.2992	0	0.037686	0.003649	0.04084	0.289367	0.729047	-0.166622	0.020183	0.173309	0.030944	0.009177	-0.160075	-0.011781	-0.005745	0.056045	0.013759	0.088057	-0.071224	0.041722	0.041723	0.0304365	-0.030435	0.012296	0	-0.010348	0.026953	0.351012
NM_001354974_G_A_135	0.034754	0	0.072694	0.169794	0.007121	0	0.066155	0.080534	-0.040583	-0.067895	-0.793142	-0.608797	-0.11583	-0.114919	0.095387	-0.009994	0.045912	0.234691	-0.168647	0	-0.017539	-0.201303	0.120946	-0.0122055	-0.184816	0.167314	-0.017352	0.029357	-0.057589	0.269242
NM_001354975_G_A_21	1.83144	0.625126	0.503955	0.036839	0.268087	0.040992	0.15093	-0.223609	-0.733141	0.025096	-0.004191	0	-0.000379	-0.004421	0	-0.000189	0.050539	-0.058009	0	0.000576	0.630614	-0.256752	0	0.094079	-0.064612	-0.18383	-0.014738	0.001836	0	-0.494775
NM_001355007_C_T_51	-0.065708	0	-0.410227	-0.133625	-0.009084	1.2187	0.362203	1.38058	-0.033111	-0.023815	0.133363	0.172712	0	0	-0.139077	0.011005	-0.009774	0.280135	0.257826	0	0	-0.140836	-0.056703	0.09972	0.140308	0.008615	-0.127288	0.006457	0	0
NM_001355007_A_G_56	0.261131	0.093847	0	-0.079815	0.034262	-0.087701	-0.125786	0.016469	0.006451	-0.008846	0	0.060115	-0.001394	-0.013281	0.009317	-0.008855	0.010149	-0.014848	-0.294566	0.050025	-0.080102	0	0.039063	0.001132	0.12093	0	-0.052284	0	0.151774	-0.178849
NM_001355007_C_G_97	0.085985	0.030203	0	0.161352	-0.007737	0.269589	0.056803	-0.05187	-0.492279	-0.053235	0.02678	-0.058867	-0.265623	-0.083779	0	-0.005041	-0.089386	0.420907	0.27403	0.117333	0	0.225045	0.035143	-0.209821	0.096499	0.202209	0.048253	0.000925	-0.190193	0.236006
NM_001355010_C_T_51	-0.029767	-0.093185	0	0.035093	0	0.149292	0.229811	0.507161	0	-0.030965	0.230898	0	0.491434	0.01527	-0.237726	0.040612	-0.01259	0.16045	0	-0.064667	0.533232	-0.09386	-0.193551	0.145273	-0.019895	0.008694	0.042571	-0.002958	0	-0.114681
NM_001355010_A_G_56	0.096977	0.050011	-2.07763	-0.224549	-0.631588	-0.09412	-0.157171	-0.889	0.124691	0.032927	-0.993605	0.166585	0.205008	0.019027	0.38186	-0.00713	0.00082	0.232244	-0.872946	-0.65651	0.143377	0	0.113295	-0.0673765	-1.84485	-0.958569	-0.033909	0.030459	0	0
NM_001355028_G_A_9	0.230328	0.100779	-0.241389	-0.001102	-0.14431	-0.05917	-0.022781	0.059148	0.026905	0.018594	0.000398	0.159597	-0.302715	-0.001347	-0.054471	-0.017001	-0.000667	0.360149	-0.265159	0	-0.133906	0.122231	-0.154261	0.013559	-0.466052	0.051917	-0.023756	0.005153	0.13249	0
NM_001355029_A_C_24	0.138627	0	0	0.092386	0	0	0.0165	0.143332	-0.010397	-0.222805	0.021394	-0.133467	-0.007832	-0.021225	0.083036	-0.034608	0	-0.208814	0	-0.022543	0.06808	-0.090343	-0.2531	0.697634	0	-0.05285	0.024016	-0.001606	0.052371	-0.05962
NM_001355029_C_T_63	-1.06795	-0.911526	-0.296734	0	-0.061213	0.014367	-0.0541	0.2463	-0.18295	0.000153	0.005571	-0.076754	0.021079	0.015304	-0.26378	0	-0.012677	-0.003634	-0.006065	-0.013832	0	-0.153278	-0.401912	0.17909	0.004685	-0.073394	-0.007722	0.002716	0.001493	-0.404256
NM_001355029_C_A_60	0.061938	0.219028	-1.32494	-0.136877	-0.278547	-0.042547	-0.010423	-0.369926	-0.007377	-0.115938	0	-0.424226	-0.02363	0.021443	0.618374	-0.00132	0.001157	-0.190509	0	-0.063932	0.101971	0.162327	0.10556	0	0.008233	0	0	-0.040891	-0.10859	-0.010971
NM_001355128_A_G_81	0	-0.001864	-0.649475	-0.094921	-0.184921	0.036266	-0.153985	0.091992	-0.03655	-0.421829	0	-0.007504	-0.259896	0.008396	0.064805	0.008902	-0.152173	-0.029965	-0.561415	-0.011389	1.03104	-0.161415	-0.117423	0.026802	0.148251	-0.081973	0	0.011044	0.074637	-0.228483
NM_001355129_A_G_81	0.975104	0.325248	0.08456	-0.046832	0.014357	0.012856	-0.00995	-0.035654	0.116137	0	0	-0.037887	0	-0.058125	0	-0.000458	0	0.115522	-0.19731	0	0.018236	0.041521	0	-0.0414255	0.038157	0.131462	0.01447	0.005594	0.052767	0.121439
NM_001355186_C_T_34	0	0	-0.492518	0.151145	-0.025352	0.040795	0.02736	0	-0.029423	-0.215561	-0.371658	0	-0.07566	0	-0.038381	0.00401	-0.026515	0	0	-0.08487	-0.092193	-0.016641	0.091899	-0.38085	-0.161533	0.17497	0.053312	-0.005101	0.046666	0.085018
NM_001355186_T_A_11	0.534389	0.349942	0.007664	-0.158555	-0.218538	-0.002529	-0.032699	-0.043187	0	0	-0.636741	-0.296875	0	0.0178	0.073543	0	-0.028026	0.008448	-0.282566	0.001918	-0.041377	-0.049703	0	0.150785	-0.291839	0	-0.016484	-0.000776	0.076222	0.040531
NM_001355186_C_T_8	0	0	-0.316016	0.303044	0.387362	0.298307	1.13364	-0.139531	0	0	-1.02965	-0.463625	-0.034748	-0.066581	-0.056876	-0.016965	0.00655	0	-0.122267	-0.022001	-0.656359	-0.061438	-0.006282	-0.004024	-1.36729	0.018439	0	-0.002049	0	0
NM_001355186_G_A_25	0.061284	0.036622	0	0.187151	0.292656	0	0	0	0	-0.030948	-1.04641	-0.269908	-0.212759	0.013481	0.200092	0	-0.005046	0.350191	-0.14155	0	-0.396606	-0.136833	0.198451	-0.220252	-1.54042	0.124353	-0.04565	-0.007756	0.011061	0.330923
NM_001355186_C_A_33	0.026562	0.652453	-0.030728	-0.197449	-0.06779	-0.365683	-0.257652	-0.012145	0.06686	0.014994	-0.401907	0.034851	0	0	0.091306	0	0.007853	0.05032	-0.228525	-0.060096	0.021753	0.143497	0.009047	0.037843	-0.14639	-0.031951	-0.036753	-0.000314	0	0.282638
NM_001355186_T_A_9	-0.009488	-0.054214	0.565397	0	0	0	0	-0.489899	0.61411	0	0.019067	0	0.017409	0.059449	-0.177167	0.006173	-0.138383	0	-0.034271	0.154496	0.338862	0	-0.051192	-0.0018455	-0.01597	-0.060192	-0.035312	0	0.051658	-0.50962
NM_001355186_A_C_29	-0.273811	-0.060319	-0.04791	-0.016813	-0.084752	-0.039728	-0.077136	0	-0.008263	-0.230972	-0.001899	-0.230336	0.008795	0.062996	0.04148	0.029107	-0.127202	-0.076635	-0.268522	-0.007883	-0.038785	0	-0.144097	0.207765	-0.106759	-0.049604	0.010837	0.000543	0.11043	-0.027741
NM_001355186_A_C_24	0	0	-0.130421	-0.145015	0.012575	0	0	0.414037	0.442852	0.772953	-0.606588	-0.318147	0.047069	0.013692	-0.022796	0	0.254731	0	-0.474653	0.002031	-0.263266	0.022751	0.038256	-0.025932	-0.009115	-0.028748	-0.082815	0.001336	-0.124727	0
NM_001355186_G_A_30	0	0	0.012243	0.081359	-0.224481	-0.042668	-0.312198	-0.235189	0.423213	0.638243	-0.274602	-0.222211	-0.076325	0	0.445262	0.008361	0.022781	0.164745	0.032567	0.016657	-0.297928	0.399348	0.263167	-0.029502	0	0.304673	0.044082	0.311888	-0.014372	0.657308
NM_001355186_G_A_46	0.108697	0.031475	0	0	0	0	0	-0.450572	-0.340446	0	0	0	0.030508	0.003336	0.368616	-0.006128	-0.177187	0	0.068484	0.112495	0.039183	0.023251	-0.00091	-0.00493	0	-0.010085	-0.025813	0	-0.086427	-0.304366
NM_001355186_A_G_26	-0.037864	-0.00507	0.074145	-0.102642	0.033152	-0.002616	0	0.154772	0.0553	-0.024824	0.294265	0	0.000579	-0.017109	-0.023208	0.009122	0	-0.099082	-0.010151	0.00754	0.761376	0	0.060203	1.00136	0.013466	0.234804	0.062345	5.4e-05	-0.028636	-0.365137
NM_001355186_A_T_13	-0.001223	0	0.048374	0.037098	-0.108218	0.225477	0.207263	0.02928	0	-0.003335	0.615801	0.242987	0	-0.024627	-0.123083	0	-0.05614	0	0.436165	0.047948	-1.65117	0	-0.037023	0.115451	-0.753297	0	0.245684	9.3e-05	-0.002991	0
NM_001355186_G_A_49	-0.002447	0.008523	0.193063	-0.068239	-0.184641	0.345953	0.355947	0	-0.045129	0	0.083668	-0.118693	0	0.04233	0.039691	-0.007158	1.42441	-0.057403	-0.487508	-0.372941	1.08701	-0.145215	0	0.152963	0	-0.189121	-0.507558	0	0.054061	0
NM_001355186_C_G_22	0.246871	0.000286	-0.240956	-0.066085	-0.289018	0.143481	1.98476	0	0	-0.36109	0	-0.00271	0	0.013248	0.041842	0.002427	-0.00461	0.400273	0.004896	0	0	0.300346	0.136451	0	0	0.134744	-0.037429	-0.001338	0.040336	0.202448
NM_001355186_G_C_10	-0.038354	-0.005708	0.557163	0.860426	1.10704	0	0.14767	-0.441189	-0.043715	0	0	-0.294761	-0.10554	-0.047307	0	-0.018607	-0.023445	0.177148	0.186769	0.745183	0	0.168236	0.088944	0	0	0.181386	-0.279837	-0.000935	-0.01947	0.303447
NM_001355186_C_A_39	0.084052	0.205426	0.148057	0.038204	0.013279	-0.008282	0.006807	-0.173334	-0.055357	0.014046	-0.312493	0.229627	-0.160994	0	0	-0.010126	0.031585	0.022493	0.048013	-0.019232	0.113158	0.209138	0.112225	-0.202317	-0.146118	-0.061392	-0.002127	0	0	0.104824
NM_001355237_G_A_93	0.02584	0.004739	-0.018742	0.173067	0	0	0	0	0.069197	0	0	0	-0.005272	-0.000921	-0.088928	-0.003081	0.001105	0.042684	0.010321	-0.132788	0	-0.178451	-0.11411	-0.093627	0	0	0	0	0.049241	0.267729
NM_001355243_G_A_18	-0.076014	0	-0.008871	0.030312	0.066075	-0.025101	-0.234547	0.259525	0.105633	-0.003359	-0.224128	-0.549141	0.067814	0.026093	0.036356	0	0.008303	-0.400224	-0.32374	0.336256	0	-0.222865	0	0	-0.089448	-0.054336	-0.051045	0.002795	-0.010725	-0.156129
NM_001355243_G_T_9	-0.099357	-0.053978	0.002956	-0.199258	0.019485	0	0	0.23201	0	0	0.671534	-0.035135	0.039938	0.020574	0.10317	0.0157	-0.261764	-0.079227	0.013926	0.619104	-0.261149	-0.041021	-0.026915	0.637107	0.364222	-0.155942	0	0.003955	-0.005832	-0.137535
NM_001356_A_G_43	0.157785	0.18188	0.042569	0.042395	-0.172353	-0.248287	0.026868	-0.150423	-0.057604	0	0.00488	0.269815	0	-0.028636	0.148547	-0.000371	-0.008477	0.132407	0.46921	-3.42462	-0.054079	0.399048	0.081063	-0.0790555	-0.00368	0.140767	0.096451	0	0.045936	0.36303
NM_001356_G_A_60	0.204204	-0.118805	0.022205	0.080509	0.007323	0	0	0.016546	-0.053567	-0.077255	-0.015676	0.010553	-0.034847	-0.034366	0	-0.01629	0.000361	0.135981	0	0.00987	-0.00084	-0.025074	0.011381	0.016458	0.009492	0.138878	0.024385	-0.34318	-0.020441	0.321904
NM_001356_A_C_42	-0.03176	-0.034986	-0.008145	0	0	0	0	-0.004969	-0.161439	-0.195196	0	0.035884	0.704121	0.052734	-0.184061	0.000515	-0.001118	-0.096648	0.003439	-0.008029	-0.020105	-0.079429	-0.122933	0.223456	-0.038611	-0.108105	-0.004831	-0.016867	0.087776	0.053322
NM_001356_A_G_46	-0.116183	0	0	0	0	0	0	-0.077514	0.132206	0.446943	0.008779	0.07417	0.088177	0.093332	-0.496342	0.021773	-0.000673	0	-0.014468	0	0.188848	0.170107	-0.11345	0.0938015	0	0.004033	0.074792	0.030742	0.220067	-0.346627
NM_001356_C_T_45	-0.097203	-0.018464	0.068267	0	0.063823	0	0	0.021956	0.162992	0	-0.007921	0.071902	0.097587	0.027462	0.028855	0.003418	0.000577	0.024601	0.076647	0	0.020567	0	0	0.334481	0.015596	0	-0.008966	0	-0.066373	-0.173887
NM_001356_C_T_68	-0.082531	-0.02128	0	0.000743	0.034177	0.013462	0.034283	0.234442	0.179393	-0.059358	-0.001343	0.020542	-1.55486	0	-0.17332	0	-7.8e-05	0.247499	0.071174	0	0.073791	-0.172253	-0.047798	0.0644315	-0.018705	-0.019311	0.063639	0	-0.006262	0.353252
NM_001356372_C_T_8	-0.016077	-0.015815	0	0	0	0	0	-0.013325	0.063874	-0.511173	0	0	0	0	-0.151004	0	-0.002356	-0.021974	-0.03445	0	-0.019455	-0.30946	-0.216616	0	0	-0.215321	0.042883	-0.081878	0	-0.222797
NM_001356372_A_G_12	0	0	0	0.057674	0	0	0	0.058325	0.045559	0.003105	0	0	0	0.029456	0.054191	0.000991	0	0.019219	0.016923	0	0.001248	0	-0.09704	0	0	0	0	-0.092205	0.004746	0
NM_001357016_A_G_12	0.188479	-0.138769	0.042854	-0.00823	-0.002674	-0.015199	0	-0.104903	0	0	0	-0.029092	0.077393	0	-0.128612	0	0.000207	-0.043382	-0.076241	0.040235	-0.175642	0.234969	-0.031492	-0.022543	0.070421	-0.053147	0.0088	-0.807216	-0.009921	0.033532
NM_001357734_C_T_1	-0.15736	-0.328556	0	0	0	-0.034513	-0.49459	0	0.05648	0	0	0	0.002664	0.003596	0	-0.007356	0.000372	0	0	0	-0.095298	-0.05199	-0.10619	0.0242395	-0.122605	0.089504	-0.067367	0.007543	0.054321	-0.164278
NM_001358413_C_G_145	-0.829707	0	0	-0.121967	0.182096	-1.57836	-1.12058	0.750301	0.106957	0	0.043523	0.035535	0	0	-0.14276	0.010331	0.014978	0.166383	-0.132797	-0.013293	0	-0.018608	-0.212831	0.0382775	0	-0.311976	0.010128	0.003824	0.003084	-0.202028
NM_001358413_A_C_139	-0.020288	0.196272	0	0.267764	0.023664	-0.250141	-0.59028	0	-0.050896	0.035685	0.009192	0.208481	0.002384	0.096928	0	0.026891	0	0.071728	0.246621	0.004856	0	-0.20421	-0.052171	0.0211745	0.012311	0.119291	-0.082646	0.00615	0.058269	0.159978
NM_001358689_C_T_15	-0.205321	-0.1785	0.023559	0.009356	-0.066137	0.131981	0.606157	-0.074499	-0.082527	0.074443	-0.003889	-0.271415	-0.045288	-0.05284	-0.249734	-0.011757	-0.00645	-0.301016	-0.065642	0.017431	0	0.058846	-0.086711	-0.0005635	0.007037	0.057422	0	-0.043839	-0.05459	-0.10758
NM_001358689_C_T_40	0.936347	-0.101798	-0.104914	-0.157085	-0.087254	-0.045593	-0.044524	0.007308	0.22642	-0.087517	0.007206	0.28343	0.001427	0.04157	0.153374	0.017132	0.002757	0.163339	-0.080403	-0.338201	0.079091	-0.105272	-0.167084	0.02201	0	0	-0.018077	0.248421	0.065398	0.021507
NM_001358921_T_G_13	0.102581	0.152789	0.064789	-0.521624	0.008509	-0.101858	-0.036321	0	0.026304	-0.065203	0	-0.061052	0.021589	0.057971	-0.471827	0.039221	9.6e-05	-0.218824	0.006017	-1.54016	0.019177	-0.216379	-0.051341	0.02558	-0.007412	-0.121687	0.002117	-0.280879	0.092187	-0.4354
NM_001359626_C_T_6	-0.03202	-0.04065	-0.023318	0.178197	0.0143	-0.10958	-0.089092	0.006944	-0.389274	-0.287475	0.207262	-0.036964	0	0	0	0	-0.005782	-0.263741	-0.026319	0.023639	0	-0.391866	-0.076282	0.0460565	0.355599	-0.156867	-0.001849	0	0.195443	-0.221313
NM_001360016_G_A_44	7.9e-05	0.019535	-0.080647	-0.053345	-0.026539	-0.004588	-0.062341	-0.389698	-0.032653	-0.008347	0	-0.056636	1.03638	0.00631	-0.076028	-0.005066	-0.015011	-0.103675	-0.015052	-0.167415	-0.289122	0.23532	0.090102	-0.046298	0	0.17039	-0.107234	-0.000242	-0.041884	0
NM_001360016_G_A_30	0	-0.020173	-0.260684	0.080391	-0.018522	0.422477	0.067236	-0.439623	0	-0.023036	0.309765	0.148331	0.045279	0.016537	0.129861	0.000373	0.013481	-0.005047	-0.050227	-0.125781	-0.248628	0	-0.048744	1.50078	-0.029166	0.062034	-0.152247	0.001365	0.001591	0
NM_001361665_C_A_11	0	0	0.851164	0.29156	0.35937	-0.291107	-0.77783	0	0	-0.211429	0.63911	0.366349	0.008565	0.053358	-0.06107	0	-0.110225	0.150219	0	0.345236	0	-0.030609	0	0.011476	0.114172	0	0	0.020403	0.118093	-0.20594
NM_001362492_C_G_60	-0.026466	-0.191575	0.076101	-0.001968	0.012203	-0.056404	0.052284	0.544132	0.572997	0.336498	0	-0.042838	-0.033181	-0.044136	-0.316292	-0.018488	0.31946	0.070403	-0.027581	-0.437311	-0.599498	-0.277343	-0.08411	0.0245375	-0.059513	0	0.277209	-0.018724	0.12244	-0.067508
NM_001362495_C_G_60	-0.072263	-0.004572	-0.341544	0	-0.003971	-0.015326	-0.00601	-0.064597	0	0.026526	-0.000187	0.018119	0.150987	0.044251	-0.042704	0	-0.000906	0	-0.072081	-0.07083	-0.230646	-0.018085	-0.120251	-0.154692	-0.03493	-0.03635	-0.016913	0.013925	0	0
NM_001362750_A_G_38	-0.009153	-0.031148	0	-0.067132	0	-0.05816	-0.033774	0	-1.22449	-0.065268	-0.006655	0	0.231701	0.024756	-0.252943	0.012299	0.004	0.03705	-0.088631	0	-0.063458	-0.184376	-0.2778	-0.056626	-0.016271	0	-0.011271	0.000485	-0.00314	-0.356728
NM_001362750_C_T_34	0.022841	0.012927	-0.03956	-0.072281	0.033297	0	0	-0.501729	-0.79758	-0.306766	-0.076205	0.143829	-0.155786	0.051137	-0.122062	0.000196	-0.000945	0.067688	0.173407	0	0.485958	-0.109465	0	0.878744	0.022749	0.001507	-0.448223	-0.003161	-0.052386	-0.146479
NM_001362750_A_G_36	0.136102	0.075853	0	0.01588	0	0	0	0.104723	0.887777	1.30514	0.020116	0.033882	-0.191053	0	0.256355	-0.024819	0.000578	-0.063559	0.187144	0	-0.046611	0.146594	0.074893	0.031529	0.206088	-0.048312	-0.00199	0.305357	-0.026079	0.218808
NM_001362789_G_A_74	0.034116	0.012174	-0.035844	0.063575	-0.156778	0.123705	0.080557	-0.042823	0.086381	-0.558836	0	0.306514	0	0.027524	0.095994	0.008159	0	0.407421	0.074043	-0.058648	0.025487	-0.010492	0	0.094178	-0.008473	-0.030381	0.013698	0.080957	0.168862	0
NM_001362840_C_G_11	-0.406213	-0.06781	0.923796	0.071756	0.295129	0.508437	0.446157	0.02532	0	-0.119555	0.027521	0.276258	-0.024623	0	0.031604	0	0.000144	0.047517	0.155535	0.003626	-0.003816	-0.453631	-0.049827	-0.026546	-0.096259	0.08223	0.081906	-0.011747	0.087034	-0.217536
NM_001362840_G_A_7	0.06474	0.586252	-0.588821	0.022026	-0.145473	0	-0.050518	0.006406	0.111987	-0.162753	-0.000532	0.158306	0.057593	0	-0.219275	0.020299	-0.007786	0.111897	0	-0.430379	0	0.049186	-0.003133	-0.007317	-0.026128	0	0.050569	-0.65213	0.001573	0.414534
NM_001362846_A_T_53	-0.093372	-0.021045	1.73797	0.011113	0.408834	-0.757734	-0.50544	0.340299	0	-0.082107	0.448837	0.135982	0	0.005145	-0.174049	0.014119	0.00684	-0.360878	0.943223	0.384105	0.440875	0	-0.180979	0.147644	0.237886	-0.046844	0.573889	-0.285089	0	-0.251994
NM_001362846_G_A_58	0	-0.074515	-0.288038	0	0.188551	0	0.141566	1.62819	0.012513	0.003115	-1.3394	0.256124	-0.367407	-0.032255	-0.058126	0.002519	0.015756	0.243894	-0.437897	0.170706	-0.971519	-0.39029	-0.115221	0.223203	0.054076	0.360533	0	-3.2e-05	0	0.133835
NM_001362929_G_A_104	0.08849	0.045421	0.031664	0.107346	0.022249	0.039553	0.004615	0	0.56766	1.47604	0	-0.01983	-0.136702	-0.049112	0.410844	0	0.003016	-0.026418	0.085183	0	0	0.214531	0.24731	0.058149	0	0	0.012161	1.55002	-0.133123	0.178938
NM_001362929_C_T_40	0	0	0.152719	0.077569	0.009721	-0.019342	0.004891	-0.708941	0.139009	-0.286791	-0.144077	-0.408916	0.009228	-0.078619	0.23956	-0.013699	0	-0.103655	-0.47719	0.220742	0	0.125093	0.288827	0.061222	0.010975	0.036268	-0.002301	0.025017	0.05662	0.139822
NM_001362929_G_A_34	-0.008504	-0.033585	0	0.042176	0.005187	0.021723	0	0.352275	0	0.198483	0	0	-0.128236	-0.014069	-0.092486	-0.011066	-0.065401	0.12095	0	0	0.005409	-0.041747	-0.149504	0	-0.019597	0.074896	0	0.008186	0.294121	-0.028294
NM_001362929_T_C_131	0.01584	-0.072074	-0.367129	-0.246026	-0.46351	0.325661	0.087882	0.156109	0.018926	0	-0.128401	-0.015675	0.029449	0.070615	0	0.006355	-0.040557	0.124453	-0.148321	-0.021267	1.20925	0.065875	0	0.301329	-0.128189	0.010965	0.003575	0	0.046981	-0.023069
NM_001362929_C_T_53	-0.217408	-0.361538	0.438935	0.022389	0.022287	0	0	0	-0.013038	0.388682	0.00146	0.289371	0.032386	0	-0.367133	0	0.086997	0	0.372644	-0.104972	0.101404	0.003438	-0.156434	0.114395	-0.050455	-0.00882	0.024426	0.125104	0.037485	-0.48656
NM_001362929_G_A_36	0.013216	-0.278641	0.424995	-0.099667	0.669908	-0.66132	-0.213549	0.019096	-0.088303	0	0.000765	-0.186095	0	-0.022138	-0.157074	0	0.061602	-0.087328	0.0918	1.46539	0.063109	0	0	-0.117637	0.065038	-0.08523	0.000904	-0.000449	-0.036897	-0.182377
NM_001362930_C_T_40	0.069809	0.099727	-0.357494	0.082377	0	0	-0.101594	0.148647	0.034319	-0.036742	-1.16472	0.291544	-0.013551	0.033898	0.093712	0.003018	-0.042706	0.647128	-0.206353	0	0	0.031679	0.031421	0.0529625	-0.717199	0.040748	-0.045202	0.002851	0.051493	0.224686
NM_001362930_C_T_37	0	-0.031352	-0.519116	-0.118669	-0.396787	0.005669	-0.322669	0.628928	-0.107543	0	0.240101	0.691912	-0.033876	0.00601	-0.440298	0.009131	-0.019217	0.117827	0.824846	-4.32043	-0.148894	0	0	0.494771	0.199987	-0.282148	0.734896	-0.026025	0	-0.238322
NM_001362930_A_G_18	0.077861	0.011967	0.325415	-0.294446	-0.125595	-0.129076	0.158572	-0.453545	0.017128	0.035433	-0.695463	-0.42616	0	0	0.34631	0	-0.019399	0.063274	-0.79118	-0.175119	0	-0.041522	0.025722	-0.019143	0.101705	0.511841	0.051083	6.8e-05	0	0.294295
NM_001362930_G_A_34	-2.6e-05	0	0.865399	-0.110355	0.152216	-0.076486	0	0.52083	0	-0.004254	0.499521	0.18482	0	0.06925	0	0	-0.00423	0	0	0.051233	0.006516	-0.044775	0	0.618184	-0.334049	0.238326	-0.008984	0.005689	-0.037161	0
NM_001362930_G_A_36	0.043529	0.017511	0	0.041876	0.149337	0.10664	0.012547	0.266337	-0.909911	-0.010337	0	0	-0.003693	0.041479	-0.040513	0.007277	0	-0.332564	0	0	0	-0.367068	-0.219691	0.047565	0	-0.137142	0	0.00716	0.112995	-0.795575
NM_001362930_G_A_28	-0.101145	-0.031782	0	-0.215071	0.009727	-0.036923	0	0.392271	-0.386985	0.006138	0	0	0	0.044735	0.008633	0.052907	0	-0.362679	0	0.081133	0.356283	-0.235557	-0.224944	-0.0100875	0	0.262903	0.140743	0.002735	0.009315	-0.571169
NM_001362930_C_T_53	0.088077	0.049747	-0.234344	-0.122291	0	0	0	-0.297302	-0.033287	0	0.117126	0.4681	-0.012362	-0.007603	0.0465	-0.002994	0.000291	-0.095383	-0.060714	0	0.164754	-0.2284	0	0	-0.722229	-0.073341	-0.321751	5e-05	0.028118	-0.01682
NM_001362932_C_T_40	0.335584	0.411493	0.146136	0.024953	0	0.073453	0.021923	0.083061	0.121403	0	-0.016483	-0.065991	-0.313534	-0.077268	0	-0.042431	0	0.075103	0.072716	0.089629	-0.009485	0	0.107616	0.007003	0	-0.058712	-0.016007	0	-0.013279	0.015998
NM_001362932_G_A_104	0.531405	-0.088072	0	0.085231	-0.008138	0.020611	-0.015279	0.121095	1.39417	-0.076518	-0.003058	0.359344	-0.144191	0.004199	-0.045678	-0.011326	0	0.038991	-0.000938	-0.317537	0.062081	-0.101198	0	0	-0.035335	-0.142086	0.013332	-0.018049	0.151411	0.080443
NM_001362932_G_A_34	-0.205342	-0.31806	0.39313	0	0.252372	-0.107923	0	0.156081	-0.157999	-0.192524	0.015498	0	0.077945	0	0.236565	0	0.396324	0	0.361646	3.12705	0.026534	-0.113679	0	0.0651835	-0.027183	0	0.001546	-0.64634	0	0
NM_001362932_C_T_53	0.064481	0.22079	0.441659	0	0.388191	0.005708	0.254664	0	0	-0.30195	-0.011834	0.06342	0	0	0	-0.008607	-0.170855	0.002271	-0.048385	4.01297	-0.057365	0.091839	0.034886	0.0066555	-0.02429	0.049913	0.015746	-1.20641	0	-0.031039
NM_001362932_T_C_131	0	0	-0.115934	0	0.181497	-0.012872	0	0.180946	0	-0.899385	0	0	-0.008212	0.070733	-0.037763	0.04142	-0.022121	0	0.043734	-0.025724	0	-0.302851	-0.040684	0.11862	-0.027694	-0.03272	0.04442	-0.269603	0.039244	0
NM_001362932_G_A_36	0	0	0	0.002268	0	-0.044174	-0.006118	-0.01344	-0.11312	-0.002219	0.013141	0.058492	-0.010677	0.084706	0	0.012242	0.002188	-0.050116	0.041066	0.085916	0.030518	-0.081199	0.004708	0.0575975	-0.00771	-0.056866	0	0	0.070148	-0.128926
NM_001363017_T_C_148	0.617061	0.089033	-0.017325	0	-0.001649	-0.043463	-0.060111	-0.031461	-0.031441	-0.000939	-0.015241	0	0	0.019028	0.045614	-0.012652	-0.011829	0	-0.014183	0.019056	0.067177	-0.052348	0	0.0148835	0	0	0	-4e-06	0.066559	0.068455
NM_001363038_G_A_43	0.180083	-0.220181	0.200541	0	0.068482	0	0	0.197461	-0.037704	0	-0.001197	0.017101	-0.726499	0.027199	-0.070093	0.00976	-0.005934	0.125462	0.091406	-0.022155	0.019611	-0.12532	-0.170992	0.0001215	-0.03557	-0.05252	0	-0.000415	0.036655	0.146523
NM_001363038_A_T_70	0.14185	0.473902	0	0	0.009032	0.02318	0	-0.012759	0.373953	0	-0.012612	0.161665	0.608537	0.01722	0.040841	0.010417	0.006986	0.018121	0.011691	-0.042937	-0.10191	-0.05351	-0.183443	0.004774	-0.044271	-0.050927	-0.034294	0	0.00374	-0.018389
NM_001363072_G_A_9	0	-0.120188	-0.315248	0	-0.247641	0	0	0.082274	-0.576695	-0.007253	0.047533	0.241072	0	0.089447	-0.111526	0.023255	-0.020148	-0.006313	0.235507	-1.27737	0.039235	0.04783	-0.04402	0.00056	0.012801	-0.053653	0.449183	0.005106	0.211133	-0.343196
NM_001363132_G_T_5	0	0.04776	-0.54738	-0.394817	-0.177534	-0.042104	0.12886	0.058916	0.01111	-0.186976	0.013234	-0.031646	0.695469	0.040631	-0.111847	0.027481	-0.009084	-0.067604	0.098502	-1.88736	0.056287	0.126232	-0.067506	0.0778455	0.006324	0.040796	0.026802	-0.25474	-0.054696	-0.127172
NM_001363132_T_G_4	0	0.048436	-0.558046	0.01383	-0.255159	-0.056991	-0.1949	0.099993	0.15296	0.348274	0.050954	0.373992	0	0.037478	-0.111288	0.004248	0.010046	0.160125	1.49331	-2.52885	0	0	0	-0.086312	0	-0.024238	0.185727	-0.311013	0.072761	-0.132992
NM_001363146_G_A_130	-0.222721	-0.160397	0	-0.388082	-0.113183	-0.182149	-0.184363	0.500864	-0.029017	0	0.379611	0.346378	0.00471	0	0.171041	0	-0.005328	0.28936	-0.104951	0	-0.050658	-0.030052	0	0.395163	0.072893	-0.058942	-0.044061	0	0.058661	0
NM_001363274_G_T_13	0.016828	0.015568	0.240204	0	0	0	-0.062275	-0.026285	-1.38197	-1.41338	0	0	0.020515	0	0.29644	0	-0.073847	0.081853	0.010711	0.002916	0	0.180934	0.268963	-0.150191	0.393978	0.272713	0	0.012758	0	0.160543
NM_001363274_T_A_4	0	-0.072658	-0.529746	0	0.020054	-0.075228	0.025457	0.140653	-0.638404	-0.473915	-0.00738	0.111787	0.067569	0.0159	-0.420123	0.01745	0.030518	0.11987	0.011828	0.267072	-0.11225	0	0.132033	-0.256311	0.030414	-0.10387	-0.083628	-0.000746	0	0.027961
NM_001363274_A_T_44	0.879808	0.655011	0.114063	0	0.042683	0.079754	0	0	0	0	0	0	-0.002859	-0.075049	0.108875	0	0.006373	0	0	0	0	0.108766	0.013882	0	0.001824	0	-0.064394	-6.1e-05	-0.00796	0.184809
NM_001363274_G_A_107	0	-0.065911	-0.023319	0	0.136182	-1.6244	-1.73992	-0.073907	-0.220528	0.001169	-0.004301	0.037767	0.001396	-0.00429	-0.075572	-0.0171	0.061026	0.062577	-0.018498	0.026951	-0.024357	0.040151	0	-0.035126	0.092003	0	-0.003617	0	-0.137536	-0.222733
NM_001363341_G_A_17	-0.058996	-0.070301	-0.618635	0.089338	-0.229334	-0.495541	-0.219716	0.239306	0	0.024616	0.517123	-0.232575	0.015541	0	0	0.033793	0	-0.243853	-0.603374	1.21321	0.271099	-0.013781	0	0.0342485	1.47158	0.232603	-0.025528	0	0	0.042284
NM_001363341_C_G_8	0.02981	-0.013677	0	0.085659	-0.067485	-0.086109	-0.005831	-0.240743	0.054095	0	0	-0.227385	0	-0.005743	0.252333	0	0.895653	0.030885	-0.268226	-0.030061	0	0.235379	0.025099	-0.0270845	0.000196	0.104802	0	0	-0.195929	0.239779
NM_001363341_C_T_15	0.076648	0.012501	0.186661	0	0	0.274894	0	0.250345	0.006837	-0.01055	0	0.078915	-0.001694	0.049365	-0.227816	0.042958	0.12647	0.075089	0.113131	0.230205	-0.02286	-0.047508	-0.061375	0.51614	0	-0.435189	-0.039478	0.003401	0.037726	-0.394421
NM_001363415_C_G_72	0	0	0	-0.185691	-0.041549	-0.017963	-0.010207	0.415231	0.810706	0	0.01961	0.235302	1.6769	0.08011	-0.019001	-0.004765	0.006695	0	-0.024704	-0.373963	0.039584	-0.184222	0	0.035377	0	0.006367	0.181939	0.00603	0.099823	-0.006334
NM_001363415_C_T_84	0.002369	-0.081496	0	0.06958	0	-0.012088	-0.004224	0.201443	0.163132	0.25193	0.00085	0.130521	0.036348	0	-0.096535	0	0.114024	0.084835	0.210082	0.227282	0	-0.173159	-0.010488	-0.0357835	-0.065463	0.022724	0	0.000288	0.073329	0.039523
NM_001363466_G_A_6	0	-1.05277	-0.640793	-0.104806	0.164692	0.168282	0.311886	-0.103701	-0.200825	0	-0.001568	-0.039053	-0.01781	0	-0.074034	-0.004507	-0.046454	0.134267	0.442721	0.344662	-0.083127	-0.023493	-0.141777	-0.0091825	0.110042	0.124981	0.157569	-0.001725	0	-0.23178
NM_001363467_G_A_6	0.052372	0.299449	-0.012295	0	0.133954	0.119653	0.301938	0	0	0.076996	0	0	0	0	0	-0.003771	-0.035276	0	-0.049645	0.246105	-0.054541	0.425492	0.133045	0.025477	0.059037	0.125971	0	-0.002924	-0.104264	0
NM_001363474_A_G_82	0.053828	-0.035078	-0.050271	0.178969	0.043671	0.050558	0.062291	0.219297	0.490362	0.116876	0.030704	0.078562	-0.715391	0	0.255289	0	0.050805	0	0	0.007974	-0.246367	0.010738	0.041008	0.045884	-0.030111	0.146872	0.154944	0.345002	0	0.096
NM_001363474_C_T_44	0	-0.391605	0.003735	-0.06493	0.040876	-0.083958	-0.111724	0.025653	0.032895	0	-0.063899	-0.26677	0	-0.033066	0.340929	-0.014397	-0.000543	0.021446	0.019666	0	0	0.292222	0.164299	-0.005641	0.118223	0	0.119035	0.001017	-0.052522	0
NM_001363478_C_T_79	-0.011329	-0.012851	1.12954	0.121534	0.863131	0.517153	0.388282	0.505944	-0.881033	-0.061966	0.045445	0.105076	0	0	-0.460752	0	0.000483	0.026836	0.830775	-0.279583	-0.089041	-0.364994	-0.24238	-0.079344	-0.014262	-0.038662	0.069168	-0.188337	0.085403	-0.250807
NM_001363478_T_C_36	0.082935	0.039177	0.130615	0.116863	0.068347	0.045931	0.157771	0.726694	0.245585	0	0.066612	0.191331	-0.226739	0.040864	-0.150484	0	-0.002873	0.376975	0.449838	0.002511	0.141843	-0.332319	-0.088791	0.039174	-0.096699	0.527856	-0.076808	-0.001683	0.204835	0.292326
NM_001363478_G_C_71	-0.145329	-0.021077	0.266986	-0.329297	0.048406	-0.55161	-0.194282	0	-0.0618	0.019879	0.061388	-0.21223	0	0.057038	-0.433464	0	0	-0.430005	-0.097312	0.705919	0.255558	-0.157757	-0.101338	0.315458	0.003952	-0.084005	-0.184804	0	0	-0.452176
NM_001363478_G_A_21	-0.079738	-0.045793	0.000203	0	0.033758	0	-0.094715	0.098197	0.534323	0.941411	0.017361	-0.031842	-0.190385	0.007977	-0.34732	0.010151	-0.015531	0	0.019247	-0.036352	-0.185154	0	-0.100244	0.0103605	-0.006679	0	0.051757	0.008154	-0.013276	0.161378
NM_001363478_G_T_45	-0.073315	0.447928	-0.057908	0.033387	-0.048423	-0.234576	-0.122129	-0.528655	-0.025189	0	-0.05688	-0.313448	0	-0.041483	0.350881	-0.001005	0.001835	-0.205548	-0.041234	0	0	0.133578	0.062273	-0.007959	0	0	0.03963	-0.000224	-0.055874	0.029904
NM_001363478_A_G_25	-0.090469	-0.107265	0.050348	0	0	0	0	-0.004932	0.116117	-0.036479	0	0.052003	-0.01522	-0.021585	-0.137504	-0.009323	0.015074	0.024172	-0.061877	0.016619	-0.057455	-0.021843	-0.027425	-0.026308	-0.020433	0.002148	0	0	0.012604	0.019417
NM_001363478_C_T_19	0.153918	0.003032	-0.008371	0.111714	0.11578	0.013802	0.193992	-0.310534	0.224509	-0.18551	-0.050593	0	-0.044208	0	0.167175	0	0.013654	0	-0.537444	0.006202	0.017829	0	0.063487	-0.010786	-0.163018	0.201486	-0.018257	-0.015829	-0.040072	0
NM_001363478_G_A_8	-0.271574	-0.062077	-0.002736	0.108264	-0.135234	0.090505	-0.842461	0.925124	-0.187848	-0.00294	0.133958	0	0	0.021847	-0.14959	0	0	0.157944	0.296302	0.060888	0	0.046117	0.000386	0.439549	-0.011227	0	0.043409	0.00089	-0.019909	0.070829
NM_001363478_G_T_29	-0.156584	0.023774	1.0506	0.4903	0.410878	0.017706	0	0.147216	0.055478	-0.161029	-0.319147	0.167435	-0.006639	0.047954	-0.100007	0.020922	0	0.05942	0.21129	1.1548	-0.121107	-0.142663	-0.131995	-0.130638	-0.188579	-0.242197	-0.187312	-2.19259	0.080838	-0.335361
NM_001363478_T_G_49	-0.182478	-0.034601	0.170848	-0.291707	0	0.434671	0.058331	0.760124	0.083065	0.365102	0.464983	-0.07966	0.009247	0.10164	-0.071388	0.010395	-0.000688	-0.064368	0.345869	-0.01378	0.126174	-0.203923	-0.016514	0.070346	-0.0736	-0.392345	0.002502	1.63939	0.135681	-0.230755
NM_001363478_G_A_4	0.083212	0.039726	0	0.125649	0.033949	0	0.064509	0	-0.085239	-0.12383	0	0.036524	-0.074208	-0.097293	0.079433	-0.001855	0.10314	0	0	0	-0.052523	0.293311	0.085697	-0.011545	0	0	0	-0.001369	-0.019302	0.210547
NM_001363478_A_G_30	0.134426	0.464373	-0.215046	-0.048799	-0.000282	0.080255	0.053323	0	0.133035	-1.1014	-0.005573	0.331692	0.058959	0.006309	0.104676	0	-0.013974	0.224369	0.052519	-0.03967	0	0.006064	-0.142772	0	-0.009234	0	0.053476	-0.017499	0.05963	0.409658
NM_001363537_G_A_87	0.432276	0.096361	0.057529	0.120082	0	0.090817	0	-0.509581	0.038871	-0.013961	-0.374777	0.217078	0.011101	-0.022406	-0.076919	-0.00178	0	0.028469	-0.088359	0.00311	-0.101214	0.056686	-0.027851	-0.555059	0.164727	0.001581	-0.050769	0.073436	0.028207	0.047182
NM_001363544_G_A_143	-0.120108	-0.079169	-0.002293	-0.059998	-0.16863	-0.024722	-0.069066	0	0.294404	0.101687	0.022648	-0.035743	0.011998	-0.004687	-0.198828	0.000107	-0.005119	-0.06245	0	0.501781	0.522092	-0.054715	0.001247	0	0.012996	-0.113433	-0.133168	0	0	-0.378142
NM_001363544_C_T_55	-0.246488	-0.039151	0.159603	0.172112	-0.059272	0	-0.006212	0.055817	-0.106	0	0	-0.271992	-0.110283	0	-0.00317	0	-0.00992	0	0	0.121911	0	-0.31644	-0.125396	-0.0573115	-0.121935	0	0	0	0	-0.054475
NM_001363544_G_A_54	0	0	0	0	0	-0.099145	-0.223823	0.200765	0.050187	0	0.00075	-0.026062	-0.053522	0.018128	0	0.006645	-0.014647	0.205259	0	-0.009202	0	-0.126332	0	-0.065562	-0.005674	0.255501	-0.067672	0	0.156956	0.06582
NM_001363555_G_A_33	-0.096834	-0.109276	-0.087771	0.002233	0	0	0	0.033484	0.072644	0.031486	-0.004489	-0.192339	-0.010678	0.004605	-0.113191	0.01598	-0.000395	0.037062	-0.07971	-0.018856	-0.00351	-0.163873	-0.15753	-0.0553015	-0.161896	0	0	0.565525	-4.7e-05	0
NM_001363567_T_A_29	-0.13084	-0.173758	-0.10334	-0.034152	-0.001437	-0.055835	-0.043376	0	-0.045145	-0.091199	0.000578	0.234453	-0.088897	0.021071	-0.26943	0	-0.09175	0	0	0.503253	0.030686	-0.082296	0	0.105832	-0.065247	0.018792	0.041387	0.041523	0.017144	-0.043842
NM_001363567_T_C_67	0	0	-0.051156	0	0.039868	0.004175	0	0.063479	0.048391	-0.297973	-0.001322	0.415772	-0.128351	0.058054	0.241457	0.006346	0.022793	0	0.011198	0.079642	-0.1473	0.28473	0.002442	0.002145	0	0.087077	0.122222	0.004324	0.041174	0.110826
NM_001363567_T_G_23	-0.039637	-0.058528	-0.497286	-0.216027	-0.322611	-0.70965	-0.18434	0.528602	0.014204	0.159283	0.011816	0.041718	-0.01611	0.040169	-0.021546	0.028819	-0.005032	-0.080083	0.000197	-2.17575	-0.017519	-0.191319	-0.078605	0.0112925	-0.005798	0	0.040621	0.008772	-0.021582	-0.022225
NM_001363567_G_A_55	0.563332	0.209542	0.104395	0.111829	0.012338	0.60682	0.558683	-0.548955	0	-0.217721	-0.053813	0.055086	0	0	-0.180556	0	-0.012266	0.614861	0.003291	-0.022723	-0.036351	-0.243754	-0.10993	0.164724	0.073796	-0.107998	-0.252806	-0.051226	0	-0.014319
NM_001363572_C_T_54	0.109417	-0.221184	-0.087274	-0.051163	-0.049706	-0.124032	-0.094836	0.11495	0.040526	-0.165137	0.29854	0.225553	0.07024	0.00601	0.056948	0.019909	0.025676	0.339707	0.267488	-0.014987	0.060445	0	0	-0.0177245	0.380789	-0.075246	0.131879	0.357294	0	-0.033002
NM_001363572_G_A_51	0.591012	0.323065	-0.078912	0.004621	0.042942	0.110202	0.194253	0.089409	0.117939	-0.16505	0.008058	0.161652	-0.078143	0	-0.069515	0.005854	-0.044611	0.152262	-0.267712	0	-0.219505	-0.449587	-0.137542	-0.143588	-0.108428	-0.326874	-0.064877	-0.166713	0.00249	0.001635
NM_001363572_T_A_59	-0.006463	-0.076615	-0.038707	0.010958	0	0	0	0.097337	0.256442	-0.046531	0.002334	0.18002	-0.068749	0.075969	0.453661	-0.000181	-0.002005	0.247966	0.191656	0	-0.025944	-0.103356	-0.018356	-0.0044545	-0.083199	0.052397	0.095062	9.8e-05	0.170715	0.60505
NM_001363572_C_T_44	-0.143915	-0.001279	-0.046382	0.046565	0.022737	-0.033413	-0.016616	0.279131	0.370375	0	0.005227	0.011166	0.167623	0	-0.130907	0.021263	-0.003357	-0.172917	0.152528	-0.048191	-0.10687	0	-0.092983	0.0258565	0	0.045433	0.024809	0	0	-0.127188
NM_001363572_G_A_58	0.052428	0	0	0.103057	0.040625	-0.00812	0.017468	0.472129	0.171874	-0.149409	0.00402	0.138323	-0.157397	0	0	0	-0.00415	0.08515	0.075332	-0.005376	0	-0.08039	-0.089236	-0.00619	-0.004607	-0.087246	-0.018727	0.004019	0.013669	0.140393
NM_001363574_A_T_11	1.25665	0.257311	0	0	0	0.3902	0.343061	-0.390449	0.387698	-0.012201	0	0	-0.076643	-0.010216	-0.225344	-0.001079	0	-0.089192	0	-0.055686	0	0.011288	-0.042614	0.083127	0	-0.801178	0	0.001091	0.103363	-0.295429
NM_001363580_A_G_22	-0.025897	0.001499	0.468547	0	0	0.018716	0	-0.123368	0.002868	0.038526	0.004821	0.011327	-0.001586	-0.087327	0.388869	-0.015943	0.008634	0.294989	0.102711	0.233436	0.103432	0.155762	0.391328	0.238587	0.02048	0	0.014769	0.008223	0.050442	0.062864
NM_001363580_C_T_26	-0.413526	-0.325752	-0.034705	0.012711	0.016441	-0.028585	-0.033322	0.033488	-0.195783	0.087216	0.027064	0.158313	0.263901	0.063911	-0.319615	0.025665	0.001416	0.287125	0.084353	0.038015	-0.135897	-0.032943	-0.072498	0.0227555	0	0.097513	-0.078652	0	0.057329	-0.183864
NM_001363580_A_T_27	0	0	-0.430026	0	-0.175067	0	0.057576	0.811721	1.33684	-0.082471	-0.044644	0.071701	-0.014365	0.047682	0	0.009315	0	0.30384	-0.576045	-0.041353	-0.308946	-0.137052	0	-0.183201	-0.08826	0	0.300336	-0.009113	0.114157	0.072061
NM_001363580_T_C_35	1.19856	0.36456	-0.144621	-0.027577	0.08749	0.004325	-0.013095	0	0.105458	0	-0.001344	-0.067394	-0.002557	0.008305	0	0.019427	-0.001262	0.008982	0	-0.007815	-0.028655	-0.505878	-0.15813	-0.02431	-0.079901	-0.101255	-0.025163	-0.030863	0.028913	0.022514
NM_001363588_C_T_11	0.178583	0.180661	0	-0.048805	0	0	0	-0.076036	0.068659	-0.115629	-0.00102	0.405913	-0.033146	0.011257	-0.043238	0.014452	0	0.291649	0.049553	0	0.001846	-0.186514	0	0.0303915	-0.027844	-0.119016	0.000959	-0.049504	0.061672	0
NM_001363588_G_A_29	0.042884	0.064432	0	0.032536	0.045415	0.0011	0.081405	0.26322	0.411247	-0.828189	-0.001323	0.189882	0.025804	0.078292	0.029015	-0.000216	-0.000663	0.219366	-0.005055	0	0	0.308527	-0.008359	0.0143465	-0.065825	0	0.062911	0.055026	0.178246	0.631438
NM_001363589_G_A_9	0	0	0.016024	-0.058106	0	0	0	0.120088	0	-0.054606	0.023052	0.151253	0.008237	0	-0.044774	-0.001124	0	-0.060138	0	0.066972	0.034793	-0.11551	-0.009064	0.0463355	-0.031611	0	0.095732	-0.012167	0.032907	-0.022197
NM_001363589_G_A_22	0	0	0.016024	-0.058106	0	0	0	0.120088	0	-0.054606	0.023052	0.151253	0.008237	0	-0.044774	-0.001124	0	-0.060138	0	0.066972	0.034793	-0.11551	-0.009064	0.0463355	-0.031611	0	0.095732	-0.012167	0.032907	-0.022197
NM_001363599_C_T_10	0.042993	0.174416	0.259048	0.08281	0.163504	0	0	0.163771	0.273472	0	0	0.160006	-0.116589	0.002512	-0.050885	0.02741	-0.002162	0	0	-0.036928	-0.01901	-0.364562	-0.205635	0.021913	-0.023141	-0.039205	0.050647	0	0.110026	-0.014074
NM_001363599_G_C_17	0	0	-2.8848	-0.111023	-0.255623	-0.766104	-0.269179	0	0.465567	0	0	-0.180867	0.051022	-0.027641	-0.003985	0.006328	-0.013257	0	0.091974	0	-0.28047	0.120314	0.185625	-0.273501	-0.049125	0.218022	0.452725	-0.098845	-0.067862	0.502108
NM_001363599_G_A_16	-0.633399	-0.53762	-0.219893	-0.189692	0.00478	-0.123921	-0.198601	0.576532	0.419468	0.361436	-0.064803	-0.206539	0.031995	-0.008789	0.576728	0	0.006606	-0.121933	-0.127931	-0.101221	0.005076	0.120322	0.203969	0.049155	-0.092241	0.304568	-0.053882	0.033168	-0.122609	0.332693
NM_001363599_C_T_29	0.043301	0	0	0.015176	0	0	0	0.119791	0.124386	0	0	0	-0.127153	-0.011454	-0.033684	0.011548	0.015873	0	0	-0.14679	0.138252	-0.258246	0.004877	0	0	0.174034	0.03318	0	0.03073	0.156204
NM_001363600_G_A_16	0.023704	0.036946	-2.51063	-0.163447	-0.501604	-0.147367	-0.03539	-0.823175	0.292269	0.563028	-0.305597	-0.168715	-0.020372	0	0.029084	-0.014675	4.09911	-0.093255	0	-0.24086	0.077857	0.237839	0.226215	0.070582	0	0.045852	0	1.47509	0	0.225063
NM_001363600_G_C_17	0.176142	-0.053053	-0.117547	0.191954	0.133716	0.362612	0.186265	0	0.083033	-0.013455	-0.002562	0.092467	-0.042179	0	0.279533	-0.034751	-0.000705	0.133292	0.347289	-0.067205	-0.112249	0.369636	0.224825	-0.0694535	-0.012435	0.193799	0.04139	-0.005903	0	0.170242
NM_001363600_C_T_10	-0.457996	-0.39513	0.074526	0.246388	0.318108	-0.115093	-0.092465	0	0.086	-0.041512	0.009017	0.16907	0.00398	-0.000369	-0.209794	0.033466	0.001086	0.056208	-0.039575	1.58517	0.001164	-0.330631	-0.10906	-0.0199165	-0.027859	-0.109892	0.092704	-0.009916	0	-0.367229
NM_001363600_C_T_29	-0.34449	-0.13649	0.846838	-0.064853	0	0.553612	0.007078	0.378562	0	0.028448	0.378725	-0.168752	0	-0.01446	-0.103841	-0.006608	-0.061478	-0.089242	-0.22552	1.02368	0.113264	0	0	0.0179425	0.75084	0.203794	0.070231	-0.001737	-0.084664	-0.381406
NM_001363601_G_A_16	-0.114353	-0.03446	-0.044567	0	0	0	0	0.115121	0.002084	0.237957	-0.001191	0.128965	-0.386049	0	0.130374	0.010581	-0.001901	0.013122	0.026133	0.104598	0.054034	0.119646	0.003319	0.0309975	-0.068773	0.107598	0.046663	0	0	0
NM_001363601_C_T_10	-0.090081	-0.169234	-0.029449	0	0	0	0	0.253899	0.16343	-0.152218	-0.001342	0	-0.513091	0.005189	0.209407	-0.000472	-0.001033	0.017075	-0.001288	-0.059272	-0.106473	-0.102245	0.091243	-0.039321	-0.102308	0.088835	0.073011	0.005132	0.057035	0.522568
NM_001363601_C_T_29	0	0	-0.081656	0.047285	0	0	0.121367	0.142124	0.054558	-0.038211	-0.00378	0.158372	0.185031	0.028758	-0.09317	0.015604	-0.013602	0.003241	0.035005	-0.088258	0.040023	0.215812	-0.023536	0.291953	-0.081397	0.117541	0.030526	-0.007871	0	0.078648
NM_001363601_G_C_17	-0.013557	-0.025106	-0.079158	0.001848	0	0	0	0.072247	-0.006881	0	-0.022434	0.047639	-0.153925	0.006778	0.105343	0.048402	-0.156187	0.246687	0.445791	-0.016192	-0.04356	0	-0.029495	-0.008201	-0.084058	0.462852	0.010835	-0.00956	0.012324	0.48607
NM_001363626_A_G_74	0.046989	0.048949	0.264922	-0.203368	0.018994	0.12431	0.054316	0.032638	0	-0.025037	-0.0079	0	-0.206007	-0.00152	0.05744	0	0.001819	-0.098019	0	0.77282	0	-0.099568	0.084797	0.037904	0.043397	-0.144632	-0.05856	-0.004194	-0.070328	0
NM_001363652_G_T_12	0.015701	-0.286711	0	0	0	0.17826	0.127562	0	0	0.16196	0.001737	0.016958	0.106983	-0.027827	0	-0.008212	0	0	0	0	0	0.140669	-0.093283	0	0	0	0	0	0	0
NM_001363655_C_G_36	0	-0.216989	-0.148545	0.008434	-0.085242	0	0	0.135696	-0.083276	0.435128	-0.006076	0.090505	0.027421	-0.035169	-0.299335	-0.007708	0.038909	0	0.000895	-0.02253	-0.097971	0.253221	-0.027543	0.0883555	-0.079239	-0.021263	-0.004537	-0.00251	-0.062196	0
NM_001363655_C_T_6	0	0	0	0.272387	-0.059733	0	0	0	0.035458	-0.032568	0.016355	0.098405	0.031355	0	-0.049359	0	-0.004584	0.170686	0.434382	0.445586	0	-0.005425	0.011826	-0.026827	-0.057682	-0.040061	0	0.122039	0	-0.257153
NM_001363658_G_A_14	0	-0.084409	0.193869	0	0.052489	-0.373693	0	-0.137561	-0.206419	-0.200595	-0.001752	-0.007854	0	0	-0.025492	0	-0.097767	-0.034352	-0.055798	-0.04946	-0.004302	0.163685	-0.129238	0.029516	0.088907	0.095278	0	0.008393	-0.038056	-0.081843
NM_001363658_G_T_14	-0.314051	0	-0.034771	0.464374	-0.178452	-0.011249	-0.143244	-0.002133	0	0	0.0292	0.222307	0	0	0.032316	0	-0.005829	0.128417	0.775236	-0.055681	0	0	0	-0.018735	-0.01511	0	0.141835	-0.055909	0.00869	0
NM_001363662_G_C_38	0	-0.086238	0.128328	0.388844	0.271514	0.059534	0	0	-0.19632	0.057481	0	0.062676	-0.061278	-0.00124	-0.240969	0.036517	-0.003427	0.046547	-0.072655	1.13726	-0.299547	-0.167271	-0.077908	-0.0025945	-0.062479	0	0.016794	0.000868	-0.047129	-0.202536
NM_001363662_G_T_70	-0.101928	0.024219	-0.365904	0	-0.168894	0.230264	0.194133	-0.037172	-0.054898	0.024573	0	0.232436	-0.026962	0.065383	-0.431301	0.003478	0.006437	0	0.089445	-1.82023	0.099538	0.012178	0	0.419798	0	-0.30877	-0.020362	0.04461	0.01605	0
NM_001363662_T_C_128	-0.0304	-0.459155	-0.303871	0	-0.01858	-0.042986	0	-0.004935	0.273544	0.046798	0.010865	-0.129128	0.025017	0.043409	-0.236306	0	0	-0.110814	-0.322757	0	-0.199135	-0.10926	-0.011166	0.020148	-0.017317	0.163922	0.069793	0.108914	0.049653	-0.142872
NM_001363663_T_A_21	0.013973	0.130024	0.119144	-0.046622	0.017647	0.008399	0.002099	-1.49917	0.006256	0	0.226217	0.431968	-0.374793	-0.013291	0	-0.025706	0	0.212691	0.140784	0	0.028183	0.372579	0	-0.214091	0.049822	0.199357	-0.035174	-0.002023	-0.040245	0.181705
NM_001363663_G_A_1	0.050149	0.052594	0.48199	-0.120821	0.118113	-0.280395	-0.110074	-0.036698	-0.120021	0.175368	-0.062604	-0.242804	0.015613	-0.12003	0.241897	-0.0044	0.00113	-0.17093	-0.146284	0.251586	0	-0.105296	0.017327	-0.053303	0.047857	0.022855	-0.018165	-0.076762	0.001776	0
NM_001363664_G_C_38	-0.009715	0	0.00929	-0.06788	-0.079623	0	-0.180535	0	0.228969	-0.263702	0.00854	0	-0.000207	0.106325	-0.33105	0.018246	0.057619	0	0	-0.089746	0.06591	0.036946	-0.04184	-0.0154025	0	0.241142	0	-0.55299	0.068188	0
NM_001363664_G_T_70	-0.113964	-0.35454	0	-0.023837	-0.04632	-0.284825	-0.055375	0.381709	0	0.116806	0.035008	0.092059	0.000996	0	-0.05683	0	0.182064	0.099823	0.378939	-0.049939	0	-0.03023	-0.012077	-0.097568	-0.042747	-0.128711	-0.049801	-0.050419	0	-0.124186
NM_001363664_T_C_128	0.165903	-0.009913	0	0.303572	0.118198	0	0	-0.966582	-0.07568	0	0.184126	0.196653	0	-0.018271	-0.04228	-0.009043	0.027162	0.065158	0	0.02698	-0.724664	-0.105263	-0.036554	0.368844	0.416561	-0.246975	0.097389	0	-0.037113	-0.033042
NM_001363665_G_C_38	-0.057715	-0.010733	-0.032532	-0.123865	-0.030446	0	0.086908	-0.521475	0.012845	0.783183	-0.134994	-0.646477	0.038327	0	0.062409	0	-0.024037	-0.304853	-0.534539	0.110423	-0.029157	0.200468	0.026662	-0.004778	-0.191223	0.11882	-0.036082	1.41189	0	0.398112
NM_001363665_G_T_70	-0.083366	-0.398813	0	0	0	0	0	0.092776	0.288095	0.062157	-0.001253	0.142993	0	0	-0.039281	0	-0.051295	0.51222	-0.136286	-0.068026	-0.091287	-0.259303	0.310709	-0.0222495	-0.071206	0.012589	0.027278	0.094118	0.071977	0.216536
NM_001363665_T_C_128	0	0	-0.520168	-0.095941	-0.105808	3.25007	1.55316	0	0.073164	0.29979	0.007419	0	-0.002709	0.064227	-0.311171	0.00253	-0.010603	0	0.070825	-0.026719	0.019793	-0.366738	-0.036419	0.0475425	-0.001248	-0.033697	0	-0.318821	0.06721	-0.246657
NM_001363666_G_C_38	-0.179951	-0.004609	-0.050531	0.337035	0.113125	-0.122174	-0.091479	0.181525	-0.010125	0.08039	0	0.323459	0.01311	0	-0.425886	0	0.084476	0.017178	0.311971	-0.076342	0.049429	-0.029705	-0.193852	0	-0.015467	0	0	-0.002391	0	-0.083342
NM_001363666_T_C_128	-0.856507	-0.077511	0	0.149168	0.028633	-0.247645	-0.12878	0.06873	0.039541	0.585624	0.002939	0.03906	0.02884	-0.05266	0.129614	-0.041326	0.003118	-0.405812	0	0.040133	0	0.107835	0.066793	-0.023728	0.020237	0.078847	0	-0.000695	-0.027212	-0.073071
NM_001363666_G_T_70	-0.156972	-0.062199	-0.243218	0	0	-0.010383	-0.019336	0.27377	-0.067264	0.138473	0	0	0.001856	0.022235	-0.339485	0.017421	-0.019672	0	-0.151247	0.009409	-1.20931	-0.116524	-0.052596	-0.052597	-0.146648	0.068778	-0.1049	0.00181	0.007039	-0.228205
NM_001363694_C_T_85	-0.146795	-0.00025	-0.08381	-0.684	-0.011006	-0.206061	-0.191443	0	0.022477	0.022578	0.007872	0.152594	0.087725	0	0	0.004431	0.212722	-0.072697	0.08076	0.020733	0	0.077355	0.112286	0.493905	-0.001623	0	0.014201	0.008227	0	0.108451
NM_001363694_G_A_90	-0.045618	-0.039685	-0.045522	-0.107174	-0.010937	0.026518	0.082071	-0.044203	-0.106672	-0.009875	0.206459	0.431649	-0.128186	-0.002128	-0.083023	0.003395	-0.005354	0.05951	-0.140636	0.041424	-0.048995	-0.151189	0	0.122078	-0.066717	-0.330331	-0.193204	0.000972	0	-0.365065
NM_001363694_C_T_48	-0.373044	-0.083265	-0.015261	0	-0.033581	-0.028962	-0.016304	0.786779	0	0	0	0.10686	0	0.006952	-0.027838	-0.002565	0.044983	-0.080886	0	0.019229	0	0	0.085189	-0.545302	0	0	0	-0.000239	0.025648	0
NM_001363694_C_G_67	0	0.027729	-0.015483	0	-0.004116	-0.026816	0.010998	-0.051089	-0.000647	0.007239	0.004886	0	-0.052973	0.036021	0	0.011204	0.006604	0.028414	-0.054766	-0.013815	0.002525	-0.058451	0.106188	-0.112318	0.017066	-0.450045	-0.003638	-0.001561	0	0
NM_001363694_G_A_80	-0.014121	-0.041897	-0.2909	0.109321	-0.172042	-0.375641	-1.57743	0	0	0.010613	0	0.157922	0.056211	0	0	0.009629	0.004936	0.286069	-0.182557	0.103973	0	0.225385	0.144553	0.0104455	0	-0.012889	0.029635	0.591472	-0.054866	0.100404
NM_001363694_G_T_94	-0.209427	0.023124	0.061533	0	0	-0.249521	-0.068417	0.275953	-0.037237	0	0	0.091813	0.032526	0.047365	-0.597396	-0.005276	-0.388263	-0.114938	-0.180133	0.006645	-0.022453	0	-0.281297	0.149806	0	-0.181137	0.041736	-0.009882	0.140053	-0.444815
NM_001363694_A_G_58	0.199594	0.040126	0.489902	0.155406	0.318829	0.074276	0.110437	-0.302448	0	-0.360655	0.009408	-0.202393	-0.025888	-0.002631	0.222009	-0.000584	0.104137	0	-0.043827	-0.103298	-0.044623	0.262599	0.084986	-0.0983425	0.124569	0	-0.002037	-0.058993	0	0.078723
NM_001363694_C_A_48	-0.018926	-0.043212	0.974462	0.479028	0.408686	0.079389	0.058305	0.722335	0.062074	-0.522972	0.036003	0	-0.033207	-0.023277	-0.244004	-0.016178	-0.007062	0.058948	-0.066247	2.00622	-0.048767	-0.200191	-0.189053	-0.0905205	-0.026967	0	0.082894	-0.105663	0.006792	0
NM_001363694_C_T_70	0.21038	0.137893	0.606485	0.386545	0.221918	0.114927	0.028733	-0.093907	-0.281075	0.038698	-0.013346	0.078154	0	-0.017348	0.083811	-0.024537	0.265654	0.018609	0.225282	2.29614	0	0.001168	-0.025257	-0.0070055	0	-0.9895	0.112316	0.006074	-0.006253	-0.139907
NM_001363694_C_A_51	0.00259	0	-0.037063	-0.16262	-0.046835	-0.011235	-0.01659	-0.14902	-0.292734	-0.008526	-0.00336	0	-0.251142	-0.023798	0	0.000125	-0.080061	0	-0.064675	0.398516	-0.409105	-0.115993	0.112383	-0.025542	0.032806	0	-0.018565	-0.002776	-0.104824	0
NM_001363694_C_T_47	-0.012591	-0.079809	0.165516	-0.096519	-0.021489	0.167329	-0.050146	0	-0.260271	-0.004791	0.04178	0.029119	-0.024996	0.01128	0	-0.003075	-0.146991	0	0	0	-0.042174	0.062353	-0.024346	0.318769	0.00596	0	0.082265	0	-0.0936	0
NM_001363700_A_G_58	-0.000977	0.143028	0.033168	0.153516	0.006485	0.144594	0.041876	-0.131817	0.337889	-0.313833	-0.000247	-0.076735	-0.178773	0.016944	-0.056776	0.043124	0.020415	0.093436	-0.023746	0	-0.024097	-0.363057	-0.098982	0.110366	-0.021324	-0.227911	0.016816	-0.007275	0.020847	0.034261
NM_001363703_C_T_38	0.524597	0.55672	-0.362583	-0.026802	-0.069525	0.008376	0	0.123997	-0.148702	0.430521	-0.001718	-0.066592	-0.069984	-0.015585	0	0.007848	0.002601	0.001541	0	0.883563	0.039496	-0.021357	-0.031509	0	-0.024323	0.002383	-0.023575	0	0.070951	-0.102247
NM_001363715_C_G_11	0.05425	0.019713	0.407902	0.860152	0.828468	0.101375	0.110084	0.396213	0.080781	-0.007383	0	0	-0.143182	-0.03518	0.237062	-0.011747	0.030432	0.102794	0	0.700005	0.016378	0.171232	0.168863	0	0	0	-0.054035	-0.000863	0	0.43367
NM_001363721_G_A_34	-0.195374	-0.243178	0	0.08915	0	0.193699	0.233451	0.466139	0.111731	0.016436	0.057214	0.159563	0	0.018791	-0.278429	0.008424	0	-0.917972	0.461014	-0.09552	0.053682	-0.168689	-0.100713	1.35101	0.036122	0	0.055966	0.213907	-0.000756	-0.244978
NM_001363729_G_T_53	0	0	0	0.274576	-0.045465	0	-0.049162	0	0.035353	-1.41173	0	0	0	0	-0.342106	0.025296	-0.008257	-0.227888	0.527585	0.052834	0	-0.279748	-0.084804	0.0560215	0	-0.293781	0.144602	-0.221613	0.056867	-0.264289
NM_001363729_C_A_21	0	0	-0.308206	0	0.063131	0.000822	0.004707	0.025531	0	-0.114836	-0.001292	-0.013002	-0.020232	0.030193	-0.036906	0	0	-0.120837	-0.425278	0.041536	-0.312682	-0.195912	-0.01739	0.053105	-0.01835	-0.200855	-0.073381	0.002437	0.152954	-0.007623
NM_001363729_C_G_27	0	-0.003685	0	0.140925	-0.030675	0	-0.414103	-0.71187	0	0.002927	0	0	0.002783	-0.084347	-0.055512	-0.025309	-0.01123	0.08295	0	0.034084	0.092865	0.183158	0.249681	-0.0345435	0	0.136979	0	0.00035	-0.007524	-0.243931
NM_001363729_C_A_27	0.014108	0.070143	0.264756	0	0.071517	-0.012081	-0.168954	0.006246	0	-0.630134	0	0	-0.021724	0	0.457738	0	-0.000469	0	0	0.010492	-0.01596	0.389509	0.067764	-0.0761665	0.041991	0.032631	-0.077667	-0.63744	0	0
NM_001363729_G_A_30	-0.189314	-0.026567	-0.313397	-0.078014	-0.295071	-0.173749	-0.469027	0.479837	-0.038891	0.498499	0	0.178736	0	0	-0.259894	0.002312	-0.09406	0.132242	-0.263702	-0.007431	0.035778	-0.12125	-0.163795	0.158023	-0.187238	-0.031248	0.014743	0.004724	0.00591	-0.337785
NM_001363729_C_G_21	0.218632	0.087342	-1.0007	0.151788	-0.402381	-0.035675	-0.014481	0	0.047482	0	0	-0.51218	-0.031464	-0.08116	0	-0.0259	0.058417	-0.843275	-0.348347	0.234198	0	-0.037488	0	-0.378404	0.072681	0	-0.064363	0	0	0.106181
NM_001363729_C_T_21	0.008633	0.047538	0.257935	-0.173358	0	0	-0.010069	-0.557156	0.115843	0.00436	-0.016862	-0.008645	0.234839	-0.000295	-0.047018	0.002416	0	-0.082375	-0.017264	0	0.019348	0.106233	-0.011663	0.0099615	0.130672	-0.049114	0.015123	-0.000923	-0.183484	-0.171914
NM_001363729_T_C_35	0	0	-0.07983	0.051088	-0.027342	-0.184326	-0.137422	0.626926	0.065385	0.327285	0.010812	0.007529	0.103973	0.001283	-0.128072	0.0057	-0.033432	0	-0.344571	-0.006908	0	0.306201	-0.03443	0.0073105	-0.003611	0	0.011386	0.064986	0	0
NM_001363729_A_C_56	-0.083254	-0.097981	-0.463752	-0.296403	-0.088802	0.162136	0.17864	-0.836862	-0.019288	0	0.718443	0.307759	0	0	-0.215923	0	0	0.001488	0.09599	-0.098967	-0.020493	-0.007934	-0.026599	0.38267	-0.656331	-0.041961	0.633014	0.036903	0.033865	-0.136404
NM_001363733_G_T_53	-0.216266	-0.084643	-0.073496	0.089779	0.137249	0.302953	0.180609	-0.136279	-0.000529	0.000468	0.06577	-0.082821	0	0	-0.513826	0	-0.00149	-0.128519	0.330445	-0.662264	0	-0.077612	-0.060527	0.004443	0	-0.208664	0.130026	0.007587	0	-0.386885
NM_001363733_T_C_35	0.04025	0.052546	-0.091161	0	-0.004357	-0.326889	-0.153646	-0.031098	0	0.004246	0	0.120139	0.033496	0.021674	0.082536	0.008187	-0.000557	-0.139176	-0.354666	0.119089	0.018406	-0.045148	0.12861	0	0	0.072678	-0.029792	-0.009017	-0.008086	0.199526
NM_001363733_C_A_27	0.067748	-0.016243	-0.295782	-0.022434	-0.009736	0.01207	0.208075	-0.83417	0	0.201728	-0.014017	-0.161956	0	-0.007846	0.105457	-0.003126	0.005981	0	-0.45633	-0.807667	0	0	0.082872	0.020248	0.006197	0.099284	-0.242642	0.392955	-0.043154	0
NM_001363733_C_T_21	-0.559561	-0.202092	-0.230075	0.002788	-0.220201	-0.059917	-0.299001	0.52467	-0.038669	-4.8e-05	0	0.331512	0	0	-0.141077	0	-0.048184	0	0.178711	0.301287	0	0.027019	0.028349	0.0382685	0.053162	0.006905	0.064484	0.014561	0.010605	0
NM_001363733_G_A_30	0	-0.0583	0	0.068621	0.060048	-0.051921	0.031355	0.021501	0.029309	0.007984	0.278217	0.329896	0.078977	0.070196	0	0	0.127847	-0.146389	0	0	0.48448	-0.143088	-0.090881	0.131408	0.154466	0	0.114272	0	0.032316	-0.308221
NM_001363733_A_C_56	-0.321507	-0.217008	-0.53858	0.080295	0.043323	0.033479	-0.134374	0.970184	0	0.003362	0.484364	0.257136	0.012115	0	-0.081316	0.000861	-0.038426	0	0.379041	-1.78056	0	0.104715	-0.005611	-0.0271735	0.035242	-0.018947	0.099741	0.004592	0	-0.014475
NM_001363733_C_G_27	-0.327708	-0.028145	-0.276565	-0.130466	-0.244974	0.599238	0.08869	-0.169012	-0.044136	-0.089104	0	0.020757	0	0.000356	0.006985	0.004559	0.04654	-0.0234	0.198746	-2.75512	0.039543	-0.139453	0.057228	0.0954975	-0.077519	-0.187479	-0.020741	0	0.084005	0.116626
NM_001363733_C_G_21	0.190445	0.137863	-0.099375	0	0	0.128598	0.037204	0.011128	0.069967	-0.00932	0	0.052981	-0.627251	-0.008207	0.243549	-0.005754	0	0.31491	0.322994	-0.455743	-0.191926	0	0.007944	-0.087172	0.023597	0.138642	0.025889	-0.00114	0.142808	0.034381
NM_001363733_C_A_21	0	0	0.020244	0.161845	-0.008655	0	0	-0.050313	0.314854	-0.002553	-0.243526	0	-0.114152	0	0.363179	0	0.001353	0	0.073185	0.106255	-0.449073	0.301662	0.358968	-0.240972	-0.114654	0.017465	-0.313822	0.001452	0	0.28837
NM_001363733_C_G_48	-0.410213	-0.223884	1.71397	0.26761	0.456839	0	-0.094603	0.27009	-0.036441	-0.153155	0.037469	0.317555	-0.21374	0.000204	-0.264748	0	-0.013186	0.233638	0.277754	1.73614	-0.130702	-0.130581	-0.033904	-0.001275	0.421101	-0.064056	0.12559	-0.020944	0	-0.142537
NM_001363756_C_T_17	-0.145882	-0.219229	-0.133667	-0.205659	-0.095486	-0.421569	-0.219144	0	0.024896	0.021114	-0.246525	0.191799	0	0.004606	0.024805	0.004978	0	-0.503012	-0.425222	-0.00964	-0.05248	0.025771	0.083797	-0.21689	-0.435394	0	0.001415	-0.000376	-0.023197	0.423641
NM_001363756_A_G_77	0	0	0.00391	-0.148901	0.008097	0	0.192812	-0.18456	0.120212	0	0	-0.005473	0.002151	0.01345	-0.130897	0	0.00015	0	0	-0.020321	-0.052981	-0.090628	-0.01921	0.0168635	0.044768	-0.030265	0	0.006143	-0.033464	-0.197889
NM_001363756_C_T_43	0.683572	0.628213	0.241907	0.212869	0.089328	0.043748	-0.013913	0	0	-0.547537	0.001425	0.068837	0	0	-0.363385	0	-0.047766	0.236534	0.187817	0	-0.622248	-0.424698	-0.062956	-0.040602	-0.145171	0	-0.185857	-0.758623	0.124408	0
NM_001363756_G_A_41	0	0	0	0.071796	0.049524	0.046161	0.414206	0.490267	-0.039099	0	0	0	0	-0.010518	-0.027215	-0.002914	0	0	0	0	0	-0.057535	0	0.768125	0	0.097376	-0.031171	-7.4e-05	-0.108331	-0.139271
NM_001363756_T_G_4	-0.418607	-0.34966	-0.290308	-0.296863	0.027064	-0.057711	-0.017436	-0.130495	-0.031706	-0.019216	1.88381	0.049852	0.00444	0.01708	0.063798	0.021231	-0.017932	-0.070802	-0.640657	0.083956	0.16564	-0.076601	-0.015409	0	1.72094	0	0.261568	0.001297	0.021098	-0.166228
NM_001363756_C_T_5	0	-0.00025	0.378035	0.207816	0.217494	0	0	0.039625	-0.089723	0	0.005287	0.148846	0	-0.005477	0	-0.000827	-0.00246	-0.121999	0.071479	-0.028144	0.033118	-0.023783	0	1.10096	0.071667	0	0	0.055531	-0.004285	-0.131653
NM_001363785_G_A_13	-0.05932	-0.075893	-0.116392	-0.035122	-0.006599	-0.02195	-0.056325	0.009905	0.020123	0	-0.088666	0.261166	0.118392	0.072368	0.022196	0.015632	-0.014248	0.087792	-0.068688	-0.106672	-0.09388	-0.12627	0	0.029336	-0.13383	0	-0.060239	0	0.077079	0
NM_001363785_G_A_10	0.119948	0	-0.3476	0.135024	-0.454269	-0.276775	-0.201441	-0.337997	0.013522	0.030911	-0.339854	-0.8883	-0.019281	-0.025495	0.030656	-0.005199	0.055468	-0.067648	-0.702985	0.543795	-0.882434	0.178301	0	-0.0400505	-0.247888	-0.153773	-0.031323	0	-0.034006	0
NM_001363785_G_A_29	0.075626	0.031378	0.104606	0	0	0	0	-0.144349	0.269659	0.004136	-0.07599	0.012491	-0.387698	-0.144077	0.024866	-0.028581	0.002729	0.23467	0.237391	0	-0.368979	0.231766	0.018102	-0.0440095	0.713052	0.023654	0.055757	6e-05	0.016191	0.326548
NM_001363785_A_G_32	0	0.135136	-0.092327	-0.011765	-0.110426	-0.408876	-0.559632	0	-0.057039	-0.10001	0	0.360495	0.005603	0.00485	0.146508	0.001051	0	0.112705	0.282096	-0.036744	-0.014861	-0.093521	0.110872	-0.146018	-0.084688	-0.024826	0.207571	0.789877	0.160303	-0.34968
NM_001363785_T_C_86	0	0	-0.184279	-0.018414	-0.016671	-0.03903	-0.157057	0.489028	0.057481	0	0	0.348976	0	0.133108	0	0.035341	0	0.207063	0.139167	0.113013	0	-0.001733	-0.0492	0.0613735	0	0.150349	0.004125	0	-0.020154	0
NM_001363785_C_T_18	-0.049058	-0.328477	-0.696919	-0.007395	0.021894	0.028864	-0.01963	0.058486	0.105009	0.02019	0.002001	0.03636	-0.039372	0	0.212859	0	0.011283	0.139675	-0.021936	-0.318528	-0.150696	0	-0.11747	-0.0427445	-0.014039	0.452616	0	0.403747	-0.036983	-0.023445
NM_001363785_C_T_27	0.1359	-0.309347	-0.588612	-0.025641	-0.193559	0.022944	-0.04639	0.157062	0.169824	-0.238634	-0.017527	0.351561	0	0	0.060136	-0.01004	-0.000798	0.342168	-0.070648	-0.502323	0.056682	0.017395	0.026745	-0.0203335	-0.001928	0.075537	0.038604	0.327003	0.037387	0.081874
NM_001363803_A_T_105	0.380088	-0.305086	0	0	-0.026603	-0.003027	0.059555	0.163961	0.105576	0.234609	0.000513	0.004594	-0.025394	0	-0.223126	0.005366	-0.061796	0.343586	0.288598	-0.014991	0.018298	0.088074	-0.071243	0	-0.046038	-0.108253	0.024572	0.004158	0.086097	0.274231
NM_001363807_C_T_45	0	-0.072951	0	0	0	0	0.003693	0.09878	0	-0.206009	0.000898	-0.019783	0.019398	-0.004347	-0.08285	-0.004302	-0.002088	-0.050528	0.00363	0	-0.844415	-0.583378	-0.013504	0.0046795	-0.101285	-0.197552	0.032487	-0.024604	0.003705	0.23577
NM_001363837_C_G_17	0.15126	0.00583	0.645428	0.208677	0.198981	0.159124	0.197046	-1.85276	-0.000777	-0.128267	-0.369216	-0.427266	0	-0.035741	0.303029	0	0	0	-0.188501	2.49465	-0.040261	0	0	-0.080479	-0.312742	-0.040596	0	-1.80549	-0.033529	-0.076403
NM_001363837_C_A_13	-0.108159	-0.142497	0.073884	0.02332	0.09594	-0.069254	-0.000736	0.118754	-0.251697	-0.993539	0.01034	-0.078727	0	0.090671	-0.428715	0.035408	0.018552	-0.090694	0.055	0.158249	0.238007	-0.38075	-0.181516	0.0747695	0.004946	-0.024779	0	-1.02944	0.111426	-0.614572
NM_001363837_T_C_6	0	0.137042	-0.023095	0.124719	-0.033443	0.033413	-0.040085	0.248042	-0.096736	-0.001654	0.345925	0.117678	0	0	0	0	0.508069	-0.046381	0.408073	-0.023036	0.337788	-0.049734	-0.104125	-0.557889	0.134269	0.280873	0.078235	0.000125	0	-0.21722
NM_001363837_G_T_26	0.108828	0.018782	0	0.071701	0	-0.000738	0.001866	0.02557	0.017948	-0.053314	-0.000332	0.006188	-0.089066	0.020772	0	0.011353	-0.001488	0.072431	-0.04555	0	-0.053975	0.030412	0.05574	0.002673	-0.007444	0.040119	0	-0.041189	0.009197	0
NM_001363837_C_G_13	-0.246791	-0.571023	-0.261605	0.072298	-0.142704	-0.05751	-0.05512	-0.057043	0.039214	0	0.010219	0.259936	0.142962	0.057001	-0.111037	0.008463	-0.028175	0.011576	-0.237926	-0.026076	0.214771	0.118585	-0.069306	0.086462	0	-0.006692	0.032487	-0.007256	0.014992	-0.173822
NM_001363840_T_C_20	0.328171	0.651378	0	-0.143591	-0.015376	0.019998	0.162647	0.05525	0	-0.16104	0.016572	0.315928	0.097667	0.038899	-0.061	0.008578	0.033647	-0.016496	0.213944	0	0	-0.030241	0	0.0116095	0	-0.007566	-0.05238	-0.027869	0.027233	-0.334348
NM_001363840_T_G_55	-0.02583	0	-0.342409	-0.056972	0	0	0	0.291759	0.355969	-0.001219	0	-0.023178	-0.092338	0.066159	0	0.026144	-0.000688	-0.127266	0	-0.002227	-0.109622	-0.099724	0.046899	0.006853	0	0	0.033008	0	0.056808	-0.086035
NM_001363840_T_G_27	-0.049806	0.02636	0.725446	0.242291	0.147796	0.0117	0	0.217678	-0.210453	0.004571	0	-0.087207	-0.080826	0.001652	-0.05934	0.00074	0	-0.147661	0.156298	0	0.293239	-0.134238	0	0.040999	0	-0.112137	-0.001042	0.004605	0.007132	-0.382734
NM_001363840_G_T_52	-0.105753	-0.614743	-0.049984	-0.036368	0	0.029266	0.036089	0.077403	0	-0.006636	0	0.028246	-0.20338	0.009125	0	-0.012918	-0.003982	0	-0.033099	0	-0.369909	0.579803	-0.022513	-0.042065	-0.012273	0	0.012334	0.002626	0.012004	0
NM_001363840_C_G_16	0	0	0.192155	0.153478	0.089919	0.229714	0.289546	-0.094354	0	-0.981786	-0.011016	0	-0.069126	-0.08131	0.300326	-0.035348	0.009127	0	0.165982	-0.170055	-0.100851	-0.033263	-0.024738	-0.0340315	-0.004496	0.080316	-0.00491	-1.54708	0.036558	0.377853
NM_001363852_A_G_76	0.591819	0.53653	0	0.002392	0	0	0.002728	0.02394	-0.157611	-0.436426	0	-0.07445	0	0	-0.06538	0	-0.025016	0.039349	0.039645	-0.001995	-0.027752	-0.151736	-0.066899	-0.003484	-0.067383	-0.004391	-0.049133	-0.180075	0.109356	0.110258
NM_001363852_C_T_68	-0.165149	-0.243679	0.101256	0.061141	0.030247	0.121143	-0.014988	0.094628	0	0.377335	0.097077	0.215096	0.008525	-0.032983	0.002524	0	0.045	0.097379	0.042244	-0.012239	0	0.00886	-0.149459	0	0.039814	-0.000319	-0.037918	0	-0.086151	0.01177
NM_001363852_G_A_57	-0.088837	-0.036464	-0.266291	0.234312	0.017016	-0.01626	0.026787	0.125002	0	-0.623255	0.019499	0	-0.035158	0	-0.181456	0.010209	0	0	0.113193	1.56173	0.285959	-0.171983	-0.071869	0.0063845	-0.10795	-0.03255	0.068991	0.298846	0	-0.328776
NM_001363852_G_A_62	-0.426811	-0.185961	0	-0.163481	0	0	-0.034367	0.433235	-0.180256	0.02588	0.072353	0.267637	0.324972	0	-0.423847	0.015878	0.099338	-0.261818	-0.018579	-0.028612	0.009212	-0.348672	-0.260462	0.0650895	0.030455	-0.056814	0.052011	0.007752	0	-0.453336
NM_001363852_C_G_48	-0.07822	0.400148	-0.205911	0.143138	-0.122886	0.395185	0.670903	0.357317	0.398038	-0.067603	-0.105725	0.207145	-0.005092	0	0.05533	0	-0.015652	0.593194	-0.011511	-0.034759	-0.073177	-0.159345	0.287512	-0.059537	-0.092675	0.021312	0.029192	-0.236657	0	0.738417
NM_001363854_A_G_76	-0.051276	-0.088764	-0.889266	0	-0.100254	0.007592	-0.022065	0	0	0.477005	0	0	-0.118363	0.014973	0.298596	0.002065	-0.001002	0.030416	-0.264121	-0.244422	-0.082627	-0.257215	-0.13027	-0.105872	-1.10293	0	0.013802	0.149733	0.047574	0.150902
NM_001363854_C_T_68	0	0	0.106616	0	0.067413	-0.040441	-0.085555	-0.205068	-0.201629	0.136273	0.00896	-0.030464	0.055691	-0.001044	-0.468758	0.017808	6.07953	-0.268782	0	-0.278349	0.062759	-0.251944	-0.146479	0.068046	-0.026482	-0.016758	-0.02048	0	-0.023745	-0.294722
NM_001363854_G_A_57	0.048512	0.046306	0.238797	0	0.03878	1.67783	0.990386	-1.64498	-0.084693	-0.004059	-0.305562	0.132953	-0.071178	0.023301	0.079208	0.006706	-0.063068	-0.328812	-0.234865	0	0.221466	-0.027713	-0.016947	0.314783	-0.174072	-1.29361	-0.149713	-0.000768	0.00044	0
NM_001363854_G_A_62	0.046377	0.037821	0	0.048779	0.033176	-0.082676	-0.023258	0.07721	0.269907	0	0.0707	0.21557	0	0	0	0	0.310896	0	-0.174557	-0.039782	-0.314914	0.04926	-0.062178	0.01252	-0.262527	-0.213924	-0.026305	0	0	0.175252
NM_001363854_C_G_48	0.013469	-0.009453	-0.612583	-0.119978	-0.024391	0	0	0	-0.034521	0.161411	0	0	-0.010304	0.023884	0.06495	0.009993	-0.107981	0	0	-1.29568	0.257235	0.040403	0	-0.710307	0	0.031877	0	-0.04773	0.226141	0.19551
NM_001363864_A_T_53	0.168045	0.078881	-0.333326	0	0	0.006514	0.015436	9.8e-05	0.010399	-0.449802	-0.001164	0.121591	-0.021183	0	0.131966	-0.002593	-0.003184	0.08627	0.043823	-0.231399	0.006847	-0.031146	-0.135592	-0.01009	-0.06982	0.128799	0.017449	-0.144656	0	0.271719
NM_001363882_C_G_25	-0.003613	0	0	0.055549	0.06257	0	0	0.151987	0.032892	-0.414333	0	0.347592	-0.136397	0.066515	-0.366895	-0.004166	-0.047311	0	0	0.003097	0	0	-0.090427	0.53089	0	0.011887	0	0.084572	0.091127	0.097362
NM_001363882_T_C_9	-0.185593	-0.053251	-0.199571	-0.014891	-0.242754	-0.784554	-0.669255	-0.200265	0.116874	0.194299	0	0	0.056698	0.075541	0.065243	0.009065	0	-0.060043	0	-0.029741	0.215021	-0.145602	0.06901	0.0221845	0.010412	0	0.020592	0	0.019338	-0.119097
NM_001363882_T_A_59	-0.17237	0.015638	0.167596	0.178581	0.114215	0.204971	0.526202	0.04511	0	-0.026609	0.042839	0.029306	-0.071087	0.019504	0	0.003386	-0.007217	0.325996	0.351986	-0.152092	0.067838	-0.462386	-0.013368	0.0163545	-0.033341	-0.281233	0.115719	0.003633	0	0.232748
NM_001363882_A_G_64	0	-0.013665	0.132522	0.061504	0.052579	0.195277	0.010818	-0.08213	-0.327577	-0.124975	-0.022563	0.033677	-0.066904	-0.002829	0	-0.00386	-0.02482	-0.262314	-0.093566	-0.067201	-0.488253	0	0	0.525693	-0.325946	0	-0.006787	-0.000437	0.135426	-0.700311
NM_001363908_G_A_12	0	0	0.110397	-0.196206	-0.062758	0.223515	0.109213	-0.9622	0.131076	-0.090533	1.66782	0.335342	0	0.000827	-0.011665	-0.000124	-0.033741	0.476477	0.021165	-0.037238	-0.116189	0.022149	0	0.0082755	5.59011	0.071908	0.174467	0.040706	0.013028	-0.00157
NM_001363908_G_A_20	-0.037437	-0.07642	0	0	0	-0.47069	-0.011229	0.011892	0	0	-0.22497	0	0.002029	0	0.056555	-0.003416	0.021623	0.124406	0.178189	-0.002125	-0.106751	0.122952	0.066163	-0.120732	-0.014395	0.06295	0	-0.008236	0.00083	0.141164
NM_001363908_T_C_61	0	-0.033948	0	0.041602	0.045022	0	0	0.061858	0.011638	0.43547	-0.001445	0.040165	0.338663	0.01571	0.007578	0.007733	-0.000289	0	0	-0.015872	-0.030307	0.106578	-0.072684	0.029867	-0.13691	0.01713	-0.000874	-0.034518	0.06383	-0.009547
NM_001363908_T_C_66	0.327314	0.354679	0	-0.115737	0	0.160583	0.148043	0.002612	0	-0.036771	0	-0.120747	-0.105276	0	0.161084	0	0.046818	0	-0.17042	0.124157	-0.13028	0	0.0392	0.072384	0.035943	0	-0.030606	0.005794	-0.094855	0
NM_001363979_G_C_18	0.038069	-0.051484	0	0.066793	0	0	0	-0.611785	-0.045074	0.000258	-0.190317	0.067373	0.084174	0.011008	-0.094896	-0.003765	0.226365	0	0	0.030085	-0.769094	0.0509	0	0.209306	1.07408	-0.89119	-0.200041	0	-0.054878	0
NM_001363979_C_G_19	0	0.005142	0	0.004403	0	0	0	0.299385	0.233877	0	-0.036547	0.120852	-0.048427	0.001111	-0.040189	-0.006878	0	0.454231	0.113297	0	-0.096881	0.280075	-0.126425	-0.034148	-0.055835	0.273942	-0.065353	0	0.076678	0.248372
NM_001363979_G_C_32	0	-0.006462	0	-0.07018	-0.04153	0	-0.044877	0.190426	0.050941	-0.354565	0.017956	-0.048	0.906775	0.017561	-0.144658	0.002652	0.018012	-0.026219	0.01871	0.058763	0	-0.086443	0	0.0209835	0	0	-0.04411	0	-0.000294	0
NM_001363979_C_T_31	0.014181	-0.053591	0.200089	0	0.016076	0	0	0.227414	0.276086	-0.007473	0.002149	0.108658	0	0.000237	0.333131	0	0	0.133691	-0.001879	-0.020018	0	-0.384106	0	0.166934	0.061447	-0.047802	0.109449	0.070341	-0.049984	-0.147817
NM_001363979_G_A_3	0	0	0	-0.032205	-0.017184	-0.016907	-0.057283	0.101818	-0.055936	-0.921817	0.009851	0.106195	0.111819	0.047508	-0.234726	0.028883	0.014549	0	-0.022001	-0.080081	0.070683	0	-0.003645	0.021748	0	-0.000614	-0.181836	-0.012817	-0.012887	0
NM_001363980_C_G_19	-0.673851	-0.152108	-0.057568	-0.001945	-0.042168	-0.064467	0	0.006498	0.179907	0.009831	0	-0.030506	0.010647	0.060265	0	0.027209	-0.047344	-0.193843	0	0.047632	0.018678	-0.01865	0	-0.0278515	-0.00161	0.142242	0	0.000817	-0.063747	-0.028418
NM_001363980_G_A_25	0	0.028282	-0.222761	-0.051149	-0.061824	-0.092599	-0.159139	0.059579	-0.147947	-0.003746	-0.096955	-0.001884	0.527754	0.005176	0.002656	0.001111	0.00785	-0.228166	-0.669985	-0.005729	-0.191304	0.316181	0.027637	0.0403345	-0.006701	0.064785	-0.252786	0.001981	0	-0.187432
NM_001363980_G_C_32	0.180585	0.172461	0.025966	-0.043085	0.016397	0.03696	0.00372	-0.079422	0.011622	0.325272	0	-0.187403	-0.012932	-0.141396	0	-0.037447	0.010448	-0.161698	-0.040699	0.027419	0	0.01722	0.108555	0.0152025	0	0	0	-0.000418	-0.249743	-0.031912
NM_001363980_G_A_22	0.210765	0.244431	0.033828	0.065844	-0.006614	0	0	-0.309818	0.160338	0	0	0	-0.192696	-0.067699	0.037891	-0.010045	0.006842	0.067098	0	0.010575	-0.317279	-0.022822	0	-0.554912	-0.128753	0.415482	0	-0.005811	-0.03309	0.373179
NM_001363980_C_T_31	3.68178	0.89713	-0.050399	0.084364	0.045249	-0.00767	0.023957	-0.221364	0	-0.286529	0.000202	0	-0.010709	0	-0.36784	0	0.020383	-0.183166	-0.047867	0.040015	-0.037507	-0.377225	-0.184406	-0.157769	0	-0.370432	-0.070036	-0.273211	0.076584	-0.390136
NM_001363980_G_C_18	0.038233	-0.06308	-0.022685	0.214755	0	0	0.008814	0	0.134826	0	0	0.087318	-0.30152	-0.020347	0.331809	-0.018502	-0.007298	0	0.042657	0.532718	-0.107198	0.226271	0.069982	-0.159154	-0.035464	0.143915	0.190039	0	0	0.074158
NM_001363980_G_A_3	-0.0106	0.000761	0.280671	0.18152	0.086248	0.044883	0.041294	0.118356	0.317758	-0.003401	0	0	-0.342459	0.008458	-0.136611	0.005328	-0.001329	0.057476	-0.017506	0.777213	-0.027888	0	-0.024819	-0.0263995	0.006788	0.091635	0	0.001294	0.069643	0
NM_001363980_C_T_7	-0.383102	-0.200107	-0.020515	-0.036291	-0.004656	-0.016281	0.012375	0.040383	-0.212671	0.209508	-0.005362	-0.192928	0.055912	0	-0.037262	0.004783	0.017261	-0.402317	-0.434409	0.049696	0.190459	0.11345	-0.273351	0.022378	0.095646	-0.161382	0.020698	-0.019675	0.043398	-0.135109
NM_001364026_A_G_61	0.000747	-0.056563	0	-0.049441	0	-0.051115	-0.01002	-0.09433	-0.124443	0	0.013348	-0.15687	-0.185846	-0.00375	-0.17828	0.010579	-0.000153	0.007511	0	0	0.114785	0.170691	0	-0.072047	0	-0.128324	-0.06241	0	-0.048105	0.251667
NM_001364026_G_A_52	0.083354	0	0	0	0	0.005476	0	0	0	0.132874	-0.004316	0	0	-0.002154	0.493024	-0.02967	-0.032613	0	0	0.006929	0	0.34756	-0.03419	0	0.028993	0.245554	0	0.38618	-0.042688	0.428318
NM_001364026_G_A_69	0.01702	0.052736	-0.020829	-0.065046	0.037808	-0.003347	0.006419	0	0	-0.027252	-0.001633	0.20065	0.919645	-0.00849	0.131223	0.001691	-0.000307	-0.011729	0	0.002803	0	-0.195347	0.034758	-0.0544155	-0.083398	0	0.093238	0.00506	0.035357	-0.069229
NM_001364026_C_T_35	0	-0.055648	0.318225	0.224953	0	0.283433	-0.072815	0.266166	-0.022525	-0.837057	0.004258	0.454068	-0.034438	0.071518	-0.114658	-7.4e-05	-0.000836	0.056832	0.392087	0	0.012763	-0.061705	-0.148577	0.0093685	0	0.134043	0.145673	-2.06246	-0.02691	0
NM_001364228_C_T_44	0	0.044694	0	0.05525	0	0.061241	-0.047359	-0.135657	0.53662	0	-0.125187	-0.12103	-0.033715	-0.003778	0.16432	-0.009675	0	-0.082586	0.302003	-0.020727	0.319355	0.080401	0.218782	0.295469	0	0.247644	0.10962	0	-0.026017	0.414278
NM_001364228_T_A_59	0.022114	0	0.205536	0.08068	0.259564	0.145279	0.044002	-0.025978	-0.072767	-0.005438	-0.018525	-0.256771	0	0	-0.242412	-0.009671	-0.992042	-0.082054	-0.688957	4.18872	-0.143588	0	0	-0.0234775	0.085598	-0.080608	0.044402	0	0	0
NM_001364228_C_T_54	0	0	0	-0.059395	-0.100891	0	0.005825	0	0.141669	-0.010382	0.006543	0.219028	-0.02739	0.020761	-0.151822	0.006905	0.014521	0.232078	0.085654	-0.498653	0.004947	-0.031703	0.194171	-0.0730015	0	0.08167	0.077421	0.076476	0	0
NM_001364228_G_A_51	-0.022145	0	0.116484	-0.047666	0.041875	0.09206	0.029977	0.093911	0	-0.037904	0	0	-0.032112	-0.189321	-0.116688	-0.043234	0.034363	0.043377	0.037949	0.336176	0	0	0	0.0176475	0	0	-0.192096	7e-05	-0.137927	0.006349
NM_001364228_G_A_58	0	-0.036925	1.0249	0.025184	0.293055	0	0	0.79038	0	0	0.533216	0.692385	0.016889	0.057793	-0.170387	0.006252	0	-0.192936	0.005657	-0.26995	0.711491	-0.298385	-0.029397	0.0862475	0.498408	0.049335	0.068407	0	0.013424	-0.133741
NM_001364229_C_T_95	-0.096555	-0.007649	0.544865	-0.375178	-0.255741	-0.247202	-0.282086	0	0.046291	0.003664	0.008502	0	0.021421	0	0.074396	0.004502	-1.04205	0.11152	-0.085919	0.289192	0.233793	0.040467	0	0.012791	0.009502	-0.087871	0.057131	-5e-06	0	0.21932
NM_001364229_C_T_85	0.264083	0.407843	0	0	0	0.678031	0.404502	-0.394636	-0.032915	-0.002975	-0.002045	-0.095992	0	-0.047522	0	-0.009376	0	0.357948	0.012205	-0.043837	-0.002324	0.055516	0.104602	-0.397525	0	0.076194	-0.071421	0.000957	-0.068433	0.182981
NM_001364230_T_A_59	0.678834	0.092606	-0.0069	0	0	0	0	0	-0.402313	-0.009305	0	-0.103996	-0.009611	0.002486	-0.168703	0.0008	0.051212	0	0	0	0.01156	-0.094296	0	0.109439	-0.053252	0	0	0.017651	0.062875	-0.279306
NM_001364230_C_T_54	0	0.523577	0	-0.207263	-0.110899	0	-0.06114	-0.040207	-0.071279	-0.010171	-0.016207	-0.00109	0.040315	0	-0.131441	0	-0.001047	0	0.172864	-0.573917	0.045346	-0.23023	0.096071	-0.007124	0.019268	0	-0.044851	0.111497	0	0
NM_001364230_C_T_44	0	-0.167428	-0.124495	-0.007487	-0.221914	-0.064765	-0.082587	-0.041297	-0.032137	0	-0.051267	-0.278783	0.028577	-0.023992	-0.270588	0	0.001425	-0.010393	-0.132816	-0.011945	-0.19765	-0.104294	0.102556	0	0.094791	0	-0.035925	0.008274	-0.004798	-0.179336
NM_001364230_G_A_58	-0.0732	0.261822	0.064469	0.192834	0.014797	-0.002508	0	0.183767	0.065263	-0.168881	0.049092	0.205653	-0.005077	0.007365	-0.217517	-0.000132	0.00074	0	0.002632	0.211197	-0.066919	0.053219	-0.100814	-0.01266	-0.086155	-0.061692	0.025711	0	0	-0.013991
NM_001364230_G_A_51	0	0.486239	-1.36067	-0.588519	-0.546395	0	0	0.014459	0.087739	0	-0.050354	-0.100932	-0.025196	0.061775	0.230138	0.002826	0	0.4362	-0.485285	-1.39122	0.053008	0.199379	0.236539	-0.115253	-0.241106	0.146499	0.227599	0.011469	0.292261	0.426276
NM_001364231_C_T_54	-0.227837	-0.018653	0.097938	-0.060517	0.051539	0.035028	-0.032733	0.795022	-0.495227	-0.224589	0	0.065474	0	0	-0.292483	0	-0.014551	0.068219	0.030825	0.181637	0.008018	-0.346869	-0.091968	0.162609	-0.001724	-0.057889	-0.000401	-0.027491	0	-0.350809
NM_001364231_G_A_58	0.015211	0.170052	-0.256365	-0.003989	-0.294305	-0.140238	-0.112458	0.313098	0.207796	-0.224623	0.080085	0	0	0.017896	-0.081609	0.011256	-0.183114	0.251418	0	-0.00147	-0.396905	0.000545	-0.000672	0.0229265	0.071556	0	0.005394	0.000687	0.262114	0.026167
NM_001364231_T_A_59	-0.155396	-0.041294	-0.159399	-0.043056	0	0	0	-0.038432	0	0.241865	0.033316	-0.040137	-0.003515	0.132672	0.009096	0.02742	-0.015394	0.065401	0	-0.575934	0	0	0	0	0	0	-0.019908	0.02834	0.065299	-0.017831
NM_001364231_C_T_44	0.455902	0.127823	-0.161654	-0.273666	-0.007349	-0.564003	-0.435136	0.006237	-0.230789	0	-0.001566	-0.109122	0	0.09016	-0.123572	0.010492	-0.227097	0.05192	-0.236621	-0.132628	-0.078771	0	0	-0.0447805	0.008483	-0.007529	-0.142385	-0.000315	0.214894	0.379602
NM_001364231_G_A_51	-0.123187	-0.34057	0.824816	-0.120974	0.084362	-0.015854	-0.002869	0.814695	-0.024919	0	0.840434	-0.128708	-0.014148	0.023386	0.032411	0.015094	0	-0.325337	-0.107205	-0.046316	0.646812	-0.281695	-0.026084	0.064835	1.84886	-0.578465	0.242452	0.003515	0.012949	-0.298574
NM_001364232_C_T_95	0	-0.124203	0	-0.300217	0	-0.133009	-0.055577	-0.033172	-0.072621	-0.001809	0.00783	-0.033152	0.077876	0.035465	-0.024695	0.037385	0	-0.275991	0	0.419576	0	-0.343758	-0.150084	-0.009581	0.026995	-0.051477	-0.036206	-0.114176	0	-0.348778
NM_001364240_C_T_44	0	-0.167428	-0.124495	-0.007487	-0.221914	-0.064765	-0.082587	-0.041297	-0.032137	0	-0.051267	-0.278783	0.028577	-0.023992	-0.270588	0	0.001425	-0.010393	-0.132816	-0.011945	-0.19765	-0.104294	0.102556	0	0.094791	0	-0.035925	0.008274	-0.004798	-0.179336
NM_001364240_T_A_59	0.062454	-0.114749	0.091219	0.099266	-0.023919	-0.02454	0.200485	-0.203367	-0.059185	0.018471	-0.039848	-0.29806	0	0	0.183539	0	0.005977	-0.340396	-0.314762	0.018769	0	0.041834	0.05213	-0.0186445	0.070752	0	-0.022807	-0.013587	0	0.256323
NM_001364240_G_A_51	0.022114	0	0.205536	0.08068	0.259564	0.145279	0.044002	-0.025978	-0.072767	-0.005438	-0.018525	-0.256771	0	0	-0.242412	-0.009671	-0.992042	-0.082054	-0.688957	4.18872	-0.143588	0	0	-0.0234775	0.085598	-0.080608	0.044402	0	0	0
NM_001364240_C_T_54	0	0.021908	-0.332522	0.076068	0.324967	0.205166	0.209894	-0.562423	0.391431	0.001365	0	-0.727884	-0.002785	-0.031794	0.038086	-0.007451	0.299344	0.123584	-0.655679	0.072935	-0.113194	-0.013262	0.051686	-0.060476	-0.223036	-0.119416	-0.057538	-0.001241	-0.00695	0.189418
NM_001364240_G_A_58	0.114217	-0.006238	0.039183	0.330486	0.097987	-0.881101	-0.108264	-0.068413	0.557685	0.050587	0.261267	-0.158735	0	0	0.077827	-0.004393	0.003486	-0.309379	-0.256466	-0.011092	-0.021553	0.159921	0.055543	0.0451195	0.503669	-0.085302	-0.171584	0.084144	-0.016808	0.089193
NM_001364242_T_A_59	0.264083	0.407843	0	0	0	0.678031	0.404502	-0.394636	-0.032915	-0.002975	-0.002045	-0.095992	0	-0.047522	0	-0.009376	0	0.357948	0.012205	-0.043837	-0.002324	0.055516	0.104602	-0.397525	0	0.076194	-0.071421	0.000957	-0.068433	0.182981
NM_001364242_C_T_54	0.203342	0.244407	0.125091	0.080728	0.183215	0.70743	1.50852	-0.078056	0.043454	-0.005948	0.207156	-0.193352	0	0	0	0	0.027198	-0.726834	0.102504	0.085062	0.051475	-0.22199	-0.062897	0.0438715	0.367628	0	-0.045374	-0.039641	0	-0.385018
NM_001364242_G_A_58	0.015211	0.170052	-0.256365	-0.003989	-0.294305	-0.140238	-0.112458	0.313098	0.207796	-0.224623	0.080085	0	0	0.017896	-0.081609	0.011256	-0.183114	0.251418	0	-0.00147	-0.396905	0.000545	-0.000672	0.0229265	0.071556	0	0.005394	0.000687	0.262114	0.026167
NM_001364242_C_T_44	0	0.523577	0	-0.207263	-0.110899	0	-0.06114	-0.040207	-0.071279	-0.010171	-0.016207	-0.00109	0.040315	0	-0.131441	0	-0.001047	0	0.172864	-0.573917	0.045346	-0.23023	0.096071	-0.007124	0.019268	0	-0.044851	0.111497	0	0
NM_001364242_G_A_51	0.00726	-0.00264	0.144881	0.015496	0.06673	-0.484663	0.127278	0.676806	0.346925	0.008082	-0.092638	-0.18545	0.033059	0	-0.055125	0	0.018806	-0.136882	-0.208869	0.004758	0.088909	0.292334	0.130421	-0.0345805	0.179024	-0.109284	-0.130663	-0.052115	-0.101546	0.056173
NM_001364244_C_T_85	0	0.149866	-0.154423	-0.258769	-0.00228	0.339007	-0.049522	0	0	0.335016	-0.003333	-0.235088	0.235359	0	0.096693	0	-0.004575	-0.168387	-0.054052	-0.619278	0.05563	-0.202512	0.129496	0.0287925	-0.003254	-0.184329	-0.092172	0.030122	0	0
NM_001364244_C_T_95	0.455902	0.127823	-0.161654	-0.273666	-0.007349	-0.564003	-0.435136	0.006237	-0.230789	0	-0.001566	-0.109122	0	0.09016	-0.123572	0.010492	-0.227097	0.05192	-0.236621	-0.132628	-0.078771	0	0	-0.0447805	0.008483	-0.007529	-0.142385	-0.000315	0.214894	0.379602
NM_001364245_C_T_95	-0.227837	-0.018653	0.097938	-0.060517	0.051539	0.035028	-0.032733	0.795022	-0.495227	-0.224589	0	0.065474	0	0	-0.292483	0	-0.014551	0.068219	0.030825	0.181637	0.008018	-0.346869	-0.091968	0.162609	-0.001724	-0.057889	-0.000401	-0.027491	0	-0.350809
NM_001364245_C_T_85	-0.096555	-0.007649	0.544865	-0.375178	-0.255741	-0.247202	-0.282086	0	0.046291	0.003664	0.008502	0	0.021421	0	0.074396	0.004502	-1.04205	0.11152	-0.085919	0.289192	0.233793	0.040467	0	0.012791	0.009502	-0.087871	0.057131	-5e-06	0	0.21932
NM_001364246_C_T_85	0.169265	-0.718603	0.264141	0	0.360758	0	0.072098	-0.010462	-0.519111	-0.084071	0.014838	-0.068265	-0.136688	-0.040919	0.193466	0.001295	0.06759	0.064963	0.442491	0.207346	-0.03427	-0.420237	0	0.05523	0.024413	-0.428204	-0.052701	0.001349	0	-0.482044
NM_001364246_C_T_95	0.005868	-0.269779	-0.125861	-0.165888	-0.176923	-0.627382	-0.221362	0.032094	0.093269	0.814693	0.036024	-0.282181	0.125125	-0.095761	0.124318	-0.009069	0.114449	-0.260222	0	0	0.065856	0	0.183201	-0.104249	0.009858	0	0.052871	0.216387	-0.051812	0
NM_001364247_T_A_59	-0.0732	0.261822	0.064469	0.192834	0.014797	-0.002508	0	0.183767	0.065263	-0.168881	0.049092	0.205653	-0.005077	0.007365	-0.217517	-0.000132	0.00074	0	0.002632	0.211197	-0.066919	0.053219	-0.100814	-0.01266	-0.086155	-0.061692	0.025711	0	0	-0.013991
NM_001364247_C_T_44	0.00726	-0.00264	0.144881	0.015496	0.06673	-0.484663	0.127278	0.676806	0.346925	0.008082	-0.092638	-0.18545	0.033059	0	-0.055125	0	0.018806	-0.136882	-0.208869	0.004758	0.088909	0.292334	0.130421	-0.0345805	0.179024	-0.109284	-0.130663	-0.052115	-0.101546	0.056173
NM_001364247_G_A_58	0.02242	0.007117	0	0	0	0	0.346918	0.603179	0	0	0.240322	-0.085322	0	0.01435	0.169718	-0.017765	0.049105	-0.100612	0	-0.029325	0.763939	0.009821	-0.038867	-0.196152	0	0.33978	-0.028673	0	0.135429	0.004896
NM_001364247_C_T_54	0.21353	0.073693	0.216224	0.192283	-0.044162	0.068372	0.096336	0.017772	-0.313968	0.186585	0	0	-0.143811	-0.052379	0.015026	-0.00909	0.144319	-0.160502	0	-0.002018	-0.201669	-0.074523	-0.022176	0	-0.005378	-0.003732	0.098319	0.045111	0	-0.216413
NM_001364247_G_A_51	0.203342	0.244407	0.125091	0.080728	0.183215	0.70743	1.50852	-0.078056	0.043454	-0.005948	0.207156	-0.193352	0	0	0	0	0.027198	-0.726834	0.102504	0.085062	0.051475	-0.22199	-0.062897	0.0438715	0.367628	0	-0.045374	-0.039641	0	-0.385018
NM_001364248_C_T_85	-0.022145	0	0.116484	-0.047666	0.041875	0.09206	0.029977	0.093911	0	-0.037904	0	0	-0.032112	-0.189321	-0.116688	-0.043234	0.034363	0.043377	0.037949	0.336176	0	0	0	0.0176475	0	0	-0.192096	7e-05	-0.137927	0.006349
NM_001364248_C_T_95	0	-0.036925	1.0249	0.025184	0.293055	0	0	0.79038	0	0	0.533216	0.692385	0.016889	0.057793	-0.170387	0.006252	0	-0.192936	0.005657	-0.26995	0.711491	-0.298385	-0.029397	0.0862475	0.498408	0.049335	0.068407	0	0.013424	-0.133741
NM_001364248_G_A_92	0.036939	0.029344	-0.005832	0	-0.010388	0.034241	0	0	0	0	0.000636	0	-0.007082	-0.023357	0.068463	-0.002988	0	-0.056357	0.001245	-0.001263	-0.01573	0	-0.094054	0	-0.030493	-0.033594	0	0.006077	0.225546	0.00616
NM_001364250_C_T_95	0.46962	0.308495	0	-0.207263	-0.110899	0	-0.06114	0	-0.15892	-0.010171	-0.016207	-0.05095	0.015984	-0.034597	-0.131441	0.010268	-0.001047	0	0.005427	-0.573917	0.045367	-0.23023	0.096071	-0.0111525	0.019268	0.011855	-0.044851	0.111497	-0.020292	-0.078978
NM_001364250_C_T_85	0	-0.206008	0	-0.300217	0	-0.133009	-0.055577	-0.033172	0	-0.001809	0.00783	-0.033152	0.077876	0.062188	-0.048813	0.037385	0	-0.275991	0	0.419576	0	-0.343758	-0.150084	-0.0105785	0.026995	-0.003524	-0.036206	-0.114176	-0.018017	-0.333609
NM_001364251_G_A_51	-0.0769	-0.028191	-0.180202	0	-0.008759	-0.345413	-0.087927	0.001617	-0.321199	-0.161078	-0.337506	-0.067351	0.000229	0.004006	0.055345	0	0	0.226925	0.046868	-0.018269	-0.673103	0	0.097038	-0.620618	-0.236244	-0.044247	0.166902	-0.009508	0	0.175055
NM_001364252_C_T_95	0.001824	0.301984	-1.11739	-0.128216	-0.112066	0	0.061263	-0.604792	0.346195	-0.002719	-0.898846	0.239785	-0.061013	0	-0.051654	-0.007689	0.022675	0.272073	0.361577	-0.426768	-0.340544	0.171776	0.228173	-0.222606	-1.01542	0.016162	0.050623	-0.000995	0.011776	0.492891
NM_001364252_C_T_85	-0.82307	-0.016382	0	-0.148757	-0.054334	-0.052139	-0.065624	0	-0.160692	0.004729	0	0.057615	0.085017	0.070999	0.002308	0.029217	0.001608	-0.004385	0	0	0.099917	-0.082605	0	-0.286592	0	0.007009	-0.05117	0.002672	0.088726	0.033219
NM_001364255_C_T_85	1.10575	0.271609	-0.069967	0.15744	0	0	0	-0.512478	-0.032665	0.0214	0	-0.260851	-0.006278	0	-0.113718	-0.006905	-0.011017	0.246397	0.259498	6.4e-05	-0.187152	0.323617	0.069906	0.0703125	0.022999	-0.000137	-0.03511	0	-0.059101	0.401779
NM_001364299_G_C_17	-7.7e-05	-0.033642	0.896838	0.192862	0.087344	-0.252092	-0.211557	0.304064	0	0	1.12467	0.239271	0.048095	0.090212	0.03106	0.004408	0.021579	0.039546	0.373657	0.065704	0	0.229339	0.029388	0.121264	0.201797	0	0.159599	0.000179	0.076531	-0.011202
NM_001364299_C_A_26	0	0.001219	-0.017794	0	0	0	0.063393	-0.328835	0.040807	0.019702	-0.392818	0.06773	0.018794	-0.032341	-0.173051	-0.001473	0.016591	-0.033147	0	0	0.109789	0	0	-0.316794	-0.273991	0.339927	0.488189	0.000619	-0.005307	0
NM_001364299_G_C_25	-0.123	0.044727	0.059389	-0.240639	-0.202954	1.6361	2.07618	0	0.010781	-0.007988	0.31536	0.222429	0	0	-0.036692	0.01937	0.005015	-0.346583	-0.118843	-0.525293	0.233397	-0.238016	-0.136492	0.0804095	0.138005	0	-0.239202	-0.006287	-0.004602	-0.275275
NM_001364299_G_A_60	-0.107073	0	0.137971	0.064974	0.224776	-0.37143	0.117674	0	0	0.000802	1.67835	0.69612	0	0	-0.036692	0.010976	0.012951	-0.442966	-0.02369	0.008432	0.065756	-0.231889	-0.118222	0	1.29583	0	0.054867	-0.00211	0.007731	-0.343397
NM_001364299_A_G_35	-0.06456	-0.022262	0.963046	-0.3921	0.503586	-0.756187	-0.070259	0	0	-0.000468	0.48032	-0.149887	0.014101	0	0.006928	0.010367	-0.00646	-0.29923	-0.386575	1.92264	-0.109139	-0.169891	-0.062031	0.111898	0.629483	0	-0.144643	0.000173	-0.01229	0.18331
NM_001364301_G_C_25	0	0.001219	-0.017794	0	0	0	0.063393	-0.328835	0.040807	0.019702	-0.392818	0.06773	0.018794	-0.032341	-0.173051	-0.001473	0.016591	-0.033147	0	0	0.109789	0	0	-0.316794	-0.273991	0.339927	0.488189	0.000619	-0.005307	0
NM_001364301_A_G_35	0.454541	0.21218	0.191995	0	0	0.141908	0	-2.16882	-0.011657	0	-0.91503	0.215471	-0.030795	-0.01481	-0.068938	-0.018603	0	0.155225	0.161331	0	-0.341886	0.435241	0.09248	-0.711453	0.36893	-0.077746	0.01853	-0.000448	-0.000439	0.470473
NM_001364301_C_A_26	-0.210545	-0.304216	1.4215	0.085881	0.720962	0.194206	0.156119	0.029204	-0.025199	0	1.02822	0.106143	0.001197	0.004885	0	0.010827	-0.143558	-0.331664	0.349246	0.192405	0.380668	-0.077059	-0.188265	0.0966165	0.319401	0	0	0.002814	0.01351	-0.269919
NM_001364301_G_C_17	-0.226654	-0.264841	-0.151601	0.028601	-0.015585	0.078555	0.01549	0.253516	0.749496	0	0.00728	0.070226	0.270646	0.050492	-0.125811	0.032235	0	-0.255707	0.112019	-0.176696	0	-0.272655	-0.162814	-0.009289	0.001393	-0.085026	-0.015468	0.048806	0.13196	-0.127077
NM_001364301_G_A_60	0.170197	0.232422	-0.04509	0	0	0.00643	0	0	0.133406	0.001899	0	-0.166498	0.045088	-0.074516	0	-0.009464	0.02251	-0.01988	0	0.172628	-0.037565	0	0.039642	0	0	0.034578	0.013269	0.002106	-0.051073	-0.040202
NM_001364302_G_C_25	-0.096189	-0.144858	0.177483	-0.120929	-0.065985	0.002745	-0.063685	0.582571	0	0.325739	0.009018	0.051678	-0.058786	0.069263	-0.253948	0.005636	0.002375	0.147393	0.107764	0.316843	-0.100375	-0.277389	-0.173853	-0.0832085	-0.04669	0	0.142638	-0.042486	0.117404	0.033846
NM_001364302_C_A_26	-0.121245	-0.228469	-0.414249	-0.436686	-0.150562	-0.450521	-0.292848	0	-0.073137	-0.025951	1.18755	-0.191195	0.002907	0.052486	-0.00638	0	-0.043819	-0.106276	-0.097667	-0.082008	0.025351	-0.075531	-0.0645	0.0465645	3.05687	0	0	0.000388	0.009611	0.011974
NM_001364302_G_C_17	-0.375328	-0.558619	0	0	0.140413	0	0	-0.253054	-0.406935	0	0.005617	-0.099491	0	-0.137097	0.07998	-0.029815	-0.003509	-0.069658	0	0.274372	0.143181	0	-0.037094	-0.0051125	0.00612	-0.053863	-0.024813	0.00483	-0.096322	-0.443474
NM_001364302_G_A_60	0	0	-0.060478	-0.126932	0.001492	0.102486	0	-0.696419	-0.04449	0.009696	0.144369	-0.243592	-0.007092	0.005093	0.076101	-0.012274	0.070241	-0.108809	-0.086634	-0.576111	1.19112	-0.411811	0	0.089373	-0.345131	-0.044063	-0.156269	0	0.012665	0
NM_001364302_A_G_35	0.005265	-0.082793	-0.038671	0.130637	-0.043669	0.105756	0.164712	0	0	0.443541	-0.008539	0	-0.577233	-0.043793	0.332651	-0.000138	0.009877	0	0	0.643	0	0.141185	0.058706	-0.102639	-0.01849	0	0.074338	0.93724	-0.025722	0.145078
NM_001364318_C_T_68	-0.06456	-0.022262	0.963046	-0.3921	0.503586	-0.756187	-0.070259	0	0	-0.000468	0.48032	-0.149887	0.014101	0	0.006928	0.010367	-0.00646	-0.29923	-0.386575	1.92264	-0.109139	-0.169891	-0.062031	0.111898	0.629483	0	-0.144643	0.000173	-0.01229	0.18331
NM_001364318_G_A_62	-0.123	0.044727	0.059389	-0.240639	-0.202954	1.6361	2.07618	0	0.010781	-0.007988	0.31536	0.222429	0	0	-0.036692	0.01937	0.005015	-0.346583	-0.118843	-0.525293	0.233397	-0.238016	-0.136492	0.0804095	0.138005	0	-0.239202	-0.006287	-0.004602	-0.275275
NM_001364318_G_A_57	0	0.001219	-0.017794	0	0	0	0.063393	-0.328835	0.040807	0.019702	-0.392818	0.06773	0.018794	-0.032341	-0.173051	-0.001473	0.016591	-0.033147	0	0	0.109789	0	0	-0.316794	-0.273991	0.339927	0.488189	0.000619	-0.005307	0
NM_001364318_A_G_76	-7.7e-05	-0.033642	0.896838	0.192862	0.087344	-0.252092	-0.211557	0.304064	0	0	1.12467	0.239271	0.048095	0.090212	0.03106	0.004408	0.021579	0.039546	0.373657	0.065704	0	0.229339	0.029388	0.121264	0.201797	0	0.159599	0.000179	0.076531	-0.011202
NM_001364318_C_G_48	-0.107073	0	0.137971	0.064974	0.224776	-0.37143	0.117674	0	0	0.000802	1.67835	0.69612	0	0	-0.036692	0.010976	0.012951	-0.442966	-0.02369	0.008432	0.065756	-0.231889	-0.118222	0	1.29583	0	0.054867	-0.00211	0.007731	-0.343397
NM_001364442_G_A_18	-0.411573	-0.090025	0.003747	-0.036915	-0.071125	0.011787	-0.015185	0	0	0	0.001343	-0.022506	0.091424	0.008252	0.035065	0.016764	0.00984	-0.072889	0.089898	0.00981	0.005363	0.076949	0	-0.030558	-0.017561	0	0.062799	0.147845	-0.200199	-0.002182
NM_001364442_T_A_30	-0.042145	0.062753	0.111323	0.018114	-0.042541	-0.010643	-0.013651	0	0	0	0.001566	0.123701	0.170536	-0.014358	0	0.007183	0	-0.132596	0.052996	0	0.006486	0	0	0.396877	0.023024	0.026609	0.003685	0.019612	-0.257493	-0.204042
NM_001364460_G_T_12	0.271876	0.241717	0.016633	0.127727	0	0.373743	0.334133	-0.106028	-0.644572	0.210718	-0.010293	-0.283391	0	-0.025724	0	-0.006012	0	0.054737	-0.175611	0	-0.304267	0.125587	0.246177	-0.0659975	0.072365	0.112659	-0.04016	0.500154	-0.129888	-0.05003
NM_001364460_G_A_7	-0.076515	-0.036325	-0.01615	-0.077626	-0.029793	-0.034307	-0.091141	-0.048244	-0.087047	-0.109685	0.008531	-0.015273	0.067999	0.020851	-0.448493	0.006037	0.000816	-0.06234	-0.146788	0.053951	0	-0.367631	-0.053708	-0.0311595	-0.021965	-0.09953	-0.010883	-2.80202	0	-0.166217
NM_001364506_T_C_98	0.006623	-0.069521	0.041586	0.063784	0.04735	0.047515	0.079365	0.094633	0	-0.403494	-0.015549	0	0.433244	0	0.243383	0	0.013088	0.052871	-0.060834	-0.050973	-0.023159	0.371466	0.033881	0.053732	0.029983	0.163452	0.03381	-1.30159	0	0.221558
NM_001364837_G_A_17	-0.173803	-0.136492	-0.174147	-0.165341	0.358685	-0.350594	-0.376371	0.109211	0.1689	0.355804	0.233912	0.486175	0	0.000553	-0.305951	0	0	0.100914	0.58532	0	0.083489	-0.061066	0.33018	-0.069195	-0.002592	-0.042094	0.309853	0.133536	0	0.122392
NM_001364869_C_T_3	0	0.082359	0	0.008901	0	0	0	0.675989	0.68286	-0.076579	0.007673	-0.01125	-0.303445	0.006867	0.032969	0.000233	0.037164	0.223302	0.163354	0	0.127424	0.021178	0	0.049742	0	1.44809	0.042895	0.002995	0.097592	0
NM_001364869_T_G_4	0	0	-0.206952	-0.05652	-0.283829	0	0	-0.346943	-0.002574	0	-0.05944	-0.296021	0.008951	-0.053016	0.020828	-0.00042	-0.0869	0.119788	-0.269506	-0.319376	0.123683	0.361419	0	0.092485	0.006219	0.133957	0.012606	-0.005341	-0.205939	-0.006512
NM_001364870_T_G_4	0	0.082359	0	0.008901	0	0	0	0.675989	0.68286	-0.076579	0.007673	-0.01125	-0.303445	0.006867	0.032969	0.000233	0.037164	0.223302	0.163354	0	0.127424	0.021178	0	0.049742	0	1.44809	0.042895	0.002995	0.097592	0
NM_001364903_G_A_65	0	0.018278	0.209046	0.062023	0.110749	0	0	0.024993	0.450086	-0.144594	0.044662	0.206587	0.05014	0.008749	0	0.013524	-0.000294	0.024749	0.392805	-0.002831	0.300582	0.279431	-0.054409	0.164403	0.021106	0.02447	0.185428	0.0023	0.004451	-0.105837
NM_001364929_C_T_17	-0.134002	-0.015745	-0.009124	-0.017297	-0.010702	-0.02979	-0.050281	0.007951	0.347444	0	0.011051	0.273965	0	0.028497	-0.09566	0.004207	0	-0.040006	0.076598	0.03636	0.08415	-0.128875	-0.079544	0.0891245	0.006387	0.017349	0.096783	-0.011522	0.001255	-0.065737
NM_001364929_A_G_77	0.077957	0.020581	0	0.138152	0.113998	-0.778339	-0.801275	0.032127	0.055309	0.072032	0	-0.275949	0	-0.092297	0.094114	-0.01049	0.002924	-0.08459	-0.123613	0.004758	0	0.229747	0	-0.0196935	0	0.092929	0.047958	0.005853	-0.076818	0.076876
NM_001364929_C_T_5	-0.041888	-0.03162	0	0	0	0	-0.037367	0.137976	-0.035237	-0.198462	-0.001344	0.016217	-0.048109	0.042543	-0.008787	0.045031	-0.001005	0	0	0.017334	0.009689	-0.253068	-0.060808	-0.006423	-0.035897	-0.04077	-0.00305	0	0.140591	-0.186079
NM_001365029_G_A_11	0.03863	-0.016181	0.063241	0.075933	0.215403	0.03427	0.025941	0.364436	0	-0.048783	0	0.217541	-0.537152	0.028353	-0.054291	-0.005507	-0.004914	0.302367	0.158895	0	-0.005091	0.094426	-0.074712	-0.0071155	-0.060937	0.128301	0.089051	0	0.079346	0.343845
NM_001365029_C_T_10	-0.015146	-0.025275	0.374177	-0.054833	0	0	0	1.56319	-0.171071	0	-0.27879	0.120891	-0.716823	-0.00953	-0.270806	0.009839	-0.000622	0.147028	0.003459	0.157995	-0.031442	-0.226465	-0.036597	-0.022298	0.277055	0.29736	0	0	-0.007645	0.141584
NM_001365052_T_A_85	0	0	0.026372	0.041045	0.068921	0.334272	0.147668	-0.716433	-0.007082	0	-0.378633	-0.361426	0	-0.049565	0	-0.015793	0.014678	-0.243761	-0.128101	-0.358613	-0.047718	0	0	-0.0455665	-0.070199	0.055091	0.00311	0	-0.10449	0.097987
NM_001365057_G_T_93	1.21118	1.79223	-1.47204	0.056774	-0.827675	0.057126	-0.243619	0.016037	0.099977	-0.005549	0	-0.126558	-0.028835	0	0	-0.005148	-0.049582	0.132023	0.79692	-2.03813	-0.239754	0.242672	0.322088	0	-0.148702	-0.140763	0	-0.000542	0.136167	0.101504
NM_001365057_T_G_64	0.097037	-0.126689	-1.67704	-0.226524	-1.25938	-0.084217	0.1049	-0.099813	-0.115329	0.46264	1.65357	0.270091	-0.004596	0	0	-0.005148	-0.090501	-0.015988	0.378661	-2.05576	0.366719	0.346653	0.173566	0	1.55568	-0.041827	0	0.00751	-0.00619	0.19462
NM_001365249_T_G_37	0	0	-0.250855	0.037711	0.007441	0	0	0.589275	-0.139754	-0.010272	-0.052507	-0.002554	-0.178551	0.041154	-0.076257	-0.005205	-0.007324	0	0	-0.726551	0.484249	-0.278628	0.017047	-0.126655	0.150694	1.08004	0.139551	0.001887	0.23514	0
NM_001365249_C_T_36	0	0.027983	-0.67701	0	-0.153359	0	0	-0.660475	0.256403	0.005809	-0.432534	-0.142334	0.001517	0.006059	0.217286	-0.001181	0	-0.051334	0	-0.46731	0.16243	0	0.009643	0.0161295	-0.344689	0	-0.725345	-0.004882	-0.022227	-0.004232
NM_001365249_A_T_45	-0.045875	0.00695	0.300371	0.153852	-0.067364	0.2116	0.039195	0.045699	-0.112624	0.006421	0.497138	0.198818	0	-0.001829	-0.24684	-0.000577	0.031138	-0.062757	-0.346945	0.050264	0.835035	-0.289707	0	-0.0282995	0.758045	-0.190729	-0.213023	-0.005019	0	-0.16387
NM_001365249_C_A_53	-0.027493	0	0	0	-0.020206	0.011821	0.017654	0.525241	0.041322	0	0	0	-0.018175	-0.015846	0.176042	-0.003918	0	0.020665	0.127916	0.010821	0.111615	0.086162	0	0.0747755	0.16425	-0.127308	0	0.002613	-0.075745	-0.006901
NM_001365295_C_T_36	-0.172613	-0.125743	0	0.005342	0	-0.014981	0	-0.078211	0	0.503321	0.025124	0.059298	0.054513	0.124653	0	0.002369	-0.004231	-0.022222	0.079917	0	0.022842	-0.078875	-0.055321	0.009759	-0.025973	-0.035109	0	0	0.141512	-0.052719
NM_001365308_C_T_51	-0.039122	-0.275909	0.216247	0.147549	-0.058449	-0.040642	0	-0.000658	-0.201641	0	0.006588	-0.045497	0.792773	0.020153	-0.347395	0.021172	-0.000334	0	-0.007335	0.373755	0.507148	-0.279096	-0.242011	0.138779	-0.006384	-0.166073	-0.1549	-0.010947	0	-0.058998
NM_001365308_C_A_43	-0.195534	-0.14411	0.100319	0.001126	-0.080919	-0.244013	-0.079005	0.035588	0.249296	-0.288998	0.08879	-0.066376	0	0.039168	-0.297225	0	0.009799	0.175597	-0.091	0.000549	0.110968	-0.314726	-0.023607	0.0671125	0.029158	-0.25845	0.074232	-0.224495	-0.021533	-0.12725
NM_001365308_C_A_51	-0.506683	-0.843176	0.049565	-0.347612	-0.039359	-0.370298	-0.237234	0.329642	0.038304	0	0.007525	-0.000744	0	0	-0.145683	0	-0.002093	-0.259497	0.348155	0.293696	0	-0.229403	-0.00483	-0.005976	0	0.024875	0.021477	-0.055522	0.077943	-0.187941
NM_001365405_C_A_97	-0.083302	0.427066	0.608279	0.151563	0.069712	-0.051823	-0.021318	0.227833	-0.057615	0.034445	-0.007793	-0.039592	0	0	0.116881	-0.010329	0.02326	-0.160236	0.108759	0.595476	-0.000665	-0.222238	-0.016587	-0.0113765	0	-0.262326	-0.024874	0.006518	-0.023071	-0.214864
NM_001365405_C_G_9	-0.01261	0.01027	-0.452562	-0.110425	-0.177397	-0.114054	-0.049333	-0.249861	-0.006722	-0.175469	0.008149	-0.235661	0.218662	0.078372	-0.076839	0	0.020981	-0.258114	-0.064574	0.17116	0.108766	-0.209861	-0.090368	0.031265	-0.066215	-0.195797	-0.310543	-0.732959	0	-0.31771
NM_001365406_C_G_32	0.609918	0.939801	0.446327	0.295451	0.078872	0	0	0.46007	0.061534	-0.321537	-0.019222	-0.0015	-0.011168	0	-0.298331	0	-0.030171	0.345172	0.150936	0.657926	-0.262133	-0.289721	-0.03419	-0.006602	-0.008783	-0.045733	-0.233286	-0.250355	0.023586	-0.034916
NM_001365406_A_G_18	0.841235	1.52337	-0.0154	0.042004	0.052307	0.002195	0.025556	0	-0.005882	0	0	0.056093	0	0	0.019096	0	0.013481	0.064789	-0.032458	0	0	0.015802	0.067797	-0.0182505	-0.093374	-0.055006	0	-1.94755	0.027807	-0.046596
NM_001365406_C_G_9	0.005811	0.161578	-0.357185	-0.0046	-0.107065	-0.021782	-0.117547	-0.024673	0.128697	-0.457114	0.003514	-0.052142	0.011885	0.087176	0.283181	0.033292	0.000717	0.440012	-0.03727	-0.036879	-0.049803	-0.065479	0.032172	-0.0876515	-0.079028	-0.048985	-0.005697	-3.30683	0.077292	0.08674
NM_001365406_C_A_97	0.209529	0.131448	0	0.416196	0	0.575947	0.537818	0.341896	0.030189	-0.18851	-0.100993	0	-0.029332	-0.048851	0.252976	-0.053919	-0.038471	0.311976	0.148359	0	0	0.267809	0.165636	0.0102655	0.007218	0.172198	0	0.075701	0.028781	0.429667
NM_001365407_C_G_32	0	0.123719	0.014226	0	0	-0.060922	0	-0.068379	-0.063236	-0.473506	0.005997	0.058138	0.017263	0.008042	0	0.00629	0.000396	0.004717	-0.016707	0.012899	0.029148	0.129066	0	0.006656	0	0	-0.000841	0	-0.04866	0
NM_001365407_C_G_9	0.010769	-0.029211	0.17102	0.328714	0.015687	0	0.117467	0.858446	-0.027489	0.028117	1.66157	0.590966	0	0	0	0	0.000542	0.085783	0.393637	0.040256	-0.240456	0	0	-0.0324395	3.5429	-0.019317	0.188625	-0.01478	0.132707	0
NM_001365407_C_A_97	0.182827	0.156475	0.424122	-0.174806	0.700549	0.092987	0.227496	-0.778754	0	-0.04909	-0.073592	-0.034247	0	0	0.063134	0	0.012548	0.053549	-0.12537	0.784472	0.101715	0.333933	0.010313	0.052498	-0.378302	0.04931	-0.051778	0	-0.043125	-0.171017
NM_001365408_C_A_97	0.027097	0	0	0.020646	0	0.03987	0	0.060383	0.004687	0	-0.006908	0.232426	0.240247	-0.03151	-0.046138	-0.014922	0.014282	0.085184	-0.008088	0	0.0941	-0.255871	-0.283465	-0.009692	-0.000996	-0.040047	-0.068594	-0.004804	0.158854	-0.277041
NM_001365408_C_G_9	0	0	0	0	0	0	0	0.581578	0	-0.039178	0	0	0.191182	0.028204	-0.112639	0.051601	-0.28697	0.076998	0	-0.043449	0.116676	-0.049322	-0.133784	0.0197585	0	0.134729	8.9e-05	-0.014303	0.056511	-0.021839
NM_001365552_C_T_123	-0.162057	-0.258043	0	0	0	0.381031	0.45582	0.059881	0	0	0	0	0.017559	0.041179	0	0.035438	-0.04609	-0.008496	0.011741	-0.022967	-0.01801	0	0	0.894297	0	0	-0.013788	0.002517	0.019806	0
NM_001365593_G_A_47	0	0	0	0	0.014499	0.139588	0.021305	-0.010342	0	0	-0.02096	0.061374	-0.012314	-0.00968	0	-0.041966	0	0.145575	0.123696	-0.025208	-0.073734	0	0.091604	-0.073858	0	0.036949	0.050251	-0.000327	0	0.033227
NM_001365596_T_C_22	0.103966	1.0992	-0.134492	-0.422416	-0.299447	0.264567	0.007338	-0.404944	0.11086	0	-0.548772	-0.124763	0	-0.010062	0.360117	-0.023042	0.002169	0.229093	-0.174844	-0.037192	-0.92315	0.025411	0.041324	0.001707	-0.838916	0.026238	-0.02937	0	-0.020111	0
NM_001365596_G_C_17	0	0	0	0	0.042023	-0.047568	0.179558	-0.002251	-0.017586	-0.237567	0.001343	0	0.068696	-0.019019	-0.08645	-0.00551	0.000469	0	-0.350077	0	0.089648	0.280389	-0.084416	-0.058597	0.038989	0.157768	0.00453	-0.014189	0	0.016592
NM_001365596_A_T_7	-0.093196	-0.083109	-0.131161	0.06738	0.320249	-0.057539	-0.04806	0.271953	0	-0.117638	0.000421	0	0	0	0.190534	0	0.312447	0.054512	0	0.109831	0.114573	0	0	0.0708475	-0.077544	0	0	-6.8e-05	0	0
NM_001365597_A_T_7	-0.025066	0.389099	-0.479528	0.085491	-0.137628	0.045479	-0.021914	0.053243	0.06628	0.153411	-0.006214	0.355941	-0.012659	0	0.056311	0	0.110204	-0.023786	0.009721	-2.88225	-0.142306	-0.170193	-0.004613	-0.097588	-0.076134	-0.052762	0.042673	-0.007709	0.03962	-0.096536
NM_001365597_T_C_22	0	0.003945	-0.535557	-0.598115	-0.248257	0	-0.004173	-0.368423	-0.201556	0	0.003785	-0.156746	-0.036029	0.094978	-0.243631	0.02473	0.005395	-0.158167	0.056049	-3.49728	0.215636	-0.04451	-0.0442	0.0036055	0	0.192328	-0.145671	0.019383	0.166198	-0.086475
NM_001365597_G_C_17	0	0	0.035496	0	0.085303	0	0	-0.338276	-0.125883	-0.033375	-0.003674	0.251908	-0.011889	-0.025994	0.07812	-0.032765	0	0	0.092389	0.104591	-0.093892	-0.025572	0.103893	-0.065114	0	-0.354848	0.083971	-0.000323	-0.0022	0
NM_001365598_T_C_22	0	-0.026509	0.02744	-0.021581	0.037877	0.062788	0.005059	0.166975	-0.378762	0.491853	-0.001343	0.196221	0	0.010088	-0.07064	0.000966	0.002872	0.056149	0.048102	0.106536	0.003934	0	-0.030528	0.023973	-0.048369	-0.025451	0.014141	0.000996	0.092301	-0.027992
NM_001365598_G_C_17	0	0	0.375302	0.119777	-0.032467	0.034202	-0.081692	0.058666	0.047418	1.01017	0.020578	0.082022	0	-0.015988	0.017502	0.015559	0.001283	0	0.018926	-1.10386	0.042748	-0.020133	0.030037	0.033556	-0.022722	0.038673	0.031308	0.57624	0	-0.097373
NM_001365598_A_T_7	0.019346	0	-0.196276	-0.176194	-0.027991	1.15991	3.88184	-0.353928	-0.0926	0.056223	-0.01633	0	-0.001769	-0.026864	0	-0.006429	-0.626019	0.068582	-0.008737	-0.00733	0	0.064656	0	0.0223385	-0.016338	0.004701	-0.017631	0	-0.087709	0.133484
NM_001365599_T_C_22	0.018021	0.51246	0.464263	0	0	0	-0.006826	0	-0.103842	0.096897	-0.000804	0.043137	0.026804	-0.016385	-0.248473	0.00019	0.000685	0	0.117865	0.014104	0.382166	0	0.038133	-0.015794	0.120125	0	0	-0.001268	0.048432	-0.030799
NM_001365599_A_T_7	-0.071429	0	-0.327648	0.123857	-0.197876	-0.081942	-0.190573	0	0	0.265292	0.007288	0	0.054924	0	0	0.001826	-0.002795	0.058856	0.060753	-0.121309	0.115388	0.372665	0.053592	-0.0821755	-0.014988	-0.060785	0.079372	0.045955	0	0.022808
NM_001365599_G_C_17	0.068152	0.064861	0.114301	-0.22029	0.214195	0.074969	0.059175	0.297973	-0.095656	0	-0.005002	0.061608	-0.184764	-0.12345	-0.178372	-0.011021	0.026585	0.050213	0.105173	1.87894	-0.017923	0.311943	-0.020013	-0.0025245	0	0.08031	0.051314	0.027097	-0.029169	0.145719
NM_001365600_T_C_22	-0.244573	0	0	0.017321	0	-0.127492	0	-0.02424	0.330076	0.053381	0.006776	0.002897	0.025238	0.11821	0	0.006625	0.03284	-0.077097	0	0	0.045479	0	0	-0.066521	0	0.185429	0.032731	0	-0.020011	-0.197226
NM_001365600_G_C_17	0	0	-0.154634	-0.033555	-0.005823	0.004534	0	0.0964	-0.389744	0.166429	0.003149	0.132638	-0.017978	0.018069	0	-0.036395	0.051811	0.256183	0	-0.428686	0.043098	-0.069463	-6.7e-05	0.0004905	-0.000289	0.015259	0.01668	-0.000861	0.028699	0.09724
NM_001365600_A_T_7	0.201203	0.193431	-0.087091	0.074646	0.006592	0.081627	0.151479	0	0	-0.068936	-0.005927	-0.074686	-0.052425	-0.101199	0.111513	-0.033255	0	0	0	0.085648	0.460887	0.006936	-0.152208	0.018702	0.071337	0	-0.072005	0.004087	0	0.07109
NM_001365601_A_T_7	0.931701	0.891849	0	0.062616	0.022202	0	0	0.081628	-0.278311	0	-0.014928	0.013349	-0.117451	-0.047015	0.289622	-0.025344	-0.018722	-0.123846	0.276121	0	-0.040933	0	0.046087	-0.004138	0.007802	-0.088746	-0.114979	-0.00227	0.012485	-0.181984
NM_001365601_G_C_17	0.514697	0.455272	-0.005564	-0.013681	-0.110468	-0.220857	-0.138492	-0.144573	0.26164	-0.482565	-0.000223	0.070366	0.023998	0	-0.24549	0	0.053239	-0.163364	0.222488	0.036674	0.026592	0.352265	0.018622	0.283613	0.112037	-0.08584	0.016886	-0.901125	0	0.011851
NM_001365601_T_C_22	0	0	0.024327	-0.106197	-0.023177	0	-0.060163	-0.374281	0	0.03581	0.014433	-0.100788	0.180336	0.044258	0.016587	0.027579	-0.004155	-0.090702	-0.110674	0.845765	0.010138	0.05391	-0.084688	0	-0.012305	-0.202225	-0.074403	-0.508875	-0.000891	-0.179661
NM_001365602_G_C_17	-0.246791	-0.571023	-0.261605	0.072298	-0.142704	-0.05751	-0.05512	-0.057043	0.039214	0	0.010219	0.259936	0.142962	0.057001	-0.111037	0.008463	-0.028175	0.011576	-0.237926	-0.026076	0.214771	0.118585	-0.069306	0.086462	0	-0.006692	0.032487	-0.007256	0.014992	-0.173822
NM_001365603_G_C_17	0	0	0.06798	0.049328	0	0.006913	0	-0.10447	0.002549	0.146858	-0.004412	0.156281	-0.023469	-0.03395	0	-0.028029	-0.002176	0.054368	0.571238	0	-0.042504	0	0	-0.108932	0	-0.099142	0.008655	0.014374	-0.063589	0
NM_001365604_G_C_17	8.8e-05	0.038022	0.139578	0.019737	-0.020411	0.060358	0	-0.674256	0	0.95325	0.501426	0.145383	-0.035422	-0.067862	0.114307	-0.01263	-0.119082	0	0.419223	0.016411	0.374815	0.274864	0.242764	0.1988	1.00886	0	0.184711	1.65893	0.049257	0.07831
NM_001365605_G_C_17	0.018094	0	0	0	0	0	0	0.04889	0.139165	-0.485024	0	0	-0.015819	-0.003034	0	-0.001962	-0.002594	0	0	0.06804	0.13314	0.186219	0.055784	0.0521105	0	0.215384	0	0.13013	-0.061919	0.294977
NM_001365609_A_T_53	0.094936	-0.000155	0.401799	0.427877	0.205144	0.015106	0.000556	-0.492149	0	0	-0.039086	0.130256	-0.547903	0.019162	0	0.003781	-0.008563	0.244058	0.162526	0.164793	0.121403	-0.173244	0	-0.0191045	-0.016579	-0.168064	0.054654	0.000769	0.133581	0.093433
NM_001365650_C_T_76	-0.088418	0	0.691727	0.201024	0.266418	-0.176797	-0.26817	0	0.331982	-1.00723	0.008779	0.121626	0	0.033943	-0.247344	0.014965	-0.003101	-0.023824	0.165286	1.45909	0.083148	-0.334558	-0.078489	0.300943	-0.000153	0	0.006711	0.001619	0.295772	-0.250969
NM_001365650_C_T_100	0	0	0	0.034391	0.031534	0.068653	0.092153	0.048486	0.11877	0	-0.007757	0	-2.83641	-0.026228	-0.063608	-0.033356	-0.000247	0.037078	0.039224	-0.056765	0	0.217285	0.008894	-0.003152	-0.003329	0.059286	0.024836	-0.012524	0.084785	0
NM_001365650_G_C_98	0.029587	0.03495	0	0	0	0.014658	0.017181	0.175912	0.193043	-0.066972	-0.00202	0.300999	0	0.000746	-0.031137	-0.005515	0	0	0.161494	0	0.027327	0.003594	0	-0.049561	0	-0.180074	0.096561	0.00473	0.136322	0.23319
NM_001365650_A_G_92	-0.112005	-0.104955	-0.021892	-0.025554	-0.001561	-0.052927	0.04095	0.014353	0.027374	0.162601	0.006639	-0.111541	0.296765	0.076164	-0.416103	0.031103	0.00015	-0.309156	0.114632	0	-0.008029	0	-0.181713	0.0687365	-0.01929	-0.218729	-0.010012	0.002785	0.085177	-0.289267
NM_001365650_T_G_99	0.125664	-0.003493	-0.052885	-0.059093	-0.008594	0.002667	-0.017927	0.163573	-0.073302	-0.11649	0	0.143453	0	0.079172	-0.176892	0	0.001121	0.407831	0.109248	-0.050676	-0.025729	-0.079445	-0.086889	-0.0242345	0	-0.112723	0.087075	-8e-06	0.222227	0.200414
NM_001365650_A_C_97	0	0	0	0.034391	0.031534	0.068653	0.092153	0.048486	0.11877	0	-0.007757	0	-2.83641	-0.026228	-0.063608	-0.033356	-0.000247	0.037078	0.039224	-0.056765	0	0.217285	0.008894	-0.003152	-0.003329	0.059286	0.024836	-0.012524	0.084785	0
NM_001365650_C_T_84	0.195695	0.018622	0.111083	-0.002329	0.017325	0.097026	0.025734	0.041895	0.103314	-0.063337	-0.007753	-0.218449	-0.118326	-0.013621	-0.184958	-0.008218	0.000518	-0.072442	0	-0.141053	-0.067852	-0.231396	-0.054737	-0.0584085	0.00227	0.035975	0.041979	0	0.003683	0.023682
NM_001365650_A_C_92	0.219504	0	0.23923	-0.118447	0.148689	0.21372	0.323879	-0.15008	-0.13782	0.162083	0	-0.302769	0.005022	-0.096486	-0.053376	0	0.114519	-0.113308	-0.012753	0.045059	0.003818	0.022408	0	-0.0222715	0.08518	0	0	-0.000706	-0.09043	-0.324198
NM_001365650_C_T_80	-0.088418	0	0.691727	0.201024	0.266418	-0.176797	-0.26817	0	0.331982	-1.00723	0.008779	0.121626	0	0.033943	-0.247344	0.014965	-0.003101	-0.023824	0.165286	1.45909	0.083148	-0.334558	-0.078489	0.300943	-0.000153	0	0.006711	0.001619	0.295772	-0.250969
NM_001365650_T_A_77	0.125664	-0.003493	-0.052885	-0.059093	-0.008594	0.002667	-0.017927	0.163573	-0.073302	-0.11649	0	0.143453	0	0.079172	-0.176892	0	0.001121	0.407831	0.109248	-0.050676	-0.025729	-0.079445	-0.086889	-0.0242345	0	-0.112723	0.087075	-8e-06	0.222227	0.200414
NM_001365650_A_G_96	0.219504	0	0.23923	-0.118447	0.148689	0.21372	0.323879	-0.15008	-0.13782	0.162083	0	-0.302769	0.005022	-0.096486	-0.053376	0	0.114519	-0.113308	-0.012753	0.045059	0.003818	0.022408	0	-0.0222715	0.08518	0	0	-0.000706	-0.09043	-0.324198
NM_001365658_G_A_116	-0.021088	-0.081812	0	0.021552	0	0	0	0.193429	0.218782	0.035996	0	-0.023337	-0.118844	-0.004465	0	0.000351	0.002328	0.375245	0.15694	-0.022674	0.025387	-0.059461	-0.137626	0	0.011898	0.094995	0	0.001053	0.009598	0.352203
NM_001365660_G_A_91	0	-0.021521	0	0.135905	0	0.002939	0	0.279381	0	0.04818	-0.000812	0.187538	-2.90181	0.079884	0	0.00605	0	0.040152	0	-0.053721	-0.049343	-0.139693	0.044166	-0.045375	0	0	0.013222	-0.012575	0.116954	0
NM_001365661_G_A_91	0	0	0	-0.041689	-0.029799	-0.033484	-0.001238	0.442884	0.306	0.093418	0.002296	0.33989	0	0	-0.195364	0	0	0.036945	-0.124196	-0.000229	0	0.080348	0.150194	-0.0855885	-0.090945	-0.043943	-0.047841	-0.04243	0	0.194193
NM_001365663_G_A_91	-0.056123	-0.167079	-0.077645	-0.112639	0.021197	0	0	0	0.003855	0.031742	0.016102	-0.068864	0.013779	-0.000735	0.188998	-0.004052	-0.000675	-0.050195	0.076897	0.026949	0.023926	0	-0.050051	-0.135756	0.002506	0.010889	-0.074898	0	-0.068039	-0.222488
NM_001365663_G_A_116	-0.069612	-0.055758	0.057081	-0.013273	0.151415	0.382254	0.384592	-0.132744	-0.070767	0.569169	-0.001766	0	0.072371	-0.055138	0.085666	-0.022522	0.057252	-0.115346	-0.434323	0.035105	-0.025658	0.263453	0.02051	0.080719	0	-1.1185	-0.072418	0.057816	-0.089795	-0.131813
NM_001365665_G_A_91	-0.046112	-0.071015	0.178364	0.248846	0.045111	0	0	0.943206	-0.163616	0.035851	0.024681	0.142651	-2.66885	0.048492	-0.145382	-0.009436	0.030204	0.043428	0	0.089053	0.00711	0.012367	0	0.0255305	0	0	0.133973	0.002204	0.073949	0
NM_001365665_G_A_116	0	0	0	-0.015131	-0.00217	0.010693	0	0.15845	0.271977	0.461424	-0.000637	0.135742	-0.008263	0	-0.229528	0	0	-0.042212	0.203551	0.047188	0	-0.294104	-0.020921	0.0583005	-0.03834	-0.225132	-0.093092	-0.026896	0	0.000185
NM_001365684_G_A_27	-0.029308	-0.194808	0	0.135905	0	0.002939	0	0.264839	-0.332498	0.04818	0	0	-2.90181	0.079884	0	0.00605	0	0.275871	0	-0.059622	-0.049343	-0.358225	0.014395	-0.045375	0	0	0.013222	-0.012575	0.116954	0.148303
NM_001365700_G_A_19	0	0	0	-0.041689	-0.029799	-0.033484	-0.001238	0.442884	0.306	0.093418	0.002296	0.33989	0	0	-0.195364	0	0	0.036945	-0.124196	-0.000229	0	0.080348	0.150194	-0.0855885	-0.090945	-0.043943	-0.047841	-0.04243	0	0.194193
NM_001365701_G_A_19	0.126355	0.047544	-0.063802	0	0	0	0	-0.192789	0.606367	1.81773	-0.132627	0.174075	-0.045566	-0.132965	0.458416	-0.053528	0.019711	0.043213	0	-0.102242	0.030339	0.366317	0.237405	-0.0700425	0.200966	0.060812	1e-06	2.65469	-0.066047	0.491064
NM_001365709_C_T_124	-0.168515	-0.225969	0	0	0	0	0	0	0	0.028808	0	0.028614	-0.366636	0.011154	0.19519	0.001989	-0.000295	0	0	0.000118	0	0.021309	0.13412	0.132561	-0.026244	0	0	0.002553	0	0.092262
NM_001365716_A_G_8	0	-0.143424	0	0.004063	0	0	0	-0.697267	0	-0.335838	-0.03589	-0.062075	0.189201	-0.02818	0	0.022095	-8.8e-05	-0.139858	-0.187516	-0.116906	0.0799	0.266948	0	0.023606	0	0.105188	-0.214555	-0.20696	0	0
NM_001365719_C_T_16	0.087343	0	0.343548	0.140919	0.237742	0.279099	0.037542	-0.274318	-0.119407	0.379056	0.146458	-0.216246	-0.227935	0	-0.156168	-0.002238	0.017832	0.024593	-0.156864	-0.024753	-0.070232	-0.11739	-0.119357	0.0147505	-0.145749	0.073125	-0.080591	0.036537	0	0.046744
NM_001365719_A_G_8	-0.024339	-0.005957	-0.117227	0	-0.003192	-0.016809	-0.070536	0.011076	-0.862	0.71158	-0.201836	-0.236718	0.29856	0.004014	-0.276539	0.038092	-0.001183	-0.209253	-0.149934	0.01984	0.018276	0.102222	-0.253439	0.018169	-0.015339	-0.061927	-0.010688	1.6e-05	-0.046454	-0.10479
NM_001365761_G_A_84	-0.263991	-0.169123	-0.83494	0.12888	-0.658097	0.473622	0.049722	-0.048826	-0.054907	0	-0.008584	-0.041316	-0.023099	-0.035964	-0.061984	-0.027414	0.076542	-0.080391	0.069267	-1.25744	0.23951	0.087802	0	-0.0802035	0	0	0	0.003125	0.070376	-0.211414
NM_001365761_T_G_16	-0.022243	0	-0.35122	0	0	0	0	0	0.010309	0.015124	0	0	0.426235	0.061721	-0.145626	0.015244	0.047072	0	0	0.029132	0.214291	0.021514	-0.210813	0.012918	-0.102028	-0.059884	0	-0.002531	0.026765	-0.268494
NM_001365761_A_C_5	0	0	-0.247727	0	-0.134572	-0.078014	-0.212241	0.253916	0.047149	0	0.000893	-0.0258	0.001459	0.042331	0.206632	0.020721	0.061548	-1.01981	-0.345456	-0.305157	1.2815	0	0	0.0395505	-0.007518	0	0	-0.000272	0.176842	0
NM_001365761_G_T_12	0	-0.08821	-0.063381	0	0	0	0	0.112348	0.3135	-0.028724	-0.00119	0.145092	-0.350103	0.033543	0.099266	0.017236	0.021617	0.109238	-0.039494	-0.04774	-0.713791	-0.232211	0.056799	-0.0366875	-0.111333	0.133741	0	-0.005546	0.159585	0.528745
NM_001365849_G_T_128	-0.001944	-0.001383	0.183258	-0.159382	0	-0.063646	0.085069	0.631752	-0.057911	-0.000865	0.735575	0.455037	0.159959	0.040167	-0.004849	0.010979	-0.00097	0	0.037399	-0.872977	0	-0.128388	-0.043687	0.064503	2.07157	-0.073979	0.492602	0.008075	0.063416	0.06408
NM_001365852_G_A_10	-0.028109	0	0	-0.131049	-0.242792	0.193492	0.287417	-0.703037	0	-0.009209	0.289723	0.408233	-0.018373	0.016825	0	0.002214	-0.00062	0	0.235336	-0.672418	0	0.082154	0	0.365714	1.21124	0.01841	0.016941	0.001093	0	0
NM_001365852_C_T_37	0.07834	0.023707	-0.256536	0.047569	-0.011925	0.019343	0.015653	-0.404814	0.096721	0.000404	0.086243	0.001432	0	-0.004009	0	0.001923	0.03221	-0.353544	-0.101341	0	-0.073764	-0.376746	-0.172205	0.49663	-0.298959	-0.133504	0	2.5e-05	0.054407	-0.247717
NM_001365862_C_T_16	-0.137877	-0.141707	0.014497	-0.164482	-0.027701	0.007868	-0.020508	1.23365	0.150012	0	0.572707	0.550541	0.074539	0.002983	0	0.0011	0.007574	-0.645017	-0.134532	0.011552	0.420219	-0.243944	-0.250962	0.582675	-0.119368	-0.062254	0	0.002584	0	-0.434854
NM_001365862_C_A_7	0.07834	0.023707	-0.256536	0.047569	-0.011925	0.019343	0.015653	-0.404814	0.096721	0.000404	0.086243	0.001432	0	-0.004009	0	0.001923	0.03221	-0.353544	-0.101341	0	-0.073764	-0.376746	-0.172205	0.49663	-0.298959	-0.133504	0	2.5e-05	0.054407	-0.247717
NM_001365915_C_A_61	-0.304803	-0.4559	-0.103934	-0.047308	-0.032385	0	-0.099049	-0.026186	0.259994	0.092644	-0.04727	0.044859	0.005537	0.045739	-0.069932	0.003844	0.024247	-0.05249	-0.262494	0	0.913611	-0.24491	-0.454833	0.0204015	0	-0.086518	-0.003708	0.068886	0.124758	-0.159281
NM_001365915_G_A_58	0.299257	0.338779	0.108251	0.048037	-0.028175	-0.029039	-0.035594	-0.102447	0.096968	-0.310383	0.005084	0.299137	-0.063741	0.012932	-0.346825	0.011155	0.020213	0.140665	-0.010505	-0.067404	-0.006321	-0.302644	-0.096341	-0.145821	0	-0.014737	-0.106736	-0.247297	0.142581	-0.008996
NM_001365940_C_T_64	0.232119	0.06689	0.316378	0.139737	0.049286	-0.228681	-0.153246	-0.249628	-0.209578	-0.553778	-0.257934	-0.067201	0	0	0.05687	-0.020863	0.00106	-0.133291	0.11775	0.061793	-0.132593	-0.00669	0.0322	0.027137	-0.03838	-0.041239	-0.081011	-0.006697	-0.076472	0.392255
NM_001365940_T_C_44	-0.048843	0	0.135703	0.013834	0.073539	0.01538	0.028414	0.032235	0	0	-0.00259	-0.149168	-0.041138	-0.026642	-0.02638	-0.000502	0	-0.090848	0.00345	0.087831	-0.005073	0.029648	0	0.066183	0.141812	-0.003376	0.0023	-0.001198	-0.168131	-0.143213
NM_001366068_C_A_12	0	-0.192442	0	0	0	0.042208	0.57169	0.094249	-0.093419	-0.096962	0.666061	0.011747	-0.027984	-0.032776	0	-0.016849	0.07151	0.247783	0.381704	0	-0.514183	-0.074716	0	0.0052585	0.190756	0	0	0.011263	-0.068606	0
NM_001366068_G_T_13	0	0	0	0	0	0.074162	0.036181	0.121249	-0.082067	0.965213	0	0.250625	-0.86896	-0.006165	-0.296272	-0.032426	0	0.12491	0.020706	0.003431	0.018615	0.127315	-0.11959	-0.0446465	-0.113587	-0.043898	0.008751	0.005016	0.04539	0.144271
NM_001366068_A_G_31	-0.099052	-0.787266	3.07973	1.2064	0.830006	0	0	0.328387	-0.050718	0	0.1256	0.129591	-0.100347	-0.005785	-0.084074	0.010412	-0.042677	-0.001693	0.504994	1.47895	0.724019	-0.618414	-0.270791	0.0045715	0.075244	-0.140246	-0.221153	0	0	-0.223064
NM_001366068_T_A_34	0.063006	0.040305	0.201776	0	0.02896	0.116863	0.035603	-0.363809	0.451897	-0.012192	-0.031273	0.029447	-1.08362	0	0.374571	0	0.032424	0.254626	1.12925	-0.113723	0	0.09867	0.034639	-0.094859	0.018734	0.079412	-0.002146	0.00265	0.032294	0.230647
NM_001366068_C_T_12	0.176432	-0.006578	0.163682	0.222183	-0.002503	0.265227	0.191703	-0.436949	-0.168894	-0.217852	-0.028602	-0.189953	-0.053803	-0.067845	0.073131	-0.006816	-0.148527	-0.045847	-0.125878	0	0.17516	0.063042	0.029088	0.0040435	0.040514	0.008198	-0.02182	-0.011746	-0.25528	0.04737
NM_001366086_A_G_126	-0.914294	-1.52995	0	-0.298696	-0.051926	0.108176	-0.118712	0.211129	0.006229	-0.06387	-0.002664	-0.029163	0	0	-0.418887	0	0.101824	-0.02087	-0.23608	0	0.036387	0	-0.281054	0.0520435	-0.02264	-0.020945	-0.055731	-0.009913	0	0.072495
NM_001366087_A_G_126	0.210981	0.424439	0	0	0	0.05349	0	-0.078823	0	-0.113583	-0.079579	0	0	-0.060755	0	-0.065098	-0.179449	0.033932	-0.308634	0	-0.505008	0.093333	0.079055	0.01335	0	0	0	-0.002421	-0.023608	-0.035932
NM_001366088_A_G_126	-0.601868	-0.97655	0	0.058097	-0.242453	-0.121509	-0.125586	-0.156498	0.006755	0.38866	0.002221	-0.120922	0	0	0.231051	0	-0.035489	-0.346169	0.307043	0	0.046374	0.412496	0.083491	-0.0065005	-0.001852	0.03447	0.159191	0.199727	-0.014723	0.084541
NM_001366093_G_A_17	-0.142805	0.187908	0.04717	0.144114	0	-0.000439	-0.107719	0	0.201588	0.107593	0	-0.043187	0.031051	0.002876	0.09643	0	0.006027	-0.308623	0.209935	0	0	-0.296262	-0.022274	0.0946635	0.359537	-0.196082	0	0	-0.267402	-0.524688
NM_001366095_G_A_17	-0.042243	-0.081382	0.006555	-0.011119	0.013714	-0.202296	-0.21779	0.334575	-0.016479	-0.016896	0.08414	0.30224	0.112425	0	-0.217656	0	-5.08552	0	-0.064455	-0.003735	0.068293	-0.004906	0	0.336991	0.008709	-0.017013	0.24605	-0.003144	0	0
NM_001366097_G_A_17	0	0	0.091273	0	0	0	0.035544	-0.372162	0	-0.130629	-0.051035	0	-0.30659	-0.001264	-0.05292	0	0	0.15603	0.02584	-0.116026	0.106394	0.119503	-0.053271	0.130272	0	0.054479	0.179538	-0.011259	-0.003006	0
NM_001366190_C_T_197	0	0	1.86548	0.251348	0.709143	0.492826	0.627343	-0.837254	-0.034972	-0.184601	2.54486	0.599081	0	-0.022221	0	0	-0.076404	-0.102595	0.142084	0.208279	-0.11156	0	0	-0.448331	1.50314	-0.074436	0.055104	-0.027659	0.07869	-0.060238
NM_001366190_G_A_66	-0.771379	-0.240735	0.030049	-0.164139	0.04195	-0.008598	0.037604	0	0	0	0.158401	0.181928	0	0.045273	-0.029023	0.014546	-0.312707	-0.212345	0.120459	-0.007378	0.377757	-0.096229	-0.041869	0.287189	0.261448	-0.016276	-0.028362	0.003932	0.080356	-0.267542
NM_001366191_G_A_17	0	0	-0.127083	0.00923	-0.073953	-0.165651	-0.190073	-0.203523	0.042794	-0.052602	-0.016769	-0.137214	0	-0.028948	0	-0.001006	6e-05	-0.006152	-0.00774	0.019947	0.054914	-0.057669	0.045974	-0.03184	0.22533	0.15834	0.039504	-0.000596	-0.012799	0.197244
NM_001366191_G_C_8	0.038895	0.047864	-0.523946	0.021832	0.021688	-0.038083	-0.004966	-0.131156	-0.062512	0	0	0	-0.133102	0	0.155219	0	0.011292	0	-0.263173	0.748172	-0.0657	0.282403	0.214247	0	0	-0.293264	0	-0.005379	0.012755	0.224516
NM_001366204_G_T_78	-0.038937	-0.00299	0	0.105555	-0.036369	-0.045986	0.074801	0.081991	0.182072	-0.193826	0.035715	0.379002	0.258671	0	0	0	0.039938	-0.106032	-0.095964	0	0	-0.076886	0	0.073513	0	-0.006947	0.077051	-0.59222	0	-0.071662
NM_001366204_C_G_86	0	0.010928	0.295532	0.067403	0.125788	0.098096	0.00949	0.32295	-0.378117	0.239889	-0.026859	-0.026268	-0.155634	-0.069628	0.051191	-0.062029	-0.002074	-0.111057	-0.148137	0.257706	-0.016463	0	0	0.0605175	0	0	-0.03565	0.098499	-0.054564	0
NM_001366205_C_G_86	0	-0.125369	0	0	0	0	0	0.000487	0.134912	1.28867	-0.006462	0.124576	-0.0304	0.071728	0	0.018371	-0.000452	0.194877	0.190045	0	-0.044465	-0.512477	-0.064097	-0.0261185	0	0.254373	-0.11196	0	0.100334	0
NM_001366205_G_T_78	0	0.058277	-0.308831	-0.020991	0	-0.009961	0.004379	-0.663932	0	0	-0.016537	0.196231	0.014334	0.027068	-0.12997	0.011495	-0.041773	0	0.033968	-0.188454	0.311379	0.058948	-0.153979	0.634099	0.174223	-0.182659	0.100589	-0.034365	0.016301	-0.227311
NM_001366207_G_T_78	-0.050613	0	0	-0.152727	-0.081943	0	-0.06367	0.080835	0.053787	0.328743	0.017971	0.008076	0.075745	0.078176	-0.010244	0.001815	0.003636	-0.036667	0	-0.001259	0.01901	-0.090526	0.040076	-0.0121145	0	-0.046336	-0.088472	-0.622486	-0.002018	-0.174852
NM_001366207_C_G_86	0	-0.036287	0.452504	0.018639	-0.168361	-0.040885	-0.061626	0.714428	0.049696	0.329747	0.037088	0.164906	0.022716	0	-0.180795	0	0.009823	-0.045341	0.212113	0.008631	-0.033819	-0.224488	-0.059694	0.0624275	-0.036961	0.080407	0.034013	-0.650779	0.02844	-0.265788
NM_001366240_C_T_75	0.703586	0.237192	0	-0.114333	0.050416	0.043199	0.049461	-1.63644	-0.187013	0	0	-0.013691	0	-0.002647	0	-0.005366	0	-0.246629	-0.198817	0	-0.043705	0	0	0.532881	0	-0.733581	-0.066927	-0.007077	-0.004568	-0.16683
NM_001366247_C_T_11	-0.335232	-0.245548	-0.249626	-0.389865	-0.088699	0	0	0	0.750944	0	0	0	0.002515	0.024476	0	0	-0.003151	-0.281898	0	-0.193286	0.021285	-0.251959	0	0.0977115	-0.026	-0.422965	0.080141	0	-0.000489	-0.270695
NM_001366247_G_C_7	-0.065068	0.493225	-0.165629	-0.08667	-0.072211	0	0	0	-0.032976	0	0	0	-0.026363	0.002802	0	0.004575	0.779372	-0.203769	0	-0.365262	0.021767	-0.33896	0	0.0430245	-0.04698	-0.461321	-0.555257	0	-0.040078	-0.114013
NM_001366247_G_T_1	0	-0.068116	0	0.009659	0.0029	0.004812	0.002293	0.173338	0.16833	-0.113602	0	0	0	0.009418	-0.284628	0.002554	-0.006873	0.166067	0	-0.036823	0.18933	-0.457529	-0.095522	0	0	-0.191369	0.251826	-0.018493	0.029859	0.035763
NM_001366247_C_G_8	0.166777	0.012635	-0.01759	-0.228206	-0.086683	-0.275362	-0.304149	-0.064674	0.44662	-0.022734	0.005372	0.172668	0.526272	0.007588	0.109215	0.012096	1.02287	-0.453422	0.054516	0.364718	0.07479	0.040422	0	0.0063245	0.006434	-0.113847	-0.120751	0.066096	0.00245	-0.33801
NM_001366248_C_T_11	0	0	0.798338	0.013003	0.167281	0	-0.077789	0.129879	0	-0.224649	0.007891	-0.030542	-0.014666	0	-0.221288	0.013682	-0.030466	0.014348	-0.021703	1.45274	-0.068973	-0.111176	-0.105956	-0.0242005	-0.110406	-0.106349	-0.067576	-0.388108	-0.013247	-0.555116
NM_001366249_A_G_48	-0.744726	-0.200869	-0.138337	-0.265751	-0.03197	0.662223	0.39104	0	-0.007097	-0.011655	0.056304	0.348991	0	0.043906	0.011437	0	-0.276647	0	0.595971	0.05241	0.159909	-0.171033	-0.207602	0	0.129427	-0.020426	0.114341	0.001345	0	-0.162534
NM_001366249_G_T_41	-0.06172	-0.093927	0	0	0	0	0	0.165053	0.486136	0.003558	-0.032783	-0.392581	-1.39517	-0.029801	0.088797	0.00077	-0.000671	-0.013104	0	0	0.001613	-0.246751	-0.096231	-0.0660915	-0.044033	0.037844	-0.053378	0.007996	0.204598	-0.036755
NM_001366249_C_A_71	-0.341369	-0.716144	0.356086	0	0.096913	0	0.019045	0.234433	-0.078177	-0.007213	0.124754	0.028234	-0.125816	0	-0.285716	-0.00686	0	0	-0.103421	2.35974	-0.115249	-0.241364	-0.088046	-0.059971	-0.083385	0.359071	0.03588	-0.005172	0.02953	-0.176938
NM_001366249_A_C_48	-0.098798	-0.353443	-0.079616	0.153284	-0.021092	0.052513	0.228695	0	0	0	0.014894	-0.011705	0.026623	0.020175	0	0.026604	0.053425	-0.269241	-0.306454	0	0.952287	-0.099825	0	0.011634	-0.096131	0	-0.046938	0	0.042977	-0.097572
NM_001366249_C_T_103	-0.056981	0	-0.180943	0	-0.033014	-0.01585	0.008321	-0.034825	-0.308807	-0.004531	0	0.025793	-0.164924	-0.011923	-0.050423	-0.013187	-0.012161	-0.029075	-0.027809	0	-0.002441	-0.00398	-0.115576	-0.0012455	0	-0.327507	-0.046424	-0.018734	0.169936	-0.215327
NM_001366249_C_T_11	0	0.008487	-0.136085	-0.113855	-0.293533	0	-0.863283	-0.00926	0.199514	-0.035922	-0.016213	-0.051524	0.039313	0	-0.015096	0	-0.019122	-0.064019	-0.177152	-0.067712	0	0.033195	0.012386	0.066144	0.041633	0.228761	-0.10648	-0.256345	0	0.201543
NM_001366250_G_T_1	-0.552795	-0.141991	0.137279	0	0	0.094385	-0.069211	0.432069	0.177281	0.292502	-0.075677	0.002609	0.066222	-0.026129	0.172989	-0.05018	0.000433	-0.261083	-0.254233	0.038398	0.032044	0.162691	0.034434	-0.354453	0.025092	0.007684	0.246424	0.149995	-0.182601	0.026409
NM_001366250_C_A_71	0.309792	0.163857	0.288969	-0.20737	0.209345	-0.223244	-0.366558	0.464842	0.107113	-0.005429	-0.089126	-0.111178	0	0	0	0	0.099575	-0.39449	-0.215834	0.165767	-0.046427	0.064137	-0.072952	-0.014129	0.088765	0	-0.098262	-0.001526	0	0.114361
NM_001366250_C_T_11	0.01241	0.226171	0.105824	0.074306	0.018759	-0.533373	-0.056102	-0.025995	-0.110106	0.103683	-0.001631	-0.112561	0.020759	0	0.25687	0	0.00418	0	0	0.092119	0	0.325554	0.149993	0	0.111743	-0.009654	-0.09362	0.450899	-0.048661	0.235887
NM_001366250_C_G_71	0	0	-0.225188	0.026108	0.001126	0	0	-0.139122	0	0	-0.10534	-0.047009	0.005963	0.020697	0.013813	0.024915	0.00373	0	0	-0.011141	0.071566	0	0	-0.814309	0	0	0	0.000463	0.15212	0
NM_001366250_A_C_48	0.005058	-0.044137	-0.15128	-0.533618	-0.176832	-0.315036	-0.671456	1.09769	-0.036569	-0.004704	0.183381	-0.084933	0	0	0	0.005212	0.069025	-0.476496	0.146321	-2.13407	-0.014027	0	0.060815	0.014524	-0.023605	0	0.0756	0.001183	0.005255	-0.092659
NM_001366250_G_T_41	-0.171751	0.006835	0.209676	0.185863	-0.06341	-0.026095	-0.039841	0.435997	0	-0.012305	0.135495	0.093967	0	0	-0.158709	0	0.00043	0.118964	0.040508	3.00841	0.480234	0	-0.059908	0.322557	1.05497	0.121109	-0.100675	-0.085601	0	-0.174778
NM_001366250_A_G_48	-0.159123	0	0	0	0	-0.637084	-0.469015	-0.04263	0.0812	0.12431	0	-0.181712	0.021588	0.030303	0.175105	0.002891	0	0.19867	0.20654	0.495988	-0.251005	0.180768	0.054923	0.048964	0	0	0	0.170434	0	0
NM_001366281_G_A_114	0	0	0.161559	0	0.046568	0.09908	0.010045	0.283467	-0.051667	0	0.030468	0	-0.624244	-0.064124	0	-0.02247	0.000753	0	0	0.606975	-0.018021	-0.173555	0	-0.315339	-0.018217	0.224824	0.282709	0	0.041235	0
NM_001366323_C_T_43	-0.024518	-0.039506	0	0	0	0.01336	0	0.174856	0.024463	-0.110526	0.011395	0.122702	-0.012968	-0.009602	0.374297	0.020459	-0.004202	0.100191	0.420598	0	0.16722	0.510402	-0.014885	0.015489	-0.041408	0.063767	0.338105	0.050849	0.033107	0
NM_001366323_C_A_91	0.195123	0.104626	-0.116047	0.17106	0.009494	0.017989	0.023845	0.101233	0.09647	-0.125553	-0.001526	0.309838	0.04075	0	0.055398	0	0.003291	0.213529	-0.103936	-0.633998	-0.117295	0.088493	0.155854	-0.013938	-0.124147	0	0.136648	-0.156017	0.083377	0.339535
NM_001366323_C_T_45	-0.037397	0	0	-0.09272	0.040069	-0.094493	0	0	0	-0.000444	0.029029	0	0.031971	0.007144	-0.331993	0	-0.150548	0	0	-0.000482	0	-0.275404	-0.285745	-0.220647	-0.09393	0	0.331724	0	0.030128	-0.190037
NM_001366324_C_T_43	0.037055	0.003324	-0.034297	0	0	0.01346	0.000245	0	-0.013695	-0.381881	0	0	0.075516	0.026115	-0.097145	-0.019628	0.000595	0	0	-0.460727	1.28414	0.066773	-0.171227	0	0.012787	0	0	-0.031072	0.165445	0.039545
NM_001366324_C_T_45	0.005901	0	0	0.167792	0	0	0	0	0	0.002492	0	0	-0.266525	0	-0.179435	0	0.271354	0	0	0.062666	0.174408	-0.134604	-0.101812	-0.198029	-0.022097	0	-0.077051	0.000237	0	0.017815
NM_001366326_C_A_91	-0.856834	-0.447956	0.290074	0.096924	0.207025	-0.017315	0	-0.007297	0.026349	-0.297667	0.015536	-0.121343	0.010723	0.092566	-0.145709	0.016284	0.0488	0.057832	-0.134641	0.581032	-0.041287	-0.161613	-0.156547	0.0270035	-0.127058	-0.15985	0	-0.408667	0	-0.350847
NM_001366328_C_A_91	0	0	-0.084503	-0.544787	-0.136804	-0.011871	-0.058558	-0.171458	0	-0.016474	0	0	0	0	0	0	0.009973	-0.008355	-0.022984	0.004064	0	-0.169625	0	-0.036367	0	-0.006804	-0.108448	-0.011991	-0.021321	0
NM_001366328_C_T_43	0.025092	0	0.368878	-0.084589	0	0	0	0	0	-0.02403	0.039086	-0.024664	0.079481	-0.018725	0	0.01469	0.001131	0	0.229781	0.009092	0.602121	0	-0.005198	0.141265	0.099945	-0.01827	-0.01222	-0.015998	-0.036547	-0.210261
NM_001366329_C_T_43	-0.033967	-0.030066	-1.15264	-0.209849	-0.005291	-0.160346	-0.094933	0.123913	0	-0.130588	1.36071	0.133595	0	0	-0.231787	0.035679	-0.041997	0.084888	-0.339918	0	0.065438	-0.165493	-0.068136	0	1.00845	-0.100119	0	0.002146	-0.027298	-0.136105
NM_001366329_C_A_91	0.241839	0.052365	0.333029	0.710185	0.279645	0.345481	0.230198	-0.207177	-0.316448	0.095786	0	-0.002724	-0.026853	0	-0.004819	0	0.026861	0	0.025158	0.05652	0.78752	0	0	-0.270695	0	-0.643168	-0.29275	0	0.005125	-0.199553
NM_001366330_C_T_43	0.084881	0.023333	0	-0.026083	-0.066412	-0.061595	-0.050374	-0.468878	0.383739	0.09156	0	-0.172772	0	0.045749	0	0.02691	0	0.095751	-0.01316	0	0	0.189028	0.060925	0	-0.040113	0.043709	0.0835	-0.08516	-0.017391	0.239657
NM_001366330_C_T_45	0	-0.003695	0.040736	0	0.068454	0.014855	0.212662	0.439807	-0.091174	0.075516	0.165219	0.329631	-0.303256	0	-0.035754	0	0	0.049813	0.09687	0.021414	0.279545	0.318183	0.026663	-0.323304	0.581285	0.066756	0.256061	0.000355	-0.041811	-0.214485
NM_001366330_C_A_91	0	0	0.531214	0.085098	0.128885	-0.020866	0.099858	-0.161156	0	0.506177	1.36969	0.610919	-0.286398	-0.01402	0.109943	-0.003532	0.001237	-0.093104	0.465218	0.091192	-0.166704	0.253771	0.059863	-0.095941	2.24384	0.149195	0.087159	-0.000966	-0.002244	0.364494
NM_001366332_C_T_45	-0.205278	-0.087219	0	0	0	0	0	0.168968	0.142731	0.152293	0.004341	0.03373	-0.100868	0.018946	-0.005045	-0.021208	0	0	0	0	0	0.204411	-0.067336	-0.0557195	-0.021621	0.070712	0.043338	-0.119438	0.05039	0.16761
NM_001366332_C_A_91	0.035355	0	0.017406	-0.00796	0	-0.016983	0.000916	0.135932	0.442928	-0.001534	-0.000405	0.337023	-0.300906	-0.020173	0	-0.019576	0	0.021155	0	-0.003555	0	0	0	0.0074055	0	0.003169	0.015712	-8.7e-05	0.08806	0.030132
NM_001366332_C_T_43	-0.032158	-0.130987	-0.040051	-0.014093	0	0.123662	0.028109	0.031311	0.0531	0	-0.015112	0.108645	-0.454624	0.00507	0	0.012927	-0.001183	0.123379	0.108935	-0.004452	-0.06825	-0.638544	-0.007041	0.0443295	-0.060424	0.015427	0.001459	0	0.145868	0.003081
NM_001366337_C_G_32	0.077575	0.064503	0.074384	0	0.016306	0.082703	0.133066	0	0.006503	0.148209	-0.006892	-0.242711	-0.623386	-0.075612	0.112285	-0.003779	-0.010752	0.032342	0	0.00402	-0.097493	-0.477894	0.068081	-0.0556915	0.058295	0.264551	0	0.206477	0	0.204796
NM_001366337_A_G_57	0	-0.031078	0	0	0.009594	0.007365	0.027499	0.109142	0.155	0.358442	0.000173	0.084911	-0.125944	0.008065	0.07925	0.017593	0.01	0	0.072635	0.015928	0	0	-0.028166	0.0059115	-0.116541	0	0.00185	0	-0.079226	0.103468
NM_001366339_C_G_32	-0.048746	0.160864	0	0	0	0	0	0.065078	-0.124257	0.044801	0.012508	0.10505	0	-0.038819	-0.122156	0	0.004445	0	-0.078218	0	1.38738	-0.028918	-0.149529	0.264035	0.027281	-0.055867	0.127816	0.008287	-0.050607	-0.383293
NM_001366344_A_G_14	-0.032158	-0.130987	-0.040051	-0.014093	0	0.123662	0.028109	0.031311	0.0531	0	-0.015112	0.108645	-0.454624	0.00507	0	0.012927	-0.001183	0.123379	0.108935	-0.004452	-0.06825	-0.638544	-0.007041	0.0443295	-0.060424	0.015427	0.001459	0	0.145868	0.003081
NM_001366344_C_T_4	-0.052362	-0.074536	0	0	-0.043389	-0.139215	-0.008987	-0.046237	0	0	0.008804	-0.095605	0.876693	0.035054	-0.035737	0.009932	0.001056	-0.16488	0.014203	0	0.011575	-0.022518	0.060685	-0.0280805	-0.05767	0	0	0	0.034006	-0.091046
NM_001366344_G_A_19	0	-0.025555	0.147029	0.101751	0.006793	0	0.009794	-0.088484	0.064086	-0.853259	0.033366	0.418892	0	0.036017	-0.291116	0.023672	-0.009142	0.082069	0.335455	-0.053077	0.939617	0	0	0.0611755	-0.000698	-0.248774	-0.178342	-0.012302	0.074046	0.092729
NM_001366344_G_A_34	-0.301771	-0.168326	0	0	-0.037068	-0.110314	0.037776	0.130247	0.1435	0	0.014901	0.207314	0.155205	0.045774	0	0.014941	-0.001187	-0.161509	0.009272	0	0.205665	0.309146	-0.017504	0.023636	-0.127121	0	0	0	0.089784	-0.091046
NM_001366344_G_C_18	0.247593	0.055576	1.12582	0.144109	0.020445	0.254042	0.344431	-1.10189	-0.034258	-0.023275	-0.018545	-9.1e-05	-0.022968	0	-0.04127	-0.006496	-0.076805	0.12968	0.022954	3.54355	-0.036755	-0.070254	0.027606	-0.258907	0.00582	-0.008892	-0.02305	-0.421234	0	-0.046616
NM_001366344_C_T_37	0.482256	0.290011	0.196284	0	-0.005735	-0.027133	-0.031586	-0.150856	-0.088064	0.126488	0.000769	0.020617	0.155181	0.00875	0.108609	0	0.000858	-0.137747	-0.015116	0.003676	-0.024715	0.13834	0.004313	-0.021132	0.075195	-0.417269	-0.054939	-0.097323	-0.11468	-0.188111
NM_001366346_G_A_34	-0.373617	-0.08106	-0.324733	0.048214	-0.184747	-0.019238	-0.015385	0.991789	0.018594	0	3.31729	0.184318	0.055746	0.067948	0	0.020162	-0.022126	0.048529	-0.299284	0.010573	0.069214	0	0	0.095529	5.7953	-0.139766	-0.153095	0.032095	0.08842	0.140018
NM_001366346_C_T_37	-0.606434	-0.769037	0.38629	0.030381	0.284139	0.080594	0.422213	0	0.096598	-0.547299	-0.004207	0.019463	-0.178751	0	-0.759592	0.007274	0	0	0.090299	2.17199	-0.015876	0.064324	-0.005034	0.076966	-0.130198	0.202024	0	0	0	-0.049663
NM_001366346_G_C_18	0.008748	0	-0.071702	-0.029242	-0.060052	-0.002921	-0.003895	0	0.432396	0.023718	0	0	0.044663	0.013445	0.004856	-0.025703	-0.299607	0.093749	-0.028292	0.028057	-0.323758	0.20585	0.164326	0.0285755	-0.01507	0.176873	-0.016952	-0.003608	-0.036264	0.161399
NM_001366347_C_T_4	0.007505	-0.056665	-0.319022	-0.209894	-0.088804	0.047215	0.28913	0	-0.040095	-0.120707	0.075508	0.117763	0.075679	0.066219	0	0.005491	-0.005415	-0.07007	0.034399	-0.023714	-0.082818	0.084669	-0.066239	0.027862	0.025186	0.04325	0.001396	-0.162955	0	-0.053214
NM_001366347_C_T_37	-0.058154	0.003992	0	-0.006616	0	-0.005541	0	-0.326526	0.198325	0.263943	0.001064	-0.025636	-0.004792	0.001478	-0.041056	0.025112	-0.073837	-0.084058	0.005639	0	0	-0.142546	-0.050894	-0.0079235	0.032411	-0.030658	-0.00128	0.000478	-0.036866	0.010034
NM_001366347_G_A_34	0.109813	0.003767	0.043487	0	-0.002096	0.031747	0	-0.016916	-0.021571	1.04253	-0.011465	0	-0.009563	-0.056418	0.037287	-0.029015	5.56079	0	0	0.074994	-0.093073	-0.012353	0.136828	-0.002461	0	0.02648	0.00743	0.115112	-0.008067	0
NM_001366348_C_T_37	0	0.064735	0	0	0	0	0	0.01288	-0.263309	-1.07424	-0.001343	0.10831	0.083755	-0.048053	0	0.002532	0.049611	-0.018277	0.103464	-0.253804	-0.024032	-0.099328	-0.266089	0.0188715	0	0	-0.040288	-0.195683	0.069527	0.023224
NM_001366349_G_A_34	-0.184709	0.177627	0.177398	0	0.081792	0.091903	-0.088681	0	0.167728	-0.524783	-0.006831	0	-0.191181	0	-0.676851	0	0	0	0	-0.109028	-0.062852	0.047668	0.020419	-0.028764	0.032983	0.196814	0	0.025572	0	-0.019418
NM_001366350_C_T_37	0.109813	0.003767	0.043487	0	-0.002096	0.031747	0	-0.016916	-0.021571	1.04253	-0.011465	0	-0.009563	-0.056418	0.037287	-0.029015	5.56079	0	0	0.074994	-0.093073	-0.012353	0.136828	-0.002461	0	0.02648	0.00743	0.115112	-0.008067	0
NM_001366353_G_A_34	0.381873	0.294598	-0.161532	0.085713	-0.105779	-0.033993	0.151546	0.494496	0	-0.065063	0.004975	0.097761	0.008282	0.076819	-0.025782	0.010539	0	0.367846	0.276216	-0.12754	0.019634	0.07712	-0.030564	0.025812	-0.030537	-0.045468	-0.039558	-0.025954	-0.066031	0.153715
NM_001366353_C_T_4	0	0.185406	0.112684	-0.023979	0.111488	0.647212	0.656474	0.042333	0	0.144921	0.000764	0	0	0	-0.045348	0	0.003043	0.105124	0.036115	-0.025984	0	-0.105103	-0.2003	-0.01302	-0.088595	-0.02539	-0.018717	0.287804	-0.027517	-0.043709
NM_001366353_C_T_37	-0.005176	0.494837	0.137896	0.165606	-0.058074	0.011787	0.024243	0.04637	0.137726	-0.435638	-0.001343	0.115349	-0.035275	0	0.157583	0	-0.072952	0.117483	-0.089832	-0.025888	0.006065	-0.173589	-0.04333	-0.129158	-0.071888	0	0.006631	-0.710231	0	0.156359
NM_001366354_C_T_37	0.381873	0.294598	-0.161532	0.085713	-0.105779	-0.033993	0.151546	0.494496	0	-0.065063	0.004975	0.097761	0.008282	0.076819	-0.025782	0.010539	0	0.367846	0.276216	-0.12754	0.019634	0.07712	-0.030564	0.025812	-0.030537	-0.045468	-0.039558	-0.025954	-0.066031	0.153715
NM_001366355_C_T_37	-0.088171	0.04698	-0.050412	0	0	0	-0.02069	0	0	-0.01037	0	0	0.023332	0	-0.019424	0.000474	0.001348	0	0	0	0	0.136689	-0.196198	0.0115565	-0.054808	-0.039659	-0.026223	-0.081552	0	-0.0883
NM_001366355_G_A_34	0.032825	0.092237	-0.062889	0	0	0.03246	0.020354	0	0	2.07871	-0.010929	-0.260574	-0.01154	-0.0472	0.255524	-0.050587	0.006058	-0.013076	0	-0.461051	-0.019769	0.224076	0.118028	0.058083	0.144999	0.087029	0	0.204571	0	0.05599
NM_001366355_C_T_4	0.049237	0.10659	0.289318	0.137633	0.26513	0.101586	0.007625	0.236436	0.042901	-0.061515	-0.01848	0.069788	-0.101927	-0.071339	0.186542	-0.072482	-0.000607	0	0	1.50556	-0.070355	0.094336	-0.023379	-0.0419175	-0.013648	0.077706	0.301017	-0.113863	0	0
NM_001366356_G_A_34	-0.263937	-0.154745	-0.118927	-0.027544	-0.024379	-0.727904	-0.351937	0.181421	0.515963	0.345238	0.022284	-0.119527	-0.001353	0	-0.089304	0	-0.041724	-0.633863	-0.079459	0.31975	0.085855	-0.052486	-0.016583	-0.0230505	0	-0.016577	-0.00161	0	-0.130256	-0.437471
NM_001366356_G_C_18	0	0.185406	0.112684	-0.023979	0.111488	0.647212	0.656474	0.042333	0	0.144921	0.000764	0	0	0	-0.045348	0	0.003043	0.105124	0.036115	-0.025984	0	-0.105103	-0.2003	-0.01302	-0.088595	-0.02539	-0.018717	0.287804	-0.027517	-0.043709
NM_001366356_C_T_37	-0.097845	-0.293457	0.057798	0.085847	0.011448	0.022384	-0.037121	0.533613	0.434584	-0.025176	0.008105	-0.149927	-0.2665	0.031312	-0.110765	0.000159	-0.002813	0.041582	-0.000463	0	0.056495	-0.217991	-0.257813	0.0133405	-0.018866	0.117105	-0.09692	-0.000826	0.055858	-0.105465
NM_001366360_T_G_49	-0.046458	-0.07538	0.110386	-0.059465	0.015538	-0.009898	-0.059384	0	-0.14549	0.258602	0.031917	-0.218195	0.440609	-0.013509	0.119359	0.021113	-0.067706	0.032239	0.011132	0.148741	-0.253804	-0.117184	0.17871	0	0	-0.164489	0	0.005441	-0.033569	0.048267
NM_001366363_G_A_34	0.090568	0.10384	0.030442	0.141903	0.004227	0.020458	-0.01026	-0.031982	-0.266606	0.000809	-0.013213	0	-0.023178	0.006965	-0.075304	0.002243	0.021573	0	0	0	0.030479	-0.139036	0.018091	0	-0.020657	0.021959	-0.060952	-0.010819	-0.085723	0.206644
NM_001366363_C_T_4	-0.093295	-0.017825	0	0	0	0	0	0	-0.234597	-0.225782	0.009999	-0.086195	0.486335	0.012763	-0.269482	0.020589	-0.921142	-0.045672	-0.121156	0.28173	-0.001791	-0.204758	-0.058487	0.0577525	-0.038313	0	-0.090025	0.003633	-0.006439	-0.605072
NM_001366363_G_C_18	-0.040997	-0.041322	0.004188	0	0	0.008271	0.050066	0.194508	0.527779	-0.009034	0	0.090039	0.028495	0.069394	-0.148374	0.003944	-0.005296	0	0.008283	-0.032523	0	-0.296285	-0.07997	0.0253955	-0.030781	0.064612	0	0.004212	0.00291	0.261438
NM_001366363_C_T_37	-0.263937	-0.154745	-0.118927	-0.027544	-0.024379	-0.727904	-0.351937	0.181421	0.515963	0.345238	0.022284	-0.119527	-0.001353	0	-0.089304	0	-0.041724	-0.633863	-0.079459	0.31975	0.085855	-0.052486	-0.016583	-0.0230505	0	-0.016577	-0.00161	0	-0.130256	-0.437471
NM_001366369_A_G_47	0.00703	0.045758	-0.005288	0	-0.069806	-0.049643	-0.000662	-0.066953	0.058213	-0.408079	0	0	0.144587	-0.067866	0.051649	-0.003895	0	0	0	0.030972	0.043633	0	0	-0.634352	0	0	0.025721	-0.033838	-0.19854	-0.202179
NM_001366369_C_T_19	-0.087204	-0.053492	-0.993949	-0.331359	-0.394383	-0.313246	-0.108807	0.475608	0	-0.156549	1.90283	0.199717	0.006895	0.035719	-0.393792	0	0	-0.199957	0.50051	0.195169	-0.156802	-0.287989	0	0.276669	0.7981	-0.172897	0.03516	0.037651	0.032901	-0.160403
NM_001366370_A_G_47	0.25418	-0.301707	0.380401	0.016782	0.320919	-0.039715	0.045119	-0.239718	0	0.200404	-0.010407	-0.101949	-0.014985	-0.064747	-0.100337	-0.006312	0.141821	-0.028169	0	2.30014	0.025674	-0.283586	-0.152637	0.182	0.063207	-0.031005	0	0	-0.017411	-0.105846
NM_001366370_C_T_20	0.38316	0.38556	0.275084	0.055581	0.022423	-0.547094	-0.233572	-0.011571	-0.338301	0.011604	-0.01244	-0.234965	-0.015703	0	0.179376	0	0.013502	-0.646374	-0.552039	0.05008	0	-0.127504	0.034799	-0.0385075	0	0	-0.047071	0	-0.117842	0.188184
NM_001366370_C_T_19	0.372089	0.717124	0	-0.126643	0.297988	0.135243	0.088469	-0.265304	-0.178678	0	-0.011072	-0.121686	0	-0.001441	0.10234	-0.006132	-0.014895	-0.046137	0.077353	-0.355856	-0.022806	0	0.028013	0.44036	-0.020423	-0.127792	-0.009016	0	0.037362	-0.302369
NM_001366371_C_T_19	-0.128573	-0.020435	-0.08039	-0.399319	-0.012553	0.053346	0.716277	0	0	-0.228089	0.01449	0	0.019736	0	-0.285914	0.001807	-0.00855	0	0	-0.049922	0	0.020553	-0.118834	-0.010014	-0.042438	0.067628	0.031122	-0.043056	0	0
NM_001366372_A_G_47	0.181375	0.005273	0.11324	0	-0.004598	0.063007	0.063854	0.022024	0	0.064594	-0.007213	-0.213412	-0.103962	-0.038196	0.098801	-0.01287	0.000377	0.013157	0	0	0.148412	0.270726	0	0.084942	0.11505	0.15569	-0.039038	0	0	0.079379
NM_001366372_C_T_20	0	-0.000131	0	0	0	-0.021548	0	0.077625	-0.272116	0.437156	0	0.027636	-0.000521	0.029695	-0.352087	-0.00473	0	0	0	0.010143	0	0.093085	-0.027149	0	0	0.079283	0.154831	0	0.089586	0
NM_001366372_C_T_19	0	0	-0.118308	0.194432	-0.164767	-0.231002	-0.281645	0.094218	-0.332603	0.10546	-0.010178	0.312674	0	0.064513	-0.038172	0	-0.02025	0.172397	0.339091	0	0.063843	0	-0.053724	-0.101074	0	0	0.403444	0.074011	0.10734	-0.319674
NM_001366375_C_T_19	-0.013248	-0.038561	0.140862	-0.252268	0	0	0	-0.074269	-0.051201	0.739106	-0.003708	0.046667	-0.377138	0.019606	-0.345401	0.001078	-0.009588	0	0.073874	-0.012755	-0.021694	-0.444195	-0.067443	-0.025937	-0.021499	-0.158105	0	0.030608	0.127697	-0.182455
NM_001366375_C_T_20	0.060358	0.008262	0	0	0	0.051774	0.026727	-0.176077	0.01045	0.272669	-0.043773	0	-0.52319	-0.049146	0.190856	-0.016262	0.10666	0.136371	-0.187817	0.002095	-0.039167	0	0.068009	-0.14337	-0.002376	-0.081532	0.047635	0	-0.068491	0.119175
NM_001366375_A_G_47	0	0	0.178759	0.029708	0.077108	-0.474483	-0.328034	-0.401372	0	0	-1.66685	0.00447	-0.070292	-0.020632	-0.10454	-0.042101	0	-0.074227	0.055289	-0.018079	-0.427598	0.037038	0	-0.547764	-0.27393	-0.046958	-0.154093	-0.004077	-0.04347	0
NM_001366386_C_G_122	-0.066442	0	0.18931	0.055628	-0.115223	-0.892242	-0.805566	0.049593	0	0	0.438694	0.182939	0.08628	0.029516	-0.128486	0.006285	0	-0.017733	-0.171098	-0.134877	-0.311402	-0.144207	0	0.0467815	0.394414	0	0.01743	0	0.049724	0.033252
NM_001366406_C_T_4	-0.129859	0.156548	-0.248692	-0.119315	-0.142934	-0.089764	-0.044069	-0.182576	0	0.011265	-0.091859	-0.194928	0.152337	-0.026515	0.290054	-0.013512	0.047643	-0.092274	-0.336892	0.010805	-0.377951	-0.271417	0.091094	0.0076385	-0.019786	-0.060506	-0.068493	-0.003956	0	0.043099
NM_001366414_C_T_12	0	0	0	-0.039576	0	0	-0.018381	-0.177522	0.005022	0.006412	0.254953	0.132307	0.027361	-0.050299	-0.159642	0.012915	0	0.166098	-0.029844	0.030189	0.376228	0	0.011317	0.123484	0.377665	-0.037356	0.03633	-0.00398	-0.072638	-0.094215
NM_001366414_T_A_14	0.128604	0.071565	-0.002618	0.150678	0.043124	-0.029809	-0.011507	0.289668	0	0.110525	-0.126438	-0.318203	0	0	0.288771	-0.021764	0.031874	0.064622	-0.115322	0.041012	-1.07161	0.003199	0.104835	-0.058055	-0.02174	0.090906	-0.229526	0	-0.018242	0.102268
NM_001366414_C_T_17	0.160071	-0.01805	-0.099874	-0.105786	-0.149084	0.171717	0.167608	-0.177641	-0.15021	-0.403949	0.001343	-0.335363	0.002971	0	0.256539	-0.00026	-0.013765	0.141872	0.247935	-0.196774	-0.024235	0.121085	0.048004	-0.256313	0.105802	-0.05886	0.268759	0.001254	0.039941	0.007367
NM_001366414_A_G_61	-0.006971	0	-0.086605	-0.34599	-0.054378	-0.111575	-0.005536	-0.171464	0	0.089479	0.200121	0.060288	0.121758	0.018957	-0.064499	0.026588	0.265541	0	-0.047891	0	-0.387864	-0.037695	0	-0.000995	0.174932	-0.033217	-0.051	0	0.031205	0
NM_001366414_C_T_9	-0.096357	-0.043558	-0.089362	-0.123222	-0.034045	0.035892	0.021481	0.930794	-0.089901	0	0.384184	0.701854	0.067356	0.042565	0	0.005909	0	0	-0.009151	-0.212939	0.080966	-0.332425	0	-0.005246	0.406585	0	-0.090582	0.000542	0.054607	0
NM_001366504_G_A_16	0.07667	0.024628	0.0624	-0.202478	0.085639	-0.025076	0	0	0	0.014494	0	0	0.148556	0.010775	-0.116215	-0.02304	0.058776	-0.15849	0	0.251046	0	0	-0.213236	0.0874395	0.060122	0	0	0	-0.230379	-0.540894
NM_001366519_C_T_14	-0.033111	0	-0.094548	-0.095417	-0.098884	-0.10923	-0.067295	0.379286	0.160773	-0.587001	-0.108329	0	0	0.135913	0.024299	0.005957	0	0.367263	-0.169712	-0.133467	0	-0.146302	0.027687	0.0009795	-0.067024	0.04555	0.096208	-0.125486	0.290813	0.086015
NM_001366535_C_T_47	0.253726	0.074224	0.210935	-0.159737	0.084765	0.278499	0.570987	0	-0.150588	-0.401998	0	0	-0.066935	0	-0.665842	0.000253	-0.00675	-0.348599	0	0.252432	0	-0.213995	-0.673708	0.047447	-0.09617	-0.190063	0.033428	-2.45014	0	-0.683983
NM_001366535_G_T_46	0.008139	0.041666	-0.214381	0.007413	0.216044	0.263145	0.194337	-0.085141	0.030994	0.078397	-0.095821	-0.118576	0.005519	-0.039156	0.293459	-0.022742	0.048641	0	-0.139426	0	-0.16171	0.194559	0.154778	-0.010321	-0.133148	0	-0.033295	0.291134	-0.035811	0
NM_001366535_G_T_33	0.001189	0.020224	-0.49498	0.020302	-0.28042	-0.000185	-0.004009	0.183236	0.090193	0.074891	-0.009689	0.127898	-0.029327	0.011127	-0.13034	0.004228	0.313975	0.133966	0.228984	-0.829997	0.010299	0.059122	-0.000546	-0.103867	-0.138494	-0.168421	0.097808	0	0	0
NM_001366536_G_T_33	1.46226	0.729474	0	0	0	0	0	-0.28297	0.067475	0	-0.036816	0	0.021013	-0.043083	-0.144104	-0.027224	0.02118	0	0.064494	0	-0.559898	0.006319	0.116884	-1.51171	0	-0.065089	-0.044253	-0.001128	-0.00691	0.224139
NM_001366536_G_T_46	0.276055	0.329387	0	0	0	0.012956	0.017113	-0.027573	0.177428	-0.030886	0.002396	0.144058	-0.032063	0	0.10533	0.013977	0	0.146326	0.223708	0	0.063481	-0.363983	-0.010098	0.0006355	0.008135	0.027692	-0.047888	-0.539746	0.067928	0.072434
NM_001366536_C_T_47	-0.014095	0.002405	-0.153518	-0.145751	-0.009781	0.036863	-0.102648	-1.20089	0.053886	-0.048718	-0.108435	-0.108213	0.005971	0.012813	0	0.050405	0.006797	-0.060908	-0.137008	0	-0.097326	0.089284	0.00933	0.03657	-0.129357	0	0.014977	-0.020054	-0.050027	0
NM_001366537_A_G_47	-0.007659	-0.048444	0.59265	0.100034	-0.135328	-0.503104	-0.611745	-0.188539	0	0	0.27274	0.514938	0	0.016843	-0.213737	0	-0.024056	-0.102424	0.068798	-0.102753	0.395527	0.015771	-0.107323	0.221315	0.369341	0.261167	0.217002	-0.002433	0	-0.227947
NM_001366537_G_A_69	-0.069775	-0.0208	0	0	0	0	-0.036682	0.014866	-0.167658	0.846624	0.009996	0.193254	0.001509	0.058825	0.005586	0.034503	0	-0.162263	-0.055943	0	-0.008719	-0.365284	-0.13884	0.0788935	-0.01191	-0.038967	-0.022448	-0.537962	0.077679	-0.151761
NM_001366537_G_A_54	-0.21	-0.014284	0.112513	-0.246256	0.015253	0.34392	0.163114	0.374691	-0.086073	0.555024	0.007918	0	-0.003936	0.012969	0.070061	0.020929	0.122794	-0.086796	0.291344	-0.236491	0.234373	-0.587507	-0.081324	0.0238515	-0.010984	0	-0.01504	-0.150957	-0.017836	-0.557969
NM_001366538_G_A_54	0.276055	0.329387	0	0	0	0.012956	0.017113	-0.027573	0.177428	-0.030886	0.002396	0.144058	-0.032063	0	0.10533	0.013977	0	0.146326	0.223708	0	0.063481	-0.363983	-0.010098	0.0006355	0.008135	0.027692	-0.047888	-0.539746	0.067928	0.072434
NM_001366566_G_A_64	0	-0.001001	0.043463	0	0.08781	-0.057574	0.024544	0.597534	0	-0.100669	2.81525	0.112018	0.029582	0.045655	0.129543	0.017422	-0.01251	-0.030605	-0.410779	0.137781	0	-0.109893	-0.095445	0.145845	1.19972	-0.079622	0.32531	-0.032426	0	0
NM_001366566_C_G_22	-0.178219	-0.081705	-0.077741	-0.110502	0.234114	-0.040062	0.091822	-0.632532	0.039754	0.939082	-0.015495	-0.049134	0.03817	-0.009755	0.249759	0	-0.014874	-0.209839	0.099745	0.077375	0.018173	0	0.103435	0.117667	0.082739	-0.081468	0.064847	2.3644	-0.074343	-0.074743
NM_001366566_C_T_19	-0.014095	0.002405	-0.153518	-0.145751	-0.009781	0.036863	-0.102648	-1.20089	0.053886	-0.048718	-0.108435	-0.108213	0.005971	0.012813	0	0.050405	0.006797	-0.060908	-0.137008	0	-0.097326	0.089284	0.00933	0.03657	-0.129357	0	0.014977	-0.020054	-0.050027	0
NM_001366566_C_T_7	-0.349946	0	-0.071584	-0.072673	-0.006889	0.006305	-0.029665	0	0.471109	0.173146	0	-0.098646	0.010865	0	0.071037	0	-0.000433	-0.087541	0	0.046816	0	0.158209	0.190506	0	0.009616	-0.138433	0.023996	0.040229	-0.063759	-0.150476
NM_001366566_C_G_10	0.09578	0.028025	-0.427964	0.285355	0	-0.421825	-0.300545	0.036016	0.039622	0	-0.741083	-0.605056	-0.015879	-0.086957	-0.021742	-0.038797	0.688015	0	0.269142	0.021686	0.207361	0.001542	0	-0.0746275	-0.415609	0	-0.102199	0	-0.106559	-0.014817
NM_001366566_C_T_31	0.069348	-0.005573	0	0.044737	0.05488	0.033173	0.183313	-0.170239	-0.134379	0.104926	-0.014189	-0.182579	-0.058016	-0.093782	0.292712	-0.018379	0	0.123687	0.199046	0.129193	0.005298	-0.547585	-0.026917	0.0374755	0	0.092553	0.009719	-1.076	-0.022013	0.04256
NM_001366566_G_T_18	0.10325	-0.000266	0.299811	0.096986	0.128981	0	0.048941	-0.17672	-0.103505	0.972727	-0.009093	-0.004466	-0.044943	-0.072223	0.284151	-0.018229	0	0.062723	0	0.080491	0.016282	-0.388917	0.066891	-5.85e-05	-0.003041	-0.0684	0.126459	1.84678	0.026102	0.035359
NM_001366566_G_T_11	-0.068845	-0.012789	0	-0.032222	0	-0.015699	-0.024109	0.132048	0.344622	0.443023	0.048603	0.225084	-0.01657	0.05007	-0.300389	0.046366	-0.001232	-0.019691	0.052449	-0.040454	0.097539	0.14644	-0.175182	0.0128685	0	-0.060343	0.037898	-0.239069	-0.059722	-0.35948
NM_001366566_G_A_11	0	-0.000488	0	0	0	0	0	0.014436	-0.27718	-0.045666	0.042076	0.297135	0.021886	0.01807	0.133717	-0.000624	0	0.045836	0.164524	0	0.055715	0.267503	-0.117586	0.258013	0.189535	0.194204	0.09675	0.189343	0.020254	-0.517022
NM_001366566_C_T_10	0.111182	0.00431	0.220463	0.158718	0.229203	0.124655	0.423152	-0.205477	-0.106966	-0.354757	0	0.204316	-0.035904	-0.014936	-0.080337	0	-0.060542	0.011159	0.072408	-0.162592	0	-0.151528	-0.069711	-0.130215	-0.030557	-0.26036	0.1594	-1.99807	-0.003016	-0.206735
NM_001366566_G_T_4	0.43467	0.760365	-0.15391	0.101477	-0.019896	0.012435	0.436281	-0.072983	0.187211	-0.464685	0	-0.033255	-0.027335	0.030103	-0.047286	0.035994	-0.064373	0.11903	0.138132	-0.181375	0	0.006765	-0.02252	-0.0255575	0.105006	-0.254368	0.053413	-2.4439	0.077749	0.077724
NM_001366566_G_A_20	0	-0.160453	-0.126587	-0.120182	-0.017527	0	0	-0.049484	-0.012228	-0.048107	-0.627054	-0.225778	0.027352	0.015268	0.150743	0.004914	-0.017138	0.328719	-0.167094	-0.100276	-0.357703	-0.152965	0.099463	-1.25758	-0.631835	-0.093511	0.103896	-0.000854	0.106083	0.51522
NM_001366566_G_A_13	0	0	0.092333	0	0.005961	0.34396	0.081567	-0.738523	-0.022525	0.054006	-0.904229	-0.711324	-0.010669	-0.020786	-0.03133	-0.018336	0	-0.05786	0.48887	0.407785	-0.138642	0.067104	0.034314	-0.171599	-0.148888	-0.081623	-0.04036	-0.00082	0	-0.085941
NM_001366569_C_T_3	0.069348	-0.005573	0	0.044737	0.05488	0.033173	0.183313	-0.170239	-0.134379	0.104926	-0.014189	-0.182579	-0.058016	-0.093782	0.292712	-0.018379	0	0.123687	0.199046	0.129193	0.005298	-0.547585	-0.026917	0.0374755	0	0.092553	0.009719	-1.076	-0.022013	0.04256
NM_001366569_C_T_22	0.10325	-0.000266	0.299811	0.096986	0.128981	0	0.048941	-0.17672	-0.103505	0.972727	-0.009093	-0.004466	-0.044943	-0.072223	0.284151	-0.018229	0	0.062723	0	0.080491	0.016282	-0.388917	0.066891	-5.85e-05	-0.003041	-0.0684	0.126459	1.84678	0.026102	0.035359
NM_001366575_C_T_3	0.008139	0.041666	-0.214381	0.007413	0.216044	0.263145	0.194337	-0.085141	0.030994	0.078397	-0.095821	-0.118576	0.005519	-0.039156	0.293459	-0.022742	0.048641	0	-0.139426	0	-0.16171	0.194559	0.154778	-0.010321	-0.133148	0	-0.033295	0.291134	-0.035811	0
NM_001366576_C_T_3	0	-0.004139	0	0	0.033653	0.044269	0.000693	0.799294	-0.03085	-0.043014	0	0.060679	0.013682	-0.040222	0.027247	0.002602	0	-0.06141	0	0.077148	-0.128266	0.00696	-0.024208	0.132713	0	0.046523	0	0.104691	-0.101398	-0.125273
NM_001366576_C_G_22	0.059998	0.203849	-0.072296	-0.117071	0.004789	0	0	-0.024736	-0.032794	-0.002941	0.018942	0	0	0	0.082013	0	0.037058	0.036442	0.064317	-0.020201	0.06375	0	0.024098	0.053232	-0.000378	0.010635	0	0.002535	0.281646	-0.000654
NM_001366576_C_A_3	0	-0.278038	0	0.050556	0.006619	0	0	0.037627	0.00901	-0.005301	-0.001343	-0.119627	-0.042376	-0.007933	0.096231	0.003361	-0.000237	0.073321	0.032177	-0.007071	-0.075365	-0.051377	-0.079515	0.074711	-0.020514	-0.013946	0	0.000255	0.171354	0.107962
NM_001366576_C_T_22	0.014451	0.140623	0.000768	-0.098793	0.002045	0.215081	0.34335	-0.166768	-0.031999	-0.004175	0.067144	0	0	0	0.049345	0	-0.002524	0.071563	0.211848	-0.020201	0.008091	0	-0.023687	0.0074125	-0.000378	0	0.043402	0.000581	0.093944	-0.028195
NM_001366577_C_T_3	0.600048	0.2762	-0.290101	-0.134684	-0.456205	-0.015628	-0.129826	0.088027	0.079315	0.005453	0.093183	0.048605	-0.012757	0	0	0	0.016859	-0.081605	-0.272491	-0.376064	-0.504223	0.01098	0.128118	-0.0491035	0.055043	-0.352837	-0.137583	-0.077076	0	0.137587
NM_001366577_C_A_3	0.16298	0.14804	0.299347	0.013541	0.014054	0.080759	0.225538	0	-0.065846	-0.317039	0	0.049929	-0.04281	0.005422	-0.096042	0.017593	0.035035	0.156825	0.09618	-0.056115	0	-0.077188	-0.119902	-0.0490905	-0.09963	-0.134313	0.074	-2.69792	0	-0.108867
NM_001366577_C_T_22	0.081917	0.550561	0.045272	0.039512	8.9e-05	0.107434	0.067671	0.197452	0.006007	-0.560014	0	0.143892	-0.053918	0	-0.404955	0.004894	-0.031728	0.246504	0.653849	-0.012044	-0.282792	-0.018394	-0.280282	-0.312471	0.116235	0.063521	-0.199119	-0.008521	0	0.027152
NM_001366577_C_G_22	0	-0.000488	0	0	0	0	0	0.014436	-0.27718	-0.045666	0.042076	0.297135	0.021886	0.01807	0.133717	-0.000624	0	0.045836	0.164524	0	0.055715	0.267503	-0.117586	0.258013	0.189535	0.194204	0.09675	0.189343	0.020254	-0.517022
NM_001366578_C_G_10	-0.068845	-0.008045	0	-0.061342	0	0.220828	0.153772	0.041911	0.400195	0.351796	0.022105	0.19025	0.013187	0.089102	-0.300389	0.048203	-0.001232	-0.087866	-0.098314	-0.120327	0.079341	-0.25831	-0.203831	0.078698	0	-0.224948	-0.042592	-0.761246	-0.016655	-0.182934
NM_001366578_C_T_10	0.055912	0.025092	-0.00164	-0.174925	0.076601	0.010113	0.196371	-0.199511	0.037677	-0.128673	-0.043723	-0.180846	0.008526	-0.014625	0.361019	-0.004715	-0.063019	0.03459	-0.315439	-0.100471	-0.069726	0.373981	0.163238	-0.103244	-0.020166	-0.019939	0.081479	-0.09203	0.01083	0.290674
NM_001366578_G_A_11	0	-0.001001	0.043463	0	0.08781	-0.057574	0.024544	0.597534	0	-0.100669	2.81525	0.112018	0.029582	0.045655	0.129543	0.017422	-0.01251	-0.030605	-0.410779	0.137781	0	-0.109893	-0.095445	0.145845	1.19972	-0.079622	0.32531	-0.032426	0	0
NM_001366578_C_G_22	0	-0.278038	0	0.050556	0.006619	0	0	0.037627	0.00901	-0.005301	-0.001343	-0.119627	-0.042376	-0.007933	0.096231	0.003361	-0.000237	0.073321	0.032177	-0.007071	-0.075365	-0.051377	-0.079515	0.074711	-0.020514	-0.013946	0	0.000255	0.171354	0.107962
NM_001366578_G_T_4	-0.007659	-0.048444	0.59265	0.100034	-0.135328	-0.503104	-0.611745	-0.188539	0	0	0.27274	0.514938	0	0.016843	-0.213737	0	-0.024056	-0.102424	0.068798	-0.102753	0.395527	0.015771	-0.107323	0.221315	0.369341	0.261167	0.217002	-0.002433	0	-0.227947
NM_001366578_G_A_64	-0.081552	-0.00044	0	-0.028412	0	0	0	-0.050369	0.212173	0.039353	-0.000314	-0.206554	-0.042591	-0.001089	0.10935	0.031712	0	0.003153	0.098144	-0.038599	-0.010686	-0.773112	-0.055901	-0.013114	0	-0.086103	-0.044309	-0.102309	0.057043	-0.034536
NM_001366578_C_T_31	-0.178219	-0.081705	-0.077741	-0.110502	0.234114	-0.040062	0.091822	-0.632532	0.039754	0.939082	-0.015495	-0.049134	0.03817	-0.009755	0.249759	0	-0.014874	-0.209839	0.099745	0.077375	0.018173	0	0.103435	0.117667	0.082739	-0.081468	0.064847	2.3644	-0.074343	-0.074743
NM_001366578_G_A_13	0.059998	0.203849	-0.072296	-0.117071	0.004789	0	0	-0.024736	-0.032794	-0.002941	0.018942	0	0	0	0.082013	0	0.037058	0.036442	0.064317	-0.020201	0.06375	0	0.024098	0.053232	-0.000378	0.010635	0	0.002535	0.281646	-0.000654
NM_001366578_G_T_11	1.46226	0.729474	0	0	0	0	0	-0.258308	0.067475	0	-0.036816	0	0.021013	-0.043083	-0.144104	-0.027224	0.02118	0	0.064494	0	-0.559898	0	0.054837	-1.51171	0.052692	-0.065089	-0.044253	-0.001128	-0.00691	0.224139
NM_001366578_G_A_20	0	0.182082	-0.017305	0	0	0.092368	0.036949	0	0.006007	-0.482934	0	0.143892	-0.000666	0	0.01775	0.004894	-0.002109	0.229153	0.568821	0	-0.282792	-0.009669	-0.218663	-0.312471	-0.050194	0.063521	-0.199119	-0.008269	0	0.027152
NM_001366578_C_T_7	0.16298	0.14804	0.299347	0.013541	0.014054	0.080759	0.225538	0	-0.065846	-0.317039	0	0.049929	-0.04281	0.005422	-0.096042	0.017593	0.035035	0.156825	0.09618	-0.056115	0	-0.077188	-0.119902	-0.0490905	-0.09963	-0.134313	0.074	-2.69792	0	-0.108867
NM_001366578_G_T_18	-0.114533	-0.017948	0.101436	-0.047198	0	-0.162067	-0.047907	0.071438	0.159454	-0.029015	0.042736	0.24192	0.000232	0.076895	-0.354639	0.039528	0.012061	0.029704	0.842257	-0.147916	0.146017	-0.276346	-0.174954	0.054192	-0.032949	-0.114909	-0.011547	-3.03177	-0.028111	-0.213436
NM_001366578_C_T_19	0	0	-0.021683	0	-0.073887	-0.092872	-0.106734	0.030081	0.106117	0.084857	0.006056	-0.068764	0.042056	0.029812	-0.081676	0	0.065807	-0.013412	-0.416452	0.197769	0	-0.163508	0.002594	0.476536	0.002354	0.025079	-0.03332	0.004622	-0.145169	-0.005873
NM_001366581_C_T_22	-0.149995	0.027701	-0.160457	-0.236754	-0.069171	-0.13226	0	0.251251	0.381853	-0.264304	0.005147	0.188748	0.003231	0.189411	-0.023495	0.02763	0.00026	0.410439	0.162604	-0.366811	0.015125	-0.080903	0.175829	-0.055835	-0.098999	-0.088991	0.19436	-2.68419	0.157619	0.124029
NM_001366581_C_G_22	0.010907	0.006193	0.456535	0.430268	0.714095	-0.177535	-0.019611	-1.92149	0.067201	0.002696	-0.893399	-0.049824	-0.009039	-0.027079	-0.056476	-0.016173	0.006143	0.096472	0.472439	0.111747	0.08394	0.193628	0.010795	0.171602	-1.75263	-0.132368	-0.24346	-0.008092	-0.036244	0
NM_001366581_C_T_3	-0.006272	-0.000538	0.527305	0.173113	0.011218	0.394881	0.639994	0.378987	0	0	1.96563	0.206208	-0.013509	-0.03831	-0.088864	-0.038331	-0.01827	-0.032452	-0.155191	-0.202122	0.82614	-0.016543	-0.125822	0.383611	1.39374	0	0	-0.003076	0	-0.034252
NM_001366582_C_T_22	0.09578	0.028025	-0.427964	0.285355	0	-0.421825	-0.300545	0.036016	0.039622	0	-0.741083	-0.605056	-0.015879	-0.086957	-0.021742	-0.038797	0.688015	0	0.269142	0.021686	0.207361	0.001542	0	-0.0746275	-0.415609	0	-0.102199	0	-0.106559	-0.014817
NM_001366582_C_T_3	-0.21	-0.014284	0.112513	-0.246256	0.015253	0.34392	0.163114	0.374691	-0.086073	0.555024	0.007918	0	-0.003936	0.012969	0.070061	0.020929	0.122794	-0.086796	0.291344	-0.236491	0.234373	-0.587507	-0.081324	0.0238515	-0.010984	0	-0.01504	-0.150957	-0.017836	-0.557969
NM_001366588_C_T_3	-0.218145	-0.223834	0.038862	-0.112917	0.236665	-0.205886	-0.622386	-0.632532	0.003977	0.336964	0	-0.049134	0	0	0.351725	0.001084	-0.013007	-0.209839	0.298095	0.072324	0.018173	0.171976	0.11112	0.062487	0.034046	-0.081468	0.064847	1.66152	0.008951	-0.074743
NM_001366589_C_T_22	0.289292	-0.074013	-0.160569	0.03042	0.112339	-0.408946	-2.02903	-0.085141	0	0.211724	0.177721	-0.118576	-0.008767	-0.055298	0.193324	-0.029121	0.04566	0	-0.534652	0.050918	-0.16171	0.301613	-0.016349	0.0765515	0.248238	0	-0.033295	0.031144	0	0
NM_001366589_C_T_3	0.014451	0.140623	0.000768	-0.098793	0.002045	0.215081	0.34335	-0.166768	-0.031999	-0.004175	0.067144	0	0	0	0.049345	0	-0.002524	0.071563	0.211848	-0.020201	0.008091	0	-0.023687	0.0074125	-0.000378	0	0.043402	0.000581	0.093944	-0.028195
NM_001366592_C_A_3	-0.081642	0	0.007562	0.014755	0.043329	0.004802	0.003811	-0.008838	-0.098305	0.067538	0.574604	0.078934	0.028865	-0.002359	-0.02259	-0.014773	0.034751	0	-0.076279	-0.014093	0	-0.004728	0	0.436031	0.092239	-0.22053	0	0.001886	-0.011668	-0.078111
NM_001366592_C_T_3	0.044838	0.00407	0	0.095585	0.001017	0	0	-0.020658	-0.347683	0.1311	0	0	-0.078691	-0.035602	0.180222	-0.031936	0	0	0.238813	-0.00334	-0.76308	0.202181	0.106669	-0.344907	0	-0.754906	-0.471498	0.330275	0.079474	0.391682
NM_001366592_C_T_22	0	0	0.344974	0.138957	0.055299	0.008015	0.03374	0.001608	0.003212	0.002965	-0.014589	0.186391	-0.035968	0	-0.026419	0.014536	0	0.018505	0.112661	-0.360178	0	0	-0.038546	0.602222	0.145045	-0.036277	0.009577	0.00554	0.064049	-0.104746
NM_001366592_C_G_22	0.001233	0.011777	0.47629	0.21198	0.100778	0.15592	0.661255	0.688964	-0.074151	0.513727	0.031717	-0.104821	0	-0.083572	0.014107	-0.037677	0.077341	0.039103	0.442537	-0.059705	-0.00973	-0.167963	0.036154	0.285596	0	0.078179	-0.234032	0.05251	-0.002513	0.063288
NM_001366595_C_T_3	0.120779	0.186755	0.209486	0.004113	0.015212	0.043408	0.015956	-0.27941	-0.533004	-0.001238	0.617119	0.082781	-1.33506	0	0.00404	0	0.054394	0.001793	0.382643	0.077065	0	0.065611	-0.020474	-0.023831	0.257769	-0.145106	0.045605	-0.003496	-0.019621	-0.21792
NM_001366595_C_T_22	0	-0.001304	0	0	0	-0.012041	0	0	-0.190813	-0.00932	0	0.061184	0.193769	0.015119	0	-0.000991	-0.002239	0	-0.135437	0	-0.236163	0	-0.085457	0.0088465	-0.040056	-0.140601	0	0	0.064186	0.016963
NM_001366599_C_T_19	0.019856	0.074448	0	-0.015003	-0.025246	0.021581	0.032871	0.073387	-0.056374	-0.165129	0	0	0	0.025996	-0.399074	0	0	-0.162638	0	0	-0.263577	0.006811	-0.232877	-0.256153	0	-0.237591	0	-0.070433	0.026843	0.110025
NM_001366599_C_G_19	0.044838	0.00407	0	0.095585	0.001017	0	0	-0.020658	-0.347683	0.1311	0	0	-0.078691	-0.035602	0.180222	-0.031936	0	0	0.238813	-0.00334	-0.76308	0.202181	0.106669	-0.344907	0	-0.754906	-0.471498	0.330275	0.079474	0.391682
NM_001366599_G_T_4	0.07469	0	0.071375	0.009802	0.034371	0.004174	0	-0.098423	-0.422275	0.040742	0	0	-0.007206	-0.006321	0.050396	-0.005887	-0.055242	-0.072802	0	-0.033571	-0.030489	0.015767	-0.047307	0	0	-0.102199	-0.036826	0.001135	0.14152	-0.198211
NM_001366599_C_T_31	-0.685179	-0.472201	-0.562278	0	0	0	0	0	0	-0.466001	0.004266	0	0.037695	0.0189	-0.277091	0.025935	-0.010242	0.131893	-0.203766	0.37747	0	-0.077149	-0.299905	0.089227	-0.021826	0	-0.202844	-0.412188	0.050185	-0.026012
NM_001366599_G_A_20	-0.001912	0	0	0.108481	0.042927	0.018043	0.030444	0.186361	0.132692	-0.044795	0	-0.273912	-0.06307	-0.028661	-0.024434	0.003466	-0.004787	0.083144	0.07406	-0.028356	0	-0.237459	0	0.074218	0	-0.119288	-0.052592	0.004139	0.14958	0
NM_001366599_G_T_18	-0.154038	-0.027896	0	0	0	0	0	-0.027996	0.086627	0.057024	0.008789	-0.2128	0.048837	0.012272	-0.023387	0.038112	-0.229928	-0.292815	-0.047801	0	0.018632	0	0	-0.003011	0	0	-0.05868	0	-0.022032	-0.334138
NM_001366599_G_A_11	-1.09163	-0.377104	-0.775848	-0.091318	-0.119309	-0.001978	0	-0.455975	-0.030509	1.3785	-0.231419	0.041656	0.061644	0.097551	0	0.025395	0.059032	-0.128147	-0.037128	-0.066624	0	-0.043876	-0.009585	-0.0130715	0.142962	-0.259762	-0.105018	0.351763	-0.018854	-0.097734
NM_001366599_G_T_11	0.003483	0.002012	0	-0.081191	-0.014434	0	0	0	0.470047	-0.426032	0	-0.035594	0.217253	-0.001056	-0.236083	-0.007604	0	-0.066748	0	0.015265	0	0.113767	0.062669	-0.079498	0	0	0	-0.000328	-0.101222	-0.036008
NM_001366599_C_T_7	-0.008095	0.021666	-0.54901	-0.243376	-0.139829	-0.144866	-0.158951	0.024206	0	0	0.055086	-0.772409	0	0.028717	0	0.008871	0.091353	0.11591	-0.469273	-0.011401	0.039897	-0.128309	0	0.176115	1.80093	0.034565	0.000299	0.003522	-0.034507	0.259558
NM_001366599_C_T_10	-0.370201	-0.016594	-0.345683	0	-0.022832	-0.031666	0.008514	0	0	-0.11068	0.029156	0.013258	-0.010073	0.015209	-0.208177	0.009637	0.029359	0	0.04299	-0.240119	-0.042216	-0.382538	-0.14208	0.01174	-0.007127	0	-0.097126	-0.370294	0.071987	0
NM_001366599_C_G_22	-0.100112	0.033375	0	0.11903	0	0.09379	0.008983	0	0.121775	0.090606	0.001265	0.029848	-0.068753	0.032711	0.00721	0.008884	0.031514	0	0.150352	-0.034388	0.802792	0.168521	-0.102095	-0.0153595	-0.062132	-0.041619	0	-0.053764	0.063614	0
NM_001366599_G_A_13	0.253477	0.250661	-0.044664	-0.024746	0.200289	-0.101442	-0.021132	-0.299881	-0.385504	-1.59141	-0.000167	-0.042872	0.069837	-0.021557	0.253245	-0.00193	-0.037577	-0.113694	-0.230283	1.09413	0.402674	0.203096	0.019933	0.049559	0.0276	-0.048562	-0.227976	-0.107315	-0.088467	-0.32344
NM_001366599_G_A_64	0.067993	0.030057	-0.445064	0	0	0.011394	0.076662	0	0	-0.279836	0	0.086222	-0.02645	0.000977	0.013302	0.003064	-0.014144	0.250357	-0.100236	0.073658	-0.044318	-0.123474	-0.034259	0.0010075	-0.081419	0	-0.055559	-0.398295	0.051121	0.148301
NM_001366599_C_G_10	1.3928	0.77409	-1.12947	0.14361	-0.402041	0.145413	0.170558	0	0.034989	-0.104976	-0.082674	0.205924	-0.009192	0	0.09888	0	0.007559	0.188292	0.06768	-3.20778	-0.381667	0.188132	0.184339	-0.083673	0.001817	0.359191	-0.029008	0.022539	0.175701	0.219329
NM_001366600_C_T_31	1.45983	0.328037	0.097021	0.218808	0.037027	0.053935	0	-0.049393	-0.183655	0.206597	0	0	0	0	-0.230344	-0.001491	0.172471	-0.332846	-0.023068	-0.022791	0.033086	-0.039469	-0.370725	0.0054495	-0.055687	-0.100072	-0.155589	0.002976	0.073021	-0.355662
NM_001366600_G_T_18	0	0.006308	0.130889	0.110139	-0.000565	0.108556	0.093854	-0.834607	0.275931	0.008	-2.11119	-0.396042	0	-0.072535	0.154142	-0.00492	0.045464	0.057418	0.194561	0	-0.875245	0	0.208137	0.0420955	-1.0666	0.260295	0.205604	-0.000548	-0.025732	0.029131
NM_001366600_G_A_11	-0.035742	-0.010456	0.007525	-0.089052	-0.052151	-0.077782	-0.038337	-0.280593	0.235125	0.00825	-0.26791	-0.007891	0.0344	0.100781	-0.180232	0.037325	-0.001416	0.085388	0.102892	-0.036151	0.101588	0.189484	0.128039	-0.041767	-0.09314	-0.032166	-0.114963	0.000684	0	0.363122
NM_001366600_C_T_10	0	0	0.246852	0	0	0	0	0.072307	0	0	0.00659	0	-0.061645	0.063719	0	0.003197	0	0	0.041927	0	0.245676	0	0	0.10088	-0.013708	0.028471	0.083193	0	-0.126446	-0.029826
NM_001366600_C_T_19	0	-0.162757	0.023528	0.014087	-0.042315	-0.043095	0	0	0	0.205361	0.008779	0.116559	-0.00378	0	-0.018391	0.009878	-0.06516	0	-0.177173	-0.063522	-0.001875	-0.233525	-0.066664	0.033858	-0.080899	-0.121712	0.22161	0.931668	0.022076	-0.359547
NM_001366600_G_T_4	0.55051	0.060097	0	-0.041009	0.036505	0	0	-0.011238	-0.015389	-0.21257	0	-0.036843	-0.001225	-0.041053	0.149766	-0.000572	-0.072611	-0.068691	0	0	0.003193	-0.004791	0	0.0198115	0	0	0	0	0.186809	-0.17445
NM_001366600_C_G_22	-0.008095	0.021666	-0.54901	-0.243376	-0.139829	-0.144866	-0.158951	0.024206	0	0	0.055086	-0.772409	0	0.028717	0	0.008871	0.091353	0.11591	-0.469273	-0.011401	0.039897	-0.128309	0	0.176115	1.80093	0.034565	0.000299	0.003522	-0.034507	0.259558
NM_001366600_G_A_13	-0.008159	0	0	-0.081191	-0.014434	0	0	0	0.638416	-0.10112	0	-0.035594	0.19402	-0.001056	-0.263537	-0.007604	-0.003149	-0.066748	0	0.015265	0.023067	0	0.105457	-0.079498	0	0	0	0	-0.101222	0.008113
NM_001366600_C_T_7	-0.370201	-0.016594	-0.345683	0	-0.022832	-0.031666	0.008514	0	0	-0.11068	0.029156	0.013258	-0.010073	0.015209	-0.208177	0.009637	0.029359	0	0.04299	-0.240119	-0.042216	-0.382538	-0.14208	0.01174	-0.007127	0	-0.097126	-0.370294	0.071987	0
NM_001366600_G_A_64	0.017136	-0.220915	0.067743	0	0.003316	0.293164	0.737949	0	0.296491	0.264354	0.000562	-0.075669	-0.320823	-0.027184	0.169399	0	-0.012367	0.443213	0.114787	0.024795	0.301848	0.193835	0.150721	-0.193261	0.001354	0.093244	0.055542	0.074089	0	0.42363
NM_001366600_G_A_20	0.253477	0.250661	-0.044664	-0.024746	0.200289	-0.101442	-0.021132	-0.299881	-0.385504	-1.59141	-0.000167	-0.042872	0.069837	-0.021557	0.253245	-0.00193	-0.037577	-0.113694	-0.230283	1.09413	0.402674	0.203096	0.019933	0.049559	0.0276	-0.048562	-0.227976	-0.107315	-0.088467	-0.32344
NM_001366602_A_G_8	-0.671109	0	-0.043799	0.17253	0.341023	-0.060161	-0.057884	0.098616	0	-0.013988	0	-0.244431	0.003166	0	-0.1297	0.040357	0.003433	0.024726	-0.096326	1.30834	0	-0.163039	-0.259831	-0.048343	-0.150515	0	-0.073939	-0.513335	0	-0.29688
NM_001366602_G_A_28	0.492873	-0.499426	0.147621	-0.138888	0	0	0	-0.307966	-0.536941	-0.003374	0	0.009433	-0.011841	0.11947	0.058543	0.002419	-0.099797	0.159653	-0.019314	-0.02392	0	-0.092323	0.017311	0.182556	-0.007455	0.007766	0	0.000705	0.074213	-0.038451
NM_001366602_T_C_118	0.124808	0.380769	0	-0.14625	0	0.204084	0.161034	0	-0.130699	0.029825	-0.088018	-0.526554	0	-0.037856	0.185134	-0.001914	0	-0.151466	-0.684248	0	-0.043533	-0.050554	0.051265	-0.0233355	0.041212	0	0	-0.00095	-0.081685	0.012993
NM_001366605_C_T_80	0	0	0	0	0.215275	0	0.123731	0.663809	0.209726	0	0.227506	0.040865	-0.185395	-0.017813	-0.122404	-0.022513	0.077517	0.030759	0.175737	0	0.446622	-0.320153	-0.041204	0.002871	0	0.446931	-0.051946	0	0.057517	-0.068323
NM_001366605_C_T_86	0	-0.01549	-0.944111	0.172111	-0.362945	-0.905535	-1.61016	-0.126621	0.046838	0	-0.006135	0.22932	0.059623	0.02819	0	0.025178	0	0.108778	-0.129196	0.656768	0.044599	0.12321	0	0.031928	0.055652	-0.203823	0.031518	-0.023535	0.061974	0.028578
NM_001366606_A_G_8	0	0.057245	0	0.086795	0.050782	0	-0.044826	0.373181	0.329338	-0.094244	0	0.111976	0.020249	0.014375	-0.274229	0.068689	0	0.033148	0	0.111857	-0.003816	-0.264295	0	0.0556215	0	-0.059199	0.22689	-0.02175	0	-0.228067
NM_001366606_G_A_28	0.035775	0.087481	0.056968	0.021643	-0.002179	-0.038041	-0.006206	0	-0.180227	0.01119	0	0.011638	0.131738	-0.004354	0.090014	-0.005106	0.011192	-0.18113	0.112893	0	0.143019	0	-0.109215	0.55159	0.007111	0	-0.068154	-0.019485	0.016054	-0.024436
NM_001366606_T_C_118	0	0	-0.250831	0	-0.093077	-0.069124	0	0.823385	0	0.228166	-0.006181	0.095591	0.005896	0.03606	-0.121261	-0.017679	-0.001838	0.05826	0.055726	-0.043081	0.060286	0.20023	0.096695	-0.298094	0	1.20956	0.06324	-0.001663	0.009057	0.513547
NM_001366624_C_T_15	-0.000685	0.00279	-1.16966	-0.008324	-0.400738	0.008904	-0.330441	-0.403121	-0.174287	0	0.282148	0	-0.010582	0.021344	-0.162905	0	0.024817	0.048304	0.296789	-2.45948	0.021075	-0.363219	-0.082988	-0.037383	0.350044	-0.303415	0.123093	0	0.119396	-0.116942
NM_001366624_G_C_8	-0.200198	-0.03211	0.12784	-0.063453	-0.038617	-0.01935	-0.175504	0.911046	0.118469	0.105831	0.911334	0.103017	0.065185	0.026254	-0.008343	0.001899	0.04948	-0.498038	-0.230041	-0.000894	-0.07068	-0.297845	-0.152804	0.249242	0.116358	0.021131	0.052588	0.005133	0.001006	-0.75624
NM_001366624_C_T_5	0.003951	0.024903	0	-0.010725	-0.03019	0	0	-0.312315	-0.564611	-0.004296	-0.045132	0.0694	0.065018	-0.0293	-0.040729	0.005237	0	-0.172624	0	0.028598	0.081648	0.06061	0.009348	-0.014866	0	0.009369	0	0	-0.018279	-0.287051
NM_001366624_A_C_13	-0.544896	-0.19101	0.597275	0	0	0	0	-0.887233	0	0.29467	-0.005334	0	0	-0.042857	-0.242315	-0.025426	0	-0.072141	0	0.327571	-0.178196	-0.092008	0.004764	0.222781	0.020098	0.019437	-0.131078	0.029469	0	-0.374812
NM_001366643_C_T_41	0	0	0	0	0	0	0	0.16345	0	0	0	-0.042193	-0.053716	-0.017055	-0.065455	-0.010041	0	-0.001639	0	0	0.064052	-0.056862	0.007885	-0.177244	0	0	0	0	-0.083489	-0.014301
NM_001366643_C_G_37	-0.230973	-0.196708	-0.290555	0.040772	-0.027475	-0.097295	-0.055258	0.225995	0.611735	-2.34162	0	0	0	0.021327	-0.433924	0.00245	0.570988	0	0.114983	-0.03827	0.122295	-0.316872	-0.172194	-0.132882	-0.027397	0	0	-0.233156	0.058929	0.205741
NM_001366643_C_T_32	0	0	0	0	0	0	0	-0.257475	-0.036528	0.088422	-0.001041	0	-0.748783	-0.03264	0	0.013616	-0.166312	-0.140166	0	0	0	-0.380417	0.046446	-0.0148765	0.01868	-0.094754	-0.025168	0.010536	-0.061062	0
NM_001366643_A_C_33	0.180965	0.09817	0.074087	0.188861	0.108051	0.069041	0.046152	0	-0.721549	-2.43192	0	0	-0.171577	0.025976	-0.508545	0	-1.07916	0.176207	0.373877	-0.023443	-0.1062	-0.30034	-0.234138	-0.119903	-0.06429	-0.042368	0	-0.226079	0.076227	0.149576
NM_001366643_A_G_33	0.022893	0.239284	0.315796	0	-0.068785	0	-0.096627	-0.349391	0.070685	-0.497589	-0.017371	0	-0.000947	0.022783	0.26681	0.030087	0.285182	0.003631	0.144969	0.592537	0	0.134851	0.255413	0	0.024168	-0.09627	0.108668	-0.168023	-0.036976	0.293561
NM_001366643_C_T_46	0.078108	0.214679	0.3665	-0.093908	0.183663	0.002134	-0.063585	-0.416677	0	-1.2389	-0.022025	-0.175502	-0.121524	0	-0.144451	0	0	0.051482	0.186335	0.798592	0.039639	0	-0.007471	-0.159553	0.031782	-0.097993	-0.00916	-0.074786	0	-0.164991
NM_001366643_G_A_23	6.1e-05	0.106733	-1.09954	-0.084396	0.023984	-0.031819	-0.049133	-0.41511	0.623657	0.160572	-0.498712	0	0	0	0	-0.002619	0.042318	0	0.088096	-0.719852	0	0.305358	0.284449	0.026856	0	0	-0.047182	0.140791	-0.025649	0.462013
NM_001366643_G_T_35	0	0	0	0	0	0	0	-0.389773	0.098805	-0.001783	0.002927	0	0.071565	-0.009554	-0.161456	0.029716	0.001051	0	0	0	0	0	0.079267	-0.163639	0	-0.06416	-0.031514	-0.000327	-0.083114	0
NM_001366645_C_T_19	-0.018474	-0.0031	0	0.025297	0	-0.094752	0.00086	-0.453022	-1.15806	-0.091436	0	-0.105827	0.551394	0.094472	0	0.017197	-0.036999	-0.376835	-0.189381	-0.056687	0.099285	-0.304679	-0.131843	-0.0432105	0.023061	-0.20145	-0.196207	-0.178093	0.10501	-0.548378
NM_001366646_C_T_19	0.078735	0.019626	-0.634319	-0.191572	-0.371842	-0.170998	-0.237165	-1.00204	0	0.025858	0.375457	-0.249921	0	-0.015191	0	-0.009342	0.12296	0.049112	0.4837	-0.190727	0	0.271191	0.155787	-0.0307455	0	-0.13477	-0.26255	0.085705	0	0.23885
NM_001366648_G_A_15	0.289093	0.523379	0.340332	-0.176683	-0.295857	-0.075245	-0.016432	-0.065187	-0.007624	0.038736	-0.607472	-0.456258	0	0	0.154458	0	0	0.007182	-0.160961	0	-0.784498	0.004243	0.115842	-0.0166235	0	-0.010821	-0.050013	-0.01157	-0.017244	0.401431
NM_001366679_C_T_137	-0.032974	-0.071911	-0.277997	0.211694	-0.196566	-0.066821	-0.045115	0.872978	0.067751	0.002637	0.284868	0.275846	0.005891	0	-0.514511	0.003609	0.016023	-0.022228	0.067063	-0.00604	0.842358	-0.137411	0	-0.0100595	0.209731	-0.19854	0.129055	-0.615685	0.012024	-0.122858
NM_001366679_G_A_109	0	-0.059236	0	0.094333	-0.008679	0	0.004368	0.039612	0	-0.021093	0	0.062718	-0.342164	-0.010886	0.276221	-0.01804	-0.006656	0.017496	0	-0.025905	0	-0.185455	-0.12899	-0.064166	0	0.065821	0.017315	0.000337	0.136874	-0.071421
NM_001366680_G_A_109	0.466208	0.098513	0.141847	0.047415	0.100263	0.137903	0.055596	0	-0.032057	0.1509	-0.01541	0.052006	0	-0.125607	0	-0.010052	0.158977	-0.053963	0.106782	0	-0.062664	-0.766409	-0.055948	-0.0315955	-0.010075	0	-0.040957	0.022632	-0.114646	-0.200621
NM_001366680_C_T_137	0	-0.003685	0	0.140925	-0.030675	0	-0.414103	-0.71187	0	0.002927	0	0	0.002783	-0.084347	-0.055512	-0.025309	-0.01123	0.08295	0	0.034084	0.092865	0.183158	0.249681	-0.0345435	0	0.136979	0	0.00035	-0.007524	-0.243931
NM_001366682_G_A_109	0.236135	0.14363	-0.13622	0.308062	0	0.119603	0.421614	0	0	-0.014199	0.00435	0	0	-0.089812	-0.035481	-0.030693	0.012448	0.072578	0	0.288838	0.041285	0.096731	-0.09215	0.0983995	-0.127515	-0.069873	0	0.002259	-0.04004	-0.218923
NM_001366683_G_A_109	0	0	-0.089161	0	-0.066632	-0.041886	-0.060608	-0.391012	0.086083	0.008454	-0.002724	0.081322	0.023328	0.023378	-0.063888	0.001556	-0.009901	0	0.040058	-0.01291	-0.042044	0.095343	0	-0.131944	0.201897	0.102069	0.163376	0.000233	-0.0086	0.352872
NM_001366760_T_G_109	-0.098513	0	-0.383701	0.04906	0.019403	0	-0.015334	0.891587	-0.064988	0.001171	0.11037	0.191176	0	0.059791	-0.01104	0.030536	0.048812	-0.443641	-0.196619	0.007247	0.060046	-0.4039	-0.188995	0.614862	-0.035034	0.615909	-0.106704	0.002669	-0.024845	-0.516992
NM_001366760_A_C_107	0.324882	0.265236	0.015471	0.206866	-0.011452	0.030268	-0.023391	-0.207194	0	-0.000977	-1.92814	0.271841	0.028527	-0.020852	-0.086704	-0.011691	0.07549	0.078228	0.053707	0	-1.04699	0.014991	0	-1.3619	-0.229309	0.282349	-0.125828	-0.002059	-0.016932	0
NM_001366760_A_G_114	1.09867	0.395135	0.331018	0.057309	0.294857	0	0	-0.037057	0.062391	0	0.001667	0.204546	-0.102288	-0.009698	-0.079676	-0.015697	-0.351191	0.040674	0.129806	0.20214	-1.19491	0.047437	0.311244	-0.41145	-0.009827	0.085745	0	-0.002479	-0.016235	0.576833
NM_001366918_C_T_61	-0.206369	-0.082351	0.237325	-0.142857	0.016843	-0.537458	-0.714654	0.416296	0.060931	0.019473	-0.048806	0.020296	0.013281	0.017338	0.18419	0.02361	0.015994	-1.22823	0	-0.682711	0.07571	0.05406	0.013003	-0.398006	0.007061	0.098056	0.049499	-0.030554	0	0.483204
NM_001366918_C_T_77	0	0	0.499266	0	0	-0.051169	-0.153176	0.487779	-0.16439	0	0.215302	0.155837	-0.086004	0.042545	0	0.012454	0	-0.157208	0.488924	0.102626	1.35054	0	-0.169878	0.435158	0.007205	-0.800742	-0.170988	0.000455	0.052692	-0.022618
NM_001366918_G_A_94	0.109859	-0.095748	0	0	0	0	0	-0.053746	0.147621	-0.048954	0	0.192281	-0.057209	-0.024411	0	-0.015252	-0.010327	0.032577	0	0	-0.061438	-0.137516	-0.010089	0.0975705	0	0.67899	0	0	0.006898	-0.225717
NM_001366918_C_A_89	-0.700643	0.054169	-0.008499	-0.293894	-0.14275	0.218507	0.331088	0	0.190486	0.001575	0	0.026946	0	0.001786	-0.020022	0.003923	0.030785	0.140664	0.099693	-0.009975	0.105072	-0.105033	-0.038682	0.001682	0	0.036926	0.012931	0.001718	0.112693	-0.056451
NM_001366918_G_A_66	0	-0.049002	-0.003811	-0.05646	-0.3125	0.226327	0	0.455356	0	-0.065811	0.152393	0	0.004478	0.038834	-0.089943	0.013922	-0.034603	0.138849	0.10176	-0.595928	0.011997	-0.058913	-0.011558	0.161823	-0.003798	-0.135493	-0.079922	0.030286	0.041144	-0.00871
NM_001366920_C_T_101	0.057028	0.222964	0.006121	-0.271726	-0.060262	0.344526	0.3803	-0.791498	-0.026087	0	-0.200377	-0.521719	-0.0814	-0.045651	0	-0.018856	0.000703	-0.221067	-0.28128	0.776938	-0.39278	-0.027288	0	-0.021646	0.003846	-0.244296	-0.096838	0.004836	-0.026979	-0.10677
NM_001366920_C_T_89	0.109859	-0.095748	0	0	0	0	0	-0.053746	0.147621	-0.048954	0	0.192281	-0.057209	-0.024411	0	-0.015252	-0.010327	0.032577	0	0	-0.061438	-0.137516	-0.010089	0.0975705	0	0.67899	0	0	0.006898	-0.225717
NM_001366920_A_G_102	0.104831	0.021207	0.516747	0.101502	0.083326	-0.364279	-0.317664	-0.820412	0.158824	0.18196	-0.080124	-0.207601	-0.151719	0	0.312117	0	-0.009659	0	0.418981	-0.061807	-0.055958	0.280553	0.026763	-0.108298	0.004354	-0.239823	-0.039362	-0.071889	0	0.084479
NM_001366920_C_G_80	-0.025027	-0.020743	0	0	0	-0.035027	0	-0.170664	0.018726	-0.952096	0.003213	0.002428	0.261819	0.026163	-0.313929	0	0.011355	-0.178428	0.020224	-0.022172	0.002393	-0.209583	-0.052284	0.021741	-0.018398	-0.056746	-0.136103	-0.020866	0	0.036577
NM_001367064_C_G_13	0.033931	0.084976	0	0	0	0.045743	0.016309	0.172502	0.175855	0	0	0	-0.106537	-0.020193	0.43464	-0.034297	0.003506	0.01188	0.215503	0.009552	0	0.202538	0.230751	-0.045819	0	-0.143919	0.031192	0.019527	0.03495	0.219687
NM_001367189_G_A_15	0.844364	0.647779	-0.052166	-0.15254	-0.009603	-0.052204	-0.044261	0	0	-0.004576	0	0.026375	0	-0.015632	-0.062799	-0.0003	0.117812	0.215349	-0.056653	-0.002016	-0.004286	0.174656	0.14109	-0.847939	0.005031	0.020862	0	0.001481	0	0.417267
NM_001367245_C_T_127	0	-0.012835	0	-0.05078	0.002878	0	0	0.439405	0.186485	-0.014329	0	-0.066938	-0.068944	-0.003222	-0.030841	0.004725	-0.010586	0.108441	0.155774	-0.013808	0	0.156628	0	-0.0121105	0	0	0.211937	-0.007449	0.0204	0.239134
NM_001367246_C_T_127	0	0.114927	0.095625	0.002343	0.020884	0.053839	-0.368609	-0.326572	-0.062289	0	0.017183	-0.142568	0.008467	-0.048938	-0.034588	0	0	0	-0.161111	0.046025	-0.025685	-0.131501	0.014631	0.0020915	-0.43103	-0.001253	-0.032919	0	0.011656	0
NM_001367282_A_G_62	1.26095	0.957995	0.016375	-0.148826	-0.021964	0.133645	0.236692	-0.353658	-0.062332	-0.739744	-0.014997	0.147901	-0.062751	0.005853	-0.341311	0.030978	-0.724137	0.195715	0	-0.011542	-0.287634	-0.174904	-0.234881	0.183134	-0.045954	-0.256196	-0.034004	-0.37662	-0.001465	0
NM_001367389_G_C_29	-0.011629	-0.199874	0.300741	0.100097	0.043354	0.067429	-0.004469	0.190506	0.153682	0	0.000357	0.131808	0	0.02756	-0.043531	0.003594	0	0.102599	0.181196	-0.026244	0	-0.212481	-0.100528	0.0059075	0	0.13874	-0.025698	0	0.02941	-0.512527
NM_001367399_C_A_10	0.004024	0.017629	0	0.179554	0	0.009383	0.126872	0	0	0.538225	0.055002	-0.10946	-0.324415	0	0.416386	-0.00872	-0.034608	0.245207	0.284353	0	-0.093516	0.214021	0.241487	-0.085408	-0.252291	0.185004	0.143354	0.246487	0	0
NM_001367409_C_A_10	0	0.03017	0	-0.003812	0	0.119241	0.056394	1.11328	1.21361	-0.137396	-0.00132	0	-0.420048	0.010281	0.078573	-0.024377	0	0.066138	0.509295	-1.0673	0.095199	-0.750095	-0.000607	-0.0216915	0	1.9677	0.138578	0.000803	0.197507	0.233601
NM_001367410_C_A_10	0.303031	0.046932	-0.273366	0.060904	-0.24205	0.048051	-0.08162	0.008624	0.069953	-0.002684	0.050919	-0.278411	0	0	-0.159605	0	0.107464	0.107289	-0.42228	-3.31905	-0.252627	-0.124538	-0.087646	0.0063725	-0.129334	-0.173246	0.054866	0.000254	0	0.007065
NM_001367411_C_A_10	0	0	0	0.112744	-0.010005	-0.031951	-0.028536	-0.015127	0.077719	0.039798	0.020288	0.095456	0.108198	0.077809	0.101143	0.034145	0.05199	0.010045	0.007201	-0.012494	0	-0.164197	-0.01602	0	0	-0.061043	0.034361	0.002521	0.078991	-0.139717
NM_001367413_C_A_10	-0.396693	0	0.042011	-0.206735	0.021908	0.02122	0	-0.001211	0.122821	0.020825	0.010377	0.203593	-0.001596	0.055817	-0.1849	0.010401	-0.0296	-0.038439	0.372781	-0.029052	0	-0.116738	-0.084412	0.0062975	0	-0.005992	0.271458	0.009833	0.086689	-0.209296
NM_001367422_C_A_50	-0.359884	-0.193003	-0.0115	0	-0.024265	-0.071102	-0.082782	0.221431	-0.041055	0.378528	0.486105	-0.129711	0	0.034393	0.052346	0.038249	-0.026648	-0.26685	-0.018592	-0.000445	0.771842	0	-0.032496	-0.0461395	-0.031446	0.286133	0	0.132712	-0.048527	0
NM_001367422_G_A_61	-0.001523	-0.042716	0.241199	-0.311182	-0.16701	-0.181452	-0.260402	0.705452	0	0	1.63907	0.613325	0.091587	0	-0.178461	0	0	0.276882	0.455309	-0.008595	0	-0.044529	-0.040239	0.252918	1.83391	-0.077977	0.503375	0.014818	0	-0.09928
NM_001367422_A_G_51	0.118549	0.009936	-0.00478	-0.152333	-0.033463	-0.000636	-0.03937	-0.14525	-0.405549	0.113365	0.001279	-0.108102	-0.397261	0.010568	-0.018602	-4e-06	0.000781	-0.057043	0	-0.009844	0.247337	-0.07623	0.073508	-0.0610985	0.055034	-0.17293	-0.004783	-0.027347	-0.041568	-0.187256
NM_001367423_C_A_50	0	0.026313	0.991228	0.117425	0.467993	0.086807	0.100912	0.031953	-0.16137	0	-0.014021	0.06101	-0.038233	-0.074188	0	-0.010814	0.007241	-0.158271	0.380488	1.74567	-0.023327	-0.210753	-0.132663	-0.0409095	-0.108153	-0.503926	0.015355	0.000407	-0.113966	-0.086171
NM_001367423_A_G_51	0	0.043135	-0.996361	0	-0.13236	0	0	-0.032369	0	0.446628	-0.034653	-0.063693	0.044437	0.020835	0	-0.008139	0.002063	-0.169455	-0.036426	-0.545848	-0.081626	0	0.11551	-0.110822	-0.085707	-0.205047	-0.012982	0	0.014227	0.087323
NM_001367424_G_A_61	0.045277	0	-0.202589	0	0.020563	0.042836	0	0	0	0.033928	-0.007839	0	0.005636	0	0	0.005987	0.000448	0	-0.151347	-0.161254	0.040642	0	0	-0.111504	-0.096846	-0.097616	0	0	0.051343	0
NM_001367424_C_A_50	0	0	-0.373912	0	0	0.03621	0	0	0	-0.00586	-0.007839	0	0.030287	0	0	0.003043	0	0	-0.151347	-0.1059	-0.042527	0.132893	0.004681	-0.115514	-0.084671	-0.097616	0	0	0	0
NM_001367424_A_G_51	0	0.043135	-0.996361	0	-0.13236	0	0	-0.032369	0	0.446628	-0.034653	-0.063693	0.044437	0.020835	0	-0.008139	0.002063	-0.169455	-0.036426	-0.545848	-0.081626	0	0.11551	-0.110822	-0.085707	-0.205047	-0.012982	0	0.014227	0.087323
NM_001367425_C_A_50	0.035453	0.116002	-0.292406	0.130649	-0.03577	0.021401	0.04897	0	-0.162071	-0.839702	0	0.280133	0	0	-0.126985	0	-0.027706	0.123192	0	0.138422	-0.041352	-0.095786	-0.051186	0.0109955	-0.101427	0.002338	0	-0.069302	0	0.113536
NM_001367425_A_G_51	-0.343524	-0.386332	-0.362617	-0.25109	-0.152711	0.093798	0.119828	0.152665	0	0.061443	0.019836	0.289308	0	0.008695	-0.376547	0	-0.007193	0.217689	0.68173	-0.362144	0.061121	-0.038995	-0.165295	0.581603	-0.047059	0	0.132161	0.177596	0.060908	-0.111862
NM_001367426_A_G_51	-0.343524	-0.386332	-0.362617	-0.25109	-0.152711	0.093798	0.119828	0.152665	0	0.061443	0.019836	0.289308	0	0.008695	-0.376547	0	-0.007193	0.217689	0.68173	-0.362144	0.061121	-0.038995	-0.165295	0.581603	-0.047059	0	0.132161	0.177596	0.060908	-0.111862
NM_001367426_C_A_50	0	0.162723	-0.356536	-0.084881	-0.529873	0.008325	0.042427	0.018568	0	-0.058846	0.003701	0.22553	-0.00193	0	-0.275581	0.000808	0.006961	0.000388	0.159113	-1.41279	0.522791	-0.155744	-0.013384	0.022049	-0.037338	-0.054006	0	0.003759	0.071631	-0.009499
NM_001367553_G_A_88	-0.002696	-0.079875	-0.139107	0	0	0	0.10712	0.086061	-0.318574	-0.016223	-0.155571	0.059061	-0.181439	-0.002115	0.363802	0	0.071349	0.15415	-0.162734	0	-0.322859	0.060308	-0.042093	-0.064864	-1.22464	-0.260212	0	0.001037	0.013234	0.200757
NM_001367555_G_C_38	0.075283	0.046882	-0.054818	-0.014731	0	0	0	0.059065	0.02895	0	-0.002479	0.391131	0	0.016202	-0.280292	0.005946	-0.000604	-0.05813	0.080084	-0.808839	0.231318	-0.094853	-0.227638	-0.009221	-0.073429	-0.012823	0.035389	0.001056	0	-0.14556
NM_001367575_T_G_96	-0.327798	-0.92	-0.405426	0	-0.088351	-0.171246	-0.069783	0.116012	0.021781	0.23244	0.331983	0.012503	0.131883	0.00977	0.036371	0.014549	-0.013249	-0.116392	0.008404	-0.01636	0.158897	-0.028091	-0.266952	0.192034	-0.160448	-0.050117	0.018974	-0.019592	0.027963	-0.01192
NM_001367577_T_G_96	-0.167029	-0.351663	-0.424457	-0.12439	0.048332	-0.474129	-0.088179	-0.645963	0.07363	0	-0.230037	-0.14069	0.090348	0	0.297981	0	-0.011197	-0.146559	-0.44188	0.098858	0.188377	0.039858	0.097441	-0.043356	-0.261289	-0.04932	0.06896	-0.102087	0	0.05754
NM_001367600_G_A_57	0.172543	0.117351	0.070835	0.061778	-0.140736	0.021619	0.031354	-0.103906	-0.107921	0	-0.004326	0	0	-0.037167	-0.007197	-0.010801	0	0.002444	0.187147	0.039117	-0.208325	0.002154	0.0938	-0.0228775	0	0	0	0	-0.126634	0
NM_001367603_G_A_57	0.003519	0.073304	-0.231637	-0.045792	-0.098707	0	-0.176083	0	0.02149	0	0	0	0.617834	0.068906	-0.19771	0.007852	-0.004178	-0.257215	-0.160707	-0.03362	-0.008352	-0.463147	0	0	0	0	0	0	0.034633	-0.194811
NM_001367603_G_T_32	-0.074296	-0.140401	-0.201066	-0.045792	-0.098707	0	-0.154026	0.203813	0.006555	0	0	0	-0.0823	0.089948	-0.170365	0.017452	-0.013816	-0.042827	0.062168	0.032445	0.209582	0.040929	0	0.051175	0	0	0	0	0.00619	-0.426524
NM_001367612_G_C_49	-0.174212	-0.073358	-0.059396	-0.193098	0	-0.021602	-0.078349	-0.001835	0.057687	-0.041709	0.033629	0.065576	0.111022	0.066049	-0.066608	0.007141	-0.080386	-0.107293	0.476023	0.039829	-0.203803	-0.283464	-0.108987	-0.0460125	-0.041711	-0.024762	0.035445	0.021582	0.101962	-0.175437
NM_001367613_A_T_42	-0.051036	0.053206	-0.153395	-0.121493	-0.255344	0.069133	0.020953	0.003349	-0.087296	-0.006976	0	0.065088	-0.032465	0.09098	-0.034183	-0.003729	0.293012	0.193282	0.070155	-0.246321	0.289767	-0.256822	0.069475	-0.173963	-0.010875	-0.009796	0.012531	0	0.107081	0.125359
NM_001367614_G_C_49	0	-0.414739	-0.064832	0	-0.025966	0.01122	0.004418	0	0.043654	0.791573	0	0.089632	-0.049084	0	-0.209871	0.044445	0.020164	-0.007966	0	0	-0.149166	-0.374829	0	0.007158	-0.018115	0	-0.006647	-0.049156	0.024791	-0.15749
NM_001367621_C_T_30	-0.134695	-0.671508	-0.372132	0	-0.029332	0	0	0.083296	0.128294	0.028371	0	0.024835	-0.028482	0.028493	0.041095	0.000495	0.004454	0.049123	-0.126192	-0.01046	0.135601	0.136014	-0.109298	-0.01179	0	0.039466	0.008219	0	-0.013122	-0.010821
NM_001367621_A_C_1	0.043369	0.106587	0	0	0.047542	0.05582	-0.007161	-0.265813	0.044896	0.676552	0	0	-0.013914	0	0.116802	-0.008517	-0.067757	0	0.191657	-0.098578	-0.304727	0.34056	0.104734	-0.202658	0.443111	0.059231	0	1.06385	0	0.482866
NM_001367633_G_T_5	0.762922	0.262432	-0.104227	0	-0.347074	0.013181	-0.046428	-0.032014	0.250195	0.003382	0	-0.130743	-0.002548	0.068953	0.006733	0.011157	0	0.130025	-0.041941	0.037868	-0.865815	0.003381	0.134725	-0.008572	-0.010807	0	-0.062236	-0.002904	0.006548	0.30678
NM_001367633_G_A_31	0.041642	0.183813	0.081114	0.245531	0.032721	0.306457	0.329563	0.084686	0.069072	-0.1677	-0.002728	0.194406	-0.013517	-0.021365	0.175152	-0.046119	-0.012991	0.245273	0.14905	-0.042651	-0.051207	0.237861	0.080198	-0.074588	0	0.150088	0.237541	0.058302	0.041166	0.104834
NM_001367633_T_A_34	-0.361611	0.210318	0.112891	0.056644	0.098614	0.075942	-0.015543	0.183229	0	0	0.118056	0.135226	0.020677	0	0	-0.003919	0.16154	-0.146697	0.504593	0.006118	0.119843	-0.114468	0	0.164282	0	-0.039889	0.009818	-0.006541	-0.227811	-0.083062
NM_001367633_G_A_28	0.538299	-0.025129	0.024688	0	-0.025166	0.422947	0.760652	-0.033393	-0.032738	-0.083337	0.060878	0.12436	0	-0.040232	0	0.011835	-0.190758	0.216635	0.258883	-0.011182	0	0	0	0.0091855	0.025432	0	0.00428	0	-0.151813	0
NM_001367633_T_G_44	0	0.130631	-0.300316	0.149473	0	-0.099062	0	0	0.083827	0	-0.035713	-0.054479	0	-0.024521	0	0.002864	0	0	-0.244485	-0.194992	-0.016775	0	0	-0.098217	0	0	-0.001564	0	0.047581	0
NM_001367633_A_C_1	0	0	-0.404652	0.042098	0	-0.099062	0	0	0.001357	0	-0.035275	-0.060787	0.034829	-0.003026	0	0	0	0.005535	-0.244485	-0.194992	-0.05827	0.079303	0	-0.109784	0	0.005928	0.007608	0	0.014994	0
NM_001367633_T_A_38	0	-0.41842	0.291898	0.274186	0.034538	-0.071038	-0.146008	0.045415	0.005252	0	0	0.282818	0	0	0.292738	0.005879	-0.008268	0.280802	0.044028	1.49435	0	0	-0.021642	0.057447	0	-0.004481	0	-1.03419	0	0
NM_001367633_T_C_47	-0.473109	-0.602095	0.322472	0.213531	0.148941	0.027189	0.038732	0	-0.01334	0.066063	0.023533	-0.077449	0.020002	0	0	0	0.043033	0.013286	0.347859	0.036185	0	0	0	0.0559975	0	0	-0.000759	0	-0.02196	-0.110298
NM_001367634_G_A_28	-0.669045	-0.606875	-0.037332	0.188382	0.159227	-0.362743	-0.204255	0.288739	0.02869	0.237725	0.029739	0.240521	0.005853	0.049154	0	0.03237	-0.174223	-0.156087	0.189218	0	0.110984	-0.101088	0	0.06335	0.044214	-0.034311	0	0.024399	-0.003333	0
NM_001367635_G_A_28	0	-0.073939	-0.086902	0.22418	-0.026173	-0.254304	-0.103853	0.30116	0	0.081227	0.056499	0.106113	0.074622	0	0	0	0	-0.076791	0	0	0.076371	0.140654	0	0.075382	0	-0.063555	0.061188	0.865413	-0.017858	0
NM_001367636_G_A_68	-0.025527	0.041451	0	-0.139552	0	0	0	-0.006688	-0.416901	0.209134	-0.019705	0.015185	-0.004023	-0.068669	0.191847	-0.024778	0	0.235306	-0.112873	0.020988	-0.01055	0.114936	0.042111	-0.105192	0	0.0454	0	0	-0.179063	0.031231
NM_001367636_A_G_40	0.304309	0.140877	0	-0.033067	0	0	0	0.014992	-0.260057	-0.723552	0.006355	0.195317	-0.032855	0.008531	-0.0537	-0.022555	0	0.208803	0	0	0	-0.428136	-0.101543	0.004369	-0.051974	-0.032471	-0.0014	-0.103253	0.042634	-0.07153
NM_001367636_G_A_28	-0.132438	-0.218888	0	-0.115855	0	0	-0.071358	0.47504	-0.239909	-0.138128	0.093681	0.260155	0.001624	0.0092	-0.347312	0.020521	0.345863	-0.167808	0.066254	0	0	-0.44764	-0.165998	0.150242	-0.039058	-0.065733	0.091039	-0.042971	-0.032459	-0.435216
NM_001367636_G_T_5	0	-0.008893	0	0	-0.182518	-0.128629	0	1.51652	0.098027	0	0.573733	0.102902	-0.650913	8.2e-05	-0.129636	-0.002199	-0.030588	0.076019	0.304795	0	2.08819	-0.580449	0	-0.220191	-1.16543	1.16145	0.176424	0	0.033319	0.125606
NM_001367637_A_G_40	-0.000946	-0.050415	0	0	0	-0.061505	0	0.44136	-0.361081	-0.106941	-0.211741	-0.19674	0.10839	0.103882	-0.284951	0.053761	0	0.126482	-0.546175	-0.047139	0	-0.088183	-0.167517	-0.305732	-2.44204	-0.073787	-0.010898	-0.012476	0.04763	0.215914
NM_001367637_T_A_86	0	0	0	-0.251954	0	0	0	-0.410775	0	0.176838	-0.063649	0	0.110646	0	0.102817	0.039261	0.319285	0	0.098132	-0.034279	-0.018279	-0.064569	0.091649	-0.116362	-0.164771	0	-0.132846	0.003007	0.099532	0
NM_001367637_A_C_1	0	0	0	-0.232387	0	0	0	0.640443	0	0.140495	0.031417	0	0.234704	0	-0.395778	0.009061	0.302419	0	0.064494	0.058263	-0.045194	-0.166052	0.009071	-0.0418235	-0.057691	0.002254	0.132288	0.029222	0.027585	0
NM_001367637_G_A_28	-0.073915	0.395154	-0.183302	0	-0.168007	0.023457	0	0	-0.083156	-0.006359	0	0	0.180382	-0.013785	0.138717	0	-0.00023	0.060829	-0.015985	0.002837	-0.173514	-0.072779	0.061586	-0.0304265	-0.006941	0	0	0	0	0.46823
NM_001367637_G_A_68	-0.15133	-0.212786	0	0	0	-0.02033	0	0	0	-0.353778	-0.080163	-0.025523	0.266572	0	-0.417635	0.02024	-0.006855	-0.006978	-0.104584	0.021252	0.050407	0	-0.225256	0.155461	-0.005567	0.113769	-0.097601	-0.395353	0	-0.269941
NM_001367637_G_T_5	0	0	0	0	0	0	0.125083	-0.706951	-0.035435	0	-0.000694	-0.12741	-0.12034	-0.031976	0	-0.025089	0	-0.009242	-0.178522	0	-0.12542	-0.116528	0	-0.0912735	-0.070961	-0.004428	-0.043926	-0.25245	-0.07719	0
NM_001367638_T_C_47	0.015339	0.049242	0.078591	-0.16321	0.203085	0.260536	0.41796	0.215808	-0.402894	-0.918679	0	0.225254	0	0.043173	-0.089395	0	-0.105439	0.23658	0.107056	-0.11886	0	0.010465	-0.123632	-0.010438	-0.026645	0	-0.171463	-0.490484	0.020576	0.001421
NM_001367638_G_A_31	-0.140818	-0.042644	0	0	0	-0.011936	0.060992	0	0.425635	0.058621	0	-0.097906	0.023821	0.038806	-0.279408	0.015022	0.025187	-0.321818	0	0	1.54449	-0.121173	-0.311101	0.303723	-0.01774	-0.212332	0.231482	0.084745	0.077907	-0.160923
NM_001367638_T_A_34	-0.128365	-0.276312	-0.710263	0.008027	-0.195796	-0.527731	-0.124993	0.105673	0	-0.321651	0.052104	0.041217	0.032894	0	0.021202	0.010815	-0.071679	0.064716	-0.399253	0.057624	-1.03034	-0.111478	-0.130652	0.085779	-0.013508	0	0.160909	0.020667	0	0
NM_001367638_G_A_28	-0.636288	-0.396294	0.046864	-0.191714	-0.077992	-0.085974	-0.091377	-0.026504	-0.020734	0.181497	0.007018	-0.251505	0.020886	0.00694	-0.036387	0	-0.003482	-0.324235	-0.168112	0.056273	0.046776	-0.794981	-0.064523	0.049245	0.0001	-0.165708	-0.000696	0.049344	0.09363	-0.361329
NM_001367638_G_T_5	-0.333143	-0.06855	-0.025628	-0.139765	-0.002016	0.180201	-0.008158	0.009407	0.162655	0	0.064647	0.041221	0	0	-0.221638	0.000761	-0.007254	0.994559	-0.041679	0	0	0.045078	-0.110742	0.796327	-0.011018	-0.148082	0.010401	0.014765	0.037029	-0.398045
NM_001367638_A_C_1	0.023994	0.023022	-0.245628	0.05591	0.023751	0	0	0.068595	-0.071347	0.305408	0.000698	0	0.020255	0	0.056028	0	0.033672	0	0.035285	0.008103	-0.207468	0.136389	-0.089462	-0.092885	-0.044038	-0.004278	-0.025177	-0.088353	0	0
NM_001367638_T_G_44	0	0	0.155071	0	0	0	-0.025787	0.400324	-0.063163	-0.289591	0.037392	-0.009228	0.180832	-0.074769	-0.008539	-0.007224	0.122362	0	0.049861	0.098402	0.012154	0	-0.194579	0.030529	0.028586	-0.142931	-0.038314	0.000872	0	-0.121037
NM_001367638_T_A_38	0.321797	-0.074169	0	0	0	0	0	0.25925	0.38966	0.152669	0.005197	0	0.199137	0.018177	-0.178477	-0.015776	-0.008294	0.01633	0	0.060369	0	0.080724	-0.239084	0.123433	-0.014471	-0.350309	0	0.003557	0.192101	0.074916
NM_001367639_G_A_28	-0.200911	-0.309598	-0.006093	-0.013378	0.244801	-0.079442	0.034655	0.160003	0	0.016171	-0.294718	-0.216035	0	-0.022308	0	0	0.158442	-0.054037	-0.274189	0.022815	-0.019799	0.110431	0	-0.0024475	-0.401679	0.056516	0	-0.002249	-0.071959	-0.059166
NM_001367640_T_A_38	-0.074296	-0.140401	-0.201066	-0.045792	-0.098707	0	-0.154026	0.203813	0.006555	0	0	0	-0.0823	0.089948	-0.170365	0.017452	-0.013816	-0.042827	0.062168	0.032445	0.209582	0.040929	0	0.051175	0	0	0	0	0.00619	-0.426524
NM_001367640_G_T_5	0.514381	0.289666	-0.050985	0	-0.036913	-0.007323	-0.136891	0.145212	0.138857	0	-0.025428	0	-0.022935	0	0.146935	-0.001031	0	0.249115	0.288017	0.39867	-0.110591	-0.058811	-0.146737	0.010287	0	0.388225	0.000558	-0.163107	0.054709	0.086712
NM_001367640_T_A_34	0	-0.264053	0.391436	-0.067972	0.078071	-0.055168	-0.049079	0.735883	0.004643	-0.341789	0.027281	0.193876	0.049855	0.133632	-0.165955	0.017812	-0.294416	-0.041162	0.06661	-0.045644	0	0	-0.114963	0	0	0	0.01338	-0.009436	0.046085	0
NM_001367640_A_C_1	-0.276262	-0.329912	-0.049841	0	0	0	-0.046789	0.115286	0	0.104899	0	0	0	0	0.10158	0	0.023106	0	0	0	-0.023785	0.045151	-0.032056	0	0	0.028112	0.023069	0	0.000322	0.074592
NM_001367640_G_A_28	0.093559	0	-0.572558	-0.216769	-0.283192	-2.67437	-1.65049	0	-0.009617	-0.007179	0.017788	0.150667	0	0.042311	0.371989	0.027787	-0.008184	0.371919	0.037792	-1.46068	0	0.22596	0.002072	-0.053054	0	-0.118829	0.00155	-0.005356	0.134563	0.459062
NM_001367640_T_C_47	-0.035034	-0.03424	-0.641463	-0.073027	0	0.477714	0.444317	-1.27508	-0.027113	-0.008288	0.207437	0.328326	0.158577	0.065081	-0.281185	0.014186	-0.018999	0.073279	-0.095014	-0.551322	0.279103	0.121546	0	0.605353	-0.478568	-0.064234	0.32749	-0.001327	0	0.012919
NM_001367640_G_A_31	0	0.060364	-0.03467	0.217031	-0.03483	0.010806	0	0.2818	0.029316	-1.13522	8e-06	0.168712	0.002233	0.035822	-0.226351	0.018226	0.001959	0.071548	0.051629	-0.364816	-0.044335	0.015935	-0.231347	-0.0350625	-0.113874	0.009476	0	-2.2721	0.073651	0.21192
NM_001367640_T_G_44	0	0.112513	0	-0.054423	-0.002714	-0.177006	-0.588981	-0.528167	0	-0.202882	-0.070696	-0.001357	-0.0134	-0.017567	0.388901	0	0	0.310747	0.35553	-0.010147	-0.320527	-0.006632	0.313557	-0.140108	0.155771	0.120696	0.071606	0	0	0.329387
NM_001367641_G_A_28	0.003519	0.073304	-0.231637	-0.045792	-0.098707	0	-0.176083	0	0.02149	0	0	0	0.617834	0.068906	-0.19771	0.007852	-0.004178	-0.257215	-0.160707	-0.03362	-0.008352	-0.463147	0	0	0	0	0	0	0.034633	-0.194811
NM_001367641_A_T_1	0.426826	-0.126854	-0.298645	-0.117188	-0.123753	-0.056268	-0.057353	-0.079504	-0.0507	-0.093193	0	0.015002	0	0	0.075883	0	-0.075267	-0.027997	-0.036031	-0.041315	-0.052637	0.000438	-0.062561	0.019996	0.142019	0.105168	3.9e-05	0.027468	-0.011355	0.21525
NM_001367641_G_A_31	0.177465	0.146772	-0.602144	-0.152513	-0.374705	0.071641	0.014286	0.06802	0.028807	0	0.002141	0.249365	0	0.005162	0.147763	0	-0.001146	0.247323	0.367645	-2.8089	0.204576	-0.163958	0	-0.0455895	0	-0.335278	0	0	0.101806	0.029475
NM_001367641_G_T_5	0.186861	0.30225	-0.001913	0.014123	0.015973	0.029108	0.02903	-0.09774	0.201605	-0.714593	-0.016184	-0.068681	-0.065344	-0.005329	0.093655	-0.004862	-6.38005	0.162356	0.212867	0.210139	-0.050746	0.257098	0.129496	-0.027346	0	-0.033429	0.014483	-0.176125	-0.04379	0
NM_001367641_A_C_1	0.410934	0	-0.159204	0	0.000569	0.008855	0	-0.051855	0	-0.455954	0.000934	0.312095	0.128639	0.034547	0	0.003675	-0.759293	0.053908	0	0.148724	-0.064139	0	-0.116096	0.509182	-0.073854	0.017755	-0.028315	-0.538281	0	0
NM_001367641_T_A_34	0	0	0.51143	-0.028905	-0.133528	0.698788	0.114515	0.520372	0	-0.024787	0.725126	0.60774	0	0	-0.38402	0	0.045637	-0.021011	0.554213	0.051136	0.110031	-0.079032	-0.072932	0.076263	1.11125	0.146506	0.080713	0.000757	0	-0.200821
NM_001367641_T_C_47	0	0	-0.456162	0	0.028445	0.012378	0	0.367836	-0.065955	-0.000723	0.000835	0.151556	0.060831	0.00049	0.023593	-0.004153	-0.005804	0	0	-0.613019	0.018767	0.18242	0	0.0428745	-0.083789	0	0.016853	0.000146	0.013966	0.253781
NM_001367641_T_A_38	0	0	0.112008	0.269234	0	0	0.281278	-0.885655	-0.062745	1.32104	0	-0.021439	-0.021509	-0.070418	0	-0.030724	0.042122	-0.20502	0.08987	0.04521	-1.08324	0.122729	-0.130602	0.0944015	0.399673	-0.063897	0	0.669409	-0.06904	0
NM_001367641_T_G_44	0	0.130631	-0.300316	0.149473	0	-0.099062	0	0	0.083827	0	-0.035713	-0.054479	0	-0.024521	0	0.002864	0	0	-0.244485	-0.194992	-0.016775	0	0	-0.098217	0	0	-0.001564	0	0.047581	0
NM_001367642_G_A_31	0.748526	0.421219	1.59855	-0.067807	0.241309	-0.417046	-0.311483	-0.243175	-0.000704	-0.015942	-0.488362	-0.027409	-0.057682	0.006049	-0.299649	0.010846	0	0.148553	-0.369415	0	0.080464	-0.259031	-0.11109	0.0148135	-1.72834	-0.379326	-0.150277	-0.164736	0.046408	-0.170365
NM_001367642_G_A_28	0.001805	-0.046841	0	0	0	-0.058393	-0.078098	0.205177	0.308723	0.14319	0.001437	0.129165	0.027881	0.014404	-0.065978	0.011629	-0.026647	-0.147418	0.040027	0	0.015458	0.071974	-0.032485	0	-0.028561	-0.047976	0.003387	0.132839	-0.039294	0.088826
NM_001367642_A_C_1	-0.0069	-0.068716	0	0	0.001457	-0.012547	-0.056306	0.182041	0.464067	-0.023085	-0.001949	0.011422	-0.147659	0	0	-0.00789	-0.060095	0.131166	0.286236	0	0.079697	0.04523	-0.028909	-0.032296	-0.043237	0.129157	0.034705	0.229909	0.081072	0.351137
NM_001367642_G_T_5	0.187405	0.085986	0.090895	0.097938	-0.020873	0.057753	0	-0.105632	-0.070627	0	0	0	0	-0.016372	0.177284	-0.003546	-0.004496	0.065689	0	-0.000961	0.272239	-0.141367	-0.04288	-0.104823	0	-0.133718	-0.078968	0	-0.04159	0.341292
NM_001367642_T_C_47	0.113627	-0.061786	0	-0.032562	0	0	0	0.27688	0.027639	-0.311682	-0.001344	-0.064154	0	-0.018487	-0.142523	0	-0.28664	0.228187	-0.335668	-0.418417	0	-0.493491	0.02637	-0.005456	0	0	0.006786	-0.345995	0.054552	0.23905
NM_001367642_T_G_44	0	-0.017321	-0.147539	-0.002328	-0.054708	-0.000937	0	0.518398	0.01284	-1.86715	0.036756	0.183681	0.205878	0.088575	-0.449042	0.022874	0.035561	0	0	-0.532602	0.043377	-0.388072	-0.339767	0.0512635	-0.029311	-0.126243	0	-2.01482	0.048678	0
NM_001367642_T_A_38	0	-0.123447	0	0	0	-0.031587	-0.026983	0.035316	0	-0.232291	0	0	0.32542	0.05892	0	0.043524	0.004458	0	0	0.000874	0.016046	-0.098252	-0.232605	0.0307055	0.01489	-0.058507	-0.040419	-0.674436	0	-0.257436
NM_001367642_T_A_34	0.052846	0.256679	0.16843	-0.133316	0.005676	-0.092082	-0.289731	0	0	0.003733	-9.8e-05	0	0.080733	0.060055	0.069664	0	0	-0.266227	-0.049101	0.018113	0	0	0.071568	-0.056794	0.031634	-0.149337	0	0	0	-0.190363
NM_001367643_T_A_34	0.010283	0	-0.046899	0	-0.033877	-0.027391	0	0	0.065404	0	-0.010818	-0.058466	-0.012958	0.023793	0	0.00509	0.028874	0	0.05185	-0.047832	-0.009111	0.028823	-0.047083	-0.0541155	0.012994	0	-0.036881	-0.284689	0.044365	0.156148
NM_001367643_G_A_28	0	0	0	0	0	-0.091506	0	0.336757	-0.057592	-0.76526	0.037222	-0.097335	0.168762	0.004365	-0.633668	0.013356	0.154079	0	-0.0178	0.03788	0.068259	-0.289293	-0.262521	0.0326625	-0.060045	-0.127296	-0.043572	-0.958868	0	-0.481301
NM_001367643_G_A_31	0.036078	-0.058196	0.159173	-0.259721	-0.338204	0	0	0	-0.027908	-0.002589	0.006969	-0.280344	0.045319	-0.011358	0.036363	0.019037	-0.025008	0.21097	0	-0.164828	-0.000294	0.382468	0	-0.248239	0	0.070859	0	0	0.092365	0.203532
NM_001367643_T_G_44	0	-0.001722	-0.231858	0	0	-0.024652	-0.017745	-0.064088	0.083774	0.051612	-0.001565	0.119883	-0.003592	0.033638	-0.153285	0.009138	0	0	0.004515	-0.130529	0.082189	0.09711	-0.014062	0.001606	-0.073343	0	-0.10398	-0.383137	0.055902	0.063225
NM_001367643_A_C_1	0.043556	0.034088	-0.219976	0.02513	-0.071258	0	-0.082922	0.036334	0.016028	0	0	0	-0.084406	0.064962	-0.327953	0.008174	-0.006174	0.118464	0	-0.041586	0	-0.012604	0	0	0	0.026056	0	0	0.096044	0.0039
NM_001367643_T_C_47	-0.428301	-0.036949	0	0	0	-0.026345	0	-0.324582	0.178207	0.005306	-0.00367	-0.022308	0.190096	0.078785	-0.106474	0.030231	-0.082858	-0.176696	0	0.035867	-0.388533	0.002634	0	-0.144583	-0.024829	0.016136	-0.048986	0.000647	-0.044127	-0.05816
NM_001367643_G_T_5	-0.074296	-0.101691	-0.231637	-0.045792	-0.098707	0	-0.176083	0	0.057858	0	0	0	0.309754	0.090589	-0.411442	0.028348	-0.014268	-0.13736	-0.143428	-0.009954	0.00349	-0.172362	0	0.070712	0	0	0	0	0.071653	-0.065655
NM_001367643_T_A_38	-0.16079	0	0.15081	0.233411	0.300923	-0.04736	-0.064069	0.080607	-0.026521	-1.21765	0.034935	0	0	0.053986	-0.31278	0.000492	-0.414578	-0.146003	0.387023	-1.07742	0	-0.535411	-0.156798	0.0210045	0.015864	0.27368	0.049669	-3.86781	0.013262	-0.394209
NM_001367644_A_G_40	0.027458	-0.103293	0.24316	0.302059	0.123661	-0.002438	-0.0823	0.259595	0.143909	0.000549	0.018407	0.042622	0	0.008701	-0.19417	0.028269	-0.042752	0.117265	-0.015018	-0.703127	0.001202	-0.28742	-0.199014	-0.036817	0	0.190928	0.018763	0.002396	0.040129	-0.100348
NM_001367644_G_A_28	0.162456	0.082255	-0.508243	-0.365564	0	0.100843	0	-0.103604	0.003954	0.116666	-0.041523	0.17504	0.003745	0	0.161384	-0.004241	-0.066774	0.145462	0.02571	-1.92695	0.031012	0	0.18359	-0.0164565	0.009468	-0.061042	-0.303153	1.4742	-0.184575	0.179956
NM_001367645_G_A_28	0.125866	-0.022615	0.144779	-0.012339	0.095894	0.037784	0.194019	0	0	0	0	0	0	0	-0.398739	-0.005459	0	-0.020538	-0.039695	-0.02877	0	-0.269816	-0.015966	0.0851275	0.074379	0	-0.047665	-0.034365	0	-0.370133
NM_001367646_G_A_28	-0.051873	-0.129407	0	0	0	0	0	0.165608	-0.014817	-0.226799	0.008709	0.173754	0.025952	0.031678	-0.110636	0.01659	0	-0.141022	0.1201	-0.008885	0.201367	0.018606	-0.108731	0.036749	-0.027101	0.378771	0.008998	-0.067771	0.002586	-0.355002
NM_001367646_G_T_5	0	0	-0.080171	0.093984	-0.063686	-0.005874	0	0.392228	0.030774	0.12885	0.056282	0.120199	0.069661	0	-0.022216	0.027382	-0.030463	-0.060069	0.23499	-1.37101	-0.114464	-0.120069	-0.038328	0.0216725	-0.017687	0	0.288229	0.531331	0.086758	-0.242272
NM_001367646_A_G_40	0.819104	0.714298	-0.031763	0	-0.23652	0.037931	0.113976	0.011911	0.254334	0	0	-0.150966	-0.002548	-0.066629	0.206637	-0.029931	0.003772	0.112236	-0.099118	0.011628	-0.896518	0.166413	0.225899	-0.019763	-0.019945	0	-0.062236	-0.004147	-0.11161	0.32609
NM_001367646_G_A_68	0	0	0.464775	-0.086458	0.090611	-1.03017	0.232081	-0.655592	0	0.00731	0.788482	0.5839	0.030565	0.022943	0	0.041853	-0.000231	0.08159	0.421948	-0.824351	0.948192	0.039174	0	0.0633735	1.32111	0.225299	0.227768	0.031045	0	0
NM_001367646_A_C_1	-0.012173	-0.068507	-0.074298	0.104556	0	-0.126545	0.036624	0.051816	0.61007	0	-0.002875	0.156485	-0.039049	-0.005082	0.010477	0	0	0.242836	0	0.053863	0	-0.172186	-0.00957	-0.007144	0	-0.141701	0	-0.007204	0.116726	0.164989
NM_001367647_G_A_28	0	0	0.584724	0	0.245431	0.019761	0.0078	-0.283653	-0.038552	-1.36345	-0.008382	-0.119928	0	0	0.154103	0.000272	-0.001963	0.013759	-0.138746	0.140435	-0.00332	0.176777	-0.102318	-0.042757	0.158429	0.102481	0	-0.826125	-0.025016	0.270656
NM_001367648_G_A_28	-0.038264	-0.031743	0	0	0	0	0	0.339293	1.14414	-0.684032	0	-0.009781	0	0.056744	-0.389336	0.019574	0.195085	0.222179	-0.136712	0	-0.031708	-0.15693	-0.171069	-0.023937	0.007708	0.532816	-0.123775	-1.46881	0.157916	0.114399
NM_001367649_G_A_28	0	-0.012462	0.965583	0.117247	0.349261	-0.200838	0.556874	-1.35854	-0.040023	-0.008107	1.45391	0.59907	-0.02283	-0.071411	-0.055117	0.01292	0	0	0.226946	0.399079	-1.26904	0	-0.073468	0.143866	1.69079	-1.82837	0.106994	-0.013937	0.012807	-0.278064
NM_001367651_G_A_28	0	0	-0.404652	0.042098	0	-0.099062	0	0	0.001357	0	-0.035275	-0.060787	0.034829	-0.003026	0	0	0	0.005535	-0.244485	-0.194992	-0.05827	0.079303	0	-0.109784	0	0.005928	0.007608	0	0.014994	0
NM_001367653_T_A_34	0	0	0.51143	-0.028905	-0.133528	0.698788	0.114515	0.520372	0	-0.024787	0.725126	0.60774	0	0	-0.38402	0	0.045637	-0.021011	0.554213	0.051136	0.110031	-0.079032	-0.072932	0.076263	1.11125	0.146506	0.080713	0.000757	0	-0.200821
NM_001367653_T_C_47	0	0.022739	-0.222356	0.148703	-0.199978	0.164475	0.067929	0.147366	0	-0.010481	-0.013585	0.364786	0	0	-0.218724	0	-0.032064	-0.021011	0.683977	-1.93796	0.649793	-0.054666	-0.020623	0.0306805	-0.016943	-0.09313	0	-5.2e-05	0.056296	-0.066061
NM_001367653_T_G_44	-0.035034	-0.03424	-0.641463	-0.073027	0	0.477714	0.444317	-1.27508	-0.027113	-0.008288	0.207437	0.328326	0.158577	0.065081	-0.281185	0.014186	-0.018999	0.073279	-0.095014	-0.551322	0.279103	0.121546	0	0.605353	-0.478568	-0.064234	0.32749	-0.001327	0	0.012919
NM_001367653_G_T_5	0.038226	0.0819	0	0.011172	0	0.052152	0.01363	-0.392398	-0.393499	-0.364773	-0.029071	-0.331553	-0.01751	-0.054192	0.082317	-0.043045	0.005141	0.180989	0.036331	0	-0.093126	0.037656	0	-0.309468	0	-0.000541	-0.013643	-0.187767	-0.090735	0
NM_001367653_G_A_31	0	0.130631	-0.300316	0.149473	0	-0.099062	0	0	0.083827	0	-0.035713	-0.054479	0	-0.024521	0	0.002864	0	0	-0.244485	-0.194992	-0.016775	0	0	-0.098217	0	0	-0.001564	0	0.047581	0
NM_001367653_T_A_38	0.082434	0	0.172862	-0.144001	0.045895	0.483549	0.230795	0.071838	0.14737	0.129561	0.004448	0.451914	0.021929	0.036335	-0.166902	0.036327	0.025563	-0.073661	0.061756	-1.04064	0.163835	-0.329108	-0.088261	0.208539	-0.036386	-0.050759	-0.009012	0	0.015973	-0.043905
NM_001367653_G_A_28	-0.428301	-0.036949	0	0	0	-0.026345	0	-0.324582	0.178207	0.005306	-0.00367	-0.022308	0.190096	0.078785	-0.106474	0.030231	-0.082858	-0.176696	0	0.035867	-0.388533	0.002634	0	-0.144583	-0.024829	0.016136	-0.048986	0.000647	-0.044127	-0.05816
NM_001367653_A_C_1	-0.000566	-0.009122	-0.092476	-0.068691	-0.037182	-0.018967	0	0	0.02873	-0.000145	0	-0.019952	0.078661	-0.001363	0.04619	-0.006934	-0.012986	0	-0.181189	0.087123	0.121888	0.170784	0.053073	0.052387	0	0.161868	0.04546	0.020562	0	-0.129672
NM_001367655_A_C_1	0.077055	0.067978	-0.79594	-0.283276	-0.089256	-0.117759	-0.569071	-0.041246	0	-0.005094	-0.084753	0.206729	0	0	-0.165448	0.056187	0.000219	0	-0.23126	0	0	0.016535	-0.13419	0.0806655	0.053178	0	0.052157	-0.002388	0	0
NM_001367655_A_G_40	-0.078994	0.002587	-0.10912	-0.191943	-0.036926	0.122997	0.207609	-0.453556	0	-9.2e-05	0.244111	0.672405	0.024022	0.0843	-0.053121	0.025842	0	0.161673	0	-1.16417	-0.077783	0	0	0.101023	-0.015249	0	0.064322	0.001384	0.088051	-0.032433
NM_001367655_G_T_5	-0.063255	-0.101867	0.141603	0	0.029187	-0.028776	-0.015827	-0.080012	-0.196646	0	0.282297	-0.0475	0.021478	-0.01249	0.10846	-0.019995	0	-0.032977	0.148499	0.330987	0.184553	0.330256	0	-0.291853	0.246206	0.002365	0.119019	-0.007997	-0.090453	0.124674
NM_001367655_G_A_68	0	0	-0.404652	0.042098	0	-0.099062	0	0	0.001357	0	-0.035275	-0.060787	0.034829	-0.003026	0	0	0	0.005535	-0.244485	-0.194992	-0.05827	0.079303	0	-0.109784	0	0.005928	0.007608	0	0.014994	0
NM_001367655_G_A_28	0.082434	0	0.172862	-0.144001	0.045895	0.483549	0.230795	0.071838	0.14737	0.129561	0.004448	0.451914	0.021929	0.036335	-0.166902	0.036327	0.025563	-0.073661	0.061756	-1.04064	0.163835	-0.329108	-0.088261	0.208539	-0.036386	-0.050759	-0.009012	0	0.015973	-0.043905
NM_001367660_A_G_40	-0.473109	-0.602095	0.322472	0.213531	0.148941	0.027189	0.038732	0	-0.01334	0.066063	0.023533	-0.077449	0.020002	0	0	0	0.043033	0.013286	0.347859	0.036185	0	0	0	0.0559975	0	0	-0.000759	0	-0.02196	-0.110298
NM_001367660_G_T_5	-0.361611	0.210318	0.112891	0.056644	0.098614	0.075942	-0.015543	0.183229	0	0	0.118056	0.135226	0.020677	0	0	-0.003919	0.16154	-0.146697	0.504593	0.006118	0.119843	-0.114468	0	0.164282	0	-0.039889	0.009818	-0.006541	-0.227811	-0.083062
NM_001367660_G_A_68	-0.614588	-0.464167	0.159739	-0.033548	0.133228	0.223646	0.166059	0	0	0.171289	-0.036771	-0.012971	0	0	0	0	-0.009605	-0.305705	-0.460587	0	0	0	-0.004905	0.160146	0.058488	0	0.00874	0.011416	-0.147671	0
NM_001367660_G_A_28	-0.864715	-0.506759	0.226699	0.033509	0.174371	-0.04593	0.031667	0.286786	0	0	0.10942	0.179487	0	0.019956	0	0.01778	-0.106113	-0.188712	0.162875	0.032644	0.822884	0	0	0.104753	0.252721	0.030182	0.26608	0	0.062967	-0.208471
NM_001367662_G_A_28	0.082434	0	0.172862	-0.144001	0.045895	0.483549	0.230795	0.071838	0.14737	0.129561	0.004448	0.451914	0.021929	0.036335	-0.166902	0.036327	0.025563	-0.073661	0.061756	-1.04064	0.163835	-0.329108	-0.088261	0.208539	-0.036386	-0.050759	-0.009012	0	0.015973	-0.043905
NM_001367662_A_G_40	-0.035034	-0.03424	-0.641463	-0.073027	0	0.477714	0.444317	-1.27508	-0.027113	-0.008288	0.207437	0.328326	0.158577	0.065081	-0.281185	0.014186	-0.018999	0.073279	-0.095014	-0.551322	0.279103	0.121546	0	0.605353	-0.478568	-0.064234	0.32749	-0.001327	0	0.012919
NM_001367664_A_C_1	0	0.130631	-0.300316	0.149473	0	-0.099062	0	0	0.083827	0	-0.035713	-0.054479	0	-0.024521	0	0.002864	0	0	-0.244485	-0.194992	-0.016775	0	0	-0.098217	0	0	-0.001564	0	0.047581	0
NM_001367664_G_A_31	0.082434	0	0.172862	-0.144001	0.045895	0.483549	0.230795	0.071838	0.14737	0.129561	0.004448	0.451914	0.021929	0.036335	-0.166902	0.036327	0.025563	-0.073661	0.061756	-1.04064	0.163835	-0.329108	-0.088261	0.208539	-0.036386	-0.050759	-0.009012	0	0.015973	-0.043905
NM_001367664_G_A_28	-0.669045	-0.606875	-0.037332	0.188382	0.159227	-0.362743	-0.204255	0.288739	0.02869	0.237725	0.029739	0.240521	0.005853	0.049154	0	0.03237	-0.174223	-0.156087	0.189218	0	0.110984	-0.101088	0	0.06335	0.044214	-0.034311	0	0.024399	-0.003333	0
NM_001367664_T_A_38	0	-0.073939	-0.086902	0.22418	-0.026173	-0.254304	-0.103853	0.30116	0	0.081227	0.056499	0.106113	0.074622	0	0	0	0	-0.076791	0	0	0.076371	0.140654	0	0.075382	0	-0.063555	0.061188	0.865413	-0.017858	0
NM_001367664_T_C_47	-0.035034	-0.03424	-0.641463	-0.073027	0	0.477714	0.444317	-1.27508	-0.027113	-0.008288	0.207437	0.328326	0.158577	0.065081	-0.281185	0.014186	-0.018999	0.073279	-0.095014	-0.551322	0.279103	0.121546	0	0.605353	-0.478568	-0.064234	0.32749	-0.001327	0	0.012919
NM_001367664_G_T_5	0	0.022739	-0.222356	0.148703	-0.199978	0.164475	0.067929	0.147366	0	-0.010481	-0.013585	0.364786	0	0	-0.218724	0	-0.032064	-0.021011	0.683977	-1.93796	0.649793	-0.054666	-0.020623	0.0306805	-0.016943	-0.09313	0	-5.2e-05	0.056296	-0.066061
NM_001367664_T_A_34	0.082434	0	0.172862	-0.144001	0.045895	0.483549	0.230795	0.071838	0.14737	0.129561	0.004448	0.451914	0.021929	0.036335	-0.166902	0.036327	0.025563	-0.073661	0.061756	-1.04064	0.163835	-0.329108	-0.088261	0.208539	-0.036386	-0.050759	-0.009012	0	0.015973	-0.043905
NM_001367664_T_G_44	-0.009276	-0.03077	0.180465	0.344133	0	-0.049885	-0.109505	0.186133	0	0.018676	0.03903	0	0.019737	0	0.292738	0	0	0.229496	0.084553	1.15325	0.021371	0	-0.021642	0.0246825	0	-0.068867	0	-1.27232	0	0
NM_001367665_T_G_44	-0.174212	-0.073358	-0.059396	-0.193098	0	-0.021602	-0.078349	-0.001835	0.057687	-0.041709	0.033629	0.065576	0.111022	0.066049	-0.066608	0.007141	-0.080386	-0.107293	0.476023	0.039829	-0.203803	-0.283464	-0.108987	-0.0460125	-0.041711	-0.024762	0.035445	0.021582	0.101962	-0.175437
NM_001367665_T_A_38	0	0	0	0	0	0.213078	0.149525	-0.193456	-0.237027	-0.189339	-0.028646	-0.147036	0.011057	-0.069339	-0.014875	-0.025206	0.002544	0.324312	-0.129092	0	-0.117869	0	0	-0.258643	0	-0.022595	0.057671	-0.482451	-0.113605	0
NM_001367665_G_T_5	0	0	-0.404652	0.042098	0	-0.099062	0	0	0.001357	0	-0.035275	-0.060787	0.034829	-0.003026	0	0	0	0.005535	-0.244485	-0.194992	-0.05827	0.079303	0	-0.109784	0	0.005928	0.007608	0	0.014994	0
NM_001367665_T_A_34	0.038226	0.0819	0	0.011172	0	0.052152	0.01363	-0.392398	-0.393499	-0.364773	-0.029071	-0.331553	-0.01751	-0.054192	0.082317	-0.043045	0.005141	0.180989	0.036331	0	-0.093126	0.037656	0	-0.309468	0	-0.000541	-0.013643	-0.187767	-0.090735	0
NM_001367665_G_A_31	-0.239105	0	0	-0.013812	0.185223	0.043796	0.034591	0.464671	0	-0.000185	0.098251	-0.039313	0	-0.016134	-0.013257	-0.006293	-0.033367	0.161167	0.18764	0.06217	-0.016435	0	0	-0.0591445	-0.167845	-0.065644	0.054506	0.000452	-0.159789	0
NM_001367665_T_C_47	-0.669045	-0.606875	-0.037332	0.188382	0.159227	-0.362743	-0.204255	0.288739	0.02869	0.237725	0.029739	0.240521	0.005853	0.049154	0	0.03237	-0.174223	-0.156087	0.189218	0	0.110984	-0.101088	0	0.06335	0.044214	-0.034311	0	0.024399	-0.003333	0
NM_001367665_A_C_1	0	0.130631	-0.300316	0.149473	0	-0.099062	0	0	0.083827	0	-0.035713	-0.054479	0	-0.024521	0	0.002864	0	0	-0.244485	-0.194992	-0.016775	0	0	-0.098217	0	0	-0.001564	0	0.047581	0
NM_001367665_G_A_28	-0.614588	-0.464167	0.159739	-0.033548	0.133228	0.223646	0.166059	0	0	0.171289	-0.036771	-0.012971	0	0	0	0	-0.009605	-0.305705	-0.460587	0	0	0	-0.004905	0.160146	0.058488	0	0.00874	0.011416	-0.147671	0
NM_001367666_G_T_5	-0.473109	-0.602095	0.322472	0.213531	0.148941	0.027189	0.038732	0	-0.01334	0.066063	0.023533	-0.077449	0.020002	0	0	0	0.043033	0.013286	0.347859	0.036185	0	0	0	0.0559975	0	0	-0.000759	0	-0.02196	-0.110298
NM_001367666_G_A_68	0	0	-0.404652	0.042098	0	-0.099062	0	0	0.001357	0	-0.035275	-0.060787	0.034829	-0.003026	0	0	0	0.005535	-0.244485	-0.194992	-0.05827	0.079303	0	-0.109784	0	0.005928	0.007608	0	0.014994	0
NM_001367666_A_G_40	0.082434	0	0.172862	-0.144001	0.045895	0.483549	0.230795	0.071838	0.14737	0.129561	0.004448	0.451914	0.021929	0.036335	-0.166902	0.036327	0.025563	-0.073661	0.061756	-1.04064	0.163835	-0.329108	-0.088261	0.208539	-0.036386	-0.050759	-0.009012	0	0.015973	-0.043905
NM_001367666_G_A_28	0	-0.41842	0.291898	0.274186	0.034538	-0.071038	-0.146008	0.045415	0.005252	0	0	0.282818	0	0	0.292738	0.005879	-0.008268	0.280802	0.044028	1.49435	0	0	-0.021642	0.057447	0	-0.004481	0	-1.03419	0	0
NM_001367667_G_A_28	0.082434	0	0.172862	-0.144001	0.045895	0.483549	0.230795	0.071838	0.14737	0.129561	0.004448	0.451914	0.021929	0.036335	-0.166902	0.036327	0.025563	-0.073661	0.061756	-1.04064	0.163835	-0.329108	-0.088261	0.208539	-0.036386	-0.050759	-0.009012	0	0.015973	-0.043905
NM_001367668_G_A_28	0	0.130631	-0.300316	0.149473	0	-0.099062	0	0	0.083827	0	-0.035713	-0.054479	0	-0.024521	0	0.002864	0	0	-0.244485	-0.194992	-0.016775	0	0	-0.098217	0	0	-0.001564	0	0.047581	0
NM_001367669_A_T_1	-0.035034	-0.03424	-0.641463	-0.073027	0	0.477714	0.444317	-1.27508	-0.027113	-0.008288	0.207437	0.328326	0.158577	0.065081	-0.281185	0.014186	-0.018999	0.073279	-0.095014	-0.551322	0.279103	0.121546	0	0.605353	-0.478568	-0.064234	0.32749	-0.001327	0	0.012919
NM_001367669_T_C_47	-0.428301	-0.036949	0	0	0	-0.026345	0	-0.324582	0.178207	0.005306	-0.00367	-0.022308	0.190096	0.078785	-0.106474	0.030231	-0.082858	-0.176696	0	0.035867	-0.388533	0.002634	0	-0.144583	-0.024829	0.016136	-0.048986	0.000647	-0.044127	-0.05816
NM_001367669_G_A_28	-0.174212	-0.073358	-0.059396	-0.193098	0	-0.021602	-0.078349	-0.001835	0.057687	-0.041709	0.033629	0.065576	0.111022	0.066049	-0.066608	0.007141	-0.080386	-0.107293	0.476023	0.039829	-0.203803	-0.283464	-0.108987	-0.0460125	-0.041711	-0.024762	0.035445	0.021582	0.101962	-0.175437
NM_001367669_G_A_31	0	0	0.51143	-0.028905	-0.133528	0.698788	0.114515	0.520372	0	-0.024787	0.725126	0.60774	0	0	-0.38402	0	0.045637	-0.021011	0.554213	0.051136	0.110031	-0.079032	-0.072932	0.076263	1.11125	0.146506	0.080713	0.000757	0	-0.200821
NM_001367669_T_A_38	0	0	-0.404652	0.042098	0	-0.099062	0	0	0.001357	0	-0.035275	-0.060787	0.034829	-0.003026	0	0	0	0.005535	-0.244485	-0.194992	-0.05827	0.079303	0	-0.109784	0	0.005928	0.007608	0	0.014994	0
NM_001367669_T_A_34	0.038226	0.0819	0	0.011172	0	0.052152	0.01363	-0.392398	-0.393499	-0.364773	-0.029071	-0.331553	-0.01751	-0.054192	0.082317	-0.043045	0.005141	0.180989	0.036331	0	-0.093126	0.037656	0	-0.309468	0	-0.000541	-0.013643	-0.187767	-0.090735	0
NM_001367669_A_C_1	0.082434	0	0.172862	-0.144001	0.045895	0.483549	0.230795	0.071838	0.14737	0.129561	0.004448	0.451914	0.021929	0.036335	-0.166902	0.036327	0.025563	-0.073661	0.061756	-1.04064	0.163835	-0.329108	-0.088261	0.208539	-0.036386	-0.050759	-0.009012	0	0.015973	-0.043905
NM_001367669_G_T_5	0	0.130631	-0.300316	0.149473	0	-0.099062	0	0	0.083827	0	-0.035713	-0.054479	0	-0.024521	0	0.002864	0	0	-0.244485	-0.194992	-0.016775	0	0	-0.098217	0	0	-0.001564	0	0.047581	0
NM_001367669_T_G_44	-0.009276	-0.03077	0.180465	0.344133	0	-0.049885	-0.109505	0.186133	0	0.018676	0.03903	0	0.019737	0	0.292738	0	0	0.229496	0.084553	1.15325	0.021371	0	-0.021642	0.0246825	0	-0.068867	0	-1.27232	0	0
NM_001367670_G_A_68	0.538299	-0.025129	0.024688	0	-0.025166	0.422947	0.760652	-0.033393	-0.032738	-0.083337	0.060878	0.12436	0	-0.040232	0	0.011835	-0.190758	0.216635	0.258883	-0.011182	0	0	0	0.0091855	0.025432	0	0.00428	0	-0.151813	0
NM_001367670_A_G_40	0.082434	0	0.172862	-0.144001	0.045895	0.483549	0.230795	0.071838	0.14737	0.129561	0.004448	0.451914	0.021929	0.036335	-0.166902	0.036327	0.025563	-0.073661	0.061756	-1.04064	0.163835	-0.329108	-0.088261	0.208539	-0.036386	-0.050759	-0.009012	0	0.015973	-0.043905
NM_001367670_G_A_28	-0.864715	-0.506759	0.226699	0.033509	0.174371	-0.04593	0.031667	0.286786	0	0	0.10942	0.179487	0	0.019956	0	0.01778	-0.106113	-0.188712	0.162875	0.032644	0.822884	0	0	0.104753	0.252721	0.030182	0.26608	0	0.062967	-0.208471
NM_001367671_G_A_68	-0.361611	0.210318	0.112891	0.056644	0.098614	0.075942	-0.015543	0.183229	0	0	0.118056	0.135226	0.020677	0	0	-0.003919	0.16154	-0.146697	0.504593	0.006118	0.119843	-0.114468	0	0.164282	0	-0.039889	0.009818	-0.006541	-0.227811	-0.083062
NM_001367671_A_G_40	0.082434	0	0.172862	-0.144001	0.045895	0.483549	0.230795	0.071838	0.14737	0.129561	0.004448	0.451914	0.021929	0.036335	-0.166902	0.036327	0.025563	-0.073661	0.061756	-1.04064	0.163835	-0.329108	-0.088261	0.208539	-0.036386	-0.050759	-0.009012	0	0.015973	-0.043905
NM_001367671_G_A_28	-0.361611	0.210318	0.112891	0.056644	0.098614	0.075942	-0.015543	0.183229	0	0	0.118056	0.135226	0.020677	0	0	-0.003919	0.16154	-0.146697	0.504593	0.006118	0.119843	-0.114468	0	0.164282	0	-0.039889	0.009818	-0.006541	-0.227811	-0.083062
NM_001367672_G_A_31	0	-0.41842	0.291898	0.274186	0.034538	-0.071038	-0.146008	0.045415	0.005252	0	0	0.282818	0	0	0.292738	0.005879	-0.008268	0.280802	0.044028	1.49435	0	0	-0.021642	0.057447	0	-0.004481	0	-1.03419	0	0
NM_001367672_G_A_28	0.538299	-0.025129	0.024688	0	-0.025166	0.422947	0.760652	-0.033393	-0.032738	-0.083337	0.060878	0.12436	0	-0.040232	0	0.011835	-0.190758	0.216635	0.258883	-0.011182	0	0	0	0.0091855	0.025432	0	0.00428	0	-0.151813	0
NM_001367672_G_T_5	-0.864715	-0.506759	0.226699	0.033509	0.174371	-0.04593	0.031667	0.286786	0	0	0.10942	0.179487	0	0.019956	0	0.01778	-0.106113	-0.188712	0.162875	0.032644	0.822884	0	0	0.104753	0.252721	0.030182	0.26608	0	0.062967	-0.208471
NM_001367672_T_C_47	0.082434	0	0.172862	-0.144001	0.045895	0.483549	0.230795	0.071838	0.14737	0.129561	0.004448	0.451914	0.021929	0.036335	-0.166902	0.036327	0.025563	-0.073661	0.061756	-1.04064	0.163835	-0.329108	-0.088261	0.208539	-0.036386	-0.050759	-0.009012	0	0.015973	-0.043905
NM_001367672_T_G_44	-0.669045	-0.606875	-0.037332	0.188382	0.159227	-0.362743	-0.204255	0.288739	0.02869	0.237725	0.029739	0.240521	0.005853	0.049154	0	0.03237	-0.174223	-0.156087	0.189218	0	0.110984	-0.101088	0	0.06335	0.044214	-0.034311	0	0.024399	-0.003333	0
NM_001367672_T_A_38	-0.473109	-0.602095	0.322472	0.213531	0.148941	0.027189	0.038732	0	-0.01334	0.066063	0.023533	-0.077449	0.020002	0	0	0	0.043033	0.013286	0.347859	0.036185	0	0	0	0.0559975	0	0	-0.000759	0	-0.02196	-0.110298
NM_001367672_T_A_34	0	0	-0.404652	0.042098	0	-0.099062	0	0	0.001357	0	-0.035275	-0.060787	0.034829	-0.003026	0	0	0	0.005535	-0.244485	-0.194992	-0.05827	0.079303	0	-0.109784	0	0.005928	0.007608	0	0.014994	0
NM_001367672_A_C_1	0	-0.41842	0.291898	0.274186	0.034538	-0.071038	-0.146008	0.045415	0.005252	0	0	0.282818	0	0	0.292738	0.005879	-0.008268	0.280802	0.044028	1.49435	0	0	-0.021642	0.057447	0	-0.004481	0	-1.03419	0	0
NM_001367673_A_G_40	0	0.130631	-0.300316	0.149473	0	-0.099062	0	0	0.083827	0	-0.035713	-0.054479	0	-0.024521	0	0.002864	0	0	-0.244485	-0.194992	-0.016775	0	0	-0.098217	0	0	-0.001564	0	0.047581	0
NM_001367673_A_C_1	0.082434	0	0.172862	-0.144001	0.045895	0.483549	0.230795	0.071838	0.14737	0.129561	0.004448	0.451914	0.021929	0.036335	-0.166902	0.036327	0.025563	-0.073661	0.061756	-1.04064	0.163835	-0.329108	-0.088261	0.208539	-0.036386	-0.050759	-0.009012	0	0.015973	-0.043905
NM_001367673_G_T_5	-0.473109	-0.602095	0.322472	0.213531	0.148941	0.027189	0.038732	0	-0.01334	0.066063	0.023533	-0.077449	0.020002	0	0	0	0.043033	0.013286	0.347859	0.036185	0	0	0	0.0559975	0	0	-0.000759	0	-0.02196	-0.110298
NM_001367673_G_A_28	-0.614588	-0.464167	0.159739	-0.033548	0.133228	0.223646	0.166059	0	0	0.171289	-0.036771	-0.012971	0	0	0	0	-0.009605	-0.305705	-0.460587	0	0	0	-0.004905	0.160146	0.058488	0	0.00874	0.011416	-0.147671	0
NM_001367673_G_A_68	0	0	-0.404652	0.042098	0	-0.099062	0	0	0.001357	0	-0.035275	-0.060787	0.034829	-0.003026	0	0	0	0.005535	-0.244485	-0.194992	-0.05827	0.079303	0	-0.109784	0	0.005928	0.007608	0	0.014994	0
NM_001367674_T_C_47	-0.669045	-0.606875	-0.037332	0.188382	0.159227	-0.362743	-0.204255	0.288739	0.02869	0.237725	0.029739	0.240521	0.005853	0.049154	0	0.03237	-0.174223	-0.156087	0.189218	0	0.110984	-0.101088	0	0.06335	0.044214	-0.034311	0	0.024399	-0.003333	0
NM_001367674_T_A_38	0	-0.41842	0.291898	0.274186	0.034538	-0.071038	-0.146008	0.045415	0.005252	0	0	0.282818	0	0	0.292738	0.005879	-0.008268	0.280802	0.044028	1.49435	0	0	-0.021642	0.057447	0	-0.004481	0	-1.03419	0	0
NM_001367674_A_C_1	0	0.130631	-0.300316	0.149473	0	-0.099062	0	0	0.083827	0	-0.035713	-0.054479	0	-0.024521	0	0.002864	0	0	-0.244485	-0.194992	-0.016775	0	0	-0.098217	0	0	-0.001564	0	0.047581	0
NM_001367674_A_T_1	-0.473109	-0.602095	0.322472	0.213531	0.148941	0.027189	0.038732	0	-0.01334	0.066063	0.023533	-0.077449	0.020002	0	0	0	0.043033	0.013286	0.347859	0.036185	0	0	0	0.0559975	0	0	-0.000759	0	-0.02196	-0.110298
NM_001367674_G_A_28	0	-0.41842	0.291898	0.274186	0.034538	-0.071038	-0.146008	0.045415	0.005252	0	0	0.282818	0	0	0.292738	0.005879	-0.008268	0.280802	0.044028	1.49435	0	0	-0.021642	0.057447	0	-0.004481	0	-1.03419	0	0
NM_001367674_G_T_5	-0.361611	0.210318	0.112891	0.056644	0.098614	0.075942	-0.015543	0.183229	0	0	0.118056	0.135226	0.020677	0	0	-0.003919	0.16154	-0.146697	0.504593	0.006118	0.119843	-0.114468	0	0.164282	0	-0.039889	0.009818	-0.006541	-0.227811	-0.083062
NM_001367674_T_A_34	-0.669045	-0.606875	-0.037332	0.188382	0.159227	-0.362743	-0.204255	0.288739	0.02869	0.237725	0.029739	0.240521	0.005853	0.049154	0	0.03237	-0.174223	-0.156087	0.189218	0	0.110984	-0.101088	0	0.06335	0.044214	-0.034311	0	0.024399	-0.003333	0
NM_001367674_T_G_44	-0.864715	-0.506759	0.226699	0.033509	0.174371	-0.04593	0.031667	0.286786	0	0	0.10942	0.179487	0	0.019956	0	0.01778	-0.106113	-0.188712	0.162875	0.032644	0.822884	0	0	0.104753	0.252721	0.030182	0.26608	0	0.062967	-0.208471
NM_001367674_G_A_31	0.538299	-0.025129	0.024688	0	-0.025166	0.422947	0.760652	-0.033393	-0.032738	-0.083337	0.060878	0.12436	0	-0.040232	0	0.011835	-0.190758	0.216635	0.258883	-0.011182	0	0	0	0.0091855	0.025432	0	0.00428	0	-0.151813	0
NM_001367675_G_T_5	-0.614588	-0.464167	0.159739	-0.033548	0.133228	0.223646	0.166059	0	0	0.171289	-0.036771	-0.012971	0	0	0	0	-0.009605	-0.305705	-0.460587	0	0	0	-0.004905	0.160146	0.058488	0	0.00874	0.011416	-0.147671	0
NM_001367675_T_G_44	0.082434	0	0.172862	-0.144001	0.045895	0.483549	0.230795	0.071838	0.14737	0.129561	0.004448	0.451914	0.021929	0.036335	-0.166902	0.036327	0.025563	-0.073661	0.061756	-1.04064	0.163835	-0.329108	-0.088261	0.208539	-0.036386	-0.050759	-0.009012	0	0.015973	-0.043905
NM_001367675_T_C_47	0	0	-0.404652	0.042098	0	-0.099062	0	0	0.001357	0	-0.035275	-0.060787	0.034829	-0.003026	0	0	0	0.005535	-0.244485	-0.194992	-0.05827	0.079303	0	-0.109784	0	0.005928	0.007608	0	0.014994	0
NM_001367675_T_A_34	-0.669045	-0.606875	-0.037332	0.188382	0.159227	-0.362743	-0.204255	0.288739	0.02869	0.237725	0.029739	0.240521	0.005853	0.049154	0	0.03237	-0.174223	-0.156087	0.189218	0	0.110984	-0.101088	0	0.06335	0.044214	-0.034311	0	0.024399	-0.003333	0
NM_001367675_G_A_31	0	0.130631	-0.300316	0.149473	0	-0.099062	0	0	0.083827	0	-0.035713	-0.054479	0	-0.024521	0	0.002864	0	0	-0.244485	-0.194992	-0.016775	0	0	-0.098217	0	0	-0.001564	0	0.047581	0
NM_001367675_A_C_1	-0.864715	-0.506759	0.226699	0.033509	0.174371	-0.04593	0.031667	0.286786	0	0	0.10942	0.179487	0	0.019956	0	0.01778	-0.106113	-0.188712	0.162875	0.032644	0.822884	0	0	0.104753	0.252721	0.030182	0.26608	0	0.062967	-0.208471
NM_001367675_G_A_28	0	-0.41842	0.291898	0.274186	0.034538	-0.071038	-0.146008	0.045415	0.005252	0	0	0.282818	0	0	0.292738	0.005879	-0.008268	0.280802	0.044028	1.49435	0	0	-0.021642	0.057447	0	-0.004481	0	-1.03419	0	0
NM_001367675_T_A_38	-0.473109	-0.602095	0.322472	0.213531	0.148941	0.027189	0.038732	0	-0.01334	0.066063	0.023533	-0.077449	0.020002	0	0	0	0.043033	0.013286	0.347859	0.036185	0	0	0	0.0559975	0	0	-0.000759	0	-0.02196	-0.110298
NM_001367676_T_A_38	-0.361611	0.210318	0.112891	0.056644	0.098614	0.075942	-0.015543	0.183229	0	0	0.118056	0.135226	0.020677	0	0	-0.003919	0.16154	-0.146697	0.504593	0.006118	0.119843	-0.114468	0	0.164282	0	-0.039889	0.009818	-0.006541	-0.227811	-0.083062
NM_001367676_G_A_28	-0.614588	-0.464167	0.159739	-0.033548	0.133228	0.223646	0.166059	0	0	0.171289	-0.036771	-0.012971	0	0	0	0	-0.009605	-0.305705	-0.460587	0	0	0	-0.004905	0.160146	0.058488	0	0.00874	0.011416	-0.147671	0
NM_001367676_G_T_5	0.538299	-0.025129	0.024688	0	-0.025166	0.422947	0.760652	-0.033393	-0.032738	-0.083337	0.060878	0.12436	0	-0.040232	0	0.011835	-0.190758	0.216635	0.258883	-0.011182	0	0	0	0.0091855	0.025432	0	0.00428	0	-0.151813	0
NM_001367676_T_C_47	0.082434	0	0.172862	-0.144001	0.045895	0.483549	0.230795	0.071838	0.14737	0.129561	0.004448	0.451914	0.021929	0.036335	-0.166902	0.036327	0.025563	-0.073661	0.061756	-1.04064	0.163835	-0.329108	-0.088261	0.208539	-0.036386	-0.050759	-0.009012	0	0.015973	-0.043905
NM_001367676_G_A_31	0	0	-0.404652	0.042098	0	-0.099062	0	0	0.001357	0	-0.035275	-0.060787	0.034829	-0.003026	0	0	0	0.005535	-0.244485	-0.194992	-0.05827	0.079303	0	-0.109784	0	0.005928	0.007608	0	0.014994	0
NM_001367676_T_A_34	-0.361611	0.210318	0.112891	0.056644	0.098614	0.075942	-0.015543	0.183229	0	0	0.118056	0.135226	0.020677	0	0	-0.003919	0.16154	-0.146697	0.504593	0.006118	0.119843	-0.114468	0	0.164282	0	-0.039889	0.009818	-0.006541	-0.227811	-0.083062
NM_001367676_T_G_44	0	0.130631	-0.300316	0.149473	0	-0.099062	0	0	0.083827	0	-0.035713	-0.054479	0	-0.024521	0	0.002864	0	0	-0.244485	-0.194992	-0.016775	0	0	-0.098217	0	0	-0.001564	0	0.047581	0
NM_001367676_A_C_1	0.538299	-0.025129	0.024688	0	-0.025166	0.422947	0.760652	-0.033393	-0.032738	-0.083337	0.060878	0.12436	0	-0.040232	0	0.011835	-0.190758	0.216635	0.258883	-0.011182	0	0	0	0.0091855	0.025432	0	0.00428	0	-0.151813	0
NM_001367677_T_A_38	-0.614588	-0.464167	0.159739	-0.033548	0.133228	0.223646	0.166059	0	0	0.171289	-0.036771	-0.012971	0	0	0	0	-0.009605	-0.305705	-0.460587	0	0	0	-0.004905	0.160146	0.058488	0	0.00874	0.011416	-0.147671	0
NM_001367677_G_A_28	0	-0.41842	0.291898	0.274186	0.034538	-0.071038	-0.146008	0.045415	0.005252	0	0	0.282818	0	0	0.292738	0.005879	-0.008268	0.280802	0.044028	1.49435	0	0	-0.021642	0.057447	0	-0.004481	0	-1.03419	0	0
NM_001367677_T_G_44	-0.473109	-0.602095	0.322472	0.213531	0.148941	0.027189	0.038732	0	-0.01334	0.066063	0.023533	-0.077449	0.020002	0	0	0	0.043033	0.013286	0.347859	0.036185	0	0	0	0.0559975	0	0	-0.000759	0	-0.02196	-0.110298
NM_001367677_T_C_47	0.082434	0	0.172862	-0.144001	0.045895	0.483549	0.230795	0.071838	0.14737	0.129561	0.004448	0.451914	0.021929	0.036335	-0.166902	0.036327	0.025563	-0.073661	0.061756	-1.04064	0.163835	-0.329108	-0.088261	0.208539	-0.036386	-0.050759	-0.009012	0	0.015973	-0.043905
NM_001367677_A_C_1	-0.361611	0.210318	0.112891	0.056644	0.098614	0.075942	-0.015543	0.183229	0	0	0.118056	0.135226	0.020677	0	0	-0.003919	0.16154	-0.146697	0.504593	0.006118	0.119843	-0.114468	0	0.164282	0	-0.039889	0.009818	-0.006541	-0.227811	-0.083062
NM_001367677_T_A_34	-0.669045	-0.606875	-0.037332	0.188382	0.159227	-0.362743	-0.204255	0.288739	0.02869	0.237725	0.029739	0.240521	0.005853	0.049154	0	0.03237	-0.174223	-0.156087	0.189218	0	0.110984	-0.101088	0	0.06335	0.044214	-0.034311	0	0.024399	-0.003333	0
NM_001367677_A_T_1	0	-0.41842	0.291898	0.274186	0.034538	-0.071038	-0.146008	0.045415	0.005252	0	0	0.282818	0	0	0.292738	0.005879	-0.008268	0.280802	0.044028	1.49435	0	0	-0.021642	0.057447	0	-0.004481	0	-1.03419	0	0
NM_001367677_G_T_5	0	0	-0.404652	0.042098	0	-0.099062	0	0	0.001357	0	-0.035275	-0.060787	0.034829	-0.003026	0	0	0	0.005535	-0.244485	-0.194992	-0.05827	0.079303	0	-0.109784	0	0.005928	0.007608	0	0.014994	0
NM_001367677_G_A_31	-0.614588	-0.464167	0.159739	-0.033548	0.133228	0.223646	0.166059	0	0	0.171289	-0.036771	-0.012971	0	0	0	0	-0.009605	-0.305705	-0.460587	0	0	0	-0.004905	0.160146	0.058488	0	0.00874	0.011416	-0.147671	0
NM_001367678_G_A_28	0	0.130631	-0.300316	0.149473	0	-0.099062	0	0	0.083827	0	-0.035713	-0.054479	0	-0.024521	0	0.002864	0	0	-0.244485	-0.194992	-0.016775	0	0	-0.098217	0	0	-0.001564	0	0.047581	0
NM_001367678_G_T_5	0.538299	-0.025129	0.024688	0	-0.025166	0.422947	0.760652	-0.033393	-0.032738	-0.083337	0.060878	0.12436	0	-0.040232	0	0.011835	-0.190758	0.216635	0.258883	-0.011182	0	0	0	0.0091855	0.025432	0	0.00428	0	-0.151813	0
NM_001367678_T_A_38	-0.473109	-0.602095	0.322472	0.213531	0.148941	0.027189	0.038732	0	-0.01334	0.066063	0.023533	-0.077449	0.020002	0	0	0	0.043033	0.013286	0.347859	0.036185	0	0	0	0.0559975	0	0	-0.000759	0	-0.02196	-0.110298
NM_001367678_A_C_1	0	-0.073939	-0.086902	0.22418	-0.026173	-0.254304	-0.103853	0.30116	0	0.081227	0.056499	0.106113	0.074622	0	0	0	0	-0.076791	0	0	0.076371	0.140654	0	0.075382	0	-0.063555	0.061188	0.865413	-0.017858	0
NM_001367678_T_C_47	0	0.022739	-0.222356	0.148703	-0.199978	0.164475	0.067929	0.147366	0	-0.010481	-0.013585	0.364786	0	0	-0.218724	0	-0.032064	-0.021011	0.683977	-1.93796	0.649793	-0.054666	-0.020623	0.0306805	-0.016943	-0.09313	0	-5.2e-05	0.056296	-0.066061
NM_001367678_G_A_31	0	0	0	0	0	0.213078	0.149525	-0.193456	-0.237027	-0.189339	-0.028646	-0.147036	0.011057	-0.069339	-0.014875	-0.025206	0.002544	0.324312	-0.129092	0	-0.117869	0	0	-0.258643	0	-0.022595	0.057671	-0.482451	-0.113605	0
NM_001367678_T_A_34	-0.428301	-0.036949	0	0	0	-0.026345	0	-0.324582	0.178207	0.005306	-0.00367	-0.022308	0.190096	0.078785	-0.106474	0.030231	-0.082858	-0.176696	0	0.035867	-0.388533	0.002634	0	-0.144583	-0.024829	0.016136	-0.048986	0.000647	-0.044127	-0.05816
NM_001367678_T_G_44	-0.009276	-0.03077	0.180465	0.344133	0	-0.049885	-0.109505	0.186133	0	0.018676	0.03903	0	0.019737	0	0.292738	0	0	0.229496	0.084553	1.15325	0.021371	0	-0.021642	0.0246825	0	-0.068867	0	-1.27232	0	0
NM_001367679_G_A_28	0	0	0.51143	-0.028905	-0.133528	0.698788	0.114515	0.520372	0	-0.024787	0.725126	0.60774	0	0	-0.38402	0	0.045637	-0.021011	0.554213	0.051136	0.110031	-0.079032	-0.072932	0.076263	1.11125	0.146506	0.080713	0.000757	0	-0.200821
NM_001367680_G_A_28	-0.473109	-0.602095	0.322472	0.213531	0.148941	0.027189	0.038732	0	-0.01334	0.066063	0.023533	-0.077449	0.020002	0	0	0	0.043033	0.013286	0.347859	0.036185	0	0	0	0.0559975	0	0	-0.000759	0	-0.02196	-0.110298
NM_001367681_G_T_5	-0.361611	0.210318	0.112891	0.056644	0.098614	0.075942	-0.015543	0.183229	0	0	0.118056	0.135226	0.020677	0	0	-0.003919	0.16154	-0.146697	0.504593	0.006118	0.119843	-0.114468	0	0.164282	0	-0.039889	0.009818	-0.006541	-0.227811	-0.083062
NM_001367681_A_G_40	-0.473109	-0.602095	0.322472	0.213531	0.148941	0.027189	0.038732	0	-0.01334	0.066063	0.023533	-0.077449	0.020002	0	0	0	0.043033	0.013286	0.347859	0.036185	0	0	0	0.0559975	0	0	-0.000759	0	-0.02196	-0.110298
NM_001367681_G_A_68	0	0	-0.404652	0.042098	0	-0.099062	0	0	0.001357	0	-0.035275	-0.060787	0.034829	-0.003026	0	0	0	0.005535	-0.244485	-0.194992	-0.05827	0.079303	0	-0.109784	0	0.005928	0.007608	0	0.014994	0
NM_001367681_A_C_1	-0.361611	0.210318	0.112891	0.056644	0.098614	0.075942	-0.015543	0.183229	0	0	0.118056	0.135226	0.020677	0	0	-0.003919	0.16154	-0.146697	0.504593	0.006118	0.119843	-0.114468	0	0.164282	0	-0.039889	0.009818	-0.006541	-0.227811	-0.083062
NM_001367681_G_A_28	-0.669045	-0.606875	-0.037332	0.188382	0.159227	-0.362743	-0.204255	0.288739	0.02869	0.237725	0.029739	0.240521	0.005853	0.049154	0	0.03237	-0.174223	-0.156087	0.189218	0	0.110984	-0.101088	0	0.06335	0.044214	-0.034311	0	0.024399	-0.003333	0
NM_001367682_T_C_47	0.538299	-0.025129	0.024688	0	-0.025166	0.422947	0.760652	-0.033393	-0.032738	-0.083337	0.060878	0.12436	0	-0.040232	0	0.011835	-0.190758	0.216635	0.258883	-0.011182	0	0	0	0.0091855	0.025432	0	0.00428	0	-0.151813	0
NM_001367682_T_A_38	0	0	-0.404652	0.042098	0	-0.099062	0	0	0.001357	0	-0.035275	-0.060787	0.034829	-0.003026	0	0	0	0.005535	-0.244485	-0.194992	-0.05827	0.079303	0	-0.109784	0	0.005928	0.007608	0	0.014994	0
NM_001367682_G_T_5	-0.864715	-0.506759	0.226699	0.033509	0.174371	-0.04593	0.031667	0.286786	0	0	0.10942	0.179487	0	0.019956	0	0.01778	-0.106113	-0.188712	0.162875	0.032644	0.822884	0	0	0.104753	0.252721	0.030182	0.26608	0	0.062967	-0.208471
NM_001367682_A_C_1	0	0.130631	-0.300316	0.149473	0	-0.099062	0	0	0.083827	0	-0.035713	-0.054479	0	-0.024521	0	0.002864	0	0	-0.244485	-0.194992	-0.016775	0	0	-0.098217	0	0	-0.001564	0	0.047581	0
NM_001367682_A_T_1	0	-0.41842	0.291898	0.274186	0.034538	-0.071038	-0.146008	0.045415	0.005252	0	0	0.282818	0	0	0.292738	0.005879	-0.008268	0.280802	0.044028	1.49435	0	0	-0.021642	0.057447	0	-0.004481	0	-1.03419	0	0
NM_001367682_T_G_44	-0.614588	-0.464167	0.159739	-0.033548	0.133228	0.223646	0.166059	0	0	0.171289	-0.036771	-0.012971	0	0	0	0	-0.009605	-0.305705	-0.460587	0	0	0	-0.004905	0.160146	0.058488	0	0.00874	0.011416	-0.147671	0
NM_001367682_G_A_31	0.082434	0	0.172862	-0.144001	0.045895	0.483549	0.230795	0.071838	0.14737	0.129561	0.004448	0.451914	0.021929	0.036335	-0.166902	0.036327	0.025563	-0.073661	0.061756	-1.04064	0.163835	-0.329108	-0.088261	0.208539	-0.036386	-0.050759	-0.009012	0	0.015973	-0.043905
NM_001367682_G_A_28	0.082434	0	0.172862	-0.144001	0.045895	0.483549	0.230795	0.071838	0.14737	0.129561	0.004448	0.451914	0.021929	0.036335	-0.166902	0.036327	0.025563	-0.073661	0.061756	-1.04064	0.163835	-0.329108	-0.088261	0.208539	-0.036386	-0.050759	-0.009012	0	0.015973	-0.043905
NM_001367682_T_A_34	0	0	0	0	0	0.213078	0.149525	-0.193456	-0.237027	-0.189339	-0.028646	-0.147036	0.011057	-0.069339	-0.014875	-0.025206	0.002544	0.324312	-0.129092	0	-0.117869	0	0	-0.258643	0	-0.022595	0.057671	-0.482451	-0.113605	0
NM_001367683_T_C_47	-0.428301	-0.036949	0	0	0	-0.026345	0	-0.324582	0.178207	0.005306	-0.00367	-0.022308	0.190096	0.078785	-0.106474	0.030231	-0.082858	-0.176696	0	0.035867	-0.388533	0.002634	0	-0.144583	-0.024829	0.016136	-0.048986	0.000647	-0.044127	-0.05816
NM_001367683_G_A_28	-0.239105	0	0	-0.013812	0.185223	0.043796	0.034591	0.464671	0	-0.000185	0.098251	-0.039313	0	-0.016134	-0.013257	-0.006293	-0.033367	0.161167	0.18764	0.06217	-0.016435	0	0	-0.0591445	-0.167845	-0.065644	0.054506	0.000452	-0.159789	0
NM_001367683_T_A_38	0	0.130631	-0.300316	0.149473	0	-0.099062	0	0	0.083827	0	-0.035713	-0.054479	0	-0.024521	0	0.002864	0	0	-0.244485	-0.194992	-0.016775	0	0	-0.098217	0	0	-0.001564	0	0.047581	0
NM_001367683_A_C_1	-0.009276	-0.03077	0.180465	0.344133	0	-0.049885	-0.109505	0.186133	0	0.018676	0.03903	0	0.019737	0	0.292738	0	0	0.229496	0.084553	1.15325	0.021371	0	-0.021642	0.0246825	0	-0.068867	0	-1.27232	0	0
NM_001367683_T_G_44	0	0	-0.404652	0.042098	0	-0.099062	0	0	0.001357	0	-0.035275	-0.060787	0.034829	-0.003026	0	0	0	0.005535	-0.244485	-0.194992	-0.05827	0.079303	0	-0.109784	0	0.005928	0.007608	0	0.014994	0
NM_001367683_G_A_31	0	0	0.51143	-0.028905	-0.133528	0.698788	0.114515	0.520372	0	-0.024787	0.725126	0.60774	0	0	-0.38402	0	0.045637	-0.021011	0.554213	0.051136	0.110031	-0.079032	-0.072932	0.076263	1.11125	0.146506	0.080713	0.000757	0	-0.200821
NM_001367683_T_A_34	0	0.022739	-0.222356	0.148703	-0.199978	0.164475	0.067929	0.147366	0	-0.010481	-0.013585	0.364786	0	0	-0.218724	0	-0.032064	-0.021011	0.683977	-1.93796	0.649793	-0.054666	-0.020623	0.0306805	-0.016943	-0.09313	0	-5.2e-05	0.056296	-0.066061
NM_001367683_G_T_5	-0.174212	-0.073358	-0.059396	-0.193098	0	-0.021602	-0.078349	-0.001835	0.057687	-0.041709	0.033629	0.065576	0.111022	0.066049	-0.066608	0.007141	-0.080386	-0.107293	0.476023	0.039829	-0.203803	-0.283464	-0.108987	-0.0460125	-0.041711	-0.024762	0.035445	0.021582	0.101962	-0.175437
NM_001367684_A_G_40	0.187405	0.085986	0.090895	0.097938	-0.020873	0.057753	0	-0.105632	-0.070627	0	0	0	0	-0.016372	0.177284	-0.003546	-0.004496	0.065689	0	-0.000961	0.272239	-0.141367	-0.04288	-0.104823	0	-0.133718	-0.078968	0	-0.04159	0.341292
NM_001367684_G_A_68	-0.065274	0.253205	-0.00802	0.051205	-0.053224	0.009728	-0.055336	0.161194	0	0	0	0	0	0	0.080226	-0.00055	0	0.123482	0.055865	-0.032263	0	-0.150455	-0.015966	-0.048452	-0.070952	0	-0.031394	-0.034365	0	-0.176799
NM_001367684_G_A_28	-0.012173	-0.068507	-0.074298	0.104556	0	-0.126545	0.036624	0.051816	0.61007	0	-0.002875	0.156485	-0.039049	-0.005082	0.010477	0	0	0.242836	0	0.053863	0	-0.172186	-0.00957	-0.007144	0	-0.141701	0	-0.007204	0.116726	0.164989
NM_001367684_G_T_5	-0.074549	0	-0.09813	0.061341	-0.00124	0	0	0.182926	0.135299	0	-0.003024	0.187404	-0.03201	0.018334	0	0.002245	0	0.08954	0.132183	-0.060757	-0.195582	0.080512	-0.011733	0.015639	-0.091617	0.09386	0.089248	0.1879	-0.012912	0.326169
NM_001367685_A_C_1	-0.26292	-0.10148	-0.443689	-0.125454	-0.200881	-0.096609	-0.043431	0.025257	0	0	0.02414	0.013079	0.018652	0.049095	-0.530608	0.019122	0	-0.144289	-0.188818	-0.826064	-0.00406	-0.181047	-0.041055	0.087789	-0.030884	0.251313	0	-0.008492	0	-0.313022
NM_001367685_T_G_44	-0.225304	-0.13135	-0.050796	0.115186	0.016013	-0.225692	-0.36265	0.058766	0.710116	0.007154	0.025458	0.02119	0	0	-0.085267	0.012322	-0.030771	0.102437	0.115972	0.019397	0.553055	-0.028753	-0.010834	0	0.011265	0.13063	0	0.000753	0	-0.262272
NM_001367685_T_C_47	-0.287421	-0.202822	0	0.329895	0.150532	-0.046896	-0.046024	0.056032	0.006495	0	0	0	0.036022	0.013551	-0.240329	0.007615	0.032634	-0.282569	-0.126123	-0.030325	-0.063173	-0.317309	-0.152145	-0.0596015	-0.043337	0.054904	-0.038989	0	0.071623	-0.373617
NM_001367685_T_A_38	0.357188	0.461667	0	-0.041172	0.030347	-0.02069	-0.012358	0.157084	0.273183	-0.200748	-0.005928	-0.068304	-0.035381	0.02313	0.191908	0.018088	-0.001458	0.06931	0.005992	-0.009826	-0.057501	-0.293683	-0.037434	0.032839	-0.007789	0.012205	0.029967	-0.019636	0.103155	-0.090049
NM_001367685_G_A_28	0	0.112513	0	-0.054423	-0.002714	-0.177006	-0.588981	-0.528167	0	-0.202882	-0.070696	-0.001357	-0.0134	-0.017567	0.388901	0	0	0.310747	0.35553	-0.010147	-0.320527	-0.006632	0.313557	-0.140108	0.155771	0.120696	0.071606	0	0	0.329387
NM_001367685_T_A_34	-0.061092	-0.126907	-0.363546	0.169544	-0.046663	0	0	0	0	-0.193899	0	0.198451	-0.035869	0.009497	-0.041965	-0.000204	-0.030597	0.53301	0.087266	-0.148657	-0.430573	-0.064363	0.133029	-0.037462	-0.023758	0	0.017636	0	0.203253	0.599642
NM_001367685_G_T_5	0.041642	0.183813	0.081114	0.245531	0.032721	0.306457	0.329563	0.084686	0.069072	-0.1677	-0.002728	0.194406	-0.013517	-0.021365	0.175152	-0.046119	-0.012991	0.245273	0.14905	-0.042651	-0.051207	0.237861	0.080198	-0.074588	0	0.150088	0.237541	0.058302	0.041166	0.104834
NM_001367685_G_A_31	0.017355	-0.541622	-0.333075	0	-0.060727	-0.008303	0.019531	0	0	0.069246	-0.001048	0.132431	-0.028166	0.010341	-0.175183	0.00976	-0.020618	0.131506	-0.03608	0.006199	-0.208169	0	-0.146581	-0.0091155	0.01806	0	0	0	-0.019179	0.254375
NM_001367686_G_A_28	0	0	0	0.180561	0	0	0	0	-0.027027	0.084281	-0.030688	-0.103202	-0.058491	-0.01287	0.189736	-0.008172	0.476369	-0.051405	0.209899	2.8364	0.016741	0.230695	0.052269	-0.022466	0.010238	0.011964	0	0.352678	0	0.006692
NM_001367686_A_G_40	-0.20401	-0.286537	-0.087616	0	0	0	0.008314	0.102959	0.095228	-0.209483	0	0.097219	-0.024732	0	0.067998	0	-0.0149	0.122542	0	-0.000153	-0.170623	0.078547	0.007546	-0.0070235	0	0.015307	0.008873	-0.002181	0.047886	0.298677
NM_001367687_T_A_38	0.125866	-0.022615	0.144779	-0.012339	0.095894	0.037784	0.194019	0	0	0	0	0	0	0	-0.398739	-0.005459	0	-0.020538	-0.039695	-0.02877	0	-0.269816	-0.015966	0.0851275	0.074379	0	-0.047665	-0.034365	0	-0.370133
NM_001367687_G_A_31	0	-0.246505	0.090857	0.032432	-0.053707	-0.24517	-0.25043	-0.105479	0.113419	0.396926	0.024332	0.449271	0	0.120353	-0.234645	0.016061	-0.030529	0.123336	0.121442	0	0.060768	0	-0.079577	0	0	0.030061	0.106221	-0.002185	0.099838	-0.117854
NM_001367687_A_T_1	0.037825	-0.39941	-0.003414	0.069191	0	0.2647	0.221194	-0.019178	0.189028	0.018825	-0.005375	0.457103	0.039619	0.051136	-0.101243	0.000552	0.044656	0.25795	0.111447	0	0.001767	0	-0.039015	0.314267	0.000699	-0.195072	-0.033436	0.015102	0.021277	-0.045931
NM_001367687_T_G_44	-0.373083	-0.521291	0.368911	0.422701	0.311138	-0.089941	-0.07419	0.006287	0.033786	0.50495	0.033067	0.082082	0.016167	0.008298	-0.361417	-0.003383	-0.115386	0.095855	0.189877	1.09857	0.428371	-0.111072	-0.131894	0.27618	0.017631	-0.074038	0.023394	-0.009687	0.055992	-0.282791
NM_001367687_T_C_47	0	0	-0.456162	0	0.028445	0.012378	0	0.367836	-0.065955	-0.000723	0.000835	0.151556	0.060831	0.00049	0.023593	-0.004153	-0.005804	0	0	-0.613019	0.018767	0.18242	0	0.0428745	-0.083789	0	0.016853	0.000146	0.013966	0.253781
NM_001367687_A_C_1	-0.038264	-0.031743	0	0	0	0	0	0.339293	1.14414	-0.684032	0	-0.009781	0	0.056744	-0.389336	0.019574	0.195085	0.222179	-0.136712	0	-0.031708	-0.15693	-0.171069	-0.023937	0.007708	0.532816	-0.123775	-1.46881	0.157916	0.114399
NM_001367687_G_T_5	-0.091872	-0.006375	-0.00188	0.07031	0.029015	0.016527	0	0.288237	0	0	-0.00051	0.192386	-0.034159	0.016487	0.007626	-0.007976	0	0	0	-0.001989	0.000807	0.106006	-0.09606	-0.0101545	-0.075421	0	-0.030847	0.024022	0.044024	0
NM_001367687_T_A_34	0.584796	0.42113	0.019607	0.165746	0.251048	0	0.018215	0.012151	0.074061	-0.001282	-0.007855	0	-0.018917	-0.097454	0	-0.045969	0	0	0	0.182203	-0.042805	0.16803	0.01623	0.0433745	0.018438	0	0	0	-0.014496	0.013933
NM_001367687_G_A_28	7.8e-05	0.044277	-0.451374	-0.161478	-0.176337	-0.649104	-0.138257	-0.578893	0.071594	-0.205121	-0.584808	-0.426311	0.590557	0.002598	0.676436	0	-0.005223	-0.088669	-0.215615	-0.27899	0	0.373982	0.153766	-0.064813	-1.24049	0.185768	0.091933	-0.975491	0	0
NM_001367688_T_G_44	0	-0.059972	-0.148341	-0.012088	-0.129522	-0.066902	0	1.39159	0.031853	0	1.52632	0.42551	0.113312	0.095197	-0.222662	0.052176	-0.003345	-0.028395	0.051346	-2.55459	0.292512	0.10623	0	0.0741245	0.603677	0	0.151657	0.007539	0.036657	0
NM_001367688_T_A_38	0.04577	0.019729	0.620288	0.14995	0.293672	0.081216	-0.105604	0.107062	-0.015611	-0.058637	0	0	-0.002159	0.020432	-0.094515	0.013427	0	0	0	-0.172121	0.041419	-0.468551	0	-0.053918	0.084788	-0.422607	0	0.002365	0.055594	-0.286212
NM_001367688_G_T_5	0.036078	-0.058196	0.159173	-0.259721	-0.338204	0	0	0	-0.027908	-0.002589	0.006969	-0.280344	0.045319	-0.011358	0.036363	0.019037	-0.025008	0.21097	0	-0.164828	-0.000294	0.382468	0	-0.248239	0	0.070859	0	0	0.092365	0.203532
NM_001367688_A_C_1	0.078844	0.1451	0.189244	0.037103	0.334018	-0.004851	-0.059069	-0.533849	0.010334	0.001009	-0.024139	0.133484	-0.047832	0	0.763494	-0.017203	0	0	-0.043183	-0.403832	0.070954	0.249102	0	0.059642	0.00653	0.041581	0.035645	-0.001316	0	0.03266
NM_001367688_G_A_31	-0.079122	-0.046498	-0.041571	-0.017894	-0.130465	-0.438844	-0.191318	0.87912	0	0.016572	0.242551	0.114557	0	0	-0.157946	0	0.04465	0.226262	0.174077	-0.052177	-0.101509	-0.127257	0	-0.069871	0.044946	0.075878	0.062016	0.004367	0.030235	-0.130364
NM_001367688_G_A_28	-0.051036	0.053206	-0.153395	-0.121493	-0.255344	0.069133	0.020953	0.003349	-0.087296	-0.006976	0	0.065088	-0.032465	0.09098	-0.034183	-0.003729	0.293012	0.193282	0.070155	-0.246321	0.289767	-0.256822	0.069475	-0.173963	-0.010875	-0.009796	0.012531	0	0.107081	0.125359
NM_001367688_T_C_47	-0.093432	-0.17524	0	0.138403	0.105875	0	0.105111	0.00315	0.024227	0.298208	-0.007516	0.050511	-0.057543	0.027882	-0.07666	0.007438	0	0.049507	0.051642	-0.002849	-0.033166	-0.142935	0.025508	0.0238615	-0.091422	0.008365	0.139684	0.067307	0.186111	0.163429
NM_001367688_T_A_34	-0.076136	0.004525	-0.466391	0.000205	-0.217701	-0.00474	-0.001293	0.069251	0	0	-0.000772	0.203098	-0.002736	0	-0.201245	0.010009	0	0.178966	-0.109456	-1.08422	0.146785	0	-0.010877	-0.0193355	-0.052929	0.034357	0	-0.009144	0	-0.064083
NM_001367689_G_A_28	0	-0.017562	0.290627	-0.145407	0.101818	-0.406663	-0.123242	1.00701	0	0	-0.874973	-0.067312	0.060249	0.051414	-0.130475	0	0.039786	0	-1.0369	0.437124	0.358218	-0.304027	-0.280114	0.087465	-0.88081	-0.332417	-0.215008	-2.97588	0	0
NM_001367690_T_A_38	-0.043219	-0.035369	0	-0.158718	0	0	-0.050428	0.547287	0	-0.729254	0.199015	-0.164056	0.036225	0.025447	-0.378535	0.022771	0	0	-0.269262	-0.051429	-0.270287	-0.099652	-0.143131	0.125386	-0.077869	-0.007076	0.049254	-0.117932	0	-0.022301
NM_001367690_G_T_5	0.762922	0.262432	-0.104227	0	-0.347074	0.013181	-0.046428	-0.032014	0.250195	0.003382	0	-0.130743	-0.002548	0.068953	0.006733	0.011157	0	0.130025	-0.041941	0.037868	-0.865815	0.003381	0.134725	-0.008572	-0.010807	0	-0.062236	-0.002904	0.006548	0.30678
NM_001367690_T_C_47	0	-0.515284	0.152441	0.312401	-0.209858	-0.082431	0.429278	0.380164	0.112789	0.054274	0	0	0.009893	0	0.234525	0	-0.332289	0.201238	0.375574	-0.080257	0	0.494509	0.023893	0	-0.000736	0.322122	0.208816	0.223121	0	0.296464
NM_001367690_T_G_44	0.005602	0.057521	0	0	0	-0.126975	-0.007161	-0.265813	0.015765	0.789173	0	0	-0.013914	0.002824	0	0.005954	-0.085962	0	0	-0.094235	-0.418302	0.02873	0.048971	-0.202658	0	0.46445	0	-0.193672	0.017534	0.50623
NM_001367690_G_A_31	-0.294805	-0.016275	-0.037193	-0.091031	-0.073952	-0.013687	-0.140647	0.35053	0.075896	-0.071462	0.020176	0.05746	0.031316	0	-0.372704	0	0	0	0.253954	0.005037	0.050512	-0.288211	-0.015966	0.059617	-0.14942	-0.15848	0.111324	0.025675	0	-0.204677
NM_001367690_T_A_34	0.02039	-0.351256	1.3607	0.506973	0.596117	0.158812	0.717653	0.328708	0.008041	0.117172	0	0	0	0	0.00366	0	-0.0067	0.222531	1.29661	-0.03474	0	0.156708	-0.036104	0	0.573662	-0.437952	0.175784	0.045501	0.053854	-0.108246
NM_001367690_G_A_28	-0.193677	0	0	-0.043572	-0.095827	-0.060328	-0.076259	0	0.425877	-0.003535	0	0	0	0.150734	0.071048	0.010492	0.028743	0.020799	0.088415	-0.51233	0	0.230554	0.049085	-0.010867	-0.068065	-0.036466	0.001713	0	0.039233	0.05318
NM_001367690_A_C_1	0	0	0	0	0	0	0	0.054548	0.096181	0.166689	0.004433	0.015128	-0.107392	-0.002727	0.007355	-0.012192	-0.005848	0	0.028103	-0.056426	-0.34803	0.027144	-0.007876	0	0	0	0.033519	0.03783	0.018041	0
NM_001367691_G_A_68	-0.04635	0.091537	-0.113389	-0.038659	-0.222209	-0.009056	-0.023198	0.126347	0.123894	0	0.00321	0.064395	0.025939	0	-0.029232	0	-0.000427	0.074447	0	0	0	0.370545	0.124376	0.018423	-0.159278	0.017838	0	0	0.051752	0.303156
NM_001367691_A_G_40	0.045532	-0.024505	0	0.328711	0.00105	0	0.027514	0	0.676212	0.009914	0	0.098919	-0.070199	-0.132759	0	-0.024068	0.003983	-0.01665	0	0.160052	0.1141	0.085069	-0.02404	0.0338685	-0.000834	0.006364	0.172882	0	-0.037267	0.020623
NM_001367691_G_T_5	0.196977	0.189479	-0.014096	0	0	0.012117	0	0	0.15638	-0.699422	0	0.124102	1.00664	0.031818	0.008101	-0.012642	0	0	0.045288	-0.087698	-0.238783	0	-0.105847	-0.0224295	-0.003177	0	-0.005109	-0.030718	0.246798	-0.00725
NM_001367691_G_A_28	0	0	0.021019	0	0.003553	0.046446	0	0	0.016997	-0.198998	-0.014892	0.006897	-0.24139	-0.097795	0	-0.034128	-0.005478	0	-0.018898	0.008593	-0.052097	0	0	-0.0053385	0	0	0.022193	0.032892	-0.061454	0
NM_001367692_T_A_38	-0.059437	-0.020158	0.035022	-0.119694	-0.01358	-0.020323	-0.043368	0.444846	0	0.030032	0.014534	0.206041	0	0	0	0.024483	0.07567	0.015287	-0.081507	-0.001713	0	-0.38997	-0.106547	0.0087095	0.002616	-0.003579	-0.010245	-0.238748	0.051597	-0.12432
NM_001367692_A_C_1	-0.008445	0.013514	-0.154283	-0.052695	-0.302269	-0.051814	-0.00304	0	0	0.05686	-0.037126	-0.044933	0.683452	0.037444	0	0	-0.003152	0.067304	-0.115749	-0.739971	0.032082	-0.102734	0.201384	-0.0473185	0.014226	-0.021535	0.027776	0	0.115694	-0.161447
NM_001367692_G_A_31	-0.03173	-0.005586	0.019585	0.112765	0.013318	-0.068368	-0.043982	0.013238	0.067529	-0.540184	0.001566	-0.005391	-0.007134	0.000219	-0.107326	0	-0.024958	0.044106	0.058849	0.058877	0.004408	-0.307775	0	0.117127	0	-0.001581	-0.00151	-0.03747	0.043066	-0.400484
NM_001367692_T_G_44	-0.247619	0	0	-0.07407	0	-0.016171	0	0.025231	0	-0.031378	0.009087	0.347784	-0.021555	0.06692	-0.22395	0.045405	0.056896	-0.131431	0.208556	-0.00794	0.0503	-0.339433	0	0.161609	-0.00825	-0.08486	-0.009204	0.045927	0	-0.391798
NM_001367692_T_A_34	0.237742	0.214695	0.044381	0	0.010111	0.075927	0.016943	0.283349	0	0.058704	-0.008556	0	-0.052952	-0.079304	0	-0.036548	0	0	-0.097991	0	-0.050658	-0.437639	0	0.00507	0	-0.032124	0	0.23159	-0.078502	0
NM_001367692_G_A_28	0	-0.030616	-0.136585	0	0	0	0	0.016961	0.084696	0	0	-0.005053	-0.145534	-0.016017	-0.068306	-0.000492	-0.009217	0.150969	0.110749	-0.049773	-0.083029	0.107993	-0.070317	-0.0014185	-0.081626	0	0	-0.037427	0.128431	0.184258
NM_001367692_G_T_5	0.064564	-0.018152	-0.025798	0.067213	-0.038818	0.027521	0.134395	-0.141479	0.075962	0	-0.181264	-0.034267	-0.058159	-0.045893	0.100636	-0.005143	0.011261	-0.041706	-0.086266	-0.004383	0	0.033519	0.054781	-0.039945	0.043976	0	-0.017125	-0.001035	0.003876	0.10718
NM_001367692_A_T_1	-0.056257	-0.110533	-0.162231	0	0	-0.043838	-0.010093	0.107856	-0.041055	0	-0.004144	-0.04884	0.121863	0.061028	-0.063594	0.011912	0	0.037855	0	-0.270483	-0.626302	-0.21032	-0.18287	-0.043462	-0.031918	0	-0.015033	0	0	0.044018
NM_001367692_T_C_47	0	0	-0.00529	0	0	0	0	0	0.067815	0.030552	0.00221	-0.001204	0.008278	0.020037	0	0.000718	0	0	-0.021179	-0.051872	-0.399945	0	0	-0.00605	0	0	0.042936	-0.007763	0.030268	0.068056
NM_001367693_T_G_44	-0.123663	-0.252041	0	0	0	0	0.037147	0	0.209228	0.711275	-0.000405	0.171894	-0.016741	0.04217	0.061666	0.001903	0.005047	0.043831	0.084375	0	0	0.020088	-0.049624	-0.0397155	-0.034792	0	0	0	0	0.029259
NM_001367693_T_A_38	0.147557	-0.003574	0.07119	0.0129	0.283512	0.022748	0.028392	-0.09331	0	-0.168778	0	-0.582526	0	0	0.089127	0	0.014157	-0.227251	-0.253663	-0.202865	-0.044085	-0.065775	-0.051563	0.0139515	0.012382	-0.042637	-0.248916	-0.826712	0	-0.125026
NM_001367693_T_A_34	-0.010899	0.001255	0	-0.094465	-0.017995	-0.020323	-0.06156	0.265985	0	-0.011862	0.01031	-0.012098	0.08165	0	0.104956	0.019483	0.005502	-0.272264	-0.208781	0.030419	0.064194	-0.108431	-0.032203	0.04822	0.010979	-0.146726	-0.082438	-0.285987	0	-0.150343
NM_001367693_G_T_5	-0.098545	-0.014057	0	-0.015186	-0.010988	-0.021906	-0.010895	-0.022941	0	-0.075591	0	-0.267786	0.001895	0	0.13519	0	-0.02237	-0.056536	-0.065474	-0.033688	0	0.089932	0.211309	-0.040711	0.037124	0.034396	0.092772	0.163474	0.014462	0.032987
NM_001367693_G_A_28	0.075768	0.014274	0	0.150892	0	-0.326751	-0.464449	0.533544	-0.030473	0.003332	-0.099168	-0.207024	0.022442	-0.106031	0.056166	-0.035162	0.005307	0	-0.153462	0.067305	0	0.078055	0.037757	-0.087338	-0.067743	0	-0.026267	0	-0.038412	-0.116618
NM_001367693_T_C_47	0.414511	0.661001	0.354822	0.423816	0.161555	0.254643	0.192612	0	0	-0.195147	-0.000969	0.053454	0	-0.034013	0.201426	0	0.002376	0.322653	0	2.94079	0	0.165498	0.091229	-0.058403	0.048232	-0.020592	-0.01366	0.099362	0	-0.004334
NM_001367693_G_A_31	1.87267	2.12703	-0.357923	0.116906	0.019585	0.014532	-0.013644	0.007043	-0.014407	-0.312461	0	0.090984	0	0	-0.09035	0	-0.008748	-0.055484	-0.242154	0.049608	-0.109265	-0.452734	-0.034209	-0.006589	-0.05139	-0.310019	-0.030009	-0.40523	0	-0.005597
NM_001367693_A_C_1	0.08669	0	0.397312	0.240957	0.136774	0.133688	0.220564	-0.239378	0	0	0	0	-0.219306	0	0	0	-0.000862	0	0	0.024325	-0.029534	-0.029887	-0.126837	-0.0123445	0.043057	0.026482	0	0.285345	0	0.082458
NM_001367694_T_C_47	-0.046767	-0.120983	-0.290761	-0.173811	-0.11274	-0.011337	0.231981	-0.033206	-0.206917	-0.011867	0.002048	0	0.095749	-0.002116	0.170238	-0.002945	-0.063928	0.014708	0.083353	-0.61503	0.125573	0.430761	0	-0.001112	-0.003564	0.112094	0.073438	-0.014829	-0.091473	-0.00324
NM_001367694_A_C_1	-0.056891	-0.110964	-0.365608	0.223927	-0.023684	0.534591	0.798921	0.372708	-0.012717	-0.028533	0.092271	0.353524	0.002955	0.061951	0.000539	0.018336	0.027239	0.135122	0.649023	-0.048318	0.597897	0	-0.117703	-0.058221	0.019695	0	0.129008	-0.001481	0.059182	0.187193
NM_001367694_T_A_38	0.154846	0.032539	0	0.059314	0.06309	-0.064155	0	-0.266393	-0.220046	0	-0.009232	-0.165295	-0.071284	0	0.130392	-0.005432	0.004153	0.150747	0	0.052769	0	0.429363	0.231848	0.0058015	0.078948	0	0.049315	-0.004717	-0.023445	0.743252
NM_001367694_T_G_44	-0.006361	0.075024	-0.578985	-0.273039	-0.079696	-0.013331	-0.141861	0	0.090441	0.010275	0.049668	0.019807	0	0	0	0.003341	-0.067302	-0.089386	0.131346	-0.145523	0.002653	-0.074835	0.000311	0.017397	0.008973	-0.043241	-0.014955	-0.017769	0	-0.161864
NM_001367694_G_A_28	-0.22898	-0.119163	-0.440054	0	-0.001457	-0.205858	-0.080906	0.018151	-0.038103	-0.025438	0.043853	0.132457	0.007802	0.086531	-0.347688	0.040265	-0.030588	-0.024329	-0.070304	0.000865	-0.047487	-0.146412	-0.13674	-0.035667	-0.045143	0.024909	0.199012	0	0.031803	-0.130382
NM_001367694_T_A_34	-0.250989	0	-0.201676	-0.217813	0.089082	0.002146	0.056114	-0.022326	-0.221126	0.855199	0.001395	0	0.008962	0.00244	0.005879	-0.002349	0.022719	-0.06326	-0.12933	-0.28249	0	0.042495	0.040137	-0.0043825	0	0.120649	0.062378	0.019139	-0.151968	0
NM_001367694_G_T_5	-0.12409	-0.101613	-0.213161	0.445635	0.042318	-0.019507	0	0.457112	0.357903	0.00057	0.01347	0.575812	0.019865	0.131558	-0.117107	0	-0.011181	0.483639	0.884427	-0.129872	0.479213	0	-0.079559	-0.0287585	0.006954	0	0.669908	-0.002741	0.189151	0.298029
NM_001367694_G_A_31	-0.229255	0.015367	-0.324956	-0.136731	-0.111714	-0.018268	-0.423071	0.153365	0	0	0	0.03399	0.000802	0	0.240445	0	1.79746	0	0.036095	-0.029364	-0.016319	0.148981	0.020837	0.09548	-0.053121	0.003807	0	0.058122	0	0.102247
NM_001367695_T_C_47	0.75702	0.409115	0.080993	-0.090397	-0.204959	0.024243	-0.071414	0	0	-0.001268	0	0.011879	0	0	0	0.003906	0.003981	0.105065	0	0	-0.047011	-0.161216	-0.005114	-0.031101	-0.0466	0	0.080173	-0.019015	0	0.114333
NM_001367695_G_A_28	-0.098571	-0.029077	-0.521219	0	0	0	0	0	0.181904	0.356002	-0.005472	0.092716	-0.048567	-0.009312	-0.131894	0.013195	0	0	-0.09098	0	-0.649738	0.18576	0.120557	-0.161204	-0.066047	-0.067568	0	0	0.024165	0.307913
NM_001367695_T_G_44	0.055701	0.005366	-0.651627	-0.530453	-0.078139	-0.370506	-0.357253	0.560388	0.105304	0.408892	-0.839511	-0.009015	0.05312	-0.00618	0.292642	-0.001178	0	0	-0.819854	-0.015975	-0.283205	0.120698	0.179946	-0.0354595	-0.526158	0	-0.256838	0.81807	0	0
NM_001367695_G_T_5	0.112807	0.337395	-0.133907	0.0729	-0.070309	0.177977	0.089116	0.050261	-0.085485	0.013137	0	0	-0.124286	0.024573	-0.099031	0.002751	-0.017776	0.330698	0.160426	-0.302131	-0.261301	-0.256128	-0.146784	0.066418	-0.001431	-0.131666	-0.084441	0.013483	0.047541	0.027898
NM_001367695_T_A_34	-0.117337	-0.10911	0.669102	0.177818	0.210937	-0.296948	-0.93584	0.271636	0.04182	0	0	0.094941	0.025658	0	-0.087069	0	-0.004962	0.446162	0.174932	0.451283	0	0.074491	0.065079	0.0677915	0	-0.180656	0	0	0.024523	0.222392
NM_001367695_T_A_38	0	0	0.340597	0.216365	0.010867	-0.907614	-0.115915	0.440969	0	0.057203	3.79426	0.455216	0	0.034396	-0.235471	0.015626	0.016896	0	-0.180829	0.037496	-0.233379	0.034192	-0.037177	-0.0620075	6.71219	0	0.277421	-0.032395	0	0
NM_001367695_G_A_31	-0.354935	-0.191421	-0.059653	0.052357	-0.060425	0.139313	0.258357	0.092696	-0.156603	-0.003482	0.03329	0.081836	0.069419	0.031173	-0.230323	0.011296	0.007813	-0.254229	0.039128	-0.108337	-0.063984	-0.019296	-0.287517	0.107675	0	-0.153659	-0.006422	0.003364	0.006488	-0.395332
NM_001367696_T_A_38	-0.171922	0.176152	-0.482513	-0.115007	-0.491829	0.435701	1.22946	0.261429	0.173092	0	0	0.151743	0.00079	0.053439	0.092647	0.012739	-0.01271	0.49995	0.974624	-1.51983	0.121551	0.217056	0.0586	0.02905	0	-0.285914	0.10114	0	0.16636	0.392707
NM_001367696_G_T_5	-0.037157	-0.172865	0	0	0	0.054908	-0.007994	0	-0.0939	0	0.024055	-0.103182	0.022642	-0.041261	-0.207806	-0.007669	-0.00391	-0.222334	0.06463	0.514046	0.170165	-0.03336	-0.243039	0.151622	0.132998	-0.079848	-0.082868	0	-0.175418	-0.314131
NM_001367696_T_C_47	0	0	0	0.02313	0.028245	0.002209	0	0.66507	0.977291	1.4064	0.002554	0.099565	-1.72947	0.057839	0	-0.008843	0.001252	0.03552	0.078491	-0.015694	0.059832	-0.067757	-0.177987	0.045186	-0.073447	-0.060532	0.165512	-0.000161	0	0.115371
NM_001367696_T_G_44	-0.111913	-0.113325	0	0	0	-0.004607	0	-0.212743	0.007547	0.00316	-0.00036	-0.006452	0	0.053498	-0.143975	0.004942	-0.006542	-0.023325	0	0	0	-0.00617	0.000715	-0.028236	-0.008266	-0.326911	0.010718	-0.005578	0.083136	0.275754
NM_001367696_T_A_34	0	0	0.083236	0.037999	0	0.150924	0.059653	0.405211	0.129318	-0.512887	-0.007851	0.215506	-0.13269	0.017628	0.069667	-0.03187	0	0.305874	0.122409	0.104183	-0.00073	0.126295	0.083005	-0.228712	0	0.083718	-0.002238	-0.081597	0.008076	0.283419
NM_001367696_A_C_1	0.008236	0.483651	0	0	-0.080228	0.840622	0.643079	-0.162487	0.000596	-1.07245	-0.239831	0.277516	-0.041346	0.025732	-0.390975	0.000982	-0.037137	0.74472	0.016329	-0.001965	-0.079914	-0.057311	-0.01973	0.109511	-0.333118	-0.049838	0.166039	-2.71083	0.014856	0.273341
NM_001367696_G_A_31	0	0	0	0.003483	0.021262	0	0.028507	0.840342	0.599287	-0.121099	0.036172	0.500829	-0.005717	0.068659	-0.155041	-0.011011	0	0.065107	-0.200351	0.006569	0.063777	0.010279	-0.124683	-0.0795585	0	-0.023356	0.039951	-0.056266	0.14499	0.099952
NM_001367696_G_A_28	0	0	-0.083713	0.121189	-0.053275	-0.142317	-0.123968	-0.197565	-0.040937	0	-0.037758	0.021025	0.067477	0.054377	-0.080526	-0.007657	0	0	0.124313	0	-0.009856	-0.438104	0.001269	-0.032535	0.004771	0.00482	0	0	0.076037	0.148341
NM_001367697_T_C_47	0.034041	0.025746	0	0.021731	0.019191	0.034022	0	0.391094	1.06682	1.4908	0	0.193036	-1.38536	0.004004	0	0.002288	0.006549	0.066413	0.082224	-0.016472	0.071158	-0.063336	-0.094375	0.0126515	0.011191	0	0.002612	0.027714	0.035385	0.236567
NM_001367697_G_A_28	-0.0842	-0.514206	-0.068251	-0.066076	-0.013285	-0.20572	-0.034218	0	-0.019134	0	0.021014	0	0.295654	0.077653	-0.071289	0.043098	-0.001275	-0.150744	0	0	0	0	0.003945	-0.008644	-0.021465	-0.228879	-0.036546	0	0.109648	-0.44087
NM_001367697_T_A_38	0	0	0.281499	0.019266	0.167934	0.090698	0	0.439424	-0.112434	-1.30212	1.52212	0.535863	0.075629	0.108746	-0.895943	0.021849	-0.009017	-0.115552	0.22695	0.184581	0.064731	-0.255125	-0.425239	0.122494	1.02413	-0.013064	0.235377	-5.14695	0.083921	-0.427606
NM_001367697_G_A_31	-0.069164	-0.067512	0	-0.167789	0.058387	0	0	0.024921	0.006054	-0.124546	0.464008	0.405471	0	0.099359	-0.429501	0.049941	0.007032	-0.040912	-0.097964	0.556791	0.04043	-0.210082	-0.072711	0.0839545	0.076071	0	0.194326	0.004108	0.152015	-0.285504
NM_001367697_T_A_34	0	0	0.030747	0.019078	0.025014	0	0	0.430389	0.70208	0.611593	-0.017529	0.177961	-0.098196	0.032	0	-0.002045	0.00642	0.086362	-0.079033	0.020218	-0.007606	-0.629778	-0.081728	0.0032215	-0.012659	0.040698	0	0.210663	0.090361	0.272862
NM_001367697_T_G_44	-0.019715	-0.018712	0	0	0	0	0	0	0.139854	0.000954	-0.004798	0.112921	0	0.03226	0.07321	-0.00352	-0.012266	0	0	-0.184549	-0.081369	0.760956	0	-0.057251	-0.086501	0	0	0.001201	0.084943	0.2017
NM_001367697_G_T_5	0	-0.171098	-0.159113	0.100773	-0.018928	-0.02903	-0.027296	0	0	-0.00544	0.667821	0.261559	0.117206	0.043375	0	0.027915	0.065987	0.001129	0.229374	-0.079844	0.393953	-0.230689	0	0	0.493624	0.081623	-0.205826	0	0.022472	0
NM_001367697_A_C_1	0.093248	0.038536	0	0	0	0.008643	0.000649	0	0.017059	0.027279	-0.015476	0	-0.62138	0.001634	0	0	0.002018	-0.032894	0	0	-0.045031	-0.255717	-0.074638	0.270935	0.021744	-0.00226	0.039184	0	0.044542	0.000238
NM_001367698_G_A_31	-0.196605	-0.243737	-0.090345	0.134821	0	0	0	0.231162	0.307395	0.304797	0	0.0393	-0.853313	-0.008782	-0.422217	0.00263	-0.006466	0.010144	0.005583	0	-0.013893	-0.248124	-0.061356	0.023361	0	0.201823	0.07104	0.054822	0.183257	0.428801
NM_001367698_A_C_1	0.066354	0	0.065281	0	0.050989	0.025475	0	0.558899	0.092299	-1.65462	0.156001	0	-0.20749	0.039157	-0.61602	0.003798	0.015037	0.103223	0.123429	0	-0.081527	-0.091252	-0.143935	-0.133406	0.130049	0.144165	-0.43643	-5.09114	0.184111	-0.240629
NM_001367698_A_T_1	0.041095	-0.083025	0.574587	0.130581	0.203546	-0.544082	-0.31018	0	-0.072878	0.05286	-0.156227	-0.609008	0.185106	0.001062	0.025496	0	0.002896	-0.634809	-0.291705	0.961155	0	-0.044949	-0.018557	0.00955	-0.037046	0	-0.092353	-0.004469	-0.004796	-0.029929
NM_001367698_G_A_28	0	0	0.64837	0.086686	0.106004	0.23781	0	0.780342	-0.156591	-1.64468	0.846935	0.326057	-0.216801	0.044159	-0.801338	-0.017137	0.022219	-0.009673	0.365945	0.138046	0.073408	-0.114461	-0.290135	0.044724	0.61641	0.447347	-0.023603	-4.0199	0.091365	-0.427606
NM_001367698_T_C_47	0.008236	0.483651	0	0	-0.080228	0.840622	0.643079	-0.162487	0.000596	-1.07245	-0.239831	0.277516	-0.041346	0.025732	-0.390975	0.000982	-0.037137	0.74472	0.016329	-0.001965	-0.079914	-0.057311	-0.01973	0.109511	-0.333118	-0.049838	0.166039	-2.71083	0.014856	0.273341
NM_001367698_T_A_38	0.263879	0.001584	0.346176	-0.032865	0.042261	0.097956	0.012306	-0.168365	-0.176222	0.238107	-0.024242	-0.226521	-0.920194	-0.042899	0.014766	-0.010666	0.008094	-0.1304	0.041385	0.07914	0.004144	0.016084	-0.063257	0.0331355	0.07983	0.115029	0.071703	-0.004387	-0.098091	-0.14984
NM_001367698_T_G_44	0.093248	0.038536	0	0	0	0.008643	0.000649	0	0.017059	0.027279	-0.015476	0	-0.62138	0.001634	0	0	0.002018	-0.032894	0	0	-0.045031	-0.255717	-0.074638	0.270935	0.021744	-0.00226	0.039184	0	0.044542	0.000238
NM_001367698_T_A_34	0	-0.171098	-0.159113	0.100773	-0.018928	-0.02903	-0.027296	0	0	-0.00544	0.667821	0.261559	0.117206	0.043375	0	0.027915	0.065987	0.001129	0.229374	-0.079844	0.393953	-0.230689	0	0	0.493624	0.081623	-0.205826	0	0.022472	0
NM_001367698_G_T_5	0	0	-0.083713	0.121189	-0.053275	-0.142317	-0.123968	-0.083527	-0.002864	0.015769	-0.003982	0.007608	0	0	-0.080526	0	0.000748	0	0.10725	0.07499	0.003129	-0.438104	0.001269	-0.011224	0.004771	0.016861	-0.021579	-0.017852	0.069276	0.148341
NM_001367699_G_A_31	-0.0842	-0.514206	-0.068251	-0.066076	-0.013285	-0.20572	-0.034218	0	-0.019134	0	0.021014	0	0.295654	0.077653	-0.071289	0.043098	-0.001275	-0.150744	0	0	0	0	0.003945	-0.008644	-0.021465	-0.228879	-0.036546	0	0.109648	-0.44087
NM_001367699_A_C_1	0	0.113401	-0.032812	-0.01086	0	0.03265	0.05797	-0.849795	-0.072902	0.191388	-0.080733	-0.435659	-0.101546	-0.035542	0.623642	-0.019992	0.004724	0.086783	-0.068622	0.087494	-1.03145	0.076305	0.086887	-0.131299	-0.013724	-0.280194	0.08652	0.021834	0	0
NM_001367699_T_A_38	0	0	0.281499	0.019266	0.167934	0.090698	0	0.439424	-0.112434	-1.30212	1.52212	0.535863	0.075629	0.108746	-0.895943	0.021849	-0.009017	-0.115552	0.22695	0.184581	0.064731	-0.255125	-0.425239	0.122494	1.02413	-0.013064	0.235377	-5.14695	0.083921	-0.427606
NM_001367699_T_A_34	-0.019715	-0.018712	0	0	0	0	0	0	0.139854	0.000954	-0.004798	0.112921	0	0.03226	0.07321	-0.00352	-0.012266	0	0	-0.184549	-0.081369	0.760956	0	-0.057251	-0.086501	0	0	0.001201	0.084943	0.2017
NM_001367699_T_G_44	0.027169	0.216672	0	0.246251	0.065117	0.183748	1.29757	-0.592886	-0.089756	-1.07245	0.163934	-0.145773	-0.041346	-0.015618	-0.251529	-0.013293	-0.009556	-0.030325	-0.312759	0.032242	-0.108164	-0.163298	-0.151531	0.03026	0.112098	0.204229	0.17873	-2.71083	0	-0.019011
NM_001367699_G_A_28	0	0	0.030747	0.019078	0.025014	0	0	0.219698	0.740153	1.05401	0	0	0	-0.017444	0	0	0.000255	0.210189	-0.055707	-0.074592	-0.004409	-0.629778	-0.081728	0.005559	-0.012659	0.345602	0.008824	0.009237	0.0836	0.272862
NM_001367699_T_C_47	0.041095	-0.083025	0.574587	0.130581	0.203546	-0.544082	-0.31018	0	-0.072878	0.05286	-0.156227	-0.609008	0.185106	0.001062	0.025496	0	0.002896	-0.634809	-0.291705	0.961155	0	-0.044949	-0.018557	0.00955	-0.037046	0	-0.092353	-0.004469	-0.004796	-0.029929
NM_001367699_G_T_5	0	0	0	0.02313	0.028245	0.002209	0	0.66507	0.977291	1.4064	0.002554	0.099565	-1.72947	0.057839	0	-0.008843	0.001252	0.03552	0.078491	-0.015694	0.059832	-0.067757	-0.177987	0.045186	-0.073447	-0.060532	0.165512	-0.000161	0	0.115371
NM_001367700_G_T_5	-0.069164	-0.067512	0	-0.167789	0.058387	0	0	0.024921	0.006054	-0.124546	0.464008	0.405471	0	0.099359	-0.429501	0.049941	0.007032	-0.040912	-0.097964	0.556791	0.04043	-0.210082	-0.072711	0.0839545	0.076071	0	0.194326	0.004108	0.152015	-0.285504
NM_001367700_T_A_38	0	0	0	0.022853	0	0	0	0.277034	0.198274	-0.404067	0.009675	0.214508	-0.169605	-0.021413	0.00167	-0.011982	0.001008	0.338251	0.469572	-0.033165	-0.111113	0.126295	0.083005	-0.064791	0	0.097758	0.123268	0	0.114645	0.283419
NM_001367700_G_A_31	0.043825	-0.014696	0	0.060408	0	0	0.013286	0	0.089105	0.269419	0.016299	0.002785	0	0	0.151383	-0.00352	-0.002629	0	0.14888	0.22877	-0.06654	0.463649	0	-0.0326495	-0.086501	0	0	0.000667	0.011757	0.01056
NM_001367700_G_A_28	0	0	0.64837	0.086686	0.106004	0.23781	0	0.780342	-0.156591	-1.64468	0.846935	0.326057	-0.216801	0.044159	-0.801338	-0.017137	0.022219	-0.009673	0.365945	0.138046	0.073408	-0.114461	-0.290135	0.044724	0.61641	0.447347	-0.023603	-4.0199	0.091365	-0.427606
NM_001367700_A_C_1	-0.239616	-0.305833	-0.121076	-0.069518	0.075613	0	0.086097	0.278746	-0.149215	-0.105231	0	0.067818	-0.997501	-0.026905	-0.602055	-0.010344	0.00287	0.093406	-0.03699	0.223399	0.057353	-0.08689	-0.083813	0.599524	0.000555	-0.057108	0.024633	-0.003035	0.111836	-0.307421
NM_001367700_T_G_44	-0.111913	-0.113325	0	0	0	-0.004607	0	-0.212743	0.007547	0.00316	-0.00036	-0.006452	0	0.053498	-0.143975	0.004942	-0.006542	-0.023325	0	0	0	-0.00617	0.000715	-0.028236	-0.008266	-0.326911	0.010718	-0.005578	0.083136	0.275754
NM_001367700_T_A_34	-0.196605	-0.243737	-0.090345	0.134821	0	0	0	0.231162	0.307395	0.304797	0	0.0393	-0.853313	-0.008782	-0.422217	0.00263	-0.006466	0.010144	0.005583	0	-0.013893	-0.248124	-0.061356	0.023361	0	0.201823	0.07104	0.054822	0.183257	0.428801
NM_001367700_T_C_47	0.008236	0.483651	0	0	-0.080228	0.840622	0.643079	-0.162487	0.000596	-1.07245	-0.239831	0.277516	-0.041346	0.025732	-0.390975	0.000982	-0.037137	0.74472	0.016329	-0.001965	-0.079914	-0.057311	-0.01973	0.109511	-0.333118	-0.049838	0.166039	-2.71083	0.014856	0.273341
NM_001367701_A_G_40	0.034041	0.025746	0	0.021731	0.019191	0.034022	0	0.391094	1.06682	1.4908	0	0.193036	-1.38536	0.004004	0	0.002288	0.006549	0.066413	0.082224	-0.016472	0.071158	-0.063336	-0.094375	0.0126515	0.011191	0	0.002612	0.027714	0.035385	0.236567
NM_001367701_G_A_28	0	-0.171098	-0.159113	0.100773	-0.018928	-0.02903	-0.027296	0	0	-0.00544	0.667821	0.261559	0.117206	0.043375	0	0.027915	0.065987	0.001129	0.229374	-0.079844	0.393953	-0.230689	0	0	0.493624	0.081623	-0.205826	0	0.022472	0
NM_001367701_G_A_68	0.093248	0.038536	0	0	0	0.008643	0.000649	0	0.017059	0.027279	-0.015476	0	-0.62138	0.001634	0	0	0.002018	-0.032894	0	0	-0.045031	-0.255717	-0.074638	0.270935	0.021744	-0.00226	0.039184	0	0.044542	0.000238
NM_001367701_G_T_5	-0.069164	-0.067512	0	-0.167789	0.058387	0	0	0.024921	0.006054	-0.124546	0.464008	0.405471	0	0.099359	-0.429501	0.049941	0.007032	-0.040912	-0.097964	0.556791	0.04043	-0.210082	-0.072711	0.0839545	0.076071	0	0.194326	0.004108	0.152015	-0.285504
NM_001367702_T_G_44	0	0	-0.083713	0.121189	-0.053275	-0.142317	-0.123968	-0.197565	-0.040937	0	-0.037758	0.021025	0.067477	0.054377	-0.080526	-0.007657	0	0	0.124313	0	-0.009856	-0.438104	0.001269	-0.032535	0.004771	0.00482	0	0	0.076037	0.148341
NM_001367702_G_T_5	0	0	0	0.003483	0.021262	0	0.028507	0.840342	0.599287	-0.121099	0.036172	0.500829	-0.005717	0.068659	-0.155041	-0.011011	0	0.065107	-0.200351	0.006569	0.063777	0.010279	-0.124683	-0.0795585	0	-0.023356	0.039951	-0.056266	0.14499	0.099952
NM_001367702_T_A_34	0	0	0.64837	0.086686	0.106004	0.23781	0	0.780342	-0.156591	-1.64468	0.846935	0.326057	-0.216801	0.044159	-0.801338	-0.017137	0.022219	-0.009673	0.365945	0.138046	0.073408	-0.114461	-0.290135	0.044724	0.61641	0.447347	-0.023603	-4.0199	0.091365	-0.427606
NM_001367702_G_A_31	0.043825	-0.014696	0	0.060408	0	0	0.013286	0	0.089105	0.269419	0.016299	0.002785	0	0	0.151383	-0.00352	-0.002629	0	0.14888	0.22877	-0.06654	0.463649	0	-0.0326495	-0.086501	0	0	0.000667	0.011757	0.01056
NM_001367702_T_A_38	-0.111913	-0.113325	0	0	0	-0.004607	0	-0.212743	0.007547	0.00316	-0.00036	-0.006452	0	0.053498	-0.143975	0.004942	-0.006542	-0.023325	0	0	0	-0.00617	0.000715	-0.028236	-0.008266	-0.326911	0.010718	-0.005578	0.083136	0.275754
NM_001367702_G_A_28	0.008236	0.483651	0	0	-0.080228	0.840622	0.643079	-0.162487	0.000596	-1.07245	-0.239831	0.277516	-0.041346	0.025732	-0.390975	0.000982	-0.037137	0.74472	0.016329	-0.001965	-0.079914	-0.057311	-0.01973	0.109511	-0.333118	-0.049838	0.166039	-2.71083	0.014856	0.273341
NM_001367702_T_C_47	0	0	0	0.02313	0.028245	0.002209	0	0.66507	0.977291	1.4064	0.002554	0.099565	-1.72947	0.057839	0	-0.008843	0.001252	0.03552	0.078491	-0.015694	0.059832	-0.067757	-0.177987	0.045186	-0.073447	-0.060532	0.165512	-0.000161	0	0.115371
NM_001367703_G_T_5	0	0	0.030747	0.019078	0.025014	0	0	0.430389	0.70208	0.611593	-0.017529	0.177961	-0.098196	0.032	0	-0.002045	0.00642	0.086362	-0.079033	0.020218	-0.007606	-0.629778	-0.081728	0.0032215	-0.012659	0.040698	0	0.210663	0.090361	0.272862
NM_001367703_T_C_47	-0.0842	-0.514206	-0.068251	-0.066076	-0.013285	-0.20572	-0.034218	0	-0.019134	0	0.021014	0	0.295654	0.077653	-0.071289	0.043098	-0.001275	-0.150744	0	0	0	0	0.003945	-0.008644	-0.021465	-0.228879	-0.036546	0	0.109648	-0.44087
NM_001367703_G_A_31	0	0	0.64837	0.086686	0.106004	0.23781	0	0.780342	-0.156591	-1.64468	0.846935	0.326057	-0.216801	0.044159	-0.801338	-0.017137	0.022219	-0.009673	0.365945	0.138046	0.073408	-0.114461	-0.290135	0.044724	0.61641	0.447347	-0.023603	-4.0199	0.091365	-0.427606
NM_001367703_T_G_44	0	0	0	0.003483	0.021262	0	0.028507	0.840342	0.599287	-0.121099	0.036172	0.500829	-0.005717	0.068659	-0.155041	-0.011011	0	0.065107	-0.200351	0.006569	0.063777	0.010279	-0.124683	-0.0795585	0	-0.023356	0.039951	-0.056266	0.14499	0.099952
NM_001367703_A_C_1	0.263879	0.001584	0.346176	-0.032865	0.042261	0.097956	0.012306	-0.168365	-0.176222	0.238107	-0.024242	-0.226521	-0.920194	-0.042899	0.014766	-0.010666	0.008094	-0.1304	0.041385	0.07914	0.004144	0.016084	-0.063257	0.0331355	0.07983	0.115029	0.071703	-0.004387	-0.098091	-0.14984
NM_001367703_T_A_34	0	0	0.281499	0.019266	0.167934	0.090698	0	0.439424	-0.112434	-1.30212	1.52212	0.535863	0.075629	0.108746	-0.895943	0.021849	-0.009017	-0.115552	0.22695	0.184581	0.064731	-0.255125	-0.425239	0.122494	1.02413	-0.013064	0.235377	-5.14695	0.083921	-0.427606
NM_001367703_G_A_28	0	0.113401	-0.032812	-0.01086	0	0.03265	0.05797	-0.849795	-0.072902	0.191388	-0.080733	-0.435659	-0.101546	-0.035542	0.623642	-0.019992	0.004724	0.086783	-0.068622	0.087494	-1.03145	0.076305	0.086887	-0.131299	-0.013724	-0.280194	0.08652	0.021834	0	0
NM_001367703_T_A_38	-0.196605	-0.243737	-0.090345	0.134821	0	0	0	0.231162	0.307395	0.304797	0	0.0393	-0.853313	-0.008782	-0.422217	0.00263	-0.006466	0.010144	0.005583	0	-0.013893	-0.248124	-0.061356	0.023361	0	0.201823	0.07104	0.054822	0.183257	0.428801
NM_001367704_T_A_34	0	-0.171098	-0.159113	0.100773	-0.018928	-0.02903	-0.027296	0	0	-0.00544	0.667821	0.261559	0.117206	0.043375	0	0.027915	0.065987	0.001129	0.229374	-0.079844	0.393953	-0.230689	0	0	0.493624	0.081623	-0.205826	0	0.022472	0
NM_001367704_T_C_47	-0.019715	-0.018712	0	0	0	0	0	0	0.139854	0.000954	-0.004798	0.112921	0	0.03226	0.07321	-0.00352	-0.012266	0	0	-0.184549	-0.081369	0.760956	0	-0.057251	-0.086501	0	0	0.001201	0.084943	0.2017
NM_001367704_T_G_44	0	0	-0.083713	0.121189	-0.053275	-0.142317	-0.123968	-0.197565	-0.040937	0	-0.037758	0.021025	0.067477	0.054377	-0.080526	-0.007657	0	0	0.124313	0	-0.009856	-0.438104	0.001269	-0.032535	0.004771	0.00482	0	0	0.076037	0.148341
NM_001367704_G_A_31	0	0	0.083236	0.037999	0	0.150924	0.059653	0.405211	0.129318	-0.512887	-0.007851	0.215506	-0.13269	0.017628	0.069667	-0.03187	0	0.305874	0.122409	0.104183	-0.00073	0.126295	0.083005	-0.228712	0	0.083718	-0.002238	-0.081597	0.008076	0.283419
NM_001367704_G_A_28	-0.111913	-0.113325	0	0	0	-0.004607	0	-0.212743	0.007547	0.00316	-0.00036	-0.006452	0	0.053498	-0.143975	0.004942	-0.006542	-0.023325	0	0	0	-0.00617	0.000715	-0.028236	-0.008266	-0.326911	0.010718	-0.005578	0.083136	0.275754
NM_001367704_A_C_1	0.034041	0.025746	0	0.021731	0.019191	0.034022	0	0.391094	1.06682	1.4908	0	0.193036	-1.38536	0.004004	0	0.002288	0.006549	0.066413	0.082224	-0.016472	0.071158	-0.063336	-0.094375	0.0126515	0.011191	0	0.002612	0.027714	0.035385	0.236567
NM_001367704_G_T_5	-0.239616	-0.305833	-0.121076	-0.069518	0.075613	0	0.086097	0.278746	-0.149215	-0.105231	0	0.067818	-0.997501	-0.026905	-0.602055	-0.010344	0.00287	0.093406	-0.03699	0.223399	0.057353	-0.08689	-0.083813	0.599524	0.000555	-0.057108	0.024633	-0.003035	0.111836	-0.307421
NM_001367704_T_A_38	0.093248	0.038536	0	0	0	0.008643	0.000649	0	0.017059	0.027279	-0.015476	0	-0.62138	0.001634	0	0	0.002018	-0.032894	0	0	-0.045031	-0.255717	-0.074638	0.270935	0.021744	-0.00226	0.039184	0	0.044542	0.000238
NM_001367705_T_A_38	0.066354	0	0.065281	0	0.050989	0.025475	0	0.558899	0.092299	-1.65462	0.156001	0	-0.20749	0.039157	-0.61602	0.003798	0.015037	0.103223	0.123429	0	-0.081527	-0.091252	-0.143935	-0.133406	0.130049	0.144165	-0.43643	-5.09114	0.184111	-0.240629
NM_001367705_G_A_31	0.108429	0.114043	0.390431	0.090097	0	0	0	0.033672	-0.087902	0	-0.112797	0.035388	-2.37731	-0.10037	0	-0.034324	0	0.101315	-0.013388	0	-0.06328	0.180207	0	-0.345625	0.288178	0.028292	0.029345	0	-0.056683	-0.060725
NM_001367705_T_A_34	0	0.041662	0	0.051854	0.053975	0.073109	0.047567	0.080823	0.731432	-0.138964	0	0.068172	-0.065788	-0.039039	0.213589	-0.047082	-0.002115	0.258298	0	-0.118927	0	0.443139	0.072332	0	0	0.114091	0.047197	0.001089	0.033701	0.430335
NM_001367705_A_C_1	0.002417	-0.119811	0.019352	0.004349	0.023363	0.030371	0.024888	0.006811	0.496249	-0.029082	-0.003211	-0.002539	0	0.113337	-0.07867	0.007473	-0.004463	0.2535	0.021162	-0.016843	0	0.175249	-0.259324	0.158275	0	-0.153926	-0.031478	0.000939	0.109378	0.097972
NM_001367705_G_A_28	0	-0.263828	0.003553	0.024925	0.020073	0	0.06182	0.082828	0.429156	-0.009331	0.005911	-0.031076	-2.38209	0.003472	-0.031483	0.043859	-0.019428	0.142121	0	-0.008247	-0.339577	0	0	-0.316842	-0.029717	0	0.021601	-0.000401	0.041855	0
NM_001367705_T_G_44	0.801439	0.808699	-0.271298	0.016681	-0.07994	0.084128	0.099977	-0.15833	-0.001966	-0.007518	-0.200042	-0.175347	0.606473	-0.003085	0.240348	-0.006477	0.010164	0.149637	0.039983	0.075766	0	0.774608	0.096284	-0.285523	0.022004	0.093673	0	-0.000918	0	0.085023
NM_001367705_G_T_5	0	0.210216	0.150387	0	0	0	0	0	0	-0.011044	-0.078128	0.078319	0.331126	-0.044154	-0.046769	-0.007803	0.024527	-0.204019	0.010134	0.002555	0.17564	0	0	0.0353735	0.094087	0	0	0	0.000437	0
NM_001367705_T_C_47	-0.00533	0	0	0	0.002816	0.0014	0	0.470999	0.942585	-0.328118	-0.001504	0.03958	-0.205087	-0.005535	0.018703	-0.017195	0	0	0.049494	-0.007521	0	-0.20114	-0.168677	0	-0.00049	0.794929	0.072486	0.002384	0	0.19692
NM_001367706_G_T_5	-0.34066	-0.067435	-0.172854	0.076496	0.010772	0.015537	0.179466	0.054491	0	0	-0.001573	0.249196	0.006023	0.012826	-0.084669	0.009983	0	0.145631	-0.010099	-0.026508	0.052221	-0.371897	-0.130348	0.163307	-0.067488	0	0.147801	0.003715	0.078249	0.040871
NM_001367706_A_G_40	0	0	-0.083713	0.121189	-0.053275	-0.142317	-0.123968	-0.083527	-0.002864	0.017909	-0.03564	-0.109575	0.081419	0.054377	-0.080526	-0.007657	0.00178	0	0.011378	0.026021	-0.022915	-0.438104	0.001269	-0.049851	0.004771	0	-0.014026	-0.017852	0.076037	0.148341
NM_001367706_G_A_28	0.066354	0	0.065281	0	0.050989	0.025475	0	0.558899	0.092299	-1.65462	0.156001	0	-0.20749	0.039157	-0.61602	0.003798	0.015037	0.103223	0.123429	0	-0.081527	-0.091252	-0.143935	-0.133406	0.130049	0.144165	-0.43643	-5.09114	0.184111	-0.240629
NM_001367706_A_C_1	0	0.113401	-0.032812	-0.01086	0	0.03265	0.05797	-0.849795	-0.072902	0.191388	-0.080733	-0.435659	-0.101546	-0.035542	0.623642	-0.019992	0.004724	0.086783	-0.068622	0.087494	-1.03145	0.076305	0.086887	-0.131299	-0.013724	-0.280194	0.08652	0.021834	0	0
NM_001367706_G_A_68	0	0	0.030747	0.019078	0.025014	0	0	0.248663	0.740153	1.0345	-0.007728	0.008355	-0.078931	0.032	0	-0.013473	0.000232	0.210189	0.05847	0.004434	0.024947	-0.629778	-0.081728	0.009982	-0.012659	0.087316	0.03177	0.009237	0.090361	0.272862
NM_001367745_C_T_157	-3e-06	-0.023588	0.197789	0.02999	0	0.025361	0	0.155296	-0.002408	-0.006965	0	0	-0.488668	0.016744	-0.086785	6.1e-05	0.000484	0	0.164456	0.059003	-0.236443	-0.799248	-0.248078	0	-0.302771	0	0.055692	0.000304	0	0
NM_001367747_C_G_64	0	0	0.569984	0.060483	0.328504	0	0	0.170075	0.105858	-0.067937	0.007467	0.169197	-0.045416	-0.007733	-0.41015	-0.012296	-0.004857	0.138659	0.027314	0.431823	-0.001657	-0.253341	-0.075814	-0.145696	-0.035091	0.018263	0.026003	0	0.122107	-0.025937
NM_001367747_G_C_77	0.032998	0	0	-0.039881	0	0.068705	0	-0.171518	-0.08229	0.515456	0	0	-0.019777	-0.118172	0	-0.041511	-0.020217	-0.087753	-0.027622	0	0	-0.297079	-0.16146	0.113852	0.0283	-0.109543	-0.084971	-0.001203	-0.203363	-0.275908
NM_001367747_C_T_124	-0.412103	-0.291131	1.85451	-0.040728	0.150011	-0.242404	-0.131998	0.274055	0.149661	-0.083557	0.104736	0.328074	0.005238	0.019385	0.067265	0.0218	0	0.177853	0.010118	0.708542	0.27391	0	-0.064109	0.177684	-0.013612	-0.042678	0.602121	-0.001771	0	-0.182648
NM_001367747_C_T_130	0	0.105509	0.868349	0.124589	0.516091	-0.025603	-0.281312	0.017978	-0.15039	0.02759	0.080055	0.278144	0.008513	0	-0.248438	0.017735	-0.018718	0.228562	0	3.61923	0.036215	-0.336099	-0.122864	-0.0427285	-0.060127	-0.066705	0.049633	0	0	-0.284444
NM_001367748_C_T_124	0.080741	0.186602	0	0.067141	0.073101	0	0	-0.115055	-0.04161	0.018144	0	0.105569	-0.034449	-0.047111	0.024889	-0.024466	0	-0.076159	0	0	-0.006468	0.324908	-0.071126	0.0372835	0.011155	-0.010492	0	0	-0.080394	0.157642
NM_001367748_C_T_130	-0.018451	-0.074876	-0.030712	-0.001691	0	-0.050449	0	0	0	0.130208	0.016799	0.162046	0.969439	0.048692	-0.127513	0.007721	-0.00111	0	0	-0.004135	0	-0.048814	0	-0.0306645	0	0	0.018317	0.100436	0	0
NM_001367748_C_G_64	0.148328	-0.150227	0.083825	0.163266	0	0.057262	0.022681	-0.02108	-0.011026	0.084361	-0.004945	0.244212	-0.042562	-0.006414	-0.195974	-0.016962	0	0.085069	-0.103098	0.057142	-0.049314	0.169954	-0.004686	-0.072478	0.016952	0.14017	0.024244	0.201075	-0.029162	0.310631
NM_001367750_C_T_130	0.144042	0.075481	-0.057369	0.009425	0.043601	0	0	0	0.082074	0.149012	0	0.093028	0	0.023925	-0.287554	0.028529	-0.006406	-0.071	0	-0.044414	-0.040215	-0.31004	-0.13894	-0.0411645	-0.100875	-0.02307	0	0	0.117224	0.095425
NM_001367750_C_T_124	-0.21798	-0.322185	-0.19943	0	-0.063504	0	-0.099883	0	0.088862	-0.340941	0.002334	-0.072046	-0.063844	-0.005457	-0.041286	0.001718	0.054237	0.17012	-0.326735	-0.011324	-0.167939	-0.14234	-0.036624	-0.002489	-0.087517	-0.050539	-0.081351	0	0.046829	0.29198
NM_001367750_C_G_64	0.133907	0.071969	-0.093135	-0.17062	0.240348	0.125012	0.045318	-0.243499	-0.02264	-0.398706	-0.907403	0.069784	0.006423	-0.016765	0	-0.001965	-0.013177	0.039401	0.173548	0.202448	0	0.347116	0.103226	-0.0104225	-0.723341	0.05161	-0.042922	-0.003749	-0.049551	0.198629
NM_001367801_C_T_116	0.098503	0.032713	-0.420046	0.230989	-0.242236	0.001703	-0.004867	-0.258241	-0.007518	-0.360303	0.082681	0.004777	-0.065789	0.034263	-0.391911	0.008839	-0.004949	0.116067	-0.077327	0.015217	-0.066811	-0.181724	-0.09363	-0.0074305	-0.058992	-0.295184	-0.03669	-0.204626	0.053498	-0.119761
NM_001367801_G_A_121	-0.159219	-0.166636	-0.219169	0.039447	-0.070706	1.20941	1.37312	0	-0.02343	0.411739	0.057216	0	0.025382	0	0	0.015375	-0.001642	0	0.057264	-0.027475	0.055792	0.362209	0	0.117692	-0.127819	0.239889	-0.034008	0	0	-0.019619
NM_001367851_G_A_91	-0.140557	-0.327818	0.007605	0.00184	0.072525	-0.008669	-0.006075	0.139538	-0.238423	-0.165942	0.015353	0.241032	0.023821	0	-0.053174	-0.004585	0.044139	0.075859	0.21966	0.02548	0.002471	-0.160367	-0.07951	0.0349885	-0.101133	-0.016338	0.134777	-0.466781	0.015454	-0.379664
NM_001367851_G_T_91	-0.145021	-0.081953	0.555452	0	0.058217	-0.006496	0	0.359183	-0.198529	0.001617	0.111659	-0.003282	0.214841	0	-0.151354	0	0.037268	0.019045	0.448412	0	1.12277	-0.01099	-0.088	0.0736225	0.007357	0	-0.091767	0.000629	-0.046786	-0.244763
NM_001367851_C_T_105	0.122678	0.081756	0.12317	0.095321	0.136299	-1.39985	-0.353793	0.054897	0.077795	0.060059	-0.016261	-0.264559	0	-0.082629	0.283282	0	0.053172	-1.49055	-0.458447	0.036236	-0.263388	0.044143	0.117826	-0.271904	-0.022904	0.148561	-0.063443	-0.010137	-0.056688	0.25713
NM_001367861_C_T_106	-0.145021	-0.081953	0.555452	0	0.058217	-0.006496	0	0.359183	-0.198529	0.001617	0.111659	-0.003282	0.214841	0	-0.151354	0	0.037268	0.019045	0.448412	0	1.12277	-0.01099	-0.088	0.0736225	0.007357	0	-0.091767	0.000629	-0.046786	-0.244763
NM_001367885_T_A_29	0	0	-0.08459	-0.040106	-0.124452	0	0	0	-0.03898	-1.28796	0.011773	-0.094041	0.170684	0.076589	-0.280156	0.032503	0	-0.122538	0	-0.181515	0.146423	-0.191068	-0.207156	0.347659	0.01447	-0.074572	-0.031539	-0.012272	0	-0.371787
NM_001367966_G_A_3	0	0	0.787439	0.496033	0.472515	0	0	0.191131	-0.683728	0.054226	0.045613	-0.042348	-0.004094	-0.018222	0.113254	-0.008454	0.000571	-0.207252	0.184567	0.513667	0	0	0	0.0171025	0.249411	0.177486	0.025522	0	-0.104685	-0.317477
NM_001367966_C_T_2	0	0	0.229694	0.198738	-0.372814	-0.039898	0	-0.085432	-0.056155	0	0.412138	0.458548	0	0.099097	-0.182036	0.048529	-0.056096	-0.027387	-0.057218	-1.14227	0	-0.103432	0	0.054403	0.443838	0	0.260448	0.106708	0.078559	0.148357
NM_001367967_C_T_2	0.915227	1.21484	1.45068	0.167452	0.111986	0.346549	0.341087	-0.026265	-0.602397	-0.002532	0.000781	9.9e-05	-0.050106	-0.023029	-0.68577	-0.006952	0.011513	-0.317513	-0.128781	0.242192	0.454408	-0.030552	-0.053783	0.203025	0.001804	-0.314751	-0.065392	-0.0004	-0.055464	-0.582205
NM_001367968_G_A_3	-0.173257	-0.043378	0.660953	-0.331467	0.069933	-0.329942	0.17531	-0.109318	0	-0.070231	0.006784	-0.069598	0.233878	0.039622	-0.063553	0	0	-0.169901	-0.242445	0.103397	0.447091	0	0	0.0338405	0.028681	0	-0.068139	-2.39876	0.001085	-0.133453
NM_001367968_C_T_2	-0.080471	-0.024099	-0.267076	-0.331467	-0.10737	-0.216067	0.634495	-0.050605	0	0.637358	0.005702	-0.066999	0.030352	0.047055	-0.063553	0	0	-0.083237	-0.188018	-0.031779	0.018365	0	0	0.0357385	-0.001301	0	-0.016208	-2.0623	0.102112	-0.133453
NM_001368007_G_A_24	0.301085	0.850111	-0.253635	0.082433	0	0	0	-0.366121	-0.027656	0.241012	-0.294286	0.023242	-2.1e-05	-0.108819	0	-0.017253	0.9484	0.244448	-0.127567	0	-0.110952	0.318938	0.025457	-1.03742	-0.215352	0	0	0.006952	-0.079631	0.132116
NM_001368007_G_A_37	0.5761	0.056182	-0.936104	-0.518408	-0.293851	0.142685	0.038062	-0.010372	0	0	0	0.051818	-0.048416	0.016415	-0.076016	0	0.001474	0.090672	0.045088	-0.951458	-0.133192	-0.238151	-0.016106	0.022095	0	0	0.066917	0.000214	0	0.024734
NM_001368007_G_A_28	0.138713	0	-0.09904	0	0.117197	0	0.292949	0	0.199563	-0.004784	0	0	-0.024277	-0.02231	0.015826	-0.021751	0	0.409308	0	0	-0.155472	0.137832	0.298187	0.0200765	0.048295	-0.074452	-0.102899	0.010402	0	0.485992
NM_001368007_C_T_33	0.293905	0.006246	0.137746	-0.001567	0.084737	0.092233	0.36942	-0.015297	-0.069285	0.077393	0	0	-0.043316	0	-0.197657	0	-0.011556	-0.053717	0	-0.009813	-0.14706	-0.059214	-0.018473	0	0.067136	-0.00145	-0.112253	0.138796	0	0.254804
NM_001368007_C_G_68	-0.151026	0.051791	0.204689	-0.105142	-0.000946	-0.095116	-0.031211	0	0.356924	0.025589	0	-0.284573	0.156368	-0.000611	-0.083553	-0.021308	0.026569	0	-0.097812	-0.030113	-0.297473	0	0.082096	-0.009857	0	-0.257674	0.245201	0	-0.044186	0.008013
NM_001368051_G_C_22	-0.251516	-0.040966	-0.26632	-0.058451	-0.073977	-0.000329	0.372909	0.073614	0	0	0.008135	0.096442	0.087406	0	0.235511	0	0.006441	-0.154213	0.031385	0.425482	0.03717	0.076438	0.146554	0.031967	-0.088677	0.141751	-0.192877	0.457619	-0.023839	0.080267
NM_001368057_G_A_10	0	-0.055115	-0.831769	-0.063076	-0.083226	-0.422514	-0.25707	0	0	-0.847498	0	0	0.005377	0.049481	-0.368079	0.012695	-0.007602	0.108443	-0.460731	-0.076585	0	-0.093643	-0.176073	-0.030654	-0.038835	0.027188	0.01149	-4.22843	0.081008	-0.165724
NM_001368058_C_A_27	0	0	0.221637	0	0.389657	1.25956	1.09552	0.798136	0	0	0.320555	0.536956	-0.156943	0	0.104988	0	0	0	0.115759	-0.419243	0.038808	0	-0.029216	-0.114098	0.441494	-0.039767	0.314184	0.003754	0.03737	-0.247877
NM_001368058_C_A_33	0.015584	0.063881	0	0.110647	0.301741	0.812387	0.814395	0.085407	0.020243	-0.05342	-2.72256	0.091826	0	-0.031071	-0.096109	-0.014144	0.009213	0.12822	0.207349	0.014197	-0.12364	0.174114	0	-0.234202	-0.411437	0.030351	-0.127254	0.003274	-0.003138	-0.008563
NM_001368058_G_A_10	-0.697519	-1.31379	0.069613	0.134032	0.832984	0.385297	0.043573	0.176945	0.055377	0.366572	0.058689	0.482338	0	0.007921	-0.134118	0.018171	0.349436	-0.030805	0.44425	0.415395	1.74787	0.064523	-0.004638	0.0873895	0.002852	0	0.015379	-0.004347	0.049329	0
NM_001368058_C_T_38	0	0	0.38711	-0.018648	0.092858	0.099017	0.141348	0.110982	-0.081201	-0.867139	0.003184	-0.224497	0.03056	-0.0131	-0.016047	-0.015989	0.056749	0	-0.132614	0.018046	0.018086	0.335198	0.069223	-0.0296595	0.05135	0	0.060228	-1.01842	0	0
NM_001368058_T_C_5	-0.10462	0	0.185231	0	0.029114	-0.003051	0	0.011466	0.002672	0	0.279806	0.32959	0	0.006931	-0.289362	0	0	-0.031903	-0.081467	-0.028029	0.059848	-0.004978	0	0.067299	0.562	-0.027471	-0.007942	0	0	0
NM_001368059_G_A_10	0.02877	0.022985	-0.183657	-0.203777	-0.174338	-0.167311	-0.184982	-0.041041	0.059898	0.808753	0	0.348847	0	0.007942	-0.197424	0	-0.002408	-0.285844	0.054587	0	0.068182	-0.289581	-0.107368	0.056775	-0.005054	-0.028282	0.035412	-0.611006	0.102914	-0.291885
NM_001368060_G_A_10	0.339537	0.170513	0.061364	0.172833	0.076155	-0.011314	0	0.179836	-0.230541	0	-0.007764	0.09597	-0.020878	-0.017217	0	-0.003621	-0.012919	0	-0.017165	-0.285157	-0.02827	0	0.016083	-0.063375	0	0	-0.024366	0	0.053241	0
NM_001368060_C_T_38	0.02877	0.022985	-0.183657	-0.203777	-0.174338	-0.167311	-0.184982	-0.041041	0.059898	0.808753	0	0.348847	0	0.007942	-0.197424	0	-0.002408	-0.285844	0.054587	0	0.068182	-0.289581	-0.107368	0.056775	-0.005054	-0.028282	0.035412	-0.611006	0.102914	-0.291885
NM_001368060_C_A_27	0	0	0	0	0	0	0	0.453196	0.665969	0.004099	-0.00575	-0.03833	-1.16864	-0.033328	0	0.046552	-0.004156	0.138682	0.244317	-0.143289	-0.293358	0	-0.038267	0.0163445	0	0.223966	0.013735	0.139258	0.156271	0.12652
NM_001368060_C_A_33	0	0.013114	-0.215204	-0.224378	-0.010032	0.214711	0.158553	-1.72351	-0.122389	-0.013281	0.097305	0.07719	-0.051258	0.03353	0.05939	-0.000529	-0.268687	0	0.00316	-0.53419	0.063121	-0.070756	0	0.59	-0.005538	-0.615114	-0.056369	0.00057	0	0
NM_001368060_T_C_5	0.002428	0.0949	0.286871	0.419243	0.016293	-1.48405	-2.66967	0.079792	0.204502	-0.054409	0.150821	0.835824	0.014257	0	-0.100608	0	-0.011893	0.596747	0.551549	-0.622125	0.263444	0.099652	-0.021419	-0.015856	-0.087989	-0.093257	0.192731	0.000964	0.018126	0.106056
NM_001368061_G_A_10	-0.072163	0.146548	-0.361392	-0.446135	-0.363737	-0.043364	-0.128144	0	0.201237	-0.275921	-0.011203	0	0.083692	0	0	0.010635	0.024364	0.015051	0	0.002269	0.198065	0.105367	0.010474	0.272888	0	0.042271	0	-0.16797	0	0.103296
NM_001368136_A_G_230	0.94916	0.842357	0.056273	-0.074206	0.006364	0	0	0.610243	0	0	0.000471	-0.319527	-0.010544	-0.005088	0.272618	-0.000466	-0.01381	0.333251	-0.173237	0.087962	-0.413753	0.204126	0.391211	-0.039609	0.094845	0.001113	0	0	-0.042645	0.680757
NM_001368137_A_G_230	-0.035849	-0.006343	-0.011864	0.012494	0.015921	0	0	0	-0.132686	0	-0.000427	0	-0.350144	-0.020378	-0.023366	-0.002528	0.000797	-0.1065	-0.076996	-0.061975	-0.134251	-0.013141	-0.10686	0.009614	-0.065343	-0.093669	0	0	0.054275	0.02824
NM_001368140_A_G_230	0.055315	-0.002114	-0.00188	0	0	0	0.008669	0.095711	0	-0.07514	-0.001343	-0.03853	0	-0.001524	-0.066359	-0.002691	0	-0.061292	-0.026839	-0.017508	0.016955	-0.082121	-0.101615	0.0201245	-0.003546	-0.103503	-0.119112	0	0.161179	-0.147527
NM_001368170_G_A_141	-0.005059	0.016575	-0.013355	0.084836	-0.051279	0.362915	0.284269	0.432342	-0.394463	-0.065922	-0.004704	0	-0.021028	0.022117	-0.359732	0.008997	-0.02621	0.50922	0.163516	-0.485235	0	0	-0.033941	0	-0.026792	0.343081	0.039535	-0.027567	0.11006	0.309117
NM_001368170_A_T_88	0	0.064039	0	0.122398	0.092174	0	0	0.255464	-0.183924	0	-0.002478	0	-0.027869	0.001303	-0.310976	0.031181	0.030352	0.097033	0	0.030403	-0.107959	-0.385619	-0.158079	0.0266585	0	-0.106461	0.014348	3.2e-05	0.02863	0
NM_001368170_C_T_8	-0.454055	0	-0.225492	0	0	-0.004634	-0.168225	0.169049	0.3486	0.067621	0.000964	0	0.01649	0.03467	-0.370351	0.041528	-0.017542	-0.063963	0	-0.405681	0	-0.36553	-0.104864	0.016553	0.012144	-0.149055	0.006309	-0.001052	0.052905	-0.247765
NM_001368170_A_C_56	0	0	0	-0.109476	0	0.084416	0.256663	-0.175768	-0.485054	0.038718	0	0	-0.000471	-0.02638	0	-0.010925	0	-0.276679	-0.304123	-0.118697	0	-0.066868	0	-0.0176475	0.023201	-0.07558	-0.027343	0.006045	-0.053362	-0.371742
NM_001368170_T_C_4	-0.006976	0.112746	0	0	-0.185952	-0.091783	0	-0.23236	0.433476	0.26913	0	0.327516	0.434472	-0.02942	0.231087	-0.002537	0.074364	-0.215204	0	-0.27854	0.197301	0.044277	0.253284	-0.0157185	0.00028	-0.052561	0.016559	0.011174	-0.106084	-0.201272
NM_001368170_G_T_7	-0.316125	-0.084431	-0.06801	-0.038509	-0.011703	-0.308237	-0.148247	0.935606	0.024373	0.082954	0.014817	0.480027	0	0.000903	-0.421759	0	0.013504	-0.074193	0.272251	0.038331	0.232869	-0.159386	-0.164449	0.06733	0	0.150542	0	0.372989	-0.005191	-0.263573
NM_001368174_A_T_88	0	0	-0.022768	-0.047522	0	0.004591	0	0.100133	-0.081899	0.001918	0.189537	0.089446	0.369319	-0.040086	0.082631	-0.013623	0	-0.177583	0.007376	0.082968	0	-0.177415	-0.064015	-0.0751365	0	0	0	0	-0.111633	0
NM_001368174_C_T_8	-0.232614	-0.088301	-0.216788	-0.115883	0.080032	1.63179	0.674555	-1.28084	-0.45074	0	0	0	0	0.054286	-0.210173	0.02386	-0.07424	-0.175905	0.368948	-0.066132	0.364555	-0.054935	-0.064668	0.237739	0	-0.225027	0.127151	0.003335	0.080284	-0.247734
NM_001368174_T_C_4	0	0	-0.362317	-0.23921	-0.181697	-0.207661	-0.283686	0.276137	0.511599	-1.02959	-0.111794	0.194058	0	0.004027	-0.095555	0.01419	0.025287	0.483559	-0.358041	-0.043876	-0.07342	-0.174284	0.178788	0.0206895	0	0.044921	0.110079	-0.207286	0.166972	0.439839
NM_001368174_A_C_56	0.130966	0.016793	0.03681	0	0	0.021643	0	0.106353	0.013468	0	0	0.219303	-0.097573	-0.017899	-0.104971	-0.01874	0.143856	0	0.149005	-0.173953	-0.088881	0	0.041989	0.011849	-0.027572	0.011693	0.091544	0.001204	-0.00393	0
NM_001368175_A_T_88	0.011687	0.163891	0.088092	0.007517	0.058193	0.402727	0.171903	0.054433	0	-0.012765	-0.009113	0	0.017057	0	0	0	0.201268	-0.108311	-0.058786	-0.123547	-0.098938	-0.231591	-0.075444	0.0491095	0.038302	-0.079534	0.060584	0.002245	0.018937	0.005934
NM_001368175_C_T_8	0.024979	0.009089	0.189433	0.147778	-0.084623	0.123023	0.10936	-0.162638	0.008742	0.252184	1.46581	0.427769	-0.009575	-0.026215	-0.011865	-0.001737	0.108587	0.132949	0.621622	0	0.538002	0	0.229578	-0.228499	1.99156	0.038592	0.031342	-0.00076	0.008992	0.334786
NM_001368175_A_C_56	-0.186098	-0.060312	0	-0.098175	-0.008392	0	0	0	0.124478	0	0	0	0.105283	0.036542	0.018494	0.054314	0.018352	-0.130208	0	-0.033955	0	-0.223688	-0.086944	-0.0132	0	-0.069509	0.057446	0.003656	-0.032252	-0.075241
NM_001368175_T_C_4	0.022864	-0.041845	0.049094	0.263314	0.025929	0.190735	0.427313	-0.217753	-0.002812	-0.06123	0.355551	0.036742	-0.573099	-0.079003	0.029405	-0.037381	-0.002687	0.320369	0.292273	0.002169	-0.066961	0.313559	0.09923	-0.033691	0.130973	0.053759	0	-0.003371	-0.051713	0.174007
NM_001368272_T_C_103	-0.153789	-0.043953	-1.52387	-0.546247	-0.647541	-0.041633	-0.042401	0	0.099001	-0.002295	0	0	0.0144	0.026729	-0.033627	0.002273	-0.020595	0.007002	-0.278743	-0.00374	-0.303451	-0.015294	-0.04779	0	0	0.140022	-0.023284	0	0.056019	0.088437
NM_001368272_C_T_17	0.065596	0.080195	-0.394864	0	-0.033897	-0.46397	-0.483009	0.156012	0.03424	0.011716	0.106241	0.51066	0	0	0.045413	0	0.015148	-0.022076	0.440048	0	0.066932	0.388965	0.187888	0.111339	-0.03486	0.04405	0	0.179939	0.066805	0.257251
NM_001368272_G_A_61	0.007767	0.017131	-0.002774	0.373127	0.008232	0.027327	-0.003266	-0.0651	0.01787	-0.014063	0	0.018471	-0.01341	-0.097371	-0.021368	-0.014895	-0.011766	0	-0.07457	0.204018	-0.174692	0.070348	0.11182	0.0425035	-0.001997	0	0	-0.001342	-0.017467	0
NM_001368272_C_T_86	0.087222	-0.008125	0.063018	0.046214	0.011217	0.332109	1.05855	-1.00659	0.34511	-0.001963	0	0.052373	0	-0.072805	-0.036083	-0.017068	-0.001935	-0.314035	-0.027435	0	-0.003964	0.006448	0.048364	0.065557	-0.081205	0.368016	-0.096168	0	-0.024482	0.066907
NM_001368865_A_G_230	0	0	0	0	0.052708	-0.074572	0	-0.097691	-0.028016	-0.001408	0	0	-0.174857	-0.007203	0.217413	-0.003276	0.003611	0	0	0.483729	-0.157947	0.726152	0.267114	0	-0.018987	-0.399556	-0.138446	-0.008339	-0.085078	0.144646
NM_001368866_A_G_230	0.052712	0.022619	0.000872	-0.310048	-0.223922	0.087857	0.13842	-0.499584	0	0.329593	-0.091786	-0.150126	-0.423258	-0.04532	0.129659	-0.023109	0.005481	0.091377	-0.269375	-0.026318	-0.386414	0.253701	0.131694	-0.057332	-0.384312	0.11028	-0.244194	1.02376	-0.054139	0.150481
NM_001368998_C_T_33	0	-0.199953	-0.301419	0	-0.156844	-0.292927	-0.139591	0.20847	0.117197	1.06414	0	0	-0.042281	0	-0.203802	0	0.005256	-0.00505	-0.422359	-0.204952	0.055702	-0.286213	-0.140882	-0.071989	0.032138	-0.083443	0.102114	0.092858	0	0.072481
NM_001368998_A_C_38	-2.03341	-1.03211	1.28101	0.013502	0.429057	-0.102062	0.010654	0.296496	0	0.159822	0.000584	0.083944	0.017288	0	0.331452	0	-0.068929	-0.170366	-0.181119	1.99399	-1.39148	0.00574	0.159916	-0.0033535	0.02067	0	0	0.014313	0	0.170198
NM_001368998_A_T_25	0.393637	-0.07737	-0.262434	-0.068801	0.030639	0.525282	0.773617	-0.071464	0.085566	0.003519	-0.004826	-0.431152	0	0	0.062736	-0.007518	0.104777	0.028385	-0.12577	0.005942	-1.29421	0.00388	0.016765	-0.106712	-0.021867	0.072888	0.053774	-0.024591	-0.020266	-0.028035
NM_001368998_G_C_107	0.039772	0	0	-0.009892	0	0	-0.248198	-0.260542	0.006249	0.119072	-0.036266	-0.001735	-0.057639	-0.051533	0.106891	-0.009361	-0.000584	-0.054017	0	0	-0.741674	0.413606	0.022823	-0.12052	0	0	-0.106326	0.958555	0	0.23375
NM_001368998_G_T_14	-0.086049	-0.368578	0	0	0	-0.00367	-0.146768	0.231989	0.048247	0.002234	0	0	-0.098234	0.022691	-0.15819	0.002239	-0.016086	0.151166	0	0	-0.206776	-0.122441	-0.031532	-0.00184	-0.033916	0.041855	-0.04394	-0.038803	0.065242	0.447567
NM_001368998_A_C_37	0	0	-0.042489	0.07221	0.174572	-0.262228	-0.24855	0.063965	0	-0.114462	0.008234	0	0.041019	0	-0.058739	0	0.089298	-0.009517	0.050934	0.5069	-0.083763	0.004907	0.037612	0.064116	0.00359	0.047243	0.05565	0.102641	0	-0.192351
NM_001368998_G_A_27	0.005275	0	-0.029761	-0.046188	-0.005144	-0.063016	-0.014551	0.425949	-0.09052	-0.003471	0.256102	0	0.009462	0.048339	0.055821	0.01489	-0.000642	0	0	-0.090186	0.063216	-0.196087	-0.059477	0.063636	0.111302	0.031855	-0.063821	0.000643	-0.043335	0.150628
NM_001368998_G_A_34	0	0	0	-0.004453	0	-0.110357	-0.058258	0.416512	-0.052916	-0.0013	0.031134	-0.073259	-0.003849	0.031674	0.091817	0.032388	0	-0.017543	0	-0.104587	-0.49196	-0.198258	-0.072834	0.093667	-0.005883	-0.68683	0.152073	-0.001728	0	0
NM_001368998_G_A_70	0	-0.031912	-0.016594	0	-0.029887	0.057644	-0.035288	0	0.006815	-0.303023	-0.046703	0.016043	-0.054005	-0.042595	0.343635	-0.016168	0.243201	0	0.284644	-0.729109	-0.166144	0.343043	0.182093	-0.0232375	0.090694	0.128884	0.04289	-0.349635	-0.014253	0.288022
NM_001368998_A_G_31	-0.705521	-0.415824	0.467522	-0.187611	0	0	0	-0.063869	0.412002	0.003057	-0.084632	-0.301165	0.074727	-0.007939	0.035495	0.004815	0.000772	0.095196	-0.328219	1.1866	-0.396311	0.058792	0.155156	0.0729915	0.107741	0.037455	-0.125751	-0.007675	-0.000548	0.260084
NM_001368998_G_A_4	0.43627	0.1389	0.186798	-0.187611	0	0	0	0.009259	0	0.002315	-0.086697	-0.03599	-0.005371	-0.002418	0.294387	-0.003687	0.020292	0.460901	-0.103582	0.192016	-0.544622	0.242913	0.309539	-0.0524165	-0.040429	0.138759	2.9e-05	0.00112	0.121425	0.36748
NM_001368998_C_G_22	0.356684	0.228868	-1.48369	-0.477486	-0.708123	-0.257129	-0.224207	0	0.123798	-0.029997	-0.058477	-0.053381	-0.016356	0.01818	0	0	0.003931	0.521015	-0.259689	-1.94045	0.184425	0.150087	0.230526	-0.223637	-0.045937	0.309564	-0.106943	0	0	0.704307
NM_001368998_G_C_18	-0.111856	-0.156757	-0.189075	0	-0.134483	0.17502	0.041488	0.364741	0	0.209128	0	0.029735	0.04465	0	-0.280855	0	0.037844	-0.065557	-0.34396	0.633508	0.403637	0.011676	-0.129713	0.0803815	-0.172425	-0.181995	0.128045	0.62816	0	0
NM_001368998_C_T_45	-0.266855	-0.692672	-0.258721	0.041037	-0.28133	0	0.006082	0	0.121271	0	0	0.105863	-0.127207	0.044694	-0.168834	0.008449	0.002596	0.098515	-0.129151	-0.020917	-0.342218	0.283116	0.008055	0	-0.094124	0.237505	0.025859	-0.01273	0.134866	0.309898
NM_001369004_G_C_18	0.092733	0.056292	0.159718	0.038225	-0.104367	-0.152356	-0.120245	-0.219945	0	-0.295643	-0.001222	0.218583	0.878554	-0.001584	0.150241	-0.001073	0.103989	0	-0.134845	0.035097	0.032657	-0.084574	0.134146	-0.027637	0.033971	-0.155191	-0.0494	-0.353264	0.038009	0
NM_001369004_A_C_38	0.040811	0.020213	0	0	0	0	0	0.034162	0.237519	0.502601	0.404379	0.305774	0.021171	-0.091877	0.023508	-0.073292	0.007994	0	0.086748	-0.013836	0.030606	0	0.142793	-0.269125	0	0	0	0.028163	-0.11436	0.278304
NM_001369004_A_G_31	-0.581078	-0.091489	0.322327	0.428282	0.631294	-0.000891	-0.011395	0.30849	0.063225	0	0.543117	0.12476	-0.013568	-0.041344	0	0	0.012262	-0.108801	0.241176	0.073268	0.084132	0.037069	0	-0.011456	0.254284	0	0.05654	0	-0.066706	-0.211412
NM_001369005_A_C_37	-0.106782	-0.042799	0	-0.187035	0	0	0	1.65505	0.30444	0.294758	0.005239	0.150007	0.030773	0	-0.016135	0.012463	0.015326	-0.181021	0	-0.036592	0.218071	-0.205648	-0.131825	0.166047	-0.069673	0.401232	0.477278	-0.00636	0.022656	-0.456111
NM_001369005_G_T_14	-0.06155	-0.015521	-0.064015	0.033273	-0.097844	0.177029	0.456562	-0.099683	0	0.294813	0.021896	-0.13617	0	-0.008423	0	-1.7e-05	-0.000701	0	0.033265	-0.303435	-0.001891	-0.125312	0	-0.096688	-0.022649	0	-0.021026	0	-0.002938	-0.23437
NM_001369005_A_G_31	0	0.171344	0	0.001922	0	0	0.013443	-0.249308	0.071933	-0.076402	-0.008314	-0.241518	-0.006711	-0.031543	0.479449	-0.022355	-0.012133	0.293011	-0.107909	0.02289	-0.023193	-0.2158	0.245969	0	0.000782	0.168344	-0.058335	0.002699	-0.01712	0.412866
NM_001369006_G_C_18	0.182029	0.406513	-0.393115	-0.646241	-0.066252	0	0	-0.262704	0	0.123783	-0.034396	-0.229673	0	0	-0.127017	0	0.034852	-0.221045	0.142325	-0.000702	0	0.118167	-0.026716	-0.0045745	0.038214	0.023223	-0.331061	-0.103834	-0.019701	0.172808
NM_001369080_T_C_121	-0.04831	-0.127171	-0.431154	0	0.001595	-0.047194	-0.243937	0.077411	0	0.019878	-0.012225	-0.320978	0.026486	-0.033008	0	0	-0.02379	-0.215073	-0.32175	1.10592	-0.217411	0.449645	-0.119655	0.038307	-0.045942	0.104256	0.048964	0.021039	0	-0.054152
NM_001369136_A_G_120	0	-0.030083	-0.119703	-0.026779	-0.028768	-0.077254	-0.072197	0.014339	-0.28671	-0.045766	0.008556	0.148501	0.037554	0.155173	-0.012039	0.036245	0	0.018673	0.094247	0	0.023954	-0.062557	-0.016434	0.0210755	-0.01608	-0.178208	-0.004017	-0.000118	0.088546	-0.141522
NM_001369139_A_G_120	0	0.020645	0.33518	0.128702	0.006219	-0.263993	-0.121884	-0.743333	0.165613	-0.050624	-0.824809	-0.156562	-0.008235	0	0.002049	-0.013187	0.147175	0.009442	0.085176	-0.068127	-0.355817	0.145764	0.188518	-0.41781	-0.849232	-0.391197	0.237818	0.005591	0	0.298366
NM_001369331_C_G_63	0.463418	0.162448	-0.34177	-0.050263	-0.29542	0.234065	0.869641	0	0	0	-1.98991	-0.888254	0	0	0.125308	0	0.496806	-0.120366	0.391291	0.170259	-0.053127	-0.0787	0.036985	-0.0063	-3.76299	-0.039846	-0.143911	-0.00097	0	0.225966
NM_001369399_C_T_26	0	-0.029563	-0.04222	-0.028134	-0.058922	0.018854	-0.031224	-0.304485	-0.556504	0.010673	0.047862	-0.07934	3.7844	0.011099	0.086545	-0.002178	0.002617	-0.142261	-0.240663	0.125084	0.098906	0.259474	0.044397	0.056843	0	0.184975	0.111905	-0.003955	-0.030406	-0.359339
NM_001369399_G_C_35	-0.000666	0	0.10208	0.001295	0.106148	0.084861	0.0713	0.496171	0	0.84864	0	0.09598	0	-0.004599	0.329785	-0.018142	0.027758	0	0.283175	0.040432	-0.250096	0.230974	0.07724	0.036144	0	0	0.029518	0.105668	0	0.146147
NM_001369399_T_C_25	0.028589	0	-0.15613	-0.10951	-0.264538	-0.10573	-0.067446	0.031074	0	0	0.008164	-0.217155	0	0.045549	0.205682	0.031051	0	-0.431565	-0.068503	-0.036617	-0.135056	-0.202125	0	0.451819	0	-0.118815	-0.086104	0.000617	0.109177	0
NM_001369399_G_A_27	0	-0.029563	-0.04222	-0.028134	-0.058922	0.018854	-0.031224	-0.304485	-0.556504	0.010673	0.047862	-0.07934	3.7844	0.011099	0.086545	-0.002178	0.002617	-0.142261	-0.240663	0.125084	0.098906	0.259474	0.044397	0.056843	0	0.184975	0.111905	-0.003955	-0.030406	-0.359339
NM_001369446_G_T_10	-0.062179	0.036404	-0.224594	0.092802	-0.023978	-0.025095	-0.05137	0.013945	-0.656413	-0.035038	0	0	0.046646	0	0.007453	0	0.004374	0.019806	0	-0.017889	-0.050692	0.002653	0.014142	-0.016147	-0.026943	-0.04681	0	0.001475	0.123534	0.111904
NM_001369448_A_G_11	0	0	0	0	0	0	0	0	0	0.10345	0	0.204505	0.08436	0.026227	-0.180098	-0.010202	0.013473	0.019546	0	0.046007	0	0.214266	0	-0.628829	0	0.268173	0.020474	0	-0.099995	0
NM_001369469_C_T_87	-0.422202	-0.152452	-0.130961	-0.081817	-0.198907	0.449953	0.463197	0.045731	0.107157	-0.101833	0.017663	0.05809	0	0	0.095834	0	-0.000358	0.040431	0.015017	0.014424	-0.053552	-0.108292	-0.061562	-0.008287	-0.133786	-0.1912	0.061317	0.013357	0.003577	-0.069967
NM_001369469_C_T_62	0.02182	-0.019342	-0.077926	-0.22912	-0.132638	0	0	0.279743	-0.007203	-0.201724	0.006751	-0.069451	0	0	0	-0.000655	-0.011616	-0.105027	-0.13995	0.14737	-0.016191	0.068227	0.183022	0.004991	0	0.169166	0.031471	-0.001669	-0.027654	0.196209
NM_001369515_G_T_53	0.165272	0.118008	0.009173	0	0	-0.004866	-0.01707	-0.215397	-0.064627	-0.464971	-0.006115	0.05928	-0.015761	0	0.28243	0	-0.023013	0.004967	-0.015475	0.121902	-0.111795	0.090982	0.05182	-0.0378265	0.055268	-0.019115	0.057844	-1.72475	-0.065597	0.005442
NM_001369598_A_G_20	0.287419	0.499763	0.03479	0.000502	0.008291	0.002302	0.107888	0.055725	0.182704	-0.263006	0	0.066131	0	0.060486	0.128222	0	-0.007608	0.009804	0.005927	-0.073853	-0.155332	-0.033472	-0.04831	-0.011905	-0.09704	-0.04351	-0.138524	-0.182621	0.093203	-0.345321
NM_001369604_C_T_19	-0.37329	-0.123754	0.116349	0.14206	0.060581	-0.03506	0.008131	0	0.022171	0	0	-0.084696	0	0	-0.351043	0.007501	0	-0.095718	-0.198844	0.759301	-0.040586	-0.129402	-0.455632	0.102508	-0.043957	-0.032789	0	-0.287822	0	-0.225512
NM_001369604_A_G_20	-0.433299	-0.596771	0	-0.126532	0	0	0	0	-0.005438	0.615353	0	0	-0.002816	0.028643	-0.119352	0	0.098909	-0.147715	0	0.011738	0	-0.357315	-0.325702	0.562507	0	-0.083734	0.12057	-1.37663	0.030574	-0.646995
NM_001369670_G_A_23	-1.11147	-0.28244	-0.621658	-0.023794	-0.139508	-0.117103	0.14961	0.377855	0	0.093442	0	0	0.036539	0	0.065554	0.011271	0	0.137164	0.062108	-0.233081	0	0.577188	0.500287	0.0333145	0.016408	0.146979	-0.041701	0.049439	0	0.273771
NM_001369671_G_A_23	-0.068765	-0.029545	-0.064005	-0.023494	-0.026956	-0.070775	-0.005454	0.012005	0	0.131007	0.013122	-0.088143	0	0.010167	0.02279	0	-0.011633	-0.053929	0.185373	-0.041771	0.030085	-0.128491	-0.026462	-0.0728185	-0.065703	-0.0022	0.073693	0.030551	0	-0.06807
NM_001369692_C_T_64	0.06967	0.001013	0	0	0	-0.005785	0.008195	0.254802	0.602095	0.153916	-0.001281	0.055539	-0.089094	0.008302	0.045238	0.004511	-0.000229	0.040295	0	-0.032547	0.015096	-0.10093	-0.131616	0.00711	-0.082221	0.125611	0.038858	0.005991	0.074324	0.318892
NM_001369700_G_C_10	0.046206	0.003222	0	0	0	0.006987	0	0.091429	-0.10194	0.049779	-0.000902	-0.119163	-0.691451	0.028734	-0.047989	0.002407	-0.014144	-0.066959	0.094456	0	-0.061953	-0.083462	0	0.0005745	0	-0.036776	-0.014778	0	0.039239	0.024711
NM_001369700_G_C_31	0	0	0	0	0	0	0	0.25215	-0.304316	-0.039006	-0.011056	-0.133221	-0.068122	-0.01064	0.026244	0.028139	0.014141	-0.153863	-0.020059	0	0.966035	0.01158	0	0.01047	0	0.338373	0.19167	0.000816	-0.02577	-0.108029
NM_001369751_G_A_37	1.54329	0.111034	0.347524	-0.008948	0.092559	0.016436	0	0.010022	-0.27077	-0.00195	0.0209	0	-0.030483	0.031966	0.000337	0	0.243854	-0.211491	-0.092878	-0.062916	-0.006009	-0.348554	-0.121969	0.041739	0.168544	-0.034693	-0.040254	0	0.006787	-0.095018
NM_001369751_T_G_42	-0.760413	-0.305258	-0.344258	0.073637	0.180619	0	0	-0.120592	0.073446	0.020538	0	0	-0.034382	0	0	0	0.002939	-0.398164	-0.595472	0.061769	0	-0.215407	-0.234374	0.010815	-0.266095	-0.055453	0.223856	0	0	-0.291614
NM_001369752_C_T_62	-0.312529	-0.107535	-0.390766	0.331877	0	-0.070369	-0.627838	0.025878	0	-0.001176	0.936504	0.835296	0.069055	0	0	0	-0.008353	-0.086745	0.432984	0.0171	0.027924	0.067015	-0.074862	0.0215775	0.931163	0.035277	0.156135	0.003164	0	0
NM_001369752_T_G_42	0.114558	0.014624	0.486826	0.139614	0.213242	-0.598829	-0.1673	-1.42926	0	-0.237681	0	0	-0.00463	-0.038094	0.006227	-0.014015	0.009114	0.003927	-0.402708	0.218484	-0.111036	0.122278	0.074372	-0.065002	-1.19401	0.101457	0.313694	0.082356	0.049937	0
NM_001369753_C_T_4	-0.312529	-0.107535	-0.390766	0.331877	0	-0.070369	-0.627838	0.025878	0	-0.001176	0.936504	0.835296	0.069055	0	0	0	-0.008353	-0.086745	0.432984	0.0171	0.027924	0.067015	-0.074862	0.0215775	0.931163	0.035277	0.156135	0.003164	0	0
NM_001369753_T_C_65	1.54329	0.111034	0.347524	-0.008948	0.092559	0.016436	0	0.010022	-0.27077	-0.00195	0.0209	0	-0.030483	0.031966	0.000337	0	0.243854	-0.211491	-0.092878	-0.062916	-0.006009	-0.348554	-0.121969	0.041739	0.168544	-0.034693	-0.040254	0	0.006787	-0.095018
NM_001369753_C_T_3	0.482798	0.407055	0.469756	0.104957	0.123292	0.062586	0.277233	0	-0.131098	0.095554	0	0.064796	-0.056904	-0.066987	0.190291	-0.028893	0.063178	-0.021158	0	0	0	0.082393	-0.054253	0.096307	-0.004294	0	-0.006696	-0.002393	-0.061281	-0.428258
NM_001369753_T_C_23	-0.151626	-0.279274	-0.415503	0.035669	0.302689	0.117135	0.218388	-0.102397	0	-0.016981	0.06876	0	0.005277	0.053475	-0.240308	0.005929	-0.01327	0	-0.019099	0.653822	-0.194353	0.127474	-0.18218	-0.227125	-0.15957	-0.295851	0.034614	-0.000387	0	0
NM_001369753_A_G_140	0.044071	-0.294466	-0.702627	0.336569	0.34505	0.497884	0.365154	0.242822	0	-0.015025	0.101775	0.04784	-0.071721	-0.0413	-0.240308	8.7e-05	0.021069	0.274433	0	1.48626	-0.413295	-0.261428	-0.18218	-0.22871	-0.15158	-0.339306	-0.034621	0.000605	0.010626	0
NM_001369756_C_G_54	-0.004318	0.063185	0.055915	0	0	-0.001441	0	-0.10945	-0.102976	-0.002449	0.001369	-0.257146	0	-0.014248	-0.05786	0.001597	-0.000687	0	-0.013306	0.027143	0.058521	0	0.113224	-0.0154585	0	0	0	-0.398813	0.002272	0
NM_001369756_C_T_4	0	-0.012294	0	0	0	0	0	0.604523	1.02578	-0.180526	-0.09713	0.227459	-1.68464	-6e-05	0	0.003038	0.005814	0.158886	0.038409	0	-0.399623	-0.05232	0	0.0181355	-0.082522	-0.013404	0.113319	0.002865	0.029794	0.15953
NM_001369756_C_T_56	0	0	0	0.072233	0.022257	0.053009	0.105144	-0.034623	0	0.162871	-2.44517	-0.851558	-0.049899	-0.029037	0	-0.013253	0	-0.164832	0.132932	0.041456	-0.046909	-0.122432	0	-0.072216	-3.27762	0	-0.246087	0.132029	-0.001555	0
NM_001369763_G_A_103	-0.198152	0.022341	-0.552163	0.119122	-0.025675	0	-0.036644	0.067592	0.427959	1.52403	0	0.225795	0	0.027024	-0.250104	-0.020464	0.159294	0.0168	-0.424942	0.042557	0	-0.0922	-0.296365	0.0488225	0	-0.186824	0	-0.008368	0.037941	-0.184707
NM_001369764_G_A_103	0	0	0	0.072233	0.022257	0.053009	0.105144	-0.034623	0	0.162871	-2.44517	-0.851558	-0.049899	-0.029037	0	-0.013253	0	-0.164832	0.132932	0.041456	-0.046909	-0.122432	0	-0.072216	-3.27762	0	-0.246087	0.132029	-0.001555	0
NM_001369808_C_T_76	0	-0.168831	0.792108	0.060656	0	0.062697	0.007191	0.377908	0	-0.187923	1.45183	0.344906	0	0.031077	0	0.017843	-0.005687	0.087338	1.34346	0.207426	0.073084	-0.058705	0	0.125442	3.5983	0.196685	0.20471	0	0.018963	-0.061198
NM_001369902_C_G_48	0.254595	0.168941	0.004928	0.031001	0	0.091535	0.16128	0.135877	0.085882	0.020344	-0.012619	-0.063935	-0.021065	-0.079234	0.198787	-0.025071	0.001311	0.30512	-0.205375	-0.009664	-0.109678	-0.104202	0.137424	-0.072547	0	0.091442	0.000295	0.284881	-0.001019	0.175092
NM_001369902_G_A_57	-0.161115	-0.429602	0	0	0	0.033212	-0.006366	-0.070647	-0.119957	0.17582	0.001343	-0.078802	0.056751	-0.051754	-0.047767	-0.009552	-0.000848	-0.357229	0.19155	0.087847	0.059759	0.173882	-0.018681	0.043582	0.008089	-0.082114	-0.09848	-0.03277	-0.107307	-0.096479
NM_001369902_C_T_68	-0.273164	0.145389	-0.246588	-0.062892	-0.031861	0.125965	0.323099	0.022955	0	0	0.002491	0	0.012341	0.014274	0	0	0.000301	-0.073418	0	0.017254	0	0	0.114918	0.018195	-0.051641	0.019381	0	0	-0.010669	0
NM_001369902_A_G_76	0	0.028596	0	0.059691	0.003002	0.112763	-0.013014	0.241688	0.007429	-1.21786	0.013987	0.183043	-0.033018	-0.006765	-0.251589	0.017573	-0.019245	0.136477	0.278119	-0.042387	0	-0.011334	-0.011403	0.160121	0.00494	0.022707	0.016874	-1.76723	0.056199	0
NM_001369902_G_A_62	0	0	0	0.073047	0	0.067642	0.145482	0.815297	0.016834	-0.339842	0.00306	0.073145	0	0	-0.208472	-0.014516	0.341891	0	0.141374	-0.057658	0.034655	-0.089856	0	0.05284	-0.004293	-0.082338	6.4e-05	-1.4745	0.103381	0
NM_001369919_A_T_119	0.011906	0.026804	-0.353374	0.013965	0	-0.010197	0.040163	0.127716	0.004728	-0.347332	0	-0.000827	0	0.035803	0.061213	0.006216	-0.01388	0	-0.077995	-0.277594	-0.232619	0.131937	-0.004977	-0.0026275	-0.068271	0.124763	-0.000755	-0.423178	0.01148	0
NM_001370129_A_G_65	-0.140596	-0.051094	0	-0.036277	0	0	-0.095417	0.942283	0.131914	0	0	0.21015	0	0	-0.210361	0	0.032019	-0.132518	0.190894	0	0.462478	-0.106093	-0.113904	-0.008447	-0.128792	0.198886	0.409487	0.001241	-0.000958	-0.131815
NM_001370130_A_G_80	-0.140596	-0.051094	0	-0.036277	0	0	-0.095417	0.942283	0.131914	0	0	0.21015	0	0	-0.210361	0	0.032019	-0.132518	0.190894	0	0.462478	-0.106093	-0.113904	-0.008447	-0.128792	0.198886	0.409487	0.001241	-0.000958	-0.131815
NM_001370131_A_G_80	0.02827	0.031354	0.045551	0	0	0	0	0	-0.092034	0	0	0.062964	-0.083341	-0.091522	0.096435	-0.014096	0.025294	-0.001421	0	0.013607	0.195574	0.256082	0.0454	0.0626235	0.026382	0.014894	0.032995	0	-0.037913	-0.000472
NM_001370145_A_T_41	-0.100703	-0.04845	0	0	0	0	0	0.084354	0.228899	0	0	0.190123	-0.046568	0	0	0	-0.000611	0.326281	0.17264	0	0	0.012039	-0.0767	0.013436	0	0	0.074712	0.000519	0	-0.02581
NM_001370145_C_A_48	-0.083199	-0.034509	0	0.098665	-0.02225	-0.0262	-0.019315	0.151515	0.20046	0	0	0.119177	1.12547	0	-0.119022	0.011989	0.000361	-0.225253	0.000305	-0.067915	0.068407	-0.494594	-0.065446	0.0025525	0	-0.09424	0.069967	0.007007	0	-0.236983
NM_001370145_A_G_50	-0.100703	-0.04845	0	0	0	0	0	0.084354	0.228899	0	0	0.190123	-0.046568	0	0	0	-0.000611	0.326281	0.17264	0	0	0.012039	-0.0767	0.013436	0	0	0.074712	0.000519	0	-0.02581
NM_001370146_C_A_48	-0.083199	-0.034509	0	0.098665	-0.02225	-0.0262	-0.019315	0.151515	0.20046	0	0	0.119177	1.12547	0	-0.119022	0.011989	0.000361	-0.225253	0.000305	-0.067915	0.068407	-0.494594	-0.065446	0.0025525	0	-0.09424	0.069967	0.007007	0	-0.236983
NM_001370146_A_T_41	-0.027527	-0.011773	0.013712	0.135614	0.075368	0.003933	0	0.028244	-0.106732	-0.004347	-0.013993	0.150612	-0.720903	-0.011499	0	0.013801	0	0.172499	0.005676	-0.06993	0	0	0	0.0380895	0	-0.038461	-0.011134	-0.002771	0	0.042031
NM_001370146_A_G_50	-0.089428	-0.058094	0	0.115795	0.001076	0	0.012374	0	0.243096	0.005814	0.001099	0	-0.457247	0.002352	0	0.008533	-0.013452	0	0	-0.031201	0	-0.162134	-0.132166	-0.04507	-0.140875	0.092703	0.018475	0.000871	0	0.13871
NM_001370194_C_T_10	-0.041582	-0.001335	-0.04528	-0.143257	-0.143267	-0.03845	-0.030732	-0.261389	-0.521807	0.084178	0.001509	0.011636	0	0	0.124709	0	0.022728	0.192951	-0.012709	-0.098073	0.035831	0.043423	0.013921	-0.112229	0.005314	0.055619	0.028955	0.003071	0.058579	-0.043647
NM_001370264_G_A_45	-0.158742	-0.085661	-0.241678	-0.127784	-0.039474	0.220576	-0.003371	0.092683	0	0	0.172249	0.092198	-0.012149	0.078472	-0.055224	0.004119	0	0.060809	1.32714	-0.97644	0.113369	0	0	0.130917	0.026546	0	0.037157	0	0.154871	0.070098
NM_001370264_C_A_13	-0.054326	-0.174755	0	0.013655	0	0	0.012122	0.091167	0.134667	0	0.020292	0	0.187574	0.084592	-0.279578	0.033667	0.000131	-0.106032	0.04498	0	0.498267	0.075027	-0.045796	0.042434	0	0.224988	0.052646	-0.006044	-0.012465	-0.340992
NM_001370264_G_A_17	0	0.089911	-0.497595	0.20414	0.00879	-0.26615	-0.030927	-0.254524	-0.238406	-0.076903	-0.006349	0	-0.036817	0	0.153087	0	0	-0.072595	-0.165434	-2.09691	-0.710979	0.161752	0.033902	-0.0982775	0	-0.065515	-0.033694	0	0	0
NM_001370264_C_T_5	-0.059313	-0.030039	0	-0.064476	-0.048242	-0.265136	-0.113037	0.124459	0.099396	0.151063	0.001168	0.072595	-0.016152	0.119917	0	0.011372	-0.045714	-0.01056	0	-0.054304	0.000379	-0.221025	-0.039932	-0.0271915	-0.035909	0	0.001878	0.07545	0.118228	-0.068567
NM_001370265_G_A_45	0	-0.002718	0	0	0	0.038061	0	0.1348	0.431045	0	-0.008556	0.02959	-0.844518	-0.088771	0.159162	-0.008189	0	0.060313	0.00781	0	-0.125048	-0.075912	0	0.0080685	0	-0.037986	0.007319	0	-0.124464	0.00309
NM_001370265_C_T_5	0	0	-0.167458	0.106377	0.008082	0.203872	0	-0.831454	0	-0.096031	-0.027139	0.024175	-0.040606	-0.029474	0.098177	-0.033328	0.015558	0.304047	0.066049	-0.685782	-0.023682	0.062332	0	-0.094352	0.015279	-0.303453	0.005684	0.046901	0.030924	0
NM_001370265_C_A_13	0.093563	-0.018739	0.064373	0.403339	0.292728	0.446181	0.658442	-0.220797	0	-0.240251	-0.032968	-0.078054	0	0	-0.057753	0	-3.98107	0.161996	0.306964	-1.2472	0	-0.040234	-0.05125	-0.034593	0.143327	0.024895	-0.244236	-0.088643	0	0.001215
NM_001370367_G_C_83	0	0	0	0	0	-0.146735	-0.114111	-0.690364	-0.073312	-0.000574	-0.530221	0	0.756295	0.049518	0.124392	-0.033018	0	-0.053785	-0.06008	0.374141	0	0.367009	0.022553	0.0331125	0.225967	-0.620922	-0.088113	0.002433	0.030549	0.242837
NM_001370420_T_C_5	0.130205	0.010759	-0.039583	0	-0.036562	0	0	0.956638	0.048813	-0.039334	0	0.023493	0	-0.088404	-0.042266	-0.000167	-0.021702	0.241136	0	0.037769	-0.22846	0	0.026334	0.0590015	0	0.092682	0	-0.000114	-0.089456	0.440532
NM_001370420_G_A_27	-0.026871	-0.102684	-0.051843	0	0	0	0	0.963213	-0.005832	-0.185539	0.097224	0.467466	-0.723502	-0.034598	0.007029	-0.013582	-0.049187	0	0.369192	-0.009763	-0.157795	-0.063173	-0.008964	0.0963485	0.00368	0	0.36276	0.000516	0	-0.175233
NM_001370443_C_T_23	0.390924	0.267243	0	-0.064224	0	0.020537	0.147276	-0.227733	0	0.122621	0	0	0	-0.067716	0	-0.016813	0	0.265636	0	-0.134142	0	0	0.117674	-0.095495	0	0	-0.532984	-0.047697	-0.013094	0
NM_001370445_C_T_23	0.074222	0.022319	0.012029	0.035833	0.017591	0.0221	0.025459	0.114267	0.606529	-0.243763	-0.001344	-0.054592	1.30696	0.011051	0.00126	0.000176	0.006314	0.003797	0.034873	0.008759	-0.025126	0.406816	0	0.04872	0.022862	0.183513	0.073099	0.004738	0.084877	0.297663
NM_001370445_C_G_6	-0.020687	0.00185	0	-0.020669	-0.065791	0.040973	0.012613	0.057772	-0.003061	0	0	0	-0.006475	0.016315	-0.126703	0.004417	0.006206	0.08576	0	0.097244	0	-0.105869	-0.265704	0.0593555	0	-0.067751	-0.168242	0	-0.010745	0
NM_001370445_A_T_5	0	0	-0.058376	0.072607	0.040387	0.004471	0	0.029417	0.309935	-0.256881	-0.003211	-0.052789	-4.41605	-0.030647	-0.090223	0.019299	-0.000922	0.097665	0.177921	-0.017532	0	-0.157121	-0.00561	-0.0023365	-0.032087	0.042359	0.015591	0.013158	0.164885	0.062059
NM_001370445_G_T_70	-0.145021	-0.025479	-0.098378	-0.071798	0	-0.050961	-0.027971	0	0	-0.041234	0.005718	0.18147	0.628492	0.015205	-0.151711	0	0	-0.013811	0	-0.051182	-0.118092	-0.254842	-0.149669	0.0002655	-0.083841	0	-0.01276	-0.111572	0.012837	0.084801
NM_001370445_C_T_20	-0.004754	0	0.203495	0.067918	0.365146	0.179146	0.001067	0.525781	-0.020485	0.000222	0	0.221737	-0.042141	0.015919	-0.273488	0.001277	-0.008345	0.339359	0.147338	0.277012	0	-0.26751	-0.159642	0.0192575	0	0.084177	0.113064	0.008432	-0.015361	-0.003279
NM_001370445_C_T_13	-0.008817	-0.006295	0	-0.061536	0.006367	0	-0.004198	0.277849	0	-0.0134	0	0.069465	-0.031333	0	0.123977	-0.024872	-0.008299	0	0.127203	0	0.050972	-0.125481	-0.132535	-0.001387	-0.059537	-0.013413	-0.064188	-0.001484	0	0
NM_001370445_A_G_12	-0.13759	0	0.392002	0.033733	-0.338304	0.057643	0	0.158281	-0.001658	0	0.122105	0.002178	0.009264	0.055226	-0.262609	0.000394	-0.000887	0	0.299286	0.134618	0	-0.230617	-0.138028	0.054187	0.009779	-0.175483	-0.201203	0	-0.006344	0
NM_001370446_G_T_70	0.015026	0.038718	0.032574	-0.050711	-0.044116	0	-0.044023	-0.219136	-0.047281	0.553176	-0.000324	-0.222744	-0.642175	-0.007521	-0.033214	0.002305	-0.002058	0	-0.016169	0	0.046424	-0.114229	0.076193	-0.001249	0	-0.083989	-0.048779	0.035908	-0.045891	-0.290502
NM_001370463_G_C_25	0.087892	0.154531	0	0	0	0	0	-0.00296	-0.088653	0.017827	0.000383	-0.037878	-0.000227	-0.000867	-0.017993	0	-0.002063	-0.179521	0	0	-0.077497	-0.221775	-0.315365	0	0	-0.253508	0	-0.034525	0.058211	-0.228994
NM_001370463_C_A_46	-0.196799	-0.01996	0.046834	-0.03374	-0.095797	-0.440837	-0.234171	0.070333	0.058013	-0.007752	0	0	0.002675	0.035359	-0.019453	0.026145	0.053474	0	0	0.451947	0.15165	-0.052173	-0.084411	0	0	-0.649262	0	-0.025479	0.000335	-0.451673
NM_001370490_G_A_30	-0.045198	-0.027449	0	0	0	0	-0.030644	-0.185116	0.100404	0.533505	0	0	-0.005346	0.03829	-0.299964	0.021359	0	0.00872	0	-0.00949	-0.066731	-0.369567	-0.020218	0.154068	-0.011438	-0.071688	-0.053301	-0.351848	0.041133	0.037456
NM_001370490_T_A_14	0.101405	-0.013583	0.192799	0	0	0.293625	1.46577	0	-0.301684	-0.361305	0.236404	-0.198539	-0.062484	-0.103752	-0.335249	-0.000622	0.082484	-0.127547	-0.29534	-0.038336	0	-0.145898	-0.001664	-0.02162	-0.101619	-0.073315	-0.071133	-0.346892	-0.076554	0.100875
NM_001370490_T_C_32	-0.036261	-0.087979	0	0	0	0	0	0.277947	0.154115	-0.361305	0.358823	0.155212	0.085289	0.028861	-0.320737	0.029025	0	0.021558	-0.292198	0.048344	0.161576	-0.337513	-0.001664	0.0037645	-0.303426	-0.140323	0.052512	-0.352114	-0.009846	0.109788
NM_001370490_T_A_37	0.343274	0.537904	-0.008088	0	0	0	-0.017463	0	0.035759	-0.361305	0.021584	0.261594	-0.025433	0.019018	-0.288298	0.022395	0.00466	0.136332	-0.127869	-0.012901	0.014897	-0.097072	-0.001664	-0.02162	-0.333237	-0.065334	-0.022741	-0.346892	0.131974	0.284587
NM_001370490_T_C_35	0	-0.004987	0.035878	0	0	0	0.021008	-0.348727	-0.494859	0	0.057114	-0.424591	0.019601	0	0.049659	0	0.004488	-0.191131	-0.201577	0.164716	-0.204025	0.089769	0.034189	0.0529405	-0.050982	-0.005037	-0.014361	0.040064	-0.018196	-0.177577
NM_001370490_T_C_41	-0.045198	-0.027449	0	0	0	0	-0.030644	-0.185116	0.100404	0.533505	0	0	-0.005346	0.03829	-0.299964	0.021359	0	0.00872	0	-0.00949	-0.066731	-0.369567	-0.020218	0.154068	-0.011438	-0.071688	-0.053301	-0.351848	0.041133	0.037456
NM_001370490_T_C_31	0.101405	-0.013583	0.06504	0	0	0.394269	1.16538	-0.246511	-0.301684	-0.361305	0.005131	0	-0.062484	-0.103752	-0.335249	-0.000622	0.080294	-0.094457	-0.003534	-0.007721	-0.029653	-0.145898	-0.001664	-0.0144415	0.000384	-0.073315	0	-0.351848	-0.076554	0.100875
NM_001370490_G_A_17	-0.070044	-0.056348	0	0	0	0	-0.030644	0.289901	0.037602	0.118213	0	0	-0.023847	0.038023	-0.218087	0.007826	0	-0.069471	0	-0.002487	0.174581	-0.357083	-0.020218	0.160342	-0.019436	0.039032	-0.059476	-0.341592	0.040508	-0.086953
NM_001370490_G_A_43	0.343274	0.537904	0	0	0	0	0	0.02336	0.035759	-0.361305	0.000382	0.14853	-0.025433	0.019018	-0.288298	0.022395	0.00466	0.136332	-0.003534	-0.004057	0.177743	-0.097072	-0.001664	-0.0152765	0.037585	-0.075672	0	-0.351848	0.131974	0.284587
NM_001370490_G_A_12	-0.00533	-0.004987	-0.096728	0.027552	-0.126372	-0.054589	0.042365	-0.1905	-0.494859	0	-0.075796	-0.259927	0.019601	0	0.049659	0	0	-0.161149	0.084979	0.074574	-0.150867	0.089769	0.034189	0.065206	0.097197	-0.005037	-0.037932	0.040995	-0.018196	-0.177577
NM_001370490_A_C_42	0	0.068965	0	-0.075441	0	0	0.697603	0.51016	-0.707401	-0.150178	0.745051	0.122663	-0.006831	-0.007896	-0.082794	-0.017946	0	-0.299377	-0.023448	0.183474	0.936717	0.086477	-0.064506	0.453995	-0.02832	0.121615	-0.018201	-0.042261	0.04171	-0.622293
NM_001370494_T_G_12	-0.070044	-0.056348	0	0	0	0	-0.030644	0.289901	0.037602	0.118213	0	0	-0.023847	0.038023	-0.218087	0.007826	0	-0.069471	0	-0.002487	0.174581	-0.357083	-0.020218	0.160342	-0.019436	0.039032	-0.059476	-0.341592	0.040508	-0.086953
NM_001370494_A_C_14	0.343274	0.537904	0	0	0	0	0	0.02336	0.035759	-0.361305	0.000382	0.14853	-0.025433	0.019018	-0.288298	0.022395	0.00466	0.136332	-0.003534	-0.004057	0.177743	-0.097072	-0.001664	-0.0152765	0.037585	-0.075672	0	-0.351848	0.131974	0.284587
NM_001370494_T_C_10	0.101405	-0.013583	0.06504	0	0	0.394269	1.16538	-0.246511	-0.301684	-0.361305	0.005131	0	-0.062484	-0.103752	-0.335249	-0.000622	0.080294	-0.094457	-0.003534	-0.007721	-0.029653	-0.145898	-0.001664	-0.0144415	0.000384	-0.073315	0	-0.351848	-0.076554	0.100875
NM_001370494_C_A_48	-0.234801	-0.192113	-0.098824	-0.052035	0	-0.04989	-0.100034	0.30328	0.092371	0.003037	0	0.131383	0	0	-0.170645	0.000256	-0.512238	0	-0.007319	0.020799	0.001509	-0.120665	0	-0.003108	-0.058403	-0.014113	0.107107	0.058464	0.034803	-0.48214
NM_001370567_C_T_16	0	0.078005	0	-0.066575	0	-0.05887	0	0.059576	0.009904	-0.804695	0.026179	0.221675	0.021879	0.063717	0.127416	0.025873	0.053549	0.078511	-0.389262	0.042942	0.022423	-0.005308	-0.317531	0.16802	-0.010481	0	-0.065551	-0.665935	-0.009929	-0.036813
NM_001370581_G_A_117	0	0.002049	-0.078066	-0.080235	-0.044671	-0.009515	-0.022345	0.078695	-0.152919	0.491239	0.005412	0.000821	-0.018097	-0.043382	-0.131661	0.000964	0	-0.121369	0.046595	0	-0.039707	-0.075912	-0.002597	0.0556345	0.039097	-0.001811	-0.048859	0.130596	-0.071521	-0.016347
NM_001370669_G_C_18	1.04297	0.673369	-0.048645	0.078839	0	0.044901	0	-0.02376	-0.170019	0	0.064368	-0.087725	-0.02869	0	0	0	0.032342	0.004154	0.112497	-0.112775	0.024894	-0.343008	-0.021534	0.0958935	0.016121	-0.165259	-0.06193	0	0.049201	-0.176453
NM_001370669_A_G_31	0	0	0.175787	0	0.069408	0.115194	-0.02777	0	0	0.239216	-0.032347	-0.159096	-0.085271	-0.042222	0	-0.027123	0	0	0.045339	-0.281135	-0.166144	0.131265	0.225577	-0.021554	0	0.180964	0.131875	2.19364	-0.041724	0.0852
NM_001370670_G_C_18	0.041533	0	-0.233783	-0.365712	-0.293446	-0.010503	-0.434799	0.150655	0	-0.015161	0.093898	0	0	0.00735	0.069963	0.004173	0	0	-0.015691	0	0.15121	0.09791	0	0.19216	0	-0.046115	0.000303	0.209123	-0.034495	0.042036
NM_001370673_G_C_18	0	-0.025583	0.003366	-0.034727	0.141882	0.021628	0	0.177691	0.273692	0	0	0.235031	0.084147	-0.000389	0	-0.00579	0.013366	0.172111	0	0	-0.066019	0	-0.019407	0.102872	0	0	-0.029549	0.006808	0.109604	0.015307
NM_001370673_A_G_31	-0.015592	0	0.037582	0.0571	0	0	0.015979	0.05637	-0.057633	0	0	0	-0.092059	-0.006015	0	0.000415	-0.004634	-0.244025	0.059251	-0.000821	0	0	0	0.0107925	0.009604	0	0	0.000149	0.00708	-0.371412
NM_001370694_C_A_19	-1.02821	-0.222724	-0.030395	0	0.032745	0.019895	0	0	0	-0.003548	-0.000397	0.145304	0.063229	-0.028875	-0.076468	-0.012559	-0.03082	0.172335	0.058963	0.013668	-0.064535	0.192693	0	0.0246555	-0.003867	0	0	0.002549	0.093403	0
NM_001370694_C_A_28	0	-0.193591	0.056124	0.035432	0.011458	-0.003304	-0.174757	-0.224124	0.21242	0.036034	-0.124004	0.064041	-0.006247	-0.10008	0.169351	-0.018839	0.002029	0.030319	-0.162527	0	0.032651	0.248428	0.210511	-0.227537	0.007354	-0.066686	0.078611	0.003967	0.002076	0.362565
NM_001370694_A_G_13	0.118408	0.798895	0.10682	-0.182719	0.127979	-0.029151	-0.074338	-0.049297	0	0	0	-0.008346	0.091531	-0.012688	0.079904	-0.009068	0.076495	0	0.103082	0.042797	0.032919	0.155226	-0.017619	0.0489045	0.040263	-0.095958	0.019245	0.080588	0.016821	-0.245627
NM_001370694_G_A_11	-1.2673	-0.65056	-0.086436	-0.044224	-0.079019	0.155418	0.066257	0.306994	-0.18722	0.188627	0.027579	0.101	0.118948	0	-0.343691	0.010793	0.183086	0	-0.035778	0	0.025551	-0.198296	-0.208392	0.0418165	-0.05249	-0.039763	-0.145475	1.17805	0	-0.332428
NM_001370694_C_T_61	-0.599139	-0.316593	0.020003	0.021444	-0.006114	0.03128	0.047728	0.442226	-0.027957	-0.807014	-0.000827	0.209488	-0.056831	0	-0.414904	0.008774	0	0.182201	-0.2068	0	-0.006467	-0.127225	-0.046388	0.0167495	-0.07625	0.005487	-0.04942	-0.838527	0.014779	0.1001
NM_001370732_A_G_72	-0.228637	-0.178423	-0.032083	0.081594	0	-0.038518	-0.041031	0.079487	-0.63972	-0.389289	-0.005825	0.171384	0.022638	0.075466	-0.207294	0.032009	-0.001119	0	0.005565	-0.321742	0.089328	0.019622	-0.079863	-0.0744755	-0.077879	0	-0.005044	0	-0.017181	0.019208
NM_001370732_C_A_41	0	0	0	0	0	0	0	-0.115277	-0.268012	0	0	-0.144852	1.8934	0	-0.009428	-0.001228	0	-0.370355	-0.142721	0.027745	0.091383	-0.217272	-0.087745	0.091258	0.106432	-0.044738	-0.061937	0	-0.004539	-0.515038
NM_001370732_C_T_85	0	0	-0.424133	-0.201362	-0.204103	0	-0.288848	0	0.302402	0.213476	0	0	0.02842	0	-0.066397	0	-0.037319	0	0	0.074348	0.024886	0.045561	-0.12009	0	-0.149105	0	-0.05379	0.010417	0.089715	0
NM_001370752_C_A_53	-0.112421	-0.005834	-0.310043	-0.227971	-0.068041	0.020956	-0.518112	0.482522	0	0	1.1379	0.309603	0	0.028373	-0.087561	0.006374	-0.6617	-0.012948	-1.2065	0.019598	0	0	-0.055481	0.015622	1.25601	0	0.078984	-0.13311	0.04729	0
NM_001370752_C_G_13	0	0.050626	0	-0.048634	0.00974	0.027473	0.257362	0.177076	0.087375	0.000325	0.003482	0.116196	-0.091648	0.00987	0	-0.000126	-0.004279	0.022007	0	-0.025939	-0.050925	-0.234961	-0.085086	0.014286	0	0.437416	0.104476	0	0.027769	0
NM_001371096_A_G_18	0	0	-0.013173	0.062207	-0.005439	-0.016038	0	-0.71163	0.59525	0	-0.110447	0	0.045118	0.040198	0.012953	0.01305	0.013623	0.152411	0.00675	-0.035047	-1.24136	0	0.001018	-1.23225	-0.059588	-0.170795	0	0	0	0.325731
NM_001371100_G_T_38	-0.060505	0	-0.272335	-0.180793	-0.015158	-0.051624	-0.003841	0.830788	-0.220737	-0.002738	1.16982	0.166178	0.187714	0.026675	0.094919	0.017868	0	-0.156203	-0.356394	-0.062684	2.1054	0	-0.041466	0.777423	0.310516	0.76244	0.23088	-0.00289	-2e-05	-0.051518
NM_001371100_T_G_34	-0.188324	0.02802	0.470908	0.206296	0.180507	-0.347453	0.093612	-0.344208	-0.7596	0.734553	0.571968	0.213138	-0.01506	-0.054079	0.15529	-0.034287	0.097092	-0.133283	0.327785	0.056163	0.002484	0.036236	0.027409	0.101319	1.14677	-0.610135	-0.077632	0.060436	-0.100473	0
NM_001371234_C_T_82	-0.042983	-0.028704	0	-0.387963	-0.103582	-0.045335	-0.009088	0.464581	0	0.089108	0.125469	0.120354	0.003199	0.04874	-0.040963	0.021491	-0.049688	0	-0.163712	-2.26322	0.089631	-0.204066	-0.023562	0	0.097081	0.445653	0.582928	0.003582	0	0
NM_001371234_G_A_94	0.158408	0.153992	-0.143843	-0.012136	-0.012394	0	-0.084806	-0.423807	0	0	0	-0.102799	0	0.111746	0.190131	0.002432	-0.156493	0.246073	-0.302272	0	0	0.051166	-0.020288	0	0	-0.070383	-0.013563	-0.000805	0.160661	0.305066
NM_001371234_G_C_71	0	0	0.31159	0	-0.009853	0.053167	0.150788	0.535376	0.07194	0	0.154231	0.049269	0	0.005271	-0.61181	0	0.050181	-0.281275	0.019404	-0.085351	-0.158598	-0.237241	-0.01723	0.269657	-0.226187	-0.057407	-0.0968	0.002596	0.062471	0
NM_001371234_G_A_81	0	0	0.31159	0	-0.009853	0.053167	0.150788	0.535376	0.07194	0	0.154231	0.049269	0	0.005271	-0.61181	0	0.050181	-0.281275	0.019404	-0.085351	-0.158598	-0.237241	-0.01723	0.269657	-0.226187	-0.057407	-0.0968	0.002596	0.062471	0
NM_001371234_C_T_91	0	0	0.31159	0	-0.009853	0.053167	0.150788	0.132214	0	0	0.142692	-0.074724	0	0.036759	-0.61181	0.017986	0.050181	-0.160483	0.016022	-0.061865	-0.103922	-0.322278	-0.01723	0.391923	-0.09329	0	-0.096926	0	0	0
NM_001371322_G_A_39	0	0	-0.375984	0.208959	-0.204793	0	0	0.730033	-0.004886	0	0.00537	0	-0.088344	0.017817	0.189331	-0.015107	-0.002796	0	-0.148801	-0.314171	-0.100774	0.119783	0.009273	-0.01121	0	0.04741	0	0	0.019495	0
NM_001371322_C_T_59	0.137327	0.024273	-0.795404	-0.248308	-0.436789	-0.089457	0.016412	0	0	0.188657	0	-0.000344	0	0.011205	0.079187	0.005933	0	-0.093331	-0.212907	-0.470462	-0.143717	-0.16619	-0.269053	-0.008015	-0.238596	-0.145011	0	-0.092589	0.061107	-0.260167
NM_001371322_A_G_97	0.077145	0.081386	-0.255448	-0.241804	-0.107939	-0.042282	-0.006734	0	-0.353148	0.005529	0	0	0.034646	0.134012	0	0.017775	-0.011498	-0.1335	-0.054252	-0.156221	0.050293	0	-0.006428	-0.101211	0	0	0	-0.002062	0	-0.122037
NM_001371322_C_A_21	-0.008786	-0.151363	-0.040455	0.129374	-0.05918	-0.004982	-0.001563	-0.334795	0	-0.028678	0	-0.121404	0.426543	0	0.125869	0.005626	-0.102305	0.061501	0	0.021112	-1.3826	0.066143	0.08707	0.0159135	-0.006389	0.145257	0.125484	0.247949	-0.063159	0.042226
NM_001371322_G_A_10	0.038036	0	2.36361	0.339286	0.266707	-1.0029	-0.263957	0.545563	0	-0.002634	-0.480165	-0.268455	0	0	-0.045832	0	0.0258	0.211423	-0.67921	1.27994	0.239558	0.290228	0.112328	0.501362	-0.082814	0	-0.170448	0.00789	-0.058744	0.142306
NM_001371322_T_C_41	-0.002253	0	0.020811	-0.03442	0.003709	-0.33057	-0.044628	0.11479	0.026224	0.382503	0.114804	-0.307066	-0.003231	-0.033836	0.145886	0	0.065973	0	0	0.030729	-0.107246	0	0.051712	-0.0114955	0.022976	0.031076	0.127755	-0.000753	-0.053939	-0.009261
NM_001371322_G_T_64	0.962415	0.634739	0	0.034843	0	0.036435	-0.017372	-0.264781	0.023292	0	-0.331154	-0.256002	-0.070144	-0.056202	-0.012816	-0.006698	0	0.273232	0	0	0	0.077139	0	-1.19266	0	0	-0.203505	-0.031853	-0.059415	0.191785
NM_001371322_G_A_15	-0.090688	-0.042275	-0.199896	-0.092529	-0.033357	-0.042108	-0.006734	0.118154	-0.263991	-0.008893	0.248813	0.127776	0.048653	0.110617	0.008182	0.011029	0.028554	-0.072974	-0.054252	-0.165015	0.330297	0	-0.114356	-0.044732	0	0	0.034615	0.00081	0	-0.122037
NM_001371322_C_T_46	-0.030418	-0.120306	-0.0834	0.042935	-0.004708	0.137326	0.120196	-0.117443	-0.344866	-0.136862	0.029015	0.310885	0.364152	0.096865	0.116869	0.038879	-0.014443	0.107873	0.047182	-0.044301	0.058898	0	0.004127	0.0476645	-0.150617	0	0	0	0.072628	-0.183214
NM_001371323_C_T_67	0	-0.008817	0.026502	0.121449	-0.354048	0.219389	-0.051175	0.440807	0.027467	0.001663	-0.268381	0.341422	0	-0.009481	0	0.005121	-0.095478	0	-0.03527	1.14921	-1.47142	0.20877	0	0.220961	-0.152433	0	0.410716	0.002851	-0.009782	0
NM_001371323_A_C_89	-0.132629	0	0.002765	-0.050726	-0.0345	-0.143349	-0.028562	0.874185	0	0	0.04925	0.007934	0.078992	-0.002611	-0.193512	0.012824	0	0.335959	0	-0.010276	0	0.046283	0	-0.595012	0	0.801311	0	-0.000115	-0.104675	0.420229
NM_001371323_C_A_21	0.507349	0.078696	0.045798	0	-0.011935	0	0	-0.574901	-0.055898	-0.013193	-0.002003	-0.149491	-0.062453	-0.028318	0.047055	-0.025114	0	0.454355	-0.074579	-0.013295	0	0.487309	0.096054	-0.530501	0	-0.225871	0	-0.010414	-0.004486	0.457749
NM_001371323_C_T_63	-0.000249	0	-0.026306	-0.12424	-0.091631	0	-0.133697	0.526897	-0.056863	0.015758	0.398299	0.054924	0.001742	0.032144	0.035279	0.015304	-0.296719	-0.054379	-0.176079	-0.003651	0.232601	-0.106891	-0.047363	0.0141215	0.248045	0.00778	0.172256	0.000412	0	-0.316826
NM_001371323_T_C_41	0.505093	0.38482	-0.516785	-0.049395	-0.220165	0	-0.111995	0.155697	0.17076	0	0	0.008801	0	0.022187	0	-0.0059	-0.03644	0.049126	0	0	0.018063	0	0.10809	0.02513	0	0	0.000322	0	0	0.506603
NM_001371323_C_T_142	-0.10158	-0.115937	-0.174625	-0.106752	-0.289126	0.710696	0.058577	-0.232739	-0.255301	-0.135607	0.033768	0.043192	0	0.0302	-0.109469	0.012053	-0.009974	0.102536	0.141577	-0.043791	0.058297	0	-0.093625	0.086888	0.082737	-0.073713	0.060757	-0.000238	0.13204	0
NM_001371323_G_A_15	0	0.037002	0	-0.106271	-0.015389	-0.038315	-0.033726	-0.226953	0	0.068393	0	-0.100707	0.544402	0.027735	0.086743	0.012296	0.001281	-0.330994	0	0.009991	0.054572	0.138396	0	0.012188	0.015458	-0.18211	-0.059445	-0.000347	-0.162122	-0.467223
NM_001371323_G_T_64	-0.538734	-0.279201	-0.077506	0	0	0	0	0.10247	0.1353	-0.182438	0.01579	0.039371	0.02332	0	0.072752	-0.002039	-0.003964	0	0	-0.001111	0.000959	-0.239923	-0.067819	0.0174555	-0.063436	0.02274	0	0.003369	0.006713	0.064807
NM_001371323_C_T_47	-0.921886	-0.646464	0.228403	-0.123374	0.041413	-0.068252	-0.151522	-0.118484	0.105463	0.015539	0	-0.15905	0	0	-0.278444	-0.003195	0	-0.621416	0.334782	0.045937	0.554103	0.203032	-0.021351	0.0692575	-0.016643	0.215759	0.092744	0.211423	-0.161355	-0.148581
NM_001371323_G_A_10	0.059159	0.100771	0.257869	0.248818	0.027011	0	0	-0.229623	0.0082	-0.519951	-0.036399	-0.01081	-0.04235	-0.069708	0.079955	-0.017109	0	-0.086083	-0.116911	0.002956	-0.069549	0.24384	0.12382	0.037707	0.411315	-0.03586	0.275577	-0.07584	-0.057829	-0.087784
NM_001371323_G_A_39	0.232889	0.091453	0.290354	0.032112	0	0	0	0.294005	-0.190277	0.000817	-0.002889	0.086785	-0.032798	-0.034482	0.012062	-0.033494	0.006552	0.078782	0.002336	1.28444	-0.005512	0.128488	0.038543	0.024562	0.152616	-0.024037	0.043306	-0.000838	0.072021	0.285042
NM_001371323_C_T_52	0.043629	0.089621	0.048266	0	0	0	0	0.082505	0.254398	-0.015575	-0.000853	0.104548	-0.022404	-0.065587	-0.034217	-0.017439	0	0.291763	0.201717	0	-0.011707	0.412588	0.214605	0.000782	0.010896	0.067166	0.061901	-0.001555	-0.037575	0.574594
NM_001371323_G_A_77	0.349474	0.142506	0	0	0	0.193232	0	0.129769	-0.070766	0	-0.005302	0.028469	-0.014989	-0.058815	-0.084531	-0.02986	0	0.152069	0.061496	0	-0.040282	0	0	0.0005775	0.008842	0.016526	0	0	0.042867	0.581899
NM_001371323_C_T_62	-0.016223	0.000185	0	-0.104561	0	0.123686	-0.005297	0.449436	-0.050855	0.108449	0	0.104055	0	0.021872	-0.278221	0.00439	0.928623	-0.404396	0	0.013956	0	-0.678299	-0.315299	0.194793	0	-0.30623	-0.114435	-0.045725	0	-0.725228
NM_001371452_C_T_64	0.032876	0.025289	0.084818	0	-0.005796	0.023861	-0.009672	0	0.057297	-0.120708	-0.026781	0	0.128832	0.054259	-0.237933	0.031157	0	0	-0.064982	-0.054339	0.165855	0	0.065329	-0.0623965	-0.059305	0.051351	0	0	0.140132	-0.00234
NM_001371455_C_T_101	1.15	0.349103	0	0.016684	-0.012829	0.428458	-0.017696	0	0.015016	0.000481	0	0	0	-0.012301	0	0	0.000247	0.028952	0	1.00011	-0.009388	-0.344213	-0.265221	-0.011916	0	0	-0.129523	0	0.144044	-0.136858
NM_001371455_C_T_121	-0.044859	0	0.05333	-0.004253	0.03711	0	-0.009548	-0.034631	0.275779	0.022606	-0.610063	-0.117815	0	0.022718	0	0.026933	0.006972	-0.141737	-0.1086	-0.000864	-0.001607	-0.098129	0	0.185074	-0.916747	0.15911	-0.02682	0	-0.027763	-0.316942
NM_001371489_A_C_127	0	-0.13295	-0.391647	0	-0.039988	-0.036546	-0.126264	0.044261	0	-0.317055	0	0.139682	0.005308	0.109052	-0.433626	0.036668	-0.009729	0.160027	0.030981	-0.258939	-0.026467	-0.097543	-0.141662	-0.0654415	-0.065145	0.076283	0	-0.184743	0.151975	0.159601
NM_001371489_G_A_105	-0.016207	-0.022162	-0.036838	0.073655	0.032664	-0.827839	-0.992671	-0.151269	0.073335	0.001686	0	0	0.034438	0	-0.002958	0	-0.013117	0.025052	0	0.132952	0.072463	0.292508	0.053759	0.0636945	0	0.095147	0	0	-0.051737	0.077087
NM_001371489_C_T_95	0.50693	0.099296	0	0.140219	0.017299	-1.83312	-2.60056	0	-0.278203	0.164427	-0.027075	-0.119184	-0.008055	-0.149622	0.055959	-0.014427	0.02059	-0.357618	-0.200694	0.49818	0	0.014233	0.072355	0	0	0.082442	0.058691	-0.02607	-0.031316	0.143276
NM_001371494_C_T_40	-0.047253	0.015857	0	-0.087665	0.007761	-0.020826	-0.014982	-0.065281	-0.044815	-0.111989	0	0	0.024598	0.08621	0	0.010487	-0.106559	-0.065867	-0.011906	0	0	0.188033	-0.052341	0.0351475	0	0	0.052292	-0.003461	0.009367	0
NM_001371494_G_T_33	0.239946	0	-0.081959	0.046096	0.125037	-0.121644	-0.253653	-0.072415	-0.023412	0.275841	-0.01891	-0.505644	-0.015519	-0.011241	0.326872	-0.004467	0.011584	-0.062296	0.034911	-0.465097	0.024771	0.05623	0.233432	0.0079945	0.074775	0.140529	-0.015066	0.663986	0	0.506799
NM_001371499_C_T_40	0.18991	0.097567	0.348297	0.055715	0.187289	0.582298	0.568121	-0.195044	-0.253727	0.120313	0	-0.208305	0	-0.036653	-0.019931	-0.017455	-0.052516	0.411515	0.110279	-0.157843	0	0.078058	0.078688	0	0.147632	0.007586	0.015632	-0.002739	-0.054809	0.31721
NM_001371624_T_G_23	0.049154	0.021457	0	0	0	0.078481	0.004411	-0.420224	0.201903	0	0	-0.00762	0	-0.02767	-0.051265	-0.010618	0	0.18644	0.121736	-0.019685	-0.339775	0.216206	0.106616	-0.052357	0	-0.379061	0.182905	-0.001855	-0.024463	0.158598
NM_001371624_T_C_5	0.108703	-0.058679	0	0	0.05807	0.135519	0.099796	0	0.001306	0	-0.036098	-0.255255	0.012583	-0.104319	-0.02855	-0.026598	0	0.121713	-0.391253	0	0.122602	0.15232	0.20626	0.0052475	0.000566	-0.508441	0.131546	-0.000833	-0.015246	0.334786
NM_001371624_C_G_44	0	0.075336	-0.043559	0.549444	0.494607	0.157114	0.207878	-1.02772	0	0	-1.73786	-0.450094	-0.13831	-0.034398	0.060074	0	0.025994	0.254087	-0.321412	0.108289	-0.611769	0.210987	0.005658	-0.637529	-2.32464	0.114437	0.007006	0	-0.007006	0.053994
NM_001371624_G_A_54	0.433689	1.16692	0	0	0.097334	0.131743	-0.021839	-0.122234	0.050194	0	-0.081018	0.292401	0	-0.018525	0.715323	-0.007482	-0.009113	0.735138	0.064945	-0.014211	-0.143553	0	0.217775	-1.29424	0.724704	0	-0.021546	0	-0.045587	0.545885
NM_001371624_G_A_9	0	0	0.000905	0.057762	0.000406	0	0	0.031292	-0.144094	-0.373678	0.049974	0.21497	0.390503	0.022043	-0.244335	0.00253	-0.003037	0	0	0.003817	0.13489	-0.077689	-0.158306	0	0.090451	-0.086745	0.0284	-0.024667	0	0
NM_001371625_G_A_9	0.229045	0.379829	0.147087	0.124938	0.132796	-0.068257	-0.097902	-0.099973	0.018253	0.015931	0.203263	0.180553	-0.015403	0.029863	-0.052032	0.004788	0.002234	-0.196882	-0.5772	-0.218146	0.041886	-0.011945	-0.067934	0.102474	-0.057594	-0.077229	-0.117613	-0.003749	0.054807	-0.242959
NM_001371626_G_A_9	-0.027695	-0.058213	0	0.015741	-0.071969	0.031006	0.030545	0.170114	0.219981	0.033141	-0.001344	0.269937	-0.022907	0.018396	0.393593	0.000898	0.00813	0.537311	0.344647	0	0	0.017622	0.015123	-0.0051535	0	0.04122	0.242625	-0.009669	0.11754	0.731499
NM_001371660_C_T_112	-0.211158	0.044704	-0.081123	-0.020978	-0.203915	-0.088368	-0.107679	-0.065041	0	0.153018	0.000246	0	0.355983	0.017198	-0.271197	0.018757	0.002024	-0.048887	-0.138695	-0.000322	0.005365	-0.522852	-0.256553	0.0099875	0.048734	-0.047605	0	0.001827	0.001239	-0.240627
NM_001371660_C_T_7	0.052924	0.080456	0.038416	-0.072277	-0.044371	0.013395	0.050356	0.010437	-0.037118	0	0	0.054547	-0.091921	0	-0.642876	0.001573	0	0.05699	1.3e-05	0.007696	0.029804	-0.13193	-0.098364	-0.101448	-0.148998	0.004315	-0.037343	-2.47808	0	0
NM_001371660_G_A_22	0	-0.043384	-0.058922	0.116653	-0.365998	-0.091586	-0.055136	0.949183	0	0.062368	0.990759	0.238059	0.106271	0	-0.005073	0	0.003431	0.052116	0.004608	0	-0.05145	0	0	0.013505	0.284668	-0.034647	0.16915	0.054567	0	0
NM_001371660_G_A_23	-0.209902	-0.015451	0.405797	0	0	0.01708	-0.008676	0.030881	0.134976	0.322228	0.012714	0.070233	0.020505	0.031375	0	0.019334	0	-0.001812	-0.053237	0.209246	-0.196451	0.045903	-0.013116	0.0933315	-0.116062	0.066701	0.288835	-0.013645	-0.014015	0
NM_001371660_G_A_12	-0.261604	0.016993	-0.264121	-0.09673	-0.129889	0.067918	-0.054764	0.243146	0.137852	0.209395	0.010112	0.162363	0.032619	0.00756	0.233673	0.001156	0.001652	0.02335	0.222352	-0.039814	0	-0.076456	-0.112062	0.081489	-0.00398	0.1169	0.118314	0.032482	-0.056284	-0.29838
NM_001371660_A_G_43	0.056753	0.05176	0.861905	0	0.213783	0.033068	0	0.024287	0	0.193926	-0.008617	0.023316	0	0	-0.100372	-0.000283	0.081185	-0.207861	-0.11603	1.49306	0.177791	0.072291	-0.168366	0.103251	0	-0.142715	0.018622	-0.018892	-0.080088	-0.193518
NM_001371661_C_T_112	0.056191	0.062186	-0.198554	-0.19817	-0.411557	0.030657	0.010397	-0.729574	0.394053	1.04976	0.059272	-0.118096	0	0	0.185142	0	-0.021312	-0.31504	-0.020344	-1.27029	0.121181	0.313413	0.126363	0.166709	0	0.112538	0.056341	-0.011582	0.003358	0.037499
NM_001371661_G_A_19	-0.050016	-0.142135	0.311054	-0.12008	0.025042	0.144077	0.18959	0.159819	0.218616	0.221037	0.015024	0.215996	0.017378	-0.032941	0.067989	-0.001032	0	0.102794	0.401717	-0.220835	0.093602	-0.199619	-0.18001	0.026486	0	0.343683	0.173443	0.135913	-0.076253	-0.046325
NM_001371661_G_A_22	-0.261604	0.016993	-0.264121	-0.09673	-0.129889	0.067918	-0.054764	0.243146	0.137852	0.209395	0.010112	0.162363	0.032619	0.00756	0.233673	0.001156	0.001652	0.02335	0.222352	-0.039814	0	-0.076456	-0.112062	0.081489	-0.00398	0.1169	0.118314	0.032482	-0.056284	-0.29838
NM_001371661_G_A_5	-0.167875	0.289209	-0.192234	0.028382	0.001517	0.079237	0.06805	0	0	-0.129006	0	0	-0.028661	0	-0.024474	0.005849	0.007972	0	0	0.066314	-0.490693	-0.027996	0.003295	-0.0433885	-0.062141	-0.002017	-0.108204	0	0	-0.077578
NM_001371661_A_G_43	-0.209902	-0.015451	0.405797	0	0	0.01708	-0.008676	0.030881	0.134976	0.322228	0.012714	0.070233	0.020505	0.031375	0	0.019334	0	-0.001812	-0.053237	0.209246	-0.196451	0.045903	-0.013116	0.0933315	-0.116062	0.066701	0.288835	-0.013645	-0.014015	0
NM_001371661_C_T_7	0	-0.021792	-0.028349	0	0	-0.062312	-0.017654	0	-0.003462	0.187279	0.01754	0.057288	0.578994	0.095209	0	0.006398	0.021785	0	0.29662	0.153965	0.053029	0.014682	-0.046274	-0.0689255	0.001834	0	0.026365	0.041553	0.158327	-0.475358
NM_001371661_C_A_48	0.056753	0.05176	0.861905	0	0.213783	0.033068	0	0.024287	0	0.193926	-0.008617	0.023316	0	0	-0.100372	-0.000283	0.081185	-0.207861	-0.11603	1.49306	0.177791	0.072291	-0.168366	0.103251	0	-0.142715	0.018622	-0.018892	-0.080088	-0.193518
NM_001371695_G_T_13	1.15129	0.328374	0	-0.057488	-0.192378	-0.029314	-0.257102	-1.14232	0.045488	0	0	-0.293781	0.025378	0.055899	0	0.012096	-0.395735	0.03238	-0.010337	-0.065745	0	-0.003456	0.063536	0	0	-0.02328	0.426668	-0.000907	0.027551	0
NM_001371695_C_A_29	-0.256124	-0.037176	-0.118613	-0.096369	0.024376	-0.026398	-0.047298	0.22078	0	0	0.014632	0.26753	0.35153	0	-0.350651	0	-1.10451	0	0	-0.061032	-0.038615	-0.323619	-0.31146	0.182936	-0.083119	0.027891	0.011685	-0.00127	-0.012396	-0.323585
NM_001371695_G_A_41	0.265628	0.236341	-0.05303	-0.107728	-0.022169	0.044896	0.06633	-0.515718	0.168282	0.001093	-0.137345	-0.035663	-0.080482	-0.018165	0.412724	-0.017414	0.050349	0.33544	0.4142	0.016491	-2.36982	0.828944	0.188933	-0.114572	-0.501229	-0.685047	-0.027998	0	0.025431	0.604457
NM_001371695_C_A_12	-0.325526	-0.076595	0.080219	0.044361	-0.052086	0.022697	0.017835	0.836679	0	-0.128716	0.085317	0	0.027167	0	0.003746	0.002067	-0.010676	-0.135802	0.178337	0.929845	0	0	0.024992	0.0452265	-0.029162	0	-0.003072	0.017917	0	-0.045807
NM_001371697_C_A_12	-0.044565	-0.014063	-0.170368	-0.15189	-0.240199	-0.055668	-0.070283	0.117416	0.078857	-0.160173	0.235624	0.485789	0.113318	0.084962	-0.112506	0.029638	0.006163	0.108728	0.265966	-1.27134	-0.074623	-0.260969	-0.127447	-0.027871	0.137503	0.182314	0.115175	0.024793	0.078213	-0.221592
NM_001371697_G_A_41	-0.096574	-0.001822	-0.009805	0	0	0	0.008726	0	0	0.02661	0	0.003458	0	-0.065034	0.165028	-0.033859	-0.166878	0	0.07367	-0.012775	-0.009944	0.413898	0.177869	0.003439	-0.054459	0	0.00901	0.043554	0	0.07944
NM_001371697_C_A_29	-0.230039	-0.255257	0.575148	0	0.154805	0.004663	0.100528	-0.010299	-0.006049	0.020284	0.686194	0.40862	0	0	0.302627	0	0.154752	0.087885	0.721509	0.338927	0.511547	0.342569	-0.001071	0.589627	0.543403	0.089607	0	0.028974	-0.122778	-0.070439
NM_001371697_C_T_22	0.056191	0.062186	-0.198554	-0.19817	-0.411557	0.030657	0.010397	-0.729574	0.394053	1.04976	0.059272	-0.118096	0	0	0.185142	0	-0.021312	-0.31504	-0.020344	-1.27029	0.121181	0.313413	0.126363	0.166709	0	0.112538	0.056341	-0.011582	0.003358	0.037499
NM_001371697_C_T_11	0.081889	0.03878	-0.074367	0	0.000274	0.017109	0.004638	0.29757	0	0	-0.000279	0.07771	-0.74772	0.022883	-0.065073	0.009588	4.55062	0	0	-0.26528	0.028524	-0.231574	-0.103482	0.0966685	-0.072439	0.031847	0.032017	-0.004973	0.045769	-0.165713
NM_001371700_C_A_29	0.138834	0.388448	-0.532151	-0.235631	-0.02396	0	0	0.410034	0	-0.085533	-0.242721	-0.244442	0	0.039256	-0.001346	0.005944	0	0.118083	-0.122907	-0.005219	0.199466	-0.031573	0.016279	0.086432	-0.468625	0	-0.071991	0	0.010416	-0.027554
NM_001371700_C_A_12	0.356939	0.74954	-0.005004	-0.081635	-0.032394	0.066189	0.070417	0.028845	0.16424	0.052575	-0.002111	0.290967	-0.004369	0.074589	-0.038664	0.007154	0.04025	0.051019	0.262582	-1.44402	-0.260994	-0.244154	0.015598	-0.097608	-0.05992	-0.041118	-0.009778	0.000713	0.065686	-0.209263
NM_001371701_C_A_29	0	-0.104364	-0.127619	-0.009543	0.005266	-0.041389	-0.005201	0.406772	0	0	0	-0.014333	0.368714	0.016059	-0.308812	0.041982	-0.029641	-0.275962	-0.236529	-0.196773	-0.004683	-0.152641	-0.219893	0.0174485	0	-0.094632	-0.039985	-0.01007	-0.003021	-0.130399
NM_001371701_C_T_22	0.002393	-0.001099	0.964457	0.230005	0.077618	0.233023	0.345028	0	0.09059	0.191783	0	0	-2.32816	-0.043977	0.471552	-0.009701	-0.323101	0.145945	0.164949	0.954749	0	0.099435	0.095944	-0.174974	-0.014583	0.223441	0.117472	1.10525	0	0.257078
NM_001371701_C_A_12	0.063389	0.108803	-0.43056	-0.108364	-0.013401	-0.556198	-0.673069	0.147782	-0.118857	-0.494453	-0.045628	0.097758	0.007624	0	-0.068432	0	-0.011254	0.129931	0.236382	-0.030431	-0.48641	0.068592	-0.119093	0.139541	-0.042209	-0.738788	-0.166031	-0.002991	0.003664	0.125821
NM_001371701_C_T_11	0.081889	0.03878	-0.074367	0	0.000274	0.017109	0.004638	0.29757	0	0	-0.000279	0.07771	-0.74772	0.022883	-0.065073	0.009588	4.55062	0	0	-0.26528	0.028524	-0.231574	-0.103482	0.0966685	-0.072439	0.031847	0.032017	-0.004973	0.045769	-0.165713
NM_001371703_C_A_12	0	0.120998	1.41387	0.441989	0.706062	-0.139342	0.104039	-0.013416	-0.058529	-0.000937	-0.039039	0.12758	-0.002102	0	0	-0.008419	-0.000498	-0.036034	0.019779	1.45693	-0.128744	0.399063	0.001357	0.16928	0.063337	0.040726	-0.130755	-0.000677	0.01477	0.038342
NM_001371704_C_A_12	0	0	0	0	0	0	0	0.523515	-0.445214	0.206178	-0.067883	0	-1.85124	-0.091985	0.028474	0	0.598908	0.046377	0	-0.014781	0.067298	-0.314993	-0.044279	-0.052088	0	0.001254	-0.076348	0.034828	-0.043494	0.064843
NM_001371704_C_T_22	0.425948	0.364707	0	0.068262	0	0.257521	-0.008795	0	-0.119091	0.08371	0	-0.024558	-0.036413	0	0.065445	0	0.002978	-0.277218	0	0.024093	0	-0.266659	-0.238026	0	0	-0.213896	0.046386	0.003994	-0.031933	-0.413014
NM_001371704_C_A_29	-0.049191	-0.253432	-0.334814	0.039498	-0.004907	0.0138	-0.215574	0	-0.062182	0.93999	0	0.051575	-0.05064	-0.007588	0.075974	-0.012516	-0.305837	0.309111	-0.562301	0	-0.283621	-0.297934	-0.03546	-0.00974	0	-0.012195	0.053624	0	0.136556	0.287748
NM_001371704_C_T_11	0.1083	-0.150881	0.082148	0	0	0	0.012345	0.27633	0.339345	-0.03123	-0.001921	0.217354	-0.217908	-0.000287	0.050626	0.044481	-0.01515	0.093816	0	0.436987	-0.122188	0.012274	-0.088184	-0.13108	-0.065886	0.706341	-0.030186	0.000978	0.214718	0.411734
NM_001371706_C_A_12	-0.153898	-0.015547	-0.021221	0.076171	-0.045847	0.082325	0.228659	0.087081	0.386894	0	-0.001328	0	-0.051933	-0.037966	-0.195783	0.00446	0.005906	0	0	0.001572	-0.000659	0	-0.091869	-0.025036	-0.084449	0.181612	0	0	0.032986	0.221238
NM_001371727_T_G_32	0	-0.146628	0	-0.13716	0.160823	0	0	-0.019062	-0.010038	-0.57014	0.001956	-0.129791	0.055861	-0.029552	0.077897	-0.010333	0.001024	-0.062564	0.158622	0.09612	0.243518	0.330921	0.039587	-0.026067	0	0.17237	0.05752	-0.008913	-0.053463	-0.208629
NM_001371727_A_T_62	0.226328	0.719346	0.135122	0	0.18513	0.130429	0.001422	0	-0.009319	-0.087091	0	0.110538	-0.061077	0.005374	-0.075719	0.000473	0	0.158061	0	-0.018442	0	-0.114438	-0.202969	-0.116211	-0.127914	-0.078591	-0.096727	-0.071598	0	0.241622
NM_001371765_G_A_50	0.253798	-0.026889	-0.046032	0	0.108324	0.052937	0	0.393264	0.0412	0	-0.011288	0	0	-0.042272	0.158708	-0.028089	0.023286	0	-0.009162	-0.048345	0.030318	0.166321	-0.016905	-0.19459	-0.034015	0.055573	0.01659	0	-0.18677	0.134747
NM_001371772_C_A_18	0.014089	0.018936	0.754277	0.347291	0.368029	0	0.237706	0	-0.046681	-0.007587	0	0.074807	-0.202136	-0.043965	0.336704	0	0.003945	0.258474	0.15758	1.2725	-0.121531	-0.008145	0.00817	-0.0319215	0	0.265149	0.019332	0.222275	0	0.145577
NM_001371772_G_T_24	0	0.108309	0.630124	0.273111	0.210864	0.301352	0.199953	0.154533	-0.162561	-1.14547	0.000223	0.043679	-0.016703	0.064205	0.03379	-0.030951	-0.003345	0.072788	-0.048058	-0.273069	1.27933	-0.140838	-0.085201	0.155891	0.03101	0.075648	0.005964	-0.67312	0.169818	-0.332272
NM_001371856_G_A_34	1.2662	0.074895	0.090581	0.065541	0.023788	-0.073367	-0.014487	-0.78723	-0.005561	-0.10298	-0.018583	-0.324003	-0.005634	0	0.054315	-0.008963	0.01508	0	0.016388	-0.003118	-0.038925	0	0.062672	0.069462	0.048538	0.027533	0	3e-05	0	-0.049661
NM_001371856_C_T_13	0.18761	0.109034	-0.087953	0.073688	-0.011321	0.404146	0.136947	0	0.258515	-0.783273	-0.090025	0.177929	-0.146369	0.005848	-0.349206	0.004915	0	0.071042	-0.258655	0.008446	0	-0.050433	-0.005511	0.310509	-1.66356	0.106233	-0.061004	-0.008656	0.109419	0.137924
NM_001371856_C_T_11	-0.033822	-0.025239	-0.093678	-0.058485	0	-0.054107	-0.046465	0.384806	0	0.552386	0.202889	-0.053595	-0.020726	0.046007	-0.355385	0.033555	-0.840556	0.081123	-0.076335	-0.360551	0.038402	-0.025574	-0.292879	0.0244595	0.414296	0	0.075405	0.967804	-0.036397	0
NM_001371858_T_C_82	0.026539	0.068921	0	0.109164	0.03696	0	0.006426	0	0.154406	-0.117053	0	0	-0.21262	0	-0.164225	0.00466	-0.03361	0.478981	0.029224	-0.013662	-0.162438	-0.100901	-0.088121	-0.0075625	-0.003541	0.074437	0.006233	0	0.137139	0.244784
NM_001371860_G_A_34	-0.086775	-0.033822	0.012943	0.287138	0.066868	0.078933	-0.110417	0.175484	0	0.062089	0	0.441577	0	0	0	0	0.031387	-0.217298	-0.229122	0.038263	0.288911	0	0	-0.015978	-0.026016	-0.007051	-0.022349	0	0.025406	-0.235523
NM_001371860_C_T_13	0	0.003518	-0.288454	0.187108	0.003164	-0.149277	-0.154613	0.814247	0.082302	0.112654	0.932715	0.431741	0.355257	0.047455	-0.117258	0.025016	0	0.18544	0.040861	0	0.080639	0	-0.094276	0	0.941047	-0.148411	0.057649	0.009039	-0.080655	0
NM_001371861_C_T_13	-0.032673	0.061346	0.003175	-0.020972	-0.059545	-0.04093	-0.025348	0	0	-0.0098	0.00875	-0.104387	0.076059	0.011599	0	0.005239	0.002605	0	0	-0.013641	0.238648	-0.083123	-0.148537	0.005663	0.004795	0	-0.044452	0	0	-0.05496
NM_001371861_G_A_34	0	0.003518	-0.288454	0.187108	0.003164	-0.149277	-0.154613	0.814247	0.082302	0.112654	0.932715	0.431741	0.355257	0.047455	-0.117258	0.025016	0	0.18544	0.040861	0	0.080639	0	-0.094276	0	0.941047	-0.148411	0.057649	0.009039	-0.080655	0
NM_001371862_G_A_34	-0.378769	-0.508793	0.109847	-0.012332	0.072348	-0.001547	-0.008337	1.06399	0	0.008934	0.020766	0.409808	0	0.006672	0	0.005822	-0.055266	-0.317126	-0.200874	-0.041208	-0.135246	-0.32628	-0.071743	0.571187	0.061174	-0.054666	0.137197	-0.000612	-0.054136	-0.471211
NM_001371862_C_T_13	0.000408	0.021173	-0.03654	0.011935	-0.158045	0	0	0.030222	0.194891	0	-0.464037	-0.208354	-0.122501	0.00022	0.031622	-4.2e-05	0	0.102642	-0.319437	-0.047775	-0.071265	0	-0.005836	-0.100708	-1.15735	0.516377	0	-0.00099	0.002179	-0.084795
NM_001371862_C_T_11	0	0	0	0	0	-0.033976	0	0.431803	0.130543	-0.78229	0.022256	0	-0.019026	0.042369	-0.34182	0.025992	0.053265	0	0	-0.119816	0.010929	-0.245119	-0.345114	0.0080945	-0.059697	-0.17364	0.075448	-1.08448	-0.043186	0
NM_001371904_C_G_14	-0.009863	-0.003969	-0.049542	-0.026048	-0.024804	-0.003494	-0.031404	-0.503469	-0.005402	0.505288	-0.01155	-0.507946	0	0	0.140094	0.020419	-1.24784	-0.082378	-0.027529	0	-0.249342	-0.001327	0.116467	0.0164175	0	-0.023311	-0.118818	1.24346	0	-0.115095
NM_001371909_T_C_22	-0.115661	-0.147262	0.506961	0.02154	0.012994	-0.044157	0	0.21392	0.010799	-0.681904	0.000766	-0.01347	0.27725	0.072131	-0.36952	0.041682	-0.164537	-0.021918	-0.188061	0.23885	0.01891	-0.427173	-0.128655	0.061603	0.224188	-0.225386	0.224802	-0.038532	0.087222	0
NM_001371909_C_A_7	0.123587	0.017631	0.009892	0.142562	0.083013	0.024993	-0.011588	-0.235723	0.087799	-0.083756	-0.015972	-0.010439	0	-0.052022	0.192478	0	0.015357	0.377775	0.143801	-0.029244	-0.053799	0.213688	0.360761	-0.001683	0.166228	-0.006645	-0.457509	-0.031011	0	0.285675
NM_001371969_C_T_13	-0.213815	-0.299099	0.198677	-0.283053	-0.041398	0.095197	0.227415	0	0	0.002132	0	-0.102788	0	0	0.250964	0	-0.02653	-0.377692	-0.398562	0	0	-0.096213	0.115637	0	0	0	0	0.000105	0	0.272652
NM_001371969_G_A_14	0	0	0	0	0	0	0	0.289649	-0.002028	0	-0.028783	-0.184502	0.007655	-0.056881	0	-0.017542	0.079348	0.072729	-0.274482	0.004384	-0.363395	0.208824	0.230209	-0.347948	-0.040476	-0.512859	-0.082419	0	-0.242349	0.372552
NM_001372006_G_T_12	-0.019028	0	1.2265	0.307651	0.409823	-0.049142	-0.087257	0.734951	0	-0.17724	0.179677	0.025733	-0.075184	0	0	0.00496	0.006201	-0.142234	0.265157	0.951756	0	-0.4475	0	0.113353	-0.360899	-0.046704	-0.09178	0.001923	0	0.117217
NM_001372024_G_T_60	-0.154749	0.085826	-0.375813	-0.170954	-0.253868	-0.02787	-0.144796	-0.05311	0.01237	-0.064519	0	0	0.005494	0.038304	-0.096725	0.012118	0.048313	0	0	-1.65924	0	-0.296113	0.020593	-0.005603	0	-0.104178	-0.025952	-2.36756	0	-0.372486
NM_001372024_C_T_32	0.03052	-0.111051	0.102039	0	0	-0.011502	0	-0.827699	-0.162777	0	-0.404126	-0.143706	-0.369064	0.027376	0	0.023223	0.005039	-0.270407	0.114673	0.001265	-0.264309	-0.420047	0.131555	-0.298181	0.584838	-0.124232	-0.133365	-0.001849	0.039487	-0.171774
NM_001372024_C_T_34	-0.952717	-0.960222	-0.349059	0	-0.028405	-0.713922	-0.89702	-0.046429	0.110778	0.371547	0.027886	-0.123644	0.76533	0	-0.063103	0.000503	0.040095	-0.200809	-0.025093	0.196296	0.034902	-0.157413	0	0.150132	0	-0.226021	0.012152	-0.000651	-0.054659	0.10368
NM_001372024_A_T_28	0.01047	0.145595	0	0.011415	0	0	-0.014884	-0.069669	-0.064946	-0.191163	0	0	0	0.014939	0.151491	-0.002966	-0.092461	-0.034037	-0.003299	0.007763	0	0.295171	0.036554	-0.241046	0.0486	0.145443	8.9e-05	-0.052268	-0.023755	0.157843
NM_001372024_A_G_35	-0.179529	0	0	-0.032882	0	0	0	0.039348	0.070257	0.630813	0.011783	0.037567	0	0.03839	-0.298482	0.033364	-0.202555	-0.100268	0.428322	0.00084	0.044302	-0.042103	-0.164003	0.964734	0.008611	0	-0.039215	0.318798	0.00466	-0.264599
NM_001372027_G_T_60	-0.74385	-0.873563	-0.002329	0	-0.141251	-0.044526	-0.082258	0.130577	0.54271	0	0.00797	0	0.007064	0.032265	0.03948	0	0	0	0	-0.083225	0	0.057888	0.05405	0.0009625	-0.011596	0.241769	0	0	-0.071818	0.415764
NM_001372027_C_T_34	0	0	-0.052005	0.079914	0.031454	0.175147	0.060123	0.22879	-0.027717	0.004671	0.049815	-0.007335	0.02815	0.057014	-0.271004	0.06214	-0.006068	-0.113768	0.206525	0	0.063426	0.386642	-0.040503	0.0259185	0.008858	0.114725	-0.076936	-0.004489	0.052929	-0.245067
NM_001372027_A_G_35	-0.726476	-0.632577	-0.002329	0	-0.253772	-0.057464	0.058454	0.120585	0.129044	0	0.006231	0	0	0.046703	0	0.002417	0.000956	0.015874	0	0.055617	0	0.026492	0	0.026566	-0.080181	0.016067	0	0	0.085697	0.097139
NM_001372028_C_T_34	0	0.013243	0.103001	-0.049874	0	0	0	0.122812	-0.016251	-0.025393	0.011856	0.29364	-0.021992	0.012664	-0.330707	0.018051	0.002675	0.169434	0.064017	-0.874769	0.071359	-0.067632	-0.027476	-0.175505	-0.058754	-0.113857	-0.046928	-0.004082	0.08254	0.029741
NM_001372028_C_T_32	-0.74385	-0.873563	-0.002329	0	-0.141251	-0.044526	-0.082258	0.130577	0.54271	0	0.00797	0	0.007064	0.032265	0.03948	0	0	0	0	-0.083225	0	0.057888	0.05405	0.0009625	-0.011596	0.241769	0	0	-0.071818	0.415764
NM_001372028_A_T_76	-0.726476	-0.632577	-0.002329	0	-0.253772	-0.057464	0.058454	0.120585	0.129044	0	0.006231	0	0	0.046703	0	0.002417	0.000956	0.015874	0	0.055617	0	0.026492	0	0.026566	-0.080181	0.016067	0	0	0.085697	0.097139
NM_001372028_A_T_28	-0.726476	-0.632577	-0.002329	0	-0.253772	-0.057464	0.058454	0.120585	0.129044	0	0.006231	0	0	0.046703	0	0.002417	0.000956	0.015874	0	0.055617	0	0.026492	0	0.026566	-0.080181	0.016067	0	0	0.085697	0.097139
NM_001372028_G_T_60	-0.726476	-0.632577	-0.002329	0	-0.253772	-0.057464	0.058454	0.120585	0.129044	0	0.006231	0	0	0.046703	0	0.002417	0.000956	0.015874	0	0.055617	0	0.026492	0	0.026566	-0.080181	0.016067	0	0	0.085697	0.097139
NM_001372028_A_G_35	-0.74385	-0.873563	-0.002329	0	-0.141251	-0.044526	-0.082258	0.130577	0.54271	0	0.00797	0	0.007064	0.032265	0.03948	0	0	0	0	-0.083225	0	0.057888	0.05405	0.0009625	-0.011596	0.241769	0	0	-0.071818	0.415764
NM_001372028_G_A_54	-0.422662	0.3988	0.294017	0.007989	0.045068	0	0	0.137733	0.019554	0	0.027233	-0.159962	-0.094147	-0.046044	0.194568	-0.020114	2.65312	0.279362	0.12474	0.047575	-0.204315	-0.223261	0.035928	0.113456	-0.026168	0.118479	0.133472	0	0.017957	0
NM_001372028_C_T_68	-0.702325	-0.499338	-0.055928	-0.024097	0.007281	-0.482339	-0.320729	0.248265	0	0.85576	-0.012075	-0.529217	0.104272	-0.021952	0.04238	-0.000387	0.453789	-0.130172	-0.346244	0.216367	0.282038	0.14997	0	-0.661708	0.019178	0.210148	0.010213	2.32101	0	0
NM_001372031_G_C_49	0	-0.034971	0	0	0	-0.082154	0	0.017127	-0.123142	-0.007672	0.286726	0.054559	-0.189978	-0.0404	0.291354	-0.000659	-0.010602	0	-0.017517	0.47699	-0.436012	0	-0.024097	-0.700284	0	0.044859	0.040415	0	-0.004667	0
NM_001372031_G_A_51	-1.75655	-1.11951	0.001821	-0.141956	0	0	-0.048207	0.222273	-0.179483	0.384158	0	-0.009476	0.05623	-0.087219	0.364127	0	0.011106	-0.565767	0.060011	0.008936	0	0.073868	0.242426	-0.541867	-0.000589	0.430231	-0.011183	0.006095	-0.109732	-0.172034
NM_001372031_C_T_29	0	0	0.187696	0.483021	-0.014674	0.272721	0.104814	-0.600015	-0.050607	0.0102	-2.76959	-0.187039	0.006595	-0.037459	0	-0.013943	0.007365	0	-0.19532	0	-1.14297	0.020954	0	-0.060074	-0.583299	0	0.009281	-0.00393	0.056331	0
NM_001372032_G_C_49	-1.149	-0.751515	-0.036895	0	0	0.066871	-0.044644	0.131853	-0.044947	0	0	0	0.166995	0.058682	0.089324	0.011603	0	-0.035094	0	0.053162	0	-0.273792	-0.118457	-0.0594925	-0.059042	-0.03379	-0.035825	0	0.012671	0.017633
NM_001372032_G_A_51	-0.255167	-0.099055	0	-0.382726	-0.388425	-0.430089	-0.351301	-0.179662	0.024005	0.574487	0	0	0.028841	0.014096	0.18611	0.025495	0	-0.333863	-0.054237	0.089618	0	0	0	0.037732	0.034972	0.127168	0.048016	0	0.03089	0.244941
NM_001372032_C_T_29	-0.001118	-0.159223	-0.141356	-0.076674	-0.064786	-0.024058	-0.050152	0	0.183303	0.337451	-0.051349	0.080773	0	0.014867	-0.059624	0	0.010904	0.107968	-0.112881	0	-0.108361	-0.180613	-0.291208	-0.0120715	-0.006093	0.001771	-0.011972	0.004162	0.022939	0.027338
NM_001372033_G_C_49	0.03574	0.088587	0.445839	0.010575	0.193915	-0.258534	-0.115247	-0.090953	0.102188	0	-0.073286	-0.099105	0.030952	0	0.441643	0	-0.016641	-0.073914	0.548096	-0.016654	-0.044873	0.154477	0.193384	0.0590975	0.01946	0.174954	0	-0.013283	0	0.261438
NM_001372033_C_T_29	0.172313	0	0	0	0	0.278736	0.297249	0.125882	0.378152	-0.348297	-0.033234	0	-0.012153	-0.107469	-0.086151	-0.002891	0.001411	-0.1701	0.051304	0	-0.107916	0.067483	0	0.149173	0.005451	0	-0.01016	-0.004768	-0.021311	0.355757
NM_001372033_G_A_51	0.02059	0.073522	0.02581	0.031105	0	0	0.039825	0.078928	0.577882	0	-0.000325	0	-0.003065	0.008441	-0.061706	0	0.071004	-0.156445	-0.024392	-0.014816	-0.226585	-0.149445	-0.294595	0	0	0	0.016409	0	0.001692	-0.204919
NM_001372034_C_T_29	-0.049528	-0.003806	-0.151827	-0.240502	-0.103195	0.023218	-0.007601	0.622555	0	0	0	-0.097359	-0.008904	-0.079669	0.014024	-0.063445	0	-0.015974	0.009247	-0.325539	0	0.330251	0.019358	0.28988	0	0.13505	0	0	-0.071112	0.350681
NM_001372034_G_A_51	-0.077059	-0.096114	0.013188	0.038635	0	0.071361	0.014625	-0.121248	0.041359	-0.01823	1.35131	0.405779	-1.18977	-0.016909	-0.424509	0.002818	-0.016878	0.07596	0.201971	0	-0.136472	0.291795	-0.032234	0.079237	0.601446	0.267491	0.147134	0.009441	0	0.232869
NM_001372034_G_C_49	0.003099	-0.026096	-0.03349	0.28857	0.022433	0.153519	0.147205	0.222839	0.17164	0.02009	-0.09906	-0.135517	-1.48032	0	0.022511	0	0	0.037262	0.320262	-0.211744	0.036035	-0.06302	-0.061318	-0.200779	-0.124997	-0.157789	0.016417	0.00054	0	0.286471
NM_001372035_G_C_49	0	0	0	0	0	0	0	0.209319	0.093322	-0.003614	0	0.020378	0.127293	0.052763	-0.390112	0.013339	0.213751	-0.08194	0	-0.157191	-0.028606	-0.030447	-0.129404	-0.064808	-0.076899	-0.059634	0.007397	0.000885	-0.055041	0
NM_001372035_C_T_29	0.028286	0	0	0	0	0.25797	0	-0.502432	0.060978	-0.000342	-0.149142	0.094186	0	0	-0.125548	-0.002059	-0.006571	0.851058	0	0.011826	-0.146853	0.056012	0	-0.0416365	0	0.114651	0.004956	-0.002021	0.087309	0
NM_001372035_G_A_51	0.756496	0.085753	-0.033018	-0.214764	-0.015776	0.021299	0.078195	0	0.156573	0	0	0.076723	-0.003628	-0.008027	-0.088716	0	-0.006333	0.106775	-0.18977	0.003026	-0.022232	0.09643	0.158323	0.01019	0.009694	0.066657	0	-0.001491	0.04236	0.312316
NM_001372036_A_T_96	-0.403878	-0.373255	-0.403613	-0.114281	-0.217051	-0.126091	-0.058188	-0.046283	0	0.032153	-0.160924	-0.013093	0.102137	-0.005956	0.179515	0	0.001865	-0.06343	-0.143834	0.01396	0.154534	0.160638	0.112705	0.102987	0.823844	0.243684	0.055405	0.225363	0	-0.023767
NM_001372036_G_C_49	0.113321	0.341595	-0.046357	-0.230029	-0.109666	-0.557074	-0.226727	0.062268	0.463764	-0.032403	-0.225818	-0.281923	0.250369	-0.015345	0.080424	0.0128	0	-0.135819	-0.211383	0.005914	0.068254	0.120102	0.128365	-0.15149	0.191793	0.058187	0.632092	-0.001003	-0.122844	0.042091
NM_001372036_T_C_67	-0.189252	-0.260136	-0.585652	0.002236	0.007212	-1.31326	-1.6954	0.642114	0	-0.109735	0.664645	0	0	0	0	-0.00312	0	0.056919	0.205394	0.196475	0.288801	0.399785	0.072379	0.114495	0.907035	0.02794	0.056519	0.00449	0	0.000842
NM_001372036_C_T_29	0.666653	0.555256	0	0.149537	0.049595	0.134671	0	0.065214	-0.200312	-0.074328	0	0	0	0	0.005114	-0.004513	-0.010436	0	0	-0.029601	0	-0.079289	-0.074942	0	0	-0.127765	0	-0.010292	-0.062483	0.167664
NM_001372036_G_A_51	-0.493822	-0.109742	-0.248934	-0.354556	-0.272894	-0.097256	0.010417	0.522671	0.343994	0.696265	0	0	0.044236	0.093423	-0.06341	0.019996	0.095384	0	-0.014066	0.049988	0.074269	-0.001654	0.127694	0.0992325	0	-0.05168	0.014872	0.168589	0	-0.036143
NM_001372037_G_C_49	-0.005975	-0.021342	-0.028735	-0.008717	-0.013542	-0.457101	-0.104158	0	-0.013687	-0.010937	0.34428	-0.007255	0.019197	0	0	0	-0.010314	-0.078518	-0.355895	-0.190238	0	-0.158525	-0.080873	0	0.11837	-0.196079	0.510114	0.005197	0.021751	0.251981
NM_001372037_T_C_67	0.456581	0.39472	-0.346845	-0.456208	0.122202	-0.035918	0.206138	-0.111847	0	0.050011	-1.14393	0	0	-0.052035	0.095383	-0.00296	-0.013922	-0.023451	-0.30804	-0.000421	-0.163817	0.101232	0	0	-0.745854	0	-0.013527	0.003517	0.035342	0.016093
NM_001372037_G_A_51	0.048519	0.030144	0.018763	0.022411	-0.006348	0.055773	0.01641	0	-0.004886	0.012605	-0.052905	-0.338518	-0.033215	-0.018131	0.272259	-0.020762	0.012825	0.278549	-0.027064	-0.006018	0	0.047166	0.259612	-0.0539855	0	0.205836	-0.010387	-0.0034	0.120205	0.278213
NM_001372037_C_T_29	-0.029857	-0.029495	-0.15102	0.00743	-0.00513	-0.010247	-0.130483	0.283833	0.00507	0.019216	-0.235663	0.162542	0.198674	0.10482	0.045579	0.032866	-0.003394	0.104302	-0.104849	0.16253	0.287443	0	0	-0.125252	-0.020725	0	0.220646	0.001894	0.084121	0.090352
NM_001372038_C_T_29	-0.010647	-0.022503	-0.160612	-0.201055	-0.035064	0.480028	0.068018	0	-0.006848	0	0.176938	0.140646	0.01	0.037521	-0.159872	0.012646	0	-0.206451	0.180374	-0.44634	-0.14448	-0.475767	-0.107697	0.024856	-0.009243	0.187976	0.023071	0.000684	0.006488	-0.293004
NM_001372038_G_A_51	-0.403878	-0.33131	0.376431	-0.059271	0.332778	0.303197	0.196752	-0.197367	0	0	0.197245	-0.078299	0.107326	-0.005956	-0.09363	0	-0.001674	0.078728	0.051063	0.163976	-0.010613	-0.133428	0.001362	0.0712755	1.5821	0.127561	0.083084	0.00339	0	-0.257388
NM_001372038_G_C_49	0.046201	0.014288	0	0	0	0	0	0	-0.103826	0.045567	0	0	0.146565	-0.052683	0.186161	-0.000635	0.072798	-0.024303	0	0.187762	0.116591	-0.078349	0.308197	-0.449509	0	0.097275	0	-0.000809	-0.023961	0
NM_001372039_G_C_49	0	0	-0.100186	-0.107169	0	0	0	0.203796	0	0.052093	0	0.096653	0.244042	-0.024031	-0.686897	0.008433	0.005483	-0.106451	-0.675712	-0.014883	-0.425679	0.106057	-0.144626	0	0.119589	-0.206759	0.049144	0.007592	-0.065936	-0.042041
NM_001372040_G_A_51	-0.038851	0.154486	-0.179254	0.125268	0	0	-0.107153	-0.436027	-0.31522	-0.714812	-0.08597	0.16399	-0.092137	-0.091894	0.444878	-0.019343	0.004944	-0.011048	0.084804	0	-0.094348	0.196459	0.142058	-0.452319	0.284916	0	0.043385	0.368012	-0.030134	-0.111064
NM_001372040_G_C_49	0.025135	-0.013841	0.368435	0.026243	0.066145	-0.069881	-0.00463	0.124909	0	0.03071	-0.043874	-0.092969	0	0	0.163104	0	0.003942	0.04561	0.026372	-0.203744	0	0.004403	0.055323	0	-0.230016	-0.014886	-0.220858	0.313137	0	0
NM_001372040_C_T_29	0.256099	0.053186	-0.106454	-0.236649	-0.012509	0.029778	0.034085	0.19369	0	0	0.006007	0.014691	-0.108711	0.010484	0.007826	-0.01641	0	-0.245017	0.157672	-0.326564	0.500846	-0.068584	0	0.011064	0	-0.004214	0	0	0.127235	-0.100399
NM_001372041_G_C_49	0.127705	0.121695	0.040921	0.073515	0.005846	0.126034	0.077032	-0.817879	-0.44476	0	0.039049	0.072451	-0.05609	-0.05449	0	-0.01387	0.018397	0.004164	0.193068	0	-0.305907	-0.046525	0	-0.334852	0	-0.6679	0	-0.00063	-0.037396	0
NM_001372042_T_C_67	-0.015828	0.012683	0	0	0	0	0	0	0.125282	-0.039608	0.190798	-0.00636	0.572698	0.049298	-0.105487	-0.017014	0.01729	0.201732	0	-0.005474	0.21866	0.272407	-0.012324	0.398581	-0.172151	0.040885	0	0.001201	0.132546	0.13384
NM_001372042_C_G_105	0.047199	0.048453	0	0	0	0	0	0	0.018916	-0.122747	0	-0.010608	-0.02128	0.020198	0.006227	0.017608	0.232634	-0.05547	0	0	0.011745	0.07506	-0.120078	0.0890565	0	-0.092602	0	-0.000101	0	0.016157
NM_001372042_G_A_51	-0.063801	-0.1378	-0.070785	-0.08821	-0.34021	-0.080496	0.018114	0.260026	0.114149	-0.30916	0.025051	0.276388	0.111747	0.030149	-0.089288	0.024669	0.292382	0	0	-0.23851	0.08164	-0.104831	-0.130824	0.027632	0.009399	0	0.062077	0	0.003145	0
NM_001372069_C_T_80	0	0	0	0	0	0	0	0.260162	0.501052	0	-0.001396	0.012501	-1.87198	-0.030472	0	0.038302	0	0	0.199832	-0.646269	-0.04936	-0.459079	0.056379	-0.0108045	-0.02216	-0.082998	-0.075048	0.15492	0.209436	0.051025
NM_001372069_G_C_37	0.054805	0.006033	0.005959	0	0	0.0132	0.009687	0	0.115556	-0.355907	0	0.162461	0.050276	0.02324	0.202753	-0.015677	0.000431	0.531342	-0.018202	-0.017905	0	0.100618	-0.042444	0.0097265	-0.112758	-0.009231	0	0.096583	0.123653	0.484447
NM_001372069_A_G_94	-0.00388	0	0	0	0	-0.008016	-0.252111	0.008842	0.11745	0.29608	-0.011346	0.399517	0.016816	0.085821	0.306116	0.022391	-0.015137	-0.002532	0.078948	-0.017412	0.006388	-0.14447	-0.083601	0.116611	0.005302	-0.041863	0.029228	0.122446	-0.04176	-0.113877
NM_001372069_G_A_56	-0.072151	-0.038474	-0.019028	-0.052504	-0.012703	-0.061585	-0.174877	0.022991	-0.075381	-0.22136	0.011581	0.012946	0	-0.007571	-0.383803	0.020817	0	0	-0.111962	-0.02622	0.068398	-0.201699	-0.060335	0.038215	-0.052413	0	-0.005007	-0.088554	0.058095	-0.184496
NM_001372069_C_T_13	0.230846	0.05449	0.335091	0	0.237004	0.004353	0.046784	0	0	-0.200182	0	0	-0.004983	0	-0.228768	0	0.000104	-0.000488	0	-0.072193	-0.082112	-0.115083	-0.299714	0.026715	-0.020367	0.135121	0	-0.158012	0	-0.132802
NM_001372073_C_A_34	-0.204592	-0.155145	-0.394871	0	-0.033951	0	0	0.098959	0.04102	-0.028501	0	0.051653	0.052584	0.047089	-0.160068	0.005913	-0.000646	0.231629	-0.199671	-0.033297	-0.281784	-0.040114	0.007418	0.0094065	-0.111781	0.063076	0	0	0.182461	0.187362
NM_001372073_G_T_22	0.031501	0.045214	0	-0.026906	0	-0.039298	0	-0.615743	0	0.47256	-0.043639	-0.028267	-0.111649	-0.052742	0.045077	-0.012538	0.163582	-0.052067	-0.045888	-0.080617	-0.314179	0.145844	0.071545	-0.598873	0.037513	0.068587	-0.022729	0.117709	-0.036749	0.166929
NM_001372108_T_C_4	0.395911	0.149835	0	0	0	0.071407	0.033798	0.026868	-0.338983	-1.2055	-0.003422	-0.08534	-0.034105	0.022758	0.068121	-0.004444	-0.015256	0.075398	-0.118001	0	-0.641542	0.049013	-0.084411	-0.091124	-0.036408	-0.022837	-0.024083	-0.125761	0.127621	0.01232
NM_001372189_C_T_146	-0.054358	-0.051466	0	0	0	0.024849	0	0	-0.232929	-0.006318	0.216023	0	-0.00539	0.043444	-0.009189	-0.002865	-0.010041	0	0	0	-0.057311	0.334523	0.004118	-0.412162	-0.079304	0.283516	0	-0.003414	0.017997	0.000116
NM_001372327_G_A_48	-0.18954	-0.218532	0.865152	0.315796	-0.004058	-0.157541	-0.119118	0.306187	0	0.377684	-0.314845	-0.22243	0.020849	-0.017923	-0.018931	0.038203	0	-0.937136	-0.062493	1.59275	0.443387	-0.0479	0	0.206438	-0.238871	-0.030247	-0.231238	0	-0.000938	0.004969
NM_001372327_G_A_64	0.056091	0.086847	0	0.024539	0.001431	-0.017171	-0.027553	-0.397671	0.090715	0	-0.081608	0	-0.028668	-0.050977	0.342281	-0.038334	0	0	0	-0.013142	-0.046535	0.301674	0.405683	-0.744399	-0.137629	0.132933	0	0.00133	-0.031358	0.260292
NM_001374256_A_G_26	-0.155861	-0.105981	-0.001881	0	0	0	0	0.708573	0.092299	0.03048	0.070286	0.151074	-0.056286	-0.083786	0	-0.02193	-0.000547	0	0.024063	-0.027403	-0.37164	-0.028719	0.015757	0.0493805	-0.046781	0	0	0.000834	0	0
NM_001374257_A_G_26	-0.106327	-0.117409	0.098152	0.128864	0	0	0	0.05186	0	-0.042706	0.022318	0.063169	-0.159561	-0.046307	-0.119364	-0.020283	0.009232	0	0.003794	0	-0.074644	0	-0.080745	0.200673	-0.128551	0	0	-0.101487	0	0
NM_001374257_A_C_19	-0.01124	0.096446	0	0	0	0.007238	0.019026	0.019685	0.27442	0.545267	-0.001207	0.13794	-0.003516	0.018634	-0.210451	0	0.047576	-0.073496	-0.047048	1.18315	0	-0.044861	-0.186056	-0.017816	-0.013171	-0.047648	0	-0.66559	0.076863	-0.138615
NM_001374257_C_T_32	-0.033378	0.015223	0	0	0	0	-0.014993	-0.290928	-0.201606	0	-0.0146	-0.342949	-0.223707	-0.017493	-0.118832	0.011791	0	0	-0.081687	0	-0.19136	-0.155291	0	-0.01915	0	-0.197564	0	0	-0.080922	-0.044185
NM_001374257_T_A_16	0	-0.090011	1.30006	0.06031	0.076302	0.178808	0.167216	0.317932	0.18647	-0.132697	0.018637	0	-0.00927	0.069128	-0.015166	0.010986	-0.040695	0.249493	0.31972	1.92206	0.177095	-0.163871	-0.151027	0.0084885	0	0	0	-1.16297	0	-0.124491
NM_001374294_C_G_59	-0.110344	-0.063663	-0.076477	-0.092981	-0.00696	-0.008757	0.005455	-0.024271	0	-0.08674	0.004258	0	0.054772	0.016106	-0.410508	0.020577	0	0	-0.130001	0.009394	-0.008545	-0.147648	-0.151833	0.011513	-0.056443	0	0.012639	-0.901087	-0.081284	0
NM_001374321_C_T_92	0.179221	-0.03891	0.139095	0	-0.003642	0.020761	0.003559	0.142724	0.195494	0.429507	-0.000764	0.253889	0.011694	0.007617	-0.035614	0.009875	-0.001669	0.339679	0.062104	-0.031523	-0.000218	0.205064	-0.281292	0.028686	0	0.044435	0.016557	0.524477	0.032326	0.172173
NM_001374355_G_A_75	-0.041669	0	1.17509	0.372777	0.539026	0.615362	0.008444	0.301607	0.1127	-0.338825	0.103138	0.428271	0.046444	0.081414	-0.344286	0.047884	0.037903	0.172771	0	1.49797	0	-0.374205	-0.130017	0.0188745	-0.024769	-0.012017	-0.001788	-0.012293	0.081771	-0.269168
NM_001374355_G_A_72	0	0	0.491228	-0.13908	0	-0.081156	0.033679	-0.297258	0.103708	-0.015508	0.000911	-0.184231	0.119888	-0.013318	-0.233761	-0.000313	0	-0.032961	-0.375691	0.167301	0.109326	0.210261	-0.036107	0.0799575	0.01074	-0.018968	-0.157598	0	0	0
NM_001374356_G_A_72	0.028911	-0.027859	1.52409	0.317488	0.231806	0.041846	0.176314	-0.029638	0.074006	-1.06544	-0.001297	0.127597	0	0	-0.077581	0	-0.077555	0.308865	0.120242	-0.566886	-0.035799	-0.125288	-0.01481	0.024292	-0.019526	0.03556	-0.0009	-2.05696	0	-0.051686
NM_001374356_G_A_75	-0.182238	-0.23786	-0.094555	-0.33151	-0.199162	-0.06651	-0.042368	0	0	-0.611801	-0.014017	0.046529	-0.041503	0	0.029482	0.024242	0.006585	0	-0.59896	0.379167	-0.08161	0	-0.270897	0.032812	-0.095125	0	-0.125442	-0.196672	0	-0.014658
NM_001374356_C_T_79	-0.355382	-0.258021	0	-0.014404	0	-0.024505	-0.048103	0.493823	-0.173129	1.80463	0.009027	0.063785	0	0.002088	-0.039852	0	4.14011	-0.110663	0.11736	0.376578	0.077914	-0.334011	-0.131309	0.071117	-0.030717	0.023406	-0.025022	0.079034	-0.00712	-0.185342
NM_001374357_G_A_72	0.214689	0.167433	0.110393	-0.020296	-0.128433	0.041637	0.033481	-0.049017	0	0	-0.004551	0.101632	0	-0.019925	0.071467	-0.021269	-0.031817	0	-0.125416	-0.752394	0.024433	0.241849	0.287627	-0.0194775	0.22134	-0.007668	0.081099	0	0.093542	0.064937
NM_001374357_G_A_75	-0.03613	-0.073831	0	0	0	0	0	0	-0.46334	-0.232678	0.023399	-0.129102	0.020613	0.111763	0	0.045727	0.014411	0.038202	0	0	-0.470166	-0.044217	0	0.033217	0	-0.028826	0.011914	0	0.208532	0.015892
NM_001374357_C_T_79	-0.030583	-0.004173	0	0	0	0.094973	0.08683	0	-0.516854	0.702812	0	0	-0.112559	0.073974	0	0.046584	0.089984	0.229373	0	0	-0.462436	-0.100826	0	0.176907	0	-0.138597	-0.078279	0	0.029396	0.00904
NM_001374497_G_T_53	-0.314226	-0.152289	0	0	0	-0.105698	-0.108576	0	0.081885	-0.583135	0	0.183863	0.010994	0.062491	-0.07524	0.032701	0.023631	0	0	0.002465	-0.04473	-0.124428	-0.261537	-0.112162	0	-0.12957	0.036454	-0.070012	0.061429	-0.150518
NM_001374498_G_T_53	-0.028741	-0.190011	0.383013	0.44141	0.288895	-0.998679	-0.196709	0.482822	0	0	-0.218323	0.175857	0.003243	0	-0.187263	0.003104	0.011089	0.127059	-0.068757	1.13855	0	0.402131	-0.036744	0.063704	-0.209011	0.056414	0.309343	0.037717	0	0
NM_001374516_A_G_36	-0.098652	-0.249986	-0.036269	0.091687	0.098599	-0.056813	-0.066099	0.808162	-0.05069	-0.010772	0.042885	-0.178652	0.099674	-0.00522	-0.279053	0.030913	0.083698	-0.164822	0.142814	0.156626	0.456184	-0.161585	-0.041847	0.052184	-0.026266	-0.020011	0	-0.001113	0.007463	-0.087545
NM_001374807_C_G_95	0	0	0.129298	0.320597	0.338072	-0.516783	-0.358214	0.66469	0	-0.010113	0.08339	0.003027	0	0.036071	-0.355804	0.025669	-0.08346	-0.181194	0.224083	-1.17233	0.029743	-0.048424	-0.119778	0.072073	-0.005183	0.013919	0.403406	-0.04236	0	-0.081335
NM_001374807_G_A_99	-0.446945	-0.084098	0.077088	0	0	0.126865	0.103629	0	-0.253493	0.291134	-0.016811	-0.329825	0	-0.085531	0.243915	-0.014759	-0.088622	-0.02963	-0.371888	0.08105	0.056499	0.302403	0.101129	0	0.04611	0.070062	0	-0.011207	-0.161254	0.227963
NM_001374807_A_G_81	0	0	0.013664	-0.136643	0.076336	0.14917	0.315618	0	0	0.003789	0.03321	-0.220507	-0.370305	-0.020474	0.173425	0	-0.037937	-0.007645	-0.041901	0	0	0.016327	-0.043953	0.0121975	-0.076482	0.12919	-0.05603	-0.000823	0	0.208291
NM_001374871_A_T_11	0.050589	0.154998	-0.07332	-0.02211	-0.167671	-0.042379	-0.128484	0.047742	0.344549	0	0	0.142229	-0.016678	0.103977	-0.1197	0.017147	-0.114532	0.015148	0.069834	0	-0.120204	0.026183	-0.097919	0.0246535	0	-0.128193	0.014339	-0.000665	0.099968	0.169889
NM_001374871_G_A_12	-0.036336	0	-0.07332	-0.032791	-0.208611	-0.057336	-0.157879	0.311866	0.081802	0.546766	0.001811	-0.074812	0.109697	0.045065	-0.079945	0.007486	2.67362	-0.078561	0	0	-0.120204	-0.099062	-0.012046	0.002809	0	-0.051396	-0.0054	0.079953	-0.002915	-0.164925
NM_001375330_C_T_43	-0.049961	-0.000363	-0.067143	-0.210207	-0.252659	-0.039747	-0.06014	0	0.015874	-0.013344	-0.000672	0.048166	0	0	-0.061973	0	0.005506	0.003575	-0.016812	-0.100719	0.374487	0	0	-0.088684	0.137625	0.019478	0.008565	0	-0.050085	0.147261
NM_001375330_C_G_43	0.0523	0.091925	0.032857	0	0.006201	0.013941	0.009683	0.100582	-0.03231	-0.200737	-0.192355	-0.03238	-0.181724	-0.04254	-0.044055	-0.005472	-0.012771	0.001781	0.093435	0.006512	0.014654	0.155011	0.1712	-0.015499	0.261742	0.40983	0	0	0	0.180884
NM_001375330_T_C_59	-0.136709	-0.025725	-0.112938	-0.026693	-0.144363	-0.878159	-0.247376	0	0	-0.076767	0	0	0	0.072336	-0.189297	0.006732	0	-0.078223	0.176619	0.082458	0	-0.149984	-0.09691	-0.005993	0.054964	-0.056392	-0.015684	0	0.036156	0
NM_001375330_G_A_54	-0.256693	-0.335957	0	0	0	-0.038111	-0.009306	0	0.061506	-0.406842	0	0	0.057069	0.039284	-0.571271	0	0	0	0	0	0	-0.226009	-0.258798	-0.002299	0	-0.027617	-0.020619	-0.002476	0.171846	-0.101365
NM_001375330_C_T_45	-0.009664	0.017858	0	0.076459	0	0.166947	0.096217	0	-0.020209	-0.152893	0	0	-0.048238	-0.048228	0.088698	-0.013075	-0.001747	0.193199	0	0.027487	-0.536206	-0.21464	-0.142659	0.008117	-0.084819	0.092179	0	0.511111	0.072707	0.111807
NM_001375331_C_G_43	-0.146758	0.036058	0.002277	0.204963	0.024346	-0.143881	-0.53042	0	-0.088544	-0.019933	0.11032	0.641771	0.074724	0	-0.074601	0.000728	0.030295	0.298759	0.440462	0	0.062941	0.14651	-0.055805	-0.050377	-0.128065	0.013865	0.138567	0.000995	0	0.018691
NM_001375331_T_C_59	0.043257	0.028748	0.014115	-0.138838	-0.157349	0.199626	0.382985	-0.421651	0	0.068408	-1.81328	-0.019791	0	0	0.072112	-0.001859	-0.00251	0	0.302716	0.12367	0.058987	0	0.092877	-0.040927	-0.012088	0	0.058374	-0.173831	0.084056	0
NM_001375331_C_T_43	-0.047147	-0.026878	0.202554	0	0.043967	0.035926	0.135748	0	-0.071572	0.06542	0	0.195231	-0.004403	-0.039482	-0.085123	-0.026826	0.026915	-0.168859	0.338642	0.087043	0.052699	-0.055561	0	-0.0553595	0	0	0	0.000235	-0.155985	-0.014496
NM_001375331_C_T_45	-0.033989	-0.049479	-0.453998	-0.198208	-0.365106	0.072819	-0.312001	0.259505	0.024895	0.402281	-0.056729	-0.015776	0.024675	0.044746	-0.024721	0.019991	0.036083	0	0.039958	0.004066	0.082139	0.148003	-0.025272	0.294711	-0.058692	0	-0.040501	0	-0.036807	0
NM_001375332_G_A_54	-0.013752	-0.017668	0	0.174606	-0.173658	-0.00467	0	1.58936	0.000849	0.111612	0	0	0.059954	-0.025731	0.100346	0.014991	0.076415	0	0	0.114565	0	0.049009	0	-2.03073	0	0.186929	0	0.167908	0.026672	0
NM_001375332_C_T_43	0.121129	0.133516	0.10541	0.241805	-0.140839	-1.60803	-0.868423	0	-0.131435	-0.023448	-0.016782	0	0.001751	0.021547	-0.128595	0	-0.064355	-0.044647	-0.019168	0	0	-0.017629	-0.053949	0.0660895	-0.107888	0	0.002536	0.004476	0.119952	0
NM_001375332_C_G_43	-0.009664	0.017858	0	0.076459	0	0.166947	0.096217	0	-0.020209	-0.152893	0	0	-0.048238	-0.048228	0.088698	-0.013075	-0.001747	0.193199	0	0.027487	-0.536206	-0.21464	-0.142659	0.008117	-0.084819	0.092179	0	0.511111	0.072707	0.111807
NM_001375332_T_C_59	0	0	-0.110488	0.019193	-0.076	0.00505	0.109873	0.255054	0.020126	0	-0.009933	0.139747	0.371704	0.027731	0	0	0.035116	0.321563	0.121383	-0.107355	0.21998	0.483068	0	-0.0166205	0.011282	0.193652	0.098543	0.002717	0.093143	0.015525
NM_001375332_C_T_45	-0.139742	-0.08421	-0.628034	0.011933	-0.309831	-0.001055	0	-0.270704	-0.524577	-0.027705	-0.512198	-0.101012	0.119572	0.12499	-0.043191	0.015312	-0.061399	0.266932	0.012414	1.02562	-0.692662	-0.052328	-0.098276	-0.272008	-0.359581	-0.094951	0.02426	0	0.107295	-0.113639
NM_001375336_G_A_54	-0.012112	-0.064314	-0.165623	-0.079083	-0.02127	0.040456	0.055049	0.072093	0.784697	0.110372	0.004407	0.248812	0.04891	0.093302	0.013773	0.023696	0	0.004456	0.0911	0	-0.011322	0.006189	-0.010706	0.086869	0	0	0.035047	0.051978	0.036359	-0.128926
NM_001375337_G_A_54	0.100924	0	0.235629	-0.095631	0.057758	0.024346	0.018109	-0.401423	-0.141648	-0.134705	0	-0.311782	-0.025624	-0.01097	0.174353	0	-0.052331	-0.034785	-0.122748	-0.135432	-0.47527	-0.059708	0	-0.0717795	0.030273	-0.037672	-0.02424	0.00426	-0.068328	-0.180969
NM_001375440_G_C_29	0	0.057297	-0.329243	0.023563	-0.044295	-0.033813	-0.493097	-1.00162	0	-0.041115	-0.35276	-0.340339	0.079613	0	-0.094546	-0.008673	-0.079641	0.060099	-0.611533	0	-0.230231	0.576056	0.042448	0.0165525	-1.25796	-0.238702	-0.480987	-0.005106	0	0.043323
NM_001375524_T_C_121	0.221635	0.149977	0.487082	0	0	0	0	-0.397283	0.089317	-0.00123	-0.000417	0.157675	0	0.007169	-0.312983	-0.004669	0.015435	-0.072813	-0.244788	0.941731	0	0	-0.140404	0.0299275	-0.007943	-0.609957	-0.146354	0.002818	0.011125	-0.043896
NM_001375524_C_T_137	0	-0.208141	0.255466	0.008189	0.031162	-0.010938	0.474623	-0.302069	-0.013251	0	0.295285	0.147528	0.008437	-0.051123	0	-0.008044	-0.008127	-0.582158	0.20207	0	-0.08041	0	0	-0.515788	0.09267	0.395982	0.135416	0.00142	0.003245	0
NM_001375588_T_C_122	0.00498	0	-1.31535	0.4612	0.037545	-0.869485	-0.124066	-0.472889	0	0	-1.50049	-0.159889	0	0	0	0.00225	0.007483	-0.235449	-0.324221	-0.832267	0.048983	0.211313	0	0.0799485	-1.57001	0	0.566884	-0.000195	0.003029	0.120038
NM_001375588_G_C_61	0.048351	-0.008569	0.03648	0	0.01792	0.067787	0.100566	0.296367	0.363551	0.22157	-0.008642	0.059278	-0.271	-0.077857	-0.06845	-0.017493	-0.007889	0.052496	0.047355	-0.000947	-0.127827	0	-0.022446	-0.0025695	0.012805	0.092841	0.076261	0.005036	-0.085685	0.432798
NM_001375588_C_A_127	0.142854	0	0.151993	0	0	0	0	-0.001552	-0.055004	0.033344	0.001343	0.054787	0.286243	-0.013632	-0.178861	-0.000368	0.001587	0	0	0.015906	0.075518	-0.231063	0.03496	0	0.08477	0	-0.039208	0	-0.066725	-0.162784
NM_001375588_A_C_62	0	0	0.127696	0	0	0.015611	0.012209	0	-0.101785	-0.011288	0	0	-0.019939	-0.009313	0.16802	-0.023034	-0.01284	0	0.020763	0.004438	0.052229	-0.090884	-0.039654	-0.103908	0	-0.346051	-0.020704	0.000373	0.146288	-0.256903
NM_001375588_C_G_79	0.04549	0	-0.107163	-0.032235	0	0.000755	0	0	0.245992	-0.051768	-0.001344	0	0	0.004992	-0.052785	0	0.000619	0	0	-0.094661	-0.027254	0.055762	0	-0.0043345	-0.032473	0	0.033678	0	0	0.2295
NM_001375588_C_T_36	-0.037322	-0.029734	-0.6387	-0.561125	-0.424045	-0.012038	-0.004797	0.08539	0	0	-0.057289	-0.217049	0.046641	0.013508	0.042716	-0.032907	0	-0.538833	-0.21954	0	-0.043405	0.259315	0.12727	0.0453815	0	-0.454734	-0.072353	-0.117726	-0.047321	0.049814
NM_001375590_T_C_122	-0.019451	0.027192	0.066896	0.003514	0	0.010446	-0.033983	-0.466664	0.218252	0	0.057097	0.156318	0.061637	-0.008588	-0.127173	-0.009606	-0.028007	-0.476944	0.065238	0.14033	1.02748	0.127075	-0.08069	0.401523	0.130609	0.088853	-0.194295	0.000268	0	-0.574174
NM_001375590_G_C_61	0	-0.076747	-0.047569	0	0.006277	0	-0.003778	0.534209	0.453102	0	0.007562	0.156511	-0.779505	-0.055849	-0.127002	0.041844	-0.010651	0	0.189975	0.013754	0.015681	0	-0.012325	0.100134	-0.078067	0	0.286626	-0.002398	-0.003313	0
NM_001375590_C_A_127	-0.247494	-0.335892	0	-0.025112	-0.005658	-0.062044	-0.04992	0.066198	0	0.500079	0.010906	0.121393	0.267493	0.009732	-0.074234	0.00459	0.001713	-0.007146	0	-0.373798	0.032285	-0.177476	-0.088635	-0.0430625	-0.121494	0.006567	0.012289	0	0	-0.048696
NM_001375590_C_G_79	1.86882	1.10265	0.727649	0.279545	-0.011326	0.047913	0.025013	-0.019289	0.124177	-0.009581	0	0.031197	0	0.005534	-0.165278	-0.005385	0.063025	0.03942	0.469661	-0.038185	0	-0.218271	-0.050974	-0.020219	0	-0.179609	-0.00453	-0.038556	0.134313	-0.074242
NM_001375590_A_C_62	0.154413	0.169815	-0.260293	-0.069315	-0.013233	-0.441119	0.47097	0.715976	0.33445	0	-0.113208	-0.141506	0	0	-0.037086	0	-0.03157	0.205774	-0.658386	-0.02351	0	0.126642	0.240669	0.184118	0.003041	0.156809	0.005021	-0.001824	0	0.755373
NM_001375590_C_T_36	-0.073825	-0.253165	-0.269258	-0.039018	-0.237652	0.129705	0.249187	0.688303	0	-0.139933	0.039379	0.390393	0	0	-0.354618	0	-0.018008	0.291174	0.242569	0.048367	0	-0.158492	0	0.0563535	-0.130936	-0.131842	0.07559	1.04945	0	-0.41496
NM_001375591_T_C_122	-0.057762	-0.167604	-0.165835	0.13487	-0.177898	0.077672	-0.177781	0.642301	0.174788	0.073452	0.242653	0.21926	0	0.000935	-0.003254	0.002998	-0.014405	0.189868	0.001815	0	0.001319	-0.281242	-0.15833	0.127688	0.087669	-0.234496	-0.017593	-0.316129	0.046798	-0.280754
NM_001375591_C_A_127	0.5007	0.287226	0	0	0	0.008455	0.0115	0	0.043756	0.018448	-0.062809	0	0	-0.010878	0.009725	-0.005283	0.007912	0.204494	-0.040277	0	0	0.223734	0.108467	-0.180276	0.033463	0.064027	0	0.001758	0.004108	0.168366
NM_001375591_G_C_61	-0.070366	-0.367414	-1.18742	0.01158	-0.3758	0.029504	0.029934	-0.213927	0.05315	0	-0.722835	-0.125757	-0.000242	-0.001776	0.005628	-0.027152	0	0.098736	-0.237685	-0.150349	-0.549718	-0.048003	0	0.0647135	-0.608818	-0.003865	-0.100468	0	-0.00909	0.11768
NM_001375591_C_G_79	-0.070366	-0.367414	-1.18742	0.01158	-0.3758	0.029504	0.029934	-0.213927	0.05315	0	-0.722835	-0.125757	-0.000242	-0.001776	0.005628	-0.027152	0	0.098736	-0.237685	-0.150349	-0.549718	-0.048003	0	0.0647135	-0.608818	-0.003865	-0.100468	0	-0.00909	0.11768
NM_001375591_A_C_62	0.5007	0.287226	0	0	0	0.008455	0.0115	0	0.043756	0.018448	-0.062809	0	0	-0.010878	0.009725	-0.005283	0.007912	0.204494	-0.040277	0	0	0.223734	0.108467	-0.180276	0.033463	0.064027	0	0.001758	0.004108	0.168366
NM_001375591_C_T_36	0	-0.058281	-0.111306	0.063638	0.022167	0.034429	0.002579	0.452751	0.313321	-0.004256	0.024866	-0.052943	-0.102801	0.012196	0.121163	-0.001162	-0.013369	0.347177	0.227668	0	-0.01793	-0.104851	0.009969	-0.113975	-0.194874	0.044278	0.004572	0.004138	0.026662	0.348619
NM_001375592_T_C_122	0	0	0	-0.052397	0	0	0	-0.312038	-0.388017	0.287555	0.008779	-0.021833	0.095612	0.128643	0	0.0014	0.06234	0	0	-0.282006	0.231702	-0.096968	-0.031285	0.084979	-0.086307	0.00996	-0.019177	0.008067	0.02725	-0.27247
NM_001375592_G_C_61	0.160719	0.134962	-0.147342	-0.198884	-0.058618	0	0	0	0.153962	0.005851	-0.035219	-0.066964	-0.043531	-0.052369	-0.290262	-0.009408	0.084005	-0.278174	-0.125673	0.002426	-0.051908	-0.163404	-0.018479	0.148295	0.039128	0.003372	-0.095573	0	-0.15711	-0.11456
NM_001375592_C_A_127	0	0	-0.105813	0	0	0	0	0	0	0.01183	-0.00718	0	0.41123	0	-0.085657	0.008394	0.008206	0.007551	0	0.004381	0	0.042192	-0.076819	0	0.044271	-0.156837	-0.003134	0.011138	0	-0.198012
NM_001375592_C_T_36	0.05269	0	0.463835	0.378432	0.213936	-0.055929	-0.011822	-0.62439	0	0.298846	-1.96523	-0.123669	0	-0.014649	0.020357	-0.035014	0.136455	0.11189	0.86407	-0.049538	1.09109	0	0	-0.479582	-2.64375	0.035623	-0.195935	0	-0.022945	0
NM_001375592_C_G_79	0	0.07677	0.294374	0.35702	0.012391	-1.12898	-0.126015	0.562681	0	0	-0.022876	-0.446896	-0.007885	-0.02239	-0.175383	-0.007877	0.002739	0.004194	-0.017831	0.050918	-0.146008	0	0	-1.07616	-0.371391	0.241586	0	-0.003829	0	0
NM_001375592_A_C_62	2e-05	-0.013443	-0.246361	0.048777	-0.051277	0.656818	0.273062	-0.330872	0.042444	0.028248	0.526682	0.009709	-0.00789	-0.06063	-0.206691	-0.019606	0	0.092078	-0.115475	0	0.005319	0.157138	0.100181	0.524842	-0.311599	0.609596	0.005127	0.018614	0	0.237995
NM_001375599_C_A_11	0	0	0	0	0	0	0	0.118094	0.809704	0.012002	0.00058	0	0.094134	0	0	0	0.008494	0	-0.051597	0	0	0	0.019414	-0.229842	0.019198	0.172545	0.046655	-0.000421	0	0.30135
NM_001375600_C_A_11	0	0	0.012768	-0.048962	0	-0.044013	-0.041572	0.384981	-0.002797	0	0.601194	0.308219	0.062213	0.005823	0	0.007412	-0.005853	-0.041723	-0.021215	0	0	0.027165	0	-0.0031755	0.181296	0	0.13322	0.002229	0	-0.200639
NM_001375601_C_A_11	0	0.014495	0.001775	-0.144531	-0.055794	0	0	-0.828623	0	0.007333	0.01699	-0.182656	-0.001535	0.02988	-0.103005	0.033065	0.002438	0	0.07255	0	-0.111947	0.116648	0.030267	-0.032632	0	-0.291125	0.022693	-0.006013	-0.016692	-0.088295
NM_001375655_A_T_28	0.255221	0.082835	0.124714	0.161871	0.093957	0.07159	0.063331	-0.337904	-0.202676	-0.028378	0	-0.237294	0	-0.069508	0.034167	-0.012034	0	-0.468063	0.034078	0.018547	0	-0.175952	0.083383	-0.0191595	0	-0.021404	0	-0.005032	-0.090386	-0.028743
NM_001375655_G_A_32	-0.032062	-0.066787	-0.309008	0	0.04406	1.03055	0.02915	0	-0.002871	-0.077417	-0.022755	0.170852	-0.192212	-0.007963	-0.26724	-0.000473	0.004909	0.301844	-0.47461	0.008834	-0.609756	0.139864	-0.063676	-0.143362	-0.602269	-0.030242	0.017854	0	0.071601	0.33661
NM_001375655_A_C_10	-0.167673	-0.028438	0.704516	0.30195	0	0.362682	0.287577	0.20144	0	-0.015569	0.370626	0.479309	0.00195	0.037543	-0.092415	0.008119	0.003833	0.295632	0.823282	0.086431	0	0.115921	0	0.0297585	0.193989	0	0.144496	0	0.059186	-0.084423
NM_001375655_A_G_10	0.024841	0.004429	0	-0.077948	-0.024431	-0.013442	-0.010095	0	-0.131095	-0.612432	0.019234	-0.031778	1.32978	0	0.085649	0	0.000221	-0.308745	-0.22145	-0.024803	0	0.24524	-0.027559	0.0336865	0.00484	-0.809655	0	0.008956	-0.159343	-0.436632
NM_001375655_A_G_31	0.072858	0.419769	0	-0.092073	0	0	0	-0.032128	-0.099316	-0.009589	0.000332	0.070501	0.435535	0.003611	0.40961	-0.020091	0.008567	0	0	0	0.125159	0.123865	0.056926	0.062588	0.106532	0	-0.002125	9.1e-05	-0.140646	-0.197158
NM_001375655_G_C_11	-0.056227	-0.02259	0.01174	0.046072	-0.005254	0	0	-0.181304	0	0	-0.07275	-0.094652	0.210163	0	0.103214	0	0.00417	0.058616	-0.162359	0.008798	-0.134237	0.062569	0.162598	0.0097975	-0.001025	-0.087956	-0.022706	-0.000536	0.006293	-0.068084
NM_001375655_G_A_11	0	0	0.001029	-0.026344	-0.017275	0	0	-0.468802	-0.393051	0	-0.088833	0.154343	0.341451	0.004524	0	-0.001162	0	0	-0.029152	-0.009283	0.083313	0	0	0.251653	0.104503	-0.118951	-0.363987	0	-0.058476	0
NM_001375655_G_C_32	0.005712	0.023079	0	0.041375	-0.010105	0	-0.038538	0	0	-0.103193	0.010478	0	-0.008151	0.053453	0.016552	0.000742	0.023326	0.043335	0	-0.067424	0.125154	-0.031704	-0.194692	0.0122395	0	0	0	-0.098264	0.119836	0
NM_001375756_A_G_92	-0.095964	-0.038758	0	0	0	0	0	0.435276	0.140795	-0.003622	0	-0.036703	-0.054109	-0.035274	0.090841	-0.025117	-0.012037	-0.389168	-0.030592	-0.179326	0.604426	0	-0.130033	0.740247	0.085712	-0.130324	0	0.001508	-0.026044	-0.500653
NM_001375756_A_G_59	-0.031367	-0.001067	-0.155627	0	0	0	0	0	0.618196	-1.28369	0	0.006787	0.226344	0.103537	-0.253565	0.014956	-0.008577	-0.004182	0	-0.176665	-0.063215	-0.010677	-0.244206	0.0309535	-0.0225	0	-0.009958	-0.004218	0.165491	-0.151181
NM_001375756_C_G_115	-0.031367	-0.036	0.057652	0	0	0	0	0	0.119892	-1.29259	0	0	0.232112	0.069185	-0.253565	0.034512	-0.007376	-0.225103	0	-0.057309	-0.017774	-0.010677	-0.258953	0.38414	-0.0225	0	0.000164	-0.004481	0.024956	-0.19466
NM_001375756_C_A_97	0.517621	0.060445	0	0	0.012119	0	0.034502	-0.009674	-0.237785	0	0	-0.035016	-0.01034	0	0.112804	-0.003823	-0.027383	-0.014183	0.032696	0	0	0	0.014796	0.055644	0	0	-0.046599	-0.000384	0.179367	-0.081751
NM_001375789_C_T_137	-0.081291	0.164336	-0.300966	-0.06276	-0.158428	0.139194	0.031502	0.189127	0.062276	-0.249241	-0.00149	0.274881	-0.066806	0.047085	0.008963	0.010827	0.090804	0.14397	0.117418	-1.75741	0.475678	0.105368	0	-0.026562	-0.016201	-0.018478	0.033506	0.66493	0.074945	0.012256
NM_001375819_G_A_18	0	-0.042504	-0.081953	0.298195	0.025443	0.035938	0.03776	0.111844	0.14935	0	-0.039961	0.42839	-0.700568	0.060172	0	-0.010782	-0.073832	0.234916	-0.032565	-0.054728	-0.574606	0	0.091768	-0.516247	-0.012058	-0.046617	0.060636	0.000293	0.127749	0.00894
NM_001375827_G_A_132	0.188862	0.163208	0.362505	-0.06976	0.177331	0.140446	0.024791	0.008198	-0.015012	-0.761942	0	0	-0.044522	0	-0.287132	-0.001265	0.002298	0	-0.214835	0.055686	0.01315	-0.17365	-0.253841	0.0157055	0.016598	0	0	-0.837049	-0.046526	-0.104284
NM_001376055_A_G_60	0.240447	0	0.084524	0	0.007134	0.039389	0.10458	-1.04751	-0.074819	1.23117	-0.357711	-0.315187	-0.705896	0	0.483105	-0.01	0.814422	0	-0.102955	-0.044905	0	0.217533	0.022802	-0.282705	-0.141788	0.073988	-0.012619	0.058483	0	0.219083
NM_001376055_T_A_34	0	0.081245	0.148383	0	0	0.057005	0	-0.227189	0.065783	-0.442988	0	0	-0.014306	-0.080267	0.05188	-0.013084	0.010237	0	0	-0.030199	0.041875	0.297819	-0.000146	0.024345	0.024908	-0.097724	-0.032491	-0.01633	-0.147454	0.374045
NM_001376056_A_G_60	-0.441847	-0.433692	0	-0.101733	-0.036052	0	-0.226346	0	0.355359	0.23218	0.107204	-0.017757	0.050286	0.102495	-0.006753	0.003977	0	0.004404	0.359807	0	0	0	0.080421	0.0238675	-0.022293	0	0	0.042928	0.14162	0.314735
NM_001376056_T_C_56	0	0.026901	0.092102	0.011858	-0.001729	0	0	-0.387711	-0.009191	-0.015433	0	-0.122364	0.058229	0	0	0	0.001458	-0.114833	0.045402	0.024121	0.098654	-0.030645	0.029924	0.03218	0	-0.150792	-0.044783	0	0.007007	-0.116852
NM_001376056_A_G_41	0.068442	0.050031	1.05073	0.62586	0.449341	0.207728	0.179265	-0.250052	-0.7356	0.008292	0	0	-0.247186	-0.07854	0.040933	-0.021583	0.107669	0	0.023763	0	0.737913	-0.005804	-0.052901	-0.280527	0	0.107217	-0.039875	-0.000767	0.01596	-0.042748
NM_001376056_A_G_65	0	0	0.071202	0	0.030212	-0.024593	0.063177	0.08223	0.256691	0.347265	0.160497	0.075215	-0.017124	0.013578	0	0.009239	-0.006863	0.522524	0.172304	-0.06586	0.020599	0.186156	0	0.0676525	0.108877	0.547663	-0.33936	0.101715	-0.03372	0
NM_001376056_T_A_34	0.143612	0.147119	0.041355	0.052238	-0.094261	0.048086	-0.078937	0.144227	0	0	-0.028864	0.147786	0	0	0.084939	-0.017777	-0.000814	1.11578	-0.586397	-0.041229	-0.24529	0.056805	0.225549	-0.538579	0.322535	-0.005064	0.061818	0.0001	0.010764	0.241753
NM_001376057_A_G_60	0.032519	0.163402	0.009401	0.093111	-0.000315	0.230156	0.099422	-0.187152	-0.004171	-0.188781	-0.064965	0.200829	0	0.017178	-0.141431	0	-0.065585	0.39732	0.494109	-0.018373	0.158999	0.188281	-0.193523	-0.241052	0.096421	-0.170124	-0.011994	-0.006607	0.068784	0.011287
NM_001376057_T_A_34	0.067587	0.090196	0	0	0	0.039453	0.005285	-0.288716	-0.019096	-0.226897	-0.115669	-0.127387	-0.085337	-0.036453	0.103703	-0.019304	0	0.244397	-0.183058	0	-0.808317	0.188168	0	-0.07967	-0.434801	0.110656	-0.000999	-0.101149	0	0
NM_001376231_T_C_19	0.006918	0.112937	0.108202	-0.298532	-0.254785	0.125297	0.076259	-0.352136	0	0	-0.703902	-0.167411	0	0	-0.114808	0	0.581364	-0.190255	0.041304	0.036455	-0.160664	-0.033564	0.005545	0	-0.118098	0	0	-0.000764	-0.002561	-0.221379
NM_001376231_G_A_13	0.543348	0.31821	-0.016004	0	0.024732	0.381918	0.283421	0	0	-0.004627	-0.032865	-0.017799	-0.290454	-0.042561	0.085678	-0.016391	0	0.870171	0.123851	0	0	0.052918	0.087186	-0.046858	0.006242	0.135227	0.020717	-0.00053	-0.041178	0.367109
NM_001376232_G_A_13	0	0	0	0.016893	-0.066811	-0.087441	-0.015283	0	-0.502901	0	0.683889	0.30859	0.210899	0.056065	0	-0.022596	0.026464	0.144117	-0.102773	0.017808	-0.142976	0.314329	0.079424	0.001868	0.35292	0.039297	-0.393445	-0.005072	-0.182615	0.123737
NM_001376232_T_C_19	0.036459	0.002458	0.426922	-0.059144	0.065295	0.069544	0.058654	-0.466455	0	0.010157	0.205711	0	-0.31697	0	-0.004286	-0.015261	0.086434	-0.070228	0	0	0.378839	-0.019271	0.113517	0.016139	0	-0.020144	0	-0.001195	-0.078395	-0.001118
NM_001376233_G_A_13	0.058528	-0.002495	-0.141541	-0.039265	-0.230936	-0.027634	0	0.308292	-0.137543	0.002986	0.598628	0.023463	-0.004976	0.03889	0.03186	0.003733	0.025841	0.063588	0.035156	0.078158	0.09725	-0.136074	-0.043522	0.0835165	0.395396	0.088511	0.131411	0	9.2e-05	-0.177941
NM_001376233_T_C_19	0	-0.020138	-0.331937	0.036002	-0.08774	-0.095704	0	0.464637	0.307588	0	-0.374142	0.112882	0.023559	0.038594	0	-0.015152	0.073945	0.077383	-0.10318	0	-0.360394	0.026839	0	-0.215824	-1.05383	0.047736	0.037908	-0.007888	-0.048769	0.390035
NM_001376256_T_C_5	-0.084302	-0.157334	-0.041396	0.092379	0.05693	0.02463	0.01489	0.016199	0.018947	-0.124173	0	0.13977	-0.005355	0	-0.397997	0	-0.006134	0.236367	-0.039335	0.244403	0.011123	-0.179421	-0.126364	0.222132	0	-0.044446	0	-0.95189	0	0.065601
NM_001376256_C_T_2	0.151291	0.076655	0.184917	0.219067	0.195442	-0.31465	-0.015242	0	0	-0.815443	-0.008141	-0.009206	0	-0.050246	0.572467	-0.012034	-0.000942	0.048606	-0.011753	0.112691	-0.014726	0.333412	0.15673	-0.08049	0.046934	0.12364	0.058161	0.533236	0.042807	0.47393
NM_001376256_C_G_7	-0.135332	0.070601	-0.282099	-0.129284	-0.062594	0	0	-0.954989	0	0.126991	-0.61754	-0.03539	-0.021008	0	0.165563	0	0	0	-0.070423	0.678589	-0.667455	0.216957	0.161981	-0.401736	-0.113238	-0.13067	-0.073024	0	-0.02439	0.406127
NM_001376256_A_G_30	0	-0.007841	0	0	0	0.005138	0.007671	0	0	0.005977	-0.007794	0.020329	-1.68409	-0.076625	0.075952	-0.015227	-0.001238	0	0.067015	0.026916	-0.089669	0.023679	0	0.137215	-0.015907	0	0	0.004644	-0.059426	0
NM_001376507_C_A_18	0	0	-0.333337	0.040089	-0.182348	-0.527952	-0.874708	1.26349	0.032391	0.023354	0.019836	-0.202669	0.036228	-0.008341	-0.081387	-0.022775	0	0.203473	0.200826	0.016113	0.342831	0.155018	0	-0.344803	0.288639	1.44803	0.159316	-0.000346	0	0
NM_001376507_G_A_13	0	0.001607	0.001009	-0.055237	0.021932	0.052607	0	0	0.000666	0	-0.015609	0.196372	0.012495	0.066456	0.176874	-0.007373	0.10672	0.042348	0.008277	-0.17224	-0.050641	0.137576	0	-0.023043	0	0.278478	0.044621	0.005246	0.182243	0.250366
NM_001376508_C_A_18	0	0	0.063641	0.031717	0.020521	0.070437	0.022958	0	0.045394	0	0	0	0	0	-0.010564	-0.012519	0	0.12118	0	0.043307	-0.073519	0.250823	0.017637	0.0013495	0	-0.171441	0	0	-0.038334	0.389204
NM_001376508_G_A_13	0	0	-0.333337	0.040089	-0.182348	-0.527952	-0.874708	1.26349	0.032391	0.023354	0.019836	-0.202669	0.036228	-0.008341	-0.081387	-0.022775	0	0.203473	0.200826	0.016113	0.342831	0.155018	0	-0.344803	0.288639	1.44803	0.159316	-0.000346	0	0
NM_001376509_C_A_18	0	0.001607	0.001009	-0.055237	0.021932	0.052607	0	0	0.000666	0	-0.015609	0.196372	0.012495	0.066456	0.176874	-0.007373	0.10672	0.042348	0.008277	-0.17224	-0.050641	0.137576	0	-0.023043	0	0.278478	0.044621	0.005246	0.182243	0.250366
NM_001376509_G_A_13	-0.237229	-0.037307	-0.031011	-0.050593	-0.021666	-0.031058	0	0	0.019041	0	-0.028785	0	0.024139	0.068227	-0.066495	0.025106	0	0	0	-0.179332	-0.00934	0.066832	0.001312	-0.0579335	0	-0.156019	0	0	-0.016513	0
NM_001376510_G_A_13	0	0	0.063641	0.031717	0.020521	0.070437	0.022958	0	0.045394	0	0	0	0	0	-0.010564	-0.012519	0	0.12118	0	0.043307	-0.073519	0.250823	0.017637	0.0013495	0	-0.171441	0	0	-0.038334	0.389204
NM_001376510_C_A_18	-1.63208	-0.127628	0	-0.053202	0	0	0	0	0.301621	0.036213	0	0.121058	0.031986	-0.030255	0.039372	0.002086	0.031097	0.002725	-0.006878	0.032039	0.019072	0.365988	0.075053	0.028194	0	0.06725	0.001595	0.027789	-0.160536	0.362016
NM_001376511_C_A_18	-0.237229	-0.037307	-0.031011	-0.050593	-0.021666	-0.031058	0	0	0.019041	0	-0.028785	0	0.024139	0.068227	-0.066495	0.025106	0	0	0	-0.179332	-0.00934	0.066832	0.001312	-0.0579335	0	-0.156019	0	0	-0.016513	0
NM_001376511_G_A_13	0	0	0.063641	0.031717	0.020521	0.070437	0.022958	0	0.045394	0	0	0	0	0	-0.010564	-0.012519	0	0.12118	0	0.043307	-0.073519	0.250823	0.017637	0.0013495	0	-0.171441	0	0	-0.038334	0.389204
NM_001376512_C_A_18	0.257498	0.064137	0	-0.01252	0	0	0	0	0.022139	0	0	0	0.016833	0.016871	-0.200407	0.029226	-0.031252	-0.122209	0	0.031628	0.194236	-0.119357	0.04081	0.078008	0	-0.106601	0	-0.000309	-0.006563	-0.182325
NM_001376512_G_A_13	0	0	-0.333337	0.040089	-0.182348	-0.527952	-0.874708	1.26349	0.032391	0.023354	0.019836	-0.202669	0.036228	-0.008341	-0.081387	-0.022775	0	0.203473	0.200826	0.016113	0.342831	0.155018	0	-0.344803	0.288639	1.44803	0.159316	-0.000346	0	0
NM_001376513_C_A_18	0.257498	0.064137	0	-0.01252	0	0	0	0	0.022139	0	0	0	0.016833	0.016871	-0.200407	0.029226	-0.031252	-0.122209	0	0.031628	0.194236	-0.119357	0.04081	0.078008	0	-0.106601	0	-0.000309	-0.006563	-0.182325
NM_001376513_G_A_13	-0.726509	-0.21619	-0.034549	-0.025813	-0.039809	-0.013907	-0.001967	0.085902	-0.084104	0.007694	0	-0.157115	0.00133	0.057468	0	0.029879	-0.00026	-0.243375	-0.086934	-0.099091	-0.047151	-0.277975	-0.140455	0.0761535	-0.023876	-0.015946	-0.027646	0.005125	0.076076	-0.299852
NM_001376514_G_A_13	0	0	-0.333337	0.040089	-0.182348	-0.527952	-0.874708	1.26349	0.032391	0.023354	0.019836	-0.202669	0.036228	-0.008341	-0.081387	-0.022775	0	0.203473	0.200826	0.016113	0.342831	0.155018	0	-0.344803	0.288639	1.44803	0.159316	-0.000346	0	0
NM_001376514_C_A_18	-1.63208	-0.127628	0	-0.053202	0	0	0	0	0.301621	0.036213	0	0.121058	0.031986	-0.030255	0.039372	0.002086	0.031097	0.002725	-0.006878	0.032039	0.019072	0.365988	0.075053	0.028194	0	0.06725	0.001595	0.027789	-0.160536	0.362016
NM_001376525_G_C_31	-0.237229	-0.037307	-0.031011	-0.050593	-0.021666	-0.031058	0	0	0.019041	0	-0.028785	0	0.024139	0.068227	-0.066495	0.025106	0	0	0	-0.179332	-0.00934	0.066832	0.001312	-0.0579335	0	-0.156019	0	0	-0.016513	0
NM_001376525_G_A_31	0	0.001607	0.001009	-0.055237	0.021932	0.052607	0	0	0.000666	0	-0.015609	0.196372	0.012495	0.066456	0.176874	-0.007373	0.10672	0.042348	0.008277	-0.17224	-0.050641	0.137576	0	-0.023043	0	0.278478	0.044621	0.005246	0.182243	0.250366
NM_001376525_T_C_11	0	0	-0.333337	0.040089	-0.182348	-0.527952	-0.874708	1.26349	0.032391	0.023354	0.019836	-0.202669	0.036228	-0.008341	-0.081387	-0.022775	0	0.203473	0.200826	0.016113	0.342831	0.155018	0	-0.344803	0.288639	1.44803	0.159316	-0.000346	0	0
NM_001376525_G_A_21	-1.63208	-0.127628	0	-0.053202	0	0	0	0	0.301621	0.036213	0	0.121058	0.031986	-0.030255	0.039372	0.002086	0.031097	0.002725	-0.006878	0.032039	0.019072	0.365988	0.075053	0.028194	0	0.06725	0.001595	0.027789	-0.160536	0.362016
NM_001376525_C_A_32	0.257498	0.064137	0	-0.01252	0	0	0	0	0.022139	0	0	0	0.016833	0.016871	-0.200407	0.029226	-0.031252	-0.122209	0	0.031628	0.194236	-0.119357	0.04081	0.078008	0	-0.106601	0	-0.000309	-0.006563	-0.182325
NM_001376526_G_A_21	0	0	0	0	0	0	0	-0.005106	-0.036294	0	-0.06655	0.024074	-0.558602	-0.018921	0	0.008635	0.000482	-0.288589	0.003396	0	-0.018869	0	0	-0.015175	0.006913	0	-0.112114	0	-0.106537	-0.002108
NM_001376526_G_A_31	0	-0.01114	0	0	0.007693	0	0	0.644234	0.451953	-0.143004	-0.008337	-0.110783	-1.08871	-0.041877	0.089617	-0.006774	0.000788	0.062347	-0.031959	0	0.018287	-0.169873	-0.026345	0.0939345	0	0.424442	-0.004615	0.000872	0.139177	-0.062012
NM_001376526_T_C_11	0	-0.002933	0	-0.062137	0	0	0	0.304724	1.31827	0.001488	-0.00089	-0.153935	-3.36276	-0.007607	-0.32591	0.002455	0	0	0	-0.622922	-0.053449	-0.240022	-0.096012	0.283106	-0.005468	0	0	0.006237	0	-0.035111
NM_001376527_C_A_32	0	0	0	0	0	0	0	-0.005106	-0.036294	0	-0.06655	0.024074	-0.558602	-0.018921	0	0.008635	0.000482	-0.288589	0.003396	0	-0.018869	0	0	-0.015175	0.006913	0	-0.112114	0	-0.106537	-0.002108
NM_001376527_G_A_31	0	-0.01114	0	0	0.007693	0	0	0.644234	0.451953	-0.143004	-0.008337	-0.110783	-1.08871	-0.041877	0.089617	-0.006774	0.000788	0.062347	-0.031959	0	0.018287	-0.169873	-0.026345	0.0939345	0	0.424442	-0.004615	0.000872	0.139177	-0.062012
NM_001376527_T_C_11	-0.598075	-0.315328	-0.010713	-0.057002	0.201887	-0.045842	0.15045	0	-0.026523	-0.035122	0	0	0.009899	0	0.057135	0	-0.008714	0	0	-0.032265	0	0.232293	0	0.024172	0	0.074777	0	0.014763	0.011879	-0.23034
NM_001376527_G_C_31	0	0	0	0.005496	0.009767	0	0	0.306723	0.023238	0.026225	0.03339	-0.050729	0.871826	-0.025205	0	-0.010449	0.000113	-0.005146	0.013566	0	0.515184	0.356885	0	0.433598	0.028831	0.129089	0.0079	0.001012	-0.136947	-0.042308
NM_001376527_G_A_21	0	0	0	0	0	0	0	-0.005106	-0.036294	0	-0.06655	0.024074	-0.558602	-0.018921	0	0.008635	0.000482	-0.288589	0.003396	0	-0.018869	0	0	-0.015175	0.006913	0	-0.112114	0	-0.106537	-0.002108
NM_001376528_C_A_32	-0.069736	-0.006794	-0.384033	-0.040187	-0.239733	-0.053831	-0.160354	0.05577	0.106127	0.150488	0.000381	0.093773	0	0	-0.073891	0	-0.043146	-0.064312	-0.163101	-0.041589	0.068231	-0.139266	-0.04142	0.0497035	-0.048877	-0.108537	0.00273	0.245229	-0.025114	0.064669
NM_001376528_T_C_11	0	-0.002933	0	-0.062137	0	0	0	0.304724	1.31827	0.001488	-0.00089	-0.153935	-3.36276	-0.007607	-0.32591	0.002455	0	0	0	-0.622922	-0.053449	-0.240022	-0.096012	0.283106	-0.005468	0	0	0.006237	0	-0.035111
NM_001376528_G_A_31	0	0	0.35435	0.04331	0.376469	0.417387	0.358713	0.651632	0.159058	0.158345	-0.004396	0.427249	-0.041488	0	0.06956	0	0.005476	0.169813	0.320533	0.635573	0.095727	0.267294	-0.163156	0.178008	-0.016521	0.120125	0.399576	0.001113	0.073571	0.052404
NM_001376528_G_A_21	-0.003445	-0.064474	0	-0.08315	0	0	0	-0.286746	0.17312	0.676117	-0.035101	-0.05351	-0.526608	0.028964	0.033583	0.006401	-0.010685	0.032823	-0.028744	0	-0.214874	-0.007761	0.009994	-0.0008175	-0.004519	0.02831	-0.025792	-0.025168	0.014703	0.151478
NM_001376528_G_C_31	0.419447	0	-0.036204	0	-0.095913	-0.033901	0	-0.099192	0.172553	0.001027	-0.008779	0	-0.074573	-0.087701	0	-0.009537	0.246631	0.333864	-0.063441	0.026329	0	0.039773	0.055402	-0.581429	0.024394	0	0	0	-0.084179	-0.097151
NM_001376551_C_T_160	0.194941	0.265099	-0.014098	0	-0.034318	0.047229	0.086971	-0.095544	0.067714	-0.002549	-0.05436	-0.307354	-0.010859	-0.042876	0.296409	-0.03624	0.019857	0.053928	-0.124548	-0.021829	-0.130248	-0.009309	0.213244	-0.0835365	0.109141	0.08364	0.003443	0	-0.020618	0.119788
NM_001376551_T_C_172	-0.111518	-0.050893	0	0	0.012231	0.001326	-0.006976	0.22722	0.137522	-0.103142	0.01294	0.275603	-0.005221	-0.000796	-0.147595	-0.020119	-0.004105	0.137289	0.093163	-0.037469	0.055465	-0.013111	-0.225992	0.107965	-0.064904	0.039928	0.029949	0.031582	0.027899	-0.149786
NM_001376554_T_C_172	-0.021467	-0.204618	2.13934	0.257389	0.857699	0.152843	0.015254	0.509149	-0.058286	-0.568799	0	-0.077984	-0.061401	-0.002007	-0.193492	0.020146	-0.0024	-0.055905	0.183604	3.71274	0.010095	-0.824105	-0.195254	0.163497	0.097202	0.104691	-0.052526	-0.314369	0.105093	-0.035124
NM_001376554_C_T_160	0	0.132748	0.098533	0.051116	-0.010682	-0.389971	-0.058742	0	0	-0.340611	-0.027135	0	-0.002959	0	0.146927	0	0.00437	0	-0.001941	0.167086	0	0.176644	-0.040145	0	0.043922	0	-0.041238	0.240043	0	0
NM_001376565_G_C_43	0.1817	0	0	0	-0.005232	0	-0.011391	0	0.210921	-0.092088	-0.000269	0	-0.175424	-0.000918	-0.094511	-0.003131	0.236696	0.131407	0	0.011164	0	-0.10701	-0.006733	0.0165845	-0.014122	-0.014675	0	0.001565	-0.023496	-0.259666
NM_001376565_G_C_34	0.072116	-0.207343	-0.693837	-0.19757	-0.421635	0	0	-0.003972	0.120357	0.004369	0.246179	-0.26829	0.018805	0.005573	0.161864	0.015444	-0.093952	-0.131048	-0.079899	-0.180722	0.573938	-0.125409	0	0.669347	-0.671063	-0.039951	-0.073637	0.000424	0.060926	-0.032158
NM_001376565_G_T_21	0.4093	0.242328	-0.440061	-0.083476	0.054521	-0.070148	-0.113521	0	-0.037688	0	-0.61557	-0.491136	-0.004495	-0.018872	0	0.013142	0	-0.053532	-0.336378	0	-0.42359	0.039036	0	0	-0.396207	0	-0.119822	-0.000299	0.089278	0
NM_001376565_G_A_43	-0.194197	-0.022474	0	0.009164	0	-0.015568	0	0.12724	-0.32636	0.015536	0	0	0	0.011768	0.263579	0.008544	0.005118	0	0	-0.001267	0	0.069267	0.158487	0.019338	0	0.02761	0	-0.002273	-0.111631	0.023693
NM_001376565_C_T_55	-0.127311	-0.123248	0	0	0	0	0	0.111403	0.045177	0.467938	0.001255	0.097558	-0.054909	0.054536	0.002747	-0.008273	0.007616	0.095068	-0.073429	-0.008847	-0.150499	0.031155	-0.164491	0.0435435	-0.20472	-0.01224	0.071763	0.003989	0.058311	0.130618
NM_001376565_G_A_94	-0.194197	-0.022474	0	0.009164	0	-0.015568	0	0.12724	-0.32636	0.015536	0	0	0	0.011768	0.263579	0.008544	0.005118	0	0	-0.001267	0	0.069267	0.158487	0.019338	0	0.02761	0	-0.002273	-0.111631	0.023693
NM_001376565_G_A_91	0.072116	-0.207343	-0.693837	-0.19757	-0.421635	0	0	-0.003972	0.120357	0.004369	0.246179	-0.26829	0.018805	0.005573	0.161864	0.015444	-0.093952	-0.131048	-0.079899	-0.180722	0.573938	-0.125409	0	0.669347	-0.671063	-0.039951	-0.073637	0.000424	0.060926	-0.032158
NM_001376688_A_G_84	0.177528	0.17648	0.16307	0.197495	0.220753	0	0	-0.427447	0	-0.098583	-0.335384	-0.460394	-0.006573	-0.097596	0.07341	0	0.015779	0.138792	-0.598542	0.113201	-0.05348	0.387386	0.086236	-0.0003105	0	0	-0.10346	0.000399	0	0.290504
NM_001376720_A_G_144	0.034872	-0.049048	0.058405	0	0.004681	0.0869	0	0.113237	0.01687	0	-0.023216	-0.053094	-0.787076	-0.061554	0.318153	-0.006892	0.009236	0.091127	-0.021844	0.013946	-0.18684	0.272578	0.065982	-0.0156505	0.010179	0.016802	0.116406	0.049187	0.048358	0.199169
NM_001376720_A_G_72	0.321742	0.108407	-0.030346	0.025665	0.049552	0.01501	0.012056	0	0.283122	-0.153325	0	-0.00974	0.210998	0.00632	-0.329311	0	0	0.277153	-0.391319	-0.01117	-0.384412	0.188972	-0.061931	-0.0192745	-0.089307	0.018218	-0.128733	-0.231573	-0.003946	0.088706
NM_001376720_A_G_109	-0.146604	-0.049653	-0.194811	0	-0.030023	0.203832	0.143174	0.399273	0.049374	0.649255	0.010233	0.083889	0	0.012392	-0.111454	0.020533	-2.5104	0.108563	0.116521	0	0	-0.00623	-0.017538	0.356046	-0.052165	-0.025041	0.11231	0.087501	0.038862	-0.139578
NM_001376726_A_G_134	-0.076657	-0.151486	0.287248	0.213843	-0.159134	0.139916	-0.011002	0	0	-0.095344	0.268971	0.795797	0	0	-0.116528	0	-0.044327	0.127917	0.947261	0	0.001043	-0.073695	-0.034352	0.0125055	0.009959	-0.021472	0.169297	0.034527	0.049097	0
NM_001376735_A_G_134	-0.375819	-0.24512	-0.019167	0.039507	-0.145318	0.010534	0	-0.025676	0.003561	0.205819	0.009653	0	0	0.026008	0.45984	0.019326	0.119508	0.434245	-0.022334	-0.043711	0.079878	0.085358	0.12256	0.002979	-0.049283	0.210664	0	0.606884	0.048053	0.053857
NM_001376786_C_T_172	-0.310295	-0.06097	-0.158469	0	0.033953	0.052036	0.096019	0.223266	0.44896	0.380289	0	0.092936	0.011851	0.020832	0.006958	0.000107	-0.010992	0.224424	0.125428	-0.003591	0	0	-0.044296	-0.0806295	-0.019841	0.286288	0.04609	0.018657	0.052906	0.35114
NM_001376794_A_T_29	0	0	0.016123	-0.09279	-0.000581	0	0	-0.698966	0.056757	0.468691	-0.811729	0	-0.233525	0	0	0	0.385844	0	-0.1526	-0.207133	-0.085677	0.174105	0.006107	-0.693195	-0.403952	0.075245	0	0.005579	-0.03736	0
NM_001376797_A_G_119	-0.355638	-0.444086	0.282993	0.030429	-0.015417	-0.049118	-0.005395	0.162545	0.020146	-0.003465	0	0.276361	0	0	-0.056048	0	0.023442	-0.067008	0.028614	-0.00139	0.116795	0.040704	-0.106135	0	-0.156748	-0.06984	0.103608	0.000838	0	-0.225742
NM_001376802_C_T_32	0	0	0	0.01948	0	0.229427	0.114491	-0.238384	0.210009	-0.688338	-1.04169	-0.911879	-0.191789	-0.04465	0.041467	-0.003912	-0.484295	0.181691	-0.099423	0	-1.65771	0.202738	0.066246	-0.678994	-0.003472	0	0	-0.035352	0.031138	0
NM_001376802_A_G_46	-0.361451	-0.385087	0.101674	0.022661	0.047224	-0.163589	-0.126779	-0.692719	0	0	0.023687	-0.135311	0	0.023914	-0.020728	-0.001068	-0.004471	-0.315464	0.025299	0.001941	0.269074	0.067256	-0.136973	0.032813	-0.032949	0	0.046339	0	-0.060879	-0.334858
NM_001376817_A_T_4	0	0	-0.827118	-0.414957	-0.810198	0.459409	0.220215	-0.863011	0	0.018027	0.038067	0.180201	-0.045578	-0.028921	0.036564	-0.021948	0.028285	0.107563	0.807898	-1.99842	0.260992	0	0	-0.045426	0.050194	-0.086878	0.027563	0.00128	0.035037	0
NM_001376817_T_G_11	-0.154534	-0.158165	0	-0.092799	-0.014012	0.014414	-0.038914	0	-0.048541	0.42441	0	-0.294821	0.013576	0.028526	0.024204	0.010075	0.022536	-0.093029	-0.415655	-0.005373	0	-0.126031	-0.05214	0.639316	0.281579	-0.041345	0.084123	0.030153	0.060882	-0.20505
NM_001376817_G_C_83	-0.268024	-0.40177	-0.168552	-0.074945	-0.163913	-0.092236	-0.040021	0.072416	0.068678	-0.022111	0	0.246739	0	0	-0.056048	0	0.011939	0.124492	0.031268	-0.012155	0.050162	0.019639	-0.017909	0	-0.086595	-0.071546	0	0.000585	0.009013	0.072694
NM_001376818_C_T_97	-0.222416	-0.121992	-0.753304	0	-0.151142	0.586858	-0.585965	0	0.258138	-0.013464	-0.480334	0.4535	0.023741	0	-0.048063	0	-0.00042	0.740477	0.186027	0	-0.193664	0.098569	0.097637	-0.484289	-0.17162	0.0276	0	0	0.086363	-0.046512
NM_001376820_C_T_97	0	0	0	-0.055983	0.004073	0.256667	0.573448	-0.252085	0.119351	-0.028044	-0.28052	0.061565	-0.095461	0	0	0	0.012706	-0.156046	0.037759	0.024446	-0.094469	0.135886	0	-0.125147	-0.012636	0	-0.09904	-0.02189	0	0
NM_001376822_C_T_97	0	0	0	0	0	0	0	-0.053399	-0.062386	0	-0.010274	0.125078	0.001639	-0.019262	0	0.005847	0.01791	0.045711	0	0	0	0	0	-0.002332	0	-0.471038	-0.030513	0	0.16057	0
NM_001376824_C_T_97	0.155543	-0.193036	-0.5674	0	-0.13015	0.025301	-0.013349	-0.048604	0	0.084962	-0.065842	0.14073	0.008426	0.006102	-0.411796	0.000856	0.100059	-0.022411	-0.419954	0.77136	0.257209	0.059059	-0.171398	-0.165598	-0.483109	0	-0.188695	-0.046739	0.014177	-0.257747
NM_001376827_C_T_97	0.086045	0.203682	0.212044	-0.071513	0.09807	0.004457	0.063861	-0.068838	0.245114	0.106879	-0.398785	-0.003328	-0.012256	0	0.310632	-0.000219	-0.225493	-0.340074	-0.309237	0.220759	0.117133	0.069227	0.17298	-0.342353	0.128731	0.23241	-0.144878	0.002219	0	0.300422
NM_001376831_C_T_97	0.117324	0.037496	0.17817	-0.008816	0.118264	0.03837	0.11889	-0.600624	0.197353	-0.424411	-0.36362	0.013074	-0.015908	-0.030882	0	0	0.022561	0.193426	0.018488	-0.67373	0.027076	0	0	-0.131625	0.303517	0	-0.000127	0.009423	0	0.266311
NM_001376832_C_T_97	0.085866	-0.033115	-0.289795	-0.082331	-0.082907	0.321992	0.010632	-0.212727	-0.037007	0.261776	-0.735325	-0.743942	0	-0.021298	0.308826	0	0.007039	-0.057586	-1.21172	-0.032316	-0.423142	0.248846	0.04086	-0.157308	-2.17441	0.057754	-0.043578	0.025854	-0.053831	0.202826
NM_001376833_C_T_97	-0.092355	-0.004137	-0.202528	-0.071333	-0.504643	-0.154684	-0.325339	0.359184	0	0.032008	0.152623	0.63589	-0.006655	0.030331	0	0.006222	-0.007006	0	0.279682	-0.605101	0.308878	0	-0.00468	0.0036875	0.11947	0.100921	0.11353	-0.000349	0	0
NM_001376836_C_T_97	-0.442714	0.127152	-0.181201	-0.599406	0.018271	-0.042996	0.027006	0.242566	-0.017972	0.240848	-0.048586	-0.254295	0	-0.067158	-0.096849	-0.016219	0.722751	-0.212746	-0.61531	0.130349	-0.759656	-0.045302	0.086033	-0.033057	-0.088586	0.165913	-0.03604	0.064054	-0.147869	0.213821
NM_001376838_C_T_97	-0.034332	0.071688	0.522078	0.329024	0.310001	0.072706	0.092156	-0.740358	0	0	-0.011065	0.184797	-0.105269	0.017542	-0.112715	-0.001761	-0.091488	0	0.165547	-0.058688	-0.930264	-0.133052	-0.075746	0.185412	-0.009494	-0.813336	-0.103829	0	0.069939	0
NM_001376841_A_G_24	0.033437	-0.202504	0	0	0	-0.023635	0	0	-0.314084	-0.169619	0.000241	-0.379142	0.03851	-0.018406	0	-0.008889	0.017485	0	0.16108	0	-0.141541	-0.160212	-0.170957	0.108381	0.042138	0	0.014555	-0.133152	-0.155291	-0.052232
NM_001376842_A_G_24	0	0	0	0	0	0	0	0.187198	0.199332	0.04693	-0.002642	0.142704	-0.513382	0.019673	-0.080852	-0.016286	-0.003248	0.26339	0	-0.019916	-0.058357	0.558628	-0.113564	-0.010464	0	0.258051	0.177058	0	0.147786	0.434344
NM_001376843_C_T_97	-0.106557	-0.143398	0	0.105718	0	0.061112	0	0	-0.041058	-0.158209	-0.001114	-0.07474	-3.06975	0.013186	0	-0.01004	0	0.179551	0.035322	0	-0.157361	-0.044171	-0.027075	-0.070931	-0.062549	0	0	-0.023672	0.096204	0.301455
NM_001376844_A_G_24	0	0	0	-0.162774	0	0	0	0.136255	0.10859	0.423847	0.154057	0.385604	-0.007492	0.057095	0	0.006252	-0.003526	0.035386	0.116612	-0.622298	0	0.114799	-0.080649	0.396485	-0.012055	-0.26931	0.076446	0	0.18688	0
NM_001376846_A_G_24	-0.089825	0	0.003119	-0.145614	-0.354551	0	0.21033	-0.015736	0	0.15626	-0.03623	-0.24381	-0.008323	0.036144	-0.093083	0.022457	0.001186	0.026732	0.313992	-0.007402	-0.372183	-0.247645	0	-0.138008	-0.060093	0	0.021638	0.592758	0	-0.200255
NM_001376848_A_G_24	-0.086441	-0.489791	-0.319996	0.04249	-0.129425	0.015753	0	0.186983	0.055902	-0.004374	-0.588648	0.355533	-0.162968	0.011734	0.214162	0	0.001421	0.058624	0.040469	-0.034948	-0.887693	0.379789	0.221654	-0.124275	-0.285133	0.100649	0.061274	-0.01331	0.034511	0.030431
NM_001376849_C_T_97	-0.032583	-0.015911	0	0.065413	0	0	-0.006017	0.287928	0	0.108326	0	0	0.17934	0	0.318808	0.014493	-0.000751	0	0	0.011253	0	0.342337	0.424778	-0.0489965	0	0	-0.065224	0.197829	0.039132	-0.009274
NM_001376849_A_G_24	0.031061	-0.073135	0.378021	0.191129	0.105017	-0.1413	-0.183667	0.435129	-0.020063	0.049899	0.499403	0.067767	0.022166	0	-0.252009	0	-0.029941	-0.106135	0.078428	0	-0.013743	-0.148314	-0.185807	-0.006232	0.494927	-0.017685	-0.135791	-0.000841	0	-0.191387
NM_001376851_A_G_24	-0.056634	-0.180114	-0.162949	0.186512	-0.008053	0.137882	0.00027	0	-0.145851	0.001593	0	-0.049465	-0.39659	-0.044328	0	-0.013932	0	-0.001508	-0.269776	1.02306	-0.106465	-0.213315	0.012446	-0.04469	-0.013973	0.032132	-0.048153	0.000995	0.022043	0
NM_001376855_C_A_111	-0.059437	0.094402	0.311599	-0.195309	0.398241	0.134932	0.083248	0	-0.02585	0	-0.01571	0	-0.050389	-0.003595	-0.40396	0	0	-0.106608	-0.041786	-0.038226	-0.012021	-0.183068	0	0.067369	0.180162	0.054726	-0.023924	0.019584	0	0.197859
NM_001376855_C_A_123	-0.19501	-0.202943	1.3505	0.361929	0.156701	-0.030253	0.005859	0.345067	0	-0.184141	0.010243	0.162149	0	0	0	0.000747	-0.011096	0.060737	0.070822	2.16828	0	0	0	0.027339	-0.068088	0.040664	0.031668	-0.217934	0.034585	-0.279835
NM_001376855_A_T_4	0.229549	0.503866	0.053139	-0.050849	-0.111794	0.131904	-0.016879	0	0.017864	-0.620527	0.001524	0	-0.038479	0.013159	-0.199076	0	0.004947	-0.01236	0	0.026379	-0.039193	-0.313411	-0.171712	0	-0.031285	-0.122089	0.033593	-0.225947	0.076156	-0.39451
NM_001376855_T_G_11	-0.334292	-0.301147	-0.047599	-0.119516	-0.062922	-0.026007	-0.058627	0	0.047409	0	0.008108	0	0.025237	0.00071	-0.241198	0	0	-0.064141	0	0.119029	0.181248	-0.132538	0.067754	0.006507	0.025607	-0.150774	0.008231	0	0	-0.107979
NM_001376855_C_T_124	-0.191347	-0.246166	-0.207888	-0.028479	-0.05298	0.1241	0.116063	0.029087	0	-0.322841	0.003545	0	0	0.000869	-0.184351	0	0.01042	0.008823	0.232112	0.182287	0	0	-0.002587	0.106703	-0.131915	-0.183564	-0.074821	-0.113627	-0.00856	-0.30268
NM_001376855_G_C_83	-0.334292	-0.301147	-0.047599	-0.119516	-0.062922	-0.026007	-0.058627	0	0.047409	0	0.008108	0	0.025237	0.00071	-0.241198	0	0	-0.064141	0	0.119029	0.181248	-0.132538	0.067754	0.006507	0.025607	-0.150774	0.008231	0	0	-0.107979
NM_001376855_G_A_93	-0.447783	-0.821675	-0.187004	-0.097593	-0.214279	-0.045633	-0.040953	0	0.135422	0	0.007298	0.38627	0	0.089524	-0.197068	0.006709	0.107994	0.195477	0	0	0	0.126666	0.19862	0	-0.13816	0.02348	-0.000356	0	0.061297	0.00562
NM_001376856_C_A_111	0.329978	0.383445	0.03361	-0.050849	-0.096092	0.138482	-0.016879	0	0.028897	-0.620527	0	0.037809	-0.040866	0.0028	-0.204128	0.0002	0.004947	-0.005333	0	-0.026069	-0.064309	-0.164391	0	-0.0283145	-0.087325	-0.306607	-0.088233	-0.225947	0.0684	0
NM_001376856_A_T_4	-0.334292	-0.301147	-0.047599	-0.119516	-0.062922	-0.026007	-0.058627	0	0.047409	0	0.008108	0	0.025237	0.00071	-0.241198	0	0	-0.064141	0	0.119029	0.181248	-0.132538	0.067754	0.006507	0.025607	-0.150774	0.008231	0	0	-0.107979
NM_001376856_G_A_91	-0.394549	-0.743813	0.865584	0.300667	-0.0287	-0.038636	0.001022	0.345067	0	-0.184141	0.010243	0.162149	0	0	0	0.000747	-0.011096	0	0.070822	2.18028	0	0	0	0.027339	-0.051169	-0.062708	0.105955	-0.217934	0.034585	-0.172608
NM_001376856_C_T_124	-0.265046	-0.284761	-0.166287	-0.317255	-0.145926	-0.355043	-0.520975	0.061386	0.051774	0	0.015362	0.151478	0	0.033301	0.181426	0.003306	0.048472	0.034009	0.123799	0.114912	0	-0.059394	0	0.0261335	-0.16094	0.011293	0.007498	0	0	-0.076981
NM_001376856_G_A_93	0.181674	0.198044	0.130404	-0.050849	-0.078768	0.01946	0.112864	0	0	-0.620527	0	0	-0.023382	0	-0.193685	0	0.004947	-0.003986	0	-0.022038	0.001092	-0.359639	0.035423	-0.0270775	-0.106766	-0.094312	-0.086116	-0.225947	0	-0.099364
NM_001376856_T_G_11	-0.237501	0.122297	-0.052171	-0.069462	-0.095846	0.683228	0.437558	0	-0.007612	-0.322841	-0.004126	0	0	0	-0.203866	0	0.01042	0.023707	0.092396	-0.038066	0	-0.046682	-0.054001	0.0114095	-0.094994	-0.113426	0.022227	-0.113627	0	-0.405905
NM_001376856_G_C_83	0.371947	0.683111	-0.043492	-0.001973	-0.192301	-0.023783	-0.01796	0	0.029937	-0.620527	0	0	0	0	-0.241971	0	0.004947	0.002614	0	-0.0083	0.008991	-0.197357	-0.154811	0	-0.06593	-0.146285	-0.023415	-0.225947	0.079705	-0.500331
NM_001376856_C_T_116	-0.740745	-0.979617	-0.084432	0.060945	-0.230942	-0.083352	-0.166603	0	0.021031	0	0.008641	0.130381	0.020358	-0.015053	-0.17486	0.009458	0.026614	-0.157329	0	0	0.003645	0.165149	0.097479	0.016411	0.046854	0.060622	-0.005197	0	-0.024198	-0.175356
NM_001376856_C_A_123	-0.269026	0.580389	0.247122	-0.288969	0.432764	0.088784	0.126183	0	-0.040486	0	0	-0.013071	0	-0.040566	-0.543385	0	0	-0.327569	-0.041786	0	0	-0.377521	-0.433942	0	0.153457	-0.02101	0	0.019584	-0.043882	-0.423955
NM_001376902_C_T_20	-0.082408	-0.107237	0.34807	0	0.023746	-0.024153	0	-0.033124	-0.214514	0.049732	0	0.43928	0	0	-0.157406	0.005568	-0.032911	-0.189214	0.30026	0.308691	0.661984	-0.226108	-0.25917	0.0008115	-0.000968	-0.040777	0.015097	0.00285	0.157947	-0.458991
NM_001376937_G_A_22	-0.189283	-0.254983	0.561072	0.007829	0.02429	0.042974	0.056362	0	-0.128526	-0.10662	-0.016536	-0.142458	-0.16097	-0.013969	0	0.002228	0	0.367745	0.029807	-0.544225	-0.393733	0	-0.035186	-0.116279	-0.140203	0	0.023608	0.113376	0.087713	0
NM_001376937_G_A_21	0	0	0.195951	0.031347	-0.000951	-0.031665	0	1.23662	-0.080573	-0.066084	0.07174	-0.018863	0.000863	0.032335	0	0.011236	0.134431	-0.154012	-0.022091	0	0	-0.249508	0	0.0006095	0	0.421513	-0.030175	-8e-06	-0.050846	-0.635702
NM_001377131_C_T_98	-0.107739	-0.154795	0	0.025023	0	-0.067491	0	0.531286	0.043111	0.036547	0.028065	0	0.082101	0.078268	-0.353798	0.014624	-0.003442	-0.089256	0.087473	1.58304	0	-0.201422	-0.016701	0.0595635	0	0.187031	0	0.028749	0.0868	-0.333087
NM_001377188_C_T_80	0.345851	0.063777	0.247768	0.034081	0.053702	0.00117	0.109526	-0.201207	0.229534	0.132511	0.009013	0.018819	0	0	0.138955	0	0.003664	0.215964	0.062324	0.171492	0.015025	0.228318	0.251598	-0.00462	0.036497	-0.510967	0	-0.009127	0.009864	0.219235
NM_001377191_C_T_80	-0.029518	0.008425	-0.044979	0	-0.047231	-0.346832	-0.201563	-0.116789	-0.088037	0	0.009851	0.102306	0.120058	0.078196	0.125726	0.004781	0.045917	-0.259288	-0.042994	0.032622	0	0.376623	0.117251	0.006242	0	-0.162584	-0.072553	-0.000599	-0.13607	0.167629
NM_001377263_T_A_63	0.188282	0.154992	0.045538	0	0	0.066689	0.112088	-0.237673	-0.041002	-0.531983	-0.011086	-0.241094	-1.134	-0.002043	0.453724	0	0.000246	0.021836	-0.117331	0	0.016064	0.044275	0.192791	-0.048668	0	-0.019128	0.041464	-0.029158	0	0.021582
NM_001377263_G_A_72	-0.093655	0	0.011233	-0.04621	0.021638	-0.048935	0	0.38046	0.259955	-0.220291	0.008629	0.353883	0	0.04427	-0.239011	0.059377	-0.008891	-0.176542	0.079193	-0.004025	-0.012766	0	-0.099629	0.164487	-0.007448	0.414933	-0.019447	-0.072998	0.054137	-0.393518
NM_001377263_C_A_43	0.065894	-0.314833	-0.467582	-0.218947	-0.097568	0.013635	0.048992	0.080336	0.039621	-0.145033	-0.001095	-0.101541	0	0	0.064438	0.00657	-0.014069	0.174305	-0.25743	-0.233949	0.089963	0.146781	0.243623	-0.102347	-0.01345	-0.060482	0.10861	-0.00247	0	0.357398
NM_001377263_C_T_79	0	0	0	0	0	0	0	-0.063407	-0.053086	-0.19123	0.000921	0	-0.378046	-0.031554	-0.056825	0.007154	0.003998	0	0	0.003618	0.002197	-0.199049	0.044744	0.0088555	0.050564	-0.200203	-0.003164	-0.028068	-0.022792	-0.152875
NM_001377263_T_C_16	-0.044797	-0.108309	-0.40433	-0.79508	-0.38167	-0.215128	-0.038447	-0.069441	0	0.357622	0.009979	0	0	0	0.044373	0	0.006674	-0.705434	0.263213	-0.014973	0.010037	0.04258	0.00394	0.161565	0	0.041511	0.032753	-0.016007	0	-0.130489
NM_001377271_A_G_55	-0.118045	-0.448363	0	0.122767	0.022123	0	0	-0.189468	-0.44366	0.006331	-0.021682	-0.34247	-0.00013	-0.021272	-0.212489	-0.006892	-0.369372	-0.103295	0	0	-0.038783	-0.257817	-0.2551	0.153141	0.078812	-0.093076	-0.099255	0	-0.024971	-0.502948
NM_001377271_A_T_49	0.080009	-0.151238	0	-0.071947	-0.001742	0.037927	0	-0.026873	0	-0.43713	0	-0.208632	0.071997	0.012822	0.053609	0.0074	0	-0.023256	-0.039852	0.031296	-0.008939	0.253727	0.062287	0	0.022228	0.003808	-0.00355	-0.019007	-0.007762	-0.027911
NM_001377271_T_C_51	-0.046964	-0.065806	0	-0.049773	0.074894	0.242959	0.094169	0.193358	0	-0.43713	0.006241	-0.057281	-0.002457	-0.006238	-0.064866	-0.008561	0	0.012882	0.046856	0.035237	0.017063	-0.084439	-0.058662	0.0339755	-0.018886	0.304837	0.013208	0.117843	-0.026387	-0.233839
NM_001377295_A_G_167	-0.010022	0.056263	-0.016904	-0.006832	0.000388	0.022931	0.010724	0	0	-0.771278	-0.001343	0	0	0	-0.294038	-0.013648	-0.000574	0	-0.008791	-0.001705	0	0.001004	-0.202446	-0.035099	0	0	-0.047804	-2.01691	-0.001328	0.253815
NM_001377299_G_C_13	0.328626	0.160329	0.021672	0.10166	0.046851	-0.156979	0.026118	0.251673	0.307123	0	0	0	-0.058454	-0.010472	0.111663	0.022279	0	0.074107	0	0	0	0.133175	0.045535	-0.0869275	0	-0.015646	0.03241	0	-0.032446	0.150937
NM_001377302_G_C_13	0.073004	0.111907	-0.043802	0.048634	-0.045127	0.007389	-0.008125	0.359755	-0.132993	-0.024906	-0.001003	-0.181254	-0.251245	0.001514	-0.219253	-0.013943	0	0.224094	-0.004362	-0.018944	0	-0.33732	-0.070041	-0.0238555	-0.110184	0	0	-0.010067	0.01155	0.037514
NM_001377355_G_A_138	-0.294922	0.013069	0	-0.183795	-0.197835	-0.032707	-0.210877	0.10423	0.335236	0	0	0	0	0.012931	-0.141962	0.008828	0	0.178362	0.010106	-0.057502	0	-0.002063	-0.07703	0	0	0	-0.011934	0	0.181377	0.141461
NM_001377442_C_T_7	0	-0.058654	-0.315696	0.113852	0	0	0.023496	0.165894	0.127744	-0.002048	-0.023822	-0.141109	-1.04491	0.001333	0.062331	-4.3e-05	-0.039397	0.333297	0.046833	-0.178105	-0.570776	0	0.070232	-0.354756	-0.044507	0.009888	0.071172	-0.002492	0.004821	0.459696
NM_001377442_G_A_66	0.156246	-0.005128	0	-0.054726	0.011565	0.056021	0.072781	-0.017772	-0.49658	0.238214	-0.004519	-0.080564	-0.080321	-0.089037	0.1669	0	-0.014112	-0.018841	-0.10369	0	-0.053217	-0.104884	0.152371	-0.057968	0	-0.016338	-0.123824	-0.790007	-0.08929	0.03882
NM_001377442_G_C_66	-0.114099	-0.078627	-0.310717	-0.125163	-0.335948	0.129666	-0.17368	0.00467	0.145843	0	0	0.177576	0	0.080715	-0.099584	0.035112	0	-0.049773	-0.195528	-1.19763	-0.368762	-0.295484	-0.152332	0.0704185	-0.069294	-0.126027	-0.035937	0.022418	0.206263	-0.081619
NM_001377442_G_A_12	-0.057542	0.085745	0	0.016353	-0.064867	0.032795	0.016469	0.111729	0.027306	0	-0.014231	0.134939	-0.08832	0	0.15836	0.000541	-0.072229	0.169264	0	-0.010496	0	-0.075881	0.063558	-0.0061805	-0.133321	0.072882	0.017275	-0.918612	0	0.025155
NM_001377443_G_A_12	-0.104959	-0.014052	1.77955	0.106444	0.534827	-0.076948	-0.165381	0.110723	-0.505951	0	0.00988	0.055068	0.371917	0.135426	0.145073	0.01807	-0.007986	0.075699	0.034491	2.81807	0.040749	0	-0.127744	-0.238409	0.090252	0.014275	0.069745	0.197918	0.099409	-0.072582
NM_001377463_G_T_16	-0.092857	0	-0.287426	-0.446872	0.059516	-0.069364	-0.080244	0.618665	-0.029183	-0.040502	0.154031	0	0	0	-0.273771	0	-0.754565	-0.04838	0.228335	-0.003973	0.015028	-0.151786	-0.188153	0.036805	0.156459	0	-0.102117	0.007776	-0.004586	0
NM_001377479_C_G_117	0.021126	0.077841	0.059517	0.046436	0.020028	0.112098	0.094742	-0.041718	-0.713935	0.162391	0.186784	0.011824	0.032477	-0.054345	0	-0.027641	0.007904	-0.185491	0.034109	-0.011155	-0.00082	-0.117816	-0.115276	0.184154	0.316321	-0.267671	-0.041657	-0.015861	-0.011475	-0.453132
NM_001377504_C_G_45	0.027856	0	-0.044291	-0.002858	-0.17104	0.227211	0.241802	-0.666414	0.01875	0.725659	-0.071848	-0.432808	-0.025717	-0.014707	0.198214	0	0.000817	0.366571	-0.0184	-0.037989	0	0.205841	0.300084	0	-0.34967	0.361034	-0.183261	0.015691	0	0.260546
NM_001377504_C_T_16	2.59116	0.790076	-0.08118	-0.006321	-0.19145	0	-0.219754	0.514928	-0.250744	-0.013132	0	0.235829	0	0.093043	0.097512	0.000727	0.107966	0.333383	0	-0.103536	-0.852985	0.108796	0.119025	-0.10966	-0.134336	-0.042835	-0.055663	0.001151	0.182722	0.672634
NM_001377504_C_G_43	0	0	0.05488	-0.035776	0	-0.01964	0.010122	0.117659	-0.121454	0.009605	0	0	0.073392	-0.05871	0.002429	-0.013627	-0.004736	-0.181873	0	0	0	0	-0.030111	0	0	0.01662	0.05617	0.004288	-0.041425	-0.434399
NM_001377505_C_G_43	0.368491	0.09933	-0.124581	0	-0.018984	0.193219	0.051471	-0.342219	-0.427214	0	0.158168	-0.030898	-0.022572	0.08151	0	0.018026	-0.0266	0	0.052657	-0.033157	-0.014674	-0.00764	0	0.313846	-0.002074	0	-0.120585	-0.021881	0.160297	0
NM_001377505_C_T_16	0.048475	0.093892	0.164864	0.115033	0	-0.427174	0	-0.134744	0	-0.051365	-0.017371	-0.016882	0	0	0	0	0.012205	-0.210999	0	0.003879	-0.262236	0	0.050688	-0.161536	0.006908	0.124931	-0.360824	0.030249	-0.157935	-0.098708
NM_001377507_C_G_43	-0.031076	-0.036616	0.287565	0	0.088716	-0.066805	-0.020231	0	-0.076144	0	-0.075694	0.047764	0	0.045401	-0.078744	0.006402	-0.003375	-0.114617	0.029032	0.014064	0.02932	-0.085466	-0.16736	0.165435	0.235001	0	0.004403	0.005357	-0.001781	-0.155189
NM_001377507_C_T_16	0	0	0	0	0	-0.087484	0.107932	0.047454	0	-0.23775	-0.007549	-0.04185	0.100152	0.066936	-0.225214	0.018563	-0.10202	0	0	-0.005097	0	-0.298039	-0.169989	0.504981	-0.046473	-0.032275	-0.008156	-0.017914	0.125989	-0.186808
NM_001377507_C_G_45	0.032026	-0.029805	-1.28963	-0.242863	-1.56862	-0.535889	-0.012512	0	0.11969	1.43749	-0.877898	-0.85569	0.143922	0.014239	0.313308	0.005596	0.010572	0.135693	-0.404645	-0.113232	-1.38237	0.261696	0.157814	-0.481614	-0.88766	0.160178	0.296521	0.015611	-0.01284	0.212235
NM_001377508_C_T_16	0.093489	0	0.169501	0.539625	-0.406074	-0.000649	0	0.23123	-0.009043	0.010282	-1.20649	-0.239788	0.008341	-0.130955	0.097076	-0.023852	0.044695	0	0.0245	-0.024328	-1.1541	0	0.026186	-0.256223	-1.90531	0.078024	-0.051882	-0.004436	-0.050615	0
NM_001377523_G_A_20	-0.163913	0.186043	0.009874	-0.180254	-0.132975	0.338692	0.083478	0.066202	0	-0.010245	0.106235	0.103259	0.003474	0	-0.005064	0.003192	0	0.491896	0.456099	0.011586	0.056294	-0.058416	0.021355	0.723992	0.26797	0	-0.09993	0.00394	0	-0.030781
NM_001377523_G_T_18	0.108717	-0.007109	-0.210786	-0.194512	-0.310097	0	-0.025655	-0.066831	0.01844	0	-0.027705	-0.089495	0.062922	-0.00423	0.031263	0.002866	0.002483	0.046752	-0.139222	0	-1.52042	0.014589	-0.009206	-0.463458	0	0.069469	-0.040179	0	0	0.035073
NM_001377530_C_T_11	0	-0.288303	-0.076277	0	0	-0.016971	0	-0.022602	0.06145	-0.056918	0.007213	0.04229	0.863405	0.117213	0.003531	0.032586	-0.00169	0.311826	0.110211	-0.304572	-0.049233	0	-0.076708	0.0055835	0	-0.066783	0.02817	0.009294	0.220924	0
NM_001377533_C_T_38	0	-0.004639	0	0	0	0	0	0.054303	-0.042509	-0.442609	-0.067945	-0.117119	0.39548	0.041823	-0.575014	0.010363	0	0.230899	0	0.087616	-0.248554	-0.094702	0	-0.0822755	-0.270445	0.154119	-0.070298	-0.310667	-0.02728	-0.286182
NM_001377547_G_A_66	0.263391	0.096282	0.054282	0	0.088797	0	0	0	0	0.037843	0.011881	0	-0.054042	0	-0.099916	0.007248	0.008886	-0.335034	-0.49541	0	-0.040031	-0.32542	-0.312462	0	0	-0.195851	-0.005173	0.02214	0	-0.163889
NM_001377561_G_A_66	0.083515	0.022662	-0.033089	0	0	-0.10327	-0.002536	-0.55466	0.025807	0.050054	-0.126963	0	0	0	-0.026877	-0.000455	0.466469	-0.009107	-0.033489	0	-0.543927	0	-0.05473	-0.035086	0.002142	-0.169197	-0.065277	-0.011472	0.076769	0.080988
NM_001377927_T_G_23	-0.033552	-0.151391	0.009732	0.034675	0.030426	0.12663	0.075591	0.026213	0.120731	1.75351	0	0	-0.316175	-0.133009	0.147979	-0.03748	0	0	0.024918	0.018004	-0.62062	0.046617	0.187393	-0.133108	-0.00449	0.048586	0.048203	0.853183	0.011905	0.007621
NM_001377929_C_T_38	0	0.042159	0	-0.100394	-0.018871	0	-0.015816	-0.011273	1.06244	-0.073154	0.010169	0.063401	0.739951	-0.022035	-0.039365	-0.00505	0	-0.128695	-0.028085	-0.003793	0	0.166368	-0.090739	0.095985	0.04888	-0.062498	0.074816	0	-0.148079	-0.252873
NM_001377929_G_A_46	0	0	0	0.140433	0.06843	0	0	0.016881	0.002916	0.070539	0.000188	-0.089372	-0.037925	-0.000481	0	0.013102	-0.021572	-0.00948	-0.019281	0	0.232388	0.145577	-0.04967	-0.383485	0.130482	-0.012183	0.159792	0	0	-0.24053
NM_001377930_A_C_112	-1.26577	-1.23126	0	-0.2212	0.016977	-0.028296	-0.005947	0.191259	0	0	0.026239	-0.196249	0.005286	0	0.060879	0	-0.00126	-0.1505	0.075101	-0.010916	0.114601	0	-0.273806	0.132065	-0.151193	-0.031826	0	0.000858	0.063451	-0.288619
NM_001377930_C_G_47	0	0.042159	0	-0.100394	-0.018871	0	-0.015816	-0.011273	1.06244	-0.073154	0.010169	0.063401	0.739951	-0.022035	-0.039365	-0.00505	0	-0.128695	-0.028085	-0.003793	0	0.166368	-0.090739	0.095985	0.04888	-0.062498	0.074816	0	-0.148079	-0.252873
NM_001377930_A_G_135	0	0	0	0.01911	0	-0.08311	0.369704	0.035819	0.022151	0.069046	0.020057	-0.036055	-0.013179	-0.092024	0.108481	-0.013815	0.37796	-0.044845	0	0	-0.076327	0.031648	0.114796	-0.511336	0	0.115332	-0.015352	0.001908	0	0.021348
NM_001377930_C_T_38	0	0	0.380629	0.344665	0	-2.4202	-1.63416	0	0	-0.036377	0.018917	0	0.10121	0	0	0.02177	0.028228	0	0.238089	0.284928	0	0.13064	0	-0.124498	0.11779	-0.086819	-0.004295	0.005475	0.095179	0
NM_001377930_G_A_46	0.003883	-0.078328	-0.070695	0	0.034853	-0.010212	0.009778	0.357913	0.798961	1.43066	-0.000151	0.282462	-0.000369	0.016299	-0.196803	-0.001733	1.0218	0.189622	-0.166672	0.044609	-0.079867	0.009222	-0.171426	-0.024998	-0.040113	-0.094864	-0.173135	-0.028358	-0.041384	0.024263
NM_001377931_C_T_38	-0.323457	-0.265859	0.013345	0.16342	0.107277	0.212312	0.050321	0.018168	-0.144258	0	0.060748	0.117496	0.032068	-0.033944	-0.059566	0	0	0.144196	0.376843	0	-0.361117	0.031886	0	-0.0303845	0.001985	0.087031	0.120421	0.054734	-0.060243	-0.231758
NM_001377931_G_A_46	-0.09513	-0.031658	0	0.105059	0	0.026515	0.079181	0	0	0.329434	0	0.086116	-0.02453	-0.001516	0	0.004426	-0.003947	0.01582	0	-0.488582	0	-0.138259	0.089462	-0.005194	-0.088478	0	0	0.254666	0.132032	0.151197
NM_001377931_C_T_49	-0.034181	-0.229803	0	0	0	0	0	0.060093	-0.287181	-0.476416	0.008817	-0.305133	0.017077	0.079761	-0.204186	0.027919	-0.46371	0.010325	-0.314626	0.01712	-0.173327	-0.012728	-0.289147	-0.012253	-0.044757	0	-0.046207	-2.22416	0.083826	-0.023487
NM_001377931_C_G_47	0.487268	0.283636	0.086427	-0.150238	0.095419	0.105614	0.188321	0	0	-0.261465	0	0	-0.0438	0	-0.092966	0	0	0	0	-0.021028	0	-0.316618	-0.388026	0.0468825	0.049962	0.060643	-0.041382	0	0	-0.302608
NM_001377949_G_A_20	0	0	0	0.096478	0	0	0	-0.271803	0	0.00149	-0.006111	-0.025116	0.017556	0	-0.038514	0.019551	-0.289132	0.132976	0.197402	0	0.089135	0.154701	0.018854	-0.144626	0.061129	0.128731	-0.015029	-0.000851	0	0
NM_001377949_G_T_18	0.837669	0.187589	-0.502645	0.184746	-0.294511	0	-0.295249	-0.05325	0.143618	-0.029809	-0.182296	0	-0.019994	-0.032904	-0.146917	-0.007008	-0.123258	0.102509	-0.155759	-0.039791	-0.669105	0	0.0708	-0.840595	0.029307	0	0.029283	-0.003347	-0.031069	0.021188
NM_001377950_G_A_20	0	0.009485	-0.065717	-0.006144	-0.013094	-0.272616	-0.13096	-0.094529	0.079396	0.005312	-0.93844	-0.404513	-0.004552	-0.02026	-0.047967	-0.000295	0	-0.019416	-0.362531	0.013621	-0.917212	-0.021851	0.040596	-0.0419435	-0.459819	-0.150517	-0.691873	-0.00357	0.039533	0.122745
NM_001377950_G_T_18	0	0	0.010183	-0.229017	-0.161362	0.042041	0.04163	-0.217176	-0.085378	0.055078	0.026805	0.161347	-0.212106	0.00682	0	-0.015644	0	-0.125797	-0.118339	-0.441503	1.06236	-0.352271	0	-0.0657065	-1.12533	0	0.099839	-0.026337	0.011907	0
NM_001377975_T_C_19	-0.069958	0.006468	-0.248222	-0.15702	-0.044837	-0.075006	-0.135362	-0.639858	0.010731	-0.16916	-0.10392	0.012281	0.223128	0.03721	0.155112	0	-0.007995	-0.031741	-0.094174	0	0.103936	0.256581	0.02132	0.041814	-0.039512	-0.080126	0.070431	-0.075448	0	-0.081477
NM_001377975_G_A_10	-0.185848	-0.690849	0.069168	0.021038	-0.124184	-0.341152	0.198488	0.023638	9.5e-05	-0.43942	0.001012	0.096553	-0.025704	0.030533	-0.277466	0.007922	0	0.149092	0.094741	0.027564	0	-0.345083	0.032829	-0.084526	-0.536279	-0.111851	-0.124672	-2.73295	0	-0.058772
NM_001377975_C_A_15	0	0.167757	-0.783789	-0.104242	-0.232095	0	-0.027968	0	0.023928	-0.137006	-0.010363	-0.041158	-0.001698	0.03101	0.136942	0.005213	0	0.090815	0.054546	-0.686653	-0.053139	0	0.019991	-0.12473	-0.032645	0.012019	0.088279	-0.583026	0	0.382184
NM_001378011_G_A_24	0.016352	0.132907	-0.025119	-0.457426	0.080363	0.154663	0.204991	-0.082669	-0.06669	-0.038493	0.246327	-0.234981	0	-0.096169	0	-0.008916	-0.128075	0	0.262197	-0.007643	-0.66865	-0.163149	0	-0.129417	0.215224	0	0	-0.001015	0	0
NM_001378011_G_A_29	0	0	0.360323	0	-0.012013	0	1.58222	-0.187546	-0.173934	0	0.048343	0.04684	-0.055871	-0.104064	0.086738	0	0	-0.090185	0	0.027894	-0.033479	0.119593	0	0.0745535	0.660794	-0.134896	0.005068	0	0	0.017448
NM_001378011_C_T_28	0.043168	0.079502	-0.015611	0.003477	0	0.037286	0.018288	0.033624	0.073266	0	0	0.231195	-0.038942	0.01313	-0.122655	0.013841	0.018095	0.136477	0.062141	-0.046458	0	-0.041441	0	-0.063705	-0.099533	0	0.017686	0	0.108191	-0.078964
NM_001378033_G_A_93	0	0	-0.445022	-0.441714	-0.364294	0.26924	0.248751	-0.328305	0.025452	0	0.027764	-0.033047	-0.052326	0.106726	0	-0.004575	-0.08648	-0.000738	0.20621	-0.666008	0.149844	0	0	0.201656	0	-0.058165	-0.016614	0.00087	0.146377	0
NM_001378125_T_C_8	0.023993	0	0.006622	0.063161	0.027372	0.084201	0.018802	0.269122	0.070126	0.202139	0	0.189231	0	0.077183	-0.15659	-5.9e-05	4.1772	0.273861	-0.068158	0	0.02412	0	-0.115374	0.056851	-0.016971	0.186734	0.033687	0.266676	0.071474	0.083302
NM_001378125_G_T_19	-0.815458	-0.635103	-0.45619	0	0.029915	0.009271	-0.167988	0	-0.03846	0.022207	0	0.192831	0	0	0.222927	-0.000362	0.001095	0.023845	0.205429	0.007797	-0.082471	-0.195255	-0.005214	-0.067245	-0.103561	0.071735	0	-1.22646	0	0.126267
NM_001378136_C_T_70	0	0	-0.130919	-0.041847	-0.036734	0	0.000278	0.073934	0	-0.192803	-0.001333	0	-0.012505	0.059821	0	0.021939	-0.038888	0	0.024096	-3.55572	-0.106827	-0.108947	0	0.028965	-0.03206	-0.085642	0.032502	0.004	0.158709	0
NM_001378136_C_T_11	0.077427	0.050868	0	0	0	0	0	-0.497255	0.022463	0	-0.719238	-0.020584	-0.341922	-0.022763	0	-0.021147	0	0.168815	0.750229	0.013062	-1.6318	0.388757	0.024875	-0.0025145	0	-0.211493	-0.141885	-0.018489	-0.073232	0.337354
NM_001378136_G_A_36	-0.163942	-0.322592	-0.048733	-0.166113	0.068119	1.97417	2.19162	-0.171878	-0.112434	0.480394	0.107339	-0.136237	0	-0.069127	0.125978	0	-0.010606	-0.390312	-0.344323	0	0	-0.090511	-0.093222	-0.0098825	0	0.336673	0.155153	0.124629	-0.126703	-0.429074
NM_001378137_G_T_33	1.0097	0.064194	0.235486	0.122553	0.128555	0.157123	0.18806	0.044912	0	-0.17934	0	0	0	0	-0.17114	0	0.048279	0.222483	0.139417	-0.096887	0.094292	-0.059324	-0.023363	-0.0372095	-0.269362	-0.051015	-0.066221	-0.009499	0.171878	-0.065839
NM_001378137_A_C_84	-0.288698	0	-0.127274	0.314023	0.133034	0.273756	-0.019254	0	0	-0.104354	0.114379	0.205724	0	0	0	0	0.024485	0.211773	0.464797	-0.046654	0.059325	0.075331	0	0.009061	-0.078919	0	-0.098679	-0.019373	0	0
NM_001378137_C_T_103	-0.000145	0.014703	-0.065153	-0.068361	0.00623	0	-0.024862	0.50651	0	-0.189699	0.180646	-0.177612	0	0.008959	-0.006105	0.002417	0.010427	-0.059144	-0.961636	0.12046	-0.383901	0.199091	-0.209344	-0.476529	0.521143	0.115734	-0.219798	-0.226622	0.059582	-0.098124
NM_001378137_G_A_36	-0.080516	-0.515361	1.43732	0.514996	0.566247	0.158871	0.47849	0	0	0.135025	0.039755	0	0	0	-0.086745	0	0.008864	-0.292362	0.461424	2.30814	0.034406	0	-0.104188	0.0613555	0.057249	-0.269322	-0.048179	-0.220815	-0.058336	-0.331201
NM_001378137_C_T_112	0.063188	0.068379	0.34655	0.018521	0.144974	0.694668	1.07989	-0.130809	-0.214221	-0.635883	0.034403	0.090294	-0.039363	0.023796	-0.26498	-0.006958	0.04443	0.260351	0.100641	0.028261	0.018307	-0.08888	-0.202154	-0.0707425	0	-0.17608	-0.102593	0	0.068571	-0.318184
NM_001378137_C_T_11	-0.052438	-0.344905	0.027732	0.279679	-0.02105	0	0	0	0	0.141238	0	0	-0.027584	-0.032034	-0.571907	-0.02427	-0.006419	0	0	-0.016176	-0.208937	-0.088864	-0.0456	-0.0382195	0.002707	0	0	2.84286	0	0
NM_001378137_G_A_24	0.033031	-0.060379	0	0.130609	0	0	0	0.138417	0.705216	0	-0.002856	0.263253	0.007019	0.071076	0.111608	0.011662	0	0.096073	-0.016466	0	0.060889	0.176468	-0.076717	0.03389	-0.062898	0.136988	-0.010584	0	-0.018881	0.132909
NM_001378138_G_T_33	0.006172	-0.005309	-0.039922	0.041756	0.000393	-0.033331	0.230492	0	0.000432	-0.555058	0	0.084032	-0.017032	0.022041	-0.091109	0.000776	0.017691	0.155286	0	0	-0.170559	-0.105437	-0.055379	-0.110799	-0.093958	-0.02468	-0.010994	-0.318153	-0.006243	-0.050664
NM_001378138_C_T_112	-0.117403	-0.145379	-0.071349	0.036811	0.073088	-0.056653	0	0	-0.004793	-0.105445	0	0	0.041064	0.024897	-0.232495	-0.002321	-0.154972	0	0	-0.138743	0.021027	-0.178783	-0.159363	0.066748	0.01671	-0.066494	0.458623	0.02491	0	-0.280227
NM_001378138_A_C_84	-0.052571	-0.001397	0.235591	0.118927	0.198033	0.032126	0.083511	0.598434	0.048794	-0.270374	0.280318	0	0.130573	0	-0.596997	0	-0.076925	-0.057862	0.318307	0.011398	0	-0.109423	-0.375314	0.138551	0	0.082676	0	-0.01649	0.045167	-0.532314
NM_001378138_C_T_11	0	0.078439	0.175149	0	-0.11571	0.16852	-0.153333	0.309641	0.166289	0.227109	0	0.317553	0.014958	0.073117	0.071103	0.005114	0.005963	0	0.146003	-0.035089	0.244519	0.005011	-0.02768	0.165107	0	0.023332	0.08413	0.097835	0	-0.16166
NM_001378138_C_T_103	1.80033	1.77458	0	0.196116	-0.015856	0.08031	0.178463	-0.006126	-0.071508	0	-0.014925	0.01187	0	-0.0474	0.007806	-0.037543	0	0.250671	0	-0.035545	-0.068377	0.474305	0.043874	-0.0482585	0.030755	-0.012304	-0.050738	0	0	0.219906
NM_001378138_G_A_24	0.451084	0.177691	-0.130081	-0.084912	-0.107361	0.031784	0.151135	-0.025162	0	-0.066033	-0.059647	-0.400091	-0.008598	0	-0.104385	0	-0.007187	0.123543	-0.652598	-0.009892	-0.477269	0.101337	0.018244	-0.0268975	-0.088904	0	-0.064904	-0.042096	-0.045437	0.014023
NM_001378138_G_A_36	-0.063211	0.030498	-0.149877	0.038106	0	0.017038	0	0.336143	0.466043	0	0	0.107776	-0.018867	0.043117	0	0.017536	0	0.203887	0	0	0	0.006616	0.064377	-0.027078	-0.046584	0.091374	0	0	0.122886	0.426647
NM_001378139_A_C_17	-0.079883	0.000438	0.481719	-0.069908	0.400054	-0.188209	-0.431082	0.313582	0	0	0.007126	0.046274	0.028874	0	0	0	-0.006705	-0.327863	0.165966	1.34866	0	-0.025003	0	0.0801275	0	-0.004872	-0.227887	0	0	0
NM_001378139_C_T_70	-0.870266	-0.452911	-0.319409	-0.020872	-0.226742	-0.048325	-0.078644	0.005261	0.052072	-0.140758	0.005317	0.055864	0	0	-0.235963	0	-0.036242	0.135948	0.04134	-0.289442	0.225558	0.004197	0.025346	-0.033166	-0.051029	0.045423	-0.057281	0	0.028492	0.254596
NM_001378139_G_A_36	0.203102	0.033057	-0.032021	0	0.028997	0.030194	0.039856	-0.199575	-0.24497	-0.144976	-0.028357	-0.4467	-0.34265	-0.073462	0.181858	-0.018979	0.030213	0.171125	-0.142536	0.020275	0	0.043986	0.092421	0.0220155	0	0	-0.025974	-0.003524	0.09088	-0.025743
NM_001378148_T_C_10	0	0	0.052682	-0.07267	0.023301	0.068906	0.060679	-0.283865	0.509692	0.23484	-0.400797	-0.124778	0.012217	-0.045773	0.03692	-0.014994	-0.132493	0	0.091748	0.025429	-0.278445	0.030194	0.022584	-1.49296	0	-0.017054	0	0.001613	-0.018654	0.240712
NM_001378148_C_T_16	0.054779	0.285368	0.07387	0.030133	0.070424	0.019275	0.0169	0.31691	0.317563	0.065329	-0.001593	0.259437	-0.070703	0.042522	-0.333683	-0.005837	-0.005578	0.030641	0.328563	0	0	0.016603	-0.031235	0.120558	-0.007582	0	0	0	0.213656	0.254371
NM_001378189_A_C_21	0	-0.083677	-0.13011	0.266206	-0.038507	0.061506	0.179463	-0.102328	0	-0.238204	0.706902	0.132818	0	0	-0.031286	0.014095	-0.219063	0.082055	0.196335	0	-0.105145	0	0	0.0129945	0.585585	-0.053568	0.060292	0.726265	0	-0.156307
NM_001378189_A_G_21	0.652492	0.490354	0	0	0.036861	0	0.079339	0	-0.000696	-0.283457	0.003172	-0.099085	0.061547	-0.065856	0.237724	-7.1e-05	0.000706	-0.400754	0	0	-0.02578	0.076189	-0.000588	-0.21706	0	-0.061202	0.114981	-0.010183	-0.158849	-0.189905
NM_001378210_A_G_80	-0.008299	-0.022827	0	0	0.007622	0.005347	0	0.152429	0	-0.266661	-0.002336	0.183432	0.474111	0.059267	0	-0.006909	-0.001655	0	0.043989	-0.103617	-0.136518	0.084368	0	-0.014216	-0.023971	0	0	2.2e-05	0.104047	0
NM_001378227_G_T_60	-0.13063	-0.325312	0	0.058483	0	0	0	0.08022	0.113548	0	0.025106	0.24716	0.068505	0.083614	-0.15392	0.000681	-0.008954	0.08486	0.229071	-0.003603	0.237499	0.088961	0	-0.030741	-0.017008	-0.099132	0	-0.051521	0.098654	-0.162104
NM_001378227_G_A_36	-0.012666	-0.049896	0	0	0	0.144063	0.013002	0	0.100746	0.174867	0	0	-0.011748	-0.016714	0	-0.001999	0.211989	-0.002401	0	0	0.013158	-0.137169	-0.253177	0.047145	0	-0.291875	-0.061192	0.010704	0.020869	-0.210429
NM_001378249_G_A_17	-0.048427	0	0.189188	-0.001444	0.019345	0.047569	0.157271	0.994387	-0.131596	-0.761062	0.952554	0.080453	0.016677	0.050561	-0.131114	0.006675	-0.077114	-0.137079	0.052725	0.086792	0.055057	-0.02417	-0.100196	0.240317	1.45576	0.066206	0.063543	-0.310842	0.05864	-0.266942
NM_001378249_C_T_32	0	0	0	0.024201	0	0	0.016096	0.189447	0.737478	1.71168	-0.010349	0.151434	-0.201121	-0.005443	0.156861	0.004427	0.642114	0.156881	0	0.011811	0.040657	-0.154346	0	-0.019501	-0.051503	0.037418	0.017351	-0.004779	0.137432	0
NM_001378249_G_A_33	0	0	0.023125	0.014582	0.056658	0.137853	0	-0.838841	0	0	-0.716478	-0.217831	0	0	0	0	-0.840897	0	-0.99084	-0.721857	-0.093294	0.09634	0	-0.0912145	-0.050123	-0.078853	-0.093132	0.74842	-0.013645	0
NM_001378249_G_T_33	0.036641	0	0	0	0	0.046149	0	-0.075539	-0.280162	-0.241973	-0.011158	-0.15736	-0.023983	-0.055867	0.419146	-0.043698	-0.325664	0.261486	-0.162002	0	-0.009724	0.239015	0.216937	-0.136755	0	0	-0.001012	-0.018959	-0.020988	0.269947
NM_001378253_G_A_17	-0.002493	0	0.664952	0.286105	0.255347	0	1.507	-1.557	-0.079214	-0.177466	0.485484	0.094866	-0.465038	-0.018804	0	-0.020564	0	0	0.232978	0.108831	0.103211	0	0	-0.213585	-0.410418	0.079366	0.143742	0	-0.025197	0
NM_001378253_C_T_32	-0.001132	0.180825	0.034587	-0.108802	-0.066882	0	-0.028212	0	0.066153	0	0	0	0.407799	-0.021613	0.683751	0.00893	0.019294	-0.036437	0.350593	0	0.080972	0	0.151732	0	0	-0.027711	-0.044951	0.061432	-0.100607	-0.130837
NM_001378253_G_A_33	0.072385	0.035958	0.614244	0.320918	0.161483	0.019397	0.04384	-1.21866	0	-0.000779	-0.340516	-0.063267	0	0	-0.267379	0	-1.45331	0	-0.138031	-0.387879	-0.07243	0	0	-0.035021	0.028643	-0.154501	-0.1447	-0.040554	0	0
NM_001378253_G_T_33	0.287219	0.038654	-0.135611	0.004412	0.003619	0.026695	0.145907	0.019415	-0.218168	-0.204213	0.000111	0	-0.039828	0	-0.297126	0	-0.001889	0.277172	-0.192805	-0.04437	0	0	-0.062391	-0.089618	-0.096372	0	-0.00529	0.071647	0.034289	-0.012499
NM_001378256_G_A_33	0.106529	0	0	0	0.002727	0	0	0.40851	0.497	0.238141	0.023709	-0.14321	-0.035122	-0.000803	0	0.005704	0.064073	0.353929	-0.259246	-0.011253	-0.387889	0	-0.167809	-0.0029615	-0.083616	-0.021849	0.068139	0	0.107703	0.662678
NM_001378256_G_T_33	0.098895	0.061853	0.003504	-0.463657	-0.190339	0	0	0	0	0.225306	-0.044082	-0.201255	0.014395	0	0.288453	-0.013993	0	0.079511	-0.096544	-0.11907	0.11431	0.060055	0.063353	-0.005462	-0.081305	0	-0.264346	0.681819	-0.004363	0.195568
NM_001378256_G_T_26	0	0	-0.513589	-0.229153	-0.221477	0.074955	-0.328168	-0.539705	0	0.284993	0.142946	-0.035681	0.033561	0.043713	0.722848	0	0.046934	0	-2.06509	-0.03471	0.054974	0.24911	0.292638	0.029308	-0.095591	-0.020902	-0.047091	0.031953	0	0
NM_001378256_C_T_32	-0.047821	-0.098854	-0.000899	-0.082485	0.009839	0	-0.026459	0.977794	0.367452	0.015963	1.42214	0.623871	0.189256	0.079411	0	0.029655	-0.002416	-0.169716	0.12883	0.023971	0.729974	0	0	-0.006707	0.462309	-0.060569	0.139438	0.004012	-0.021266	-0.40998
NM_001378256_G_A_17	0.088819	-0.002732	0.111612	0.140837	0.083577	-0.464456	-0.476941	-0.133264	-0.04158	0.489875	0.000429	-0.25114	0	0	-0.245477	0	-0.097725	-0.363979	0	0.550413	-0.020509	0.04614	-0.086043	0.1956	0.004826	-0.09015	0	0	0	-0.199459
NM_001378256_T_C_36	0.028383	0.011833	0.002115	0.066214	-0.059759	-0.894496	-0.416827	0.497599	-0.007078	-0.173115	0.371795	0.2195	0.194085	0.013211	-0.083554	0.040102	-0.314802	-0.456978	-0.152191	0.064029	0	0	-0.245266	-0.004895	0.09665	-0.067934	0.139833	0.006907	-0.054676	0
NM_001378256_C_T_81	0.046088	-0.074922	-0.0456	0.159713	0.027963	0.122872	-0.146592	0.01567	0.157335	-0.244434	-0.01326	0	0	0.015726	-0.453422	0	-0.010896	0.147532	0.118985	0	-0.074708	0	-0.008522	-0.0755565	0.007897	0.027525	0	-0.000534	0.051514	0.080201
NM_001378256_C_T_61	-0.028221	-0.01141	0	0.011344	-0.006249	0.061903	0.07881	0.275616	-0.079863	0.255284	0.092468	0.020542	0.293994	-0.001406	0.036918	-0.009848	-0.136294	0.052015	0.000669	0	-0.011417	-0.069162	-0.13181	0.092433	0.480644	-0.020225	0.096116	0	0.049339	-0.274944
NM_001378256_C_T_28	0.10284	0.132541	-0.094754	-0.460147	-0.198751	0	0	0.012526	0	0.225306	-0.088549	-0.201255	0.008388	-0.041743	0.288453	-0.019907	0	0.092158	0.065266	-0.11907	0.11431	0.060055	0.063353	-0.0904745	-0.081305	0.070359	-0.264346	0.681819	0.011622	0.133529
NM_001378256_G_A_20	0.065093	0.022708	0.22854	0.284593	0.016854	0	-0.031445	-0.432933	0.063302	0.026826	-0.280702	0.42144	0	0	0.133148	0	-0.431567	0.279074	0.496803	0	-0.396453	0.324666	0.409974	0.433418	-0.368465	0.001489	0.022454	0.056782	0	0.567112
NM_001378256_G_A_114	0.058627	0.013817	0.023971	0	0	0.061269	0.002036	0.009725	0.472778	0.245984	-0.288884	0	-0.657078	-0.072557	0.089128	-0.001977	-0.219399	0.025166	-0.248348	0.005184	-0.027247	0	0.018333	0.232668	-0.044682	0.125641	-0.054893	-0.001	0.009611	0.148952
NM_001378261_C_T_79	0.22905	0.119388	0.047278	0	0	0	0	0.014849	-0.089444	-0.134786	0.663184	-0.236114	-0.03423	-0.012386	0.162453	-0.011966	-0.021652	-0.219132	0.084457	-0.071997	0.608658	-0.043697	0	0.0552685	-0.525405	0	-0.018465	0	0.129314	-0.096993
NM_001378262_C_T_79	-0.024576	-0.03004	-0.062039	0.054435	0.00415	-0.062699	0.044891	0.259147	0	-0.234896	0	0.046461	0.241236	0.004343	-0.016946	0	0.175426	0.030001	0	-0.142192	-0.00011	-0.224533	-0.043072	-0.022423	-0.030513	-0.033963	0	-0.008542	-0.052075	0.016218
NM_001378263_C_T_79	-0.071317	-0.070371	0	0.041068	-0.033546	-0.013593	0.033726	0	0	0	0	0.059864	0.17698	0.055869	-0.009853	-0.007932	0	0.12569	0	-0.122225	0	0	0.003433	-0.009915	0	0	0	0	0.117878	0.115901
NM_001378264_C_T_79	0.118093	0.212597	0	0.292398	0.022767	0	0	0	0.001131	0.126959	-0.032796	0.110997	-0.003105	-0.006661	0.034146	-0.003781	5.1922	0.214591	-0.008626	-0.023907	0	0.187665	0.02214	-0.0318515	0.156289	0.023898	-0.09732	0.003718	-0.051854	0.15898
NM_001378292_G_A_24	0	0	0	0	0	-0.002303	-0.002836	-0.290216	-0.085157	-0.004558	-0.020725	0	0.07196	-0.069157	0	0.007475	0	-0.024394	0	0	0.022846	0	0	0	0	-0.034972	0	-0.171183	-0.020143	0
NM_001378292_C_T_11	0	0	0	0.008854	0	-0.046865	-0.137254	0.33042	0.077111	0.005775	-0.001321	0	0	0.019902	0	0.001256	4.21541	-0.006606	0.276613	-0.178633	0.845602	-0.218571	-0.022032	-0.011484	0	-0.02683	0.024059	-0.012707	0.186421	-0.051776
NM_001378292_C_A_7	0	0	0.230142	-0.043772	0.044818	0.022876	0.032791	0.197661	0.091686	0.321331	0.030966	0.132952	0.137172	0.026529	0.057453	0.003547	0.20553	1e-06	-0.05233	0.109669	1.20504	-0.020619	0	-0.058952	-0.008817	0.089865	-0.130203	-0.001184	0.01803	0
NM_001378292_C_T_12	0.128393	0.084573	-0.056383	-0.089628	0.013081	-0.100583	-0.000208	0.086158	0.04098	-0.92201	-0.001938	0.06886	0.033765	0.009493	-0.01764	0.015922	0	0.322874	0.05899	0	-0.03006	0.025357	0	-0.034879	-0.00491	0	-0.007457	-0.504145	0.069945	0.197063
NM_001378292_C_A_8	-0.09785	-0.131437	0	0.039443	-0.093019	0	0	0.181416	0.064065	0.209764	0.009333	0.269286	0	0	0.079471	0	-0.000698	0.256564	0.165365	0.442165	0.002339	0.063219	0	0.0062785	-0.053764	0.009754	0.135259	0.006521	0	0.114949
NM_001378293_C_T_11	-0.226947	-0.126366	-0.125315	-0.248627	-0.201106	-0.084216	-0.248332	0.025429	0.129561	0	3.6e-05	0.158295	0.007623	0	-0.01437	0.004474	-0.000338	0.21077	0.015209	0	-0.062497	0.027571	-0.024875	0.0077685	-0.111539	0.05227	0	-0.003419	0.02622	0.038467
NM_001378293_G_A_24	0.126106	0.219809	-0.007176	-0.102124	-0.078495	0	0	0.205085	0.101432	0.025327	0	0.475927	0	0.02626	0.175151	0.001208	0.011255	0.271829	0.144217	-0.037758	0	0.093345	0.005251	0.0157465	-0.016134	-0.006359	0.124001	0.0048	0.04926	0.346513
NM_001378293_C_A_8	0.353247	0.42788	0.280616	0	0	0.031236	0.065587	0.025369	0.095232	0	0	0.130726	-0.018615	0.024947	0.366789	0	0	0.61417	0.124748	0	-0.184132	-0.168754	-0.034513	-0.0443925	-0.008167	0.20855	0.116955	0	0.041475	0.55651
NM_001378293_C_T_12	0	0	0.039047	0	0	0.076692	-0.022322	-0.290216	-0.085157	-0.083581	-0.062013	-0.301017	-0.004655	-0.069157	-0.042916	0.015963	0	-0.137971	-0.080922	0.015586	0.022846	-0.204422	0	0	0	-0.036446	-0.050138	-0.005957	-0.020143	-0.15517
NM_001378294_C_T_12	0	0	-0.069846	0.090693	0	0	0	0	0.195414	-0.141734	0.006711	0.208295	-0.000416	0.010714	0.065284	-0.027136	0	0.063035	0.044105	-0.061044	-0.081621	0.154049	0.004523	-0.099736	-0.082659	0.133289	0.041917	0	0	0.554833
NM_001378294_G_A_24	0	0.015909	-0.06232	0	-0.000272	-0.076333	0.383365	0.10278	-0.324676	-0.311445	0.018195	0.127411	1.92004	0.037537	0.18691	0.025186	-0.000343	-0.044971	0.048085	0.004177	-0.087381	-0.069298	-0.085276	0.0498765	0.017936	-0.249804	0	0	0.018024	0
NM_001378294_C_T_11	-0.336271	-0.05723	0.500758	0.0232	0.043431	0.153078	0.940429	0	0.229265	0.022835	0.013717	-0.027368	0	0	-0.144026	0	0.034374	-0.037347	0.426951	-0.10607	0.503058	0	-0.067455	0.103994	-0.094416	0	0.033267	0.00547	0	-0.1057
NM_001378294_C_A_8	-0.163327	0	0	0.004351	-0.064271	-0.079845	-0.036523	0.044963	0.138822	-0.170264	0.013226	0.160385	-0.038642	0.057375	-0.465779	0.024335	-0.025031	0.370119	0.06849	-0.014735	0.010576	-0.251105	0	-0.024096	0	0.01215	-0.022551	-0.566009	0.044289	0.163068
NM_001378350_G_T_36	-0.071367	-0.043373	0.139629	0.051056	-0.137017	0.753547	0.691549	0	0.015911	0.005371	0	0.118154	-0.009932	0.004235	-0.611254	0	0.015485	0.143292	0.0629	-0.031504	0.013293	0.159311	-0.23701	0	-0.047878	-0.328093	0.006264	-0.023906	0	0.039878
NM_001378350_C_T_21	0.048218	0.033551	-0.005352	0	-0.029697	0	-0.04164	-1.32428	-0.006042	-0.001464	-0.000123	-0.011211	0.015792	0.027223	-0.068352	0.016972	-0.04732	0	0.05171	0	0.576591	0.042616	0.007738	0.0288925	0.010299	0.160719	-0.000178	0.008404	0	0.062441
NM_001378350_C_T_6	0.197671	0.016801	-0.441299	-0.372185	-0.429668	-1.78107	-1.53872	-0.176114	0.392851	0.037742	-0.877713	-0.057127	0	-0.002585	-0.029218	0	-0.269658	-0.157386	-0.621057	0.00644	-0.570586	0	0	-0.010518	-2.31323	0.005771	0.10279	-0.000418	0	0
NM_001378352_C_T_21	0	0	0.04742	0	0.021324	0.055108	0.022597	-0.973806	0.051389	0.006359	0	0.11041	0.017047	-0.044326	-0.055158	8.6e-05	0.029422	-0.19992	0.005992	-0.019305	0.806259	0.01671	0	-0.007619	0.006134	-0.066144	0.233337	0.002185	-0.026475	0
NM_001378352_G_T_36	-0.103349	-0.046813	-1.01122	0.048138	-0.363784	-2.44931	-2.62354	0.19651	0.239683	-0.129682	0.210747	0.176893	0.023331	0	0	0	-0.150672	0.145989	0.177619	0.218722	1.01414	0.320908	0.083439	0.006457	0.804731	0.063613	0.156177	0.00128	0	0
NM_001378352_C_T_54	1.16055	0.064047	-0.040693	-0.1039	-0.061631	0.271254	0.026293	-1.3114	0.03326	0.189967	-0.073191	-0.04547	0	-0.023996	0	-0.012627	0	0.367736	-0.178754	0.086749	-0.197447	0.100369	0	-0.173042	0.005819	0	0.012932	-0.299938	0.028256	0
NM_001378352_C_G_68	0.412856	0.25837	-0.088045	-0.057747	-0.044786	0.056525	-0.02041	0	-0.029869	0	0	-0.191137	0	-0.071788	0.664716	0	-0.177572	0.143963	-0.094761	-0.062779	-0.668925	0.207134	0.095184	-0.009247	-0.054226	0.091896	-0.046064	-0.000861	-0.004741	0.180364
NM_001378352_C_T_6	-0.245126	-0.253115	-0.135624	0	0	0.063896	-0.139765	-0.140489	0.01432	1.20945	0.010666	-0.059043	0.001983	0	-0.129519	-0.004731	-0.015876	-0.047991	0.120944	0	0.077528	0.178656	0.107053	0.195494	0.034959	-0.078377	0.012203	1.36281	-0.092535	-0.184121
NM_001378352_C_G_19	0	0	0.436574	-0.189738	-0.106265	0.212383	-0.02754	-0.28209	0	-0.485018	-0.186753	-0.412625	-0.024284	0	0.263213	0	-0.277124	0.057191	0.255894	-0.045722	-0.10129	0.093561	0.119511	-0.0447515	0.159556	-0.144195	-0.065803	-0.000416	0	0.321061
NM_001378436_C_A_7	0	0.0407	0	0	0	0	0	-0.103726	0.002083	-0.032374	-0.015532	0.048909	0	0.072345	0.126463	-0.001405	0.072922	0	-0.068426	0.00934	0.146497	-0.030649	0.040487	-0.040534	0.044917	-0.024484	-0.152536	0.144699	0.044581	-0.260803
NM_001378453_T_C_65	-0.165365	-0.22578	-0.027465	-0.040115	0.099191	-0.146848	-0.304992	-0.316064	0	0.303422	0.043684	-0.145089	-0.017251	0	-0.020664	0	-0.019924	-0.666772	-0.105796	0.316674	0	-0.2527	0.038708	0.277082	0	-0.01374	-0.02595	5.3e-05	0	-0.344184
NM_001378453_C_T_34	-0.049568	-0.063061	-0.046967	0	-0.040171	-0.02913	-0.082336	0	-0.217956	-0.106026	0.008468	0	0.19033	0.106085	-0.058909	0.02688	0.000167	-0.07603	0.105119	-0.00262	0.080413	0	-0.01482	-0.016183	0	-0.118825	-0.053625	0	0.062871	-0.021143
NM_001378453_C_T_21	0	0	0.49048	0	0.303203	0.019963	0	0	0	0.467656	-0.068805	0	0	-0.042306	0.308846	-0.026967	0.004331	0.145092	0.457789	0.983543	-0.163073	0.00049	0.237133	-0.0528815	0.517716	0.267534	0.054053	0.385294	-0.006896	0.041615
NM_001378453_G_A_20	0	0	0.94543	0.195312	0.413506	0	0.014593	0.215679	0.048891	0	-0.136288	0.019469	0	-0.011759	0.11122	-0.00048	-0.002926	0.005096	-0.226358	0.674848	-0.298966	0.075372	-0.184323	0.013741	-0.874188	-0.000429	0.341551	0.002744	0.016252	0.02778
NM_001378453_G_A_12	0.071426	0.015038	0.141636	0.114144	0.176477	0.104198	0.075646	-0.215233	-0.254429	0	-0.155841	-0.029575	0	-0.018149	-0.207222	-0.005652	0	0	-0.024299	0	0	0	0.070362	0.0296105	-0.08721	0.071324	-0.09254	0.547576	0.166117	0
NM_001378453_G_A_110	-0.172974	-0.19286	0.538972	0.020887	-0.03877	-0.171211	-0.03354	0.430219	-0.093961	0.443441	-0.127628	-0.213008	0.319264	-0.036331	0.21165	-0.008632	0.037148	-0.563657	0.138767	0.033651	0.052424	0	0.141241	-0.746022	0.066416	0	0	0.089101	-0.249831	-0.017252
NM_001378491_G_T_50	-0.121936	-0.114262	-0.26688	0	-0.022415	-0.052286	-0.038555	0.07394	0.371978	-0.365665	0.007318	-0.04491	0.245693	0.113868	-0.085859	0.00594	-0.000911	0	0	0.112632	-0.050642	0.044812	-0.196803	-0.0270715	-0.096292	-0.009182	0.037701	0.001238	0.054681	0
NM_001378491_G_A_39	0.027354	-0.01798	-0.045115	0	0.067329	0.025917	0	0.07205	0.601411	0	-0.000773	0.048182	-0.324563	0.007434	0.052054	0	-0.011594	0.020837	0.243997	-0.009864	-0.141237	0	-0.107771	-0.469782	-0.014785	0.066607	0.051327	0.001192	0.09583	0.200605
NM_001378491_C_G_14	0.007167	0.045849	-0.03924	0.003006	-0.001684	-0.029106	0	0	0.099861	0.144935	-0.001311	0.227588	0.970127	0.000313	0.068631	5.1e-05	0.000391	-0.02658	0	0.083301	-0.030773	0	-0.218473	0.000749	-0.02995	-0.117908	0.058084	0.001111	0.030499	0.033728
NM_001378491_G_A_48	0	0	0.017993	0	0.056376	0.047231	0	0.011546	0.080084	0.004939	-0.000996	0	-0.142921	0.080972	-0.131325	0.038106	-0.034943	0	0	-0.007109	0	-0.708927	-0.178573	0.026236	-0.128217	0	-0.234642	0.00157	-0.0143	0
NM_001378522_C_T_123	0.189805	0.048406	-2.01068	-0.358152	-0.840492	-0.594658	-1.4621	-0.910813	-0.024239	0.139567	0.28254	-0.084824	0	0	0.37368	0	3.20029	-0.19051	-0.416958	-1.4596	0.331146	0.305354	0.189547	0.042797	0.22536	-0.131982	0	0.019112	-0.05534	-0.062181
NM_001378531_C_T_123	0.08259	0.098977	-0.074639	-0.038089	-0.015147	0.133293	0.120447	0.003284	-0.014665	-0.131709	0	-0.097763	0	0.009382	-0.244927	-4.4e-05	-0.142551	0.340526	0.214488	-0.011178	0.048679	-0.036856	-0.041989	0.0274135	-0.021825	0.051039	-0.017256	0	0.045887	0.100943
NM_001378532_C_T_123	0	0.013368	0.073169	0.124273	0.111423	0.086728	0.017758	0.009442	0.217163	0.168524	-0.012505	0	-1.27071	-0.02957	0.345706	-0.018337	0.003336	0.036834	0.073418	0.010764	-0.005321	0.242474	0.089286	-0.021187	0	-0.042132	-0.149532	0.013529	0.022536	0
NM_001378533_C_T_123	-0.056977	0	-0.263276	0	-0.192763	-0.042439	0.018664	0.056055	0.092416	0.931086	0.022021	0.566099	0.095294	0.030812	0.20924	0.018822	0.014245	0	0.247494	0.390068	-0.140544	-0.112948	0	0.008414	-0.028805	0.04581	-0.037974	0.662198	0.032931	-0.001648
NM_001378534_C_T_123	-0.073731	0.014009	-0.040857	0.006132	-0.09611	0.046552	-0.010554	0.279645	0.203093	-0.061627	-0.006774	0.147544	-0.051256	0.025821	0.172036	0.006116	0.065944	0.06473	0.06644	0.086132	-0.097313	0.728017	0.007803	-0.0195185	-0.064926	0.272743	0.057261	0.019609	0.056144	0.114906
NM_001378535_C_T_123	0	0	0.002628	-0.025896	0.102131	0.005253	-0.159478	-0.159374	0.036507	-0.586611	-0.003422	0	-0.17336	0	-0.062169	0	-0.003793	0	-0.367322	-0.006915	0	-0.174498	-0.139369	-0.005641	0.013675	0.099238	-0.020219	-0.565782	0.00516	0.101048
NM_001378536_C_T_123	-0.284568	0	-0.128515	0.028412	-0.132503	0	0	0	0	0.372825	0.019451	0.087779	-0.028603	0	0.231543	0	0	-0.024701	-0.001026	-0.009943	0.015518	-0.109774	-0.134682	0.0419745	-0.08061	0	0.183825	-0.196127	0	-0.107078
NM_001378538_C_T_123	-0.129764	-0.060754	-0.326155	0.064296	0.345581	0.026494	0.428543	0.300619	0	-0.301761	0.259906	0.03002	0.007436	0	-1.03004	0	0	-0.058763	-0.813897	-0.091896	0.26803	-0.248119	-0.251916	-0.036823	-0.374266	0	-0.103125	-0.316452	0	-0.452307
NM_001378540_C_T_123	0	0	0	0.119131	0	0	0.207121	0.034161	-0.008463	0.658031	0	0	-0.042914	-0.140422	0.07894	-0.033937	0.045155	-0.033442	0	0.412615	0	0.015323	-0.046806	0.013085	0.025004	0.033875	0.107659	0.314701	-0.117628	-0.025274
NM_001378544_C_T_123	-0.165964	-0.018817	-0.533813	0.084611	0.054501	0.691154	0.154958	-0.07577	0	0.155465	0.32838	-0.031327	-0.006153	0.013927	-0.001595	-0.004065	-0.037011	0.102134	-0.335061	-0.379666	-0.067109	-0.174326	-0.108412	0.000652	0.069713	-0.048389	0.00193	-0.103356	0	-0.044946
NM_001378545_C_T_123	-0.098841	-0.027603	-0.614759	-0.392578	-0.435948	0.027668	0.08815	0.81524	0	0.629862	0.766137	0.106857	0	0.023251	-0.180088	0	0	0.103212	0.020097	-0.325666	-0.087761	-0.212475	-0.045826	0.067127	0.232322	-0.194853	0.703524	0.407885	0.014316	-0.170764
NM_001378546_C_T_123	1.11296	0.613803	-0.444567	0.029809	-0.209176	-0.441356	-0.158087	-0.033283	0	0.069329	-0.058043	-0.049173	-0.002592	0	0.097201	0.009934	-0.034493	0.136692	-0.107301	-0.280649	0.211384	-0.006796	-0.066614	-0.0548075	-0.030712	0.007679	-0.028168	-0.078188	0	0.004154
NM_001378547_C_T_123	-0.129764	-0.060754	-0.326155	0.064296	0.345581	0.026494	0.428543	0.300619	0	-0.301761	0.259906	0.03002	0.007436	0	-1.03004	0	0	-0.058763	-0.813897	-0.091896	0.26803	-0.248119	-0.251916	-0.036823	-0.374266	0	-0.103125	-0.316452	0	-0.452307
NM_001378550_C_T_123	-0.012991	0.1517	0.030588	0.023375	0.06155	-0.037036	0.103437	0	-0.005754	-0.812522	0	0	0.036325	0	0.098925	0	-0.001744	-0.206209	0.261534	0.031334	0.022372	0.172215	0.057697	-0.011544	0.065489	0.101125	0	0	-0.01586	0.161061
NM_001378551_C_T_123	0.1773	0.236137	0.018935	0	0.075635	-0.059102	0.014514	-0.201469	-0.125708	0	0.001294	0.045884	-0.028129	-0.035133	0.372318	0.001251	0.00957	0.25703	-0.049041	-0.032431	-0.372731	0.191515	0.285438	-0.160323	0.092684	-0.133069	-0.176385	-0.01594	-0.080613	0.335428
NM_001378554_C_T_123	-0.058862	0.082147	0.045406	0.258678	0.01276	-0.007776	-0.091014	0	0.070937	0.005137	0	0.049243	-0.017798	-0.066354	-0.061303	-0.019175	0.017678	0	-0.114548	0.003442	-0.088967	0.089879	0	0.206543	0.013236	0.131506	0	-0.003249	-0.063876	0.320686
NM_001378557_C_T_123	0.01718	0.015627	-0.024868	0.169886	0.020765	0.002789	-0.063809	0	0	0.000539	-0.011038	-0.008963	0.007041	-0.037701	0.022293	0.015854	0.007592	0	-0.048484	0	0.017339	0.072517	0	-0.01555	-0.005742	0	-0.015293	4.1e-05	0.148302	0.035274
NM_001378848_G_A_102	0.024368	0.016747	0	-0.034995	-0.020696	-0.027089	-0.051478	0.05744	0.073213	-0.132469	-0.015964	0.182632	0.074575	-0.041609	-0.191121	0.010027	0	-0.158375	0	-0.001134	0.008468	0.219072	0	0.460915	0.044915	-0.024355	-0.005144	0	-0.033246	-0.206437
NM_001378848_G_A_222	0.008629	0	-1.46364	0.032682	-0.654324	0.008341	-0.018218	1.20599	0.6563	-0.005415	0.041972	-0.018399	-0.14259	-0.005995	0	0.003883	-0.023916	0.227572	0.103833	-2.3586	1.11551	-0.186944	0	-0.227815	-0.061328	1.06893	0.098783	0.008247	0.07193	0.180675
NM_001378977_G_A_87	0	0	-0.584751	0.085624	-0.040782	0.082965	0.268949	0.093355	0.248566	-0.662106	-0.011553	0.035733	0	0	-0.144384	0	-0.049598	0.353673	-0.118678	-0.01487	-0.369865	0	-0.018862	-0.034892	-0.00191	-0.052616	0.118361	0	0.104726	-0.10715
NM_001378977_A_G_111	-0.018743	0.190186	-0.015041	0.043288	0.196822	0.267183	0.171075	-0.016823	-0.023893	-0.397959	0	-0.39537	-0.021127	0	-0.138405	0	-0.002738	-0.048742	-0.464597	0	0	-0.303333	-0.33808	-0.011841	-0.01167	0.200842	-0.196315	-0.77204	0	-0.200461
NM_001378977_G_A_128	0	0	-0.03073	-0.119409	-0.014088	0	0	-0.073877	-0.070439	0.158063	0.003445	0.013487	0.021913	0.12305	0	0.035773	-0.00019	-0.085435	0.192347	0.085976	0	-0.396797	0.031325	-0.003688	0	0	-0.063646	0.481396	0.095845	0
NM_001378977_G_A_91	-0.138169	-0.284324	-0.379389	0.012646	-0.183211	-0.013975	-0.049446	0.078718	0	-0.290126	-0.001343	0.230516	-0.000854	-0.005091	0.109136	0.012348	0	0.424449	-0.139977	-0.036525	-0.010554	-0.073214	0.031292	-0.133017	-0.076285	0.12631	0.14399	-0.014823	0.022652	0.499494
NM_001378977_C_A_94	-0.171035	-0.208311	0.126694	0.158554	0.160381	-0.078064	0.977152	0.193361	0.000351	-0.331952	0.069727	0.082781	0	0.012817	-0.211496	0.010858	0.01617	-0.066518	1.36854	0.047995	0.061849	-0.257621	-0.003985	0.138934	0.007722	-0.037497	0.084401	-0.11986	-0.042979	-0.163505
NM_001378979_G_A_87	-0.055733	-0.091925	0	0	0	0	0	0	-0.114814	0.001189	0.036607	-0.070649	-0.004063	-0.022494	-0.247259	-0.000886	-0.037354	0.356905	0	0.337656	0	0	-0.020785	0.049479	-0.070008	0.061196	0	0	0.043698	-0.249441
NM_001378980_G_A_87	0	-0.00476	-0.015466	0	0.008667	0.013347	0.01351	0.192082	0	-0.207305	-0.003865	0.009751	0.694534	-0.020814	0.094937	0.012637	-0.008221	0.027684	0.014217	0.058229	-0.031344	0.039557	0	-0.00445	0	0.002637	0.031824	0.000856	0.062689	0
NM_001378980_G_A_88	0	0	-0.175283	-0.010068	-0.014088	0.056317	0.013551	0.096715	0.061519	0.127406	0	0.053106	0	0.091334	0	0.034859	-0.000549	0.061096	0.206384	-0.251698	0	0.142376	-0.048142	0.03104	0	0	0.031898	1.34143	0.042722	0
NM_001378980_G_A_128	0	0	-0.26976	0.098584	0	0	0	0.085637	0.329917	0	-0.002909	0.079123	0	0.007973	0	0.013573	0	0.12514	-0.005319	0.037033	0	-0.288793	-0.090467	0	0	0	0.043435	0	0.003326	0
NM_001378980_A_G_111	0	0	-0.584751	0.085624	-0.040782	0.082965	0.268949	0.093355	0.248566	-0.662106	-0.011553	0.035733	0	0	-0.144384	0	-0.049598	0.353673	-0.118678	-0.01487	-0.369865	0	-0.018862	-0.034892	-0.00191	-0.052616	0.118361	0	0.104726	-0.10715
NM_001379210_T_C_56	0	-0.398923	0.156912	-0.04438	-0.202243	0.589636	0.169629	0.172819	0	0	0.009305	-0.020388	0.00126	0	-0.407788	0.002833	0.044547	0.021717	0.310672	-0.071005	0.010919	-0.092971	-0.036365	0.0201995	-0.097763	-0.0852	-0.03137	0	0	-0.444176
NM_001379210_G_C_83	-0.585783	-0.779632	-0.346483	0.07735	-0.169476	-0.02272	0.002273	0.21339	0.241943	0	0	0.127797	0.020262	0.065366	-0.176609	0	0	0.179466	0.009673	0	0	-0.064684	0.046663	-0.149542	-0.048459	0.076855	0	-0.038883	0.037685	0.251852
NM_001379228_G_A_86	-0.050867	-0.052118	-0.194535	-0.021782	-0.099777	-0.006516	-0.017249	0	-0.015265	0	0	0	0.066321	0.045219	-0.0625	0.037428	-0.057449	-0.308421	0	-0.202612	-0.088304	-0.296028	-0.035205	-0.0356375	-0.00821	-0.06921	-0.033387	0	0.021142	-0.251429
NM_001379228_C_T_76	-0.020371	0	0	0.156381	0	0.146956	0.021964	0.186715	0	0	0.077084	0.109565	0.025061	0.102491	0	0.036571	0	0.252763	0.062602	-0.217345	0	0.07613	0.072664	0.0147465	0	0	-0.084712	0	0.113339	0
NM_001379228_G_A_91	-0.067157	-0.157735	-0.318074	0.02813	0.037939	0.031349	0.054391	0.326895	0	0	0	0.025362	-0.149539	-0.058336	-0.04372	-0.000658	0	0	0	0.50411	-0.766308	-0.00665	-0.06099	-0.09676	0	0.003476	0.051897	0.004818	-0.033245	0
NM_001379228_C_T_103	0	0.069444	-0.086891	0.043562	0.25385	0	0	0.178701	0.064726	-0.022409	0	0.231696	-0.05918	0.045611	-0.253291	0.009952	-0.131016	0.000244	0.193117	-1.34648	2.25696	-0.022367	-0.050507	-0.0833585	0	0.051118	0.090831	-0.001394	0.132321	0.055921
NM_001379232_G_T_53	-0.212927	-0.200593	-0.207345	0.160389	-0.0786	0	0.100906	0	0.07571	0.122475	0.104715	0	0	0	0.525683	0	0.019511	0	0.801767	0	0	0.114499	0.638633	0	-0.005214	0.089055	0	0.673509	0.04231	0.137983
NM_001379232_A_G_64	0.203804	0.320723	-0.024707	0.053578	-0.096486	0.019692	0	0.021557	0.097932	-0.948848	0	0.258063	-0.025729	0.015802	-0.242231	0.004054	-0.010758	0.381952	0.00199	0.001081	0.046677	-0.081608	-0.080454	-0.01406	-0.03222	-0.150365	-0.003105	-0.031184	0.096484	0.01715
NM_001379232_G_A_53	-0.118418	0.100137	0.09627	0.185613	0.262851	0	-0.028138	0.461163	0	0.085656	0.123803	0.086608	0.116146	-0.029804	-0.017303	-0.016524	0.030672	0	0.026116	0.240468	0.040846	0	0	0.379458	-0.009708	-0.021831	0.038252	0	-0.010332	-0.193802
NM_001379247_C_A_137	0	-0.001584	-0.016742	-0.27622	0.090005	0.280322	-1.06373	-0.103797	0	0	1.68486	1.10129	-0.000659	0.091121	0	0.020372	-0.009258	-2.8e-05	0.019442	0.091305	0.066365	0	0	0.0897405	1.68911	-0.030194	0	0.023157	0.033579	0
NM_001379313_G_T_17	0.446138	0.265801	0.065798	0.281542	0.103037	-0.033146	-0.063896	-0.955691	0.258788	-0.357871	0	0	-0.007862	0	0.054595	0	0	-0.055019	-0.346057	0.023714	0	0.076383	0.040011	0	-0.130112	0.326389	0	-0.077567	-0.148919	0.132404
NM_001379313_G_T_26	0	0	0.014196	-0.384142	-0.125059	0.368888	-0.103285	-0.381907	-0.061984	-0.036288	-0.213853	-0.079367	0.00731	0.011696	0	0.005724	0	-0.234588	-0.291256	-0.008655	-0.10176	0	-0.007562	0.418488	-0.160416	-0.006019	-0.076839	-0.069503	-0.005963	-0.004494
NM_001379313_C_T_14	0	-0.08821	-0.063381	0	0	0	0	0.112348	0.3135	-0.028724	-0.00119	0.145092	-0.350103	0.033543	0.099266	0.017236	0.021617	0.109238	-0.039494	-0.04774	-0.713791	-0.232211	0.056799	-0.0366875	-0.111333	0.133741	0	-0.005546	0.159585	0.528745
NM_001379366_C_T_28	-0.228037	-0.117287	0	0.095306	0.010573	-0.010561	0.022181	0.077869	0.250302	0.724001	0	0	-0.313744	0.015008	0.171628	0.005601	-0.027589	0.111114	0.018585	-0.044776	0	-0.133239	-0.068068	-0.022172	0	0.136082	-0.044827	0.023143	0.004837	0.288046
NM_001381865_C_G_2	0.236423	0.610349	0	0.077233	0	0.024988	0.315502	0.144431	0.256328	-0.048012	-0.001405	0.508403	-0.032919	0.023307	-0.328338	0.000951	-0.000736	0.321896	0.040115	-0.004386	-0.054907	-0.61738	-0.15051	0.0219085	0	0.83339	-0.011445	0	0.101272	0.209387
NM_001381865_C_T_28	-0.127732	-0.057006	-0.067469	-0.002927	0	0.014692	-0.007839	0.083613	0.355754	-0.019074	-0.001047	0.057411	0	-0.011401	-0.076678	0	0.000427	0.131065	0.043059	0	-0.036567	0	-0.016064	-0.010183	-0.043717	0.08086	0.014138	-0.005227	0.014239	0.234951
NM_001381865_C_T_2	0	-0.007374	0	-0.032228	0.00696	0	-0.060441	-0.069026	-0.000245	0	-0.008264	0	-0.037172	0	-0.1467	0	-0.003194	0.079997	0	0.227339	-0.007589	0.465809	0	0.076112	-0.017381	-0.005381	0.002477	-0.001477	0.002735	0.017435
NM_001381877_G_A_112	-0.023802	-0.040535	-0.051199	0.184371	-0.052854	-0.091308	-0.294989	0.370692	0	-0.185801	0.070141	0.101771	0.02264	0	0	0	-0.832789	-0.053583	0.041783	0.087517	0.020309	-0.154258	-0.195031	0.258569	0	-0.132053	0.091154	-0.647967	0	-0.377857
NM_001381880_T_C_59	-0.127732	-0.057006	-0.067469	-0.002927	0	0.014692	-0.007839	0.083613	0.355754	-0.019074	-0.001047	0.057411	0	-0.011401	-0.076678	0	0.000427	0.131065	0.043059	0	-0.036567	0	-0.016064	-0.010183	-0.043717	0.08086	0.014138	-0.005227	0.014239	0.234951
NM_001381882_A_G_54	-0.170104	-0.034939	-0.018225	0.007492	-0.000781	-0.046078	-0.051577	-0.036616	0.295242	-0.001546	0.00393	0.149682	0	0	-0.182634	0.038456	-0.004471	-0.033498	0.017713	0	-0.050204	-0.076321	-0.195484	0.005834	0	-0.13388	0.020193	-0.003895	0.121599	-0.528212
NM_001381885_G_A_112	-0.571787	-0.483526	0.416459	-0.037061	0.140776	-0.037676	-0.171448	0	-0.145695	0	0.068144	0.184011	0	0.023532	-0.246167	0.003185	0.092507	0.025789	0.220104	0.00274	0.460376	-0.252521	-0.098373	0.0249015	-0.128261	-0.446906	-0.056371	-0.002108	-0.061891	0.004856
NM_001381889_G_T_128	0.095602	-0.004678	-0.029221	0.014296	0.002458	0.049357	0.026049	0	0.327408	-0.015197	-0.008384	0.094592	0	-0.050919	0.153083	0	0.001721	0.336073	0.098102	0	-0.028607	0	0.003341	-0.0010025	-0.003565	0.104142	0.070064	-0.005312	-0.127802	0.416693
NM_001382294_A_G_2	0.972303	0.71393	-0.035223	-0.011629	0.053791	0.021013	0.023147	0.032621	-0.00262	-0.078324	-0.00135	-0.112232	0	0	0.086104	0	-0.061821	-0.019859	0.09584	-0.196712	-0.091083	-0.004336	-0.050596	0.00995	-0.001646	-0.139679	2.6e-05	-0.058846	0.048561	-0.193829
NM_001382342_G_A_72	0.010714	0.012165	0	0	0	0.109169	0.353738	0.001886	0	0.747747	0	0	-0.036083	-0.067596	0.051508	-0.003083	0.007797	0.037677	0.137698	-0.043697	-0.111735	-0.060146	0.017443	-0.0767685	0.060801	0.115001	-0.028456	0.40867	0	0.181862
NM_001382343_G_T_58	0.001636	-0.030469	0	0	0	0	0	0.294927	0	0.017167	0	0	-0.030354	0.006456	-0.034081	0.000451	-0.000242	0.135495	0.047852	-0.065727	0.040032	-0.181424	-0.063985	-0.0186985	0	0.025425	-0.006502	-0.001221	0.035671	0.135315
NM_001382343_T_C_91	1.00953	0.880321	0	0	0	0	0.214498	0	-0.473056	-0.012259	0	0.080068	0	-0.130205	-0.119454	-0.007923	0.000232	-0.411997	-0.060881	0.140568	-0.015947	0	-0.225934	0.022659	0	-0.217028	-0.099332	-0.082097	-0.180915	-0.326733
NM_001382343_G_A_74	-0.128418	-0.103359	-0.075952	0	-0.144357	-0.046838	-0.080653	0.09852	0.124154	0.335987	0.00644	0.126147	0.02037	0.070515	-0.072255	0.034047	0	0.196981	-0.11512	-0.063607	0.072169	-0.090954	0.17826	-0.0445085	-0.072715	-0.043362	0	-0.181442	0.109144	-0.067073
NM_001382343_C_G_67	-0.136988	-0.132814	0	-0.024039	0	0	0	0.076118	-0.014808	0	-7.1e-05	-0.084195	0.033439	0.022469	-0.009531	0.002811	0	-0.012605	-0.264905	0	-0.024063	0	0	0.002515	0	-0.026247	0	0.011204	-0.026997	0
NM_001382343_C_A_66	0	0	0	0	0	0	0	0.305226	0	-0.139781	0	0.222969	0.00704	0.092357	0	0.013126	-0.004376	0.002796	-0.080777	-0.07702	-0.214874	-0.153373	0.008362	0.0062985	0	-0.107757	0.019887	0	0.099483	-0.195093
NM_001382343_G_A_31	-0.109769	0.012723	-0.580685	-0.005942	-0.055488	0	0	-0.031983	0.118318	0	0	0	0.029673	0.104904	0.015978	0.006042	-0.016915	-0.080914	-0.283876	0	0.180859	0.103368	0.000733	0	0	-0.109961	-0.056008	-0.003312	0.041236	-0.0916
NM_001382347_G_T_48	-0.441813	-0.262125	0	0.00275	0	-0.013785	-0.031305	-0.054089	-0.550903	0.477756	0.018109	-0.237445	0.004706	0.016529	-0.105448	0.002721	0.004772	-0.286597	-0.604103	0.024874	0	0	0.0603	-0.0092305	0.019552	-0.017561	-0.019399	0.122876	-0.137058	-0.357353
NM_001382347_G_C_48	-0.165708	-0.076095	-0.656233	-0.218236	-0.382107	-0.062012	0	0.056173	0.035014	0	1.07295	0.480715	0	0.091634	-0.069451	0.013305	-0.039243	0.005818	0.093556	0.006249	0.190595	0.093472	0.024867	0	1.02237	0.055877	0.069956	-0.007908	-0.054556	0.189019
NM_001382348_G_C_48	0	0	0	0	-0.012804	0	0	0.183323	0.085216	-0.02231	0	0.252712	0.020456	0.074471	0	0.046151	-9.4e-05	0.074147	0.280343	-0.081898	0.278357	0.188798	-0.098093	-0.040932	0	0.048541	0.121595	0.041242	0.068006	-0.398198
NM_001382348_G_T_48	-0.465613	-0.286282	0.011103	0	0	-0.010494	-0.079945	0.031315	-0.362483	0.309578	-0.000533	-0.152443	0	0	0.05743	0	0.001569	-0.033751	-0.354897	0.020442	0	0.347959	-0.042382	0.004485	0.011711	0.027166	0	0.857412	-0.104331	-0.041978
NM_001382349_G_T_48	-0.069799	-0.013872	-1.27603	-0.458952	-0.614178	-0.002937	-0.557899	0	0.107182	0.286277	0.006705	0.100287	0.120217	0.043512	0.441499	0.004663	-0.080885	-0.057094	0.224138	-2.25464	0.032745	0.029241	-0.032966	0.0158675	0.080838	0.297136	0.009183	0.06047	0.045455	0
NM_001382349_G_C_48	-0.006101	-0.015452	0	0	0	0	0	0	0.04723	0	0.057645	0	0.422053	-0.014984	0.0672	-0.000669	-0.000457	0	0	0.00308	0.007795	0	0	0.0007865	0	-0.019797	0.049908	0	0	0
NM_001382365_T_C_72	0	0	0	0	0	0	0	0.01855	-0.25207	-0.005523	0	-0.010494	0.166912	0.125782	-0.255694	0.024022	0	0	0.149826	0.000723	-0.96968	0.114868	-0.016022	0	0	-0.013686	-0.065919	-0.000364	0.195692	0
NM_001382365_T_C_89	0	0	0	0	0	0	0	-0.187858	0.008081	1.15497	-0.020506	0.090396	-0.377841	-0.020517	0.517726	-0.017297	0.047457	0	0	0.009318	-0.345905	0.210772	0.238702	-0.061038	-0.002838	0.366423	0.140826	0.187182	0	0.244443
NM_001382365_G_T_84	0	0	0	-0.031073	0	0	0	-0.124687	0.386098	0.004455	0.000693	-0.527092	0.05671	-0.021919	0.026697	-0.016789	-0.033649	0	-0.176688	-0.359814	-0.113292	0.196691	0.022158	-0.0383195	0.003089	-0.008707	0.241054	0.020793	-0.071428	0
NM_001382365_T_G_68	-1.38859	-0.802381	0.245954	-0.091019	0.041848	0.095969	-0.243913	0	0	0	0.813203	0.470923	0	0.007779	-0.162546	0.02181	0	-0.412156	0.272016	0	0.735977	-0.41657	-0.126027	1.64194	0.504505	0	0.144997	-0.00019	0.021417	-0.298475
NM_001382365_G_A_61	0.273369	0.045656	-0.012617	-0.039769	0.015776	0.327234	0.81105	-0.160099	0	-0.972849	-0.062203	0	0	0	-0.099906	0	-0.072804	0.043953	0.078255	-0.066997	-0.727925	-0.085215	-0.097761	0.209721	0.02817	0.000671	0	0	0	-0.047118
NM_001382365_C_G_65	0.042074	0.095646	-0.085176	-0.03829	-0.030013	-0.164667	-0.149928	-0.431701	0.152898	-0.208996	-0.027043	-0.055968	0	0	-0.097083	0.001325	0.054926	-0.010756	-0.248365	-0.029074	-0.036437	0	0	-0.100183	-0.015964	-0.076714	-0.195032	-0.583951	0.067112	0.163981
NM_001382365_C_A_65	-0.189449	0.014343	0.228945	0.178384	0.126762	-0.043336	-0.064263	0.064515	-0.060113	-0.255462	0.063674	-0.093263	0.003623	0.088133	-0.344177	0.046234	-3.30799	-0.079234	0.314804	-0.196902	0.003795	0	-0.258419	0.003669	-0.007044	0.182288	0.013424	-0.108616	0.121821	0
NM_001382366_C_T_20	-0.063543	-0.087088	0.071531	-0.010368	0.048623	-0.08406	-0.2205	-0.052839	-0.45999	-0.375642	-0.00255	0.212637	0.008458	0.01829	0	0.012009	0.089077	0.190909	0.254074	1.44189	0.061969	-0.17515	0	-0.074106	-0.059948	-0.087589	0.101762	0.01261	0.132683	-0.095359
NM_001382367_C_T_20	0.12189	0.075958	-0.025038	-0.035958	0	-0.034614	0	-0.039707	-0.590252	0.115679	0.000604	-0.074352	-0.650633	-0.048621	-0.059743	0	0.20721	0	0	0.052726	0	0	0.073624	0.033054	0.097504	0	-0.04118	-0.021673	0	-0.217659
NM_001382367_A_C_27	-0.097472	-0.033184	0.00193	-0.001901	0.054466	0	0.001321	0.006923	-0.158515	0	0.000203	0.037561	0.246486	-0.004384	0.031065	-0.00651	0	0.11571	0.04072	-0.069459	-0.181421	0.071623	0	-0.031836	0	0.059643	0.045899	-0.002311	0.039299	-0.000788
NM_001382391_G_T_5	-0.275603	-0.706461	-0.090995	-0.254814	-0.047619	-0.009479	-0.134798	-0.106608	0.052719	-0.00967	0.002098	0.015846	0.051904	0.039004	-0.092717	0.018172	0.011528	-0.289156	-0.008619	0	0.045111	-0.514545	-0.088039	0.0391145	0.009196	-0.107982	0.016264	-1.66365	-0.132669	-0.203405
NM_001382391_T_G_4	-0.056928	0	0.077655	-0.295778	0.079906	-0.292077	-0.304337	-0.161656	0.01117	-0.41603	0.008552	-0.200218	0.16078	0.035214	-0.321529	0.012597	0.014239	-0.159825	-0.227087	1.3494	0.019072	-0.175243	-0.19681	0.153313	0.057965	-0.07689	0.053468	-1.84343	-0.115521	0
NM_001382421_C_A_149	-0.149202	-0.041488	0.352324	0.06004	0.094081	0.209527	0.126516	-0.245478	0	-0.191209	0	-0.196542	-0.006223	-0.04153	0	-0.013898	0.013732	-0.021297	-0.017119	0.223286	0	0.227743	0	0.0784595	0.098235	-0.079172	0	-0.936069	-0.114972	0.265794
NM_001382659_T_G_62	0.010847	0.004788	0	0.023514	0.107305	0.002262	0.005674	-0.529906	0	-0.011365	-0.004003	-0.188976	0	-0.015834	0.211128	0.009582	0	-0.085844	0	0	-0.097628	0	-0.099068	0.740028	0	0	-0.031883	0.001981	0.135691	-0.359202
NM_001382696_G_A_79	-0.040664	0.212006	0.01276	-0.01339	-0.006356	0.013022	-0.006925	-0.053418	0.063596	-0.172188	0.004433	0.378814	-0.057362	0.007601	0.160318	0.007304	0.044699	0.249086	-0.00021	-0.009616	0.316693	-0.070077	-0.03743	-0.017546	-0.033368	-0.035734	0.017056	0	0.013773	-0.105507
NM_001382696_C_T_85	0	0	0.216283	0	0.002629	0	0.033285	0.297615	0.041781	0	0.116648	0.117925	-0.436199	0.027536	0	0.007452	-0.040177	0.031962	0.247856	0.121387	-0.174416	0	0	0.263925	-0.065749	0.292183	-0.067811	0	0.120856	0
NM_001382703_G_A_73	0.10205	0.149884	0	0	0.060023	0.200915	0.180267	-0.934857	0	-0.09213	0.004314	-0.042328	-0.218015	0.004592	0	9.3e-05	0	-0.057461	0.033584	-0.006338	0.035358	-0.103568	0	1.03104	0	-0.033935	-0.074037	-0.00425	0.021058	0
NM_001382703_G_A_62	0.556286	1.31026	-0.580964	0.104348	-0.204062	0	0	0	0.091339	0	0	0	-0.003045	0	-0.234905	0	0	-0.012921	0	-0.062021	-0.006174	-0.269398	0.048873	-0.0161885	-0.125303	-0.184154	-0.030298	-0.399542	0.021468	0.23358
NM_001382759_C_T_8	-0.097272	-0.094624	-0.474081	0.03873	0.019384	0.016463	-0.077632	0.571725	0	-0.030489	0.116571	0.045654	0.087123	0	-0.048055	0	-0.000966	0.143354	0.151532	0.504433	0	0	-0.049527	0.274719	0.085964	-0.078088	0.009832	-0.000214	0	-0.159344
NM_001382760_C_T_8	-0.225666	-0.015954	0	0.021673	-0.06743	-0.272051	0.13002	0.525549	0.085219	0	0	0.201908	0.021317	0.004259	-0.151127	0.005489	0.009319	0.260598	0.24224	-0.080395	0	0.077632	0.078245	-0.564647	0	0	0	0	-0.123754	0.322303
NM_001382761_C_T_8	-0.081801	-0.002156	-0.400092	-0.520092	-0.495828	-0.370567	-0.020033	-0.038541	0.034438	0.808354	0.098224	0	0.079988	0.020897	-0.121823	-0.000145	-0.030192	-0.133921	0.160018	-0.105979	0	0.170673	0.07522	0.285002	-0.158152	0.050695	-0.000297	0.002854	-0.013191	0.255708
NM_001382762_C_T_8	0.024795	0.034342	-0.241769	-0.081569	-0.175447	0.586124	1.57722	0	0.035654	-0.005142	-0.14919	-0.289971	0	0	-0.0624	-0.000984	0.371234	-0.350808	-0.064333	-0.090763	0	-0.194494	0	0.502009	0.016339	0	0	0	-0.134905	0
NM_001382763_C_T_8	0.12393	-0.024863	0.28936	0.155111	0.290683	0.091492	0.083835	0	0	-0.154371	0	0	-0.293349	0	0.183328	-0.025052	0.001255	0	-0.020943	0.286738	0	0.297001	0.157394	0.0077525	0	0	0.035639	-0.006141	0	0
NM_001382764_C_T_8	0	0	0	0	0.02723	0	0.227654	0.256979	-0.28257	0.008119	0.00601	0	-0.012437	-0.020655	0	-0.004963	0	-0.072933	0.072088	0	0.004648	0	-0.021704	0.146185	-0.001629	0	0.049361	0.000372	-0.002227	-0.447899
NM_001382765_C_T_8	-0.369734	-0.042107	0.000703	0.035743	-0.014174	0	0	0	0.104523	-0.301951	-0.001087	0.177959	-0.157986	0	-0.066748	0.009736	-0.005763	0.579318	0	-0.288414	-0.05839	0.166259	0.060945	-0.0111005	-0.060364	0	0.059654	-1.88022	0.02417	0.351456
NM_001382812_G_A_62	0	0	0	0	0	0.078666	0.095592	0.056284	0.481533	-0.071702	-0.002862	0.110338	-0.028601	0.002444	0	-0.016475	-0.000586	0.070452	0	0	-0.027002	0	0	0.0767755	-0.060317	0	-0.011822	0	0.108254	0
NM_001382817_C_T_76	0	0.427877	0.273082	-0.139389	0	-0.001987	0.277636	0	0	0.001888	-0.098213	-0.355514	0.061041	0	0.361925	0.000872	0.001915	0.137142	-0.240255	0.20727	0.059403	-0.04251	0.175452	0	0.045142	0.022384	0.009974	0	0.023756	0.449442
NM_001384164_G_T_9	0.066178	0.19634	0.058944	0.009321	0.084303	0.092077	0.015439	-0.193463	-0.322596	0	-0.004736	-0.071833	-0.01047	-0.113094	0.115135	-0.038859	0.002287	-0.120343	0.430669	0.016384	-0.05803	-0.006202	0.094233	-0.0581465	0.010583	0.074998	0.106562	-0.000693	-0.087604	-0.277663
NM_001384165_C_T_26	-0.224499	-0.173422	0.284729	0	0.097545	0	-0.021817	-0.06593	0.011278	0	0	-0.183294	0.026023	-0.013832	-0.156993	0	0	0.187331	0.084172	0.053209	-0.186286	-0.06874	0.215221	-0.288143	0.027058	0	0.042772	-0.000803	-0.116968	0.160322
NM_001384165_T_C_80	-0.058651	-0.369069	0.2868	0.095891	0.143009	0.026021	-0.103673	0.749788	-0.03186	0	0.684268	0.130396	0	0.015316	-0.257719	0.016689	0.022917	0.047997	0.090951	0.348155	0.043485	0	0	0.129175	1.16694	0	0.606395	-0.180784	0.008887	-0.126243
NM_001384165_G_A_107	0.393978	0.350389	0.000957	0.034421	0	0.012731	0.027844	-0.066213	0.062175	0.061786	0	0	-0.003612	0.018191	-0.078771	0.000964	0.030332	-0.061895	-0.033254	0	0	-0.296963	-0.32226	-0.0088595	-0.045439	-0.116147	-0.05674	0	0.101416	-0.386891
NM_001384166_T_C_80	-0.109856	-0.129123	0	0	0	0.02615	0.009562	0	0.061299	0.031547	0	0	0.385964	0.004528	-0.196571	0	-0.018024	-0.142509	-0.022246	0	-0.194548	0.117783	-0.192011	0	0	0.090205	0	-0.011285	0.04316	0.08789
NM_001384166_G_A_107	-0.472684	-0.42577	0	0	0	-0.035196	-0.024119	0	0	0.005655	0	-0.004488	0.01453	0.079784	0.053934	0.01949	-0.021699	-0.097505	0.061945	0	0	0.102691	-0.15472	0	0	-0.073069	0.017074	0.001397	0.188424	-0.22486
NM_001384166_C_T_26	-0.144244	0	-0.423885	0	0	-0.129374	0	0.114067	0.634756	-1.16124	0.032421	0.10071	0	0.093923	-0.11005	0.047919	-0.048141	-0.012188	-0.03264	-0.328033	0	-0.091619	-0.077658	0.033737	0	0.835198	-0.011429	-1.18606	0.131959	0.124974
NM_001384167_C_T_26	0.039559	0.017788	-0.105366	-0.006404	-0.173505	-0.017037	-0.157909	0	-0.591247	-0.387287	0	0.113407	0.009246	0.017448	0.344617	0.008544	-0.013545	0.254933	0	-0.162462	0.001916	0.137867	0.102386	-0.184072	0	0.062981	0.149351	0.000282	0	0.168293
NM_001384167_T_C_80	-0.072991	-0.016103	-0.191023	-0.163092	-0.05172	-0.384355	-0.135381	0.170856	-0.107477	-0.243547	0	0.197226	0.048815	0.035095	0	0.004594	0.016732	0.002742	0	-0.061209	-0.467185	0.383569	-0.069509	0.129784	0	0.172931	0.0459	0.000117	0.114833	0
NM_001384167_G_A_107	0	0	0.10717	0.123822	0.083031	0.308824	0.346376	-0.721814	0.028846	-0.06924	-1.95825	-0.207601	0	-0.014454	-0.169451	-0.008394	0.013296	0.293448	0.112055	0	-0.087365	-0.033346	0.085904	-0.0040525	-2.12976	-0.039364	0.026452	0.00558	0.059427	-0.176686
NM_001384360_C_T_5	-0.365089	0.519152	0.600363	-0.002695	0.079633	0.410356	0.066028	0.212273	-0.312077	0	0.00021	0.016259	-0.01766	0.028545	0.02117	0.002256	0.001944	-0.415101	0	0	0.038042	-0.01695	-0.088	0.00647	-0.006844	0	-1.16837	0.021273	0.036935	-0.148113
NM_001384360_G_T_16	0.032156	0.015679	-0.50305	0.044034	0.235286	0.456464	0.409454	0	0.329343	0.022937	-0.344763	-0.285402	0	0	0	-0.022308	0.006593	0.012621	-0.081453	-0.01207	0	-0.03267	0.035937	0.0266385	-0.598096	0.021817	-0.360119	0.001696	-0.097799	0
NM_001384360_T_C_6	-0.077254	0	0.086677	0.109474	0.110361	-0.065501	-0.027575	0.802522	0	0.091012	0.050539	0.019029	0	0.036972	0	0.014512	0.015023	-0.239868	0.079457	0	0.555241	-0.3795	-0.027593	0.111291	0.074128	0	-0.035213	0.022731	-0.00338	-0.117932
NM_001384361_G_T_22	0.4998	0.122799	0.562192	0.036177	0.289456	0	0.215616	-0.379373	-0.058433	-0.450205	-0.04907	0.055923	-0.111754	-0.067232	-0.244722	-0.001642	-0.001696	0.230886	-0.46441	-0.06284	-0.161038	-0.114392	-0.204425	-0.0817825	0.060634	0	-0.064425	-0.194706	-0.05639	-0.122857
NM_001384479_C_G_57	-0.012457	-0.002205	-0.060937	-0.008443	0	0	0	0.904549	0.216587	0.134234	-0.013296	-0.14974	0	0	0.167659	0.017058	-0.049625	-0.386557	-0.156782	0	-0.541444	-0.150476	-0.020587	0	-0.086537	0.07695	0	0.003537	-0.021263	-0.068761
NM_001384479_G_A_67	0	-0.157245	-0.28525	-0.22729	-0.017057	-0.083406	-0.009087	0.210701	0.003316	0	-0.173359	-0.561385	0.012185	-0.001334	-0.139373	-0.020392	-0.033253	-0.119809	-0.06839	0.096131	-0.172995	0	0	0.0261695	0.219986	0.068168	0.156054	0	-0.087206	0.023938
NM_001384479_G_T_61	-0.29805	-0.359214	-0.040226	-0.085129	-0.056003	-0.049972	-0.031969	0.436753	0.087986	0.002589	-0.140012	-0.391516	0.004223	0.041674	0.031273	0.017694	0.004152	-0.047227	-0.090968	-0.015245	-0.513565	-0.028077	-0.186535	0.0997855	-0.212528	0	-0.062393	0.001456	0.134134	-0.096385
NM_001384479_G_A_45	-0.036162	0.042054	0.128394	0	0.036198	-0.00322	0.021035	-0.025407	0	0.399894	0	0	0.025377	-0.025181	0.149054	0	0	-0.159135	0.031932	0	0	-0.236845	0.061889	0.0101525	0.074515	-0.143612	0.074294	0.44288	0	-0.117085
NM_001384479_G_T_45	0.037248	-0.21901	-0.42804	0	0.046237	0.417398	0.22893	-0.904481	-0.042367	0.625879	-0.1458	-0.049599	-0.006039	-0.019938	0.088797	-0.021442	0.018777	0.389572	-0.004319	-0.246491	0	0.236011	0	-0.507532	0.042104	0.099441	-0.065114	0.226594	-0.099959	0.200229
NM_001384479_G_A_61	0.581313	-0.119119	0.201468	-0.000466	0.067498	-0.024829	0.121085	0	-0.014118	-0.060087	0	-0.024861	-0.00984	-0.023011	0.251549	0	0.026471	-0.185945	-0.008299	-0.014785	0	0.02609	0.072292	0.0647955	0	-0.009378	-0.218932	-0.048698	0	0
NM_001384479_C_A_56	0.044035	0.077349	0.480234	-0.024292	-0.023622	0.432744	0.064668	0	-0.025383	0.004923	-1.06931	-0.134611	0	0.03417	-0.04923	0.014054	0.026364	0.14413	-0.192309	0.069299	0	0.031256	-0.303233	0	-0.268201	-0.290809	-0.087968	0.000985	0.044504	-0.309129
NM_001384479_C_T_44	0.076647	-0.06706	0	-0.146063	0	0	0	-1.28614	0.903833	0	-0.079024	-0.198324	0.032132	0.019783	0	0.00659	-0.150587	0	0	-0.056143	-0.03677	0	0	-0.559989	0	0.022036	-0.01562	0	0.052263	0
NM_001384499_G_A_51	0.226615	0.0159	0.137369	0.306146	-0.045485	-0.031382	0.186242	0.084863	0	-0.031887	-0.010157	-0.262427	0.026739	0	0.247346	0	-0.007653	-0.163977	0.58636	0.998993	-0.2491	0.073655	-0.099122	0.0072015	0.095259	-0.036504	-0.017033	0.083283	0	-0.0832
NM_001384499_A_T_55	0.032949	0.027432	0.103997	0.072333	-0.005926	0	0	-0.199853	0.001647	0.017099	0.005954	0.174489	0.022389	0	-0.100892	0.006786	0	0.055342	0.915108	0.107525	-0.585099	0.155355	0.030831	-0.199617	0.201112	0	0.043072	0.268748	-0.05722	0.274648
NM_001384499_C_T_42	-0.084179	-0.05327	-0.127809	-0.185276	-0.108331	0.480946	-0.140349	0.611894	0.088248	0.001182	-0.592584	0.030965	0	0	-0.058438	0	0	0	-0.265591	-0.14678	0	0	-0.241998	0.018249	-0.155184	0.105369	0.258145	0.003679	0	-0.278423
NM_001384499_G_C_67	0	0	-0.025145	0	0	0	0	-0.05381	-0.122232	0.005819	-0.007124	-0.187785	0.006142	0.055605	0.175951	0.029892	0	-0.012576	-0.099766	-0.00586	-0.680413	-0.257894	0	0.294005	0	-0.237721	0.037499	0.002955	0.145235	-0.054645
NM_001384499_G_C_64	0	0	0.003371	0	0.07935	0	-0.052604	0.001549	0.011898	0.066864	0	0	0.017999	0.025954	0	0.003072	1.42201	-0.293766	-0.324332	0	0.553995	-0.383986	-0.258256	0.869859	0	-0.143724	0.10113	-0.356515	-0.000473	-0.489634
NM_001384499_A_G_60	-0.006633	0.027174	-0.103318	-0.726518	-0.019561	0	0	-0.650232	-0.253028	0	-0.116112	-0.495142	0.486909	0.044765	-0.00423	0.033248	-0.012736	0	-0.048739	-0.348762	0.075134	0.204598	0.001475	0.109247	0.03519	-0.024585	-0.331644	-0.000766	0.021719	-0.19413
NM_001384647_T_G_42	-0.165599	0.034802	-0.094198	0	-0.206943	0	0	0	0	0	0	-0.265486	0	0	-0.085904	0	-0.013822	-0.077086	-0.035116	0	0	-0.22162	-0.051813	-0.0930535	-0.091099	-0.100239	0	0.099966	0.02283	-0.443643
NM_001384672_G_C_14	-0.116638	0	0.322979	0.247132	0.066925	0.266382	-0.086598	0.093912	0.037177	0.10673	0.013908	0.052408	0.034657	0.018467	-0.061187	0	0.046077	1e-06	0.01079	1.29699	0.014877	-0.180563	0	0.164253	0	-0.072703	0.015456	-0.489993	0.032569	-0.375641
NM_001384672_C_T_19	-0.041579	0.105697	-0.23623	0	0.044734	0.036886	-0.065147	0.153415	0.557341	0.228391	-0.001581	0.105623	-0.064861	-0.006496	-0.106321	0.000395	0.000245	0.090109	-0.220099	0.071234	0.010285	0.195241	-0.051506	-0.051972	-0.058158	-0.036859	0.056625	0	0.095043	0.134638
NM_001384672_C_T_79	0.088678	0.005131	-0.027143	0	-0.012854	0.169932	0.045752	0.198151	0.386762	0.162103	-0.132543	0.237145	-0.018611	0	0.548314	0	0	0.253163	0.21715	-0.014878	0.313114	0.206615	0.370499	0.0260455	0.272689	0.025989	-0.011692	-0.019499	0	0.00114
NM_001384673_G_A_17	-0.237394	-0.025659	-0.162625	-0.139499	-0.063257	0	-0.148779	0	0.057598	-0.043098	0.009204	0.175592	0.099884	0.012937	0.199033	0.001562	-0.000815	0	-0.05466	-0.019184	0.080932	0.030466	0.102161	-0.001481	0	0.054352	-0.08958	-1.08371	-0.026707	-0.082152
NM_001384673_C_T_19	0.007237	-0.008634	0	0	0	-0.029876	-0.026681	-0.670841	-0.047315	0.003342	-0.463462	-0.124199	0.000638	-0.001627	0	-0.005824	0.005279	0.169035	-0.121231	0	-0.662273	-0.138203	0	-0.089639	-0.026847	-0.014432	-0.789832	-0.010482	0.02082	0
NM_001384673_G_C_14	-0.248108	-0.083962	-0.121324	0	-0.070748	-0.024498	-0.041462	0.056955	0.064488	0.013622	0.023199	0.373786	0	3.4e-05	0.20221	0.016368	-0.008635	0.097849	0.253259	-0.008454	0.062855	0.214568	0.249467	-0.0004545	-0.128108	-0.062113	0.168731	-0.261293	0	0
NM_001384674_G_A_17	0	-0.181831	0	0.113625	0	0.087408	0.113521	0.185429	0.050736	0	0.009715	0.059404	-0.056073	-0.056899	0	-0.021011	0	0.087717	0	0.108654	-0.024719	0	-0.121095	0.0430885	0	0	0.037419	0	-0.014644	0
NM_001384674_C_T_19	0	0	-0.164706	0.03686	-0.084128	-0.094479	-0.079127	0.004986	0.270369	-0.154862	0.004678	0.100595	0	0	-0.102081	0.009399	-0.036961	0.151866	-0.091335	-0.02956	0	-0.423153	-0.055611	0.018658	-0.002227	0.744551	0	-2.26917	0	-0.263881
NM_001384674_G_C_14	-0.215527	-0.317903	0	0	-0.035476	-0.028048	-0.096223	0.008426	0.190881	0.609913	0.308082	-0.168707	0.031371	-0.015768	0.344451	0	0	-0.368047	-0.053843	0.009822	0.569656	0.045968	0.173112	-0.0090895	0.20898	-0.005617	0.102907	0.604059	0	-0.005302
NM_001384764_C_T_97	0.015508	0.044393	0.564357	-0.185378	0.069467	-0.057768	-0.1633	-0.166555	0	0.39673	0	0	0	0	0	0.007308	-0.067236	0	0.112383	0.901726	0.130836	0.209953	0.381447	0.031799	-0.045431	0	-0.005187	1.15814	0	0
NM_001384765_C_T_97	0.03504	0.007643	-0.48653	-0.07164	0.096074	0.161508	0.222473	0.142774	0.578948	-0.000651	-0.875228	-0.52583	-0.204735	-0.10485	0.004683	0	0.065111	0.069857	-0.257812	0.059899	-0.117744	0.13738	0	-0.072877	-1.05157	0	0.096729	-0.007701	-0.128355	0
NM_001384766_C_T_97	-0.036912	-0.17302	0.085391	0.023896	-0.029118	-0.106889	-0.293514	1.25273	0.026011	0.014165	0.162366	-0.024296	0.041759	0	-0.340858	0	-0.053969	-0.027603	-0.451111	0.034517	0	-0.32308	-0.098484	0.306009	0.061636	-0.124263	0.116621	-0.150518	0	-0.369082
NM_001384767_C_T_97	0	-0.01796	0	0	0	0	0	-0.011344	0.301408	0.000393	0	0	-0.049188	0.05967	0.012636	-0.000983	-0.00877	0	0	-0.043529	0	-0.11273	0.019632	0.0289645	0	0.000207	-0.011733	0.004138	0.042778	-0.122855
NM_001384768_C_T_97	-0.036912	-0.17302	0.085391	0.023896	-0.029118	-0.106889	-0.293514	1.25273	0.026011	0.014165	0.162366	-0.024296	0.041759	0	-0.340858	0	-0.053969	-0.027603	-0.451111	0.034517	0	-0.32308	-0.098484	0.306009	0.061636	-0.124263	0.116621	-0.150518	0	-0.369082
NM_001384770_C_T_97	0.049704	0.011799	0	0.103807	-0.024524	0	0	0.209494	0.01624	0	-0.400276	-0.133349	-0.339717	-0.02506	0	0.018767	-0.010003	-0.065948	-0.185694	0.165704	-0.311946	-0.197533	0.088698	0.042349	0	-0.048067	-0.079529	0	-0.087949	0.147706
NM_001384771_C_T_97	0.036738	0.094908	0.08137	-0.162251	-0.053493	-0.515368	-0.308521	0.21835	0.097603	0.010387	-0.004515	-0.188149	0.074217	0	-0.241378	0	-0.033449	-0.312928	-0.193777	0.065066	0	-0.135716	-0.082486	0.181672	-0.041611	-0.122408	0.077004	-0.204597	0	-0.351736
NM_001384772_C_T_97	0.040195	-0.028522	-0.186157	0.030223	-0.025574	0.020755	-0.056335	0.007506	0.107464	0.362278	0	0.114877	-0.171571	0.005688	-0.154005	0.011673	0	0.131234	0	-0.029819	-0.25068	0.180331	-0.047189	0.021161	-0.035894	0	0.042152	-0.022088	0.016963	0.400412
NM_001384773_C_T_97	0.004872	0	-0.114727	0	0	-0.20937	-0.18293	-1.02872	-0.033647	-0.128825	-0.182724	-0.044782	-0.022295	-0.006935	-0.178406	0	0.112936	0	-0.527869	-0.011327	-0.327212	-0.056479	0.103625	-0.0674725	-0.179026	0	0	0.001777	0	0.14342
NM_001384899_C_T_47	0.957143	0.777028	0	0.0939	0.025684	-0.016681	-0.017202	-0.355791	-0.038392	0	-0.000767	-0.012793	0	-0.020169	-0.088166	0	-0.003696	-0.221315	-0.069809	0	-0.013731	-0.415738	0	0.0018745	0	-0.278876	-0.023302	0.00021	0.273382	-0.217375
NM_001384899_C_A_40	0.418747	0.27955	0.011495	0	0	0.017153	0	0	-0.03586	0.034438	-0.013824	0.017418	-0.076691	-0.034618	0.003179	-0.033057	0	0	0.172397	0.266069	-0.241982	0.224338	0.05098	-0.0400865	0.083588	0.068936	-0.002874	0	0.002309	0.044052
NM_001384910_G_A_201	0.879357	0.066335	-0.011614	0	0.066811	0	0	0.021034	0	0.009748	0.061051	0.047225	0.144076	0.026651	0	0.005457	0.046191	0	0.122586	0	-0.154767	0.235867	-0.127135	0.006634	-0.074693	-0.015976	0.062858	-0.001006	0.052396	0.022072
NM_001384926_C_T_121	-0.023298	-0.041453	0.413101	0.246175	0.098959	0	0	0.090985	-0.61612	0.459672	0.152206	0.518488	0	0	-0.244053	0	0.185576	-0.050135	0.582422	0.827339	-0.352531	0.028749	-0.058862	0.698346	0.085147	-0.412072	-0.171816	0.132264	0	-0.192366
NM_001384929_C_T_121	-0.0253	0.112217	0.04371	0.12118	0.081828	0	0	0.480598	0.010671	0	0.001084	0.077223	-0.122367	0	-0.03026	-0.019156	0.20794	-0.099487	-0.023692	-0.206803	1.07428	0	-0.069329	-0.0024515	-0.038452	-0.176265	0.025453	-0.008639	0.136167	-0.040609
NM_001384935_C_T_121	-0.044085	-0.024163	-0.271908	-0.01177	0	0	0	0.087377	-0.006679	0.054512	-0.007539	0	0.078664	0.018136	-0.528957	0.013418	-0.042824	-0.099487	-0.046743	-0.047524	0.514291	0	-0.129222	0.045035	1.21965	-0.102464	0	-0.023799	0.060973	-0.071357
NM_001384937_C_T_121	0	-0.020984	-0.034435	0	0.025081	0.083985	0.177905	-0.053951	-0.257997	0.003808	0.008842	-0.030296	-0.027649	-0.014636	0	-0.000918	0.000355	-0.047715	0	0.056845	-0.489223	-0.030728	-0.050699	0.509255	-0.08292	-0.172843	0.210644	0	-0.060453	-0.079815
NM_001384938_C_T_121	-0.327358	-0.080483	0	0	0	0	0	0	-0.086057	0	0	0	0	-0.024686	-0.032818	-0.005386	0	-0.058902	0	-0.012387	0.062574	0.058581	0.213807	0.0052815	-0.004726	0	0	-0.000416	-0.108467	-0.163635
NM_001385045_G_C_22	-0.014458	0.029852	-0.098272	-0.548332	-0.308424	-0.111169	-0.092981	0.257685	0.01859	0.760538	0	-0.257976	0.023649	0.012058	0.237171	0.000648	0.049572	-0.362445	-0.552348	0.021219	0	0.029086	0.245014	-0.07482	0	0.187882	-0.101038	0.043421	0.006091	0.148258
NM_001385049_G_C_22	-0.171009	-0.379287	-0.052436	-0.012333	0.002176	0	0.051184	0.085404	0.18068	0	-0.001291	0.043525	-0.15934	0.04982	-0.305144	0.003373	0.100151	0.00794	0	-0.016305	0.008087	-0.225709	-0.093679	-0.0088195	-0.024715	0.16995	-0.044076	0.002387	0.013252	0.07048
NM_001385056_T_C_71	0.010876	0.046634	0	0	-0.161943	-1.19573	-0.711601	-0.42802	0.238278	-0.198239	-0.000877	-0.064739	0.059001	-0.027437	0.325172	0.002836	0.000278	0	-0.317989	0	0.047496	0.290166	0.164637	0.0129145	0.070618	-0.093427	-0.058466	-0.029491	-0.150305	-0.162959
NM_001385056_C_T_17	0.142794	0.087605	-0.461025	-0.016691	-0.266995	-0.321136	0.126304	-0.069338	0	0	0.009754	0.195569	-0.10337	-0.010523	0.079987	-0.031018	0	0.075362	0	-1.69477	-0.048482	0.261161	0.129585	-0.118421	-0.037744	-0.097177	0	-0.006112	-0.039635	0.034249
NM_001385057_C_T_17	-0.045802	0.092826	-0.665412	0	0	-0.281974	-0.649705	-0.357409	-0.009136	0	-0.030684	-0.276296	0	-0.085158	0.249166	-0.033727	-0.028291	-0.173942	0	0	0	0.290518	0.020023	-0.0252675	-0.016688	0.160503	-0.107703	-0.010141	-0.009173	0.10442
NM_001385058_C_T_17	-0.193694	-0.382463	0	-0.045514	0	0	0	0.042525	0.192778	-0.755742	0	0	0.00993	0.095873	-0.282846	0.037971	-0.097461	0.169989	-0.155605	0	-0.133282	-0.16357	-0.143503	0.0751085	-0.067274	0.106683	0.027711	5.8e-05	0.318453	0.239249
NM_001385058_G_A_53	-0.202001	-0.140841	-0.527599	0.173152	-0.24	-0.160284	-0.171014	0	0	-0.046597	0	0	0.205759	0	0.34207	0	0	0.258408	0.402491	-0.163789	0	0.52353	0.369651	-0.0334045	-0.102523	0.131315	0.059515	0.015072	0	0.50115
NM_001385107_G_A_49	-0.723746	-0.439819	-0.586135	0.110532	-0.312256	0.005752	-0.128043	0.189224	0	0.099225	0.060762	0.43813	0.396472	0	-0.006043	0	0.036603	0.145304	0.120212	-0.774033	0.045742	0	0	-0.0078485	-0.018136	-0.063691	0.116283	-0.048367	0	0.153113
NM_001385108_G_A_49	0.104704	-0.163288	0.037366	0.065333	0.038405	0.113499	0.267425	0.404143	0.354577	0	-0.002272	-0.164843	-0.014959	0.01958	0.011106	-0.00463	-0.044825	0.188058	0.19276	-0.015065	0	-0.425331	0	0.0042135	-0.021921	0.545115	0.026463	0.024312	0.100664	0.2589
NM_001385147_C_T_68	0.362054	0.368951	0.00953	-0.023757	-0.035871	0.075377	0.024975	0.306744	0.040382	-2.32108	-0.002673	0.204529	-0.02337	-0.014445	-0.236619	0	0.016113	0.351858	-0.008206	0	0.002553	-0.118557	-0.079073	-0.068448	-0.062022	-0.031147	0.007276	-1.69359	0	0.058968
NM_001385147_A_C_92	0.009269	0	-0.013609	0	0	0	0	0.102562	0.028046	-0.419227	0.005719	0.250113	0.086821	0.024048	-0.143485	-0.007098	-0.000117	0.119105	-0.233852	0.023133	-0.061072	0.00157	0	-0.0109455	-0.012213	0.102549	-0.172176	-0.134613	-0.026614	0.292981
NM_001385147_A_G_75	-0.190116	-0.674361	0.091044	0.035212	-0.002763	-0.351561	-0.235076	0.456854	0	-0.038037	0.050155	0.495432	0.0751	0.000207	-0.22484	0.005748	0.041426	0.074603	-0.103988	0.030471	0.655817	0	-0.182601	0.135015	0.120155	0.00149	0.014057	1.81421	0	-0.189455
NM_001385185_G_A_109	0.008495	0.019488	0.126072	0.008246	0.00872	0.023746	-0.061034	-0.452725	0	0.000911	-0.076462	0.104522	0	-0.063844	0.217641	-0.024495	0	0.481145	-0.082923	0.012304	0	0.176989	0.247118	-0.251252	-1.23843	0	0.119427	-0.740473	0.023023	0.020773
NM_001385284_C_T_54	-0.087039	0	0.771622	0.24177	0.242377	0	0	0.15582	0.068439	0	0.178821	0.394064	0.590445	0	-0.527615	0	0	0.229177	0.383896	1.66138	0.307364	-0.003329	-0.190477	0.052715	0.301834	-0.173794	0.449047	-0.018312	0	-0.370813
NM_001385284_T_C_24	0.161417	0.050742	0.288102	0.208399	0.229083	-0.006945	0.093823	-0.121848	-0.010531	0.076978	-0.749811	-0.213878	0	-0.012245	0.28034	0	0.003185	0.034011	-0.078653	0.674228	-0.036826	0.053748	0.182337	-0.0595735	-0.034167	-0.29023	-0.084958	0.005773	-0.049024	0.138211
NM_001385284_A_C_21	0.039896	-0.059386	0.799069	0.341063	0.317854	0.361034	0.275841	0.127465	0.02428	-0.027406	-0.021614	0	-0.362108	-0.012245	-0.086225	0	0	0.236944	0.159143	0.185971	0	-0.080372	0.074048	-0.0150825	0.039813	-0.364645	0.192219	0.014663	-0.013688	0.271284
NM_001385284_C_G_16	-0.075023	0	-0.337088	-0.146499	-0.110359	-0.208672	-0.048675	0.236229	0.015174	0.084893	1.63434	0.395915	0	0.008113	-0.182998	0.007407	-0.008058	0.026916	-0.629048	-0.232778	-0.006534	-0.154118	0	0.10429	4.07895	-0.277775	0.072033	0.007945	0	0.068116
NM_001385284_G_A_31	-0.087039	0	0.771622	0.24177	0.242377	0	0	0.15582	0.068439	0	0.178821	0.394064	0.590445	0	-0.527615	0	0	0.229177	0.383896	1.66138	0.307364	-0.003329	-0.190477	0.052715	0.301834	-0.173794	0.449047	-0.018312	0	-0.370813
NM_001385284_G_A_23	-0.075023	0	-0.337088	-0.146499	-0.110359	-0.208672	-0.048675	0.236229	0.015174	0.084893	1.63434	0.395915	0	0.008113	-0.182998	0.007407	-0.008058	0.026916	-0.629048	-0.232778	-0.006534	-0.154118	0	0.10429	4.07895	-0.277775	0.072033	0.007945	0	0.068116
NM_001385284_G_A_26	0	0	0.07817	0	-0.083538	-0.055455	-0.210827	0	0.060092	0.059744	0	-0.055155	0.133095	-0.006601	0.494517	-0.003797	0	0	0.398774	-0.808402	0.010663	0.255334	0.215059	-0.168342	-0.225543	0.061562	-0.15355	0.006081	0	0.057227
NM_001385284_G_A_15	0.068992	0.021309	-0.183275	-0.601278	0.069323	-0.132535	-0.059248	0.377444	0.067322	0.667773	-0.856696	-0.476177	0	0	0.326422	0	0.004679	-0.124608	-0.799547	0.639146	-0.041873	0.121201	0.281299	0.0072085	-0.258571	-0.101898	0.108569	0.340048	0	0
NM_001385285_C_G_16	-0.075023	0	-0.337088	-0.146499	-0.110359	-0.208672	-0.048675	0.236229	0.015174	0.084893	1.63434	0.395915	0	0.008113	-0.182998	0.007407	-0.008058	0.026916	-0.629048	-0.232778	-0.006534	-0.154118	0	0.10429	4.07895	-0.277775	0.072033	0.007945	0	0.068116
NM_001385285_G_A_31	0.039896	-0.059386	0.799069	0.341063	0.317854	0.361034	0.275841	0.127465	0.02428	-0.027406	-0.021614	0	-0.362108	-0.012245	-0.086225	0	0	0.236944	0.159143	0.185971	0	-0.080372	0.074048	-0.0150825	0.039813	-0.364645	0.192219	0.014663	-0.013688	0.271284
NM_001385285_T_C_24	-0.07719	0	0.064429	0.004356	0.074792	-0.037716	-0.356195	0.550638	0.030706	0	0.430348	0.191653	0.694858	0.036381	-0.315561	0.009215	-0.000538	-0.049867	-0.029111	-0.147901	-0.01892	-0.029362	-0.085018	-0.006054	1.28325	-0.055578	0.116706	-0.003786	0.020048	-0.493834
NM_001385285_G_A_26	-0.087039	0	0.771622	0.24177	0.242377	0	0	0.15582	0.068439	0	0.178821	0.394064	0.590445	0	-0.527615	0	0	0.229177	0.383896	1.66138	0.307364	-0.003329	-0.190477	0.052715	0.301834	-0.173794	0.449047	-0.018312	0	-0.370813
NM_001385285_G_A_23	0.023261	-0.041776	0.402705	0.182197	0.308027	0.142959	0.487022	0.077245	-0.113178	0.270993	-0.435113	0.038192	-0.703743	0	0.043686	0	0	0.123619	0.20178	0.741327	0	0.042934	0.123085	0	-0.064444	0	-0.03862	-0.008427	0	0.140831
NM_001385285_A_C_21	0.161417	0.050742	0.288102	0.208399	0.229083	-0.006945	0.093823	-0.121848	-0.010531	0.076978	-0.749811	-0.213878	0	-0.012245	0.28034	0	0.003185	0.034011	-0.078653	0.674228	-0.036826	0.053748	0.182337	-0.0595735	-0.034167	-0.29023	-0.084958	0.005773	-0.049024	0.138211
NM_001385286_T_C_24	-0.087039	0	0.771622	0.24177	0.242377	0	0	0.15582	0.068439	0	0.178821	0.394064	0.590445	0	-0.527615	0	0	0.229177	0.383896	1.66138	0.307364	-0.003329	-0.190477	0.052715	0.301834	-0.173794	0.449047	-0.018312	0	-0.370813
NM_001385286_C_G_16	0.161417	0.050742	0.288102	0.208399	0.229083	-0.006945	0.093823	-0.121848	-0.010531	0.076978	-0.749811	-0.213878	0	-0.012245	0.28034	0	0.003185	0.034011	-0.078653	0.674228	-0.036826	0.053748	0.182337	-0.0595735	-0.034167	-0.29023	-0.084958	0.005773	-0.049024	0.138211
NM_001385286_G_A_23	-0.07719	0	0.064429	0.004356	0.074792	-0.037716	-0.356195	0.550638	0.030706	0	0.430348	0.191653	0.694858	0.036381	-0.315561	0.009215	-0.000538	-0.049867	-0.029111	-0.147901	-0.01892	-0.029362	-0.085018	-0.006054	1.28325	-0.055578	0.116706	-0.003786	0.020048	-0.493834
NM_001385286_G_A_31	-0.080377	0	-0.059661	-0.348521	-0.072785	-0.100577	0	0.116338	0.088181	0.039299	0.279463	0.706909	0.256161	0.002673	-0.329629	0	-0.00048	0.110753	0.418121	-0.235503	0.234725	0.036901	-0.041074	-0.012763	0.877522	-0.167038	0.221834	0.075974	0	-0.234323
NM_001385286_G_A_15	0.068992	0.021309	-0.183275	-0.601278	0.069323	-0.132535	-0.059248	0.377444	0.067322	0.667773	-0.856696	-0.476177	0	0	0.326422	0	0.004679	-0.124608	-0.799547	0.639146	-0.041873	0.121201	0.281299	0.0072085	-0.258571	-0.101898	0.108569	0.340048	0	0
NM_001385286_A_C_21	-0.0403	-0.107456	0.066345	0.097009	-0.024714	0.201954	0.121534	0.618869	0.07311	0.395589	0.08386	0.087941	-0.983812	0.012212	-0.171797	0.001179	0	0.436171	0.566799	-0.181944	0	-0.611098	0.021414	0	-0.0709	1.84132	0.044827	-0.013123	0.034417	0.319506
NM_001385286_G_A_26	0.068992	0.021309	-0.183275	-0.601278	0.069323	-0.132535	-0.059248	0.377444	0.067322	0.667773	-0.856696	-0.476177	0	0	0.326422	0	0.004679	-0.124608	-0.799547	0.639146	-0.041873	0.121201	0.281299	0.0072085	-0.258571	-0.101898	0.108569	0.340048	0	0
NM_001385288_T_C_24	0.028826	0	0.128765	0	0.002323	0	-0.135225	-0.020209	-0.014521	-0.012937	-0.862406	-0.36699	-0.09184	-0.026763	0.133915	0.004244	-0.005156	-0.06093	-0.279452	0.477519	-0.224722	0	0.084618	0.054789	-0.382517	-0.214594	-0.093241	0	0.021959	-0.424907
NM_001385288_G_A_31	-0.0403	-0.107456	0.066345	0.097009	-0.024714	0.201954	0.121534	0.618869	0.07311	0.395589	0.08386	0.087941	-0.983812	0.012212	-0.171797	0.001179	0	0.436171	0.566799	-0.181944	0	-0.611098	0.021414	0	-0.0709	1.84132	0.044827	-0.013123	0.034417	0.319506
NM_001385288_C_G_16	0.068992	0.021309	-0.183275	-0.601278	0.069323	-0.132535	-0.059248	0.377444	0.067322	0.667773	-0.856696	-0.476177	0	0	0.326422	0	0.004679	-0.124608	-0.799547	0.639146	-0.041873	0.121201	0.281299	0.0072085	-0.258571	-0.101898	0.108569	0.340048	0	0
NM_001385288_G_A_23	0.028826	0	0.128765	0	0.002323	0	-0.135225	-0.020209	-0.014521	-0.012937	-0.862406	-0.36699	-0.09184	-0.026763	0.133915	0.004244	-0.005156	-0.06093	-0.279452	0.477519	-0.224722	0	0.084618	0.054789	-0.382517	-0.214594	-0.093241	0	0.021959	-0.424907
NM_001385288_A_C_21	0.161417	0.050742	0.288102	0.208399	0.229083	-0.006945	0.093823	-0.121848	-0.010531	0.076978	-0.749811	-0.213878	0	-0.012245	0.28034	0	0.003185	0.034011	-0.078653	0.674228	-0.036826	0.053748	0.182337	-0.0595735	-0.034167	-0.29023	-0.084958	0.005773	-0.049024	0.138211
NM_001385288_G_A_26	-0.075023	0	-0.337088	-0.146499	-0.110359	-0.208672	-0.048675	0.236229	0.015174	0.084893	1.63434	0.395915	0	0.008113	-0.182998	0.007407	-0.008058	0.026916	-0.629048	-0.232778	-0.006534	-0.154118	0	0.10429	4.07895	-0.277775	0.072033	0.007945	0	0.068116
NM_001385288_G_A_15	-0.0403	-0.107456	0.066345	0.097009	-0.024714	0.201954	0.121534	0.618869	0.07311	0.395589	0.08386	0.087941	-0.983812	0.012212	-0.171797	0.001179	0	0.436171	0.566799	-0.181944	0	-0.611098	0.021414	0	-0.0709	1.84132	0.044827	-0.013123	0.034417	0.319506
NM_001385290_C_T_54	-0.07719	0	0.064429	0.004356	0.074792	-0.037716	-0.356195	0.550638	0.030706	0	0.430348	0.191653	0.694858	0.036381	-0.315561	0.009215	-0.000538	-0.049867	-0.029111	-0.147901	-0.01892	-0.029362	-0.085018	-0.006054	1.28325	-0.055578	0.116706	-0.003786	0.020048	-0.493834
NM_001385290_T_C_24	0	0	-0.202389	-0.280139	-0.082212	0.28296	0.109846	1.46455	0	-0.004598	0.509188	0.254595	0	0.00571	0.145962	0.000693	-0.056042	-0.416446	-0.250833	0	0.092085	-0.31899	0	0.647142	-0.147895	0.392312	0.103318	-0.009491	0.01813	0
NM_001385290_G_A_15	0.12308	-0.005764	-0.168052	-0.161755	-0.122856	-0.016687	-0.06392	0	0	-0.013048	0	0	0.102755	0.001045	-0.007936	0	0	-0.07131	0.143869	-0.016081	0.032694	0.259922	-0.080584	0.0636705	-0.002094	0.1147	-0.061897	0.001464	0.079797	-0.186564
NM_001385290_A_C_21	0.029744	0.03276	0	0	0	-0.003155	0.046197	-0.253151	0.267443	0.19151	0	0	-0.226393	-0.054183	0.041156	-0.017012	0.001794	0.104722	0.173727	0	0.010876	0.072752	0.053072	0.000385	-0.000453	-0.135007	0.067553	0.000511	-0.100842	0.332006
NM_001385290_C_G_16	0.280103	0.236948	0.121388	-0.111424	0.013854	0.179133	0.166117	-0.699356	-0.142294	0.393643	-0.11573	-0.059462	0.023577	0	0.274605	0	-0.004686	0	0.116921	0.010976	0.020278	0.089197	0.089133	0.205433	0.062779	-0.036373	-0.183579	-0.048442	0	0.018708
NM_001385290_G_A_26	-0.05435	-0.123253	0.435517	0.242191	0.278571	0.33828	0	0.448029	-0.137638	0.061602	-0.14411	0	-0.31264	-0.09381	0.207769	-0.028494	-0.008352	0.224715	0.162247	0.299498	-0.679689	0.022001	0.191991	-0.308518	0.019778	0	0	0.10607	-0.023657	0
NM_001385290_G_A_31	-0.188164	0.039534	0	0	0	0	-0.075264	0.09949	0.436781	0.002544	-0.001317	0	-0.066578	0.060891	-0.232059	0.003779	0.005417	0.242941	0.228469	-0.034377	0.149045	0.043813	-0.227045	-0.0303965	-0.08549	-0.154328	0.052437	0.006565	0.038265	0.211817
NM_001385290_G_A_23	-0.267434	-0.099218	0.011237	0.014017	0	-0.02233	0.118748	0.136371	0	0	0.052583	0.168056	0	0	-0.171316	0	0	-0.414736	0.163867	0.045619	0.107297	-0.148869	-0.13076	0.0627455	0	-0.181033	0.015009	0	0.070753	-0.713451
NM_001385292_G_A_26	0	-0.077408	0	0.155633	0	0.086191	0.048905	0.697825	0	-0.208478	0	0.035644	-0.982852	-0.150056	0	-0.026736	0.036021	-0.012168	0	0	0	-0.326741	-0.091972	-0.017331	0.73025	-0.456388	-0.000389	0.049441	-0.002217	-0.085715
NM_001385292_A_C_21	0	-0.383799	0.218602	0.114707	-0.273028	-0.113429	-0.044861	-0.489611	-0.02325	-0.007183	-0.081745	-0.15532	0	-0.026104	0.094013	-0.010319	0	0.333783	1.39557	0.155192	-2.43428	0.315785	0	0.011965	1.02304	0.013355	0.103255	0.008204	-0.012755	0.115423
NM_001385292_C_G_16	0	0	0	0	-0.005149	-0.017567	-0.006515	-0.094041	-0.61365	-0.000358	0	0.012119	0.571659	0.017826	-0.021808	-0.000789	-0.003208	-0.165951	-0.164383	0	0.257348	0.053446	0.056449	0.006758	0	0.045699	0.08602	0	-0.11736	-0.027766
NM_001385292_G_A_31	0	0	-0.049539	-0.008421	0	-0.035262	0	0.640321	0.042815	0	0.456624	-0.008958	0.565297	0.02808	0.048852	0.005802	0	0	0.081428	0.02372	0.088356	-0.036215	-0.340226	0.228176	0	-0.100497	0.747229	0	0.194184	-0.193053
NM_001385292_T_C_24	1.02706	1.38748	0.127221	0.025426	-0.005359	-0.008582	0	0	0.029117	-0.200036	0	0.313297	-0.016336	0.016041	-0.560139	0.002457	0	0.114985	0.11153	-0.017799	0	-0.362886	-0.00236	0.0066045	0	0.029442	-0.024699	-0.212423	0.103279	-0.179584
NM_001385292_G_A_23	0.099813	-0.176221	-0.324053	0.03824	0	0	0	0	0.439537	0.842499	-0.010677	0.120515	-0.118725	-0.00409	-0.003314	0.002292	0.034404	0.075646	0.008054	-0.518953	-0.052321	-0.01971	-0.102427	0	-0.077974	0.112212	-0.024638	0.008946	0	0.349321
NM_001385458_A_G_85	0	0.012938	-0.021087	0.04629	0	0	0	0	-0.281695	-0.593706	0	0	-0.079218	0	0	0.005691	-0.007849	0	0	-0.005506	-0.11871	-0.139061	-0.216568	0.0204295	0	-0.074784	0.0057	-0.383317	0	0
NM_001385461_G_A_88	0	0.053465	0	0	0	0	0	-0.274529	-0.488235	0.196061	0	0	-0.027448	-0.033413	0.276322	-0.003867	0	-0.006966	0.162662	0.126647	-0.030322	0.256396	0.214575	-0.0160375	0.147359	-0.228814	-0.068711	0.039425	0.092141	0.455063
NM_001385464_C_A_93	0.191661	0.066851	-0.74304	-0.222639	0.266048	0.116824	0.217271	-0.037871	0.00026	0.044574	-0.449903	-0.221507	0	0	0.27617	0	0.005155	-0.088182	-0.662438	-0.08981	-0.00513	0	0.047728	0	-0.495178	0.063237	0.077825	-0.000547	-0.005023	-0.104856
NM_001385464_T_A_85	0	0.053465	0	0	0	0	0	-0.274529	-0.488235	0.196061	0	0	-0.027448	-0.033413	0.276322	-0.003867	0	-0.006966	0.162662	0.126647	-0.030322	0.256396	0.214575	-0.0160375	0.147359	-0.228814	-0.068711	0.039425	0.092141	0.455063
NM_001385481_C_A_12	0	0	-0.012165	0.065775	0.037448	0.069805	0.271979	0.192333	-0.205679	-0.316762	0.224729	-0.399224	-0.078448	0.016546	0.023551	-0.017946	0	0.045121	0.065153	-0.003945	0.130535	-0.150265	-0.042869	-0.334144	0.303003	-0.014032	-0.034416	-0.023402	0	-0.214984
NM_001385482_C_A_12	-0.063152	0	0.148122	0	0	0.074597	0.103027	0.162796	0.001338	0	1.40976	0.514303	0.010702	-0.033754	-0.078435	0.00626	0.050991	0.058615	0	0	-0.187112	0.051287	0	0.34423	2.1145	0	0.025971	0.003414	-0.180419	-0.136127
NM_001385601_G_A_12	0	-0.073454	0.203605	0	0.044441	0.132147	-0.069763	-0.158012	0.000179	0.139217	-0.084758	0.06526	-0.025266	-0.03241	0	-0.022065	-0.011385	-0.206349	-0.137787	0	-0.039624	0.100205	0	0	-0.048387	0.008849	0.019064	-0.0506	-0.025916	0.343131
NM_001385601_G_A_66	-0.056188	-0.0411	-0.157358	-0.173794	0.107329	-0.134724	-0.380249	-0.205109	-0.131851	-0.106246	1.31653	0.203371	0	0.063587	-0.074522	0.029045	0.093022	-0.112951	0.232804	-0.066674	0.052794	-0.067243	-0.104563	-0.0280265	0.806862	-0.087189	0.101047	0.31519	0.055585	0.027578
NM_001385601_G_C_66	-0.007753	-0.020242	0	0	0.163011	0.047187	0.056265	0.05105	-0.217838	-0.232088	0.052699	0.041472	0.178533	0	0	0.000748	0.001917	0	0	0.051287	0.283388	0.715475	-0.129827	-0.03637	-0.047459	0.001097	0.068949	0.027441	0	0
NM_001385602_G_A_66	0	0	0.20434	-0.046416	0.235686	-0.175344	-0.042411	-0.496908	0.021306	-0.395006	-0.749365	-0.295652	-0.227939	-0.024165	0.025664	-0.004583	0.560914	-0.207889	0.150481	0	-0.238849	0.156908	0.036174	-0.164674	-0.655002	-0.431243	-0.021424	-0.68104	0.045404	-0.009272
NM_001385602_G_A_12	0.857612	0.638505	-0.447692	-0.060208	-0.178319	-0.379979	-0.49955	0.073261	0.063255	-0.014923	0	0	0	0.012944	0.069016	0	-0.001089	0.033995	-0.073485	0	0	0.055766	0.09584	0.016405	0.008885	0	-0.006197	-0.081864	0.023677	0.351272
NM_001385606_G_A_66	0	0	-0.262201	0	-0.092114	0	0	0.065924	0.19348	-0.949796	0.004508	-0.140338	0.259024	0.043979	-0.325851	0.045261	0	0.001335	0	-0.148662	-0.023498	-0.37345	-0.286637	0.0731415	-0.100242	-0.09475	0	-1.30823	0.031098	-0.162394
NM_001385606_G_A_12	-1.12963	-0.231357	0.653101	0.245301	0.226253	0.200832	0.014391	0.124632	-0.0005	0	0.034979	0.11533	0	0	-0.15718	0.001205	0.00662	0.025723	0.122112	0.288904	0.510125	0.028113	0.035909	0.0552605	-0.000118	0.037484	0.054827	-0.000869	-0.001747	-0.111183
NM_001385606_G_C_66	-0.067908	-0.247803	0	0	0	0	0	0.245013	0.049005	-0.326016	0	0	-0.012998	0.036881	-0.317639	0.011761	-0.074985	0	0	-0.017668	0	-0.134308	-0.334201	0.190063	-0.026179	-0.188564	0.009866	-0.120995	-0.055429	-0.439756
NM_001385606_C_T_7	-0.254095	-0.215099	0.155862	-0.037909	0.002342	-0.22593	-0.13053	0.036133	0	-0.371377	0	0	-0.00777	0	0	0.000238	0	0.036217	0	1.77701	0	0	0	0.0613715	-0.030295	-0.047309	0	0	0	-0.068826
NM_001385647_C_T_23	-0.004087	-0.14105	-0.07644	0.12914	0.152335	-0.060297	0	0.403595	-0.0449	0.266253	1.13487	-0.081906	-0.008096	0.102009	-0.11066	0.019766	0.249384	0.009864	0.17704	0	0.679081	0	0	0.027844	1.05645	0	0	0.774815	-0.043417	0
NM_001385648_C_A_107	-0.183651	-0.027454	0.510041	0.226602	0.198017	-0.239663	0.398336	0	0	0	0.286684	0.635871	0	0	-0.127019	0	-0.02297	0.194146	0.966836	0.101851	0	-0.035415	-0.057046	0.0290145	0.165144	-0.01669	0.113682	0	0.053649	-0.04345
NM_001385648_T_C_108	0.418683	0	-0.05163	0.05465	0.069255	-0.296029	-0.012008	-0.902777	0.001816	-0.726341	-0.025193	-0.134673	-0.034768	0.000712	0.554691	-0.005872	-0.006791	1.08987	0.301866	0	-0.117257	0.330933	0.402152	-0.408523	0.064652	0.15045	-0.175333	1.26981	0.006628	0.447449
NM_001385650_C_G_44	0	0.051824	0	-0.009504	0	0	0	-0.684328	0.038116	0.033746	-0.016116	-0.028076	-0.083469	-0.032669	0.129231	-0.066034	0	0	0.155649	-0.082409	0.055087	0.18653	0.080936	0.0237885	0	0.009179	0.01236	0.006833	0.060741	0.451742
NM_001385650_C_T_23	-0.183651	-0.027454	0.510041	0.226602	0.198017	-0.239663	0.398336	0	0	0	0.286684	0.635871	0	0	-0.127019	0	-0.02297	0.194146	0.966836	0.101851	0	-0.035415	-0.057046	0.0290145	0.165144	-0.01669	0.113682	0	0.053649	-0.04345
NM_001385650_C_G_23	0.335355	0.129952	-0.078932	0.131992	-0.0504	0.600542	0.148479	-0.372387	-0.061664	-0.707345	0.025165	0.075548	-0.024018	0.059679	-0.238873	0.004284	0	0.729995	0.108555	0	0	0.007746	-0.101707	0.355988	0	-0.367286	-0.255696	-0.837756	0.080995	0.209301
NM_001385651_C_A_20	0.10873	0.302489	0.355668	0.134749	-0.038688	-0.072474	0	0	0.221409	-0.280904	0	-0.014671	-0.016511	0	-0.090263	0.004688	0	0.222109	-0.213602	0.418099	-0.088597	-0.193058	-0.04976	0.002902	-0.095204	-0.086263	-0.06149	0	0.001779	0.031969
NM_001385653_A_G_15	0	0	0	0	-0.064434	0	0	-1.52862	0.227219	-0.171032	-0.051056	-0.150552	-0.07319	-0.008927	0.009002	-0.014792	0	0	0	0.016483	-0.234691	0.103488	0.157466	0	0	0.081257	0	-0.044255	0.019108	0.301487
NM_001385683_A_G_67	-0.187216	-0.052274	0	0	0	0	0.006652	0	0	0.009752	-0.000129	-0.097943	0.018943	-0.002594	0.213353	-0.000735	-0.000645	-0.317983	0.092373	0	0.078536	-0.068353	0.280374	-0.014278	0	-0.025923	-0.115057	-0.004675	0.043066	-0.314931
NM_001385706_C_T_60	-0.125528	-0.113898	0.646984	0.00525	0.291633	0	-0.072134	0.235449	-0.001256	-0.054349	-0.007726	-0.032961	0.068573	0.020494	-0.12278	0.005247	0.00215	0	-0.132505	-0.027821	-0.857797	0.060504	-0.106195	0.065468	-0.875599	-0.000445	-0.150278	0	0	-0.085869
NM_001385706_C_T_16	-0.061517	0.00453	1.35024	0.078307	0.321765	0.513651	1.66711	0	-0.172165	0	0.200955	0	0	8e-06	-0.071318	0.007278	0	0	0.115601	-0.340509	-0.010847	0.028348	0	0.0996575	-0.701557	-1.4732	-0.263548	0.048813	0.061187	-0.128112
NM_001385706_G_C_18	-0.061517	0.00453	1.35024	0.078307	0.321765	0.513651	1.66711	0	-0.172165	0	0.200955	0	0	8e-06	-0.071318	0.007278	0	0	0.115601	-0.340509	-0.010847	0.028348	0	0.0996575	-0.701557	-1.4732	-0.263548	0.048813	0.061187	-0.128112
NM_001385706_G_A_72	-0.125528	-0.113898	0.646984	0.00525	0.291633	0	-0.072134	0.235449	-0.001256	-0.054349	-0.007726	-0.032961	0.068573	0.020494	-0.12278	0.005247	0.00215	0	-0.132505	-0.027821	-0.857797	0.060504	-0.106195	0.065468	-0.875599	-0.000445	-0.150278	0	0	-0.085869
NM_001385706_C_T_1	-0.004282	-0.080102	-0.379625	-0.138731	-0.045238	0	-0.093533	-0.009688	0	-0.303733	0.000406	0.316864	0.441793	0.054945	0	0	-0.055385	-0.024437	0	-0.26564	-0.237534	-0.034248	-0.097808	-0.0202435	-0.016106	-0.041221	0	0.120551	-0.035249	0
NM_001385706_T_G_12	-0.004282	-0.080102	-0.379625	-0.138731	-0.045238	0	-0.093533	-0.009688	0	-0.303733	0.000406	0.316864	0.441793	0.054945	0	0	-0.055385	-0.024437	0	-0.26564	-0.237534	-0.034248	-0.097808	-0.0202435	-0.016106	-0.041221	0	0.120551	-0.035249	0
NM_001385706_G_C_48	-0.085271	-0.056319	-0.087337	0	-0.084059	-0.022536	0.045106	0.973593	-0.109682	-0.000317	0	0	0	0.002969	-0.299128	0.018159	-0.004253	-0.053688	0.450706	-0.086616	0.827765	-0.401293	-0.163452	0.144713	0	-0.154052	0.097829	-0.385546	0.058611	-0.507014
NM_001385706_T_C_7	-0.004282	-0.080102	-0.379625	-0.138731	-0.045238	-0.020772	-0.093533	-0.009688	-0.043723	-0.303733	0.000406	0.316864	0.441793	0.054945	0	0	-0.055385	-0.024437	0	-0.26564	-0.237534	-0.034248	-0.077644	-0.0202435	-0.016106	-0.025917	0	0.120551	-0.035249	0
NM_001385706_G_A_31	-0.108202	0.00453	1.35412	0.2283	0.485607	0.513856	1.64329	-0.506288	-0.322178	0	0	0	0	0.009745	-0.094637	0.024785	0	0	0	-0.340509	-0.388594	-0.098998	0	0.119137	0	-0.846499	-0.135044	0.398084	0.123773	-0.053269
NM_001385706_C_G_27	-0.004282	-0.080102	-0.379625	-0.138731	-0.045238	0	-0.093533	-0.009688	0	-0.303733	0.000406	0.316864	0.441793	0.054945	0	0	-0.055385	-0.024437	0	-0.26564	-0.237534	-0.034248	-0.097808	-0.0202435	-0.016106	-0.041221	0	0.120551	-0.035249	0
NM_001385706_G_C_30	-0.125528	-0.113898	0.646984	0.00525	0.291633	0	-0.072134	0.235449	-0.001256	-0.054349	-0.007726	-0.032961	0.068573	0.020494	-0.12278	0.005247	0.00215	0	-0.132505	-0.027821	-0.857797	0.060504	-0.106195	0.065468	-0.875599	-0.000445	-0.150278	0	0	-0.085869
NM_001385706_C_T_17	-0.017268	-0.056319	0.199867	0	-0.103241	0.053048	-0.023444	1.32883	-0.025221	0.014478	0.705796	0.082572	0	0.025341	-0.480447	0.009458	0	-0.062067	0.263012	-0.086616	0.498963	-0.286296	-0.143288	0.419924	2.03695	-0.047121	0.188051	-0.427408	0.017694	-0.21376
NM_001385907_G_A_28	-0.005543	-0.023297	-0.07045	0.079649	0.028775	0.007038	0.017965	0	0.030665	-0.005198	-0.017691	0.035263	0.102419	0.000133	0.033902	0.018259	0	0.123549	-0.135956	-0.006697	0.033801	0.171629	0	-0.172647	-0.572563	0	0	0.002688	0.034907	0
NM_001385907_A_G_21	0	-0.026114	0.801148	0.479391	0.240582	-0.010892	0.123844	3e-06	-0.00352	-0.123325	0.037253	0.386651	0.196867	0	-0.469671	-0.009585	-0.093504	0.348143	0.14632	1.52442	-0.197058	0	-0.054714	0	-0.037369	0.049556	0.035073	0.023513	0	0.134062
NM_001385907_C_T_26	-0.003641	0.002707	-0.060865	-0.077724	-0.031547	-0.35594	-0.08247	-0.132637	-0.077641	-0.65359	0.011075	-0.270229	0.037048	-0.012954	-0.162613	0.006987	-0.241396	-0.274625	0.092578	0.0873	0	0.299074	0.0411	-0.0689525	0.040908	0	-0.060814	-0.34202	-0.157823	0.002858
NM_001385907_A_G_17	-0.062203	0.02965	0	-0.125712	0.005777	0	0	-0.155366	0.44703	0	0	0.099855	0.165779	0	-0.047809	-0.00047	-0.03439	-0.076167	0	0	0	0.26158	0.101366	0.117767	0.012733	0.13606	-0.019412	-0.001223	-0.009713	-0.064929
NM_001385907_G_C_28	0.034155	0.031214	-0.022128	0.039636	0.009046	0.029254	0.014331	-0.287682	-0.055698	0.194348	0.016473	-0.27526	-1.24831	-0.063813	0	-0.017749	0.002071	0	0.023533	-0.304654	0.446126	0.085501	0.175297	0	0.027259	0.013068	-0.130081	0	0.00891	0.005031
NM_001385907_G_A_25	0.164762	0.053213	0	-0.021008	0	0.025699	0.11714	-0.045351	0	-0.066017	0	0	-0.002	0	-0.417507	0	-0.009769	-0.097008	0	0.028991	0	-0.121392	-0.319387	0	0	0.012588	0	-0.001921	0	0
NM_001385907_A_C_23	0.035395	0.325713	0.132068	0.210593	0.016334	0.968069	0.203349	-0.078456	0	0	-0.34216	-0.086066	0	-0.02754	-0.099252	-0.009426	0.03126	0.214413	0	0.01325	-1.17466	0	0	-0.218303	-0.030716	0	-0.031523	-0.000886	0.072349	0
NM_001385907_C_T_20	-0.101911	0.128	-0.286747	-0.162521	-0.011757	-0.045569	-0.000855	-0.238284	0.160519	-0.016415	-0.51919	-0.828751	0.098259	0.004955	0	0.004128	-0.001696	-0.054621	-0.378116	0.151241	0.458247	-0.077415	0.085771	0.213899	-0.548898	0.076503	0.661284	-0.002652	0	-0.031783
NM_001385909_A_G_17	0.276101	0.083968	0.447506	0.101501	0.139003	-0.238533	0.015517	-0.584331	-0.026417	-0.342358	-0.010953	-0.052532	-0.027865	-0.046156	0.374467	-0.023068	-0.511258	-0.052443	0.100963	0.06993	-0.079037	0.244007	0.298476	-0.0685075	-0.077739	0.019836	0.092626	1.56765	-0.046439	0.287687
NM_001385909_G_A_25	-0.095392	0.291387	0.042892	-0.087427	-0.268194	-0.769575	-0.390028	0.247166	0	0.452211	0	0.56789	0	0.015131	0.203009	0	1.11173	0.084348	0.24302	0.024205	0.285366	-0.144434	0.078249	-0.005602	-0.096401	-0.22148	0.011705	0.009942	0	0.230532
NM_001385909_C_T_20	-0.383139	-0.279707	-0.406594	-0.149054	0.112584	-0.052973	-0.193245	-0.119657	0	0.011684	0.111838	-0.108805	0.002993	0	0	-0.00406	-0.495665	0.101836	0.656541	0.100782	0.676225	0.344513	0	0.331318	-0.01565	0.344092	0.17326	-0.001248	-0.031938	0.178504
NM_001385909_A_G_21	-0.075308	-0.135915	0.107495	-0.006784	-0.099523	-0.204459	-0.078805	0.458098	-0.127326	-0.115731	0.268743	0.069783	0	0.014518	-0.443825	0.004592	-0.001571	0.141019	-0.011217	0.078486	0	-0.393684	-0.349899	0.620228	0.034753	0.022892	0	-0.01153	0.0026	-0.431728
NM_001385909_G_C_28	-0.088068	-0.023652	-0.396757	0.104646	-0.063324	-0.032549	0.031188	0.332286	0.027911	-0.001753	1.49597	0.382755	0.855191	0.024221	0	0	-0.012127	0.166438	-0.012579	-0.352711	-0.004963	0.00022	-0.040852	-0.0278315	0.799385	0.050084	-0.308086	0.002473	-0.065714	0
NM_001385909_A_C_23	-0.111318	-0.032745	-0.612836	0.053876	0	0.084248	0.392455	0.714543	0	-0.031978	0.024076	0.183245	-0.136166	0	0.011509	0	0.010729	0.082142	-0.403738	0.092671	-0.074609	0.246645	-0.147143	-0.223895	-0.226357	-0.085337	0.045296	0.032521	0	-0.055797
NM_001385909_G_A_28	-0.060505	-0.031294	0.187756	0.290754	0.018227	-0.148054	-0.137719	0.338084	0	0	0	-0.08542	0	0.026742	0.056309	0.004865	0.028088	-0.080189	0	-0.050297	0.196559	0.063693	-0.104897	-0.015394	0	0.316342	-0.022442	0.003635	-0.001696	0.143032
NM_001385909_C_T_26	0.117492	0.235684	0	0	0	0	0	-0.202516	0.367283	-0.044233	-0.007395	0.08157	0	-0.024115	0.229996	-0.025305	0	0.161188	-0.061649	0	0.080068	0.766425	0.421373	0.03247	0	0.128863	-0.011026	0.017995	-0.014225	0.706248
NM_001385910_G_A_84	0.003787	0.473369	0.37821	0.779545	0.447459	0.052909	0.150312	-0.277772	-0.066978	0.009263	1.04115	0.102479	0	-0.061648	-0.211934	-0.017184	0.0021	-0.202107	-0.239748	0	0.097622	0.099777	-0.123157	-0.0399005	1.52813	-0.105474	-0.060718	-6.1e-05	-0.04996	-0.054287
NM_001385910_G_A_25	0.098034	0.071211	0.161123	-0.188078	-0.013938	-0.213975	0.213115	0.025087	0.15491	0.062218	-0.014387	-0.03207	0.003062	-0.012237	0.420895	0.001883	-0.174171	-0.122743	-0.140386	0.273996	0.022875	0	0.263027	0.0097625	-0.079981	-0.110373	-0.004433	0.60251	-0.076429	0.237939
NM_001385910_C_T_26	-0.078888	-0.077863	-0.150691	0.320709	-0.203308	-0.676068	0.076585	0.854971	0	0.046149	1.08479	0.125695	0	0	-0.153993	0.005738	-0.00637	0.174659	0.27707	-0.066196	0	-0.007932	-0.084613	0.027833	0.37407	0	-0.06778	0.01926	-0.002191	-0.139043
NM_001385912_G_A_25	0.208149	0.15861	0.092864	0.429794	0.06589	0.127313	0.03551	0.306886	-0.001471	-0.017741	-0.007155	-0.081433	-0.000297	0	0.159383	0	0.051725	0.480866	0.005856	0.53103	-0.061313	0.200794	0.041402	-0.014904	0	0.000299	-0.042929	-0.016547	0	0.433834
NM_001385912_G_A_84	-0.162868	-0.216488	0.573875	0.109316	0.082088	0	0	-0.061852	-0.01377	-0.095854	0.002948	-0.204519	-0.369706	0	0	0	-0.077334	-0.065982	0.061116	0.613853	-0.201324	-0.041476	0.001507	0.120449	0.106456	-0.08962	0.051057	-0.073056	-0.007203	0.099092
NM_001385912_C_T_20	0.070516	0.222515	0.250185	0	0.02942	0.043182	0.11556	0.001908	0.009325	1.35452	-0.008556	-0.026318	-0.600052	-0.012014	0.294793	0	-0.098305	0.186559	0.265918	0.021889	0	0.238274	0.105809	0.006055	0.023434	0.021518	0.05733	2.70257	0.018531	0.396034
NM_001385912_C_T_26	1.5669	0.350072	-0.223218	0	-0.085081	0.663616	0.935416	-0.173149	-0.140547	-0.264557	0.004974	-0.102322	-0.181325	0.033808	-0.030236	0.00942	-0.106211	0.445322	-0.08328	-0.02213	-0.066487	0	-0.061358	0.3673	0.005281	0	-0.10404	-0.00239	0.081402	0
NM_001385912_A_G_17	0.450692	0.160332	0.345919	0	0.033005	0	-0.012767	0	0	-0.324834	0.005205	-0.065436	0	0	0.190531	0	0.086176	-0.219588	0.00772	0.022078	0.225652	-0.34344	0.0065	0.00451	0.147996	-0.029671	0	0.010231	0.001831	-0.383828
NM_001385912_A_G_21	0.480621	0.050163	-0.023502	0	-0.016646	-0.269041	-0.153887	0.23069	0.434612	-0.002628	0.000329	0.040898	0	0.006692	-0.115981	0	0	0.174644	-0.184752	0	0	-0.028342	-0.00651	-0.0748795	0	0.212926	0.117576	0	0.153905	0.300693
NM_001385913_G_A_28	0.03476	0.125987	0	-0.25033	-0.02944	-0.247139	0	0	0	0	0.009603	0	0.028089	0.070216	0.116763	0.006509	0.003603	0	0	-0.02038	0.093569	-0.143412	0.196054	0	0.023671	-0.018165	0	0.401518	0.112141	-0.084374
NM_001385913_C_T_20	0.161244	0.073533	0	-0.030909	0.371486	-1.53062	-0.860042	0.1142	-0.057211	-0.177855	0	-0.063291	0.012412	0.022692	0	0.003672	0	-0.061107	0.046767	0	-0.004056	-0.080953	-0.015712	-0.004946	0.018358	0	0	-0.072733	-0.071939	-0.120598
NM_001385913_A_G_17	0.013819	-0.022984	0	0	0	0	0	0.074016	-0.012582	-0.000358	-0.0015	0.11139	-0.265692	0.052097	0.093575	0.003148	0	0.190024	0	-0.015742	-0.066301	-0.221345	0.026721	-0.114807	-0.064452	0.076571	-0.166759	0.170111	0.243215	0.240906
NM_001385913_C_T_26	0.147194	0.537991	0	-0.039627	0	0.367532	0.039269	0.237756	0.150644	-0.36662	0	0.212973	0	0	0	0	0.001128	0.291957	0.026426	-0.06688	-0.018011	0.05382	0.001839	0.035503	0	0	0.060401	0.032307	0.025872	0.042949
NM_001385913_G_A_25	0.362675	-0.057741	0	0.162248	-0.022826	0.998614	0.600344	0	0	-0.095245	0	-0.018543	-0.042574	-0.051323	-0.00687	-0.000247	0	0.207851	0	0	0	-0.042543	0	-0.0028195	0.008821	0	0	-0.064542	-0.029031	-0.287971
NM_001385913_A_G_21	0.007268	0.053134	-0.118905	0	0	0	0	0	0	-0.225902	-0.005982	-0.118702	-0.021299	0.049911	-0.016237	0.001949	-0.021933	0	-0.000171	-0.066863	0.126514	-0.029126	-0.054013	0.0051795	-0.100306	0	-0.024445	-0.186005	0.089181	-0.089105
NM_001385913_G_C_28	-0.111572	-0.153015	0.009396	0	0.076828	0	0.687853	0.079826	0	-0.000167	0.010632	-0.08392	0	0.046276	0.045732	0.000933	0.004004	0.037982	0.111285	0.735221	0	-0.053333	-0.065024	0.0667925	-0.119616	0	-0.030041	0.260516	-0.021726	-0.141251
NM_001385914_G_A_25	0.013819	-0.022984	0	0	0	0	0	0.074016	-0.012582	-0.000358	-0.0015	0.11139	-0.265692	0.052097	0.093575	0.003148	0	0.190024	0	-0.015742	-0.066301	-0.221345	0.026721	-0.114807	-0.064452	0.076571	-0.166759	0.170111	0.243215	0.240906
NM_001385914_G_A_84	0.007268	0.053134	-0.118905	0	0	0	0	0	0	-0.225902	-0.005982	-0.118702	-0.021299	0.049911	-0.016237	0.001949	-0.021933	0	-0.000171	-0.066863	0.126514	-0.029126	-0.054013	0.0051795	-0.100306	0	-0.024445	-0.186005	0.089181	-0.089105
NM_001385914_C_T_26	-0.058049	-0.08896	0.981728	0.475585	0.236745	0	0	0.511158	0	0.023803	1.25026	0.203291	0	0	-0.045027	0.005699	-0.04939	0.252437	0.523564	-0.013988	0.097367	-0.154816	0	0.015672	1.30548	-0.081004	-0.107241	0.001838	0.01756	0
NM_001386014_C_T_15	0	0	0.071299	-0.224268	0.021024	0.076469	0.032265	-1.54332	0	-0.070156	0.14634	0.037365	-0.241657	0.003583	0.093314	-0.014615	-0.211087	0.035093	0.08741	-0.248109	0.287907	0	0	2.29183	-0.147209	-0.035218	-0.110704	-0.001416	0.00781	0
NM_001386073_T_G_63	0	-0.189068	-0.012032	0	0	0	0.017258	0	0.062508	0	0.00541	0	-0.140667	0.044642	-0.00251	0.012589	-0.296843	0.069032	0	-0.159827	-0.060334	0.090838	0	-0.04942	0	0	0.016806	0	0.035775	0
NM_001386073_C_T_81	0	0.00296	0	-0.052049	0.163244	0	0	-0.24157	0	0	0.021688	0.125027	0.067675	0.049777	0	0.001161	-0.765854	0.020733	-0.09649	-0.448273	0.108405	0	-0.019648	-0.0043575	0	0	-0.039043	0	0.068436	-0.083275
NM_001386075_C_T_169	0	0	-1.17484	0	-0.112232	-0.039213	0.032819	-0.275012	0.137107	-0.15627	-0.097385	-0.02455	0.047313	0.103474	0	0.055764	-0.189541	-0.102876	-0.41291	-0.670558	0.023163	-0.268104	0	0.068013	-0.058773	0	-0.050827	-0.068137	0	-0.145873
NM_001386302_A_G_22	0	0	0	-0.086013	0	0	0	-0.119254	-0.47078	0.307715	0.001013	0	0.140301	-0.024641	0.002271	0.017296	0	-0.300978	-0.046813	0.433374	-0.009771	0.133557	0.14563	-0.0054125	0	-0.075812	-0.079106	0.003423	-0.055914	-0.310671
NM_001386303_A_G_22	0	-0.00024	0	0	0	-0.004249	0	0.130396	0.040675	-0.018161	0.120906	-0.066414	-0.043066	-0.046986	0	-0.028256	-0.00082	-0.151208	0.002578	0	0.067468	0.130232	-0.085588	0.029836	-0.11483	-0.034711	0.134566	0.00075	-0.062631	-0.082261
NM_001386304_A_G_22	0.077949	-0.134972	0.818912	0	0.248058	-0.145087	0.653647	-0.033826	-0.038685	0	0	0	0	-0.058497	0.082914	-0.010165	0.00108	-0.257823	0.192138	0	0.251429	-0.109714	-0.100944	0.006572	0.093807	-0.194036	-0.023883	0	0	-0.353188
NM_001386305_A_G_22	-0.050098	-0.006408	0.301371	0.475592	0.385839	0.118982	0.123334	-0.364397	0	0	2.99168	0.9028	-0.033277	0.014879	0	-0.014793	0	0	0.365027	-0.268292	0	-0.181409	-0.023247	0.010713	2.01536	0.04523	0.436663	0.001526	0.016332	0
NM_001386393_C_T_28	0.128054	0.207868	-0.031898	-0.114401	0.005871	0.28214	0.73359	0.146288	-0.113734	-0.061909	-0.000547	0.185024	-0.310712	0.071591	0.115857	0.000207	0.087866	0.318629	0.230975	-0.039133	-0.140131	-0.148966	0.010993	0.020278	0	-0.024266	0	-0.056596	0.11154	0.095944
NM_001386393_C_T_43	-0.059391	-0.063062	-0.140936	0.063101	-0.117785	-0.011743	0.295733	0.265765	-0.152667	0	1.50494	0.120181	0.262837	0	0	0.017096	-0.002992	-0.286315	0.002585	0.088603	0	-0.02194	-0.104016	0.039767	2.89648	-0.017306	0.165224	0	0.017347	-0.163954
NM_001386393_T_G_5	-0.06992	-0.049606	0.446976	0.100255	-0.033389	0.590155	0.224312	0.281529	-0.254623	-0.05173	0.266972	0.330441	0	0.055186	-0.136437	0.017126	-0.000105	-0.089658	0.594415	-0.025482	0	-0.097328	-0.082166	0.034222	0.6618	-0.125497	-0.079951	-0.024626	0.117998	0.022443
NM_001386393_T_G_9	0.249744	0.132664	-0.120026	0.067023	-0.072091	-0.01362	-0.070702	0.409939	-0.062244	0.201518	0.014452	-0.063827	-0.043549	0.059961	-0.236221	0.00417	0.063562	0.081103	-0.006942	-0.673549	0.03308	-0.200359	-0.032417	-0.00044	0	-0.136474	-0.055431	0.006897	0.129448	-0.079533
NM_001386393_C_T_16	-0.454554	-0.152145	0.291743	0.023316	0.067482	-0.030254	0.023465	0	0.254882	0.174795	0	-0.05676	0.057691	0	0.041492	0	-0.000431	-0.090989	0	0.103306	0.005731	0.322788	0.149676	0.015902	-0.002289	-0.021108	0	0.134624	-0.004875	0.179254
NM_001386393_G_A_35	-0.1888	-0.073268	-0.097667	-0.083304	-0.323992	0.810027	0.181259	0.441317	-0.14702	-0.110188	0.054198	0.207576	0	0.064305	-0.185291	0.008013	0.086687	0.506335	0.289098	0	0.015274	-0.028689	-0.00364	0.0990255	-0.073113	-0.01172	-0.031674	1.65123	0.072941	-0.429262
NM_001386393_C_T_17	-0.149904	-0.065441	-0.036342	0.056657	-0.147625	-0.215041	-0.102593	0.157111	-0.381939	-0.712396	0.008559	-0.107344	0.024745	0	-0.729626	0	0.008694	0.001549	-0.44651	0.149149	0	-0.122486	-0.093133	0.0230385	-0.047821	-0.239884	-0.144355	-1.28292	0	-0.515579
NM_001386393_A_C_36	-0.005771	-0.124363	-0.251538	0	-0.130295	-0.019956	-0.155366	0	0.242457	-0.007893	0	0.145313	0	0.031599	-0.250774	0	0.008107	0.001783	0	0	0.034937	-0.153998	-0.120901	-0.00838	-0.01096	-0.095295	0	0.000819	0.085363	-0.035394
NM_001386393_G_A_24	0.201513	0.098084	-0.209726	0.052752	-0.110302	-0.055824	0.067535	0.180394	-0.261484	-0.598099	-0.040884	0.227357	0	0	-0.358758	0	0.035306	0.210009	-0.093851	0	-0.033716	-0.122486	-0.053115	-0.0746555	-0.094147	0.041173	-0.060968	-1.2443	0.132941	0.02608
NM_001386393_C_A_17	-0.688686	-0.611624	0.019692	0.148297	0.033703	-0.007243	-0.055603	0	-0.005097	0.087838	0	0.031461	0.175987	0	-0.150189	0.022401	0.130251	0.079198	0	0	0.211548	0	-0.127985	0.0487575	-0.052455	-0.044938	-0.016364	0	0.009206	-0.183542
NM_001386393_C_G_17	0.065791	0.061822	0.080999	0.34837	0.12677	0	0	0.596085	0.093783	0.201707	-0.031161	0.187423	-0.123436	0.035769	-0.286919	0.009751	0.057601	0.229716	0.085915	2.75345	0.002226	-0.145905	-0.026354	-0.0526945	0	0.037545	-0.064071	0.264667	0.053076	0.214267
NM_001386448_G_C_83	0.068323	0.03884	0	0	0	0	0	0	-0.221761	-0.272928	0.006927	-0.147839	1.51792	0.015449	-0.293335	-0.008258	0	-0.28971	-0.067473	0	0	-0.493112	-0.155931	0.0596605	0.093975	-0.072861	-0.256713	-0.038579	-0.080633	-0.607851
NM_001386583_G_A_94	-0.588964	-0.224658	0.094251	0.006585	-0.013688	0.079336	0.05681	-0.056782	-0.084492	0.001685	0.023247	-0.134038	-0.030623	-0.016145	0.149058	-0.001592	0.025736	0.062287	0	-0.023552	0	0.024269	0.00057	-0.021866	-0.001509	0.049038	0.038682	0	0.000333	0.128741
NM_001386583_C_T_106	-0.557712	-0.231192	0.11765	-0.122169	-0.000634	-0.127552	0.150288	0.129449	0	-0.49958	0.673872	-0.041561	0.015452	0.006884	-0.148791	0.008058	-0.008604	-0.115928	0.210878	0.058985	0.080586	-0.366237	-0.27416	1.00865	0.105319	-0.217338	-0.039582	-0.007779	0.062039	-0.423179
NM_001386586_G_A_94	0	0	0.131857	0	-0.195856	-0.777039	-0.533012	0	-0.001037	-0.22785	-0.006921	0	0	0	-0.059618	0	-0.048727	0.012574	0	-0.138734	-0.050191	-0.381856	-0.082882	-0.0161205	0.050907	-0.088176	0	-0.024446	0	0
NM_001386586_C_T_106	0.29989	0.076109	-0.112802	0.064009	-0.057551	0.162239	0.082726	-2.08155	0.010077	-0.116193	-1.10468	-0.144977	0	0	0.075672	0	-0.478942	-0.070139	-0.117489	-0.001036	-0.047973	0	0	0.363248	0.007334	-0.021158	-0.095456	-0.063759	-0.028161	-0.10122
NM_001386587_G_A_94	0.299617	0.185522	0.201335	0.187475	0.051737	0.184573	0.185749	0.414814	0.119704	0	-0.158912	0.013635	-0.026928	-0.095237	0.082063	-0.010733	0.079717	0	0.087032	0.05047	0.202718	0	0	-0.023182	0.482954	0.109732	0.023279	-0.002705	-0.029119	0
NM_001386587_C_T_106	-0.072059	-0.133869	-0.212085	-0.022288	-0.127228	-0.093713	0	0.130185	-0.167313	0	0	-0.051602	0	0	-0.422408	0.008634	0.005479	-0.012483	-0.219443	0.000663	0.093039	-0.063517	-0.205643	0.179532	-0.07989	-0.126069	-0.122651	-0.463587	0	-0.291163
NM_001386685_C_A_18	-1.01713	-0.253432	-0.448894	-0.451997	-0.150089	-0.265277	-0.32125	0.513264	0.217531	-0.007063	0.080361	-0.067567	0	0.026444	0.15111	0.007167	-0.127	-0.091647	0.152819	0	-0.051579	0	-0.195875	0.352295	-0.009476	0	-0.043015	0.00098	0.090571	-0.223245
NM_001386685_G_T_28	-0.439098	-0.200129	3.18769	0.271376	0.153018	-0.275798	-0.209011	0.734323	-0.000258	0.001907	-0.208358	0.535286	0.016872	0	0.043505	-0.007266	0.233477	0.195808	-0.120497	2.68601	-0.397645	0	-0.039841	-0.007745	0.01866	0	-0.176208	0.001464	-0.082605	0
NM_001386685_T_G_25	-0.016161	-0.075993	-0.494026	-0.186024	-0.327521	-0.161291	0	-0.002518	0	-0.184343	0.439896	0.650269	0	0	-0.123481	0.01183	-0.055014	0.086836	-0.180006	-0.102892	-0.115564	-0.126986	-0.0474	0.410593	0.507907	-0.243831	0	-0.00566	0	0
NM_001386685_T_A_32	-0.09256	0.163234	-0.222794	0	-0.067544	0.209542	-0.136475	0.266891	0	0.000639	0.005423	-0.070633	0	0	0.012104	0	-0.083141	0.196449	-0.382614	0.025755	-0.161872	-0.139301	-0.028592	0.18073	-0.061871	-0.022302	0	0	0.076312	-0.101458
NM_001386685_G_T_37	-0.131411	-0.259461	0.532648	0	0.277484	0	0	-0.181625	-0.122711	0.290936	0	-0.124751	-0.001343	-0.028455	0.20383	-0.010212	0.027694	-0.195162	-0.068597	0.014276	-0.015929	0	-0.211876	0.134231	0.10481	-0.135308	-0.017374	0.000831	-0.045803	-0.518684
NM_001386685_A_G_16	-0.232762	-0.117131	0	-0.086404	-0.053124	-0.014709	-0.043931	-0.254565	-0.000518	0.341762	0	0	0	-0.023236	0.200136	-0.006366	0.041946	-0.303593	-0.195597	0.016235	0	0.060707	-0.024147	0.267423	0.388629	0	0	1.7283	-0.154031	-0.030566
NM_001386686_A_G_16	0.037625	0.069966	-0.278119	-0.178911	-0.489972	0.102745	0.051881	0.065407	-0.047852	0.232188	0.053275	-0.397801	-0.094999	-0.048679	0.045173	-0.010519	0.020979	-0.005401	-0.253628	-1.18516	-0.072596	0.15351	0.09212	-0.092079	-0.03779	0	-0.125066	-0.089127	-0.020205	0
NM_001386740_G_A_12	-0.894975	-0.206429	0.01699	-0.094256	-0.202494	0	0	0	0.106948	0.031764	0	0	0.004642	-0.019825	0.173362	0	0	0.075901	0.069841	-0.033193	0	0.275707	0.127829	0	0.004474	-0.049328	0	0.03502	-0.192458	0.098079
NM_001386928_G_T_4	-0.043212	-0.041887	0	0	0	-0.2736	-0.591287	0.24708	-0.024145	0.015434	0	0	0.062941	-0.004821	-0.010826	-0.052026	-0.035112	-0.0827	0	0.024304	-0.716589	0.145508	0	-0.550817	0	1.12328	0.194302	-0.000986	-0.014653	0.086277
NM_001386965_G_A_76	0.191709	0.267289	-0.129436	0	0.056829	0	0.361108	0	0	-0.01581	-0.056722	-0.101119	0.098151	0.06119	0.468896	0.038198	0.015697	0	0.216584	0	0.549965	-0.131535	0.106587	0	0.054325	-0.113123	0	0	0.035518	-0.328908
NM_001386965_G_A_128	0.042161	0.259111	-0.048144	-0.351934	0.291932	0.381146	0.063301	-0.389426	-0.059235	-0.003374	0	0	0	0	0.135088	0	-1.03076	0	0	-0.052919	0	-0.114844	-0.070309	0	0	0.033601	0.016788	0	0	-0.109134
NM_001386991_C_T_121	0.157744	0.191521	0.118085	-0.201755	-0.024694	0.642376	0.233713	-1.12295	0	0.013639	-0.041945	0	0	0	0	0	0.012519	0	-0.429147	-4.47003	0.647731	0.363386	-0.019422	0.165962	-0.502826	-0.051871	0	0.011203	0	0
NM_001386992_C_T_121	-0.074134	-0.124819	-0.008537	0.000894	0	0	0	0	0.077393	-0.001724	0	0	-0.98203	-0.006165	0.194842	-0.030693	0.060389	0.593358	-0.140347	0.279012	-0.029137	0.004414	0.014574	-0.612271	-0.002011	0.219632	0	0.002552	0.085133	0.408179
NM_001387057_C_A_45	0.127479	0.059323	0.02671	0.087526	-0.010074	0.040573	0.09189	-0.157926	-0.554464	-0.013256	0	-0.036166	-0.064688	-0.003849	0.219765	-0.005684	-0.051769	0.353141	0.093925	0.003219	-2.64225	0.075133	0.138171	0.080724	0.004065	-0.606937	0	0.000116	0.016674	0.131576
NM_001387134_T_C_7	-1.46036	-0.476402	-0.232266	-0.105712	0	-1.31136	-0.445227	-0.160952	-0.03041	0	0.015223	-0.241779	0	0.006392	0	0.011639	0.000605	-0.228411	-0.412048	0.101573	0.028363	0	0	0.0700835	0.025073	-0.056519	-0.025627	0	-0.053952	-0.269791
NM_001387134_G_T_14	-0.035131	-0.129887	0	-0.073512	0	0	0	0.004044	0.126352	-0.309712	0.007465	0.128395	-0.006111	0.123442	0	0.031914	0.003487	-0.0247	0.215363	-0.047621	0.088545	0.001302	-0.051367	-0.0186985	-0.014323	0	0.025755	0.009154	0.204006	-0.083927
NM_001387134_G_A_20	0.031067	0.027152	0.13516	-0.034601	0.124359	0.47788	0.753899	-0.253283	-0.092685	-0.030728	-0.115886	-0.269189	0	-0.012019	0.142579	0	-0.009859	0	-0.358918	0.073006	0.004456	-0.083208	0	0.039555	0.043891	0.051221	-0.085207	0.034711	0.004275	-0.070403
NM_001387134_G_A_17	-0.17691	-0.350481	-0.196579	0.11087	-0.165138	-0.005369	0.055074	0	0	0.025818	0.000387	0	-0.574586	0	0.15018	0.004617	0.003567	0	0	0	0	-0.146696	-0.030868	0.0011555	-0.067836	-0.123348	0	0.085509	0.047362	-0.238012
NM_001387134_C_A_21	0	-0.08485	-0.12913	0.047091	0.006918	0.005848	0	0.037075	-0.010691	0.095893	0.000222	0.076312	0	-0.017929	0	-0.026073	-0.002456	0	0.118335	0	-0.039331	0.246974	0	-0.0004005	-0.023137	0.005364	0.154937	0.018304	-0.011603	-0.133931
NM_001387212_C_T_119	0	-0.007397	-0.032083	0.116667	-0.008676	-0.027307	-0.017939	-0.009213	-0.247832	-0.0036	0.01925	0	0.181585	0.017366	0	0.012975	0.018334	0	0	-0.005086	0.062651	-0.396237	-0.012183	-0.01288	-0.006442	-0.10503	0.051783	0	0.008349	0.048037
NM_001387212_T_C_50	0	0.001158	-0.063213	-0.050228	-0.03841	-0.071823	-0.181568	0.150427	0	-0.194588	0.015577	0	0.075788	0.12722	0.04431	0.009285	0	0.036925	0	0.01342	0.389863	-0.13854	-0.025022	-0.0005545	0	0.074775	-0.035575	-0.175091	0.032433	0.024428
NM_001387212_C_G_70	0	-0.069968	0	-0.003069	0	0	0	0	0.053785	0.108371	-0.000185	-0.082724	-0.057016	-0.008691	-0.036269	-0.001205	0	0	0	0.005537	-0.050691	-0.223021	-0.014255	0.0005535	0	0	-0.033575	-0.011943	-0.038784	0
NM_001387212_G_A_65	-0.103945	0	0.057546	0.278578	0.054048	0.48372	0.337396	-0.327674	0	-0.061225	0.002161	0.286607	-0.013951	0	0	0.003647	0	0.249952	-0.073741	-0.313351	0	-0.107821	0	0.823557	0	0	0	0	0.036055	0
NM_001387212_C_T_41	0.019931	0.688529	-0.192236	0.038952	0.049826	0	0	0.099467	-0.134369	0.153316	0	0.156311	-0.011709	0.035246	-0.016409	0	-0.008788	0.265186	-0.093887	0.145435	-0.391231	0.05272	-0.077613	-0.048276	-0.041981	-0.005912	0.041772	-1.40478	0.079326	0.145436
NM_001387212_G_A_6	-1.36269	-0.269614	-0.045597	0.049133	-0.037343	-0.016076	-0.016796	-0.130229	0	0.225419	0.000331	-0.112066	0.160471	0	-0.206599	0	-0.083057	0.046383	0	0.001429	0.040919	0.125502	0.152866	0.0120275	0.004001	0.08331	0.107442	0.005458	0.026438	0.261932
NM_001387212_A_C_24	0	-0.191374	-0.305965	0	-0.26665	-0.013212	-0.184425	0	0.06042	-0.100747	0.006108	0.110612	0.014339	0.036061	-0.244649	0.013641	0	0.209657	0.029122	-0.032099	0	0.01432	0.181186	-0.049389	-0.112075	0	0	-0.199515	0.149614	0.193764
NM_001387212_G_A_123	0.364216	0.334266	-0.177529	-0.062107	-0.075965	-0.199329	-0.18438	-0.490376	0	0.511797	-0.01191	0	0	0	0.258658	0	-0.021697	0	-0.190556	0	-0.035664	0	0.114433	-0.0461665	0	-0.110008	0	0.143358	0	0.585588
NM_001387212_C_T_34	-0.148195	-0.207321	0.062499	-0.037135	-0.099423	0.399817	1.35258	0	0	-0.014344	0.014651	0	0	0	-0.266317	0.003503	0.015014	-0.004623	0	-0.03231	0	-0.074022	0.083337	0.0173205	-0.120845	0	0	-0.456039	0	-0.146066
NM_001387212_C_G_56	0.308457	0.474903	-0.023087	0.016898	-0.154735	-0.011374	0.320398	0	0	-0.400412	0	0	-0.009437	0	-0.230632	0.002951	7.8e-05	0.130766	0	-0.032776	-0.101467	-0.159861	0.023807	0	-0.176625	0	0	-1.09045	0.052268	0.018976
NM_001387212_G_T_31	-0.149527	-0.050718	-0.139358	-0.128471	-0.307269	-0.162505	0.014965	0	9.4e-05	-0.085267	0.00709	0.023644	0.024203	0.013809	-0.126966	0.006267	0.001302	-0.00087	0	-0.018619	0	-0.007521	0.135461	0.108293	-0.116889	0	0	-0.516724	0	0.121223
NM_001387212_T_C_38	0.251774	0.330704	-0.115067	-0.149716	-0.065133	-0.005463	0.022955	0	-0.100249	1.07337	0	0.014273	0.01898	0.037394	0.070835	0.000964	-0.003262	0.07881	0.178731	-0.141106	0.041503	-0.316343	-0.147704	-0.035789	0	-0.023336	-0.09132	1.79748	0.038534	-0.2102
NM_001387212_G_A_43	0.212826	0.651904	-0.144948	0.139434	0.086464	0.111708	0	0	-0.141319	-0.436931	0	0.109865	-0.013579	0.061818	-0.203087	0	0.040834	0.099479	-0.153534	0	-0.524282	0.185223	-0.126548	-0.0212485	-0.070798	-0.061397	-0.020818	-1.35247	0.085063	-0.125178
NM_001387212_G_T_42	-0.149527	-0.050718	-0.139358	-0.128471	-0.307269	-0.162505	0.014965	0	9.4e-05	-0.085267	0.00709	0.023644	0.024203	0.013809	-0.126966	0.006267	0.001302	-0.00087	0	-0.018619	0	-0.007521	0.135461	0.108293	-0.116889	0	0	-0.516724	0	0.121223
NM_001387212_G_T_33	-0.103945	0	0.057546	0.278578	0.054048	0.48372	0.337396	-0.327674	0	-0.061225	0.002161	0.286607	-0.013951	0	0	0.003647	0	0.249952	-0.073741	-0.313351	0	-0.107821	0	0.823557	0	0	0	0	0.036055	0
NM_001387212_C_T_23	0	-0.069968	0	-0.003069	0	0	0	0	0.053785	0.108371	-0.000185	-0.082724	-0.057016	-0.008691	-0.036269	-0.001205	0	0	0	0.005537	-0.050691	-0.223021	-0.014255	0.0005535	0	0	-0.033575	-0.011943	-0.038784	0
NM_001387212_C_T_11	-0.054866	-0.224837	-0.201708	0.063554	-0.220208	-0.00943	-0.07093	0	0	0.103816	0.001752	0	0	0	0.010694	0	0.001595	0	0.129002	0.079807	0	0	0.07996	-0.033107	-0.107271	-0.052129	0.005668	-0.243657	0	0
NM_001387260_G_A_87	0	0.019204	-0.307418	0.368303	-0.140021	-1.22632	-1.51103	-1.05386	0.180879	0.004636	-1.65616	-0.208117	-0.012428	-0.025242	0	-0.015045	0.077371	0.043028	-0.490715	0.172002	0.829395	0	0	-0.482368	-1.05705	0.154211	-0.007876	0.001105	-0.0402	0
NM_001387266_C_T_17	0.057429	-0.131863	-0.172066	-0.012843	0	0.047442	0	0	0.152463	0.003459	0	0.135569	-0.053598	0	0.04299	0	0.028607	-0.029072	-0.212535	0.010434	0	-0.301148	-0.034956	0	-0.056476	0.030968	0	0	0	0
NM_001387268_C_T_17	0.462675	0.123467	0.027885	0.057334	0.172432	-0.75658	-0.630577	0	0	0.002511	0	-0.126284	0	0	0.216204	0	-0.134168	0.083223	0	0.001647	-0.007417	0.082196	0.16041	-0.0034225	0	0.038885	0.175577	0.019283	0	-0.013295
NM_001387268_C_G_12	0	0.019204	-0.307418	0.368303	-0.140021	-1.22632	-1.51103	-1.05386	0.180879	0.004636	-1.65616	-0.208117	-0.012428	-0.025242	0	-0.015045	0.077371	0.043028	-0.490715	0.172002	0.829395	0	0	-0.482368	-1.05705	0.154211	-0.007876	0.001105	-0.0402	0
NM_001387268_A_T_19	0	0	0	-0.048583	0	0.228385	0.030422	0	0.006349	-7.3e-05	0	0.001308	0.018356	0.013515	-0.0729	0	-0.188332	-0.053041	0	-0.04178	0	-0.138265	-0.044316	0	0	-0.023609	0	0.001487	0	0
NM_001387269_C_G_12	-0.340413	-0.317832	0	-0.072276	0	0.228385	0.030422	0	0.006349	0.005803	0	0.001308	0.018356	0.013515	-0.037516	0	-0.086088	-0.053041	0	-0.017369	0	-0.132446	-0.044316	0	0	-0.023609	0	0	0	0
NM_001387269_C_T_17	-0.951579	-0.723133	-0.007554	0	0	0	0	0.317447	-0.115739	0	0.008636	-0.029216	0	0.069035	-0.256206	0.0175	-0.085365	-0.258142	-0.099829	0.085054	0.511553	-0.238596	-0.178743	1.16217	-0.004504	0	0	0.00023	0.124815	-0.4794
NM_001387269_A_T_19	0.235667	0.14476	0.027885	0.02682	0.132095	-0.75658	-0.630577	0	0	-0.051415	0	0	0	0	0.210284	0.003101	-0.22017	0	0	0.013568	-0.007417	-0.126758	0.16041	-0.003209	0	0	0.256412	0.050119	0	0
NM_001387270_A_T_19	0.038023	0.030536	-0.172066	0	0	0.047442	0	0	0.152463	0.005719	0	0.135569	-0.053598	0	0.039657	0	0.036654	-0.029072	-0.212535	0.007548	0	-0.223616	-0.034956	0	-0.056476	0.030968	0	0	0.001993	-0.018116
NM_001387270_C_T_17	-1.25453	-0.604194	0	0	0.014749	0	0	-0.571263	-0.085564	0	0.001867	-0.087248	0.013146	0.017105	0.078513	0.003475	-0.018639	-0.033021	-0.045877	0.085054	0.489204	-0.186976	-0.124448	1.16217	-0.004504	-0.052414	-0.045531	0.001583	0	-0.235601
NM_001387270_C_G_12	0.235667	0.14476	0.027885	0.02682	0.132095	-0.75658	-0.630577	0	0	-0.051415	0	0	0	0	0.210284	0.003101	-0.22017	0	0	0.013568	-0.007417	-0.126758	0.16041	-0.003209	0	0	0.256412	0.050119	0	0
NM_001387326_C_T_6	0	0	-0.074665	0	0.009337	0	0	0	0.324465	-0.054264	-0.000587	0	0.015061	-0.017105	-0.242269	-0.018797	0.010233	0	0	0.011462	0.068871	0.061764	-0.254153	0	0.010962	0.064899	0	-0.003908	0.007817	0.065255
NM_001387327_T_A_71	-0.105638	-0.040382	-0.070375	0.214551	-0.001769	0.080555	-0.072817	0	0	0.189676	0	0	-0.112463	0.017676	-0.363718	0.012838	-0.001536	0	0	-0.331963	0	-0.005058	-0.078004	0.0853335	-0.023556	0	0	0.003288	0	-0.267124
NM_001387327_T_C_43	0	0	0	0	0	0.006987	0	0.091429	-0.10194	0.049779	-0.000902	-0.119163	-0.691451	0.028734	-0.047989	0.002407	-0.014144	-0.015837	0.094456	0	-0.061953	-0.083462	0	0.0005745	0	-0.035918	0	0	0	0.024711
NM_001387327_C_T_74	0.187607	0	0.513357	0	0	0.002956	0	0	-0.021397	0.808342	0	-0.053273	0.020151	-0.11423	0.531014	-0.065782	-0.000295	0	0.001506	0.0122	0	0	0.201153	-0.0107255	0.017779	0.289115	0	0.353035	-0.100381	0.033505
NM_001387327_A_T_70	0	0	0	0	0	0	0	0.300764	-0.304316	-0.102336	-0.011056	-0.146653	-0.068122	-0.01064	0.026244	0.028139	0.014141	-0.125925	0.134146	0	0.972561	0.01158	0	0.0031185	0.008816	0.380652	0.169122	0.000816	-0.021032	-0.108029
NM_001387327_A_G_23	-0.041956	0	0	-0.331784	-0.005514	0.011861	0.02019	0	0.095436	0.083318	0	0	0.254495	0	-0.404487	0.01207	-0.0015	-0.225598	-0.169355	0	0.061717	-0.377881	-0.049407	0.0352915	0.572278	-0.105668	0.037065	-0.706803	-0.000513	-0.208319
NM_001387480_G_C_32	0	0	0	0	0.013501	0	0	0.209758	0.061781	-0.007766	0.045443	0.039586	-0.382324	-0.018411	0	0.017555	0	0	0.023102	0	-0.086586	0	0	0.179572	0	0	0.096705	-0.00269	-0.042909	0
NM_001387481_G_C_32	0.396386	0.307055	0.239593	0	0.004079	-0.121186	-0.02174	0.038691	-0.064014	0	0.007123	0	-0.01426	-0.064343	0.145742	-0.007708	0.002465	0.004477	0.010157	0.037289	0.021875	0.174597	0.27525	-0.136095	0.372524	-0.021719	0.02766	0	-0.111643	0.478886
NM_001387485_G_C_32	0.396386	0.307055	0.239593	0	0.004079	-0.121186	-0.02174	0.038691	-0.064014	0	0.007123	0	-0.01426	-0.064343	0.145742	-0.007708	0.002465	0.004477	0.010157	0.037289	0.021875	0.174597	0.27525	-0.136095	0.372524	-0.021719	0.02766	0	-0.111643	0.478886
NM_001387541_C_T_82	0	0	-0.016668	-0.153679	-0.079711	0	-0.489992	0.155054	0.274955	0.850752	0	-0.013628	0.148859	0	0.200482	0	-0.010256	-0.251433	0	0.371588	0.178675	-0.092651	0.049661	0.0925	0.01939	-0.067537	-0.251476	1.99567	0.077191	0.117964
NM_001387541_C_T_73	-0.16649	-0.062841	-0.668173	-0.315489	-0.528049	0.10833	-0.137418	0.550875	0.015344	-0.015306	0.275064	0.360361	0.002759	0.01184	0	0	-0.019317	0.143849	1.59566	-1.41622	0.061391	0	0	-0.080163	0.325905	0.442163	0.249944	-0.020317	0	0.140774
NM_001387584_A_G_70	0	0	0.125528	-0.040034	-0.120349	-0.091836	-0.04699	-0.199236	0.235018	0.230562	-0.04393	-0.284778	0.128791	-0.096949	0	-0.007227	0	0	-0.288686	0.021348	-0.029139	0.036517	0	-0.594031	-0.042197	0	0.145767	-0.0406	-0.144904	0
NM_001387584_C_T_138	0	0	0.125528	-0.040034	-0.120349	-0.091836	-0.04699	-0.199236	0.235018	0.230562	-0.04393	-0.284778	0.128791	-0.096949	0	-0.007227	0	0	-0.288686	0.021348	-0.029139	0.036517	0	-0.594031	-0.042197	0	0.145767	-0.0406	-0.144904	0
NM_001387782_C_T_97	0	-0.002721	0.014424	0.003613	-0.091393	0.008697	0.118702	-0.159464	-0.817878	0	0	0.050642	2.19475	0	0	0.001978	0	-0.117398	-0.029005	0.061896	-0.094974	0.189777	0	0.0366585	0.073965	0	-0.15539	0.018579	-0.107774	-0.220239
NM_001387784_C_T_97	-0.280649	0.036112	-0.381115	0	0	0.000996	0.020094	0	0.003217	0.002785	0	0	-0.030992	0.021176	-0.021149	0.002176	0	0.011577	0	-0.055895	0	0.059198	-0.252355	0	0	0	0	0	0.084131	0.214681
NM_001387789_C_T_97	0.117324	0.037496	0.17817	-0.008816	0.118264	0.03837	0.11889	-0.600624	0.197353	-0.424411	-0.36362	0.013074	-0.015908	-0.030882	0	0	0.022561	0.193426	0.018488	-0.67373	0.027076	0	0	-0.131625	0.303517	0	-0.000127	0.009423	0	0.266311
NM_001387794_C_T_97	-0.280649	0.036112	-0.06225	0.134477	0	0	0	0.149494	0.003217	0.002785	0	0.041659	-0.030992	0.021176	-0.021149	0.002176	0	0.40578	0	-0.055895	0	0.059198	-0.252355	0	0	0	0.021764	0	0.084131	0.214681
NM_001387800_A_G_24	-0.138868	-0.186799	-0.1868	-0.119984	-0.35332	-0.064188	-0.117325	1.38784	-0.011562	0	3.52234	0.555453	0.022278	0.041206	-0.213595	0.015464	-0.012354	-0.022163	0.099431	-0.016294	0.107767	-0.037405	-0.022142	0.0621295	5.34259	-0.299576	-0.248346	0	0.074633	0.054527
NM_001387804_A_G_24	-0.034332	0.071688	0.522078	0.329024	0.310001	0.072706	0.092156	-0.740358	0	0	-0.011065	0.184797	-0.105269	0.017542	-0.112715	-0.001761	-0.091488	0	0.165547	-0.058688	-0.930264	-0.133052	-0.075746	0.185412	-0.009494	-0.813336	-0.103829	0	0.069939	0
NM_001387809_A_G_24	0.036173	0.081337	0.070607	0.200008	-0.020741	0.009191	-0.03711	-0.433582	0.07111	-0.016994	-0.752008	-0.162482	-0.40326	0	0.007999	-0.012341	0.01052	0.542282	0.172167	-0.069701	-0.181487	0.238474	0.042523	-1.25937	-0.345234	0.299344	0	-0.004096	-0.018389	0.308493
NM_001387812_C_T_97	-1.1e-05	-0.079863	0	0	0	0	0	0.046655	-0.083073	0	0	0	-0.115337	-0.0093	-0.028475	0.000137	-0.005132	0	0	0	-0.224076	0.04069	-0.004888	-0.13017	0	0	0	0.018375	0.006888	0.16917
NM_001387813_C_T_97	0	0	0	-0.012802	-0.027127	-0.08464	-0.299836	0.603184	-0.015389	-0.034877	1.9068	0.193507	0.053076	0.042981	0	0.017389	0	-0.082833	-0.435489	0	0.272142	-0.124451	-0.000904	0.02511	3.61487	-0.065145	0.10382	0.01981	-0.011361	0.092389
NM_001387819_C_T_97	0	0	-0.827118	-0.414957	-0.810198	0.459409	0.220215	-0.863011	0	0.018027	0.038067	0.180201	-0.045578	-0.028921	0.036564	-0.021948	0.028285	0.107563	0.807898	-1.99842	0.260992	0	0	-0.045426	0.050194	-0.086878	0.027563	0.00128	0.035037	0
NM_001387820_C_T_97	0	0	0	-0.198973	-0.18087	0.02887	-0.317356	0.16274	-0.010703	-0.186698	0.080411	-0.077727	0	0.053734	0	0.021646	0.164946	-0.197253	-0.733813	0.010743	0.252781	-0.124451	-0.000904	0.692874	0.195641	-0.372828	0.149727	0.006304	0.048986	0.043371
NM_001387823_A_G_24	0.38037	0.133564	0	0	0	0	0	-0.042772	0.071387	-1.31947	-0.001048	-0.087691	-0.019112	0.021454	0	0.000846	0	0.050076	0	0	0	0.018237	-0.024894	0.0217655	0	-0.098301	0	-0.056451	0.28397	-0.026389
NM_001387825_A_G_24	-0.277677	-0.791692	-0.046986	0.007824	0	0.028457	0	0.083836	-0.013205	0	0.000704	-0.074339	0.015272	-0.023695	0	-0.001407	-0.000113	0.247226	0.011602	0	-0.033071	0	-0.11071	0	-0.13741	-0.050841	0.115304	0	0.201391	0.19463
NM_001387828_A_G_24	0	-0.001125	-0.049928	0.095346	0.039457	0.042044	0.081837	0.262076	0.731115	-0.104987	-0.002349	0.178645	-0.759138	0.027514	-0.138468	0.002354	-0.003503	0.368087	0.143309	-0.367608	0.536276	-0.499553	-0.00872	-0.05357	-0.011268	0.876047	0	0	0.23397	0.36055
NM_001387832_A_G_24	0	0.023804	0.326319	-0.117636	0	0	0	0	-0.420576	0	0.111119	0.196208	0.271697	0.019683	-0.011253	-0.007813	0	-0.062414	-0.18428	0.025295	1.12774	-0.173172	-0.070368	0.141436	0.201496	0.116007	-0.082244	0	-0.111631	-0.109419
NM_001387834_A_G_24	0.741756	0.587113	-0.084255	-0.094498	0.044237	0.043169	0.08177	-0.379111	-0.00553	-0.093937	-0.34589	-0.4832	0	-0.016321	0.300873	-0.014929	0.16394	0.243834	0.008601	0.029935	-0.13238	0.136816	0	-1.32616	-0.002787	0	-0.012263	-0.00936	-0.067419	0.003134
NM_001387838_G_C_39	-0.014615	-0.049074	-0.172067	-0.157664	-0.068019	0.254579	0	-0.042016	-0.004672	-0.482635	0.092366	0.159941	0.004913	0.075867	-0.223289	0.036457	-0.002919	0.123079	0.516719	-0.098396	-0.657944	-0.036708	-0.184138	0.155995	-0.001165	0	0.091112	0.005543	0	-0.116549
NM_001387841_C_T_49	0.009495	0.215112	0.01545	0.333407	0.651332	-1.34376	-0.634869	-0.681987	0	0.008258	-0.497816	0.28903	0	-0.008634	0.149756	-0.014559	0.042922	-0.041754	-0.015396	-0.095601	0.038285	0.193735	0.057473	-0.068913	0.165938	0.136388	0.057561	-0.000862	0	0.064744
NM_001387841_G_C_39	0	-0.004727	0.50806	0.029351	0.429428	-0.163334	-1.05607	0.066267	0	0.00252	2.12631	0.97638	0	0.073344	-0.252063	0.016302	-0.042377	0.157305	-0.261044	0	0.075793	0	0	-0.008618	3.46247	0.030791	-0.073529	0.002464	0.023156	0
NM_001387841_C_T_13	-0.039113	-0.071273	0	-0.065105	-0.074378	0	0	-0.003469	0	-0.183607	0	0.186967	0.070878	0.169377	-0.519326	0.02647	-0.00066	0.912695	0	-0.077035	0	0.075897	-0.12565	0.27649	-0.076124	-0.003839	0.415117	0	0.245295	-0.042899
NM_001387841_C_T_14	-0.079229	-0.302154	-0.228238	-0.095128	0.04276	0.275681	0.234504	-0.046891	-0.013985	-0.021669	0.123866	0.165597	0.29608	0.030655	-0.222884	0.015818	2.2e-05	0.033537	0.445663	-0.053984	0.243543	-0.511167	-0.168377	0.273204	0.084761	0.027472	0.023311	0.00073	0.037047	-0.579446
NM_001387841_G_A_39	-0.079229	-0.302154	-0.228238	-0.095128	0.04276	0.275681	0.234504	-0.046891	-0.013985	-0.021669	0.123866	0.165597	0.29608	0.030655	-0.222884	0.015818	2.2e-05	0.033537	0.445663	-0.053984	0.243543	-0.511167	-0.168377	0.273204	0.084761	0.027472	0.023311	0.00073	0.037047	-0.579446
NM_001387843_G_C_39	0.21698	0.195964	-0.274451	-0.143383	-0.097294	-0.320102	-0.666708	-1.28138	0	0	-0.401999	-0.094994	0	-0.008744	-0.131834	-0.002873	0.003081	0.949337	-0.010653	-0.006684	-1.38615	0.170754	-0.060748	-0.430934	-1.76079	0.125874	-0.054001	0	-0.002059	0.006673
NM_001388064_C_T_5	0.144798	0.184084	0.091982	0.073887	0.116748	-2.59815	-1.18744	-0.974648	0	0.008354	-0.081335	-0.078328	0	-0.016706	0.14614	0	-0.004208	-0.523347	-0.552722	-0.025822	0	0	0	-0.237559	-0.182197	0	0.164858	0.001337	0	0.23477
NM_001388091_T_C_20	-0.165149	-0.225121	0.154318	0.002542	0.118807	0.504659	2.97707	0	-0.022981	0.012203	0	0	0	-0.025471	-0.018756	0	0	-0.304335	0.411363	0	-0.271866	0.108939	0.078428	0.110655	0.005571	0.055116	-0.11975	0	-0.171765	-0.144296
NM_001388185_A_G_11	-0.062137	0	0	-0.044748	0.04114	0.035058	0.064866	0	0.407692	-0.011808	0.016164	-0.021019	-1.07045	0.014988	-0.116362	-0.011964	-0.006605	-0.045952	0.165755	0	0	-0.026472	0	0.206552	0	-0.063292	0.302403	-0.001188	0.099923	0.238116
NM_001388185_G_A_54	0	0	-0.020741	0	-0.07588	0.038375	0.000694	0.015649	0.002851	0.030448	-0.003778	0	0.010452	0	-0.233102	0.00216	0.012717	0	-0.099598	-0.055313	0.419605	0.233783	-0.065802	-0.0088645	-0.078028	0	0	0.064583	0.072234	0.170545
NM_001388403_C_A_20	0	-0.082289	0	0.08882	0	0	0	0	0.317387	-0.13272	0	0	-2.65503	0.006507	0	0.016264	-0.003912	0	0	-0.136648	-0.127056	-0.313485	-0.057406	-0.00128	-0.177771	0.517197	0	0	0.045523	0.270647
NM_001388464_T_C_10	0	0	0	0	0	-0.138612	0	-0.003478	-0.232389	0.011241	-0.104658	-0.018105	0.063977	0.067728	-0.015825	0.01466	0.012702	-0.168816	-0.199014	0.003278	-0.216965	-0.326009	-0.063818	-0.0500495	0.304567	-0.154981	-0.035633	-0.00143	-0.056109	-0.109161
NM_001388464_G_A_37	0	-0.024332	0	-0.109228	0	1.24983	0.809272	0	0.016094	-0.001356	-0.024279	-0.0889	-0.004978	0.043554	-0.04621	-0.002843	0.035542	0.02315	0.054182	0.009245	-0.058484	0	-0.063881	0.11131	-0.002413	-0.024239	0	0.001901	0.067394	0.034384
NM_001388464_C_A_19	0.215494	0	0	0	0.050335	0	0.012069	0.192437	0.11175	-0.925098	-0.075805	0.23626	-0.033925	0	-0.418445	0	0	0	-0.318927	-0.127822	0.059444	0.028868	-0.190695	0.0111795	-0.149587	-0.011309	-0.042005	-2.91209	0.006856	0.240271
NM_001388464_G_A_28	-0.023359	0.00341	0	0.114718	0	-0.111173	0	0	-0.024926	0.182626	0	0.085504	-0.018001	-0.090832	0.093864	-0.032031	1.26357	-0.061541	0.560694	0.083377	-0.069767	-0.307231	0.030179	-0.001274	0	0	0	0.235483	-0.07469	-0.068877
NM_001388464_C_T_36	1.37693	0.354653	-0.301319	-0.341104	-0.312656	-0.261928	-0.082327	0	0	0.012335	-0.00482	-0.001238	0	0	0.06362	0	0	-0.203987	-0.218008	0	0	-0.011198	0.023341	0	0	0.04023	-0.009217	-0.00981	-0.000991	0.233521
NM_001388464_C_T_6	-0.027508	-0.059453	-0.117056	-0.058917	0	0	0.036067	0.613259	0	-0.366591	0.776202	0	0.019465	0.092468	-0.620825	0.037634	-0.022274	-0.13844	0	-0.039942	0	-0.24707	-0.292636	0	0	0	0.016396	-0.036531	-0.03712	-0.231393
NM_001389244_G_A_9	0.07529	-0.078205	0.584519	0.169258	0.205015	-0.125542	0.425463	-0.332036	-0.139801	0.141404	0.076637	-0.200395	0	-0.053909	-0.428946	-0.00355	0.026816	-0.347921	0.176426	0.545284	0.166648	-0.110923	-0.294718	0.272503	0.091995	-0.099596	0	-0.023	-0.036031	-0.622321
NM_001389244_T_C_33	0	0	-0.240987	0.105174	0.07453	1.24289	1.18405	-0.120742	0.060042	0.072527	-0.001872	0.292901	0	0	0	0.003145	-0.015265	0.146658	0.293697	-0.005552	-0.070451	0	-0.010124	0.187167	-0.042904	-0.105348	0	0.020558	0	0.018264
NM_001389244_G_A_30	0	0.049957	0.185686	0.031602	0	-0.147095	0.145169	-0.334361	0.060581	-0.082821	-0.010446	0.178255	-0.078421	-0.040865	0.101774	-0.021014	-0.001727	0.205282	0.266149	-0.010388	-0.084131	0.073708	0.147524	-0.124738	0.017563	0.19073	0.065631	-0.003256	0.052718	0.307547
NM_001389320_A_G_30	0.184058	0.189063	-0.048556	0	0	0.003856	0.028962	0.051744	1.50821	0	0	0.147109	-0.009936	0.012905	-0.101538	0.003743	0.030189	-0.004642	-0.025769	-0.018011	-0.090697	-0.278004	-0.214904	0.0129815	-0.056161	0.060403	-0.031742	0	0.094019	-0.06186
NM_001389320_G_A_22	-0.054283	-0.007818	-0.07335	-0.037457	0	0	0	0	0.412112	0.057299	0	0.175418	-0.005595	0.028353	-0.093873	0	0	0.017142	0.11355	-0.015877	-0.077267	-0.092144	-0.015196	0.0061725	-0.06659	0.144252	0.003926	0.03029	0.040441	0.197307
NM_001389320_C_G_48	0.288887	0.091091	-0.062353	0	0	0	0	0.087667	-0.271402	-0.104042	-0.009252	0.237707	-0.058214	0	-0.339696	0.002382	0.213472	0.149474	-0.057628	0.035405	-0.026872	-0.003852	-0.186627	0.0219125	-0.111242	-0.1387	-0.124842	0.095072	-0.010365	0.064067
NM_001389467_A_G_105	0.184058	0.189063	-0.048556	0	0	0.003856	0.028962	0.051744	1.50821	0	0	0.147109	-0.009936	0.012905	-0.101538	0.003743	0.030189	-0.004642	-0.025769	-0.018011	-0.090697	-0.278004	-0.214904	0.0129815	-0.056161	0.060403	-0.031742	0	0.094019	-0.06186
NM_001389467_G_C_95	-0.054283	-0.007818	-0.07335	-0.037457	0	0	0	0	0.412112	0.057299	0	0.175418	-0.005595	0.028353	-0.093873	0	0	0.017142	0.11355	-0.015877	-0.077267	-0.092144	-0.015196	0.0061725	-0.06659	0.144252	0.003926	0.03029	0.040441	0.197307
NM_001389718_C_T_64	-0.176558	-0.220023	-0.250322	-0.094325	-0.052402	-0.040714	0.011489	0.174903	0	0.213699	0	0.061465	0.03129	0.012692	0.114121	0.003282	-0.028114	-0.127992	0	0.216787	-0.503355	0.079854	0.072596	0.12214	-0.013123	-0.08715	0.016039	0.222741	0	0.247771
NM_001389725_C_G_8	0.045408	-0.063012	0.149668	0	0	0.013702	0	0.317956	-0.26044	0.459313	0.000176	-0.067113	-1.55229	-0.014486	0.047065	-0.000273	0	0.090575	0.005461	0.054004	-0.19421	-0.192483	0.163419	0.131544	0.799424	0	0	0.255994	-0.046052	0.309886
NM_001389725_G_T_1	0	0.012553	0.116373	0	0	0	0	-0.314124	-0.055638	-0.136324	-0.134652	0.191212	0	-0.023129	-0.154471	-0.002508	-0.072119	0.057986	0.064808	0	0.564925	0.220243	0.044289	0.412307	0.855285	-0.035832	-0.341067	-0.000231	-0.121387	-0.071112
NM_001389725_C_T_11	0	-0.05894	1.15011	0.15297	0.091548	0	0.178764	0.306251	-0.249074	-0.032648	-0.280492	0.235078	-0.963994	0.002209	-0.029181	1.7e-05	0	0.050868	0.180484	0.126677	0.287066	-0.009524	-0.008239	-0.179618	0.981537	0.036658	0.247002	0.006317	-0.029933	0
NM_001389726_C_G_8	-0.012345	0	0.295811	0.131294	0.241121	0	0	0.492427	-0.027277	0.385238	-0.015414	0.034828	-0.301716	-0.042801	0.812484	-0.000908	-0.003835	0.153414	0.555252	0.001805	-0.267759	-0.084291	0.040487	0.014463	0.018429	0	0.057905	1.10648	0	0.22393
NM_001389726_G_T_1	-0.001172	0	-0.061626	-0.036465	-0.092162	-0.0144	0.012728	0.092197	-0.020477	0.812289	-0.053801	0.114239	-0.13959	-0.004552	-0.098685	0.001503	0.018373	0.004604	-0.074217	-0.393016	-0.114926	-0.065346	-0.029196	-0.346114	-0.073722	0.145497	0.025971	0.914659	0.021606	0.174631
NM_001389726_C_T_11	0.135606	-0.115366	0.356635	0.017933	0.412885	0.130588	0.334702	-0.337319	-0.007528	-0.098597	-0.006263	-0.430786	0	0	-0.098324	-5.6e-05	-0.004587	-0.127031	0.060741	-0.042453	0	-0.090937	-0.018172	-0.0505075	0.172632	0.066334	-0.073065	0.011399	-0.026829	-0.131999
NM_001389726_G_C_7	-0.12488	0	1.19851	-0.039673	0.074357	0.012597	-0.14326	0.079156	0	0	0	0	-0.005309	0	-0.000852	0	0.148261	0	0.015069	4.47554	0.224925	-0.217654	0	0.0428825	-0.102435	-0.122285	0.006268	0	0.074241	-0.577403
NM_001389728_C_A_71	-0.250471	-0.118164	-0.332301	-0.363073	-0.087741	-0.132296	-0.151112	0.814346	0	0	0.150019	0.280002	0	0	-0.271219	0.003856	-0.009672	-0.163001	0.139311	-3.22475	0.086467	-0.257751	0	0.0323745	0.020508	0.12373	0.670856	0.000565	0	0
NM_001389728_G_T_1	-0.164231	-0.225319	-0.089088	0.21575	0.082823	-0.093523	-0.002292	-0.117306	-0.02519	0	0.005023	0.457591	0	0.019395	0	0.008876	0.096821	-0.114132	0.088895	-0.768313	0.853588	-0.265663	0	-0.0078465	0	-0.139723	0.026536	0.003171	-0.063168	-0.525488
NM_001389728_G_T_41	-0.112234	-0.382357	0	0.074961	0	-0.004638	0.00741	0.003718	0.083731	-0.182444	0.015995	0.101468	0.787881	0.090857	0.006406	0.025775	0.256754	0.038171	0.070633	-0.2172	0	0.072745	0.062239	-0.007488	0	-0.032949	-0.015724	0	0.14267	0
NM_001389728_A_G_48	-0.010258	-0.024366	0.013884	0.056921	0.011458	-0.042503	0.02515	0.196575	0.270473	0	-0.001971	0	0	0.033027	0	0.004401	-0.050536	0.090518	-0.03073	0	0.01758	0.146078	-0.000602	-0.0216235	-0.122698	0.047091	0.028362	-0.136606	0.024106	0.165767
NM_001389728_C_G_8	0	0	0	0.046269	0.008789	0	0.035784	0.083668	0.05583	0.354813	-0.000332	0.299784	-0.470135	0.002869	0.17386	0.005767	0.015497	0.004008	0	0.041638	-0.06638	0.143643	0.008112	0.077593	-0.061463	0.009041	0.032216	0.093353	0	0
NM_001389728_C_G_71	-0.21595	0.020361	-0.100491	-0.268192	-0.234359	-0.151586	-0.283241	-0.012192	0	0.128783	0.008122	0	0.278214	0.032922	-0.024512	0.015559	0	-0.066327	0.009024	0.06676	0.088552	-0.138946	0.134677	0.0488725	-0.006055	-0.272059	0.015449	-0.033622	0	-0.402017
NM_001389728_A_C_48	-0.21595	0.020361	-0.100491	-0.268192	-0.234359	-0.151586	-0.283241	-0.012192	0	0.128783	0.008122	0	0.278214	0.032922	-0.024512	0.015559	0	-0.066327	0.009024	0.06676	0.088552	-0.138946	0.134677	0.0488725	-0.006055	-0.272059	0.015449	-0.033622	0	-0.402017
NM_001389728_C_T_11	-0.001172	0	-0.061626	-0.036465	-0.092162	-0.0144	0.012728	0.092197	-0.020477	0.812289	-0.053801	0.114239	-0.13959	-0.004552	-0.098685	0.001503	0.018373	0.004604	-0.074217	-0.393016	-0.114926	-0.065346	-0.029196	-0.346114	-0.073722	0.145497	0.025971	0.914659	0.021606	0.174631
NM_001389728_C_T_103	-0.098069	0.044009	-0.246603	0	0.001605	0.050829	0	0.061048	0.010661	0.006605	0.003217	0.208054	-0.165787	0	0.106738	0	0.009691	0	-0.230271	0.053632	-0.105241	0.082191	0.039649	-0.005297	-0.079713	0.111918	0.033301	0.002768	0	0.120007
NM_001389729_C_A_71	0	-0.005497	0	0	0	0	0	0.22467	0.658913	-0.157918	-0.001739	0.237598	0.682043	0.010168	0.066923	-0.021195	0	0.076186	0.019071	0.152075	0	0.151474	-0.063854	0.0064425	0	0	0.030521	-0.002803	0.08968	0
NM_001389729_C_T_18	-0.003878	-0.382751	0.161402	-0.013735	0	-0.002862	0	0.004817	-0.01408	-0.33188	0.008779	-0.081731	0.05385	0.068181	-0.269322	0.04423	0	0	-0.010434	-0.014958	0.122846	-0.270895	-0.066445	0.011517	0	0	-0.007065	-0.025697	0.032529	-0.052784
NM_001389729_A_C_48	0.140805	0.162892	0.143947	-0.086158	0.007366	-0.011016	-0.020452	-0.076022	-0.303154	-0.034258	0.001463	-0.038365	0.150509	-0.013573	-0.074964	-0.001053	-0.025222	0.008327	0.017814	8.4e-05	-0.008411	-0.086048	0.000845	0.00705	0.137795	-0.077413	0	0	0.029806	0.074392
NM_001389729_G_T_41	0	0	0	-0.016761	-0.017709	-0.059081	-0.032927	-0.035107	0.343727	0.447292	0.016118	-0.106986	0.049906	0.036885	0	0.036109	-0.004578	0.040535	0	-0.019581	-0.016933	-0.314438	0.000378	-0.045438	-0.046103	-0.009497	0	0.016538	0	-0.071061
NM_001389729_C_G_71	0.488734	0.447415	0	0.027709	0	0	0	0.087865	-0.076387	0.116532	0	0.144318	0	0.070479	0.081753	-0.000655	0.157196	0.186494	0.143587	-1.54243	0	-0.307326	0	-0.026812	-0.011418	-0.099746	0	0	0.31444	0.00942
NM_001389729_C_T_58	0.113862	-0.049544	-0.058432	0.019374	0.016967	0.372102	0.188156	0.000502	1.33706	0.069934	-0.006007	0.145645	-0.037484	-0.007256	-0.19998	0.015525	0	0.146203	0.148104	-0.576767	-0.112052	0.019485	-0.000941	0.133899	-0.013199	-0.102709	0.007713	0.022852	0.083163	-0.026015
NM_001389729_G_T_1	0	0	0	0.09143	0	0.042433	0	0.003984	0.233358	0	-0.007592	-0.013558	0	0	-0.148958	0.002464	0.017815	-0.13853	0.082024	0	0	-0.309939	-0.081817	0.0922465	0.019129	-0.34053	-0.005095	0	0.032522	-0.37779
NM_001389729_C_T_103	0.457217	0.105341	0	0.035612	0.061666	0.024915	0.125685	0.072104	0.479282	0.582056	-0.001343	0.263483	-0.067578	0.012372	-0.36769	0.001687	0.019067	0.091657	-0.020142	-0.025985	0.005504	0.102471	-0.112016	0.003963	0	0	0.000178	0.001405	0.079244	-0.025657
NM_001389729_C_T_11	-0.112234	-0.382357	0	0.074961	0	-0.004638	0.00741	0.003718	0.083731	-0.182444	0.015995	0.101468	0.787881	0.090857	0.006406	0.025775	0.256754	0.038171	0.070633	-0.2172	0	0.072745	0.062239	-0.007488	0	-0.032949	-0.015724	0	0.14267	0
NM_001389729_A_G_48	0	0	0	0.046269	0.008789	0	0.035784	0.083668	0.05583	0.354813	-0.000332	0.299784	-0.470135	0.002869	0.17386	0.005767	0.015497	0.004008	0	0.041638	-0.06638	0.143643	0.008112	0.077593	-0.061463	0.009041	0.032216	0.093353	0	0
NM_001389730_G_T_41	0	-0.009738	-0.078942	0	-0.018698	0	0	0.036718	0	-0.187413	0.008575	-0.28692	0	0	0	0.002234	-0.006002	-0.015035	-0.094671	-0.015928	-0.02737	-0.05392	-0.267442	0.0077125	-0.090661	-0.061227	-0.012263	-0.075983	0	-0.070806
NM_001389730_C_A_71	-0.125173	-0.310187	0	-0.156112	-0.052195	-0.054232	-0.037068	0	0.063387	0	0	0	0.084737	0.099609	0	0.029638	0.034949	-0.439059	0	0.002954	0	-0.168835	-0.078935	-0.007844	0	-0.115979	0	0	0.07397	-0.534539
NM_001389730_C_T_103	-0.050852	-0.026734	-0.12431	0	0.072284	0	0	0	0.111712	-0.036031	0	0	-0.114875	0.009242	-0.000258	0.008269	0.003643	0.19832	0	-0.068411	-0.339761	0	-0.022504	-0.068459	-0.137361	0.070145	0	0	0.066147	0.332152
NM_001389730_A_C_48	0.090033	0	0	0.039021	0	0.101211	0.218825	0	-0.004117	0.127377	0	0	-0.037008	-0.045153	0	-0.023261	-0.074837	-0.018646	0	0	0	-0.181077	-0.023393	0.0046925	0	-0.114679	0.022208	0	-0.154587	0.106797
NM_001389730_A_G_48	-0.006488	-0.0418	-0.11955	0.018483	-0.113979	-0.130558	-0.058927	0.235363	0.253205	-0.0326	-0.007669	0.267398	-0.090891	0.014565	-0.205906	0.012068	-0.428439	0.114658	-0.02368	-0.109979	0.848441	0.046469	-0.115263	-0.031932	0	0.740455	0.036527	0.051914	0.097861	0.617578
NM_001389730_C_T_11	-0.064416	-0.009061	-0.020312	0.113799	-0.036608	-0.008416	-0.008121	0.855617	-0.105684	0.143444	0.206592	-0.007188	0.006057	0.012585	-0.275504	0.002411	-0.130804	-0.135267	-0.142033	0	1.54538	-0.142199	0	0.0749325	0.169802	0.759585	-0.027092	0	0.060503	-0.515315
NM_001389730_C_G_8	-0.270374	-0.086712	-0.222552	0	-0.018616	0	0	0.069931	-0.021705	0	-0.044737	-0.058751	0.019382	0.029487	-0.388797	0.012054	0.118668	0	-0.144587	-0.279262	-0.228208	-0.046964	-0.176159	-0.111036	-0.146589	0	0.053976	-0.190413	0	-0.144749
NM_001389731_G_T_1	-0.218999	-0.042935	0.79264	0.121064	0.222687	0.145442	0.189465	0.604605	0	0.036303	0.00067	-0.096076	0	0	0	0	0.209389	0.024819	-0.044739	1.06892	0	0	-0.145005	-0.0316565	-0.12087	0.120629	-0.024419	0.037204	0	0
NM_001389731_C_T_11	0.085082	-0.01331	0.115033	0.030921	0.009988	0.010804	0.096959	0.012232	0	-0.49714	-0.033792	-0.046899	-0.388872	0	-0.19754	0	0	0	0.034311	-0.05094	0.042567	0.292392	-0.163215	-0.0190725	0	0.033123	0.043278	-0.103085	0	0.134656
NM_001389731_C_G_8	0	0	-0.073443	0	-0.013873	0	0	0	0.177943	0	0.468898	0.127208	0.059748	-0.019785	0	-0.005097	0	0.269083	0	-0.106201	0.040416	0.02168	0	0.0840035	0.337375	0.350416	0.080259	0.001954	0.038788	0
NM_001389731_G_C_7	-0.063075	0	-0.011677	0	0	0.124974	0	-0.029658	0.331816	0.042223	-0.006008	0	0.368017	0.038428	0	0.027401	-0.246998	0	0	-0.00069	0	-0.024325	-0.243136	0.101704	-0.034129	-0.044129	-0.01947	0.037772	0.132418	-0.121569
NM_001389732_G_C_7	-0.059606	0.007104	0	0	0.0422	0.028998	0	-0.13854	-0.001224	-0.065742	0	0	-0.010265	0	0	0	-0.100089	0.282464	0	-0.010567	-0.096857	-0.142692	-0.08973	0.0341315	0	-0.05614	0	-0.002603	0	-0.258078
NM_001389732_C_T_11	-0.189888	-0.169594	0.02804	0.276635	0.104066	-0.078854	-0.137169	0.148344	0.007961	-0.703153	0.010153	0	0.03895	0	0.325428	0.010826	0	-0.14485	0	1.96482	0.059413	-0.138902	-0.081348	0.135003	0.009711	-0.071477	0.022134	-0.669944	0.136293	-0.408289
NM_001389732_G_T_1	0.149037	0.097069	0.133966	-0.006399	0.153442	0.074162	0	0	-0.139525	0	0	0	-0.386431	-0.120524	0	-0.029904	0.067636	0	0	-0.021947	-0.35443	-0.010798	0.023052	-0.0079955	0	0	0	0	-0.203617	0.063448
NM_001389732_C_G_8	0.090033	0	0	0.039021	0	0.101211	0.218825	0	-0.004117	0.127377	0	0	-0.037008	-0.045153	0	-0.023261	-0.074837	-0.018646	0	0	0	-0.181077	-0.023393	0.0046925	0	-0.114679	0.022208	0	-0.154587	0.106797
NM_001389733_C_T_11	0.032638	0	0	0	-0.000258	0	0	0	-0.112217	0.042716	-0.074621	-0.351121	-0.908253	-0.040837	0.107668	0.023835	0.013453	0	-0.050694	0.323709	0.036432	0	0	-0.187571	0.011704	-0.04952	0	-0.018134	0	-0.079107
NM_001389733_G_T_1	0.085082	-0.01331	0.115033	0.030921	0.009988	0.010804	0.096959	0.012232	0	-0.49714	-0.033792	-0.046899	-0.388872	0	-0.19754	0	0	0	0.034311	-0.05094	0.042567	0.292392	-0.163215	-0.0190725	0	0.033123	0.043278	-0.103085	0	0.134656
NM_001389733_C_G_8	-0.126432	-0.128835	-0.326329	0	-0.027742	-0.08495	-0.018192	-0.005856	-0.032296	-0.038811	0.10388	-0.10815	0.123619	0.033913	-0.030922	0.021877	0	0	-0.168031	0.014251	0.026719	0	-0.202472	-0.084686	-0.103897	0	-0.016233	0	0.031816	-0.111937
NM_001389734_G_T_1	-0.125173	-0.310187	0	-0.156112	-0.052195	-0.054232	-0.037068	0	0.063387	0	0	0	0.084737	0.099609	0	0.029638	0.034949	-0.439059	0	0.002954	0	-0.168835	-0.078935	-0.007844	0	-0.115979	0	0	0.07397	-0.534539
NM_001389734_C_T_11	0.085542	-0.06879	0.015363	0.075152	0.110414	0.085134	0.132976	0.119559	0.346328	0	-0.023911	-0.011193	-0.053623	-0.025332	0.553555	-0.016317	0.02836	0	-0.029628	0	-0.250548	0.399378	0.153373	0.0024795	-0.002949	0.071357	0.178044	0.269848	0	0.194798
NM_001389734_C_G_8	-0.063075	0	-0.011677	0	0	0.124974	0	-0.029658	0.331816	0.042223	-0.006008	0	0.368017	0.038428	0	0.027401	-0.246998	0	0	-0.00069	0	-0.024325	-0.243136	0.101704	-0.034129	-0.044129	-0.01947	0.037772	0.132418	-0.121569
NM_001389734_G_C_7	-0.0664	-0.045972	-0.115541	-0.031135	-0.036807	-0.068913	-0.089124	0	0	-0.004085	0.0872	0.098748	0.641875	0.018148	-0.220192	0	0.010941	0.250877	0.274606	-0.136146	0	0.04174	-0.120212	0.0012565	0	0.040379	0.299756	0.002445	-0.005493	0.102674
NM_001389735_C_G_8	0.014797	-0.009699	-0.103258	0.036585	0.045226	0.023444	0.080509	0	0	0.105157	-0.031852	0.117668	-0.048315	-0.005646	-0.161747	0.006372	0	0	-0.201857	0	-0.176512	-0.007393	-0.001624	-0.085668	0.009443	0.159436	0.036936	-0.017278	0.024403	0.076356
NM_001389735_G_T_1	-0.064416	-0.009061	-0.020312	0.113799	-0.036608	-0.008416	-0.008121	0.855617	-0.105684	0.143444	0.206592	-0.007188	0.006057	0.012585	-0.275504	0.002411	-0.130804	-0.135267	-0.142033	0	1.54538	-0.142199	0	0.0749325	0.169802	0.759585	-0.027092	0	0.060503	-0.515315
NM_001389736_C_G_8	-0.006488	-0.0418	-0.11955	0.018483	-0.113979	-0.130558	-0.058927	0.235363	0.253205	-0.0326	-0.007669	0.267398	-0.090891	0.014565	-0.205906	0.012068	-0.428439	0.114658	-0.02368	-0.109979	0.848441	0.046469	-0.115263	-0.031932	0	0.740455	0.036527	0.051914	0.097861	0.617578
NM_001389736_G_T_1	0	0.000282	-0.048146	-0.235708	-0.042036	0	0	0	-0.024211	0	0	0.083193	0	-0.028472	0.232909	0	-0.161186	-0.092216	-0.136395	0	0	0.497535	0	-0.0066885	-0.016216	-0.024851	0	0	-0.109699	-0.078575
NM_001391943_C_G_9	-0.128604	-0.179715	0.010946	0	0	-0.125022	-0.152936	-0.242135	-0.084438	-0.014784	0.009592	-0.020517	0.072086	0.072497	-0.280436	0.033896	0.138706	-0.38479	-0.082263	0	0.393868	-0.234199	-0.203797	0.112011	0	-0.268359	-0.115776	0.01523	-0.155669	-0.579755
NM_001391963_C_T_148	0	-0.013891	-0.101517	0	-0.125198	-0.104621	-0.179023	-0.107254	0.167123	-0.009047	0.004773	0.464277	0.016835	0.055404	-0.055291	0	-0.045216	0.328299	0.110315	0.119024	0.019391	0.091727	-0.087757	0.00031	-0.019488	0.125561	0.056956	0.001716	0.005744	0.182655
NM_001393387_G_A_33	0.075361	0	-1.0085	-0.005684	0.028373	-0.114091	-0.106401	-0.024143	0.141325	0.000143	-0.183448	-0.372827	0	0.022227	0	0.007236	0.014127	0.026677	-0.5944	0.060604	-2.0947	0	0	0.0734595	0	0	-0.130233	0	0.078349	0
NM_001393392_C_A_18	0	-0.051761	-0.011274	0.043511	0	-0.004059	0.035845	0.109592	0.274586	0.148648	0.006723	0.209846	0.01134	-0.004501	0.133458	0.003435	0.000634	0.03416	0.035352	0.022978	-0.007479	0.608574	-0.053322	0.0183675	-0.022932	0.144024	0.101607	-0.247363	0.039252	0.080566
NM_001393392_C_G_6	-0.000402	0.086203	0.022833	0.000374	-0.094469	-0.037279	-0.053169	-0.283377	-0.072733	-0.561044	0.008556	-0.009672	0.077072	0.084932	-0.325049	0.026223	0.006999	-0.062495	-0.021495	-0.020688	0.09274	-0.228767	-0.154348	0.05967	-0.008101	-0.191242	-0.125493	-0.261581	0.063514	-0.308304
NM_001393392_A_G_5	-0.168947	0.370942	-0.020975	-0.09642	0.015512	0.049227	0.021136	0.044072	0.249928	-1.47899	-0.027168	0.114007	0.010891	0.033936	-0.259819	0.003263	-0.026431	0.202663	-0.125564	0	0.00479	-0.003037	-0.135844	-0.012223	-0.038923	0.094209	-0.038487	-0.399148	0.135826	0.473973
NM_001393392_C_T_12	0.035274	0.059039	-0.032998	0.00172	-0.019054	0.03744	0.065723	-0.156105	0.083332	0	0.010755	0.099539	0.005383	0.020543	-0.256024	0.015205	-0.001496	0	-0.085198	0.008573	0.137517	0	0	-0.122687	0.039274	0.023974	0	-0.368231	0	0
NM_001393427_C_A_35	0.36553	-0.300046	0.176776	-0.181053	0.130509	-0.112755	-0.128872	0	0	0.224372	0	-0.422596	0	0	-0.02799	0	-0.047119	-0.173053	-0.067557	0.040649	0	-0.010967	-0.053725	0	0.058293	-0.096358	0	0.019558	0	-0.144728
NM_001393432_C_A_35	0.049321	0	0	0.009761	0.01539	0	0	0.042602	0.083076	0.021191	0	0	-0.047986	-0.106759	0.073192	-0.02753	0	0.111558	0	0.047159	-0.046256	0.044693	-0.014582	-0.011242	0	0.14306	0.276405	0	-0.039566	0.141437
NM_001393433_C_A_35	0.026691	0.232904	0.159624	0	0.009509	0.080235	-0.165671	0	0	-0.282773	0.006449	-0.061047	0.048191	0.106748	0.275407	0.018953	-0.087933	0	0.142333	-0.074671	0.31114	0	0.025391	0.036643	0.036346	0	0	-1.26574	0.049915	-0.218272
NM_001393433_C_T_38	0.139103	-0.014001	-0.081362	0.117933	-0.00056	-0.144122	0.108232	0.124738	0	-0.26879	-0.001011	-0.017437	-0.009358	0.027464	0.010173	0	0.025752	0.116696	-0.050216	0.195746	-0.04622	0.015531	0.025464	-0.041277	-0.074382	0.056866	0.038847	-0.823475	-0.005826	0.21905
NM_001393438_C_A_35	-0.246667	-0.290998	-0.161935	0	-0.031815	-0.099212	-0.317018	0.055747	0.081427	-0.512396	0.002242	0	0.020269	0.065521	0.252611	0.017774	0.026543	0	-0.083573	0.395244	0.013526	0	-0.133168	0.149632	-0.267669	0	0	0.054971	0	0
NM_001393439_C_A_35	0.089879	0.082055	-0.88319	-0.126756	0.120582	-0.043572	0.49273	-0.05286	0	0	-0.283814	-0.744268	0	0	0	-0.026461	-0.006301	-0.186709	-0.681104	-0.066167	-0.039142	0.029152	0	0.00159	-0.440534	0	-0.012297	0.01615	0	0.249556
NM_001393487_T_C_81	0.049259	0.238527	0.155965	0.063014	0.023836	0.015649	0.039445	0	0	0.004218	0	-0.083298	0	0	0.210829	-0.009735	0.065227	0	0	0.022695	-0.208993	0.018541	-0.070196	0.0071135	0.052216	0.042215	0.227582	0	0	0
NM_001393500_G_A_20	0	0	0.543917	0	0.064549	0.275497	0.038083	0.617403	-0.100645	0.062501	0	0.202043	9e-06	-0.013463	-0.034977	-0.004103	0.097228	-0.089274	0.155677	0.144441	0.810704	0.096577	0.038954	-0.10368	0.251137	0.161766	0.14381	-0.001156	0.015192	-0.049316
NM_001393526_G_A_30	0.097037	-0.126689	-1.67704	-0.226524	-1.25938	-0.084217	0.1049	-0.099813	-0.115329	0.46264	1.65357	0.270091	-0.004596	0	0	-0.005148	-0.090501	-0.015988	0.378661	-2.05576	0.366719	0.346653	0.173566	0	1.55568	-0.041827	0	0.00751	-0.00619	0.19462
NM_001393528_G_A_30	-0.015299	-0.006094	-0.64579	-0.204163	-0.110176	-0.091361	-0.608738	0.500814	0	0.000468	1.29563	0.793721	0.02943	0.000374	0	0	0	0.076574	0.107995	-0.211249	0	-0.019328	0	-0.670022	1.24682	-0.015399	0.453374	0.001177	0.17145	-0.173316
NM_001393580_G_C_14	-0.071534	-0.094972	-0.825389	0.061608	0.027936	0	0	-0.395513	0.011104	-0.093172	1.57836	0.37735	0.19352	0.060321	0	0.050862	-0.001834	0.229666	-0.066073	-0.4462	-0.087275	0	-0.112442	0.072221	0.26113	0.166839	0.47731	0	0	0
NM_001393580_C_T_11	0.04584	0.06515	-0.161277	-0.05266	-0.057622	-0.417879	-0.493348	0	0.358257	0.007858	0	0	0	0.024386	-0.397614	0	8.1e-05	0.138273	0	-0.205288	0	-0.111228	-0.194267	-0.001429	0	-0.037455	0	0.007324	0.19892	0.000313
NM_001393588_C_A_83	0.033688	-0.04964	-0.178091	0	-0.141895	-0.15198	-0.170962	-0.543742	-0.152096	0.003858	0	0	0	0	0.122229	-0.001474	0	-0.200036	0	-0.242652	0	0.766246	0.129926	-0.0424455	0	-0.044207	0	-0.003023	-0.057003	0.383821
NM_001393588_C_A_80	0.002244	0.132768	-0.130859	0.023729	0	0	0	0	-0.008126	-0.633862	0	0	-0.020143	0.033464	-0.23282	-0.000294	-0.00555	0.139735	0.115347	-0.587314	-0.009812	0.149237	-0.143657	0.0011405	0.00022	0.041191	0	-0.042606	0.009859	0.065129
NM_001393588_T_C_5	0	0	-0.027874	0.032332	0	0.109833	0.06569	-0.119266	-0.038678	-0.250174	-0.039023	0.184142	0.008065	0.056446	0	0.023233	0	0	0.152493	-0.034837	-0.00483	0	0	0.282315	0	0	0.01117	0.025075	0.079486	0
NM_001393588_G_C_52	-0.024781	0.00597	0.132887	-0.168828	0.092647	0.358867	-0.747285	0.451855	0.038624	-0.00856	0.54075	0.143354	0	0	0.236899	0	0	0.452781	0.174866	-0.033862	0	0.054943	0.080117	0	0.728549	0.040086	0.060858	0.002946	0.143591	-0.142893
NM_001393588_C_T_36	0.034089	0	-0.031359	0	0	0	0	-0.339109	-0.082924	0.181787	-0.004415	-0.168421	0.023664	0.028576	0.171809	0.023937	0.124975	0.007941	0.221773	0.025498	-0.412067	0.188338	0.005191	-0.217073	0.042755	0.04523	0.065905	0.074709	-0.064319	0.104376
NM_001393588_T_A_19	0	-0.000596	0.02145	0	0.196257	0.062752	0.400425	0.44991	0	0.012586	0.045362	0.123117	-0.664984	-0.096794	0.15124	-0.060997	-0.004725	0.110638	0.29572	0	-0.118392	-0.026844	0.138972	0.0928715	0.94272	0.09685	0.211841	0.073451	0	0
NM_001393588_T_C_2	0.002244	0.132768	-0.130859	0.023729	0	0	0	0	-0.008126	-0.633862	0	0	-0.020143	0.033464	-0.23282	-0.000294	-0.00555	0.139735	0.115347	-0.587314	-0.009812	0.149237	-0.143657	0.0011405	0.00022	0.041191	0	-0.042606	0.009859	0.065129
NM_001393661_G_A_7	0.034602	0	0	0	0	0	0	-0.284791	0.125831	0	0	0.094901	0.184402	0.012389	0.215671	-0.011582	0.009731	-0.187686	0	0	-0.012277	0.233068	0.088489	-0.0542245	0	0.096141	0.086282	-0.000858	-0.089011	-0.138511
NM_001393662_G_C_9	0.188126	-0.103969	-0.226455	-0.082041	-0.124238	0	0	0	0.029344	0	0	0.009066	0.017509	0	-0.171252	0	-0.000926	-0.087838	0	-0.461029	0.05969	-0.066438	-0.056457	0.055374	0	-0.199808	0	-0.151336	0.013595	-0.099772
NM_001393662_T_C_20	0	0	0	-0.082355	0	0	0	0.854398	-0.021411	-0.981764	0.004795	-0.015368	-0.009446	-0.001032	0	-0.011797	0.397296	-0.192613	0	0	-0.027546	0	0	0.398431	0.129221	0.007197	0.04299	0.009002	-0.089466	-0.216831
NM_001393662_G_T_5	0.134426	0.348402	0.481679	-0.003733	0.234334	-0.116518	-0.229905	-0.348865	0	0.206713	0.015819	0	-0.021578	-0.061642	0.194195	-0.024199	-0.007708	-0.201606	0.374498	0.013636	0.048564	-0.126132	-0.123355	0.0033085	0.12334	-0.237956	0.053576	-0.001988	-0.020222	-0.580207
NM_001393662_G_A_9	0	-0.033992	0	0	-0.099479	0	0	-0.09711	0.191111	-0.260619	-0.000394	-0.181662	0.017766	0.006371	0.065178	0.002427	0.016652	-0.068361	-0.111449	0	-0.10446	0	0.02453	-0.133509	0.016603	0.016133	0.010089	-0.052515	-0.16041	0.152776
NM_001393662_C_T_3	0.047734	0	0.101874	0.033113	0.150958	0.056541	0	0.02726	-0.000278	0.116448	-0.000827	0.028323	-0.015993	-0.014684	0	0.004808	0	-0.156551	0.010406	-0.102995	0.004897	-0.233468	0	0.057905	0.011124	-0.039208	-0.064413	0.037843	0.044735	-0.264449
NM_001393662_C_T_13	0.034602	0	0	0	0	0	0	-0.284791	0.125831	0	0	0.094901	0.184402	0.012389	0.215671	-0.011582	0.009731	-0.187686	0	0	-0.012277	0.233068	0.088489	-0.0542245	0	0.096141	0.086282	-0.000858	-0.089011	-0.138511
NM_001393662_C_T_28	0.145152	-0.085996	0.349176	-0.157347	0.555077	0.070599	0.102061	0	0	0	0	0	-0.03743	0	-0.403721	0	0.000532	-0.252227	0	-0.242925	-0.012751	-0.342928	-0.466756	0.0812245	0	-0.057703	0	-0.185173	0	-0.099772
NM_001393662_G_A_27	0.034602	0	0	0	0	0	0	-0.284791	0.125831	0	0	0.094901	0.184402	0.012389	0.215671	-0.011582	0.009731	-0.187686	0	0	-0.012277	0.233068	0.088489	-0.0542245	0	0.096141	0.086282	-0.000858	-0.089011	-0.138511
NM_001393662_T_C_26	-0.344507	-0.832635	-0.242716	0	-0.155482	-0.226067	-0.426429	0	0.046158	-0.091462	0	0	0	0.001017	-0.003612	0.017913	-0.000174	0.01647	0	0.222877	0	0.102802	-0.022419	0.026578	0	0	0.031969	0.012091	-0.081917	0.061718
NM_001393662_G_A_24	0.188126	-0.103969	-0.226455	-0.082041	-0.124238	0	0	0	0.029344	0	0	0.009066	0.017509	0	-0.171252	0	-0.000926	-0.087838	0	-0.461029	0.05969	-0.066438	-0.056457	0.055374	0	-0.199808	0	-0.151336	0.013595	-0.099772
NM_001393662_G_A_19	0	0	0	-0.082355	0	0	0	0.854398	-0.021411	-0.981764	0.004795	-0.015368	-0.009446	-0.001032	0	-0.011797	0.397296	-0.192613	0	0	-0.027546	0	0	0.398431	0.129221	0.007197	0.04299	0.009002	-0.089466	-0.216831
NM_001393662_C_A_4	0.333243	0.129244	0	0	0	0	0	0.065547	-0.354286	-1.13341	-0.000353	-0.248497	-0.045755	0.004076	0	0.003855	-0.003103	-0.047724	0	0	-0.044075	0.004731	0	-0.0069255	0.013621	-0.027254	0.071678	0.012764	0.237577	-0.19461
NM_001393662_T_C_11	0	0	0	0.007404	0	0	0	0.043695	-0.198244	-0.08959	0	0.082802	-0.008445	-0.034326	0	-0.012859	-0.002029	-0.11528	0	0	0.044562	-0.188454	0	0.697179	-0.010447	-0.093172	0.059474	0	-0.102348	-0.444154
NM_001393662_A_G_15	0.002934	0	-0.135027	0.02571	0.008577	-0.099051	0.02282	0.276597	0	-0.103181	-0.00132	0.130893	-0.000635	0.019507	0	-0.017572	0	0	-0.021165	-0.025348	0.101756	0	0	-0.0015025	0	0.118687	0.00279	2.9e-05	0.13426	0.076022
NM_001393816_C_T_45	-0.107032	-0.264886	0.322458	0.304149	0.086588	-0.071057	0.08142	0.184208	-0.23505	0.006701	0.002966	-0.118396	0	0.008033	-0.115811	0	-0.001898	0.090361	0.180817	0.322509	0.035807	-0.075645	-0.06372	0.005969	-0.074481	-0.003817	-0.017297	0.142502	0.092717	-0.008209
NM_001393898_C_T_50	0.019289	0.010538	0	0	0	0	0	0	-0.202625	-0.038339	-0.008527	0.171356	-0.404325	-0.103734	0.357812	-0.035733	0.001647	0.224531	0	0	-0.005292	0.218919	0.181106	0.018559	-0.016269	0.072511	0.005802	-0.000439	0	0.249256
NM_001393898_C_G_72	-0.209793	0	0.175894	-0.003524	0.001283	-0.170418	-0.077196	0.215055	-0.084734	-0.362658	0.005961	0.193812	-0.008446	0.02132	-0.270694	0.01597	-0.001703	0	0.456703	0.013335	0.026303	-0.151561	-0.140453	0.046857	0.003864	-0.000157	0.097235	-0.044832	-0.024906	-0.218503
NM_001393898_T_C_46	0.103615	0.148923	0	0	0	0	0.017254	-0.139648	-0.365123	-0.376009	-0.009912	-0.080335	-0.084661	0	0.061984	0	-0.000112	0.033307	-0.182369	0.019641	0	-0.032287	-0.112003	0	0	-0.042722	-0.234241	-0.066572	0.004119	-0.043969
NM_001393900_T_C_46	0	0	-1.22881	-0.385363	-0.161931	-0.032183	-0.027261	0.511418	-0.004117	0	0.508399	0.398658	0	0.068878	0	0.064627	-0.000122	0	0.103995	0	0.066124	0	-0.043764	0.1236	1.28906	0	0.056246	0.000106	0.036036	0
NM_001393900_C_T_50	-0.25991	-0.245645	0	-0.013387	0	0.416478	0	-0.465984	0.02109	0.027929	-0.077024	0.219048	-0.068737	-0.002508	-0.17799	-0.006873	0.013361	0.039807	0	0	0	0	-0.03816	0.0390355	0	0.059244	0.038857	0.005841	0.110774	0.011777
NM_001393900_A_T_53	-0.216913	0.316176	0.21795	-0.151275	-0.002124	0.417655	0.324038	0.104634	0.002412	0	0.199924	0.190369	0.0145	0.05153	-0.354479	0.006036	-0.003524	0.529999	0.392031	-0.413053	-0.0057	-0.181436	-0.117981	0.364358	0.779996	-0.109537	-0.053319	-6.2e-05	0.048954	-0.533229
NM_001393901_T_C_46	0	0	-0.061671	-0.001391	-0.021147	-0.028351	-0.021645	0.087101	0.206293	0.012343	0	0	0	0.033581	-0.049484	0.033929	0.004556	0	-0.160344	0	-0.086707	-0.012922	-0.175582	0	0	0	0	0.018872	-0.04326	0
NM_001393901_A_T_53	0	0	0.126281	0.222242	0.309284	0.046003	0.146944	-0.21599	0.088549	-0.338185	0	0	-0.018178	-0.008265	0.163734	0	0	-0.140873	-0.074023	-0.165438	-0.04005	0.344876	0.036106	-0.0361305	0.114974	0.061782	-0.053053	-0.025883	-0.043236	0.330267
NM_001393901_C_T_50	0.018704	0.640974	0	0	0.016524	-0.697576	0	-0.094692	-0.213169	0.116657	-3.4e-05	-0.005088	0.176021	-0.027339	0.155825	-0.007032	0.000177	-0.05525	0	0.013447	0.043531	0.520757	0.037406	-0.01939	-0.018381	0.189478	0	0	-0.035194	-0.314539
NM_001393901_C_G_72	0.101522	-0.15598	0.059682	0.161245	0.05967	0.040916	0.082358	0	-0.159513	0	-0.018261	-0.150121	-0.040575	-0.081302	0.083763	-0.024264	0	-0.070233	-0.096501	-0.028768	0	-0.003906	-0.058678	0.010632	0.090238	0.306066	0.018164	-0.019244	-0.002719	0.06583
NM_001393902_T_C_46	-0.251246	0.046671	0.037399	0	-0.010633	0.100241	-0.060352	0.17422	0.102283	0.126536	0	0	0	0	-0.569238	0	0.005157	0.100367	0.138585	0.017906	0.583304	-0.06573	-0.082424	0.0372475	0	0.035891	0.019889	-0.052554	0	-0.491845
NM_001393903_T_C_46	-0.17089	-0.233792	0.021847	0	-0.234208	0.36495	0.183413	0.069611	0.105215	-0.12029	0.028134	0.076045	0.021364	0.01346	-0.16693	0.00241	0	0.103445	-0.035068	-1.18181	0	-0.101585	-0.025397	0.07291	-1.27663	0.127665	-0.001349	0.000443	0	-0.053824
NM_001393904_C_T_50	0	0	0.02056	0.017375	0.009468	0.006823	0.006617	0.368605	0.035239	0	0.01251	0.039606	-0.334076	-0.022534	-0.260434	-9.4e-05	-0.006872	0.232793	0.041702	0.000278	-0.062289	-0.080341	-0.07806	0.052528	-0.035313	0.029489	0.045692	-5e-05	0.148937	0.009184
NM_001393904_T_C_46	0.259194	-0.029277	-0.152616	-0.195937	-0.06181	1.31812	1.39593	0.448999	-0.27981	0	0.091914	0.884265	0	0.012947	0.028479	0	-0.006094	0.266574	0.707805	-0.746521	0.001709	-0.45658	0	-0.106356	0.042531	0.119486	0.044209	0.00535	0.065788	-0.425208
NM_001393904_C_G_72	0.019289	0.010538	0	0	0	0	0	0	-0.202625	-0.038339	-0.008527	0.171356	-0.404325	-0.103734	0.357812	-0.035733	0.001647	0.224531	0	0	-0.005292	0.218919	0.181106	0.018559	-0.016269	0.072511	0.005802	-0.000439	0	0.249256
NM_001393905_T_C_46	-0.288719	0.035277	0	0	-0.111849	-0.031378	-0.060352	0	0.147466	0.125481	0	0	0	0	-0.361846	0	0.061507	-0.137651	0	0	0.028156	-0.057521	0.224334	0.055985	0	-0.109159	0.006266	0.165294	0	-0.286406
NM_001393930_G_A_34	0.00332	-0.090693	0.075866	0.241508	0.05672	0.00832	-0.061012	-0.0618	0.434689	0.106252	-0.01901	0	0	0	0.101532	-0.001695	-0.167516	-0.165896	-0.069845	0.061936	0.082897	0.245018	0.009328	0.084691	0.061562	0.253352	-0.043149	0.175413	-0.085669	0.341718
NM_001393999_C_T_14	0.049317	0	0	-0.017443	-0.061085	0.336807	0.6244	0.043327	0	0.101765	-0.03977	-0.739511	0.005	-0.037076	0	-0.023273	0.011582	-0.030384	-0.326832	0.673813	0	0.164042	0	0	-0.009276	0.016524	-0.049584	0	-0.114957	0
NM_001393999_A_G_3	0.397808	0.123873	0.148238	-0.077132	-0.112315	-0.081845	-0.371665	0.111	0.10595	-0.047563	-0.121941	-0.11613	0.014037	0.009827	0	0.017219	0	0.200068	-0.198733	0.583467	0.343056	-0.109494	0	0.068471	-0.087377	-0.251005	-0.050614	0.003186	0.045742	-0.10819
NM_001393999_C_T_18	-0.117231	0	0	-0.085968	0.060409	0.750861	1.19713	0.535135	0	0.110472	0.012955	0.026508	0	0	0.265045	0.01374	-0.008842	0.040462	0.364841	-0.125617	0	0	0	-0.030612	-0.041908	0.40002	-0.030664	0	0.07105	0.011322
NM_001393999_C_T_12	0	0	0	0.122767	0	0.04043	0.034855	0	-0.269108	0.004115	0	0.328411	0.061241	-0.009827	-0.369542	-0.011731	-0.00996	0.315029	0	-0.081894	0.00246	-0.179792	-0.239481	-0.0448015	-0.024957	-0.017723	-0.096489	0.004722	0.078186	-0.119752
NM_001393999_G_A_41	0.397808	0.09642	0.407079	0.13103	0.020994	-0.0616	-0.039858	0.139019	0.066301	-0.047563	0.007924	0.391276	0.014037	0.096061	0	0.015381	0	0.190882	-0.117092	1.06088	0	-0.109494	0	0.0343895	0.028775	0.069218	0.058297	0.003186	0.101329	-0.190822
NM_001393999_G_A_25	-0.290745	-0.324027	-0.076643	0	-0.01104	0	0	0.035378	0.061572	0.911577	0	0	-0.235931	0.001566	-0.058024	0.012669	0	0	0	0	-0.137403	0.092657	-0.041043	0.0493525	-0.081177	0.020779	0.006395	0.03308	0.000639	0.023871
NM_001394000_C_T_14	0.00443	0.002627	0.003586	0.05037	-0.024334	0	0	-0.837765	0	0.024321	-0.02091	0	0.084113	0.004577	0.014694	-0.001542	0	0	0.068583	-0.155841	-0.806218	-0.032811	0.076935	-0.17072	0.018165	-0.331776	-0.056598	-0.000215	0.043591	0
NM_001394000_C_T_18	0	-0.012451	0	0	0	0	0	0.333968	0	-0.116471	0	0	-0.16816	0.031106	0	0.009359	0	0	0	-0.059041	-0.597136	0	0	-0.0440395	-0.815118	0.009367	0	0	-0.050377	0.015033
NM_001394000_C_T_12	-0.036819	0	0.245156	0.067425	0.011766	0	-0.017194	0.563284	0	0	0.672178	0.287309	0.134963	0.015296	0	0.008447	0	0.072188	0.215874	0.015959	-0.01776	0.273991	-0.010178	0.727995	0.332167	0.095445	0.358798	-0.086374	-0.024046	-0.171635
NM_001394000_G_A_41	-0.050491	-0.006936	0.126617	-0.184815	0.026361	-0.021125	-0.056461	-0.160926	0.05716	0	0.001262	-0.052755	0.013488	0	0.143511	0	0.000439	-0.128996	0	0.001677	0.048975	-0.012611	0.039552	0.046399	0.039074	0.086028	-0.058867	0	-0.092191	-0.137852
NM_001394003_C_T_104	-0.10996	-0.180649	-0.029911	0.060463	-0.171366	-0.086976	-0.380027	0	0	0.122398	0.002098	0	0	0.089427	0.099477	0.009988	0.03042	0.237963	0.236232	-0.006132	0	0.180732	-0.021424	0	-0.025647	-0.047039	0.02962	-0.136408	0.097198	-0.150162
NM_001394116_G_A_28	0.110843	0.249857	0.166301	0	0.203772	0.066067	0.194892	-0.179634	-0.48935	0.053333	0.067298	0.104021	-0.023178	-0.023149	0.363991	-0.027437	0	-0.011608	0.091506	0.130159	0.201978	0	0.235103	-0.007082	0.015713	0	0.006033	-0.002475	-0.037392	0.205232
NM_001394119_C_T_20	0.216916	0.33205	-0.144361	0.022713	0.092527	0.068729	-0.005535	0.202622	-0.50433	0.194897	-0.00277	0.239123	-0.018629	-0.00875	0.321623	0	0	0.190828	-0.066203	0.184662	-0.219168	0	0.077962	0.0291695	-0.018086	0	0.012197	0.006409	0.050698	0.211229
NM_001394119_G_A_28	0	0.071698	0	-0.140833	0.085288	0	0	-0.060676	0.012208	0	-0.294039	0	0.107476	-0.00058	0.297968	-0.003348	0.001289	-0.011322	-0.085993	0	-0.123239	-0.450056	0.050143	0.0291045	-0.132662	-0.004239	-0.009544	0	0.001503	0.052036
NM_001394121_C_T_20	0	-0.398189	0.026329	-0.067756	-0.068344	-0.155759	-0.102614	-0.11321	0.085315	-1.22673	0.002249	-0.119593	0.084357	0.025819	-0.078178	0.025605	-0.096567	-0.129888	0	0.163448	0.060061	0.325446	-0.035545	0.0166165	0.011611	-0.051846	-0.104357	-2.18413	-0.028425	-0.031255
NM_001394121_G_A_28	0	0	0.109945	-0.001567	0.279466	0.006711	0.023735	0.232286	-0.219731	-0.156031	0	0	-0.006754	0.013807	0.08357	0.00141	-0.048734	0.129931	0.046363	0	-0.803188	-0.100084	0.00725	0.0040385	0	0.133348	-0.006427	0.001992	0.009891	0
NM_001394125_C_T_20	0.044587	0.099384	0.309151	0	-0.019029	0	0	0	0	0	0	-0.065688	0.062778	0.032752	0	0.00866	0	0	0.049011	0.118389	0.0429	-0.041247	0.048349	0.0375505	0.126951	0	0	0	0	0
NM_001394125_G_A_28	0.069218	0.007684	0	0.096614	0.033314	0	-0.577584	-0.328915	0.124527	0.040314	-0.098107	0	-0.010749	-0.025812	-0.147141	-0.006351	0.013438	0.013957	-0.126085	0.000125	0.046531	0.039354	0.002974	0.022109	-0.111969	0	0	-0.001225	-0.032374	0
NM_001394125_C_T_7	0.048093	0.031433	2.06075	0.135153	0.480898	0.075094	0.016404	0.507766	-0.728827	0.000508	-0.000105	0.108867	-0.052971	0.003953	0.0022	0.013885	0.046145	-0.086033	0.040854	0	0.472338	-0.172062	-0.133853	0.127053	-0.00789	-0.316697	-0.495821	0	0.000822	-0.331199
NM_001394130_C_A_17	0.590229	0.116172	-0.253406	0	-0.244911	0.09631	0.194793	-0.157751	0.057634	0.014066	-0.568632	0	0	-0.073426	0	-0.054908	0.000938	0.115885	0.238775	0	-1.2616	0	0	-0.161782	0	0	-0.099789	-0.002726	-0.008006	0
NM_001394162_G_A_81	-0.036867	-0.237144	-0.409059	-0.253813	-0.143622	-0.115045	-0.056425	1.97542	0	0.00021	0.636622	0.538159	0.110058	0.112734	0	0.042746	-0.002225	-0.015162	0.084574	0.089939	0.031577	-0.180325	0	0.230563	1.01291	0.109525	0.018063	0.002638	0.119217	0
NM_001394162_G_A_60	0	0	0	-0.00897	0.065989	0	0	0	-0.016599	-0.00585	0.120399	0.223274	-0.015798	-0.02379	0	0.032334	-0.045335	-0.146351	-0.015456	0	0.448786	0	-0.053258	0.409917	-0.022496	0	0.039301	0.000508	-0.006259	-0.153962
NM_001394162_C_T_41	1.3291	0.579569	-0.021527	-0.018387	-0.004413	0	0	0.633042	0	0.132917	-0.044399	0.04204	0	-0.043723	-0.202297	-0.007323	-0.040671	0	0.087281	-0.001131	0.026788	0.013814	0	-1.29184	0	0	0.012069	0.005854	-0.036869	0
NM_001394162_A_G_38	0.245397	0.13795	0.383433	-0.02454	0	0.092653	-0.193891	-0.104202	0	-0.008432	-0.052852	0.116389	-0.018348	-0.020128	0.261487	-0.016314	0.049286	1.07536	0.042575	0	0.164338	0.194623	0.19914	0.0089515	0.039304	0.204035	-0.036507	-0.001236	0.060067	0.26602
NM_001394162_G_A_43	0.093791	0.031376	-0.494044	-0.045603	0.056237	0	0	-0.227486	-0.213276	0	-0.010849	-0.125421	-0.078823	-0.068002	0.401247	-0.046979	0.001846	-0.009014	-0.068838	-0.344411	-0.043077	0.273059	0.093735	-0.142834	-0.031635	-0.105034	-0.085706	-0.008563	-0.085258	0.345039
NM_001394162_A_C_70	-1.72816	-1.34893	-0.791307	0.14027	-0.395575	-0.256858	0	0.378793	0.074142	0	0	-0.122936	0.022228	0.044444	-0.232781	0.020524	-0.678843	-0.023527	0	0	0	0.17267	-0.05601	0.011726	0	0.940944	0.002288	-0.028365	-0.005447	0.24311
NM_001394162_A_G_75	0.093791	0.031376	-0.494044	-0.045603	0.056237	0	0	-0.227486	-0.213276	0	-0.010849	-0.125421	-0.078823	-0.068002	0.401247	-0.046979	0.001846	-0.009014	-0.068838	-0.344411	-0.043077	0.273059	0.093735	-0.142834	-0.031635	-0.105034	-0.085706	-0.008563	-0.085258	0.345039
NM_001394162_A_G_70	0.245397	0.13795	0.383433	-0.02454	0	0.092653	-0.193891	-0.104202	0	-0.008432	-0.052852	0.116389	-0.018348	-0.020128	0.261487	-0.016314	0.049286	1.07536	0.042575	0	0.164338	0.194623	0.19914	0.0089515	0.039304	0.204035	-0.036507	-0.001236	0.060067	0.26602
NM_001394162_G_A_37	0	-0.020169	-0.003797	0	0	0.056723	0.03251	1.00566	0.090135	-0.007888	0.006462	0.020722	-0.275982	-0.008186	-0.155527	-0.000366	0.105014	0.01529	-0.028928	-0.00134	0.434592	-0.088592	-0.002827	-0.0657705	-0.004576	0.395912	0.283632	0.011491	0	0.30447
NM_001394162_A_G_74	0	0	0	0.035449	0	0.115397	0.072292	0.098772	0.31418	0.169665	-0.003158	0.062399	0	-0.014445	-0.190197	-0.014059	0.006113	0.195152	0.41744	-0.90625	0	-0.555015	-0.217748	0.225538	0	-0.287686	0.083216	-0.013765	0.099128	0.030927
NM_001394208_C_A_74	-0.000225	0	0	0.047055	0.031502	-0.026705	0	0.767486	-0.575501	-0.418493	0.215057	0.038341	0.006058	0.109769	0	0.053668	-0.001896	0	0	0.037876	-0.091206	0	0	-0.102443	0.204034	0.041428	0.344033	-0.739986	0.088313	0
NM_001394208_A_G_55	0.20697	0.653191	0.422253	0	0.167814	0.123062	0.210406	0	0	0.011098	-0.085051	0	0	0	0.055133	0	-0.011157	-0.076633	-0.432869	0.018365	0.056885	-0.209698	-0.26018	0.116432	-0.250956	-0.411838	0.057462	0.004009	0	-0.28199
NM_001394350_T_C_43	0.054214	0.076394	0.257541	0	-0.014899	0	0	0	0	0.127114	-0.076599	0	-0.31724	-0.019545	0.369865	-0.021324	0.000135	0	0	-0.567506	0	0.224928	0	-0.188335	0.080828	0	0	0	0.00209	0
NM_001394350_A_T_31	0.170155	0	-0.026218	-0.154785	-0.143538	0.021783	0	-0.030964	0.004569	0	-0.022896	0.04303	-0.312372	0	0	0	0.001099	0	0.24944	-1.14082	0.025417	0.178031	0.038684	-0.0026055	0.009765	0	0.058463	0.033203	0	0
NM_001394350_A_G_31	0	0.01494	-0.965113	-0.15523	-0.08269	-0.27561	-0.102615	0.472098	0.067808	0.003551	-0.006357	-0.135173	0	0.011561	0	0.033451	-0.006295	-0.266393	0.001378	-2.57214	0	-0.047447	-0.011115	0.157658	0	0.031345	-0.017211	-0.00277	0.05461	-0.089234
NM_001394352_A_G_31	-0.13487	-0.069521	-0.225819	0.09105	-0.135031	-0.058234	-1.08631	0.072677	0	0	0.000472	0.193204	0	0.024405	0.027837	0.001472	0.00525	0.161087	0	0.00394	0.004806	0	-0.028107	-0.0518265	0	0.034017	0.014938	-0.015818	0.014949	0.293718
NM_001394352_A_T_31	-0.01312	-0.039742	0	0	0	0	0	0.087083	0.013464	0.004899	0	0.084164	0.577265	0.011703	-0.294781	-0.000224	0.007501	0	0	-0.17562	-0.330044	-0.197136	-0.066983	-0.03343	-0.057974	0	0	0.102191	0.045473	0.072211
NM_001394352_T_C_43	-0.094938	-0.035528	0	-0.113219	-0.098602	0.043508	-0.043979	0.342756	0.3413	-0.572172	0.003156	0.097079	-0.069724	0.048866	0	0.012957	0	0.358347	0	-0.375509	0	-0.168246	-0.045345	-0.026411	0	0.086994	-0.354761	-0.15997	0.253404	0.332244
NM_001394397_C_T_20	0	-0.01078	-0.164825	0.001728	0	0.010596	0.077234	0.555792	0.033803	-0.03265	-0.003302	0.113071	-0.271975	0	-0.222259	0	-0.009248	0	-0.335775	0.048062	-0.163745	-0.13525	-0.161919	-0.195973	-0.442518	0	-0.05984	-0.110356	-0.023157	0.280225
NM_001394397_C_T_85	0	-0.073526	0	-0.328724	0	-0.010262	0	0.893887	0.002917	0.012941	-0.009009	0.048799	0.037841	0.004243	-0.629901	0.009332	0.076751	-0.122858	-0.275581	0	-0.123309	-0.011297	-0.351198	0.035521	-0.774376	0.086226	-0.127767	-0.103298	-0.023157	-0.341146
NM_001394397_G_T_125	0.206954	0.283515	-0.123316	0	-0.011248	-0.252438	-0.395206	-0.151296	-0.01183	-0.007816	-0.468911	-0.285637	0.027243	0.005526	0	0.001693	0.077411	-0.158328	-0.32124	-0.129407	-0.062296	0	0.007317	0.0614015	-0.391879	0.029102	0.065595	0.000563	0	0.302241
NM_001394397_A_G_40	0.047137	0.046003	-1.71081	-0.996827	-0.875326	-0.146133	-0.110506	-1.01101	0.004664	0.021153	-1.81932	-0.546275	0.105156	0.057308	0	0.00232	0.006686	-0.013739	0	-0.678655	-0.229747	0.153088	0	-0.167902	-1.06807	-0.221268	0.383933	-4.1e-05	0.013527	0.066071
NM_001394397_A_G_112	0	0	0	0	0.013038	0	0	0.167179	-0.299246	0.060841	-0.003537	0.121603	0.032822	0.014503	-0.055257	0.001466	-0.002263	0	0	-0.003766	0.054582	0.140757	0	0.319606	-0.264465	0	-0.33231	0.003318	0.12088	0.093695
NM_001394397_C_T_33	0	0.01525	-0.067259	0	-0.166495	-0.015614	-0.211818	0	0	-0.132927	0.008849	0	0.181246	0.037953	-0.080728	0.021086	0	0	-0.080254	-0.0547	0.025053	-0.384297	-0.119326	0.0925115	-0.041144	0	-0.050392	-0.844761	0.023657	-0.217105
NM_001394397_G_A_64	-1.84603	-0.47979	0	0	0	-0.056541	-0.027623	0	0	0	0.008415	0.193074	0.219971	0.010531	-0.326167	0	0	-0.215632	0.32614	0	0.187019	-0.039512	-0.132236	0.361901	-0.005738	0	0.0469	0.002329	0.027352	-0.048407
NM_001394398_C_T_85	0.120813	0	0	0.469269	0.062202	0.014653	-0.349623	-0.297301	0	0	-0.057027	-0.323259	0.012853	-0.046222	0	-0.043059	0	-0.000102	-0.05286	0.118613	0	0.19623	0.096152	-0.199792	0	0.085637	-0.057257	-0.000851	-0.057026	0
NM_001394398_G_T_125	0	0.120018	-0.413849	-0.042227	-0.134774	0.097933	0.114408	-0.146669	0	0	-0.016106	0	-0.127741	0	0.220474	-0.013285	-0.072574	0.028252	0.533404	-2.25755	-0.446602	0.150894	0.14064	-0.133183	0.033344	0	-0.021835	-0.002295	0	0.077936
NM_001394398_A_G_40	0	-0.019693	0	-0.043222	0.050149	0.030584	0.005019	0.37602	0	-0.220715	0	0.1323	0	0.018072	0	0	-0.009559	0.197858	0	0	0	-0.160386	-0.016321	0.0117075	0	-0.020548	0.018308	0	0.1652	0.080761
NM_001394398_G_A_64	0	0	0	0	0	0.013696	0	0.090702	0	-0.11165	-5.9e-05	0.254371	0.397415	0.040367	0.04945	0.00167	-0.000191	0	0	0.024239	0	0.160672	-0.018405	0.035117	-0.060004	0	0	0	0	0.125363
NM_001394398_A_G_112	-0.136596	-0.082088	0.22992	0.324124	0.034179	0.112296	-0.079949	0	0.017965	0	0.041151	0.13945	0.022987	0	-0.295792	0.006524	0.148803	0.036886	0.044079	0.61576	0.088422	0.090705	-0.022831	0.085695	-0.037136	0	0.055897	0	0	0
NM_001394398_C_T_20	-0.472444	-0.209321	0.214336	0.091785	0.175026	-0.002407	0.061693	-0.023107	-0.063941	-0.058776	0.00094	0.147636	0.007187	0.014301	-0.107257	0.021721	-0.035236	0.199317	0.338485	0.274977	0.028158	-0.077117	-0.13869	0.120082	0.011564	-0.12362	0.385268	0	0.092396	-0.148629
NM_001394398_C_T_90	1.1689	0.283808	0.065541	0.127583	0.134574	0.011971	-0.006477	-0.124918	-0.282375	0	0.009605	0.251842	-0.254867	0.016202	-0.022337	0	-0.001325	-0.078167	-0.045579	0	0	-0.326679	0	0.168126	-0.085527	-0.110477	-0.135376	0	0.070029	0
NM_001394398_C_T_33	-0.020645	-0.005261	0.077685	-0.065276	0.192423	-0.405078	-0.563367	1.16388	0	-0.007295	0.154538	0.272493	0	0	0	0	0	0	0.062834	1.55195	0.162156	0	0	0.382429	0.053302	0.025167	0.117396	0	0	0
NM_001394399_C_T_20	-0.136596	-0.079971	0.22992	0.324124	0.034179	0.112296	-0.079949	0	0	0	0.049535	0	0.004327	0	-0.295792	0.006524	0.148803	0	0.044079	0.61576	0.088422	0.090705	-0.038924	0.085695	-0.037136	0	0	0	0	-0.058907
NM_001394406_C_T_43	0	-0.059043	-0.022796	0.031672	0	0	0.004738	0	0.044396	0.056706	0	-0.03959	-1.09264	-0.027607	0	-0.01069	-0.058188	0	0	0	0	0.109006	0	-0.0127325	-0.014439	0	0.031391	0	0.014161	0.066001
NM_001394407_C_T_43	0.876629	0.145873	0	0.21291	0.021563	0.000703	0.004446	0.288076	-0.549315	0.194267	-0.002194	0.123078	-0.144296	0.045216	0.184771	0.01033	0.015806	0.187374	0.039754	-0.026249	-0.001604	-0.144662	-0.051363	-0.005605	-0.065079	0.025431	0	-0.000199	0.087915	0.28571
NM_001394413_G_T_52	-0.128279	-0.01073	1.20348	0.315112	0.709265	0.083303	0	0.364243	-0.325144	-0.219002	0	0	0	0	0.16522	0	-0.005085	-0.099764	0.198278	3.75362	0	-0.290806	-0.140566	0.0276355	-0.110466	-0.338179	0	-1.4437	0.003335	-0.221897
NM_001394502_T_C_68	-0.221497	-0.148644	-0.568087	0	-0.113911	-0.032131	-0.060963	0.120009	-0.013863	-1.25591	0.52559	0.284725	0.198606	0.055062	-0.333826	0.051718	0.008338	-0.315526	-0.268043	0.047494	-0.150311	-0.103043	-0.131376	0.4821	0.02029	0	-0.00377	-0.007524	0.039765	-0.363352
NM_001394502_G_A_32	0.622087	0.648508	-0.381031	0.225614	-0.111344	0.162726	0.17602	-0.228706	-0.064745	-0.161242	-0.013075	0.010958	-0.063765	-0.050123	0.267751	-0.018979	0	0.496405	0.222655	-3.04517	-0.141632	0	0.04555	-0.213466	-0.034782	0.109146	0.007937	-0.019118	0.203031	0.335799
NM_001394553_G_A_87	-0.271775	-0.137921	-0.280968	-0.007925	-0.101376	-0.544886	0	0.056514	0.119012	0.094669	0.089365	0	0.086847	0	-0.490586	0	-0.00581	0	0.369149	0.04901	0.139993	0	-0.192642	-0.0106185	0.00248	0.407008	0.383823	0.00844	0	-0.211442
NM_001394553_G_A_90	-0.222502	-0.03538	0	0	0	0.007445	0	0.02239	0.079565	0.006633	0	0	0.108585	-0.038012	-0.045754	0.011552	0.000752	-0.138068	0	-0.009693	-0.021806	0	0.072609	-0.067598	0	0	0.027208	-0.002525	-0.184034	-0.004717
NM_001394587_T_C_34	0.021854	0	-0.185877	0.23628	-0.06527	-0.059759	0	0	0	0.601144	0	0	0	0	0.322535	0	-0.004496	0	0	0.009921	0	0.296523	-0.022786	-0.0019595	-0.017608	0	0.000173	0	0.00282	0.123883
NM_001394587_A_G_48	-0.319267	-0.541056	0.210884	-0.219492	0.042644	0.024153	-0.028947	-0.141387	-0.238211	0.122652	0	-0.342386	0	-0.09924	-0.230566	-0.019722	0.006115	-0.113123	-0.112251	-0.35051	-0.014342	-0.112325	-0.022596	0.180718	0.005867	0.083471	-0.054617	0.002996	-0.181519	-0.181212
NM_001394587_A_G_40	0.078625	0	0	-0.046969	0	0.033517	0.033275	-0.217561	0	0	0	0.027808	0	0	0	0	0.531863	-0.50672	0	0	0	0.068377	-0.089848	0	0	-0.759931	-0.007624	0.022569	-0.068468	-0.137704
NM_001394587_A_G_43	0	0	0.040561	-0.044228	0.030213	0	0.00636	0.107683	0.012128	-0.062026	-0.001343	0.157634	0.005981	0.01171	-0.015464	0.027012	0	0.141044	0.009471	-0.466342	-0.102587	-0.163776	-0.150093	0.0825195	0	0	0.014891	0	0.070505	0.265075
NM_001394587_A_G_47	0	-0.01253	0	0	0	0	0.012531	0.025427	0	0	0.001832	0.15174	0.933764	0.032737	0	0.021125	-0.003869	0	0.014017	0.303803	0.014293	0	-0.01701	0.166546	0	0	0.098775	0.006093	0.035964	0
NM_001394588_A_G_43	-0.07583	-0.177778	0.394737	0.041516	0.129961	0.010292	-0.04873	0.598507	0.26225	-0.243578	0.061344	0.054896	0	0	-0.012406	0	-0.002523	-0.064895	0.337602	-0.012773	-0.090006	-0.160705	-0.112589	0.436876	0.03994	-0.169371	-0.054439	-0.200784	0	-0.178135
NM_001394588_T_C_34	0.349712	0.352641	0.056398	0	0.005711	-0.021633	-0.046595	-0.247638	-0.026766	0	-0.005627	0.192247	-1.78488	-0.054788	0	-0.016462	0.00091	0.263273	-0.044916	-0.18727	-0.002178	0.141565	0	-0.0268685	0	0.000997	-0.013809	-0.005808	-0.014738	0.141592
NM_001394588_G_A_24	0.131444	0.073647	0.089169	0.080378	0.153636	0.034148	0.051046	0	0	-0.086014	-0.056672	-0.175361	-0.07574	-0.01231	0.079848	-0.01016	0.001299	0.095798	-0.03337	0.032081	0.019457	0.241284	0.018074	0	0.039944	-0.01603	-0.058203	0.05967	-0.132685	0.101462
NM_001394588_G_A_25	-0.172034	-0.039507	0.206246	0.01712	-0.138428	-0.205302	-0.817745	0.060527	0	0	0.406181	0.673217	0.002949	0	0.001584	0	-0.033507	0.236281	0.465295	-0.007529	0.056044	-0.306784	-0.021877	-0.0068	0.456666	-0.022917	0.060937	0.02746	0	-0.052731
NM_001394588_A_G_48	0.052763	0	0.449765	0.220722	0.319833	0.427135	0.363924	0	-0.003223	0.0074	-0.017676	0	-0.212742	0	0.067233	-0.006726	0.008723	0.011844	0	0.00268	0	-0.000701	0	0.0195525	-0.008113	0	-0.081239	0.240186	0	-0.044691
NM_001394588_A_G_40	0.240988	0.442892	0.026214	-0.029616	-0.274569	-0.503682	-1.00629	0.731392	0.186593	-0.129236	0.006649	0.420514	0.004518	0.041928	0.170792	0.042069	0.026882	0.390664	0.306271	-0.075008	0.052762	-0.025858	0.097572	-0.098246	-0.012184	0.007485	0	0.01065	0.100344	0.091913
NM_001394588_A_G_47	0.354584	0.02181	0.208339	0.102027	0.16383	0.133432	0.253486	0.026017	-0.144806	0.114258	-0.023162	-0.025269	-0.049236	-0.042972	0.33316	-0.010454	0.01962	0.091007	0.048391	0.025701	0	0.118748	-0.047427	0.001694	0.021654	-0.201305	0.027716	0.073028	-0.021483	0.311451
NM_001394588_A_T_47	-0.170187	-0.179937	-0.062203	0	-0.02007	-0.055084	-0.032583	-0.048414	0.251041	0	0	-0.113935	0	0.052453	-0.255058	0.010693	-0.019312	0.131127	0.061458	0	0.016624	0.059716	-0.015645	0	0	-0.026606	-0.0141	-0.07445	-0.007917	-0.012799
NM_001394588_C_T_18	0.052763	0	0.449765	0.220722	0.319833	0.427135	0.363924	0	-0.003223	0.0074	-0.017676	0	-0.212742	0	0.067233	-0.006726	0.008723	0.011844	0	0.00268	0	-0.000701	0	0.0195525	-0.008113	0	-0.081239	0.240186	0	-0.044691
NM_001394589_A_G_43	0.025193	0	0	-0.055177	0.018415	0.088707	-0.00395	-0.184865	-0.320276	0.499096	-0.012099	-0.272587	-0.448285	-0.0761	0	-0.029621	8.4e-05	0	-0.128304	0	-0.04599	-0.307482	0.080118	0.0033935	0	-0.165595	-0.153344	0.009846	-0.121062	-0.033318
NM_001394589_A_G_48	0.494218	0.434689	0.108586	-0.041812	-0.006862	0.50924	0.340441	-0.214878	0	-0.096052	-0.002355	0.27213	-0.090346	0.023478	0	0.007061	-0.00259	0.655677	0.096838	0.000816	0	-0.023741	-0.022093	0.407621	-0.025399	0.005984	0	-0.071971	0.130612	0
NM_001394589_A_G_47	0.198368	0.443651	-0.232893	-0.096005	0	-0.052449	-0.736473	0	0	0	0.004709	0.123643	0.154845	0.112642	-0.184905	0.075356	-0.067494	0	-0.278662	0	-0.078568	0.177063	-0.165024	0.952646	0.07134	0.011979	0.000861	-0.051898	0.079527	0
NM_001394589_A_G_40	-0.038944	-0.021509	0.795383	0.267816	0.38858	-0.16012	0.025364	0.13117	0.016365	-0.011786	-0.181103	-0.039817	0.021493	-0.032681	0.084891	-0.006174	0	-0.125808	-0.052907	1.79784	-0.759856	0.012628	0	-0.170647	-0.428533	0.114737	0.322088	0.113043	-0.153743	0.280527
NM_001394634_C_T_93	0	0	-0.009813	-0.066247	0	0	-0.002168	-0.07078	0.09161	0.636954	-0.001751	-0.039601	-0.195779	0.028839	-0.085993	0.001432	-0.042604	0	-0.019084	0.116198	0.026284	-0.07195	-0.026459	0.0005445	0.032913	0.102572	0	-0.002053	0.022637	0.073445
NM_001394648_G_C_62	-0.009862	-0.00892	0.964329	0.330419	-0.248921	-0.536153	-0.790769	0.034441	-0.091357	0	0.209923	0.443054	-0.006303	0.009749	0	0.009412	0.638376	0.144994	0.357797	-0.045005	0.495203	-0.054687	-0.131383	0.012754	0.669403	-0.173737	0.068524	-0.011883	0.146922	0
NM_001394648_A_G_75	0.031839	0.007383	1.16193	0.064967	0.057802	-0.039151	-0.043466	-0.40599	0	0.087234	0	-0.102706	0	0	0.02836	0	0.139955	0.272288	-0.108643	0.007428	0	0	0.115004	-0.269533	-0.006217	0.037597	0	0.036869	0	0.006095
NM_001394681_G_A_21	-0.058392	-0.080705	-0.159148	-0.119822	-0.057687	0	0	0.217613	0.234023	-0.268458	0.042746	0.095571	0.100833	0.035929	-0.110111	0.029865	0.00525	-0.100813	0.187101	-0.338466	-0.123401	-0.049229	-0.056051	0.218134	-0.005864	0.145668	0.156069	0	0.009995	-0.104996
NM_001394685_T_C_39	0.083196	-0.085181	0.228232	0	0.046165	0	0	-0.35437	0.43018	0	-0.001748	0.170638	-0.046856	-0.013936	-0.075594	-0.011698	-0.055034	-0.053988	0.00908	0.496376	-0.1171	0	0	0.305926	0	-0.509277	0	-0.200265	0.166141	-0.195747
NM_001394806_G_A_24	0	-0.019626	0.171127	-0.005873	0.16226	0.232769	0.024964	0.026839	0.103747	0.00293	0.084576	0.282224	0	0.03152	-0.016902	0.020038	0.045846	0.376659	0.448791	0.429289	0.042857	0	0	0.10035	-0.029127	0.067875	0.138052	-0.015239	0.035809	0
NM_001394862_C_T_31	-0.119401	-0.044682	-0.209522	0	-0.1029	-0.042611	-0.088877	0.048081	0.202616	-0.046834	0.011709	0.286188	0.126425	0.084808	0.417101	0.009638	-0.000341	0	0	0	0.311411	0.312221	0.268069	-0.113642	-0.051568	0.138364	0.043356	1.48035	0.018373	0.413015
NM_001394916_C_G_82	-0.014988	0	-0.064736	-0.067191	-0.041827	-0.047477	-0.022199	0.058499	0.044902	0.548547	0.028458	0.129097	0.000479	0.064338	0	0	-0.014269	-0.015984	0.160463	0	0.020986	-0.267055	-0.128113	0.0148425	-0.055818	0	0.059436	-0.669367	0.017798	0
NM_001398_C_A_9	-0.468763	-0.214757	0.505945	0.083209	0.040843	-0.078357	-0.216723	0.228943	0	-0.192076	0.125051	0.283457	0.060622	0.0099	-0.104871	0.002671	-0.784298	0.17407	0.913076	0.144285	0.098566	-0.231654	-0.188326	-0.014205	0.127099	0.475746	0.114796	-0.005789	0.12438	-0.191211
NM_001404_C_T_29	-0.014179	-0.05928	-0.02764	0	0.020119	0	0.028276	0.052887	0.258983	0.652611	0.006449	0.432079	-1.18516	0.024633	0.31336	0.00499	-0.008336	0	0.189213	-0.058054	0	0.350115	-0.012241	-0.027384	-0.088384	0.271119	0.081371	0.052896	0.077764	0.177126
NM_001404_C_G_29	0.049763	0	0	0	0	0	0	-0.166747	-0.081811	0	0.001343	-0.237478	0.223333	-0.04037	0.019746	-0.00585	0	0	-0.112259	0.139272	0.099815	-0.124478	0	0.0009875	0.02767	-0.12459	-0.057664	-0.019603	-0.000678	-0.162557
NM_001404_C_A_30	0.026077	0.051323	0.028194	0	0.10683	0.031378	0.080012	0.063458	-0.087779	0	-0.008557	-0.130205	0	-0.030444	0.053803	-0.02317	0	0	-0.009868	-0.059847	-0.119544	0.077554	-0.011087	0.034947	-0.016457	0.096854	-0.06873	-0.077239	-0.13655	0.055813
NM_001404_C_T_31	-0.05106	-0.044196	-0.07915	0.042526	-0.038484	-0.043135	-0.034331	0.108012	0.032629	0.22367	-0.002734	0.11327	0.31475	0.077619	-0.434852	0.008214	-0.016682	0	-0.063589	-0.065274	-0.041524	0	-0.07604	-0.086679	-0.098496	-0.027901	0.005413	-0.428702	0.094777	0
NM_001416_G_A_14	0	0.187803	-0.028344	-0.068726	-0.199564	-0.200379	-0.204123	0.371029	0.01476	0.013921	0.001963	0.265802	0	0.000207	0.008171	0	0.018967	0	0	-0.005275	0.026651	-0.062053	-0.023514	-0.0465375	0	0.071698	0.00092	0.000695	0	-0.095327
NM_001416_C_A_9	0	-0.036232	0.17831	0	0.000329	0	-0.020191	0.336232	0.133752	-0.043241	0.008898	0	0.001356	0.059821	-0.258698	0.008173	-0.000755	0	0	0.05189	-0.009068	-0.058955	-0.149492	0.084776	0	-0.025898	0.047353	-0.026341	-0.093934	-0.199277
NM_001416_A_G_12	0	-0.035478	0	0	0.022562	0.045072	0.024313	0.490653	0.061566	0.497792	-0.006123	0.00758	-0.077999	0.045179	-0.086043	0.001503	0.002289	0.035264	0	-0.056647	-0.058101	-0.178554	-0.017309	0.010302	0	0.064132	0.14926	0.062594	0.025284	0.19982
NM_001416_C_T_17	-0.006029	0	-0.002333	-0.00815	0.018117	0	0	0	0.701396	0	-0.00574	0.375945	-0.082108	0.026988	0	-0.000962	-0.262695	0.190076	0	-1.20412	0.077207	0.011377	0	-0.179783	0	0.218815	0.114002	0	0.13658	0.214733
NM_001416_G_A_13	-0.027293	0	-0.016046	-0.213091	-0.052947	-0.117846	-0.025637	0	-0.038511	0	0.002559	0.124827	0.010772	0.034198	0.027876	0.006537	0.146509	0	-0.220096	-1.02119	0.148375	-0.107077	0.002395	-0.139147	-0.036657	0	-0.020995	0.057628	0.034423	-0.048184
NM_001416_A_G_11	-0.004584	-0.08605	-0.165142	0.07454	0.002825	0.108675	0.064447	0.2272	0.008357	0.645052	0.004976	0.075456	0.276326	0.058893	-0.208001	-0.000594	-1.23039	0	0.130297	-0.778968	0.04686	0.203137	-0.161301	0.007638	-0.043417	0.050092	0.088356	0.463492	0.046391	0.1505
NM_001428_C_T_44	-0.074889	-0.115099	-0.458818	0	-0.011724	-0.043473	-0.084865	0.062571	0.022501	-0.05903	0	0.032672	0.058542	0	-0.149585	0.0044	0	0	-0.029652	-0.009461	-0.134353	-0.218421	-0.029586	-0.0878795	-0.157998	0.032227	-0.015408	-0.017103	0.004038	-0.155736
NM_001428_G_A_110	0.19791	0.131433	-0.005355	0.04053	0.003896	0.03027	0.030989	0.185029	1.08902	2.20476	0.000416	0.054665	-0.175713	-6.7e-05	-0.081099	0	0.16335	0.017442	-0.029276	-0.010865	0.085133	-0.247416	-0.056457	0.0116905	-0.023515	-0.124279	0.057106	1.20656	0.049159	-0.339202
NM_001428_G_A_21	0	-0.022872	-0.008286	0	0.009248	0.322656	0.274527	-0.110111	0	-0.140051	0.009272	0.267817	-0.064366	0.031401	-0.173916	0.046715	0.021648	0.01488	0.320966	-0.017723	0	-0.345056	-0.039138	0.127883	-0.053733	0	-0.027759	-0.058119	0.03201	0
NM_001445_C_T_14	0.619212	0.236352	0	-0.143397	0	0	0.023463	0	0.058268	-0.240073	0	0	0	0.004901	0	0.001457	-0.030217	0.238979	0	-0.124644	0	0	-0.039159	0	0	0	-0.141313	-0.065011	0.074293	-0.011332
NM_001466_C_T_51	0.699163	1.11123	-0.007303	-0.102893	-0.029146	0.050741	0.061838	0.004869	0.183957	-0.255673	0	0.25904	-0.001071	0.067632	-0.029838	-0.017536	0.000331	-0.012548	0	0.005394	-0.011662	-0.440997	-0.015828	0.0020285	-0.01016	-0.043402	0.009416	-1.23038	0.119509	-0.224906
NM_001466_C_A_68	0.095186	-0.010979	-0.314133	0.130934	0.028498	0.005143	0.008838	0.022229	0.09616	-0.295384	-0.005895	-0.062536	-0.028742	0.022147	-0.089259	0.023322	-0.002022	0.028859	0.027945	-0.729539	-0.15665	0	0.016882	-0.029687	-0.016623	0	0	-0.078842	0	0
NM_001466_A_T_15	-0.009275	0	0	0.001228	0	0	0.037198	0.098108	0.127705	-0.136942	-0.003013	0.18776	1.6411	0.004631	0.170433	0.006515	-0.004285	0.030472	-0.029162	0	-0.250669	0	-0.006567	0.127402	-0.032341	0	0.036228	-0.001763	0.003386	0
NM_001466_G_A_131	-0.063405	-0.039613	-0.088311	-0.255912	-0.049919	-0.028891	-0.020214	0	-0.151356	0	0.048569	0.011772	0.116724	0.032444	0	0.004368	0	-0.037301	0.019372	-0.285289	0.085196	-0.089588	-0.00493	0.0512565	-0.013451	0	0.498994	-0.005407	0.041326	-0.001543
NM_001503_G_A_49	0	0	0	0	0	0	-0.048963	0.8315	0.015796	0.011306	0.160523	-0.015004	0.035455	0.01638	0.105507	0.024727	-0.012911	-0.10043	-0.070944	0	0.039017	0.054709	-0.073539	0.00767	0.001782	0	0.233587	-0.000347	0.057402	0
NM_001503_A_T_40	-0.096924	-0.061992	-0.334703	0.357998	-0.189186	-0.638445	-0.505708	-0.006864	0	0	0.29218	0.133033	0.10251	0.004146	-0.043714	0.007376	0.032417	0	0.198689	-1.26796	0.054755	0.130743	0.201918	-0.0171395	0.190926	0	0.498859	-0.000676	0	0.063125
NM_001503_C_G_21	-0.050328	-0.013012	0	0.123159	0	0	0	0.025384	-0.004339	0.024541	0.129559	0.421102	-0.101425	0.030118	0.021908	0.018626	0.017602	0.075019	0	0	0.031355	-0.022964	-0.110231	0.015624	-0.190791	-0.019474	0.171175	0.002914	0	0.286859
NM_001506_T_G_94	0.071553	-0.150839	0.180031	0.303392	0.339112	0.180814	0.209558	0	-0.009082	0.087992	-0.013846	-0.009055	-0.100505	0	0.052477	0	-0.03784	0.065424	0.034646	0.511721	-0.06367	0.206187	0.02133	-0.0752295	-0.033707	0.061013	0.104591	-0.875898	0	0.269516
NM_001514_T_G_36	-0.000983	-0.011037	0	0	0	0	0	0.137699	0.052425	-0.006077	0.000424	0	0.01646	0	-0.095175	0	0	0	0	0	0	-0.16375	-0.127766	0.0369405	0	-0.002979	0.002049	0	0	0
NM_001514_C_G_22	0.039061	-0.071053	0	0.015064	0	0	-0.089152	0.009472	0.705827	-0.031487	-0.001191	-0.011276	-0.067834	0.011398	-0.12174	0.006147	-0.013401	0.089378	0.004392	-0.330904	-0.00979	0.051358	0.04021	-0.003458	-0.044909	0.016743	0.026554	-0.402931	0	0.236702
NM_001527_C_T_60	0.629193	0.256088	-0.078472	0.07908	0.023156	0.016021	0.028261	0.113789	0.018582	-0.047543	0	-0.052546	-0.495275	0	-0.115427	0.001378	-0.009689	0.323643	0.104278	-0.009052	0.099271	-0.145376	-0.153747	-0.318579	-0.004033	-0.062475	0.013282	0	0.092023	0.263923
NM_001527_C_T_48	-0.006999	-0.21064	-0.031956	0	0.01756	0.014734	-0.003943	0	0.045675	0	-0.000709	0	0	-0.029069	0.018012	0	0	0.126126	0.081095	0.03059	-0.013884	-0.098872	-0.269965	0.013944	-0.057724	0.028055	-0.001405	-0.173427	0.042233	0.017754
NM_001527_C_T_9	-0.150834	-0.287713	-0.05713	0.05939	0	0	0.00904	0	0	-0.122059	0	-0.094844	-0.153596	0.052468	-0.322751	0.003002	-0.003107	0	-0.003622	-0.011119	0	0.256691	-0.034539	0.0186965	-0.131799	0	0.054935	0	0.005317	0
NM_001527_G_A_62	0.073655	0	0.063561	0	0	0.022342	0.105278	0	0	0.016406	-0.008365	-0.031581	-0.062221	0	0	-0.000355	0.001841	0	0	0.002507	0	0.125099	-0.023105	0.0161605	0.045794	0	0	0.065083	0	0
NM_001527_C_T_86	-0.007948	0	-0.024823	-0.0119	0.02141	0.016744	0.001071	0.135863	0.881242	0.034105	0.004637	0.206075	-0.060471	0.00129	-0.105446	0.001173	0	0.067559	0	-0.000762	0.091374	-0.069918	0	0.0014875	0	0.024358	-0.006909	-0.009576	0.056017	0
NM_001527_C_T_59	-0.011209	0.007904	0.066179	-0.182056	-0.031822	-0.009885	-0.032586	-0.06877	-0.015807	-0.176108	0	-0.139485	-0.026832	0	-0.12844	0.001361	0	-0.041232	-0.053758	0.000779	0	-0.016931	0.001019	0.016694	0	-0.00561	-0.020885	0.088438	-0.061962	-0.044206
NM_001527_G_C_43	0.105721	0.009954	0.110116	0.035858	0.141402	0	0.121869	-0.407042	-0.288537	0.294753	-0.008557	-0.078917	-0.180289	-0.01128	-0.502646	-0.002392	-0.002365	0	0	-0.08093	-0.059357	-0.158474	-0.086279	0.030109	0.011083	0.161599	0	0.294235	0	-0.135911
NM_001527_C_T_108	0	0.006809	-0.041817	0.198605	-0.027096	-0.184177	0.02755	-0.680443	-0.058414	-0.407564	-0.020668	-0.1836	-0.15391	-0.068309	-0.368634	0	0	-0.207034	-0.105327	-0.213207	-0.029183	0.226205	0	0.011769	0	-0.081755	-0.117794	-0.003747	-0.110085	-0.056594
NM_001527_C_A_6	-0.028313	-0.001829	0	0	-0.076417	-0.094556	0.081048	-0.00364	0	-0.191777	0.001612	0	0.352053	0.037454	-0.335725	0.000836	-0.023653	0	-0.049944	0	-0.100935	-0.336654	-0.121575	0.058168	-0.034889	0	-0.031657	0.000664	-0.031533	-0.228348
NM_001527_C_A_130	0	0.032059	0.374344	0.011788	0.181676	0.040908	0.001905	0.103334	-1.31804	0.059655	0.024824	0.210498	0	-0.009456	-0.378397	0.014749	0	-0.173627	0.017882	0.063839	-0.023291	-0.237698	-0.091026	0.08847	0.006182	-0.018114	-0.502619	-0.021083	-0.012975	-0.434054
NM_001527_C_A_1	-0.1313	-0.034887	0	-0.066522	-0.023679	0.043143	-0.015867	0.083822	0	-0.333328	0.00917	0.046439	0	0.028776	-0.18691	0.015798	-0.098875	-0.08394	0.294589	0.02111	-0.02344	-0.316191	-0.140391	0.0386245	-0.009894	-0.3892	0.178899	-0.163224	0.070544	-0.13159
NM_001533_C_A_20	0	0	-0.160363	0.007357	-0.072313	-0.030974	-0.147002	1.02745	0	0.001536	0.179719	0.418361	0.02176	0	0	0	0	0	0.161411	0.278265	-0.01083	-0.192312	-0.049086	0.089578	-0.14414	0.135873	0.091401	-0.005099	0	0
NM_001536_G_A_10	0	-0.008613	-0.047558	0	-0.000479	-0.00547	0.005476	0.53206	0	-0.174228	0.187698	-0.005523	0.245616	0.10129	0.05767	0.048021	-0.464879	0	-0.272382	0	-0.578999	-0.093456	-0.263282	-0.087336	-0.914854	0.944622	-0.082211	-0.004687	0	0
NM_001537_G_A_58	0	0	0.052993	-0.165296	0.029037	-0.006425	0.111839	0.347476	0	-0.122918	0.356533	0.280879	0.326653	0.00594	0.014463	-0.017042	-0.293867	0	0.121849	0.014279	-0.18091	0.037514	-0.031262	-0.079709	2.25209	0.170825	0.219806	0.016278	0	0
NM_001537_T_C_53	0.57116	0.444172	0	-0.006768	0.022544	0.481649	0.315236	-0.244487	0.259672	0.126338	0	0	0	-0.077378	-0.051086	-0.012084	0	0.120711	0.215844	0.052318	0	0.228349	0.034325	0	0	-0.14194	0	0.026017	-0.096403	-0.046332
NM_001540_G_A_19	0	-0.116156	0.029583	0.233156	0	-0.002351	0.011405	0.309641	0.012436	-0.016938	0.004193	0.265979	-0.270385	0	0	0	-0.002445	0.264695	-0.047772	0	0.04983	0.346794	-0.046712	-0.0022555	-0.001544	0.009071	0.101044	0.041777	0	0.59767
NM_001540_C_T_18	0.02166	0.027197	-0.1588	0.030368	0	0	0	0.010694	0.143562	0.029715	-0.037213	0.17373	-0.333193	0	-0.102525	0	-0.000827	0	-0.07718	0.000139	-0.101959	0.039176	0.026794	-0.0828295	-0.064524	0.071369	0.024697	0	0	0.1351
NM_001540_G_A_11	0	-0.002037	0	0	0	-0.013112	-0.016422	-0.108092	-0.219717	-0.128193	0	-0.249066	0	-0.000124	-0.055348	-2.8e-05	0	-0.259043	0	0.042014	0.040711	-0.140952	0.086965	-0.040132	0	0.009002	0.032124	0	-0.073659	0.150105
NM_001540_G_A_26	-0.039047	0	0	0	0	0.010447	0.023921	-0.974295	-0.083846	-0.003714	0	0	0	-0.070683	0.077579	0.023104	0	-0.120524	0	0.012593	0	-0.086025	0	0.29178	0	-0.059522	0.059378	0.00122	-0.150065	-0.623656
NM_001540_G_A_29	-0.386443	4e-05	-0.456966	0.07487	-0.256369	-0.080419	-0.043545	0.262373	-0.20899	0.072513	0.056293	0.249048	0.921731	0.018562	-0.129084	0.00151	0.043025	0.218065	0	-0.654504	0.171764	0.235127	0	-0.0585345	0.098244	0.057754	0.185044	-0.001336	2.1e-05	0.170177
NM_001540_G_A_1	0	-0.021544	0	-0.011454	0	0	0	0	0.089748	0	0	0	0.308421	0.035451	0.010406	0.012375	-0.038946	0	0	0	-0.264265	0.212042	0.043957	0.0612645	0	0.119662	0	-0.000944	-0.077713	0.114976
NM_001540_G_C_24	-0.266644	0.038208	-0.695294	-0.040364	-0.308525	-0.138293	-0.096874	0.173724	0.047183	0	0.014234	0.140375	0.75806	0.014573	0.061684	0.005361	0.012336	0.287106	0	-0.661511	-0.008989	0.305861	0	-0.0051425	0	0.021198	0.102952	-0.003661	0.041959	0.234631
NM_001540_C_A_4	0	0	-0.068004	0.243283	0.018141	-0.019588	0	0.038647	0.151862	0	0	-0.000853	-0.68547	-0.033518	-0.033354	-0.001174	0	0	0.009787	-0.141207	0	0	0	-0.0593175	0	0	-0.027164	0	0.107525	0
NM_001544_G_A_19	0.083436	0	0	-0.090208	-0.108869	-0.020525	0.000776	-0.239667	0.006819	0.013469	0.01219	0.050311	0.231357	0.028946	0.13908	0.071483	0	-0.100209	-0.184446	-0.008825	-0.068656	-0.349651	-0.03642	0.442858	0	-0.082646	-0.021455	0.02064	0.03438	-0.064052
NM_001544_C_A_25	0	0	0.26221	0.036478	0.079062	0.502993	0.240509	0.020493	0.007088	-0.131786	0.123448	0.031263	-0.402533	0.03514	-0.073245	0.0176	0.710437	0.223352	0.178607	1.3084	0	-0.578427	0	-0.01033	-0.077594	0	0.058208	0.16354	0.037189	-0.061863
NM_001544_G_C_32	-0.110606	-0.158767	0.045371	0.188518	0.003172	-0.065938	-0.079747	0.682842	0.089858	-0.000768	0.008497	0.200805	0.032338	0.008144	0	0	0.161535	0.165961	0.192191	0.199359	0.409112	0.006987	0	0.070423	0	0.050521	-0.094109	0.000856	0.006081	-0.065183
NM_001544_C_T_37	0.203629	-0.017157	-0.180854	-0.055652	0.2276	0.050246	-0.056294	-0.096758	0.258835	0.000918	0	0.040461	-0.001034	-0.025139	0	0	-0.001032	0.389714	0.199688	-0.398557	-0.023253	0	0.039389	0	0	0.077276	0.008253	0	0.134783	0.142269
NM_001544_C_A_15	0.005009	0	-0.196766	-0.378003	-0.208559	0	0	0	0.110687	0	0	-0.086399	0.123324	-0.003868	0	0.000255	0	0.014674	0.032383	-0.146756	-0.017462	1.07871	0.142799	-0.0079745	0.082436	-1.46166	0	0	-0.104542	0
NM_001544_G_A_34	0.117392	0.310676	0.065532	0.051747	-0.016168	0.131225	-0.072219	0	-0.001524	-1.57288	0	0.095512	0.017278	0.053813	-0.284055	0.023349	-0.032731	0.183503	-0.063891	-0.020474	0.124021	-0.044311	-0.143649	0.142278	0.09911	-0.041042	-0.066703	-3.16003	0.020171	0.131652
NM_001544_G_A_47	0.01159	0.166182	-0.066449	-0.083866	-0.049033	0.178605	0.38777	-0.521703	0.036237	-0.693054	-0.073249	-0.093852	0.069245	0.005125	0.145909	-0.002391	0.046057	-0.171718	-0.65378	0.037925	-0.041984	0.184772	0.023945	-0.0261745	0.027753	-0.006326	-0.011106	-2.48102	-0.06845	-0.138017
NM_001544_G_T_35	0	-0.027172	0.010218	0.07085	0	0.008812	0	0.275494	0.05823	-0.026189	-0.010386	-0.055649	-0.065815	-0.017888	0	0.009915	0.001514	0.079958	-0.141501	0.009297	0.001933	-0.267301	-0.130265	0.007326	0	-0.024314	-0.071028	0.026386	0.0423	0.044135
NM_001544_A_G_42	0	-0.029901	0	-0.048988	-0.040803	-0.101201	-0.125727	0	0.350686	-1.02937	0.015488	0.354194	0.006294	0.175287	-0.253115	0.043359	0	0.136503	0.141597	-0.156809	0.169589	-0.293154	-0.230411	-0.039204	-0.008849	0.126828	-0.054146	-3.14298	0.108592	0
NM_001547_A_G_30	0	-0.00869	0	0.027713	0.074758	0	0	0.282528	0.711028	0.012925	-0.010848	0.065509	-0.097682	-0.003341	0	-0.003022	-0.000168	0.22252	-0.055438	0	-0.010015	-0.150306	0	-0.0014605	0	0.041033	0.131054	0.002469	0.111083	0.345346
NM_001547_C_T_56	-0.092856	-0.363301	0.196054	0.140326	-0.030414	-0.003829	-0.059268	0.140061	0.005232	0.128578	0.107745	0.340707	-0.017934	0.014899	-0.235071	0.011691	0.006539	-0.296617	0.595638	-0.005984	0.328827	-0.016284	-0.052881	0.0558195	0	-0.167995	0.047028	0.133992	0.004317	0.194176
NM_001547_G_C_31	0.288772	0.654783	0.445111	0.101742	0.174796	0.124351	0.440987	-0.287497	-0.390734	0.127318	0	-0.055253	-0.037569	-0.008452	0.082788	0	0.242514	-0.295635	0.146831	0	-0.040013	-0.062925	0	0.005944	0	-0.3541	-0.106451	-0.010163	-0.15271	-0.465103
NM_001547_G_A_61	-0.114209	0.04742	-0.028707	0.014335	0.045789	0	0.036634	0.05867	0.030231	0.138548	0.048784	0.318953	-0.008579	0.051225	0.023579	0.011368	0.1654	-0.051729	0.365428	0	0.220927	-0.330454	-0.173043	0.113626	0.07005	-0.175638	-0.150867	-1.76473	0.012886	-0.15032
NM_001548_C_A_48	0	0	-0.075802	0	-0.016297	0	0	0	0.005644	-0.032657	0.007286	0	0	0	0.146187	0.003739	0.00014	0.033423	0	0.009939	0.032877	0	0.139787	-0.159902	-0.085824	-0.010546	0.054716	0	0	0.317466
NM_001553_C_T_10	0.228574	0.438585	0.009421	0.206599	0.044198	0.012661	0.049304	0.454213	-0.153337	-0.089438	-0.008556	0.109602	-0.078807	-0.063616	0	-0.011644	0	0.258802	0.02416	0.073795	-0.00058	0.08092	0	-0.037433	0	0.019519	0	0.004961	-0.058035	0.123452
NM_001559_T_A_123	0.004039	-0.07229	-0.005419	0	-0.045313	0.12483	0.029482	0.199918	0.011632	-0.008484	0.009328	-0.141914	0.00303	-0.007654	-0.052724	0.001548	-0.000625	-0.098086	0.127923	0.004239	0.016539	-0.143628	0	0.037133	-0.068905	-0.054502	-0.04748	-0.128199	0	-0.524571
NM_001559_T_A_127	0	0.195128	-0.038211	0	0	-0.218618	0.010246	0.095632	0.172734	0	-0.003995	0.00304	-0.078195	-0.033559	0	-0.011292	-0.016505	0	-0.032256	-0.02429	0	-0.244694	0.014864	0.019325	-0.036537	1.26011	0	-0.203309	0.063788	0
NM_001560_C_A_23	-0.043678	0.001089	0.007934	0	-0.128503	-0.08203	0	-0.016245	0	-0.030456	0.017943	0	0.263095	0.100704	0	0.018386	0.007018	-0.091043	0	-0.034569	0.021798	0	0	0	0.048293	0	0	0	0.099587	-0.252773
NM_001568_C_T_6	0.0728	0	-0.02063	0.076208	0.012741	0.004907	0	0.057653	0.154916	-0.395381	-0.001344	0.222272	0.136129	0.03139	0.36028	0.006484	-0.037642	0.016385	-0.151413	-0.061211	-0.262728	0.330503	0.065664	-0.025324	-0.117516	0.021437	0.089001	-0.159186	0.03291	0.062327
NM_001568_C_G_6	-0.003193	-0.059653	0.024347	0.00727	0	0	0	0.022056	0.005805	-0.046611	-0.000256	0.30692	-0.208277	0.001438	-0.027873	0.010156	-0.103759	0	0.057143	0.122738	-0.145847	0	0	0.09831	-0.019669	0	-0.021722	-0.038469	0.014257	0.023538
NM_001571_G_A_59	0.024251	-0.0981	0.175256	0.058388	0.139656	0.060743	0.149914	0	0.070328	0.203327	-0.037647	0.111854	-0.36352	-0.034372	0.434491	-0.011015	0.031243	0.005221	0.129751	0.009449	-0.068045	0	0.130706	0.022934	0.011841	0.058986	0.028666	0	0	0.130732
NM_001571_C_G_26	-0.015308	0.010414	0	0	0.10394	0	0	0	-0.011461	0.229927	-0.010792	0.037947	0	-0.052933	0.169968	-0.023719	-0.000728	0.156926	0.016189	0	-0.199306	-0.245655	0.007423	-0.0015775	-0.011947	0	-0.032621	0.217809	-0.026524	0.177781
NM_001571_T_C_29	-0.066465	-0.085659	0.22136	-0.223765	-0.069891	-0.032905	0.11757	-0.204942	0	-0.00333	0.006403	0	0.1781	0.04072	0.086378	0.023976	0	0.05609	-0.098462	-0.037645	0.225746	-0.13466	0.036498	0.00536	0.066335	-0.182518	-0.144749	0	0.019527	-0.284122
NM_001571_C_T_27	0	0	0	0.149674	0	0.076994	0	0.101362	0.035842	0.148674	-0.001589	-0.116593	-0.055271	-0.087951	-0.042209	-0.016138	-0.000551	0.392333	0.299553	0	-0.440458	0.05476	-0.019911	0.0971565	0.108344	0.102181	0.093896	0.39144	-0.077874	0.26648
NM_001571_G_A_49	0.027701	0.143501	0	0	0	-0.111167	0.05632	1.06352	0	0.207081	0	0.025085	0	0.019944	-0.427904	0.010089	-0.024384	-0.025055	0.284491	0.395416	0	-0.198516	-0.151483	0.0798495	-0.02401	-0.137452	-0.063347	0.008053	0	-0.124411
NM_001571_G_A_28	0.094687	0	0	-0.051742	0	0.03046	0.0407	-0.411839	-0.010766	0.078156	0	0	0	0	0.144455	0	0	0	0	0	0	-0.055605	0	0.003297	0.008455	-0.013922	0.073947	-0.000899	-0.10889	-0.060817
NM_001610_A_G_12	-0.093822	0	0.070799	0.010301	0.073496	0	0	0.431143	-0.163551	-0.666161	0.98209	0.167847	0.005804	0.086079	-0.029698	0.067871	-0.017822	0	-0.563917	0.179732	-0.25638	0	0	0.026703	0.486241	-0.017057	0.35977	-0.025973	0	0
NM_001625_G_A_37	0	0	0	0.043612	0	0.012448	0	0.166339	0.304735	-0.05688	-0.00229	0.31516	-0.26986	0.0446	0	-0.005627	-0.000411	-0.004372	0.120673	0.006714	-0.077884	-0.498941	0	0.216476	0	0.215469	-0.001499	0.350618	0.098553	0
NM_001633_C_G_52	-0.032108	0.081688	-0.036992	-0.043125	-0.009855	-0.000342	0	0	0	0.01561	0.01408	0.00712	-0.047743	0.042631	0	0.019013	-0.000783	0	0	0.040014	0.079803	0.139631	0	-0.056704	-0.054857	0	0.038171	0	0.019581	0
NM_001633_A_C_50	0	0	0.224768	0.121141	0.092084	0	-0.002297	0.281934	0.561164	-0.003553	0.008958	0.217299	-0.850863	-0.004452	-0.033656	-0.015397	0.040009	0.004519	0.139333	-0.181005	0.46874	-0.126457	-0.045207	-0.064448	-0.070269	0.056448	0.388224	0.000317	0.115341	0
NM_001633_C_G_85	0.089851	-0.024839	-0.083455	0	0	0	0	-0.024157	0	-0.119736	-0.016631	0.043312	0.155795	-0.095336	0	-0.021069	-0.071243	-0.007303	0.010956	-0.026947	-0.178514	0.11108	0.034448	0.076195	0.041677	0.093353	-0.010892	0	-0.077408	0.052718
NM_001650_G_T_17	0	-0.032487	-0.03563	-0.027238	-0.032966	-0.04809	-0.120442	0.168752	0.076711	-0.322943	0.00779	0.097582	0.156987	0.057468	0	0.004049	0	0.042103	-0.141746	8.1e-05	-0.008348	-0.209679	-0.002141	-0.0022135	-0.04055	0.067337	-0.062744	-0.829446	0.03398	0.158684
NM_001686_A_G_17	0.104264	0.016265	-0.071405	0.114135	0.041521	0.047645	-0.005457	0.183693	-0.009222	-0.00357	-0.415893	0	-0.00812	-0.02262	0.1054	-0.014622	0.014511	-0.159534	-0.146477	0.02148	0	-0.239442	-0.148971	-0.003636	0.002006	-0.115104	-0.373206	0.004278	0.089947	-0.293596
NM_001686_G_A_12	0.024343	0	0	0	0	1.3549	1.56966	-0.006236	-0.143874	-0.003767	0	-0.093652	-0.034287	-0.020508	0.196228	-0.002796	-6.9e-05	0	0	-0.014768	0.017481	0.068154	0	0.0381285	0	-0.838737	0	0.001682	0.082257	-0.172641
NM_001686_C_G_15	-0.195646	-0.051571	-0.244481	-0.008932	-0.049315	-0.097822	-0.10902	-0.045829	0	-0.112911	0.068611	0.694963	0.071856	0	0.151506	0	0.00572	0.275872	0.144139	0.005936	-0.003885	0	-0.031141	0	-0.209631	0.017731	0.033052	-0.018715	0	0
NM_001686_C_A_6	0.011271	-0.048353	0.068244	-0.048345	0.032189	0.022748	0.00749	-0.356042	-0.135035	-0.222597	0.140268	0.498231	0.185519	0	-0.125739	0	0.079112	0.010348	-0.23443	-0.028212	0.201455	-0.007598	-0.092328	-0.296912	-0.224776	0.007862	-0.057384	-0.039119	-0.046002	0.05947
NM_001688_G_T_7	0.024064	-0.175604	-0.050378	0	-0.147213	-0.040216	0	0	-0.131758	0.165952	0	0	0	0.036793	0	0	0.035597	0.157795	0	-0.027155	-0.023806	-0.106945	-0.008648	-0.0234645	0	0	0	0.02614	0.197911	-0.015509
NM_001688_T_C_12	0.297864	0.087099	-0.237434	-0.099198	-0.022584	0	-0.414331	-0.78328	-0.132942	-0.17345	-0.063387	-0.117763	-0.000348	-0.073782	-0.05472	-0.005851	0.034586	-0.219557	-0.206275	0	0	0	-0.064352	-0.01199	0	0	0	0.001357	-0.121296	0
NM_001693_A_G_15	-0.073573	-0.170492	-0.106913	0.021213	-0.039868	-0.039779	-0.145297	0.031757	0.202282	-0.152957	0.001072	0.356302	0.45204	0.091773	0.068901	0.024979	-0.000828	0.001938	0.127788	-0.087971	0.183891	0	0	-0.000489	0	0	0.06654	-0.132598	0.183375	0
NM_001693_G_A_18	-0.092806	0.016376	-0.053143	0.524846	0.05154	-0.123703	-0.192428	0.423161	0	-0.102901	0.314761	0.280726	0	0	0	0.002911	-0.004382	0.255068	0.759577	0.010744	0.074134	0.053962	0	0.0063175	0.025403	-0.07347	-0.114473	0.00082	0	0
NM_001693_A_G_22	0.116741	-0.014859	0.033246	-0.070669	0	0	0	0	0	-0.226842	0.001421	-0.127098	0	0	0.019532	0	-0.017792	0.059841	-0.042111	0.044433	0.001944	0.042203	0.132679	0	0.042377	0	-0.01473	-0.008661	-0.013248	-0.178834
NM_001693_C_G_23	0.039713	0.112553	0.033408	0.123802	-0.004118	0.257985	-0.06443	-0.647622	-0.147631	0.265083	0	-0.092801	-0.001621	-0.014613	0.458008	-0.029707	0.205764	0.008573	0	-0.075036	0	0.191181	0.251107	-0.226755	0.009366	-0.14867	-0.198326	0.034617	0.068757	0.223475
NM_001696_T_C_72	0.316904	0.226388	0	0.340134	0	0.016833	0.165823	-0.098989	0	0.290365	-0.140585	0.004051	-0.130909	0	-0.109084	-0.008991	0.004996	-0.088218	0	0.057689	0	-0.153995	-0.108346	0.0035415	0.228139	-0.035161	-0.100304	0.316893	-0.036416	-0.133173
NM_001700_G_A_8	0	0	-0.978405	0	0.030213	-0.088128	0.180329	-0.439621	0.393853	-0.112924	0	0	-0.081724	0	0.03874	-0.017531	0.059436	0	-0.058126	-0.180667	0.210339	0.046011	0.034456	-0.13106	0	0.53921	0.03512	-0.026039	0.007092	0.052121
NM_001700_G_C_8	0	0.16901	-0.657015	0.01953	-0.1943	0.011999	0.090507	0.303196	0.209965	-0.00364	0.000903	0.159405	-0.107392	-0.005891	-0.167118	0.010441	-0.001897	0.066641	-0.088721	-0.663163	-0.020289	0.823109	0.147608	-0.171763	-0.027058	0.35739	0.099831	0.002576	0.109902	0.391618
NM_001725_G_A_52	0.520782	0.138722	0.143172	0	0	-0.006276	0.139645	0	0	-0.586808	0	0	0	0	-0.065678	0	0.005926	-0.060394	0.136498	0.000893	0	0.233419	-0.036089	-0.060489	0.089323	-0.015791	0	-0.738557	0.000543	-0.001213
NM_001725_G_A_63	0	0	-0.028464	0.0501	-0.024898	-0.010076	-0.024448	0.064091	0	-0.143278	0	0	0	0	-0.16667	0	0.00229	0	0.082204	0.07579	0	-0.308872	0.000747	-0.090699	-0.03099	-0.038318	0	0	0.108803	0.081574
NM_001725_A_G_54	0	0	0.374994	-0.045204	0.129555	1.66054	0.650324	0.061514	-0.357373	0	-0.009755	-0.104244	-0.01634	-0.059108	-0.010185	-0.008581	0	-0.261424	-0.299187	0	0.250944	-0.091686	0	0.228064	0.012891	-0.117061	-0.085521	0.006154	0.088266	-0.69337
NM_001725_A_T_57	-1.9917	-1.05984	0.034892	0.095305	-0.034526	-0.012017	-0.30714	-0.274138	0.192592	0	0.082757	-0.178413	-0.000583	0.018886	-0.01142	0.01496	0	0.089269	-0.240881	-0.031445	-0.139446	0	-0.312609	0.729167	0.002553	-0.004526	-0.003946	0.032508	-0.023035	-0.018781
NM_001725_A_G_22	-0.334354	-0.003611	0.093619	0.075018	0.017232	0.039729	-0.03575	0.385363	0.163489	0	0.075482	0.059949	0	-0.022267	0.070457	0	-0.00383	-0.229187	0.006869	0.019173	0.200752	-0.01109	-0.054493	-0.0418245	-0.00939	0	0.069967	-0.014325	-0.014425	-0.4065
NM_001725_G_C_43	-0.028174	-0.05333	0.073787	0	0.011185	0	0.038795	0.762086	0	1.00338	0.23332	0.082009	-0.102969	0	0.210403	0.00102	0.146031	-0.228075	0.39587	0	0.08133	-0.325126	-0.123269	0.273248	0.290043	0.120286	-0.014813	-0.42308	0	0
NM_001725_C_T_10	0	0.019283	-0.072266	0	0	0	-0.016888	-1.08687	0.078252	0.113226	-0.40557	-0.036264	0.011606	0.031352	0.051038	0.01006	0.009941	0.044833	-0.251021	0	-0.042954	0	0.074201	-0.159955	-0.279	0.019101	-0.463653	-0.648129	-0.031793	0.136804
NM_001725_A_G_57	0	0	-0.106115	-0.107797	-0.000272	-0.014222	-0.044729	-0.469829	0	-0.583453	-0.097022	-0.263498	0.102645	-0.023753	0.143312	-0.000608	-0.249928	0	-0.090504	0.132077	0.174932	0.14176	0	-0.0764055	0.092417	0.099582	0.007625	-0.938705	0	0
NM_001725_T_C_4	0.232039	0.162359	0.122284	-0.069992	-0.048646	-0.010757	-0.049236	0	0	-0.045945	0.004687	-0.040543	-0.032631	0	0.544329	0.000131	0.001221	-0.078012	0	0.235548	0.173582	0.039453	0.124499	0.014632	0.10336	-0.11546	-0.065816	0.090708	0	0.034189
NM_001728_G_A_15	-0.135625	0	0	0	0.175754	0.192985	0.040115	-0.381429	-0.37934	-0.021595	0.052481	0.157975	0	0.007602	0	0	0	-0.043262	0.084077	0	0.572759	0	0	0.434852	0.102571	0.095672	0.384489	0.016536	-0.028697	-0.056315
NM_001728_G_A_29	0.041576	-0.082658	-0.274405	0.045501	0	0.004879	0	0	0.329577	0.008622	-0.000587	0.230518	0.210419	0.011773	0.075765	-0.001191	0.009131	0	-0.216392	-0.004805	-0.02252	-0.038127	-0.056921	0.111937	0.00485	0.005837	0	0.003756	-0.102987	0.069086
NM_001733_G_A_15	-0.080076	-0.050523	-0.168797	0.096294	-0.02121	0	0.089489	0.174725	0.306202	0.08469	-0.00298	0	-0.26121	0.000421	0.207713	0.004572	0.093218	0	-0.09726	0.226546	-0.111731	0.026342	-0.124452	-0.007356	-0.103968	0.113083	0.049795	-0.23895	0.006566	0
NM_001733_C_A_45	-0.451522	-0.34483	0.48001	0.185472	0.118071	-0.153878	-0.341152	0.247693	0.058123	0	0.090215	0.197398	0	0.064493	-0.05632	0.020184	-0.086914	-0.305573	0.418311	0	0.1079	-0.183706	0	0.0338505	0.070039	-0.074822	-0.019717	0	0.024296	-0.22352
NM_001733_T_C_22	0	-0.004289	0	0	0	0	0	0.297975	0.337746	0	-0.001343	0.042881	-0.463122	0.017162	0	0	-0.00498	0.371005	0.339827	0	0.002246	-0.044388	-0.091557	-0.00719	0	0.007973	0.066128	0.123894	0.01512	0.164271
NM_001733_G_A_18	0	-0.178418	0.003106	0	0.024577	0.084943	0.004166	0.120998	0.09652	-0.581657	0	-0.08164	0	0	0.011001	-0.014402	0	0	-0.14248	0.007543	0	0.256947	0.063645	-0.0078275	0	0	0	-0.01486	-0.099372	-0.023097
NM_001736_G_A_16	0.810031	0.19952	-0.064235	0.009642	-0.008002	0.002933	0.056629	-0.513594	0.060561	0	-0.002497	0.215202	-0.081137	0.063885	-0.019538	-0.000434	-0.086081	0.426397	-0.264762	-0.002227	0.026426	-0.022562	-0.010379	0.190674	0	0.026782	0	0.011525	0.129004	0.011459
NM_001736_C_A_2	0	0	-0.295232	0	-0.076128	-0.079724	0	-0.216131	0	0.178794	-0.103166	-0.230433	0	-0.010077	0	-0.006075	0.003547	0	0	0.030832	-0.187085	0	0.173514	0	-0.230173	0	0.036464	-0.001326	-0.078184	0
NM_001740_G_C_21	-0.009168	-0.001661	-0.063957	-0.004466	-0.017286	-0.030136	0.002645	0	0	-0.166848	0.015365	0.103293	0.097814	0.042867	-0.080809	0.019257	-0.000336	0	0.206038	-0.017703	-0.000205	-0.216533	-0.158491	-0.056129	-0.05307	0	0	-0.198477	0	-0.018018
NM_001740_C_T_28	-0.064584	-0.192248	-0.040086	0	-0.065681	-0.032073	-0.059769	0.361261	-0.156773	0.327396	0.018169	-0.144809	0.052809	0.030491	-0.133729	0.019087	0.264015	-0.174244	-0.075692	0.002584	-0.00981	-0.230048	-0.182911	0.177197	0.067027	0.02642	0.205635	0.374882	0.005879	-0.130049
NM_001740_G_A_53	-0.153302	-0.050075	-0.081614	-0.036272	-0.037747	-0.044414	-0.064734	0.154423	-0.278026	-0.303339	0.013893	-0.16847	0.095663	0.130553	-0.05388	0.065387	-0.000678	0	0.038764	0.028484	-0.109634	0.055103	-0.003296	0.0246615	-0.059223	-0.020887	0.026857	-0.032829	0.165324	0.044208
NM_001740_T_C_49	0.084364	-0.015249	0	-0.031404	0.072181	0.04117	0.032028	0.054715	-0.021484	0.033345	-0.002298	0.168607	0.093123	0.005238	-0.129791	0.001287	-0.034099	0.199034	0	0.006769	-0.05099	-0.07532	0	-0.007913	0	-0.176565	-0.094854	0	0.019578	-0.032621
NM_001746_C_G_47	-0.104613	-0.075856	0	0.074318	-0.11471	0	0	0.109886	0.097095	0.060111	0	0.172742	0.008059	0	0.354067	-0.000697	0.13893	0	0	0	0.049024	0.12876	0.148026	0.009885	-0.082456	0.10151	-0.012407	0.293371	0	0.482696
NM_001751_G_A_36	0.526106	0.370042	0	-0.082876	0	0	0	-0.17998	-0.294539	-0.344485	0	0.064387	-0.02705	0.02769	-0.10591	0.021684	0	0.056529	0	-0.003616	-0.050001	-0.283677	-0.144933	-0.021957	-0.093927	-0.056691	-0.052235	-0.050452	0.089623	0.013816
NM_001753_C_T_2	-0.509745	-0.26384	-0.659943	-0.115319	-0.061021	-0.13529	0.080845	0	0.240099	-0.052524	0.038465	0.02039	0	0	0.281593	0.029555	0	0	0.172074	0.244631	0	0.136382	0	-0.001644	-0.195975	0	-0.01211	-0.018937	0.173021	0.151386
NM_001753_C_A_12	-0.016979	0.220162	-1.16726	-0.016069	-0.004576	0	0.379259	0.069386	0.058264	0.300729	0.010307	0.232336	-0.022357	0.004672	-0.086337	0.00338	0	-0.18452	0.495611	-1.1279	0.121002	-0.266949	-0.050483	-0.047308	-0.070951	-0.048533	-0.178268	0.091078	0.173849	-0.252099
NM_001757_T_G_60	0.160448	0.316349	-0.420727	-0.098339	-0.252316	0	-0.112509	0.338602	0.124344	0.309381	0.004651	0.47363	0.024353	0.030148	-0.07048	0.000407	0.02647	0	0.169256	0.035513	-0.680219	0.200349	0	-0.0665185	-0.117528	0.060575	-0.037757	0.296473	0.023782	0.030252
NM_001757_G_A_78	0.018134	0.042088	0.080154	0.014166	0.017094	-0.668122	-0.443213	-0.070586	0.226666	0.155715	0	0	0	-0.012173	0.117347	-0.006772	-0.003971	-0.152613	0	2.2e-05	0	-0.024914	0.171239	-0.029885	0.012406	0.032642	0	0.026849	0.078269	-0.252536
NM_001767_C_T_17	0.047151	0	0	0	0	0.086348	0.133917	0.091448	0.093913	0.288152	-0.009212	0	0.000276	0	-0.115312	0	0.127906	-0.033157	-0.069935	0	-0.064126	0.259818	0.151352	-0.0454105	-0.004652	0.180923	-0.006473	0.32146	-0.096474	0.16575
NM_001767_C_G_52	0	-0.02486	0.005024	0.212888	0	0.00694	0.040417	0.508678	-0.013631	-0.505298	0.007838	0.167066	-0.042457	-0.023103	0.12617	-0.004422	0.007324	0	0.115408	1.55009	0.027831	-0.077995	-0.107673	0.0795775	0	0.07991	0	-0.007367	-0.03865	0
NM_001772_T_G_20	0.325859	0.269684	0	0.093816	0.043198	0.078436	-0.107244	0.010526	-0.102527	0	-0.008556	-0.024034	-0.023914	-0.067371	-0.015314	-0.017438	-0.016893	0.182954	0.155959	0	-0.046791	0.066756	0.02595	0.030582	0	0.097009	0	0	0.02292	0.389261
NM_001772_A_G_36	0	0	0	0.17831	0	0	0.024512	0.137958	0.166935	0.67163	0	0.102687	0.011382	0.030624	-0.405464	0.041575	0	0.027961	0.018001	-0.028323	-0.013147	0.222541	-0.201209	0.0233255	-0.00297	0	0	0.175482	0.025134	0.145943
NM_001772_G_A_12	-0.049369	0.184979	-0.225011	-0.096662	-0.139581	-0.035265	0.006485	0	0	-0.057842	0.001854	0	0.06688	0.011646	0.392674	0.010348	0.007476	-0.043929	0	0.005312	0.059208	0.639724	-0.046814	0.0414525	-0.01615	0	-0.007513	0.004532	0	-0.001774
NM_001776_G_A_32	0.26496	0.852197	-0.042592	0.052901	0.003496	-0.010059	-0.00617	-0.012001	0.142186	-0.1572	0	0.160714	0	0	0.085898	0	0.001708	0.151003	-0.00023	-0.011727	-0.087151	-0.155077	0.047892	0.014689	-0.043683	-0.094385	0.066561	-0.030929	0.009241	-0.375812
NM_001776_A_G_39	0.388807	0.708509	-0.057156	0.092516	-0.104342	-0.01179	0.03976	0.052558	0.013478	-0.061192	0	0	-0.005599	0.022493	-0.26772	0	-0.007885	0	0.001811	-0.013819	0.020364	0.165656	-0.074988	0.021334	-0.011569	0.120122	-0.045968	-0.179567	0.000961	-0.188831
NM_001776_G_C_35	-0.038595	-1.03185	0.069617	0.018561	0.015675	-0.004782	0.075966	-0.023483	0.115424	0	0	0	0.045273	0	-0.068552	-0.002723	0.001607	-0.05437	0	-0.001885	0	0.223047	0.241618	0.029162	0.035538	0.062009	-0.021014	0	-0.063821	-0.126386
NM_001778_G_A_34	1.03699	0.185784	0	0.123785	0.052673	0	0	0.120322	0.083425	0.05407	-0.010382	0.152892	-0.015129	-0.044843	0	-0.001751	0.028116	0.148875	0.08062	0.002743	0.121231	-0.02541	0	0.01632	0	0.124098	-0.042913	0	0.034282	-0.096797
NM_001778_C_T_29	0	-0.077453	0.9958	0.320489	0.142213	0.159833	0.152625	-0.156075	0	-0.606813	0.063846	0.139822	0	0.005659	-0.139311	0	-3.1821	0.122736	1.10028	0	0.923909	-0.069423	-0.003329	-0.068645	0.100468	-0.378041	0.106685	-0.256133	0.039245	-0.165716
NM_001778_T_A_26	0.037833	0.046185	-0.006489	0.00188	0.006894	0	0.013462	0.220165	0.155316	-0.184317	-0.001346	0.182874	-0.043361	0.006273	-0.03395	0.001011	0.213685	0.069104	0	0	0	0.183737	0	0.039466	0.011984	0.054551	0	0.122102	0	0.101777
NM_001785_G_A_4	-0.042781	-0.048058	0.182333	-0.085313	0.108919	-0.088165	0.081189	0.391245	0.045763	-1.16817	0.078863	0.283871	0.003591	0	-0.183848	0	-0.211952	0.329516	-0.069532	3.36198	0.131974	-0.173156	0	0.0639515	0	-0.069871	0.103441	-0.267736	0	-0.323741
NM_001785_A_G_28	0.010006	-0.010512	0.124228	-0.168922	0.145496	0.356374	1.12087	0	-0.148324	-0.181719	0	-0.257038	0	0	-0.424394	0	0.005231	-0.097116	-0.257689	0.134908	-0.027086	-0.543131	-0.042008	0	-0.013869	-0.093261	-0.198941	-0.428574	-0.063784	-0.480543
NM_001785_C_G_29	-0.272592	-0.136177	-0.853719	-0.379641	-0.254453	-0.034978	0.226401	0	0.031458	0.271082	-0.087568	-0.364508	0.009196	0	0.160633	0	0.026652	-0.21908	0.118894	0.014723	0	0.123209	0.148806	0	-0.106412	0	0.007159	0.679207	-0.065954	0.000234
NM_001816_G_A_81	-1.08812	-0.758985	-0.248685	-0.147411	-0.283342	-0.04197	-0.083502	0.073507	0.043208	0.181969	0.008556	-0.020612	0	0.035501	0.258501	0.021228	0.005689	0.127287	-0.298495	-0.751373	0.009533	-0.131801	0.078696	-0.023362	0.026468	0.320365	-0.082578	-0.093398	0.001947	0
NM_001817_C_G_60	-0.009279	0	0	0	0	0	0	0.02858	-0.668173	-0.00474	0	0	1.76091	-0.034534	0	0.012328	-0.005284	-0.196964	0.066705	0	0.005847	-0.016976	-0.046111	0.0657015	0	0.239691	-0.003064	0.00412	0.137865	-0.341085
NM_001822_G_A_70	-1.20572	-0.376498	0.196654	0.268388	0.393279	0.656456	1.45784	0	0	0.937197	0.027114	0.244714	-0.03884	-0.035703	0.064648	-0.002255	0.007854	0.188944	0.498736	-0.036984	0.129929	-0.207004	-0.318834	0.03299	-0.024283	0	-0.042947	0.017859	-0.017244	-0.043388
NM_001832_A_G_33	0	0.032532	0.350258	-0.250677	0.210674	0.202194	0.417677	-0.022601	0.106945	0.187957	-0.003958	0	-0.039532	-0.027182	0.037978	0	-0.888248	-0.208611	0.039874	0.770674	0	0	0.120657	0.007045	-0.004555	-0.033331	-0.05218	0.128138	0	0
NM_001835_C_G_49	0	-0.00234	0	-0.038031	-0.179367	-0.065631	-0.081369	0.22615	0.020309	0.55789	0.007037	0.01698	0.264184	0.206199	0.523682	0.027407	0	0	0.353931	-0.083543	0.014825	-0.201241	-0.082899	-0.0057745	0	-0.018741	0.178389	0.663646	0.194091	0
NM_001835_A_G_35	0	0	0	-0.01267	0	0	0	0.164214	0.450091	0.04758	0.002585	0.451649	0.780534	-0.019551	0	0.001859	0.281468	0.042125	0.017756	-0.0611	0.013908	0.083669	-0.117208	-0.0085655	0	0	0	0	0.121253	0.258703
NM_001835_G_T_50	0	0	0.729896	0.066692	0.222504	0.458519	0.62317	-0.368572	0	-1.41202	0	-0.165695	-0.151869	0	0.195193	-0.010006	-5.47877	0	0.443438	-0.042488	0	-0.058249	-0.098183	-0.148214	-0.006069	0.077067	-0.131885	-1.30713	0	0
NM_001835_G_C_29	0	0	1.08375	0.698107	0.467125	0.20766	0.327946	1.05582	-0.009062	-0.228966	1.11928	0.650306	-0.187231	-0.022641	-0.043293	-0.012907	-0.233691	0.180016	1.10208	0.122982	1.58327	-0.073136	0	-0.054036	2.76658	0.187626	0.494884	0.000618	0	0
NM_001836_C_G_11	-0.422847	-0.323761	-0.053368	-0.202486	0	-0.058441	0	-0.346602	-0.001573	0	-0.308155	-0.037986	0.033518	-0.010412	0.051204	-0.002822	0	-0.246542	-0.334433	0	0.054621	0.071452	0	-0.248627	-0.058055	-0.03727	0.021563	-0.002852	-0.095323	-0.07286
NM_001838_G_A_16	0.55184	0.316857	0.02415	0.173463	0.090412	0.132492	0.138677	0.187721	-0.17718	-0.027919	-0.146822	-0.012246	-0.031807	0	-0.069411	-0.00367	0.011331	-0.115504	0.437201	0.089196	0	0.183037	-0.174162	-0.096518	0.050021	-0.163197	-0.121925	0	0	-0.100994
NM_001838_A_T_28	0.511239	1.12616	0	0.272317	0.203618	0.086755	0.153718	0.013567	0.0233	-0.218286	-0.023553	0.056062	0	-0.036483	0.023889	-0.011294	0	0.059443	0.116151	-0.028453	0	-0.029615	0	-0.035584	0.068762	0.038306	0.010533	-0.005726	-0.035798	0.061859
NM_001838_G_A_19	-0.081765	0.083827	0	0	0	-0.013405	-0.1066	-0.101454	0.035407	0	0.013737	0.035365	0.056621	0.060756	-0.201116	0.006843	0.02948	-0.003483	0.051112	0.029781	0.320493	0.056838	0.095176	0.0148795	-0.014482	0.004724	-0.111228	-0.281534	0.024981	-0.067172
NM_001838_T_G_36	0.17089	0.010067	-0.094658	0.022972	0.102783	0.0745	0.142415	-0.065474	-0.022958	0.477913	-0.017145	-0.105749	-0.188328	0	0.231716	0	0.004258	0.020038	-0.210628	-0.645788	0.004734	0.186946	0.08356	-0.092911	0.073203	-0.022183	-0.049774	0.232928	0	0.154229
NM_001899_C_T_40	0	-0.00468	0	0	0	-0.004648	0	0.161654	0.157321	0.00773	0.029004	0.01597	0.053662	0.080904	-0.271847	0.051881	-0.07559	-0.072302	0.058022	0	0.002181	-0.359384	-0.101161	0.0228845	-0.026165	0	0.074411	-0.006659	0.161214	-0.020925
NM_001900_C_T_34	0.460167	0.566576	-1.04781	-0.287849	-0.536824	-0.044487	0.039164	-0.205888	-0.109551	-0.002761	-0.027954	0	-0.493496	-0.052454	0.07902	-0.015556	-0.004049	0.025974	-0.133721	-5.6023	-0.069868	0.084642	0	0.0071425	0	0.095529	0	-0.019693	-0.125864	0.400461
NM_001911_G_A_23	-0.011517	-0.005429	-0.085755	0	0	0	0	0.084168	0.150996	-0.008792	-0.001549	-0.088847	-0.028635	0.023716	0.015498	-0.003981	-0.001332	0.01341	-0.098368	-0.001371	-0.055935	-0.134578	-0.019081	-0.007826	-0.115383	0	0.052818	0.068087	0.011995	0
NM_001917_C_T_112	0.507954	0.144407	0	-0.085301	0	0	0	0.142393	0.277885	-0.078185	0.021768	0	-0.006817	0.119107	0	0.041528	0	0.012989	0	-0.712085	-0.000879	0.08104	0.01054	0.05538	-0.006947	-0.037349	0	0	0.052279	-0.0365
NM_001917_A_T_42	-0.045089	-0.005081	0.380139	-0.135671	-0.03624	-0.959451	-2.21212	0.341625	-0.047985	-0.000857	1.66041	0.045164	0.042916	0.103902	0	0.013998	-0.006615	0.00688	0	-0.127622	0	-0.06286	0	0	4.40236	0.027663	0.523994	0.004851	0.014049	0
NM_001917_G_A_29	0.276692	0.092954	-1.06112	-0.24842	-0.317999	-0.371276	-0.382847	0	0	-0.373104	-0.032495	0	0	0	0.027402	0	-0.007876	0.067934	-0.556359	0	-0.03749	0.137023	0.006886	-0.016209	-0.008516	0.066937	0	-0.323228	0.093895	0.444272
NM_001917_G_C_134	-0.145051	0	0.492317	0.492231	-0.044839	0.054915	0.339869	0.933002	0	0.001731	0.153451	0.354091	-0.054655	-0.012739	-0.262635	0.003214	0	0	1.38415	-0.722755	0	-0.547057	-0.004705	-0.0783905	0.165625	0.476719	0.152031	0.016888	0.07619	0
NM_001917_G_C_1	0	0	0	0	0	-0.011016	0	0.033164	0.317004	-0.118498	0	0	-0.047212	0.024918	0	0.005195	-0.004112	0.007958	0	-0.209309	0	0	-0.121247	0.00306	0	0	0.040198	0	0.187137	-0.015126
NM_001917_C_T_12	-0.396077	-0.000694	0	-0.318939	-0.194859	0.066034	0	0.24744	0.735086	-0.052453	0.018385	0.370906	-0.014531	0.059916	0	0.028638	0	0.338439	0.32177	-0.194723	0.247454	-0.185279	-0.051068	0.0188835	-0.011034	0.227304	0	-0.050413	0.117939	0.203512
NM_001917_G_A_21	0	0.01827	0.047561	0.060696	0.046166	-0.042289	-0.02524	0	-0.107558	-0.996599	0	-0.437029	0.666772	-0.006823	-0.367342	-0.003646	0	-0.014364	0	0.104362	0	0.005841	-0.106881	0	0.089789	-0.238208	-0.062577	-0.171224	-0.075531	-0.221232
NM_001928_C_T_23	0.206607	0.014887	0.074732	-0.212455	-0.186569	0.296226	-0.045442	0.373107	0.064777	0	0	-0.437207	0	-0.004623	-0.030213	-0.004343	0	0.205234	-0.125846	0	-0.305703	0.024176	0.155884	-0.357109	0	0	0	0	-0.074337	0.280033
NM_001928_C_G_26	-0.010033	-0.046709	0	-0.170737	0	0	0	-0.189476	0.119765	0	-0.019333	-0.213876	-0.038733	-0.000951	-0.149631	0.012234	0	-0.096315	0.706111	0.00985	-0.020345	-0.185853	0	-0.392997	-0.03723	-0.028239	0.068701	0	-0.148207	-0.135359
NM_001928_G_A_18	-0.817117	-0.913742	-0.08044	0.019288	-0.111737	0.103309	1.26842	0.427142	-0.024439	0	0.208235	-0.337795	4.8e-05	0.029864	0.030535	0.002232	-0.014646	-0.758233	-0.090619	-0.000482	0.159598	-0.033182	-0.196538	1.3558	-0.936392	-0.0195	0.153737	0	0.011434	-0.381831
NM_001931_G_A_51	0.0252	0	0	0.066089	0.048846	0.045251	0.014292	0.117279	-0.600045	0.099508	-0.00165	-0.006317	-0.030212	0.03767	0	-0.012554	-0.000187	0	0.082812	0	0	0	0	0.051102	0	0	-0.016193	-0.036505	0.13277	0.060295
NM_001931_G_C_49	0.06809	-0.003708	0.043092	-0.007523	0.018298	0.034178	0.061098	-0.083047	-0.804603	1.75006	-0.006067	0	0.009665	-0.079012	-0.014793	-0.025886	0.005187	0.058463	0.065285	0.2003	0	0	0.109889	0.010128	0.003623	0	0	2.18514	-0.087533	-0.067982
NM_001931_C_T_29	0.089631	0.029086	0	0.03914	0	0.000798	0	0.201016	-0.1939	-0.839443	0	0.028737	-0.028522	0.045003	0.071837	0.005472	0.000296	0.140679	0.032598	-0.024644	-0.0133	0.148765	-0.005796	0.0321025	-0.001877	0.069953	0	-0.456376	0.076375	0.355243
NM_001937_G_A_28	0.044016	-0.054846	0.044114	0.015494	0.010365	0.036261	0.005497	0	-0.007658	0	-0.014772	0.022149	-0.085356	-0.016472	0.071036	-0.005616	0.690451	0	0.026855	0.002956	-0.063826	0.145353	0.114761	0.0280605	0.018245	0.052983	0	0.056359	-0.013147	0
NM_001937_G_A_27	0	0	0	0.003579	0	0.021035	0	0.056046	-0.019955	-0.716711	-0.002238	0.047394	-0.69712	0.016597	0	0.003856	0	0.333366	0	-0.215138	0	-0.118475	0	-0.13202	-0.000784	0.1023	0.001158	0	0.125785	0.202594
NM_001937_C_T_7	0.057245	-0.06862	0.108449	0.050559	0.00928	0.062395	0.01124	0.042627	0.017757	0	-0.014925	0.028378	-0.094344	-0.011199	0	-0.004716	-0.057911	0	0.03414	-0.073158	-0.189421	0	0.058649	0.0219475	0.029502	0.009523	0.077027	0.062857	0.041223	0
NM_001941_C_A_73	0	-0.018058	0	0.064442	0	-0.050405	-0.013549	0.041864	0.034914	0.106805	0.012203	0.024767	0.653904	0.05807	0	0.020831	-0.004064	0.135855	-0.067455	-0.007928	-0.023947	0.024435	-0.05721	-0.0050435	-0.104929	0	0.047358	0	0.180024	-0.038269
NM_001966_C_A_9	0.021395	-0.191001	-0.064624	0.001688	0.235628	0.091555	0.015168	0	-0.004576	0	-0.007213	0	-0.092077	-0.029385	0.189482	-0.001132	0.000657	0	-0.004172	-0.155204	-0.016896	0.289761	-0.135323	-0.0237855	0.071072	0.091693	0.045517	0	0	0.075945
NM_001966_C_T_8	-0.07401	-0.123842	0	0.08636	0.068081	0.029658	-0.208003	-0.019659	0.013086	-0.18491	-0.000105	0.29676	0.010647	0.037816	0.22499	0.02409	0.020602	0	0	2.74384	0.023623	-0.430167	-0.020123	-0.076739	0	0	-0.00012	-0.004992	0.023904	-0.098046
NM_001971_G_A_24	-0.102058	-0.049749	-0.031563	-0.034819	0.009301	-0.029434	-0.104645	0	-0.091731	-0.0289	0	0	0.09972	0.001926	0	0	0.167155	0.037177	-0.295756	-0.041639	0.027501	0.051247	-0.08144	0.015998	0	-0.315186	-0.037518	0.012743	0	0
NM_001971_A_T_9	0	0	0.252267	0.497764	0.296661	-0.005169	0.022806	0	-0.060776	-0.007357	-0.295439	0	0.023936	-0.084717	0.596041	-0.031006	0.705592	0.185042	0.120549	0.911678	0.141154	0.354392	0.170881	-0.251803	0.047324	0.106281	0.01983	-0.002186	0	0
NM_001972_G_C_10	0	-0.042526	-0.065242	-0.034624	-0.05577	-0.045309	-0.012501	0.197683	0.326751	0.006346	0.395946	-0.150739	0.590456	0.004467	-0.281679	0.015592	0	-0.312946	0.011774	0.011355	0.091793	-0.0136	-0.15486	0.078893	0.186924	-0.036048	-0.070972	0.002821	0	-0.277289
NM_001972_C_A_15	0.792636	0.081776	0.024926	0.214313	-0.015102	0.02406	0.015695	-1.27289	0.32168	-0.001519	0	0.138406	-0.002754	-0.002103	-0.087432	-0.023793	-0.002876	0.336024	-0.020752	0	-0.052	0.411701	0.179673	-0.865581	0	-0.093139	0	-0.002963	0	0.397473
NM_001972_C_T_16	0.174126	0.029287	0.021154	0.102956	0.041255	-0.009665	0.011696	-0.828151	0	0.003573	0.001732	-7.5e-05	0	-0.003379	0.113822	-0.01027	0.006391	0.255554	0	-0.009186	-0.106735	0.229287	0.258907	-0.342693	0	-0.083059	-0.011112	-0.001341	-0.004891	0.185874
NM_001972_G_A_10	0.041165	-0.081709	0	0.090516	-0.006698	0.077828	0.04498	0.624251	0.01317	-0.003955	-0.003552	-0.00709	-0.044864	0.01752	0.093264	0.003847	-0.021141	0.124869	0	0.027751	0.137134	0	0	-0.273183	0	0.056479	0.154467	0.003545	0.00126	0
NM_001972_C_T_14	0.049488	0.063007	0.022922	0.013674	0	0	0	0.310681	-0.005474	0.326253	-0.025615	0	-0.606107	-0.001688	0.054238	-0.012053	0.03067	-0.045388	0.099878	0.025035	-0.018325	0.105079	0.078926	-0.041332	-0.036486	0.067921	0.034194	0.003419	0	0.116729
NM_001981_A_G_31	-0.113853	-0.160929	0.486303	0.040243	0.076759	0	-0.000242	0.082405	0.003795	-0.201202	-0.000918	0.160511	-0.54685	0.069068	-0.280189	0.008742	-0.003171	0	0.193462	0.877125	0.050422	0	-0.144802	0.102871	-0.01828	0	0.091612	0	0.19014	0
NM_001985_G_T_20	0	-0.108324	-1.22555	-0.321242	-0.261983	-0.026288	-0.183111	0.164121	-0.056758	1.31146	0	0.048498	0	0.032382	-0.218762	0.067377	-0.004336	-0.074993	-0.077649	-0.684624	-1.17511	-0.11514	-0.042239	0.126767	0	-0.334179	-0.004002	-1.86314	0.151803	-0.066406
NM_001985_A_G_60	-0.037736	-0.219582	0	0.045317	0	0	0	0.197393	0.097464	0.077195	-0.000745	0	-0.10307	0.047078	0	-0.028481	0	0.017474	0	-0.797674	0	0.03515	0	-0.022416	-0.072541	0	0.019858	-0.096052	0.022366	0
NM_001985_G_A_20	0.028979	-0.371836	0	0.119591	0.052289	0	0	0.126895	0.041727	0.62102	-0.011389	0	-0.174963	-0.128528	0	-0.048767	0	0	0.097701	0.473389	0	0.134993	0.012061	-0.0306275	0.040573	0	0.073044	1.10479	-0.043839	0
NM_001985_T_C_22	0.047882	-0.042379	0	0.071791	0	0.017423	-0.026525	0.081778	0	0.012549	0.002874	0.202191	0.131238	-0.004913	-0.029873	0.010233	0	0	0.038671	-0.0013	0.01854	0.024815	0	0.00897	0.003571	0	0.051198	-0.000553	-0.037106	0.225358
NM_001985_G_T_31	-0.027016	-0.042379	0.004327	0.032448	0.001133	0.02908	-0.03252	0	0	-0.016048	-0.000404	0	0.096466	-0.010333	-0.08002	-0.019252	0	0	0.028909	0.003151	-0.009538	0.065652	0	0	0	0	0.041397	0.018245	0.044569	0.103841
NM_001993_G_A_81	0.007638	0.108737	-0.195689	-0.001238	-0.049075	0	-0.048403	-0.03901	-0.038541	0	0.003544	0	-0.243092	-0.032324	0.010845	0.001413	0	-0.018059	0.102204	-0.343786	0.053348	-0.120778	0.010068	0.0107175	0.014885	-0.063158	-0.018734	-0.018762	-0.056454	-0.053176
NM_001993_C_T_80	0	0	0	-0.083628	0	1.31759	2.00984	-0.807171	-0.076852	0	-0.868591	-0.658158	-0.056409	-0.214166	0	-0.014167	-0.003105	-0.515263	-0.306922	0	-0.493141	-0.093459	-0.032306	0	0.034452	-0.213072	-0.137449	0	-0.190886	-0.08882
NM_002000_G_A_12	-0.02609	-0.038828	0.461459	0.038241	-0.018811	0.068251	0.264223	-0.409909	-0.134561	0.222596	0.00572	0.031661	0.035834	0.018067	0.003429	0	0.011474	-0.535505	0.396154	0.699169	0.076033	-0.144957	-0.006398	0.174017	0.090428	-0.021388	-0.006479	0.171983	-0.046689	-0.507239
NM_002032_C_T_76	0.315921	0.586234	0	0	0	-0.078076	-0.020707	0.06513	0.101259	0.175328	-0.001343	0.277337	-0.004132	0.02578	-0.005847	0	-0.019795	-0.081928	0	0	0.018811	0.091863	-0.164897	0.03654	-0.012259	0.164823	0.050051	-0.044303	0.069736	-0.175324
NM_002032_A_G_43	0	0	0	0.091986	0	0	0	0.103264	0.104862	0	0.001136	-0.012764	-0.017211	0.012871	0	0	0.03858	0.058161	-0.112645	-0.173054	-0.12057	-0.192701	-0.024589	-0.005844	0	0	0.151343	0.055876	0.048312	0.123542
NM_002032_T_G_48	0	0.012986	0	0.007706	0.010022	0.004996	0.232751	0.246783	0.69265	-0.015136	0.000671	0.0668	0.005789	0.006016	0	-0.032146	0	0	-0.076831	-0.016956	0	0	0	-0.013593	0	0.003818	0.064602	0	0.123353	0
NM_002040_G_T_19	0.058896	-0.088983	0	0.01829	0	0	0	0.02343	0.032055	0.353071	-0.008242	0	0	-0.067521	0.115928	-0.039313	0	0.082655	0.059239	-0.248889	-0.030761	0.003992	0.193803	-0.029194	0.004187	0.079793	0.044439	0.003297	-0.009473	0.370159
NM_002040_T_C_31	0.088562	0.061647	0	0.141684	0.018337	0.00385	-0.000378	0	0.539655	0.514967	0	0.097455	-0.020481	-0.001721	-0.313695	0.002476	0.072247	0.08861	-0.295468	0.020058	0	-0.040827	-0.251236	0.0165535	0	-0.078838	0.21285	0.001954	0.015074	-0.181599
NM_002040_G_A_24	0	0	-0.069118	0	-0.061248	-0.068232	-0.358799	-1.03634	0.198225	0.04939	-0.228446	0	-0.019604	0.047101	0	0.017599	-0.005542	0	-0.159203	0	-0.043117	0	0	-0.121704	-0.105984	0.012829	-0.19051	-0.139567	0.017616	0
NM_002047_C_G_18	0.009836	0.027651	0.108787	0	0.004775	0.033945	0.093444	0.09484	0.106443	0.113646	0.012388	0.252023	0.005891	0.044108	0.225467	0.001719	-0.023216	-0.017551	0.142448	0.161947	0.028303	-0.237136	0.019532	0.0263295	-0.030447	0.325988	0.173757	0.032113	0.011992	-0.353261
NM_002047_G_A_33	0	-0.170077	0	0.00099	0	-0.225112	-0.026541	0.096623	0.048722	-0.229072	0.025952	0.322848	0.253855	0.032547	0	0.069119	0	0	0	0	-0.046377	0	0.006842	-0.0107905	0	0	0.140575	0.445696	0.021935	0
NM_002047_C_A_9	-0.022867	-0.078919	0.135379	-0.248918	-0.046322	-0.005875	0	0.39374	0	-0.960752	0	0.172975	0.0076	0	-0.496127	0.028342	0.124884	-0.099907	0.119033	-0.006981	0.578213	-0.214785	-0.336613	0.112724	-0.029807	0	0.014778	-1.89155	0	-0.323521
NM_002047_A_C_26	0.306012	0.137674	0.173982	0.110203	0.320368	0.034449	0.074013	-0.228273	0	-0.425227	-0.043435	0	0	0	0.079331	-0.00614	-0.28076	0	0	0.001149	0	0.19659	-0.082229	-0.012614	0.0274	0.046938	-0.096273	-1.03478	-0.02117	0.254837
NM_002047_C_T_36	0.040471	0.010458	-0.037067	-0.039846	0.002115	-0.006559	0.004338	-0.185944	0.107412	0	-0.001566	-0.009878	0.018504	-0.009061	0	0.010977	-0.013197	0	0	0.00595	-0.00076	-0.046516	0	0.0004825	0	-0.553122	0.052537	-0.054741	-0.124554	0
NM_002047_G_C_23	0.022778	0.013366	-0.04095	0	0	0.124372	0.367767	0	0.326869	0	-0.007551	0.206827	-0.320553	-0.111329	0.13584	-0.025814	0.076352	0	0.028422	0.07866	-0.058949	0.178571	0.087261	0.024093	0.016924	0.165334	0.010791	0.164037	-0.176632	0.064974
NM_002047_C_A_15	0.125395	0.178649	0.08535	-0.018247	0.169608	-0.12002	0	-0.174281	-0.076665	-0.371793	0	-0.000143	0.160971	0	-0.001799	0	0.059153	-0.290623	-0.379311	0.025082	-0.088808	0	-0.055535	0	0.06804	-0.488635	-0.045912	0	0	-0.236575
NM_002047_C_T_5	0.002443	0	0	-0.117348	0	0.17658	0.41318	-0.012765	0	0	-0.053642	-0.225666	0	-0.000322	0	0	-0.326153	-0.016934	-0.42723	0	-0.982418	0	0	-0.03781	-0.035394	0.297966	-0.129032	0	0	0
NM_002047_G_A_37	0.047433	0.036114	0.230293	0	0	0.112152	0.151333	0	-0.261415	0	-4.8e-05	-0.020707	-0.350798	-0.015202	0	0.013349	0	0	0.004639	0.01687	-0.020104	0	-0.083424	-0.028461	-0.003948	-0.051845	-0.037035	-0.001577	-0.004895	-0.278106
NM_002047_G_T_41	0.122481	0.020183	-0.000971	-0.018914	0.023446	0.05114	0.061299	-0.245281	0.161083	0	-0.008779	-0.018129	-0.033799	-0.037243	0	-0.017609	0.012587	0	0	0	-0.003165	0.086574	0	0.041208	0.010412	-0.496203	0	-0.010856	-0.218599	0
NM_002053_A_G_52	0	-0.039683	-0.006999	-0.103426	-0.036651	0.008072	-0.095751	-0.058307	0.176727	-0.230041	0.000324	0.00152	0	0	-0.002364	0	0.009418	-0.002108	-0.018129	0	0.004126	0.007796	0	-0.129146	0	-0.129409	-6.2e-05	-0.217931	0	0.171802
NM_002079_C_T_47	-0.189001	-0.02619	1.05753	0.151856	0.37329	0.129501	-0.042831	0.165707	-0.546507	-0.16229	0	-0.182765	0	0	-0.289148	0	0.034587	0.089159	0.056271	0.964423	-0.006528	-0.265885	0.008412	-0.028881	-0.044788	0.08044	-0.050249	-0.040403	0	-0.376733
NM_002079_C_A_9	0.157296	0.109423	0.229317	-0.004516	0.067066	0.029369	0.08449	0.057554	0.070215	0.0038	-0.0287	-0.050995	0	0	0.075391	0	-0.002616	0.018666	0.03018	0.139741	-0.031424	-0.106413	0	0.010375	0.03556	0.153655	0.218318	-0.000177	-0.053518	0.034644
NM_002079_C_A_14	0.047466	0.012176	-0.087652	0	0	0.091333	0.036671	0	0	1.43662	0	0	0	-0.052598	0.107278	0	-0.000337	0.029796	0	-0.003415	-0.088251	-0.018316	0.16398	0.050256	-0.024213	0	0.057016	-0.070389	0	0.268874
NM_002083_C_T_11	0.160627	0.182672	-0.181099	-0.047598	-0.203897	-0.118817	-0.105064	0.168117	-0.156821	-0.16229	0	0.189595	0	0	-0.36549	0	-0.001429	0.150583	0.078638	-0.069529	-0.000233	-0.098983	0.123485	-0.146949	-0.096265	0.592927	0.021436	-0.065225	0.074551	0.105984
NM_002092_G_A_33	0	0	0	0.189622	0	0	0	0.60255	0	-0.56281	0.0054	0	-0.128428	-0.007833	-0.210946	-0.025241	-0.376726	0	0.108088	0.032852	-0.04886	-0.360339	-0.127295	-0.05501	0	0.30713	-0.002241	0.037678	0	0.232978
NM_002092_G_A_18	0.143589	-0.11652	0	0	0	0.019418	-0.055519	0.062121	-0.602398	0	0	0.172525	-0.08278	0.021658	-0.034308	0	-0.005944	0.06926	-0.009532	-0.022724	-0.042717	-0.071417	-0.123945	-0.106264	0	0.037888	0.053032	0.0129	0.022083	0.066116
NM_002094_G_A_19	-0.019383	-0.014265	-0.208515	0	-0.078826	0.512208	0	-0.140609	0.146074	-0.043312	-0.005415	-0.221358	0.005948	0.069468	-0.248797	0.016985	0	-0.074706	0.002437	0	0	-0.406673	-0.29622	0.183206	-0.063547	-0.252819	-0.132137	0.152267	0.107909	-0.108717
NM_002094_C_G_12	0.063776	0.072774	-0.079199	0.014189	0.023435	0.007147	0.089397	0.476639	0.218807	0	-0.01567	-0.055	-0.611176	-0.002078	0.238302	-0.01886	0.001079	0.201429	-0.141288	-0.023667	-0.04313	-0.075649	-0.138281	0.0072765	-0.323354	-0.02468	0.016798	0.006512	0	0.194711
NM_002094_G_C_16	0.028855	0	0.191755	-0.158018	-0.19759	-0.545397	-0.303316	0.125759	0	0	-1.16492	-0.272117	0.131266	0	0.174756	-0.001712	0.014499	0.168702	-0.876869	0.064574	0.017132	0.386062	0	0.0123325	-0.461781	0	0.334165	0.01216	0	0
NM_002104_A_G_33	0	0.009772	-0.18324	0.129926	-0.024538	-0.010748	0.037648	0.239184	0.076494	0.067899	-0.002407	-0.032027	-0.154602	-0.009161	0.025089	0.020609	0.040464	0	-0.251554	0.060067	-0.177523	-0.279407	0	0.0400805	-0.083362	0.197971	-0.04157	0.048817	0	0.143497
NM_002105_T_C_44	-0.022538	-0.097888	-0.19879	-0.03898	-0.084065	-0.174796	-0.00872	-0.758417	-0.087597	0	0	0.170423	0.810013	-0.035922	0.122718	-0.000278	0.048684	-0.026073	-0.06741	0	0.286156	0.409854	0.076428	0.037988	-0.041013	-0.16533	0.014408	-0.813955	-0.063085	0
NM_002105_T_C_28	0	-0.017651	0.261458	0.14745	0.050094	0.094674	0.215265	0	0	-0.724382	0.163967	0.17007	-0.128338	-0.075478	-0.003646	-0.04288	-0.025585	0.075545	0.121683	-0.012235	-0.062664	0.287444	0.048041	-0.032558	0	0.043557	0.029664	-0.461123	-0.017002	0.028116
NM_002105_T_A_28	0	-0.036226	-0.202168	0.188217	0.11525	-0.038365	-0.018347	0.823738	0	-0.613388	1.21359	0.3346	0	0	-0.098248	0	-0.203559	-0.048281	0.408064	0	0.052681	-0.187159	0	-0.05741	1.03565	0.026532	0.820892	-0.109864	0	-0.048112
NM_002105_T_C_33	-0.024024	-0.081257	-0.175204	-0.046258	-0.040408	-0.003954	-0.015695	0.154519	0	-0.198417	0.084027	0.113225	-0.003609	0	-0.067702	0	0.066905	-0.223511	0.020554	0.026913	0	-0.108715	-0.068104	0.0302955	-0.013117	-0.012042	0.107877	-0.052443	0	-0.071175
NM_002105_C_T_54	0.012728	0.031406	0	-0.031411	0	0.066059	0.046844	-0.239736	-0.167266	0.029508	-0.219242	-0.185735	0	-0.006493	0.070705	-0.003753	0.028317	0.061875	-0.233739	0	0	0.132845	0	-0.095173	0	0.088806	-0.01552	0.027237	-0.012562	0.161442
NM_002109_A_G_43	0.006353	-0.004684	-3.7e-05	-0.021745	0.05012	0.005588	0	0.033384	0.489576	0.974518	0	0.111836	0	0.020538	-0.209234	0.006836	0.041775	0.041212	0.087525	0	0.048196	-0.145294	-0.168715	-0.005451	0	0	0.051446	0	0.016864	-0.174448
NM_002109_G_T_35	0.865672	0.153563	0.369405	0.089241	0.084221	0.020975	0.088317	0	0	0	0	-0.351628	-0.040418	-0.043626	-0.038612	-0.006177	-0.000674	-0.21142	-0.307918	0.024312	-0.010371	0.010802	0	0.006864	0.014032	0	-0.11816	-0.051994	-0.080712	-0.126352
NM_002109_T_G_33	0	0	0	0.195199	0.106424	0	0	0.285351	0	-2.4e-05	0.930692	-0.002371	-0.12875	-0.03614	0.039337	0.013483	0	0.061979	0	-0.030199	0.19989	0.273859	-0.015975	-0.0423685	0.715609	0	0.035463	0	0	-0.009846
NM_002112_G_A_93	0	0	0.247481	0.051851	0	0	0.037385	0.147052	0	-0.040743	0.436508	0.107113	-0.098419	0.030938	-0.014261	-0.011266	0	0	0.152386	0	-0.004079	-0.16237	0	0	1.13987	0.127207	0.023509	0.001001	0.003447	-0.080315
NM_002123_G_A_30	-0.012827	0	0.220604	0.155483	0.021142	-0.117897	-0.07434	0.434185	-0.069652	-0.001566	0.213165	0.10889	0	0.029914	-0.084674	0	0.002203	-0.041658	-0.195902	0.0216	0	0	0	0.0549935	0.059923	0.039922	0.121472	0.11797	0.03813	0.134179
NM_002123_C_T_9	0	0.001765	0.376778	0	0.023054	-0.023309	0	0.243808	-0.033367	-0.124598	0.034132	0.17552	0.658044	0.059042	-0.280318	0.0318	-0.020465	-0.020462	-0.102063	0.228331	0.128468	-0.346863	-0.02401	0.226843	-0.012815	-0.099079	-0.014165	0	0.024013	-0.180772
NM_002123_C_G_44	-0.330728	-0.08777	-0.009816	-0.086665	-0.013956	-0.024877	0.163931	0.96433	-0.03649	-0.495303	-0.000447	0	0	0.040677	-0.109382	0.003601	0.009155	0.233489	0.098176	0.10105	0	-0.147557	-0.220314	0.014456	-0.009135	0.110797	0.276866	-0.320325	0.08363	-0.276748
NM_002123_G_A_6	-0.047913	0	0.244021	0.11345	0.005966	-0.037496	-0.119117	-0.342464	0.133129	-0.17407	-0.069298	-0.363135	0.011729	0	0.336199	0.012092	-0.024739	-0.240545	-0.33869	0	-0.226917	0.233549	0.120274	0.042532	0	-0.13327	-0.084879	-0.235206	0	-0.398993
NM_002127_T_G_23	0.133063	-0.000638	0.126837	-0.013903	0.042903	0.012642	0.098656	-0.282178	-0.114952	0	0	-0.157721	0	0	-0.308007	0	0	-0.319818	-0.07213	-0.179068	0	-0.261618	-0.12685	-0.020289	0.139678	-0.064584	-0.110214	-0.764141	0	-0.227831
NM_002127_T_A_29	0	0	-0.076392	-0.109864	-0.099711	0	0	-0.060901	0.074871	-0.13148	-0.058248	-0.088799	-0.028376	0.04146	0	-0.001062	-0.080619	0.20734	-0.157122	-0.043163	-0.069639	-0.140106	0	-0.017523	0	-0.026652	-0.0321	0	0.09612	0.140887
NM_002127_T_C_137	-0.063949	-0.046121	-0.153085	-0.133238	0	-0.522849	-0.22278	0.363013	0	0.554986	0.005094	-0.097394	0.029092	0.0877	0.006784	0	0.009823	-0.124797	-0.200452	0.182539	-0.023422	-0.098081	0.001543	-0.127662	0.001142	-0.167529	0.071951	0.348801	0.056045	-0.1063
NM_002141_A_T_12	0	-0.002954	0	0	0	0	0	0.075703	0	0.304713	-0.008627	0.027309	-0.476449	-0.023935	0.011076	-0.018176	-0.004046	0	0	0.149257	0.103703	0.124482	0.059985	0.058968	0	0.006011	0.026448	-0.259265	-0.010148	0
NM_002141_C_T_13	0	-0.006139	0	-0.013906	0	0	0	-0.177996	0	0.470813	0.009584	-0.095948	0.050378	0.074277	0	0.0477	0.001368	-0.134698	0.02039	0.191036	0.065435	-0.141698	0	-0.005739	-0.011779	-0.100332	-0.040792	-0.002851	-0.010367	-0.360004
NM_002141_A_C_1	0.140027	0.145082	0.072789	0.046892	0.018136	0.058381	0.081432	-0.221824	0	-0.880332	0	-0.151676	0	0.056759	-0.195611	0	-0.153487	0.183114	0.459761	-0.008412	0	-0.01593	0	0.272631	0.002214	-0.012242	-0.08619	-0.07116	0.089609	0
NM_002141_C_T_11	0	0	0.013514	0.064371	0.028567	0.006523	-0.053813	0.290101	0.019393	0.156239	0.212999	0.073263	-0.459106	-0.027436	0.341	0.037794	-0.021422	0.177926	0.141389	0.015201	-0.322282	0.092336	-0.048342	0.12492	0.124317	0	-0.065369	-0.00456	0	0.065787
NM_002148_G_A_23	-0.005609	0.022639	-0.07002	0.05201	-0.000349	-0.078855	-0.021058	0.677285	-0.346075	0	0.007213	0.136697	0.07208	0.145471	-0.035294	0.00134	-0.062633	0.370415	-0.005973	0	-0.094009	0.117134	-0.044207	0.0802495	-0.035556	-0.037492	-0.1246	0	0.087461	0.374085
NM_002148_A_T_29	0.015923	0.022209	-0.00443	0	0	0	0.011732	-0.075186	0.223686	0.003352	0.003099	0.498809	-0.976993	0.005378	-0.007259	0	-0.000604	0.112846	0.002543	0.007755	0.125413	-0.138518	-0.057196	0.035236	-0.046225	-0.038544	0.047853	0.001024	0	0.334364
NM_002150_G_A_18	0.076938	0.031083	0.105469	-0.019976	0.034681	0.040817	0.668028	-0.606567	-0.282262	0	0	0.074755	-0.388473	-0.047178	-0.002078	-0.008114	0.004236	-0.368089	-0.096211	0	0	-0.05668	-0.008693	-0.033457	0	0.049652	0	0	-0.201382	-0.342043
NM_002150_G_A_16	0.491075	0.119621	-0.057483	0.177382	0.005064	-1.50091	-0.901092	-0.625743	0	0	-0.055648	-0.223261	0	0	0.201931	-0.013813	0.015734	-0.364943	-0.888708	0.135725	-0.022237	0.056971	0	-1.23938	0.055593	0.061976	0.081011	0.00372	-0.120911	0
NM_002150_C_T_25	-0.016884	-0.122181	0.140982	-0.312057	-0.016234	0.123499	0.207921	0.559104	-0.129655	0.053609	0.001861	0.069703	-0.102614	0.053593	-0.078135	0.014316	0.013233	0.172914	0.111688	0.082543	0	0	-0.0608	0.446547	0.003579	0.050787	0.266731	0.001951	0.040562	-0.092633
NM_002150_G_A_15	-0.860109	-0.601427	0	0.188726	-0.008719	0	-0.710018	0.68496	0.034858	0.007219	0.033305	0	0.000844	0.017061	-0.582432	0.002389	0.083225	-0.370489	-0.045883	-0.064169	0.044294	-0.472175	-0.402731	0	0	0.51907	0	0.031291	-0.100431	-0.407188
NM_002164_A_G_27	0.000855	-0.065125	0	0	0	-0.005416	0.001381	0.084748	0.315263	0.017231	0.063397	0.025173	-0.418418	-0.012768	-0.126712	0.004347	0	0.00025	0	0	-0.20899	-0.629083	-0.016404	0.10749	-0.029039	0	0	-0.000224	0.020514	0.238548
NM_002164_A_T_22	-0.011981	-0.008451	0.167031	0.369302	0.120795	0.334579	0.581389	1.00807	-0.350004	-0.236767	0.408738	0.478599	-0.143934	0	-0.220785	-0.000872	-0.040943	0.246267	1.30112	-0.007103	0	-0.033558	0	-0.113569	0.174216	-0.185865	0.25421	-0.000279	0	-0.00343
NM_002166_C_T_81	0.126172	0	0.174022	-0.037599	0.027662	0.034262	0.375698	0.155811	-0.013019	-0.478134	-0.30026	-0.125143	-0.009523	0.067075	0	0.009276	0.10222	0.444241	0.374247	-0.30651	-0.004734	0	0	-0.046254	0.008709	0	-0.048305	0	0.21562	0.056664
NM_002166_C_T_99	0.014349	-0.027031	0.032511	0	0.021976	-0.018735	0.02166	0.142654	0.26767	0.216752	0	0.038928	-0.09188	-0.007495	0.299253	-0.002984	0.004201	0.200311	0.043723	-0.059476	0	0	0.119373	-0.073744	-0.045556	0.195576	0.041052	-0.018982	0.115553	0.179662
NM_002166_C_T_110	-0.268402	0	0.182316	0.216282	0.015235	0.045636	0.387077	0	0	0.040049	0.008452	0.123837	0	0	-0.032685	0	0.013312	0.105057	0.413678	0	0	-0.023721	-0.016189	0.013619	-0.013417	-0.015798	-0.144736	-0.644588	0.032154	-0.208329
NM_002178_C_T_11	0.68437	0.891753	0.018491	0.033077	0.024112	0.046186	0.123508	0.123679	0.433242	-0.46934	0.003153	0.108198	-0.001638	0.038519	-0.197191	0.014781	-0.04759	0.126339	0.315824	-0.005291	0	-0.34319	-0.039046	0.0018245	0	0.020298	-0.17755	-0.720927	0.035184	-0.068609
NM_002178_A_T_41	-0.029343	0.006469	0.013139	0.014038	-0.031966	-0.032207	0	0.125537	0.033914	-0.207124	0.530933	0.643347	0.048076	0	0	0.010932	0	0.184945	0.269359	0	0.059824	0	-0.004082	0.066174	0.277484	0	0.134618	0.001639	-0.039069	-0.047411
NM_002178_C_T_17	0.327527	0.059913	0	0	-0.03641	0.25312	0.189055	-0.192064	0.061971	-0.308927	-0.002181	0.053558	0	0.109889	-0.011965	0.01349	0	0.330396	0.208725	0.008803	0	-0.192046	-0.043363	0.066615	0	-0.054819	-0.005287	0.000108	0.165656	0.055834
NM_002186_T_C_20	0	0.090692	0.285541	0	0.096963	0.042971	0.007895	-0.261829	-0.123198	-0.226408	-0.181685	-0.272	-0.419799	-0.030257	0	-0.029533	0	-0.045331	0.042861	0.53952	0.03643	0.035454	0	0.0932005	0.032513	0.086792	-0.107389	0.325031	-0.008009	0.054481
NM_002186_G_C_23	0	0	-0.023195	-0.056047	0.039041	-0.004462	0.009277	0.308479	0.033266	-0.064753	0.012589	0.177405	0.242261	0	-0.213727	0.00028	2.0489	0.007557	-0.190189	0.007499	-0.017182	-0.338128	-0.274176	0.112633	-0.040731	0	0	-2.08657	-0.000384	-0.034871
NM_002190_T_C_28	-0.349895	-0.169105	-0.078929	0	-0.010279	0	-0.173332	0	0	-0.003339	0	0	0.039199	0.090396	-0.235713	0	-0.001842	0	0	-0.127334	0.045433	-0.217655	-0.116801	-0.0429505	0.074536	-0.277378	-0.021548	0	0	-0.215435
NM_002190_C_T_30	-0.05489	-0.054345	-0.491663	0.092288	-0.01821	0.12029	-0.047159	0.016395	0	-0.129505	-0.001903	0	-0.052398	0.00107	0.114706	0.015153	0.002973	0.282303	0.058498	-0.323544	0.005899	0.083175	0.012217	-0.0703295	-0.123755	0.057826	0.037265	-0.205598	0.06388	0.251457
NM_002190_C_A_26	-0.014852	0	-0.13995	0.07682	-0.074743	0.094334	-0.127372	0.422853	-0.124241	0.011299	0.082069	0.192504	-0.000937	0.056194	-0.204317	0.003205	-0.017025	-0.079795	0.093423	-0.066339	0.19954	-0.30156	-0.031862	0.0171445	-0.042802	0.022071	0.019626	0	0	-0.056275
NM_002190_A_G_10	-0.150293	-0.074099	0.531104	0.192555	0.009718	0	0	0	0	-0.073778	0.022871	0.283552	0	0	-0.121032	0	0.40295	0.024672	0.103	-0.183884	0.330381	0.131846	-0.016555	0.0552365	-0.055171	0	0.044237	0.041531	0	0.114557
NM_002190_C_T_34	0.308947	0.626133	0.236579	0.121996	0.14966	0	-0.014902	0.153326	0.00396	0.098472	-0.001012	0.264029	-0.029004	0	-0.23275	0.011052	0.115388	0.118136	0.410025	-3.18142	1.05175	-0.038513	0	-0.070436	0	0	0	0.021921	0	-0.084814
NM_002190_T_C_43	-0.34011	-0.329287	0.009629	-0.304611	0.158819	-0.057311	0	0.362736	0	-0.133729	0.081927	0.35588	0	0.006207	-0.230191	0.00518	-0.016006	-0.064795	0.39401	-2.15333	0.005486	-0.209911	0	0.0433485	0.213154	0.062195	0.308787	0.002569	0	-0.132861
NM_002197_G_A_7	0.140807	0.004419	-0.005943	-0.03747	-0.01128	0.026962	-0.005551	-0.010112	-0.181351	0	0	-0.050627	0	-0.000712	0.318238	0	-0.007857	0.002049	-0.103395	0	0.067712	0.057579	0.053524	-0.0139865	0	0.090899	0.086663	0.048573	-0.189423	0.112012
NM_002197_C_G_11	-0.177852	-0.06161	0.204546	0	0.081849	0.05656	-0.005145	-0.100798	0.258571	-0.007427	0.318153	0	0.739583	-0.006694	-0.247621	-9.9e-05	0.000342	-0.065794	0.021419	0.065221	0	0.481369	0.071047	-0.0926275	1.34754	0.129373	0.011202	0	-0.027792	0.123486
NM_002201_C_T_76	0.098621	0.099438	0.011028	-0.012776	0.123153	0.011679	0	0	-0.061342	-0.172955	-0.116291	-0.069541	-0.057161	0	0.476808	-0.000384	-0.047704	-0.072531	-0.121282	-0.11681	-0.196441	0	0.004556	-0.066869	-0.433163	0.044012	0	0.05581	0	-0.005716
NM_002208_G_A_12	0	-0.027961	-0.115702	-0.141826	-0.145631	-0.792935	-0.187648	0.336877	-0.031733	-0.330291	0.131215	0.423345	0.428116	0.065278	-0.262014	0.001398	-0.004868	-0.060461	0.126335	-0.038345	0.142483	0.19735	-0.129288	0.400921	0.121216	-0.037092	0.56279	0.013347	0.049309	-0.235602
NM_002208_C_T_11	-0.180073	-0.16705	0.351649	0.007975	-0.042366	-1.45641	-3.50016	0.270377	0.030748	-0.259224	0.469611	0.82419	0.004523	0.028824	-0.278283	0	-0.049432	0.404676	0.646712	0.043396	0.156562	0.259484	-0.082419	0.044618	0.00773	-0.005453	0.297222	0.003979	0.100573	-0.095398
NM_002208_C_T_26	0	-0.11473	-0.088693	0.00539	-0.046864	0	0.029598	0.085908	-0.283286	-0.123509	0.011594	-0.203557	0	-0.011688	0.244942	0.006919	9.6e-05	0.304353	0.009033	-0.143148	-0.002188	0.498697	0.115139	-0.044357	0.023914	0.193533	0.079434	-0.078805	0.010291	0.546053
NM_002208_G_T_7	-0.367194	-0.036439	0	-0.170363	-0.016616	-0.286462	0	0.202631	0.936617	-0.303871	0	0.035952	0	0.095256	-0.479078	0.017486	-0.032601	0.210927	0.055894	-0.020598	0.217667	-0.22796	-0.276844	-0.0349095	-0.000692	0.636034	-0.02829	-0.165616	0.194032	0
NM_002208_C_T_20	0.203574	0.06749	-0.133878	0.020363	-0.135943	0.029026	-0.138627	-0.293893	-0.653563	0	-0.013521	-0.248703	-0.02243	-0.047484	0.298309	0.001425	0	0.29263	-0.276738	-0.026357	-0.033845	0.357654	0.277193	-0.079131	-0.066698	-0.030922	-0.650421	-0.049742	0.013756	0.451949
NM_002208_A_G_21	-0.336409	-0.650905	0	0	-0.183403	-0.058481	-0.210254	0.116974	0.134996	0.274511	0	0	0	0	0.183143	0.004552	0.029417	0.094074	0	-0.037533	0	0	0.182449	0	-0.094737	-0.009455	0.05425	0	0.127542	0.158765
NM_002208_C_T_34	-0.080506	-0.097419	0.044017	0.100816	-0.076894	-0.063361	-0.329911	0.02568	0	0	0.018098	0.454213	0.016147	0.202079	0	0.041512	-0.054007	0.240164	0.126997	-0.194397	0	-0.064341	-0.061136	0.065812	0.035598	-0.064801	0.243408	0	0.219813	0
NM_002208_A_G_23	0	0	0	0.227352	0	0	-0.046996	0.243005	-0.065111	0	-0.01796	0.030348	-0.007184	0.052052	0	0.054119	-0.067659	0.111019	0.046778	0.075256	-0.279451	0	0	0.102664	0	-0.016837	0.1702	0.04025	0.131395	-0.081992
NM_002218_C_T_6	-0.064587	0	-0.126967	0	-0.00138	-0.519714	-0.985908	-0.056757	0.135196	0.37515	-0.00576	0.14569	0.011602	0.027246	-0.077651	0.02598	-0.051206	0.032115	0.126027	0.242396	-0.202324	-0.133137	0.068514	-0.0476505	-0.012123	0.054909	0.019124	0.27071	0.112267	-0.067459
NM_002250_G_A_65	0.002357	-0.014789	-0.034798	0	0	-0.016233	0	0.046883	0	0.250472	0.000327	0	0	-0.009932	0.038383	-0.000503	0.005536	0.009982	0.027927	0	-0.011806	0.125492	-0.059484	0.0044325	-0.028159	0.034533	0.024075	0.001842	-0.004699	-0.024489
NM_002267_G_A_161	1.38863	0.033467	0	0.044458	0	0	0	0.053016	-0.154773	-0.282314	-0.004922	0.259695	0	0.001522	0	0.000512	0.187039	0.234868	0.137929	0	0	0	-0.223915	0.0132825	0	-0.093218	-0.047569	0	0.135243	-0.092403
NM_002267_G_A_147	0.210758	0.035627	-0.122574	0	0.055807	0.457595	0.718738	-0.544615	-0.050288	-0.020478	0	0	0	-0.020871	-0.130427	0	-0.001681	-0.133381	-0.213619	-0.083451	0	0.048247	0	-0.0488945	0.017756	-0.150495	-0.187438	0	0	-0.079916
NM_002274_G_A_36	-0.06537	0.104226	0.051778	0	0.060812	-0.036252	-0.074078	0.027985	0.018244	-0.152158	-0.028831	-0.025023	0.095243	0.115595	-0.144809	0.042837	-0.032456	-0.047361	-0.094729	0.231033	0.028722	-0.213721	-0.148813	0.823074	-0.042415	0.050941	0.08605	-0.0637	0.075459	-0.252298
NM_002274_C_T_14	-0.208022	-0.140598	-0.405336	-0.035603	-0.095527	0.021852	0.000249	0.153361	-0.243654	0.262346	0	0.131338	0	0.065213	0.070824	0.012233	-0.002482	0.238814	0.161947	0.195872	0.027018	-0.209455	0.012561	-0.065077	-0.102809	-0.091108	-0.080357	0.008497	0.002211	0.051156
NM_002274_A_G_15	0.078645	0.05764	-0.004449	-0.120808	0.164887	1.37446	0.873631	-0.160625	-0.089529	-0.038798	-0.036021	-0.069041	0	-0.01684	-0.193579	-0.019478	0.004392	0	0.102544	0.552823	0	-0.091835	0	-0.072289	0.022251	0.124173	-0.003723	0	-0.069121	0
NM_002275_G_A_17	-0.058622	-0.058761	0.476056	0.170148	0.055301	-0.080858	-0.099037	1.47632	0.018595	-0.129984	0.85916	0.510405	0.034794	0	-0.140003	0.003621	-0.018306	0.117912	0.992325	-0.043997	0.122108	0.048096	-0.26185	0.142136	2.15023	-0.046034	0.091885	-0.067374	0	-0.1559
NM_002275_C_T_21	-0.324346	-0.199722	-0.06918	-0.067899	-0.053564	0.144685	-0.068564	0.400052	0.020088	0.152124	0.037577	0	0	0	-0.488224	0	0.000805	0.002458	-0.235794	0.14272	0	-0.035944	-0.064328	0.0498415	-0.134155	-0.011064	0.084951	0.017192	0	0.118897
NM_002275_C_T_44	-0.074809	-0.049872	0.00205	0.045834	0.060988	0	-0.021671	0.030999	0.048767	0.115365	0.009964	-0.129577	-0.099338	-0.019797	0.017521	-0.005318	0.360304	0.024	0.02947	0.067406	-0.047845	-0.400406	0.052698	0.04814	-0.032857	0.030994	0.027705	0.037956	-0.048161	-0.031223
NM_002275_T_C_31	0	0	0.325978	-0.089666	0	0	0	0.025677	-0.142243	0.216914	-0.195828	-0.456988	0.050008	-0.001823	0	0.003404	-0.003023	-0.509297	0	0.354532	0.014333	-0.097247	0.050659	-0.0219845	-0.012591	0	0	0.00573	0	0.013879
NM_002276_C_G_42	-0.173442	-0.082147	-0.015268	0.091587	-0.046315	-0.818721	-0.865025	-0.246528	0.097423	0.002088	0.068462	0.48277	0.057186	0	-0.191115	0.002007	0.013024	0.263369	0.152815	-0.017424	0.059044	0.001586	-0.065844	0.037496	0.093984	0.068036	0.144837	0.101547	0.156717	-0.194346
NM_002276_C_G_60	-0.026679	-0.069628	-0.330304	0	-0.078955	0	0	0.093847	0.047045	0	0.029461	0.194038	0.198269	0.055636	0.147794	-0.003958	-0.00383	0.002926	0	-0.023843	0.101882	0.096163	0.065496	0.032077	-0.096357	-0.030944	0.090657	0	0.023692	-0.059732
NM_002276_G_A_17	-0.040886	-0.03829	-0.24421	0.014284	-0.018763	0	0.016618	0	0.125824	-0.026574	-0.001348	0	-0.010224	-0.012277	0	0.000622	0	0	0	-0.000541	-0.006791	-0.287682	-0.076135	-0.041807	-0.102319	0	0	0.002214	0.014042	0.162493
NM_002276_T_A_44	0.339876	0.178891	-0.20877	0.010024	0.042994	0.025717	0.065502	0.13075	0	0.0934	0.003453	0.075096	-0.083439	0.023145	0	0.002575	0.00261	-0.016518	0	-0.061869	-0.000967	-0.339504	-0.080714	0.0011655	-0.053068	-0.070618	0	0.045435	0.021135	0.078014
NM_002276_C_T_31	0.014265	0	0.012512	0	0	0	0.019892	0.089727	0.09095	0.000298	0	0.156046	0.058784	-0.029657	0	-0.00177	-0.000781	0.032865	0	0.009785	-0.009918	-0.158607	0.001728	-0.005212	-0.075653	0.107307	0.12519	0	0.000137	0
NM_002276_C_G_46	0.004289	-0.044447	-0.065686	-0.058573	-0.12282	0.339955	0.529896	0.174226	0	0	0.191459	0.339649	0.015351	0	-0.212208	0	0	-0.119659	0.515862	-0.018311	0.545069	-0.018751	-0.140355	0.091158	0.012219	0	0	0.01389	0	0
NM_002276_G_T_26	-0.269418	-0.162583	-0.038	0.030084	-0.107361	0	-0.22053	-0.033	0	0.022324	0.131427	0	0.021274	0.044727	-0.005355	0.062948	0	-0.39876	-0.14679	0.008773	0.405325	-0.027833	-0.031525	0.0680285	-0.032408	0	0.000461	0.002901	-0.014438	0
NM_002276_A_T_32	-0.067322	-0.197339	-0.069827	-0.006172	-0.103613	-0.20274	-0.267298	0.01117	0.062728	0.254104	0	0	0	0.038832	-0.221305	0.01621	0.003529	-0.124512	-0.200086	0.30763	0	-0.325821	0	-0.000781	0	-0.399139	-0.034729	0	-0.058692	-0.233258
NM_002278_T_G_17	-0.801698	-0.31519	0.300377	0.378652	0.125845	0.281513	0.299745	0.133601	-0.087485	-0.472745	0.18863	0.013885	-0.001969	0	-0.10568	0	0.005255	0.101377	0.304077	0.055902	0.011966	-0.213035	-0.050779	0.039543	0.236879	0.072674	-0.100504	-0.213113	0	-0.171931
NM_002278_T_A_23	-0.518999	-0.453791	-0.149356	-0.037257	-0.000231	-0.022628	-0.007198	0.392669	0	0.1979	0.142739	0.034534	0.040059	0	0.048344	0	0.011215	-0.140082	0.329063	-0.013197	0.051041	-0.246107	-0.012054	0.158913	-0.02404	0.05453	-0.010609	-0.167061	0	-0.266372
NM_002280_A_T_32	-0.420634	-0.19637	-0.180039	0.006801	-0.096289	-0.003452	-0.074788	0.19379	-0.155552	0.290921	0.039519	0.264791	0.051989	0.08045	0	0	0.179355	0.204428	0	0.000992	0.085671	-0.151173	-0.170532	0.0154845	-0.045633	0	0.037487	0.185817	0.05058	-0.072323
NM_002280_C_G_26	-0.218926	-0.259371	0.078247	0.073562	0	-0.008284	-0.105419	0.592086	-0.158278	0	0.007909	0.072804	-0.003806	0.047971	0.101202	0	-0.002626	-0.08906	0.020918	0.512701	0.029293	-0.095018	-0.051644	0.0432125	0	-0.419118	0.03623	0	0.011104	-0.319973
NM_002288_C_T_42	-0.21671	-0.264786	0	0.068908	0	0	0	0	-0.004546	-0.023323	0	0	0.911808	0.00666	-0.007552	-0.004886	0.027866	0	0	-0.010928	0.003435	-0.071474	-0.04489	-0.0336825	0	0	0	0	-0.035435	0.244211
NM_002288_A_G_43	-0.023794	-0.063295	0	0	0	-0.11836	0	-0.361966	-0.470488	0	-0.074826	-0.138328	0.085906	-0.13749	-0.018201	0.021661	0	-0.163355	-0.257353	0	-0.921606	0.089392	0	-0.111301	0.026189	-0.672501	-0.619606	0	0.01386	0.050676
NM_002295_G_A_52	-0.184271	0	0	-0.040023	-0.109128	-0.008945	-0.063716	0	0	-0.199815	0	0.164718	0	0.080341	-0.135278	0.040015	0.009681	0.04141	0.042002	-0.013691	0.010117	-0.191778	-0.096633	0.001347	-0.001049	0.021629	-0.022859	-0.001078	0.081158	0.073005
NM_002295_C_T_50	-0.06352	-0.073305	0.011195	0	-0.011668	-0.042569	-0.044126	0.090031	-0.010763	0.234391	0	0.230261	0.18098	0.079793	-0.200265	0.003258	0.061619	0.160427	-0.023024	0.128496	0.244242	-0.043661	-0.188332	0.072492	0	-0.050794	0.010704	0.011185	0.059601	-0.127019
NM_002297_G_A_34	1.87352	0.634857	0	0.073261	-0.014536	0	-0.004503	0.271704	0	0.207259	-0.00244	0.499827	0	0.141988	0.128545	0.020892	0.019172	0.240791	0.341224	0.063009	0	0.04364	0.060144	0.0088455	-0.014665	0.021928	0.136525	0.012245	0.266119	0.41758
NM_002343_C_A_6	-0.446306	-0.094302	0.12979	-0.052367	-0.056422	0.004324	-0.153819	-0.353659	0.105239	0.349023	0.010975	0.023888	0.204666	-0.001915	0.040171	0.012599	0.18648	-0.228807	0.137963	0.28746	0.175657	-0.114087	-0.129167	0.514923	0.082795	0.125191	0.072389	-0.002163	-0.144945	-0.499568
NM_002362_C_T_105	0.117667	0.181183	-0.048121	-0.123171	-0.075402	0.056755	-0.034226	0.061746	0.207817	0.138497	-0.116428	-0.10566	0.046564	0	0.097452	0.003956	0	0.228715	-0.267127	0.02891	-0.134706	0.066095	-0.149379	0.272157	-0.337475	0.072107	0	-0.169749	0	-0.036767
NM_002362_G_A_107	0	0.024657	-0.023563	-0.009884	-0.016493	0	-0.066024	-0.051477	-0.113004	0.015811	0	0	0.375207	0.014671	-0.060162	0.005967	-0.004076	0.000454	0.008017	0.167804	0	0.11035	0.061297	0.0933485	0	-0.143163	-0.044067	0.000842	-0.170882	-0.0667
NM_002362_C_T_88	-0.064718	0.011135	-0.091188	0	0.011479	0.265013	0	0.499153	0.07648	-0.003143	0	0.292346	-0.02383	0.01651	0.003043	0.007146	0.081161	0.262301	0.295072	-2.00117	0.069865	0.145478	0	-0.2196	-0.066506	0.103792	0	-0.001445	0.0981	0.057888
NM_002367_C_T_106	-0.723312	-0.483165	-0.335136	-0.294431	-0.096497	0	-0.11272	-0.01065	0.008768	-0.037003	0	-0.010147	0.094455	0.008936	-0.294793	0	0.017159	0	-0.241882	-0.006555	0.245761	-0.531859	-0.063159	0.105099	-0.052697	-0.31241	-0.028285	-2.62309	-0.042301	-0.444528
NM_002367_A_T_87	-0.065676	-0.143434	-0.040865	-0.272446	0.090526	-0.08251	-0.024346	-0.085856	0.104392	-0.13565	0	0	0	0.116895	0	0.028073	-0.008575	-0.07085	0	-0.0254	0.067516	-0.000575	-0.070549	0.00601	0	-0.053127	-0.106165	0	0.149423	-0.205943
NM_002371_C_T_52	-0.0181	-0.080769	-0.511911	-0.128397	-0.21941	-0.011238	0.022048	0.166782	0.210557	0	0.019617	0	1.2659	0.062182	-0.051733	0.037917	-0.017355	0.016815	0.115138	-1.03785	0.061783	-0.132586	-0.13811	0.029103	-0.012702	-0.239868	0.184042	0.003448	0.044226	-0.213415
NM_002371_C_A_82	-0.111516	-0.033171	0	0	0	0.009945	0	0.355003	0.047027	0.131776	-0.001227	0.262057	-0.626946	0.027911	-0.030203	-0.007145	0	0	0.118727	-0.456397	0.166593	0.199492	0.037374	0.003737	-0.095664	0.229902	0.179041	0.10396	0.110564	0.032927
NM_002388_C_T_19	0	0	0	-0.083492	0.015877	0	0.030261	0.289929	0.108823	0.017977	0	0.215788	0	0.000585	-0.011912	0.002135	0.013435	0.024152	0.048464	0.039712	0.015466	0	-0.007901	0.0233365	-0.089661	0.069175	0	0.169912	0.095571	-0.076485
NM_002388_C_T_20	0.027872	-0.113091	-0.02255	-0.045526	0.035969	0	0.02158	0.345455	0.519112	-0.083372	-0.001343	0	-0.264082	0.005711	0	0.002097	7.2e-05	0.126161	-0.000332	0.009182	0	0.033945	0	-0.002602	-0.063139	0.08444	0	0	0.130924	0
NM_002388_A_G_47	0.655008	-0.100061	-0.026221	0.20655	-0.110542	0	-0.013318	0.06267	0.018408	-0.530757	0	0	-0.126658	0.016343	-0.04111	0.008835	-0.006321	0.173899	0	0.005877	-0.011428	-0.006654	-0.03224	0	-0.068975	-0.018827	0.035098	-3.23776	0.042555	-0.020693
NM_002403_G_A_57	-0.002423	-0.090588	-0.009187	0.015327	0.040348	-0.032098	0	0.467322	0.070212	-0.05625	0.0935	-0.013079	0.275444	0.136449	-0.262607	0.017132	-0.023251	0.099987	0.027371	0.623659	0	-0.022738	-0.20289	0.11975	-0.085142	0	0.067924	0	0.022398	-0.24587
NM_002415_G_T_69	0	0	0	0	0	0	0.037741	0.130355	0.11137	0.033677	-0.002525	0.444927	0.932764	0.030865	0	-0.004788	0	0.073197	0.040431	0.004928	-0.083862	0	0	0.000696	-0.011025	0	0.05032	0	0.02399	0
NM_002415_C_T_73	-0.119602	0.040878	0.078636	0.011935	-0.003273	-0.548013	-0.658181	0.027832	0.224169	0	0.017866	0.115868	0.11233	0.046837	0.130807	0.03763	-0.000634	-0.066106	0.073248	0.016436	0.160711	0.007476	0	-0.021778	0.008175	-0.167953	0	0.013454	0.024779	-0.074835
NM_002415_G_A_69	0.014309	0	0.188325	0.10448	0.187117	0.012869	-0.156379	0.044739	0	-0.05961	0	0	0.046015	0.007929	0	0.000938	0.085987	-0.058147	0	-0.004076	0.105829	-0.022032	0	0.019269	-0.043136	0	0.029659	-0.014068	0.06692	0
NM_002431_G_C_76	-0.176146	0.139569	-0.295528	-0.039333	-0.239145	-0.023917	-0.112376	0.119937	0.047758	-0.018266	0.015162	0.240136	0.03157	0.006584	0.001797	0.030424	-0.001336	0.016339	0.352603	-0.435974	0.076612	0.055422	0	-0.0149115	0.040032	0.033799	0.098803	0	0	0.09557
NM_002439_C_T_71	0.057382	0.012023	0.02839	0	0.012977	0.028328	-0.047459	0.009944	-0.063071	0	0.001109	0.022585	0.021476	0.001972	-0.008765	0.003464	-0.000954	-0.126616	0.060006	0	-0.127659	0	-0.049485	0.250987	0.048621	0	0.010366	0.291989	0.019875	-0.275424
NM_002439_C_T_66	-0.08195	-0.065271	-0.041196	0.133877	-0.082247	-0.349416	-0.149464	-0.228108	-0.346221	0.430131	0	-0.079243	0.020538	0.055608	-0.081104	0.021892	-0.001177	-0.155143	0.200007	0.00573	0.143681	-0.074982	0.208633	0	-0.017988	-0.698263	0.067074	0.018068	0.093269	-0.298529
NM_002439_C_T_54	-0.099984	0.294048	-0.092255	0.064484	0	-0.076215	-0.10254	0.632512	0.322825	-0.111181	0.051288	0.362769	0.072186	0.119048	0.29164	0.052974	-0.022395	0.135275	0.093329	-0.162364	-0.207591	-0.140577	0.006962	-0.229107	-0.041968	0.240575	0.087956	-0.067188	0.021687	0.245312
NM_002439_G_A_19	-0.100223	-0.032748	0.183181	-0.031784	-0.174483	-0.045019	-0.212117	-0.082412	0.191838	-0.069796	0.11862	0.048956	0.035977	0	0.252155	0	0.012232	0.286201	0	-0.087281	0.547721	0	0.038367	0.0852395	0	0.187763	0.242099	0	0.031868	0.302152
NM_002439_A_G_42	-0.030112	-0.002717	-0.125581	0	-0.012174	0.063063	-0.000258	0.100156	-0.065437	-0.035406	0.020527	0.139016	-0.109332	0.063339	0	0.008792	0.004904	0	0.269551	-2.07377	0.195982	0	-0.125706	0.0605445	-0.034323	0.218096	-0.293602	0	0.009693	0
NM_002439_C_T_38	-0.035178	-0.144124	-0.235099	0	0.040269	-0.091831	0.035846	0.608958	0.719024	-0.015983	-0.008311	0.109132	-0.248201	-0.026769	-0.059687	0.007882	0.05998	0.003604	-0.033364	0	-0.393208	-0.502253	-0.204093	0.031379	0	0.148754	0.045593	0.004266	0.009192	0.22467
NM_002439_A_G_1	-0.119208	-0.12748	-0.223844	0	-0.029316	-0.114356	-0.039857	0.384024	0.109875	0	0.029444	0.210097	0.513601	0.124347	-0.283498	0.053715	-0.021992	-0.05707	-0.063444	0	-0.173774	0.016352	-0.159431	0.03184	0	0.005372	-0.061073	0	0.008464	-0.067798
NM_002439_C_A_33	0.200776	0.04878	-0.003164	0.167653	0.001755	-0.039727	0.036813	-0.036232	0.052042	-0.04025	0.009733	0.011535	0.228555	0	0.021083	0	-0.00722	0.060384	0.001482	-0.74525	0.182477	-0.024091	0.060944	-0.19731	-0.006297	0.031863	0	0.001406	0.226536	-0.013768
NM_002439_G_A_26	-0.305373	-0.211589	-0.150248	0.044433	-0.194014	-0.229841	-0.201467	0.003936	0.01199	0.056045	0	0.727395	0	0.009854	-0.082838	0.006385	0.071494	0.034544	-0.178406	0	-0.196826	0.037096	0.058714	0	0	0.033111	0.104113	0.00154	0.074465	0.073792
NM_002439_C_T_35	-0.012066	-0.015883	-0.061824	-0.094014	-0.041158	-0.018357	-0.008859	0.037515	0.026798	0.00052	0	0.167272	0	0.010338	0	0.0338	0.005582	-0.004593	0.136878	-0.107653	0	-0.312528	-0.037981	-0.024729	-0.029374	0.083371	0.04011	0	-0.03737	-0.209574
NM_002439_G_A_24	-0.008127	-0.042357	0	-0.04078	0.032861	0.037074	0.04132	0.208629	0.344415	-0.003339	0	0.242929	1.56968	0.021068	0	-0.018713	0.003568	0.189123	-0.016571	0	0.16008	0.077698	-0.02477	-0.0321215	0	-0.015041	0.075835	0.002197	0	0.192153
NM_002439_G_A_11	-0.001914	-0.005645	-2.26597	-0.641351	-0.543813	-0.140548	-0.012418	0.530946	0.021852	0	2.85912	0.539469	0	0	0	0.036649	0.020826	0.032455	-0.010037	-1.76768	0.399726	0	0	0.0648695	4.84538	-0.082051	0.651461	0.00864	-0.0102	0
NM_002439_G_T_69	0.051241	0.039583	-0.021257	0.051568	0.019925	0.01092	0.013885	0.080602	-0.121947	0.010441	-0.000523	0	0	0.007397	0	-0.000668	0.012181	0.208172	0	0.029738	0	-0.133679	-0.010675	-0.0072415	-0.010035	-0.011727	-0.001142	0.000457	0.124169	-0.059409
NM_002439_C_G_4	-0.727566	-0.37589	0	0.159704	-0.001581	-0.036184	-0.021782	0.09031	-0.026559	0	0.013163	0.250102	0.335044	0.019958	-0.077349	0.019374	0.079518	-0.06818	0.160222	-0.072152	0.03648	-0.192918	-0.037321	0.0342355	0	-0.058946	-0.037383	0.004176	-0.075764	-0.209779
NM_002439_G_A_60	-0.232355	-0.185942	-0.246866	-0.110092	-0.448171	-0.003146	0.066939	0.17436	0.119138	0	0	0.129915	0.163759	0	0.074986	0	0	0.169347	-0.191432	-0.043124	0.004313	-0.054728	-0.059406	0.0468695	0.020706	-0.109439	-0.011422	-1.0038	0.07166	0.137545
NM_002440_T_C_78	0.296792	0.424787	0.014355	0.050107	0.015408	0	0	0.184068	-0.018599	-0.171266	0.003987	0.232628	-0.027222	-0.089805	0	-0.04657	-0.009427	0	0.097443	0.009079	-0.018992	0	0.044695	0.0157395	0.01809	0.10493	0.063017	-0.015632	0.029807	0.094359
NM_002440_C_T_80	-0.000594	-0.101685	0	0.003258	-0.053505	0.078527	0.042785	-0.011567	0	0.0138	0.000841	-0.015647	-0.030892	-0.015663	0.299587	0.012382	-0.014977	-0.075433	0.010919	-1.30962	0.026929	-0.286892	0.204744	0.010876	0.15854	-0.159571	-0.11751	0.974004	0.002662	0.005654
NM_002449_A_G_74	0	0.126197	0	0	-0.009612	0	0.117392	-0.410414	-0.023802	0.29164	-0.023339	-0.054342	-0.002312	-0.033074	0	-0.042351	0	0	-0.037619	-0.024606	0.402378	0.039626	0	-0.300901	-0.272505	-0.00866	-0.022235	0.019343	0	0.091176
NM_002449_A_G_38	0.598316	1.32311	-0.282189	0.038047	0.021512	-0.205344	0.278204	-0.188079	-0.459739	0	-0.007128	-0.008176	0	0	0.481857	0	0.010808	0.086127	0.077687	-0.000849	-0.034435	0	0	0.050632	0.012668	0	0	-0.000301	-0.121381	0.114782
NM_002451_G_C_71	0	0	-0.728131	0	-0.1237	-0.042964	0.042389	-0.078933	0.044819	0.081341	1.59657	0.434391	0.191445	0	-0.158431	0	0.027705	-0.104204	0.219535	-0.399935	0.51072	-0.015679	0	0.211841	1.7018	-0.155416	-0.020166	-0.004099	0	0
NM_002454_G_A_12	0	-0.393647	0	0	0	0	0	0.016127	0.02757	-0.0046	0	0	0.04936	0.084107	0.19882	0.021223	-0.257941	0.075917	0.062744	-0.126948	-0.183111	0.408548	0.003045	-0.0561705	-0.114184	0.269525	0.017481	-0.023683	0.043255	0
NM_002454_C_T_74	0	-0.076058	-0.149381	-0.076443	-0.174391	-0.072426	-0.23495	-0.042345	0.058631	-0.048344	-0.009771	0	0.203457	0.09815	-0.23136	0.005703	-0.023616	-0.122364	-0.223691	-0.573679	-0.309515	-0.287562	0	0.0523885	0.03624	-0.179036	-0.112948	0	0.093401	0.000758
NM_002454_G_A_49	0.222289	0.327556	-0.204617	-0.0156	-0.041806	-0.111691	-0.18103	0.099941	0.027103	0.00545	-0.016852	0.013172	-0.095732	0.000314	-0.187945	0	0	0.143702	0	0	0	0.089215	0.027291	-0.041112	-0.055958	0.088668	-0.02343	0	0	0.42226
NM_002454_G_A_18	0	0	0	0.006638	0.014718	-0.006963	0	0.195771	0.087438	0.064874	-0.003001	0.155438	-0.082699	-0.025328	0.013511	0.004057	0.040598	0.046909	-0.105286	0	0	-0.038297	0.01198	0.0477695	-0.014169	-0.00529	0	0	0	0.133078
NM_002454_C_A_46	-0.044123	-0.453653	-0.020651	-0.169302	-0.046598	-0.033104	-0.019693	0.107408	0.125315	0	0.006298	0	0	0.0791	-0.560377	0.00698	-1.44236	-0.152215	-0.130544	0	-0.111418	-0.199185	-0.281648	0	-0.07504	-0.062332	-0.01725	0.046521	0.042237	-0.208399
NM_002454_C_T_31	-0.121363	-0.084946	-0.124607	0.017258	0.082958	0.167054	0	0.053365	0	0.000273	0.092376	-0.001849	0.202654	0.010069	0	0.003436	-0.196588	0.075356	0.098524	-0.092536	0.02261	0.206874	0	-0.0004945	0.02384	0.291508	0.082391	0	0.049344	0
NM_002454_T_A_30	0.012721	0	0	0	0	0	0.021986	0.20538	0.548009	0.381505	0	0.01041	-0.005154	0.002366	0	0.008568	0.074671	0.105403	-0.010868	0	-0.025691	-0.04186	-0.101343	-0.094062	-0.045077	0.051737	0.024256	-0.177828	0.012776	0.082201
NM_002454_T_C_35	-0.047275	-0.032217	0	-0.052789	0	0	0	0.143066	0.405053	0.009921	8e-05	0	-0.040822	0.023014	-0.02927	-0.000472	0.002724	0.002303	-0.094126	0.015131	-0.011224	0.080662	-0.015083	-0.0162705	0	0.203589	0.000258	-0.421107	0	0.539497
NM_002456_G_A_19	-0.167363	-0.088754	0.209844	0.072941	0.040818	0.061916	0.04237	0.102649	0.116811	-0.148751	0.059274	0.097602	0.025465	0.021789	-0.09196	0.013919	-0.118063	0.365404	0.217856	1.04191	0.155407	0	-0.032096	0.043239	-0.034652	-0.023528	0.054897	-1.6566	-0.011942	-0.617498
NM_002456_C_T_20	-0.120176	-0.151991	-0.241216	0	-0.101899	0	0	-0.11779	-0.10568	-0.048574	0.001947	-0.238852	0	0	-0.053443	-0.012765	0.023456	-0.073168	-0.068036	0	0.092025	-0.001405	0.122363	-0.036067	0.074618	-0.077839	0.019332	-0.336395	-0.057181	-0.214125
NM_002456_T_G_26	-0.068935	-0.046359	-0.549814	0.087504	-0.22912	0.228515	0.255977	0.208227	-0.004044	0.286749	0.052076	0.304594	0	-0.008432	0.229248	0	-0.006289	0.235662	0.43694	-0.930311	0.100319	0	-0.060542	-0.093557	0.001763	-0.000205	0.118683	0	0.086467	0
NM_002456_A_C_29	0.062233	0.137245	0.028588	0	0	-0.025084	0.118351	0.234201	0.151393	-0.152537	-0.004772	0.212281	0.153143	0.038011	0.11314	0.003793	-0.063294	0.365423	0.10053	0	0.061309	0.167938	-0.125085	-0.0142845	0	0.132881	-0.109573	-0.330982	0.248781	0.470393
NM_002472_C_T_89	0	0	0.003751	0	0	0	0	0	0	0.097544	-0.019789	-0.215079	-0.140171	-0.075107	-0.024718	-0.007064	0.003337	0	0	0	0	0.090627	0.161169	-0.0280745	0.028075	-0.045336	0	-0.111562	-0.164454	0.064632
NM_002483_G_A_94	0.03043	0.373829	0.066331	-0.085786	-0.297871	-0.262264	-0.49881	-0.063945	-0.176171	0.12998	0.009186	-0.014108	0.166394	0.025572	-0.012903	-0.003038	-0.01441	0	0	-0.027626	0.063184	0	0.048522	0.039606	0.203292	0.132898	0	-0.651494	0	0
NM_002485_G_A_96	0	0	-0.03072	-0.161797	0	-0.133997	-0.036793	0.790214	-0.03554	-0.213149	0.593027	0.276258	0.010399	0.039443	-0.18255	0.00831	0.048858	-0.051306	0.210702	0	0.086628	-0.28774	-0.011127	-0.0266965	0.172361	0.024574	0.10259	-0.725773	-0.007016	-0.090608
NM_002485_C_G_89	-0.440119	-0.504276	-0.041174	0.396958	-0.063049	0.214803	-0.395062	0.174317	0	-0.077306	0.07108	0.687816	0	0	-0.09871	0.007271	0.188394	0.463573	0.773569	0.166997	0.10752	0.153681	0	-0.047626	-0.201397	-0.002201	-0.019663	-0.346626	0	0
NM_002485_G_A_71	-0.496725	-0.566571	-0.211198	0.298872	-0.133269	0.371163	-0.151482	0.179551	0	-0.252559	0.414598	0.457293	0	0	-0.004363	0.00139	-0.008991	0.047549	0.60053	0.101626	0.053579	0.159591	0	0.0101105	0.663785	-0.030997	-0.084601	-0.191433	0.003694	0
NM_002485_G_A_95	0	0.013963	0	0.055024	0	0	0	0	-0.101338	-0.131935	-0.124412	-0.250503	0.08986	-0.011071	0.093843	0.000849	0.000425	0	-0.094367	-0.043729	0.009765	0.710971	0.224207	-0.036293	-0.018871	0	-0.061231	0.60818	-0.012895	-0.183905
NM_002485_G_A_62	0	0	0.085906	0.233116	0	0.063986	0.383309	-0.85173	0	0.002427	0	0.115992	0.007281	0	0.165005	-0.018357	0	0.254262	-0.021223	0.135128	0	0.44824	0	-0.106043	-0.484049	-0.610419	-0.206654	0.01988	-0.002358	0.272902
NM_002485_C_A_105	-0.071782	0	0.143583	-0.13558	0.054819	-0.006175	0.010866	0	0	0	0.016235	0.16459	-0.106329	-0.059102	0.040392	-0.009946	0	0	0.098512	-0.002964	0	0	0	0.03283	-0.003554	0.024359	0.126781	0	-0.043478	0.017457
NM_002485_G_A_81	-0.023498	-0.047178	0.266549	-0.07328	0	0	-0.051262	0.29624	0.012462	0.140988	0.036603	0.274515	0.00366	0.017968	-0.055282	0.008546	0.013359	0	0.008158	0.030307	0.119626	-0.231882	0	0.153718	-0.017483	0.003076	0.026904	-0.879379	0.025483	-0.091111
NM_002485_C_A_90	-0.017668	0	0.146617	0.136172	0.041245	-0.028073	0	0.156759	0	0	0.083699	0.373787	-0.347088	-0.013186	-0.002664	0.013938	-0.065256	0	0.180057	0	0.65432	-0.114719	0	-0.026347	0	-0.009544	0.052415	0	0.022031	0.117361
NM_002485_T_A_92	0.058101	-0.038004	0	0.086029	0	-0.019061	-0.029525	-0.201157	-0.007593	0.164519	-0.012617	-0.19598	-0.149097	-0.028981	0	-0.003306	-0.00135	0	0.072287	0	0	-0.062535	0.146846	0.000616	0.032705	0	0.035755	1.85655	0.061273	0.19309
NM_002486_C_T_26	0.169711	0.035246	0.116327	0.193727	0.022495	0.058077	0.05199	-0.493382	-0.343271	0	0.014399	0.02587	0	0.011827	0	-0.01234	-0.044108	-0.179206	0.087643	0	-0.080607	-0.125207	0	0.411539	0	-1.22616	-0.064675	-0.000218	0.275826	0
NM_002486_G_C_52	-0.358257	0.336705	0.06585	0.05446	-0.000483	0.062981	0.100409	-0.018903	-0.070398	0.362233	-0.01273	-0.007982	-0.135643	-0.007083	0	-0.003792	-0.01911	0	0.170381	0.027664	-0.130343	0	-0.108761	0.0215105	0.01583	0.038696	-0.009909	0.079515	0	-0.193128
NM_002486_G_A_53	0	-0.02175	-0.023044	-0.000553	-0.004862	0	0	-0.044417	0.028847	0	0.012889	-0.082472	0.231118	-0.00597	-0.029625	0.016561	0	0.118322	0.080544	0.002421	0.008163	0.082121	0	0.072832	0.092089	0.114035	-0.009305	-0.000952	0.000899	0.03528
NM_002486_C_T_25	0	0.205733	0	-0.01149	0.032829	0	0	0	0.15623	0	0.005523	-0.041739	0.066058	-0.027665	-0.032107	0.006314	-0.004594	-0.040404	-0.027224	0.038093	0.033871	-0.102482	-0.026931	0.406496	0.123196	-0.15558	-0.014672	0.000333	-0.037366	-0.475554
NM_002486_G_C_29	0	0	-0.00459	-0.085017	0	-0.01876	-0.033846	-0.234655	0.130577	0	0.00162	-0.080189	0.377851	0	0	-0.002162	0	-0.166858	-0.024525	0.003302	-0.024794	0	0.021318	-0.0085475	0	0.013834	-0.003021	0	-0.180974	0.147085
NM_002486_C_A_23	0	0	0.128006	0.042263	0.090434	0.002616	0	0.251892	-0.07198	0	-0.006928	-0.183969	-0.214635	-0.059759	0.138976	0.047811	-0.011424	0	0.213654	0.007964	-0.017659	-0.287056	-0.11013	0.569213	0.003366	-0.123555	-0.0288	0.000341	-0.031319	-0.514087
NM_002490_G_A_12	0	0	0	0	0	0.235019	0.065197	0	-0.681253	-0.008877	-0.006359	0	-0.086258	-0.044896	0.143609	-0.004667	-0.006105	0	0.034283	0	0.021434	-0.019522	0	0.069765	-0.010827	-0.460384	0	0.001985	0.004448	-0.274745
NM_002495_G_C_7	0	-0.031349	-1.13801	0	-0.338476	-0.374077	-0.613058	0.165948	-0.099006	0.173697	-0.003819	-0.199274	0.056401	0.008953	0.028381	-0.034567	0.000466	-0.1052	-0.429009	-0.575512	0.015902	0.640693	0	-0.096846	0.049819	0.206213	-0.031193	-0.022141	-0.036336	0
NM_002512_C_T_91	0.370831	0.269024	0.133908	0.246416	0.038103	0.147091	0.160959	-0.015797	0.121483	-0.061461	-0.008556	0	-0.278289	-0.08912	0.177914	-0.046618	0.002383	0.220962	0	-0.002275	0.000222	0.036887	0.045189	-0.12832	0.024851	0	0.087244	-0.005678	0.018142	0.377259
NM_002514_G_A_75	0	0.070429	0.142933	0	0	-0.055208	0	-0.680406	0	-0.04614	-0.076969	0	0.142036	0.144523	0.131085	0.032628	0.003124	0	-0.181739	0.017123	0.101876	0.150254	-0.160919	0.0106635	0.017384	-0.641078	0	-0.238216	0.02147	-0.287507
NM_002514_C_A_43	-0.015549	0.006364	-0.466775	-0.0186	0.034915	-0.031394	0.052754	0.494021	0.193543	-0.00861	0.000677	0.157413	-0.063973	0.106758	-0.246471	0.012118	-0.008848	0.383115	0.083012	-0.295419	-0.108715	0.041936	0.023396	-0.122762	-0.030627	0.130064	0.044251	0.002228	0.088198	0.434559
NM_002514_G_C_74	-0.257197	-0.158082	-0.114922	0.111312	0.007564	-0.053649	0.214064	-0.007041	-0.108396	0	0.017041	0.167838	0	0	0.198634	0.015136	-0.001359	0.093493	0.714746	-0.073945	0.066201	0.106844	0.076881	0.0350895	-0.123401	-0.052913	0.180263	0.060945	0	0.398093
NM_002520_C_T_51	-0.027959	0	0	0.199412	-0.068001	0.047564	0.110347	0.081612	0.207428	0	0.041614	0	0	-0.004606	-0.06596	0.001888	-0.010157	0.143674	0	-0.549114	0.887139	0	0	-0.206076	0	1.15482	0.128814	0	0.187454	0.117328
NM_002520_A_G_56	-0.590922	-0.398559	0	0.105132	0	-0.058526	-0.092969	0.095299	0	-0.003405	0.15798	0.156934	0.007435	-0.004501	-0.080016	-0.009588	-0.02468	0.301933	0.062746	0.025546	-0.0795	0.0993	0.079052	0.0380305	0.477957	0.053597	0.017337	-0.001932	-0.085809	0
NM_002521_G_A_87	0.041359	-0.076006	0.002161	0.01277	0.046167	0.016217	0.033274	0.069142	0.291117	0.003868	-0.001375	0.236722	0	0.008609	-0.058438	-0.015125	-0.000179	0.027565	0.220451	0.014334	0.006737	0	-0.181895	0.150061	-0.000394	-0.091583	1.4e-05	-0.020135	0.07524	0.281793
NM_002526_C_T_46	0	0	-0.072315	-0.020293	0.017666	-0.018079	-0.031335	-0.065639	0	-1.90279	0.008556	0	0.151042	0.067331	-0.164438	0.045315	-0.186224	-0.145456	0.106121	-0.001973	0	-0.114531	0	-0.0300955	-0.018622	-0.078728	-0.003778	-0.007065	-0.004442	-0.081709
NM_002526_C_T_18	0.190362	0.263343	0.037866	-0.013547	0.228388	0	0	0.914026	0	-0.091152	-6.9e-05	0.226439	-0.096949	-0.066531	-0.093966	-0.00374	0	0.01969	0.312535	0.20087	0	-0.753827	-0.00508	0.24123	0.025446	0.117954	-0.021967	-0.029166	0.18283	0
NM_002543_G_C_46	0.167848	0.338149	0.059654	0	0.054224	0.012981	0	0	0.030413	0	-0.001279	-0.159841	-0.002173	0.028093	-0.172155	-0.011435	-0.001504	-0.208136	0.02231	-0.295634	0.440587	0	-0.275219	0.0695715	-0.031588	0.001746	0	0.247013	-0.015055	-0.576433
NM_002543_G_T_46	0	0.131525	0.162119	-0.343918	-0.354368	0	0.025246	-0.072079	-0.03696	-0.215199	0	-0.240409	0	0	0.083236	0	0.01002	0.383512	-0.27935	0.174057	0	0.121191	0	-0.0133685	0.119954	0.055549	-0.138812	-0.513308	-0.00599	0.238317
NM_002543_T_C_14	0	0	0.575669	0.107166	0.384776	0	0.037791	-0.064923	0.074481	-0.08847	0	-0.269722	0.024311	0	0.093684	0	0.000676	0.020491	0	0.974446	0	-0.050675	0	0.086874	0.026325	0.063686	-0.053898	-0.08302	-0.042583	0
NM_002543_C_T_28	-0.007047	-0.06932	0	-0.176418	-0.126448	-0.058244	-0.083777	0	0.05607	-0.928493	0	0.021182	0.360672	0.038849	-0.13797	0	-0.413386	-0.023784	-0.605557	0	0.247845	-0.105403	-0.086941	0.003908	-0.022179	0	-0.07073	-1.44087	-0.005301	-0.31174
NM_002543_G_A_16	0.005336	-0.262408	0.332865	-0.214527	-0.013963	-0.008608	-0.025185	-0.101336	0.196269	-0.119655	0	0.074658	0	0	-0.104671	-0.001876	-0.102489	-0.094046	-0.076462	-0.024008	0	-0.143133	0.132159	0.011979	0.067596	-0.155141	-0.038472	1.39513	0	-0.045226
NM_002543_T_G_31	0.022313	-0.09646	-0.432635	-0.354076	-0.097915	0.359647	0.268797	-0.017409	0	0.30433	-0.054422	0	-0.027539	0.039041	0.056729	0.008029	-0.339217	0.000972	-0.093298	0	-0.121181	0.06659	0.043916	-0.023959	-0.142733	-0.176825	-8.3e-05	-0.652999	0	0.083005
NM_002560_T_C_17	-4.1e-05	0.003416	0	0	0.146665	0.057243	0.015905	0.152366	-0.09115	0	0.452232	0.192572	0.00839	-0.004726	-0.158218	0	0.00804	0.095589	0.016699	0.021864	-0.976095	0.077428	-0.035849	-0.0137995	0	0.002781	-0.079373	0.001864	0	-0.272187
NM_002571_C_A_33	0.939073	0.582936	-0.051102	0.246829	0.091426	-0.010978	0.012093	-0.04177	0.109491	-0.29395	-0.004968	0.309178	-0.032026	0.000889	0.040687	-0.016829	-0.010105	0.05045	0.199287	-0.010815	0.263636	0	-0.01071	0.043353	0	0	-0.038278	-0.157058	0.269931	-0.118116
NM_002571_G_A_21	-0.247504	0.142235	-0.123359	-0.059591	-0.176845	-0.03558	-0.088759	-0.037325	0.008622	0.144841	0.011188	-0.018626	0.037158	0.023162	-0.140147	0.016674	0.046304	-0.001134	0.19677	0.001738	0.041386	-0.010678	0.055767	-0.0073535	-0.036113	-0.105378	-0.007326	-0.77303	0.06345	-0.335637
NM_002580_C_T_43	0.068437	0.259129	-0.310541	0.054468	0	0	0	0.162967	0.345071	-0.561671	-0.009232	0.184712	-0.040867	0.039043	0	0.012231	0.001637	0.106139	-0.02658	0	-0.191999	-0.083485	-0.007066	0.008408	-0.078205	0.121518	0.120102	-0.198115	-0.021789	0.394023
NM_002582_G_T_90	0.212809	0.190268	0	-0.115334	0	-0.006492	-0.131992	0.148303	0.035778	0.001445	0	0.269956	0	0	0.078276	0	0	0.024378	0	0.014659	0	0.143664	0.025778	0.005649	0	-0.061585	-0.013137	0.008516	0.164392	-0.089638
NM_002628_C_T_35	-0.184366	-0.051064	-0.004022	-0.104648	-0.17922	-0.11188	-0.339886	0.579644	0.020005	0.288662	0	0	0.142142	0.05896	-0.57216	0.005486	0.016716	-0.099908	0	0	0	-0.23632	-0.15283	0.0342425	0	0	0	-0.408291	0	-0.089194
NM_002629_A_T_68	0.16615	-0.06963	0.106334	0	0.070964	0.161974	0.035785	0	0	0.02228	0	0	-0.248407	-0.092084	0	-0.014135	0	0.092266	0	0.051574	-0.002234	0	0.074404	0	0	0	0	0	-0.082115	0.162772
NM_002629_T_C_70	0.163264	0.093435	0.030818	0	0.010767	0.046265	0.040788	-0.053874	-0.05039	-0.217136	-0.011134	-0.241146	-0.11824	0	0.039878	0	0	-0.005072	-0.058302	0.165735	0.049	0.119545	0.048373	-0.009334	0.123898	0.068316	-0.020915	-0.068386	0	0.132118
NM_002629_T_G_70	-0.080267	-0.027988	0.02541	-0.000232	0.008506	0.044787	-0.002329	-0.090356	-0.008376	-0.50846	0.016042	-0.175822	0.230414	0.000136	0	0.000191	-0.00952	0.023224	0.030436	-0.149688	-0.174916	0	-0.169627	-0.0370815	-0.029909	-0.017035	0	-0.021252	0	-0.104253
NM_002629_C_G_72	-0.044981	-0.054964	0	0.25812	0.0976	0	0.013249	0.078467	0.256407	0	0.014062	0.278971	-0.361791	0.009847	0.076555	-0.010804	0	0.108333	-0.058215	0.146078	0.014061	0	0	-0.0002055	0	0.037829	0.058717	-0.050339	0.033701	0
NM_002631_C_T_12	0.506021	0.411608	0.33423	0.086251	0.189765	0	0	-0.061749	0.068301	-1.13121	0	0.144822	-0.020434	0.025532	-0.323522	0	0	0.195496	-0.505991	-0.00887	0	-0.166961	0.090424	0.003738	-0.044818	0	0	-0.953514	0.191448	-0.044236
NM_002633_G_A_43	0.002151	0	0	-0.00772	-0.018773	-0.009459	0	-0.058052	0	0	0	0.105761	0.924407	-0.018991	-0.022402	0.010259	0.000973	0	0	0.11252	-0.002483	0	0.041873	-0.0258235	0	0	-0.087875	0.000374	-0.012005	0.227858
NM_002633_T_A_44	-0.118553	-0.144618	0.069038	0	0.016527	0.012484	0.20909	0.155068	0.512895	0.149351	0	0	-0.050005	-4.7e-05	-0.324968	0.007805	-0.015626	-0.023484	-0.173447	-0.023487	0	0	-0.043797	0.0137315	-0.01473	-0.038781	0	2.2e-05	0	0.115536
NM_002659_A_G_9	-0.024445	-0.039555	0	0.061107	-0.021693	-0.035575	0.054716	-0.006352	0.378048	-0.559167	0.058318	0.106225	0.67228	0.148434	-0.143347	0.019491	-0.014037	0.031693	0.026314	-0.014392	0	0.03781	-0.010344	0.063613	0	0.004861	0.080333	-0.145537	0.048201	0.040541
NM_002659_A_G_32	0.056806	0.030255	0	0	0.017343	0.035277	0.195899	0.593898	0.416255	-0.146846	-0.001003	0.378478	-0.071336	-0.069758	-0.038723	-0.005489	0	0.202564	0.725335	0	-0.024492	-0.244214	-0.179693	0.077024	-0.064367	-0.016757	0	-0.661939	-0.134656	0.004648
NM_002659_A_G_17	0.088763	-0.065668	-0.247313	-0.001006	0.009128	-0.030307	0	0.209963	0.353368	0	-0.03002	0.134415	0.07453	0.024943	0	-0.00475	0.005915	0.109168	0.487441	-0.019165	-0.052016	0.262312	-0.035696	-0.084872	0.012589	0.055995	0.134405	0	0.11361	0.247094
NM_002662_C_T_106	-0.345254	-0.270395	-0.224854	0.136692	0.133208	0.081816	0.04084	0.13999	0.204701	0.059813	0.002592	0.088239	0.02406	0.003538	0.11118	0	-0.000939	0.047397	-0.047522	0.039889	0.029225	0.278793	-0.040483	0.105997	-0.100133	-0.003094	0.12788	-0.121732	0.010595	-0.122214
NM_002676_G_A_24	0	0.043694	-0.136884	-0.03403	-0.037089	-0.081133	0.018503	0.702309	0.097108	1.08256	-0.084912	0	-0.044221	-0.006656	0	0.053721	0	0	-0.196357	0	-0.077948	-0.49338	0	0.060114	-0.151056	0	-0.063891	0	0	0
NM_002676_C_A_12	0	0	0.323094	0.24861	0.077194	0.276163	-0.671875	0.389893	0.188829	-0.047921	0.635336	0.565701	0	0.083021	0	0.009993	0.081627	0.25627	1.36119	0.254991	0	0	0	-0.001882	0.599452	-0.162781	0	-0.071914	0.096036	0
NM_002686_G_C_5	0.12348	0.202054	0.117247	0.006042	0	0.028229	0.041317	0.001249	0.097916	-0.128132	-0.007655	0	-0.489744	-0.070166	0.110773	-0.015354	-0.001119	0.016955	0.051159	-0.065124	0	0.007209	0.109225	0.0262625	0.01893	0.172337	0	0	-0.012531	0.143149
NM_002687_C_T_17	0	0	0	0.053919	0	0.012104	0	0.217937	0.206585	-0.184084	-0.006219	-0.007365	-0.552366	0.024416	-0.059689	0.025007	-0.011694	0.505169	0.027967	-0.140341	-0.079005	0.168335	0.032608	0.009135	0	0.175228	0.221957	0	0.068067	0.55323
NM_002687_C_T_14	-0.016817	-0.054123	-0.21152	0.13138	0	0	0	0.089449	0	-0.118179	0.095697	0.093642	0.04517	0	-0.343106	0	-0.107012	0.015645	-0.14714	-0.051092	-0.074841	-0.034508	-0.085905	0.016905	-0.037824	0.0027	0	0.695496	0	-0.083398
NM_002687_C_G_10	-1.26097	-0.934536	0.672664	-0.054629	-0.007967	-0.051312	-0.228458	0.04798	-0.042595	0.070019	0.003271	-0.05024	0.18129	0	-0.120705	0.007124	-0.00034	-0.166296	-0.035941	1.5257	0.039997	-0.223436	-0.122874	0.137361	0.012178	0	-0.099611	0.080704	-0.097273	0
NM_002687_C_T_10	0.092587	0	1.81214	0.450242	0.038254	0.287428	0.175171	-0.341439	-0.0378	-0.669111	-0.014421	0.068551	-0.012062	0	-0.066773	-0.006013	-0.327674	0.02585	0.496611	2.22948	-0.280391	0.023528	0	-0.0580685	0.007561	-0.390221	0.001512	-1.256	-0.004903	-0.253291
NM_002687_C_T_11	-0.625866	-0.421663	0.246543	0	0.304275	1.27174	1.28872	-0.031753	0	-0.008937	-0.013419	-0.094063	-0.035004	-0.017895	0.146903	-0.008733	-0.005231	-0.417136	0.054738	-0.030099	-0.02473	0	-0.055741	-0.0997055	0.175778	-0.029274	0.02381	0.005942	-0.003503	0.067128
NM_002701_C_T_39	-0.476874	-0.604884	-0.238727	-0.096228	-0.063218	-0.147456	-0.288698	0.497753	0.14873	0	0.014645	0.294515	0	0.02037	-0.118207	0.017193	0.120569	0.119187	0.035473	0.031942	0.959065	0	-0.150255	0.148384	-0.053918	0.04358	-0.086885	0.048276	0.122948	0.092287
NM_002703_C_T_119	-0.0462	0.026038	0	0.198621	-0.046421	1.20326	0.497623	0	0	-0.741281	0.03545	0.049399	-0.049839	-0.040659	0.044652	-0.026842	-0.001394	0.687883	0	0	0	-0.035833	0.040661	-0.089973	-0.010008	0	-0.323927	-0.076676	-0.00181	-0.012405
NM_002709_C_T_17	0	0	-0.288473	-0.075846	-0.031455	-0.08557	-0.166677	0	0.049342	-0.204079	-0.001574	0.203915	0.081741	0.02191	0.119277	0.010294	0	0.224241	0.005229	-0.006032	0.006007	0	-0.101831	0.01884	-0.121194	0.043223	0.020849	-0.825956	0.02035	-0.130007
NM_002709_A_T_29	-0.2856	-0.162643	0.198452	-0.04598	-0.001024	0.333527	1.15889	0.150039	0.031546	0.014278	0.000391	0.105118	0.014854	0.060584	-0.029902	0.004379	0.000858	0.04886	0.315741	-0.049927	0	0.21026	-0.011807	-0.0306935	-0.048844	0.040884	0.005765	0.008858	0.033744	-0.325125
NM_002709_G_A_3	0	0	-0.081118	0.064188	0.215577	0.217801	-0.093084	-0.017033	0	0.051729	0	0	0.002627	-0.060683	-0.130099	-0.020478	-0.039169	-0.048819	0	-0.025451	0	0.103418	0.004709	0.023601	0.017227	0	0.010698	0	0	0
NM_002716_G_C_25	-0.153417	-0.131493	0.142812	-0.190971	0.007145	-1.05888	-0.187125	-0.007622	0	0	-0.056777	0.001283	0.019782	-0.054781	-0.088494	-0.004392	-0.000624	-0.144395	0	0.214736	0.019717	-0.052686	0.02478	-0.281	0.953896	0.221787	0.176145	0.00195	-0.044836	0
NM_002716_A_G_26	0.071669	0.059177	0.631972	0.082616	0.274745	0.129193	0	-0.230942	-0.112443	-0.004425	0	0.051843	-0.059264	0	0.084893	0	0.010258	-0.139779	0.155906	0.019352	0.325106	-0.002235	-0.084512	0	0	-1.04589	-0.041446	0	0	-0.076062
NM_002723_G_T_16	-0.046956	-0.000324	0.179009	0.378824	-0.237703	0.021057	-0.230372	0.118242	0.253531	-0.022555	0.131507	0.086722	0	0	0	0	0.030901	0.141349	0.189673	0.140259	0.027554	0	-0.012119	-0.0188185	-0.201104	0.02127	0.870264	0.000512	0.014313	0
NM_002723_C_G_32	-0.189106	-1.57119	0	-0.113108	-0.035916	0.028685	0.036686	0.694767	0.43582	1.59257	-0.056451	-0.118193	0.064857	-0.039492	0.31938	-0.017457	0.011588	-0.083839	-0.017716	0.012915	-0.04566	0.091202	0	-0.384514	0	0.119187	0.055533	0.089213	-0.023658	0.062715
NM_002729_G_A_22	-0.047847	-0.021455	0.095039	0.150226	0.203613	-0.031884	0.005032	0.014029	-0.608251	-0.05195	-0.001486	-0.020994	-0.448374	-0.024416	-0.113329	0	-0.042553	0.007375	0.263426	0.752475	-0.376403	0.019465	-0.117519	0.0933255	-0.028692	-0.093659	0.692259	-0.034471	0	-0.077002
NM_002733_G_C_34	-0.230956	-0.026011	0.000891	0	-0.002653	-0.180615	-0.154395	0.017586	0.079444	-0.186945	0.005324	0.222248	0.053263	0	0.156542	0	0.015395	0	0.006995	1.8713	0.016763	-0.235592	0	0.077316	-0.110455	0.028752	0.000784	-0.052443	0	0
NM_002733_C_T_22	0	0	-0.195559	-0.065582	-0.115467	-0.050281	0	0	0.032685	0.020659	0	0	0.054591	0.00386	0.042014	-0.000109	-0.052882	0.069388	-0.046068	0.047516	-0.11903	0	0.010808	0	-0.017977	0	0.030906	-0.010255	-0.085159	0
NM_002733_C_T_8	-0.003624	0.037452	0.423383	0.104835	0.091987	0.071151	0.028436	0.09212	0.0113	0.149955	0.006692	0.2316	-0.585329	-0.02028	-0.001174	0.000511	-0.000997	-0.124723	0.18014	0.097693	0.009693	-0.224656	-0.036391	0.107356	0	-0.191829	0	0	-0.152811	-0.077338
NM_002733_C_A_26	0	-0.192381	0	0.003823	0.041207	0.006934	0.058653	0.103081	0.111248	0	-0.001285	0.16273	0.400896	0.007289	-0.213575	-0.03075	-0.000702	0.322963	0	-0.043256	-0.028624	0.191123	0.005738	0	0	0.052063	0.068688	0	0.026155	0.066908
NM_002762_C_T_94	0.092943	0.020343	0.249769	0.008714	0.095641	0.624613	1.07635	0.058907	0	0.276769	-0.017477	-0.312782	0	0	0.060463	0	-1.13892	-0.024336	-0.034846	-0.206769	-0.03602	-0.243321	-0.014549	0.000243	0.008146	-0.148484	-0.05712	-0.010957	-0.059193	-0.128164
NM_002765_C_A_75	-0.15276	-0.098801	-0.130601	-0.118164	-0.022107	-0.04671	-0.0222	0.02749	-0.055781	-0.155294	0.004519	-0.018069	0.030074	0.026524	-0.361279	0.015953	-0.013692	0.211568	-0.030692	0.000928	-0.233025	-0.393332	-0.233676	-0.0313045	-0.10261	-0.000235	-0.090423	-0.385612	0.168051	0.084801
NM_002765_G_C_58	0.133789	0	1.16515	0.567701	0.565935	0.012692	0.057749	-0.035119	0	0	0	-0.017767	0	-0.022874	0.477221	0	0	0.085416	0.11161	0.612351	0.116681	0.239336	0.049668	-0.131608	0.097728	0.110508	-0.054964	0.27178	-0.036992	0.132701
NM_002765_A_G_43	-0.149085	-0.031735	0	-0.029789	0	-0.205115	0.060485	0.300639	0	0.099627	-0.00204	-0.048298	0.030539	0.111809	0	0.01154	0.046155	-0.831132	-0.142871	0.022522	0.048253	-0.05962	-0.110101	0.185642	0	-0.01527	0	-0.003381	0.082911	-0.171174
NM_002769_C_A_9	0	0.014202	0	-0.265339	-0.104422	0	0	0	0.011319	0.322272	-0.001501	0	-0.014752	0	0.232794	0	0	0.094265	0	0.04698	-0.247835	-0.067725	-0.104593	0.0478815	-0.048183	0.084878	0	1.72307	-0.112598	-0.216656
NM_002769_A_C_1	1.23705	0	0.037734	0.083176	0.05183	0	0.004023	0.035965	-0.40093	-1.05496	-0.006083	-0.232664	-0.000718	-0.097178	0	-0.02232	0.008011	0.196055	-0.091912	0.01474	-0.019786	0.122499	0	0.0231385	-0.008255	0	0	0.093738	-0.072569	0.124424
NM_002769_C_T_13	-0.083604	-0.12077	-0.042923	0	-0.018918	-0.106494	-0.044409	0	0	0	0.008779	0.263214	0.013409	0.010469	-0.073776	0.03132	0.241447	0	-0.027486	0.00063	-0.004139	0	-0.090504	0.028855	-0.185445	0	0	0	0	-0.006898
NM_002769_C_A_4	0.002549	0.026624	0	-0.114809	-0.059015	0	0	-0.362963	0.080519	-0.879594	-0.005181	0.274136	-0.033541	0.007905	0.166196	0	-4.51815	0.203663	0.127309	-0.099209	0	-0.087269	-0.021513	0.155697	0	-0.093572	0.123357	-0.263808	-0.008868	0.018554
NM_002792_C_T_72	0.032489	0.113313	0.047365	0.069588	0.000637	0.050853	0.00549	0.201079	0.135163	0.080957	-0.006471	0.067267	-0.324115	-0.052311	0.234248	-0.056176	0	0	-0.138905	0.028557	-0.031144	-0.043478	0.043834	0.027399	0.005217	0.119384	0.049524	0.147258	-0.106736	0.004351
NM_002792_C_T_87	0.038645	0.207927	0	0	0	0.003176	-0.006159	0.055025	0	-0.05416	0	-0.083118	0.01514	0.065553	0	0.00835	0	0.063447	-0.025777	0	0	-0.119646	-0.037915	-0.0062225	-0.07445	0.067647	-0.043581	-0.025114	-0.012931	0.346309
NM_002792_C_T_58	0.170846	0.028586	0.029454	0.135683	0.012758	0.03173	0.028463	-0.164438	-0.146166	0	-0.005516	-0.169511	-0.049402	-0.021572	0.288014	-0.003627	-0.001727	0	0.06543	0	-0.142335	0.031592	0.146054	-0.019623	0	-0.003957	-0.01451	0.002042	-0.027173	0.159647
NM_002792_T_G_51	-0.248667	-0.113912	0	0	0	-0.051236	-0.024463	0.057731	0	0.223622	0.00147	-0.034727	0.040762	0.099879	0.075203	0.018071	0	0	0.002992	0	0.05718	-0.192744	-0.000883	0.0058875	-0.099853	-0.004974	0.054147	-0.011257	0.088207	0.118221
NM_002792_C_A_45	-0.556474	-0.374267	0.078151	-0.095092	0.014627	0.021418	0.095719	-0.060407	-0.34571	0.257004	-0.003247	0	0	0	-0.2168	0	-0.013087	-0.093077	0	0.13358	-0.003929	-0.192942	0	0.0189005	0.020968	-0.012413	-0.024505	0.00319	-0.073526	0.001582
NM_002792_C_A_88	1.30642	0.54076	0	0.159775	0.076355	0	-0.001765	0.172978	0.494736	-0.137755	0	0.014059	-0.055554	0	-0.1732	0	-0.028342	0.152347	0.028334	-0.487939	0	-0.237727	-0.006431	0	-0.022464	0.549798	-0.012285	0.000781	0.040044	0.230862
NM_002792_C_G_47	-0.341504	-0.154563	0	0	0	-0.03637	-0.051501	0.050957	-0.020684	-0.045887	0	-0.140241	-0.012767	0.030427	-0.119534	0.010676	-0.00597	0	-0.20602	0	0	-0.101904	-0.174749	-0.008108	-0.093777	0.029185	-0.077518	-0.023776	-0.051526	-0.217554
NM_002794_C_G_53	0	0	-0.396219	-0.133977	-0.264529	-0.061874	-0.054787	-0.00327	0.024869	0.105791	0.009808	0	0.381058	0.077184	-0.184572	0.025526	-0.081115	0	-0.272549	-3.62397	-0.447819	0.41493	0	-0.022215	0	-0.079061	-0.172045	0.02015	0.00244	-0.366276
NM_002797_A_T_13	-0.081888	-0.085748	-0.077493	-0.126899	-0.162416	0.045232	0.160347	0.183578	0.075804	0.863497	0.050177	0.332507	0.032827	0.052495	0.03504	0.014768	0	0.110824	0.174119	-0.047662	0.02811	-0.109537	0	0.0575425	-0.032818	0.002051	0.049519	1.53553	0.117445	-0.09118
NM_002799_C_T_9	0.025357	0.046066	0.025456	-0.0016	-0.002301	0	0.008668	-0.021879	0	0	-0.038301	0.040773	-0.015393	0	0.224405	0	0	0	-0.035831	-0.023433	0.101642	0.086451	0.228519	-0.003751	0.015602	0.135675	0.012155	0	0.074838	-0.070308
NM_002799_G_A_12	0.087208	-0.022033	0	0.024745	0.062948	0.025405	0.042706	0.103748	-0.041317	-0.941616	-0.008164	0.045247	-0.0978	-0.068021	-0.204108	-0.023992	0.008158	0.131044	-0.068901	0.0103	-0.007099	0.07691	-0.032777	-0.026745	-5.2e-05	0.048073	0	-0.006715	0.02196	0.360882
NM_002799_A_G_15	0	0.018496	0	-0.0016	-0.003846	0	-0.004265	0.042743	0.108547	0	-0.029647	0	-0.015393	0.017838	-0.112597	0.003294	0	0	-0.063408	-0.027543	0.0387	0	0.003708	-0.003751	0.001793	0.148641	0	0	0.08571	-0.004409
NM_002799_A_C_1	0.010791	0.165324	0.167552	-0.094444	0.05669	0.011157	-0.007241	0.084742	0.296136	0.007601	-0.001343	0	-0.071991	0	-0.217787	0	-0.074845	-0.031748	0.052736	0.030176	-0.050123	-0.241277	-0.048539	-0.0311455	-0.094239	0.325829	-0.041185	0	0	0.103471
NM_002799_T_C_11	0.006561	-0.017035	0.253898	0	0	-0.013083	-0.001876	0.322974	0.656553	0.112556	0.00967	0	-0.020483	0	0.013174	0	-0.064027	0.051671	0.064886	0	0.350185	-0.042057	-0.055408	-0.0311455	-0.095447	0.271293	0.265143	0.005031	0	0.447722
NM_002799_T_C_6	0	0	0	-0.027268	0.008473	0	0.019416	0.281746	0.181481	-0.152056	-0.006623	-0.037483	-0.240051	0.004172	0	0.00182	-0.042171	0.248938	-0.029312	0	0	0	0	-0.128973	0	0	0.099146	0.000289	0.132106	0.233735
NM_002800_G_A_28	0.019817	0.022283	-0.045735	-0.073728	-0.000855	-0.007799	-0.019814	-0.202517	-0.137053	-0.213395	0.000541	-0.113492	0.028899	0	-0.00411	0	-0.10983	-0.081694	0	0.028817	0.087114	0.202891	0.014417	-0.196163	0.017896	0.017856	-0.012889	-0.002636	0	-0.386377
NM_002800_G_A_4	0	0	0	0.011963	0.031696	0.028588	0.056446	0.241649	0.366649	-0.279795	-0.007628	0.029675	-0.156072	0.015788	0.022016	0.003413	-0.012379	0.406016	-0.04636	-0.010601	0	-0.22656	0	-0.0631825	0	0.000747	0.05192	0.021239	0.015881	0.350329
NM_002800_C_T_5	-0.002526	-0.008739	0	0	-0.015534	-0.051773	-0.03249	-0.214535	0.050537	-0.520316	0.014009	-0.152534	0.041254	0.005535	-0.15446	0.001844	-0.164315	-0.102927	-0.088794	-0.010201	-0.118948	-0.126831	-0.004423	-0.201185	0.001011	-0.017937	-0.037691	-0.007865	0.001324	-0.095652
NM_002804_C_T_149	0	-0.1009	0.235716	0	0.417327	-0.117373	0.117432	0.103248	0.077644	0.005024	0.05709	0.057053	0.03761	0.015412	-0.225407	0.0086	0.00949	-0.166764	-0.483991	0.16024	0.888161	0	-0.350601	0.0541035	0.53315	-0.041041	0.091569	0	-0.032806	-0.242314
NM_002805_C_A_16	0.000404	0.097571	0	0.082482	-0.032701	-0.048554	0	-1.35756	0.013007	-0.320099	-0.165363	-0.247085	1.04727	-0.014595	0	0.007743	0.010287	-0.173746	-0.172634	-0.154885	0.176952	0.115289	0.052276	-0.119223	-0.476422	-0.331442	-0.134684	-0.785733	-0.157446	0
NM_002805_G_A_53	0.092942	0.019219	-0.136924	-0.425539	-0.243878	0.01551	0	-0.001393	0.087069	-0.077566	-0.257418	0	0.004687	0.083629	0.080423	0.017894	0	0.27165	0	-1.33492	0	0.188737	0.417586	-0.014862	0	0.082599	0	0	0.352117	0.688947
NM_002811_G_A_73	-0.077352	-0.072405	0	-0.197216	0.149952	-0.002636	0	0.353065	0	0.253081	0	0	0.06209	0.066465	0	0.013451	0	0	0	0.002216	0.140627	-0.214513	-0.136039	-0.023251	0.113389	0.077813	0.077859	0.700449	0.032942	0
NM_002811_G_T_55	0.008017	0.142217	0.056218	0.133347	0.122994	0.044246	0.053878	0.04638	0.09773	0.615655	-0.008815	-0.015115	-0.000716	-0.014197	-0.331655	-0.019917	-0.027489	-0.001228	-0.157621	-0.010345	-0.009777	0.012807	-0.165984	0.084548	0.010729	0.122288	-0.012681	-0.397995	-0.049866	0.16385
NM_002811_G_A_70	-0.033786	0.011447	0.060731	-0.031865	-0.120925	-0.032952	-0.073683	0.055922	0.259958	-0.006438	0.007498	-0.086352	-0.015436	0	-0.104123	0.027682	-0.051634	-0.102412	0.023737	0.013987	0.094933	-0.378735	-0.152663	0.081108	-0.025811	-0.061319	-0.025537	0.117089	0.04263	0.032633
NM_002811_C_T_80	0	-0.077105	0	0.124937	0	0.001954	0	0.198438	-0.004771	0.483416	0.007251	0.162154	-0.033861	-0.00307	0.144522	0.00962	0.012956	0.016892	0.016312	0.009552	0.072235	0.086191	-0.03839	0.138575	-0.061748	0	0	0.055174	0.062399	0.022064
NM_002811_C_T_88	0.05327	0.141975	0.044118	0.044953	0.060584	0.039147	0.05868	0.048019	0.039034	-1.33739	-0.007435	0	0	-0.019732	0.056186	-0.014674	-0.028705	0.170983	0.003639	-0.029294	-0.007074	0.158028	0.161417	-0.006635	0.018265	0.226491	0.025231	-0.326028	0.082663	0.328725
NM_002815_G_A_9	-0.032988	0.041674	0	0	0	0.063159	-0.07332	-0.024118	0.124367	-0.150555	0	0	0.016494	0.002751	0.031388	0	-0.110354	-0.020431	-0.009921	0	0.023111	-0.237159	0.043067	0.0331415	0.038245	-0.171247	-0.017631	0	-0.041672	-0.027287
NM_002816_C_G_20	-0.295452	-0.422596	-0.371974	0	0.015915	-0.052843	0.021964	0.034831	0	0.023178	-0.000723	0	-0.379237	-0.012459	-0.199525	0.000521	-0.05045	0	-0.035571	-0.010491	-0.091677	0	-0.093465	-0.005193	-0.077266	0.073413	0	0	0.069075	0.052423
NM_002816_G_A_52	-0.405523	-0.669222	-0.040211	-0.013048	0.008103	-0.067796	0.032487	-0.024658	0.223474	0	0	-0.265876	0	-0.037668	0.203236	0	-0.072789	-0.14233	0.088993	0.068486	0.013897	0.230897	0.099439	0.120983	0.046349	0.195484	0.05139	0.467576	-0.000124	0.062144
NM_002817_A_G_33	-0.038316	-0.134164	-0.212168	0	-0.090746	-0.121165	-0.112747	0.116545	0.269573	-0.053261	0.006021	0.493778	0.025801	0.172127	0.04196	0.029405	0	0.408107	0.046458	0	0.007936	0.149889	0.278999	0.0088895	-0.050521	0.20185	0.047226	-0.450834	0.265035	0.102845
NM_002817_A_G_35	0	0	-0.024796	-0.012414	-0.025613	-0.034257	-0.18696	0.097751	0.174813	0.336735	0.013315	0	0.136826	0.119936	0.291027	0.00377	0	0	0	0.708396	0.031722	0.288037	0.501109	-0.0220735	-0.04071	-0.014078	-0.308607	0.600142	0	0.124064
NM_002817_C_T_34	0.000226	-0.179595	-0.095941	-0.176414	-0.147887	0.079914	0	0.038064	0.123006	-0.235618	0	0.139095	0.013719	0.060528	0.309292	0.006645	-0.001894	0.130528	0	-0.04978	0.002079	-0.031124	0.264348	-0.006053	-0.177517	0.136879	0.03148	-0.16023	0.103454	-0.003905
NM_002817_C_T_56	-0.091397	0.045818	0.232835	0.053102	0.012007	0.002942	-0.012996	0.114799	0	-0.098767	0.043945	0.161372	0.021949	0.025904	0	0.002789	0.439483	0	0.22036	0.526127	0.003073	-0.020655	-0.064794	0.0059705	-0.012115	0	0.002748	0	0.016961	0
NM_002817_T_C_51	0	0	-0.001964	0	0.057148	0.108104	0.305371	0.170868	0.095884	0.230514	0.021836	0	0.021673	0.082585	0.141494	0.020187	0.021356	0	0	-0.614876	-0.019707	0.027859	0.113919	-0.059106	-0.130724	-0.028571	-0.273941	0.422092	0	0.073854
NM_002817_G_A_24	0.122426	0.2555	-0.195785	0.03431	-0.155624	-0.042744	-0.079675	0.000514	0.042929	-0.121802	0.011379	0	0.009042	0.068035	0.302097	0.007037	0.000565	0.083743	0.061222	0	0.040253	0.135803	-0.008353	0.0132115	-0.123048	0.001499	-0.053605	0.059541	0	0
NM_002817_G_A_61	0	0	-0.17832	0.226426	-0.132362	0.030326	-0.142382	0.030481	0.179383	-0.014522	0.006918	0.140734	0.002639	0.084245	0.226534	0.000728	-0.001831	0.016813	0.077866	0	0.030807	0.203002	0.048467	0.010123	-0.10761	0	0	-0.207727	0.076032	0
NM_002822_C_T_21	-0.221827	-0.057989	-0.099598	0	0	0	-0.02691	-0.179971	0	0.564234	0	0	0.024362	0.053656	-0.057253	0.01998	-0.021153	0	0	0	-0.532345	-0.233278	-0.136958	0.044517	0	0	0	1.22655	0	-0.278721
NM_002822_G_A_19	0.059296	0.035027	0.262471	-0.09704	0.190691	-0.469662	-0.189517	0.287179	0.06208	-0.101283	-0.031173	-0.568235	0.003314	0	0.258273	0	-0.002188	0.115576	-0.612477	0.675623	0.469286	-0.07347	0.117038	-0.0299955	0.058891	0.213702	-0.062252	-0.016638	0	0.128243
NM_002825_C_A_37	0.027895	-0.004403	-0.094851	-0.148008	0	-0.104208	-0.026652	-0.025115	0.101441	0.093084	-0.946574	-0.209694	0	0.008555	-0.019605	0.007012	-0.307421	-0.064202	-0.313243	-0.01151	-1.58597	-0.062043	0	0.537713	-0.62049	0	-0.104336	-0.102095	0	0
NM_002825_C_A_149	0	0	-0.149976	-0.157031	-0.016287	-0.064367	-0.004781	0	-0.467127	0.10143	-0.007333	0	0.040819	-0.121883	0.150982	0.00526	0	-0.007803	-0.082134	0	-0.103177	0.09907	0.018423	-0.1955	-0.001796	0.012294	-0.058651	0	-0.058808	-0.105388
NM_002825_C_T_92	-0.179765	-0.078345	0	-0.134166	0	0.0863	0.033908	0.025814	0.095462	0.016821	-0.075616	0.243523	0	0.090466	-0.186903	0.008187	2.29036	0.158719	-0.223423	-2.39515	0	0.079898	0.012019	-0.00979	0	-0.01517	0	-0.588993	0.063858	0.125992
NM_002825_C_A_89	2.006	0.043965	0	-0.02573	-0.153767	-0.028623	0.054186	0	0.074017	-0.344058	0.001965	-0.06385	-0.010937	0	-0.154876	0	-0.009325	0.239201	0.098659	-0.040884	-0.289423	0.000411	0.00892	-0.005872	-0.005153	0.008942	0.039453	-0.016839	0	0.148169
NM_002825_T_G_11	0	-0.040578	-0.086053	0	0	0.010137	0.016865	0.119639	0	-0.205169	0	0.063487	-0.365526	-0.01052	0	-0.014827	0.004805	0	0	-0.017766	-0.018862	0	-0.009543	-0.0642355	-0.175537	0	0	-0.009984	0	0
NM_002825_G_A_125	-0.010403	0	0.160842	0.389514	0.190265	0.036801	-0.021186	-0.835055	0.510289	0	-0.21474	-0.160665	-0.133314	0	-0.147219	0	0	0.16309	0.220427	0.633505	-0.215024	0.227174	0	-0.188617	-0.120804	-0.535386	0.141354	0.000763	-0.024265	0.411672
NM_002825_C_T_18	-0.02386	0	0	-0.072116	-0.060527	0.012128	0	-0.219733	0.15817	0	-0.070283	-0.017013	0.092563	-0.007091	0	0.016804	0.001892	-0.091716	-0.076423	0.088419	-0.170992	0.019399	0	-0.311814	-0.033813	-0.273216	0.089384	-0.000111	-0.114644	0.083171
NM_002828_G_C_46	0	0	0	0	0	0	0	-0.516143	-0.20596	0	-0.07238	0	-0.218085	-0.016953	0	0.002733	-0.291507	-0.075996	0	0.201669	-0.010314	0	0	0	0	0	-0.024674	0	-0.04449	-0.064379
NM_002831_A_G_155	-0.159771	-0.043088	0.002985	-0.120909	-0.172132	0.076581	-0.275555	0.182676	0.012765	0	0	0.028898	0.178686	0	-0.509475	0	0	0	0	0	0.041634	-0.134665	0	0.0702895	-0.001708	-0.08838	-0.26054	0.146244	-0.039206	-0.19849
NM_002858_G_C_73	0	0	0	0	0	-0.118301	0	-0.277782	0.086735	-0.527279	0.009045	-0.072899	0.076781	0.131306	0	0.047941	-0.005551	-0.286979	-0.165989	0.010458	0.025528	-0.020799	-0.063855	0.0176935	0	0.008233	0	0	0.072975	0
NM_002858_C_G_62	0.085415	0.116925	0.241175	0	0.068117	-0.032648	-0.085351	0.139473	-0.231752	0	0.463388	0.386018	-0.35743	0.042021	-0.339614	0.017146	0	0.161602	0.58676	-0.229779	0.01328	0	-0.118144	1.18487	0.36226	-0.799733	-0.094843	0.005369	-0.022665	-0.446726
NM_002860_C_T_119	0.420438	0.19451	0.039727	-0.49187	-0.234695	-0.260044	-0.286205	0.02922	0	0	0	-0.00681	0.333055	0	-0.165782	0	-0.056454	-0.168713	-0.522021	-0.018877	-0.370129	0.003197	-0.088389	0.018567	0.006635	-0.112985	-0.053373	-0.630338	0	-0.2353
NM_002871_A_C_32	0.409643	0.241649	-0.155676	-0.191634	-0.009703	0.018574	0.061838	0.048373	0.11333	-0.090096	-0.00269	0.298888	0	0.030863	0.062057	0.010975	0.034402	0.391581	0.199467	-0.02168	0	-0.09945	0.005279	0.0059425	-0.092507	0.097222	0.091989	-0.76806	0.084341	0.266146
NM_002871_C_T_21	-0.147813	-0.142253	0	-0.211426	-0.04877	0	0	0.256836	0.599093	-0.119587	0.003685	-0.067117	0	0.030018	-0.03264	0	-0.041415	0.093521	0	-0.195384	0	0	-0.029417	0.036437	0.007898	-0.037633	0.002658	-0.174049	0.074056	-0.036078
NM_002871_A_G_18	-0.050906	-0.072819	0.662635	0.050545	0.529912	-0.003994	0.000259	-0.048558	-0.265142	0	-0.11838	-0.128924	-0.004913	-0.069904	0.046361	-0.004106	0.008661	-0.616428	-0.060214	0.00338	-0.008046	0.009517	-0.088066	0.048896	0.440067	-0.119563	-0.186969	-0.111539	-0.100619	-0.004838
NM_002871_G_A_14	1.06438	0.722253	0	0	0	0	0	0.063166	0.181881	0.034007	-0.048578	-0.08508	-0.00216	0.028177	-0.093088	-0.000967	-0.03752	0.015489	-0.161717	-0.03303	-0.141836	-0.108649	0.023942	-0.032835	0.053782	0.123853	0	-1.80657	0.074246	0.116534
NM_002889_C_G_66	-0.10114	-0.014133	0.050407	0.009094	0.115946	0.711659	1.94755	0	0	0	0.055962	0	-0.09125	0	0.366422	0.0024	0.01686	0	0	0.127187	0.084939	-0.086514	-0.03242	-0.032319	-0.006518	-0.050549	-0.084942	-0.076978	-0.081691	0
NM_002889_A_C_63	-0.173949	-0.005885	-0.018899	-0.11491	-0.138462	0.397712	0.485073	0.308764	0	0	0.029768	0	0.013233	0.041475	0.072016	0.006375	0.00917	0	0	-0.003058	0	-0.285157	-0.03789	-0.0256925	0.042091	-0.13711	-0.085536	-0.076978	0.087457	0
NM_002895_T_C_15	0	0	0	0	0	0	0	0.106192	-0.369529	0.001343	-0.001344	-0.248257	-0.603266	-0.018888	0.171562	0.01601	-0.000498	0	0.18512	-0.002101	-0.034485	0	0.014711	0.0023075	-0.042031	-0.015201	-0.005145	0.000905	0.223127	0.017844
NM_002902_C_T_54	-0.084154	0	-0.052961	-0.084323	-0.23549	-0.049771	-0.090905	0.081397	0.075116	-0.738109	0.007765	0	0.10212	0.101064	-0.239949	0.030377	0.001016	0	0	-0.015146	0.029504	-0.157394	-0.037434	-0.0672365	-0.029366	0	0.078293	-0.344903	0.053374	0
NM_002923_A_C_3	-0.089267	-0.025231	-0.148904	-0.011205	-0.127171	0	-0.010456	-0.070284	0.026609	0	0.009366	0.10196	0.021663	0.018914	0	0	0	0.03824	0.053762	-0.074906	0.106735	0	-0.002673	-0.00488	0	0.031656	0.024435	0.001548	0.02561	-0.148162
NM_002933_C_T_69	0	0.024967	-0.810623	0.070212	0.02519	-0.853895	-0.266202	-0.267819	0.194726	-0.020136	-0.001574	-0.557734	-0.012528	-0.027695	0.093034	-0.022978	-0.045046	-0.181956	0	-1.12385	-0.172584	0.158234	0.102607	0.0627775	0.075647	0.055247	-0.033456	0.003044	-0.027661	0.370088
NM_002946_A_G_81	0.01114	0.017552	0	0	0	-0.00318	0.02342	0	-0.439297	0.033015	0.005054	0	0	0.05401	0	-0.031743	0.007858	0	-0.005171	0.118383	0.050281	0	0.038083	-0.06266	0	0.104167	0	-0.007226	0.058672	-0.007774
NM_002948_C_T_49	-0.029028	-0.038644	-0.014151	0.061777	0.030985	-0.004446	-0.052734	0.119296	0	0	0.234545	0.180976	0.034432	-0.013287	-0.308928	0.002107	-0.002541	0.13235	-0.00099	-0.054418	0	0.15026	-0.096177	0.08433	0.330856	-0.062437	0.034719	0.008836	-0.06889	0.220388
NM_002948_G_T_47	0.14803	0.071344	-0.032166	-0.093017	-0.057946	-0.269105	-0.321444	-0.006222	0.208585	-0.001149	-0.016142	0.38721	0	0.066337	-0.147478	0	-0.00029	0.067126	-0.150661	-0.018629	0	0.013524	0	0.43691	8.3e-05	-0.714438	-0.017888	-0.026636	0.046824	-0.044284
NM_002989_C_A_56	-0.066051	0	-0.01429	0	-0.037572	-0.01675	0	-0.029518	0	0.048118	0.008604	-0.043406	-1.23327	0.052208	0	0.036975	0	-0.048995	-0.0548	0.03301	0.005548	-0.400786	-0.072236	0.0346735	0	-0.059841	-0.015387	0	-0.126011	0
NM_002989_C_T_58	-0.127814	0	0.051858	0	-0.034516	-0.012019	0	-0.08628	0.012471	0.302875	0.001219	0	-1.47012	-0.051597	0	0.005823	0.002748	0	0.029149	0	0.061931	0.066712	0.107318	0.034706	0.001377	0.005158	0.010725	1.04923	-0.127065	0
NM_002989_C_T_48	-0.004087	-0.14105	-0.07644	0.12914	0.152335	-0.060297	0	0.403595	-0.0449	0.266253	1.13487	-0.081906	-0.008096	0.102009	-0.11066	0.019766	0.249384	0.009864	0.17704	0	0.679081	0	0	0.027844	1.05645	0	0	0.774815	-0.043417	0
NM_003005_A_G_36	1.40833	1.51832	0.930971	0.137892	0.241122	0.013779	0.009544	-0.098826	-0.012506	-0.043108	-0.009528	0.167452	-0.022482	0.038594	-0.390018	0.023424	-0.015823	0.326441	0.182335	1.11028	0.113452	-0.263447	-0.13217	-0.128149	-0.001751	-0.439486	-0.140587	-0.373266	0.076989	-0.094289
NM_003007_G_A_21	0.436936	-0.023659	0.174859	0	0.226166	0.080182	0.138997	0	0	0	-0.008559	0	-0.276332	0	0.037877	-0.010582	-0.017208	0	-0.164502	-0.109377	-0.001007	0.14613	0.01326	0.004505	0.031588	0.088739	0	0	0	0
NM_003009_T_C_34	0	0	0.171784	0.131178	0.03163	0.016545	0.087444	0.021792	-0.044833	-0.528953	0.000222	0.270926	0	0	0.146372	0	0.223872	0.30018	0.661117	0.598574	0.395636	-0.045213	0.022518	0.0073355	0	0.056825	0.170278	-1.73409	0.02952	-0.244497
NM_003009_A_G_31	-0.020479	0	-0.007174	-0.041899	-0.133275	-0.029204	0.008848	0.061868	0.154217	0.082744	0	0.056027	-0.281353	0.017328	0	0.002504	0.006949	0.083851	0.005007	0	0	-0.122131	-0.12294	-0.0293605	-0.007735	-0.028788	-0.050829	0.916912	0	-0.226541
NM_003009_G_A_33	-0.67745	-0.20012	-0.028707	0	0	0	0	0	0	0	0.01248	0	0.443842	0.074641	0.144097	0.028371	-0.002406	0	-0.002436	-0.180244	-0.063516	0	-0.071123	0.0916765	-0.138366	0	0	0	0.036453	-0.110994
NM_003009_T_C_27	-0.029984	0.006501	-0.024219	-0.158532	-0.033641	0	0	-0.600466	-0.604405	0	0	0.017981	0.24783	-0.051318	0.104606	-0.000852	0	-0.123022	0	-0.43772	0	0.257616	0.036493	0	0.668317	-0.983136	-0.009785	0	0	-0.035092
NM_003009_A_G_36	0.003576	0.02987	-0.454626	-0.010224	-0.023086	-0.069019	-0.088308	0	-0.026767	0.188448	0	0	0.007489	-0.008235	0.028354	0	0.016306	-0.020725	0	-0.142026	0	0.402268	0.089696	0.0154885	0.04513	0	0	-0.02475	-0.011555	0
NM_003009_C_T_17	0.025599	0.253512	0.273478	0.147929	0.758588	-0.008059	0.05504	0.026485	-0.516891	-0.373936	0.009939	-0.052153	-0.355591	0.061567	-0.239707	-0.004991	0.622558	-0.057892	0.094754	-0.023444	1.85343	-0.358957	-0.124623	0.072029	-0.020063	-0.029739	-0.033652	-0.000544	0.193557	-0.471363
NM_003009_G_T_16	0.461825	0.297459	0.030848	-0.148569	-0.056117	0.025934	0.159221	-0.282853	-0.163131	0.137761	-0.004603	-0.189357	0.058857	-0.034232	0	-0.029449	0	0.066957	0.051238	0	-0.356985	0.112961	0.135829	-0.00205	0	0.047906	-0.01825	-0.002858	-0.020058	-0.038365
NM_003009_T_A_35	-0.271031	-0.013999	-0.054632	0.099868	0.015603	-0.020364	-0.000854	0	0.009223	0	0	0	-1.11161	0	-0.113276	0	0	0.000569	0.034489	-0.013927	-0.070189	-0.069646	-0.040482	0.01228	-0.043642	0.009657	0.020085	0.009979	0	0.002674
NM_003009_G_A_32	0	0.004289	0	0.001492	-0.018836	0	0	0	-0.685288	0.060804	0.00115	-0.071008	1.61013	-0.013659	0.139121	-0.009745	0	-0.119049	-0.010283	0.011124	0.061492	0.06025	0	-0.0129195	0	0	-0.040038	-0.001492	-0.069041	-0.317097
NM_003009_G_A_37	0.014056	0.012643	-0.074327	0	-0.000701	-0.016036	-0.070336	0.068479	-0.186244	0	-0.001318	0	-1.11661	0.056065	0	0.000366	0.001863	0.150018	-0.022662	0	-0.041722	0	0.026678	0	-0.033991	0.069538	-0.061665	0	0.125186	0.15696
NM_003009_C_A_72	-0.099703	-0.085809	0.388423	0.030959	-0.03944	-0.032132	-0.100576	0.159627	-0.045689	-0.27526	0.031646	0.042342	0	0	-0.203727	0.002815	0.0296	0.02674	0.221347	0.006897	0.328428	-0.01062	-0.109936	0.0800185	0.087694	0.0269	0.164237	-0.268157	0	0
NM_003009_G_T_74	-0.277059	-0.166279	0.411503	0.078547	0.446961	0.220353	0.236778	0.154042	0	-0.20781	0.009177	0.084601	-1.60456	0	-0.133346	0	-0.003124	0.055018	-0.095749	1.8779	-0.15409	-0.38227	-0.061479	-0.0531145	-0.031272	0	0.026816	-0.042883	0	0
NM_003018_A_G_15	0.630176	0.468156	0	0.008802	0	0.000406	0	-0.032943	-0.324193	0	0.000699	0.004275	-0.027076	0.017804	-0.226396	0	0	-0.024081	-0.141811	0.008653	-0.311373	-0.324198	-0.197724	-0.0264035	-0.260839	-0.130866	-0.011338	-0.307429	0.084474	0.017185
NM_003026_C_T_143	0	0.021102	0.005946	-0.248744	0	0	0	-0.289482	-0.179339	0	0.001056	-0.22467	0	-0.06383	0	-0.009135	0.063067	-0.228709	0.147419	0.006811	0.009274	0	-0.042855	-0.003047	0.044234	-0.120343	0	0	-0.012446	-0.438294
NM_003026_C_T_149	0.374344	0.313258	0.067882	0.004388	0	0	0	-0.808622	-0.003327	-1.47316	-0.007852	-0.233612	-0.129304	-0.013895	0.313846	-0.006511	-6.10555	0.210078	0.035382	0.026133	-0.571103	0.467807	0.303419	-0.170726	0.064706	0.051272	-0.086999	0.204355	-0.025659	0.532174
NM_003049_G_A_49	0.169803	0.463657	-0.008188	0.024257	0.012428	-0.094738	-0.071381	0.071915	0.000827	0	-0.014633	0.041488	0	0.000949	0.039783	0.008288	0.024731	-0.166429	-0.027706	0	0	0	0	0.014824	0	-0.008124	-0.143416	0	0.038078	0.207004
NM_003058_G_T_26	-0.214309	-0.31016	-0.051268	0.073918	-0.161661	-0.291531	-0.158849	0.025673	0.089246	0.048123	0	0.27242	0.064356	0.088806	-0.131735	0.049538	0	0.077699	0.103157	0.009621	0.079053	0	0	0.077888	0	0	0	0	0	-0.091331
NM_003058_G_A_35	-0.143004	-0.013058	-0.077908	0	0	-0.045774	-0.073079	0.340567	0.135208	0.008967	0.732157	0.464922	0.307495	0.01673	0.003984	0.019843	-0.005417	0.051926	-0.174824	0	-0.237092	0	-0.144485	-0.0326405	0.88717	0.216374	0.146243	0.000709	0.047858	0.219119
NM_003058_G_A_30	0	-0.04266	0.009192	0	0	0	0	0	0.100273	0	0	0	-0.061529	-0.021331	0.148155	-0.001403	0.018353	0	0.03638	-0.016577	0.015388	0	0.064396	0.02581	-0.004718	0.028013	-0.009296	0	0.081517	-0.032057
NM_003069_C_T_79	0.39386	-0.062684	-0.047616	0.173391	-0.053395	0.030937	-0.217104	0.181525	0.196989	0	-0.026866	0.368902	-0.041127	0.002712	-0.343169	0	-0.070066	0.378827	0.284912	-0.031363	-0.109829	-0.097991	-0.109862	-0.067209	0	0.148461	0.035733	-0.297595	0.096001	0.430747
NM_003097_C_T_32	0.182681	0.074798	0	0.103312	0.002891	0.052184	0	0.282683	-0.837187	-0.0314	0	0.004289	-0.187331	0.006258	0.065837	0	-0.00446	0.444348	-0.05401	-0.056531	-0.060938	-0.473044	-0.068788	-0.606039	0	0.67631	-0.109161	0.000225	0.052763	0.359418
NM_003097_G_T_33	-0.020724	0	-0.005804	0.008805	-0.016483	0	-0.003959	1.83534	0.721889	0	-0.005024	0.062641	0.097714	-0.004354	-0.186198	0	0.012523	-0.025992	-0.155321	0.047278	0.018778	0.046495	0.090575	-0.935171	0.000765	0.44863	0.312215	-0.00143	-0.007325	0.070734
NM_003097_G_A_33	-0.039969	0.294383	-0.339116	0.072695	-0.142477	-0.000479	-0.044667	0.160103	0.081447	-0.742971	-0.001365	0.236973	0	-4.5e-05	-0.190937	-0.010332	0.010489	0.273702	0	0	0	-0.00845	0.045694	-0.0018085	-0.042325	-0.004124	-0.051509	-0.321811	0.121369	0.118782
NM_003097_G_A_17	0.113542	-0.250974	-0.301561	0.156824	-0.062869	-0.1265	-0.124394	0.298165	0.024295	-0.038291	0	0.367038	0	0	0.268145	0	0.039295	0.43165	0.208546	-0.197189	0.001526	0.113725	0.068862	-0.195147	-0.076737	0.042229	0.218552	0.005694	0.081154	0.368287
NM_003100_G_A_9	0.532784	0.459406	0.135564	0	0.030989	0.100818	0.210378	0.013191	-0.001561	0	-0.012762	-0.007539	-0.030868	-0.037535	0.330336	-0.014317	-0.000484	-0.036301	-0.115065	0.036026	-0.034771	0.146585	-0.024541	0.0389985	0.023607	0.009579	-0.001846	-0.125501	0	-0.105682
NM_003100_G_T_9	0	0.021541	-0.006873	0	0	-0.018214	-0.01441	-0.090956	0.007961	0.119554	0.003024	0	0.063024	0	-0.061141	0.000425	0	-0.247719	0	0.034165	0.03646	0.007796	0.09116	-0.00644	0.055604	0.006989	-0.035432	-0.000519	-0.045321	-0.0186
NM_003100_G_A_17	0	0	0.027291	0	0	0.000836	-0.009508	0.148166	0.420479	-0.065414	-0.005179	0.1805	0.119827	0.022805	0.086381	-0.022681	0	0.245735	0.076005	-0.004156	-0.025953	0.209433	-0.026194	0.018465	0	-0.065883	0.046329	-0.007077	0.062425	0.08699
NM_003100_C_A_12	0	0	0	-0.11882	0	0	0	-0.042085	-0.529245	0	0.014846	-0.173174	0.06214	0.018204	0	-0.008916	0.03613	-0.552367	-0.048998	-0.018739	0	0	0.019621	0.072771	0	-0.05806	-0.042835	-0.458925	-0.134057	-0.249572
NM_003100_T_C_11	-0.171768	-0.063926	-0.088925	-0.099729	-0.062838	0	0	0.110588	0.008496	0.541293	-0.00091	0.038655	0.074478	0.060576	0.018294	0.021274	0.001887	0.001197	0	-0.036004	0.017565	-0.051464	0.022716	0.0593635	-0.074669	0	0.056217	0.048762	0.035859	0
NM_003113_G_C_89	0.152014	0.017117	0.316388	0.499349	0.34684	-0.212078	0	-0.028496	0.015805	0	-0.267883	-0.029326	-0.005901	-0.063307	-0.204369	-0.016032	0.010827	0.039404	0.188437	-0.168647	0.051971	0.009781	0.179606	-0.134605	-0.253934	0.030386	0.069709	-0.001628	-0.072087	0
NM_003113_G_A_77	0	0.046657	1.33526	0.481818	0.393903	-0.265993	0.647581	-0.992959	0	0	-2.03035	-0.541839	0	0	-0.113317	0	0.018781	0	0.243565	0.064016	-0.050723	0.060794	0.041059	-0.381294	-1.25095	0	-0.113967	0.005859	-0.016357	0
NM_003116_G_T_139	0.136522	0.063864	0.276197	0	0	-0.03195	0.005981	-0.228905	-0.038127	0	0.027272	0.099592	0	0	-0.149656	0	-0.0005	0.011621	0.247797	0	-0.075985	-0.014077	-0.04233	0.0824805	0.112195	0.137349	-0.000719	-0.462555	0.002276	0.466135
NM_003124_G_A_13	-0.01958	-0.053513	-0.155976	-0.135369	-0.166635	-0.222964	-0.056103	0.084623	0.114868	-0.184563	0.015036	0.180822	0.001061	0.09306	0	0.017316	-0.051064	0.068754	-0.079233	-0.09903	0	-0.266742	-0.133413	0.048211	-0.087918	-0.122091	0	-0.541051	-0.010194	-0.34854
NM_003137_C_A_3	0	-0.00294	-0.050148	0	0.03409	0	0	0.414581	0.093678	-0.101107	0.102295	0.28407	0.26132	0.084172	-0.402225	-0.008402	0.003525	0.076804	-0.020115	-0.000393	-0.030751	0	-0.145395	0.401328	-0.038965	0.086393	0.066792	0.019292	0.056779	0
NM_003137_C_T_33	0.360211	0.260531	0.02252	-0.044873	0.023336	0.000633	0.021048	0	0.035619	-0.510853	-0.001245	0.070425	0	0	0.110921	0	0.006498	-0.089236	0	-0.020304	0	-0.134768	-0.056421	-0.0087	-0.091566	0.076108	-0.288305	-0.030514	0	-0.098495
NM_003137_C_A_41	-0.097363	0.037898	0.035369	-0.005484	-0.018468	0.015502	-0.036723	-0.235109	-0.074082	0	-0.119018	-0.296126	-0.043807	-0.012366	-0.01832	-0.007086	0	0.223011	-0.193486	-0.008176	-0.043981	0.346473	0.091148	0.022702	-0.364914	0.058955	-0.07708	0	-0.085965	0.362293
NM_003137_G_A_18	-0.340415	-0.14644	0	0	-0.003431	0	0	-0.033355	-0.102042	0.002618	-0.003952	-0.148682	-0.029166	-0.00665	0.099146	0.002416	0	-0.055645	-0.156715	0	0	0.307937	0.02863	-0.020195	0	0.032998	0.048978	0	-0.107382	0.213538
NM_003145_A_T_14	-0.131092	-0.028211	-0.188805	-0.098252	-0.14027	0.033289	0.076452	-0.059004	0	0.213336	-0.002345	0	0.0248	0.078983	-0.027405	0.017774	0.007736	0	0.117366	0.432067	0.076018	-0.061671	0.076504	0.0293575	-0.059558	0.040828	0	-0.317868	0.100047	0
NM_003167_G_C_11	0.853566	0.679281	0.229403	0.317607	-0.012506	-0.000583	-0.00796	0	0.026063	0	-0.434044	-0.135419	0	-0.014751	-0.140754	0	0.008035	0.094613	-0.086722	0	-1.34483	0.154889	0.033859	-1.49715	-0.064946	0.044118	-0.033841	-0.006291	-0.031195	0
NM_003167_C_T_39	0	-0.00858	0	-0.184504	0.066668	0.009501	-0.370189	0	0	0.019077	0.106008	0.327701	0.00978	0.100673	-0.01915	0.064182	-0.156384	0	0.156469	-0.09147	0.092094	-0.006487	-0.044778	0.0498685	0.012494	0	0	0.008592	0.093994	-0.206283
NM_003167_A_G_20	-0.078547	-0.151592	-0.527768	-0.019486	-0.191142	0	0	0.426594	0.27604	0.183418	-0.001272	0	0.049203	0.020287	-0.045549	0.011147	-0.010732	-0.219167	-0.171163	-0.053607	-0.010954	-0.29737	-0.073614	0.099604	-0.041163	0.091981	0	-0.002808	0	0
NM_003167_T_C_22	0.328372	0.118293	-1.16407	0.160262	-0.197894	-0.092144	0.057723	0	0	-0.248182	0.003363	0	-0.039406	0	0.010758	0	0.009691	0.0921	-0.176809	-0.917415	-0.113075	-0.338127	0.001596	-0.120962	-0.227558	-0.070606	0.000119	-0.003937	0.18341	0
NM_003167_A_G_33	-0.003694	-0.175981	0.030488	0.006294	-0.059688	0.003957	0.284556	0.527124	0.077281	-0.355213	0	0	-0.029784	0	-0.14698	0	0.117763	0.125902	0	-0.1757	0	0.070713	-0.100627	-0.0131055	-0.035966	0.152515	-0.115196	-0.671215	0	0.032973
NM_003168_C_T_41	-0.052122	-0.185687	0	0	0	0	0.001546	0	0	0	-0.002052	0	0.041568	-0.004226	0.019517	0.023169	0	0.131894	-0.028727	0	0	0.073726	-0.081558	-0.0243855	-0.128061	0.091685	0	0.012259	-0.004506	0.250294
NM_003168_C_G_41	-0.088222	0.014367	0	0	-0.191131	0	-0.034583	0	-0.054617	0.067724	0.00819	0.01704	0.191021	0.072662	0.037431	0	0.002027	-0.120365	0.079827	0	0.023707	-0.283263	-0.005398	-0.021826	0.024812	-0.245071	0	0.105075	0.013958	-0.153286
NM_003171_A_C_34	-0.004873	0	0.086133	-0.032788	0	-0.114062	-0.240111	0.130154	0.045327	0.12123	0.009651	0.131421	0.09953	0.025269	0	0	0.004381	0	0	0.213706	0.126087	-0.145636	-0.08408	0.099753	-0.158713	0	0	-0.02127	0.009326	0
NM_003171_C_T_12	-0.044006	0.304687	-0.203891	0.108609	-0.151623	-0.099953	-0.081509	0.006426	0	-0.301958	0	0	-0.04521	0	-0.246702	0	0.005066	0	-0.200995	3.9e-05	0.064126	-0.148363	0.103659	0.0218235	-0.154547	0	0.005617	-0.367458	0.029539	-0.037014
NM_003171_C_G_10	0.009159	0.016447	0	-0.086874	0	-0.11916	-0.09421	-0.027718	0.220967	-0.001215	0.007739	0.091201	0.007177	0.074425	0.023946	0.000191	-9.7e-05	0	0	-0.001495	0.059216	-0.350628	-0.032237	-0.003762	0.012207	0	0.028003	-0.063722	0.086198	0
NM_003171_A_G_43	-0.046432	0.024291	-0.016544	0.064692	-0.021117	0.091137	0.156272	0.106896	-0.175874	0.05698	0.010237	0.032707	0.002569	0.088615	0.347022	0.016161	0.216667	0.008479	0.567365	-0.013318	0.124116	-0.172512	-0.027099	-0.0190005	0	0.185004	0.005791	-0.741082	0.105413	-0.119664
NM_003192_A_G_29	0.0996	0.046787	-0.327765	0.02799	-0.08453	-0.210848	-0.024226	-0.019454	0	0	-0.331449	0.024704	-0.068816	-0.002057	0	-0.002274	0.010462	0.089074	0	0	0	-0.176361	0	-0.0182475	0.20293	-0.129655	0	0	0.02313	0.014245
NM_003192_A_T_29	0.168377	0.061484	0	0	0	0.017382	0.063615	-0.082239	-0.055777	0.098225	0	-0.0169	-0.189818	-0.127721	0.461602	-0.032053	0.006696	0.028447	-0.019929	0.012728	0.024875	0.04197	0.013065	0.0216	0	-0.000427	0.010769	-0.001279	-0.087348	0.074451
NM_003192_G_A_18	0	-0.045573	0	0	0	0.300731	0.544433	0.437026	0.002163	0.042247	0.018239	0.062459	-0.03941	0.001585	-0.227114	-0.007018	0.12928	0	0.119778	0.036249	-0.026654	-0.393098	-0.19527	0.028986	-0.051097	0.070987	0.140931	0.022882	0	-0.196925
NM_003203_G_A_43	-0.030825	0	0.504794	0.176144	0.0938	-0.059249	-0.07939	-0.087516	0	-0.734925	0.002887	0.226037	0	0	-0.018092	-0.000663	-0.024096	0.145413	0.706183	-0.005592	0	0	-0.058824	-0.026499	0.030021	-0.01408	0.115276	-0.492939	0.02508	0
NM_003203_A_G_24	-0.087699	-0.342247	-0.415507	0	-0.108791	-0.008739	0.059956	0.161878	0.149212	-0.328462	0	0.156292	0	0	0.009719	0	-0.002964	0.086208	-0.041232	-0.024868	0	0.010861	-0.076291	-0.02653	-0.102797	-0.026944	-0.024737	0	0.088395	0.207123
NM_003203_C_T_59	-0.19817	-0.131793	-0.079025	-0.151805	-0.012176	-0.009337	0	-0.094919	0.463146	0	0.004129	-0.193116	0.030048	0.012009	0.173618	-0.003281	0	0.306884	0.008354	0	-0.262235	0.287642	0.074965	0	0	0.613926	0.673989	0	0.04796	0.285098
NM_003203_A_C_34	0	0	0	0	0.137812	0	0	0.084705	0.312771	0.927519	-0.00978	-0.064124	-0.596982	-0.097267	0.218937	-0.023105	0.000207	0.217426	0.175711	0.373432	-0.002836	0.086321	-0.002569	0.003181	0.007579	-0.078605	-0.089689	-0.221554	0.009345	-0.007002
NM_003203_G_A_27	0.136197	0.039142	-0.009263	0	-0.01373	-0.335055	-0.090368	-0.205608	-0.270877	0.122262	-1.03737	0	0	0.015126	0.099437	0.04043	-0.158726	0	-0.318195	-0.038435	-1.20558	-0.296043	0.02415	-0.028027	-0.538798	-0.556499	-0.376141	0	0.034533	0.06931
NM_003203_G_A_20	0.159706	0.048035	0	0	0	0	0	-0.127846	-0.144574	0.04999	0	0.042923	0.54367	-0.004103	-0.168104	-0.003194	0	-0.075114	0	-0.124106	0.147438	0.143827	-0.10215	0.0249865	0.094948	0	-0.077946	-0.032445	-0.035608	-0.249784
NM_003203_G_C_42	0.0012	-0.100749	0.068486	0.058438	0.006914	0	0	0.110124	-0.022441	-0.016016	-0.016015	0	-1.03706	-0.033904	0	-0.031293	-0.002411	0	0.101464	-0.170765	-0.03883	-0.429689	0	0.030385	0.027049	0.045892	0.05164	0	0.005141	0.122347
NM_003211_C_T_128	0.782888	0.700012	-0.15154	0.145854	-0.274297	0.182154	0.406307	0	-0.110249	0	0	0	0	-0.073635	0.108486	-0.02534	-0.303613	0.204281	0.404008	0.000425	-0.300219	0.12457	0	-0.0417905	0.026943	0	0	-0.013055	-0.030054	0
NM_003215_C_T_92	0	-0.096965	0.75642	0.011919	0.238786	0.020945	0.032371	1.53561	0.566309	0	0.063896	0.396601	-0.201989	-0.012582	0	-0.022738	-0.00104	0	0.3654	0.599906	0.114838	-0.049371	-0.002108	0.0437595	0	0.435371	0.581903	0	0.092504	0
NM_003217_G_A_73	0.016763	6.9e-05	-0.140887	-0.063171	-0.022107	0.00862	0	0	0.032936	-0.581708	0	0	-0.009429	0.014527	-0.089037	0.004171	0.007415	0	0	-0.000613	-0.021125	0.079452	-0.127944	-0.027456	-0.112797	0	0.026621	-3.20367	0	0.201098
NM_003218_A_C_1	-0.154882	-0.105802	-0.424157	-0.06389	-0.236726	-0.106561	-0.249227	0.12019	0.24151	0.687556	0.013477	0.373202	0.010452	0.008105	0.091082	0.029875	-0.01134	0	0	-0.525858	0.068568	0.348192	0.201705	-0.0655545	0.028238	0	0.072808	1.07676	0.032962	0.202049
NM_003225_G_A_30	-0.019484	0	-0.039088	0.23391	-0.016094	-0.023054	-0.055239	0.026851	0	-0.101918	0	0	0	0	-0.355027	0	0.008185	0.196795	0.100246	-0.181591	0	0.087268	-0.03884	0.006245	-0.073022	-0.034258	0.088744	-0.010918	0.094888	-0.019835
NM_003226_A_C_22	0.13767	0.106962	0.226415	0.462328	0.28748	0.059454	-0.010612	0.194818	0	0.305685	-0.006444	-0.129986	-0.028196	0	0.09393	0	0.198659	-0.211605	-0.168869	-0.059046	-0.027467	-0.379062	0.073763	-0.033768	0	-0.191872	-0.031365	0.030438	-0.011095	0.025233
NM_003226_G_A_15	-0.384602	-0.301805	0	-0.27648	-0.058172	-0.04612	-0.06112	-3.4e-05	-0.019862	-0.102955	0	0	0.751629	0.025323	-0.038208	0.051768	0.03783	-0.394102	0	0	0	-0.13454	-0.165589	0	0	0	-0.107609	-0.0512	-0.011722	-0.426821
NM_003226_C_T_17	0.1214	0.243766	0.397395	0.035645	0.01476	-0.01993	-0.018352	-1.23992	-0.153695	-0.200618	-0.017055	0.019323	0.1465	-0.011883	0.454576	-0.028134	-0.344017	-0.044068	0.18384	0.186119	0.062695	-0.023029	0.152159	-0.199609	0.077049	-0.134364	0.042461	-0.220432	0.047904	-0.031824
NM_003226_C_T_19	-0.194479	-0.254862	0.167515	-0.213861	0.143131	-0.006543	0.562676	0.284568	-0.019525	-0.299768	0.382805	0.140486	0	0.02581	-0.09584	0.014347	0.04728	0.000703	0.479943	0.027745	0.285061	-0.248123	0	0.41326	-0.005708	-0.287061	-0.096666	-0.013741	0.020222	-0.121552
NM_003226_G_A_29	0.211584	-0.07634	0	0.070688	0	0	0	0.02708	-0.051246	-0.336985	-0.006961	-0.047635	0	-0.017102	0	-0.01243	0	0	0	-0.137322	-0.034566	-0.018322	-0.00708	0	0.030417	0.054242	-0.045812	-0.245881	0.013813	-0.082143
NM_003256_C_T_56	-0.0266	0	-0.058955	0	0	0	0	0.236063	0.024151	0.055014	0.02889	0.450946	0.274372	0.031484	0.302279	0.024324	-0.002067	-1e-06	0	0.018874	0.167895	0.483865	-0.065553	0.0368345	-0.014595	0	0.21007	0.18211	0.043655	-0.052583
NM_003256_G_C_26	-0.00704	0.00164	-0.012406	-0.02457	-0.005237	-0.003289	0.030599	0.055578	-0.059369	0	-0.001566	-0.103078	-0.136846	0.015815	-0.024863	0.002668	0	0.029634	-0.061796	0.013069	0.032276	-0.162502	0	-0.0310835	0.026231	-0.024932	-0.105014	0	-0.035662	0.173809
NM_003256_C_T_25	-0.037544	-0.020317	-0.005231	0.044977	0.027264	0.011691	0.040277	0.102104	0.397916	1.67471	0	0.091399	-0.176301	0.018081	0.295962	0.000438	0.140259	0.023909	0.033455	-0.120516	0.034134	0.006886	0.041026	-0.070504	-0.090402	0.123689	0.004868	0.138479	0.072195	0.102665
NM_003256_G_A_23	0	-0.047513	-0.118581	0	0	0	0	0	0.006421	-0.018612	-0.009016	0.236532	0.381052	-0.011999	0	-0.009897	0.01061	-1e-06	0.020876	-0.133468	0.016035	0.058627	-0.059748	0.017536	-0.081061	0	0.086676	0.01944	-0.061	0
NM_003256_C_T_44	0.009162	0.106164	0	-0.01012	0	0	-0.001111	-0.120543	-0.219859	-0.846528	0.004359	-0.0144	-0.012203	-0.020177	-0.025725	0.011161	0.014247	-0.294981	-0.08524	0	0.003506	0	0	0.032798	0	-0.048098	-0.046404	0	0.015474	-0.097542
NM_003256_A_G_38	0.327911	0.549069	0.052793	0.228272	0.126381	0.15994	0.34954	0.357437	0.023749	0.028012	0	0.091172	-0.214079	0	0.266355	0	0	0.373982	0.119816	0.010135	-0.073835	0.249405	0.105228	-0.0915725	0.049246	0.234602	-0.033392	2.92784	0	0.194007
NM_003256_C_T_41	-0.099528	-0.03361	0	-0.041085	-0.000337	-0.04315	-0.032735	0.138278	0.566531	0.036428	0.006991	0.046417	0.38168	0.071455	-0.103983	0.034959	-0.016852	-0.186445	0.032099	0.012037	0.225246	-0.058942	-0.046491	0.0202985	0.001301	0	-0.003071	0.006056	0.050541	-0.110337
NM_003256_C_A_42	0.002058	-0.002311	0	0.037425	0.018203	-0.035845	0.009226	0.118272	0.127093	-1.21965	-0.002384	0.18625	0.351198	0.04533	-0.037819	0.002375	-0.043839	0.515802	-0.03942	0.007151	-0.024858	0.063835	0	0.005477	0	0.113544	0.008922	0	0.122495	0.533583
NM_003278_G_A_13	0.51433	0.319032	0.470963	0.007246	0.201629	0.241438	0.376741	-0.680833	-0.031038	-0.024296	0.06352	-0.402546	0	0	0.358613	0	-0.46455	-0.065496	0.363597	0.088044	0.024426	0	-0.074252	-0.0306725	0.450021	-0.006387	0	-0.002982	0	0
NM_003280_G_C_9	-0.081093	0.169392	0.107644	0.044053	0.001818	-0.023941	-0.243244	-0.054075	-0.21689	-0.19603	0.002593	-0.165371	-0.041421	0.00079	0.107344	-0.004501	0.104162	0.009513	0.005102	0	-0.05229	-0.076145	-0.016299	0.0085885	0.027693	0	0.085043	0.027821	-0.059546	-0.132223
NM_003280_G_A_21	-0.031542	-0.347877	0	0.018654	-0.04587	-0.273932	-0.163814	0.242752	0.001712	2.04976	0.005981	-0.218397	0.035586	-0.015598	0	-0.016197	0	0	-0.080361	-0.520056	0.038658	0	0	-0.199597	0	0.066228	-0.11917	0.590639	0.026305	0
NM_003299_C_A_36	-0.753689	-0.245089	0	0.048569	0.092187	0.107104	-0.042908	0.319185	-0.009789	0.409052	0	0	-0.026605	-0.01774	-0.006304	0.006139	-0.00178	0	-0.112201	-0.236455	-0.040811	-0.142071	-0.066355	-0.0242455	-0.208072	0.173063	0.031482	-0.024798	0	0.042325
NM_003299_G_C_9	0	0.281479	-0.166918	0.320546	0.118323	0.06328	0.254318	0.056215	-0.123059	-0.022839	-0.042657	-0.121775	0.009968	-0.051	0.21102	-0.012521	0.000526	-0.021483	0.239601	-0.188162	-0.06366	0.255154	0.049465	0.0219615	-0.165791	0.077883	-0.162935	0.002619	0	0.041202
NM_003299_C_T_12	-0.120732	0	0	-0.252187	-0.162925	-0.127347	-0.163142	0.083852	0	-0.077179	0.112201	0	0	0.0743	0	0.013815	0.087502	0	-0.257928	0	0.187447	-0.107014	-0.121115	0.646217	-0.104809	-0.057833	-0.027762	-0.101458	0.053449	0
NM_003299_A_T_72	-0.18964	-0.226544	0	0	0.000978	0.053915	0	0.029378	-0.003371	-0.563401	0.011072	0	0	0.067455	-0.163767	0.039163	-0.022413	0	0	0	0.104741	-0.183828	-0.17348	0.106881	-0.044865	0.192356	0	-0.122284	0.031771	-0.014457
NM_003299_G_A_45	0.449743	-0.162414	-0.026188	0	0	0.063237	0	0.199057	0.031471	0.658617	-0.002298	0	0	-0.006509	-0.052899	0.003697	-0.001462	0	0	0	-0.041595	-0.192807	-0.055762	0	-0.063915	0	0	-0.114176	-0.00863	0.040055
NM_003299_C_T_7	0.204065	0.150744	-0.011877	-0.098443	-0.057363	0.069512	0.040198	-0.368602	-0.092364	-0.004263	-0.006837	-0.078519	-0.708704	-0.033357	0	-0.010832	0	0.393892	-0.183573	0.018043	-0.040255	0.13587	0	-0.0433925	0	0.031441	-0.069456	0	-0.109696	0.447952
NM_003299_G_C_44	-0.032734	-0.012692	0	-0.0631	0.008676	-0.028663	0.029132	0.030408	0.006308	0.044739	0.038272	-0.00078	2.33262	0.118589	0.224929	0.018321	-0.001356	-0.322827	-0.029569	0	0.075327	-0.175041	-0.064159	0.032625	-0.001057	0.354623	-0.005305	0.001308	0.131937	-0.051849
NM_003305_A_C_45	-0.062208	-0.004959	-0.012068	0.131922	0.074404	-0.074778	-0.012291	0.519828	-0.043708	-0.59536	0.779612	0	-0.002382	0.018503	-0.118973	0.064718	0.027469	-0.073775	-0.05862	-0.09441	0.154527	-0.282873	-0.181367	0.191234	0.575761	-0.028229	0.009221	-0.549287	0	0
NM_003305_A_G_45	-0.047618	-0.03252	-0.104287	-0.091493	-0.058585	-0.101122	-0.004901	-0.015708	0.042824	-0.668814	0	0	-0.001378	0.118309	-0.05053	0.063385	-0.00026	0.079529	-0.090762	-0.423536	0.072062	-0.203134	-0.053199	-0.0600975	-0.047973	-0.003891	-0.067168	-0.260746	0	0
NM_003305_G_A_30	0.004658	0	-0.195934	0.078379	-0.063927	0.024774	-0.024554	0.076061	0	-0.225421	-0.022842	0	-0.050209	0.005472	-0.044603	-0.000629	0.058346	-0.007305	0.115497	-1.03921	-0.015757	-0.096232	-0.006604	0.157803	0.03569	0.052252	0.067954	-0.424028	0	0
NM_003305_A_G_38	-0.103975	0	-0.006894	-0.00203	-0.01824	-0.045981	-0.079772	-0.31709	-0.281109	-0.759965	0	0.140461	0	0.022285	-0.453962	0	0.054227	-0.006333	0.164344	0	0.012899	-0.245045	-0.198721	-0.0331625	-0.01803	-0.175192	-0.033054	-2.34699	-0.023698	-0.030857
NM_003305_T_G_27	0.166046	0.21868	0.067947	0.138177	0.016843	0.041523	0.073781	0.016589	0.007166	-1.20459	0.001046	0.122827	0	0	-0.239117	0	0.059891	0.054679	0.015839	-0.021869	0	-0.100546	-0.087505	0.013761	-0.061831	-0.057772	-0.008192	-2.69355	0.12525	0.372169
NM_003305_G_T_57	-0.003198	-0.037454	0.000115	0.217552	0.044713	0.000266	0.021837	0.585267	0	-0.419652	-0.502075	0.284482	-1.70263	-0.026987	0.021078	0.002836	0.000105	0.797658	0.14762	0.144018	-0.017413	-0.08367	0	-0.534184	0.152849	-0.099736	-0.035358	0.083564	0.079153	0.416731
NM_003311_C_T_21	0.273011	0.176607	-0.542829	0.120545	0.024229	0	0	0	0.125989	-0.500576	-0.684982	0.158413	-0.008463	0.112785	0.273196	-0.006792	0.019357	0.398579	-0.813509	0.048863	-0.286267	-0.024132	-0.059581	-0.161124	-0.849121	0.019021	0	-0.036202	0.206888	0.257897
NM_003311_C_T_42	-0.044182	-0.070733	-0.068566	0.15285	-0.113778	-0.024613	-0.135463	-0.034801	0.246093	-0.056513	0.183178	0.26792	0	0.063606	0.107892	0.026429	0	0.118265	0.375526	0	-0.006757	-0.129987	0	-0.0357275	0	0.002071	0.018616	0.020653	0.090611	-0.108711
NM_003312_A_T_65	0	-0.15256	0.143483	0.433627	0.215648	-0.035555	0.032698	0	0.000967	-0.111348	0.019854	-0.140152	-0.06529	-0.016052	0.161237	0	0	0.024406	0.592804	0.552384	-0.099944	0.125919	0	0.210505	0	0.183962	0.266832	-0.058107	0.078103	0
NM_003315_C_T_5	0	0.000267	-0.156778	0.215946	-0.040165	0.052821	0.060715	0.108907	-0.028729	-1.05679	0.005421	0.02149	0.003167	0.032266	0.054154	0.00241	0.405757	0.098393	-0.366478	0.051194	0.015607	0.116031	-0.206145	-0.0035335	-0.111787	0	0.070863	-0.878865	-0.06941	0.015684
NM_003315_C_G_12	0	0	0	-0.057623	0	-0.01216	-0.039583	0.072658	0.926902	0.996703	0.002988	0.201121	0.009264	0.071197	-0.084724	0.006148	-0.051082	-0.154335	-0.006739	-0.003923	-0.008219	-0.152779	-0.237787	0.039694	-0.081741	0	-0.034309	-0.0522	0.08704	-0.37511
NM_003315_T_C_20	2.28746	0.670235	0.071	0.033944	-0.015871	0.001162	0.0303	0.009793	-0.061911	-0.096697	0.002432	-0.028418	-0.0179	-0.006543	0	0.003034	-0.010455	0.024372	-0.010587	-0.155538	-0.018785	0	-0.057377	-0.0030115	-0.038146	0	-0.051152	-0.610539	-0.043642	0
NM_003315_C_T_3	0.261574	0.162361	-0.97815	-0.06794	-0.15526	0.156233	-0.100894	0	0	-0.26846	-0.025937	0.238834	0	0	-0.137395	0	-0.008123	0.295043	-0.718916	0	0	-0.089021	-0.067673	0.0109655	-0.133504	0	0.013953	-0.129625	0	-0.092625
NM_003315_G_A_23	0	0.01828	0	0	0	-0.218668	-0.031942	0.271539	0.20655	0.017847	0.014177	0.106176	-0.857777	0.040774	0	0.021946	-0.002012	0	0	0.215981	-0.046583	-0.389091	-0.084151	0.136633	0	-0.050102	0.02818	-0.01046	0.127711	0.199898
NM_003348_A_G_46	-0.295481	0	-0.010687	0	-0.29371	-0.095036	-0.106082	0.070766	-0.047042	0	0	0.131519	0	0.034535	-0.122054	0.005516	-0.039771	0	-0.199155	-0.051781	0.514988	0.015626	-0.039228	0.0315415	0	0.072183	0.117551	0.00136	0.100559	-0.083651
NM_003348_C_T_37	-0.058316	0.035695	0.061753	-0.056724	0	0.543042	0.340302	0.24958	0	-0.24976	0.0054	0	-0.01796	-0.054255	-0.027055	-0.011244	0.024294	0	0.424671	-0.634689	-0.095668	-0.081111	-0.043676	0.026001	0.021545	0.158791	0.0386	0.557024	0	-0.11822
NM_003348_G_A_51	-0.022661	-0.246342	-0.047191	0.000818	0.018098	-0.016995	0.009645	0.129096	0.109459	1.09132	0	-0.097302	0	0	0	0	0.002366	0	-0.04262	-0.028097	0.001171	-0.032642	-0.03867	-0.0075095	-0.14867	0	0.017758	0.208727	-0.01051	-0.032397
NM_003365_C_G_20	-0.023668	-0.018234	-0.187797	-0.171422	-0.025715	-0.061743	-0.044011	0.070025	0.247893	-0.934982	0	0.189007	0.288746	0.177189	-0.162847	0.045909	-0.002168	0.058069	-0.107079	-0.157965	0.004293	-0.227318	-0.114158	-0.003454	0	-0.036921	0.090504	-0.243621	0.068557	0.086792
NM_003365_G_A_8	-0.018428	-0.005101	0.0052	0.206954	0.005943	0.054041	0.016494	0	0	0	-0.031793	0.044834	-0.292736	-0.082305	0.815092	-0.024448	0	0.170583	0	0.044588	-0.024144	0.547353	0.03811	-0.020695	-0.021043	0	0	0	0.0141	0.227442
NM_003391_G_A_61	0	0.095364	0	-0.032646	0	0.139216	0.005605	0.209361	0.012614	0.277494	-0.008557	0.138944	-0.982255	-0.00217	-0.035956	-0.002062	0.004449	0.504238	0.078638	-0.075587	-0.081759	0.163796	0.055188	0.0210975	-0.071434	0.168491	0.120046	0	-0.112967	0.047798
NM_003391_G_A_64	-0.03195	-0.187978	-1.06126	0.005293	-0.153485	-0.230475	-0.149536	0.390859	0.075046	-0.025285	-0.00079	0	-0.795079	-0.002818	-0.409702	-0.013837	-0.005592	0.503822	-0.139719	-0.448249	0	0.007658	0.159152	-0.109914	0	0.129306	0.141557	-0.001516	0.245426	0.635034
NM_003391_C_T_45	0	0	-1.47395	-0.111012	-0.254949	0	0	0.632084	-0.131339	-0.027035	0.976018	0.490183	0.010005	0.038053	-0.098073	0.032013	-0.00124	0.112874	0.404	-1.76582	0.317826	0	0	0.064524	2.49369	-0.109722	-0.016638	0.27236	0.011559	-0.175506
NM_003391_C_G_40	0.025298	-0.039611	-0.108786	-0.108661	0.09794	-0.116072	-0.12753	0	0	0.127598	0	0	0.014949	-0.022393	0.021596	0.001054	-0.015456	0	-0.011834	0.406474	-0.019574	0	0.025605	-0.0273475	0	0	0.063826	-0.00863	0	0
NM_003391_C_T_30	-0.11083	0.007992	0.053453	0.056815	0	-0.10229	-0.105038	0	0.088415	0	0	-0.055798	0.196847	0.046677	0.028112	0.031373	0.034909	-0.070215	0.090709	0.01655	0	0.240186	0.00954	0	-0.079624	0	0	0.075934	0.134297	-0.102741
NM_003391_G_A_25	-0.188001	-0.205392	0.098225	0.010268	-0.028021	0.191013	0.31896	0.456023	-0.114797	-0.112431	0	-0.048689	0	0.039422	-0.146876	0	0.319945	0.025951	0.04997	-0.259858	0.006092	-0.177987	-0.099954	0.34573	-0.03951	-0.124886	-0.091671	-0.000149	0.075465	-0.090782
NM_003407_C_A_16	-0.600024	0	0	0.186683	0	-0.050733	-0.152123	0.046167	0.00798	-0.069266	0.0531	0	0.00866	0.012218	0	0.001369	0	-0.013465	0	0	-0.080188	-0.075958	-0.078771	0.17712	-0.064327	-0.097247	0	-0.00031	0	-0.161515
NM_003430_G_A_71	0.149122	-0.024143	0.104519	0.011128	0.00291	0	-0.050397	0	0	-2.06102	0	0	0	-0.006317	-0.301074	-0.02993	-0.021533	0.036527	0	-0.079318	-0.011388	-0.019999	0.010609	-0.0655365	0	0.195338	0	0.024708	0.123471	0.137426
NM_003430_A_G_105	0	0.004838	-1.04443	0	0	0	0	0.110769	0.036548	-0.031037	-0.395775	-0.041599	-0.041339	0.099287	-0.224455	0.011466	-0.023398	0.247099	-0.778629	-0.178538	-1.26167	0	0.110023	-0.15504	-0.17906	0.125724	0.056026	-0.006216	0.166561	0.618945
NM_003441_C_T_155	-0.025205	-0.084712	0.014644	0.006268	0.029504	-0.042024	0.036932	0.045811	0.025828	0.204842	-0.001695	-0.108793	-0.198138	0	-0.232773	0.00683	-0.00477	0.014539	0	-0.053582	-0.087766	0.07568	-0.039103	-0.0078765	-0.047279	0	-0.000587	0.360396	0	0.118943
NM_003446_G_A_68	-0.032842	0.031108	-0.058736	-0.354754	0.065332	0	0	0.145586	0.136212	-0.898773	0	0	0	0.04022	0.054544	0	-0.007639	0.296091	0.449778	-0.022402	0	-0.071273	0	-0.0026175	0.020812	0.087913	0.0429	-0.324493	0.100583	0.0801
NM_003457_C_T_20	0.035565	0.490867	0.549495	0	0.315794	0.062324	0.180521	0.020128	-0.019621	-0.48898	0	0.235199	-0.035754	0.029439	-0.048456	-0.001418	0.016977	0	0.40514	0.050803	0.062153	-0.09045	-0.016498	-0.028695	-0.019033	-0.103194	0.01988	0.021764	0.057553	-0.149457
NM_003457_C_T_77	0.18398	0.086881	-0.002366	-0.107273	0.029277	-0.002744	-0.012906	-0.343326	-0.048189	-0.00298	0.000561	-0.124353	0	0.020262	-0.129001	-0.018169	-0.00219	-0.087006	-0.092869	0.034929	-0.140551	-0.040336	0	0.12602	0	0	0	-0.01442	0	0.028538
NM_003457_G_A_19	0	0	-0.32941	-0.022909	-0.330726	-0.128943	-0.465022	0.819345	0	-0.008032	2.63563	0.302973	0	0.011888	0	0	0.001584	0	-0.366502	-0.001877	0.036123	0	0	0.108564	2.59897	-0.223327	-0.305888	-0.002595	0	0
NM_003457_A_G_8	0	0	0	0.000515	0	0.221986	0.429926	0.639379	-0.160213	0.214365	0.055265	-0.154374	-0.002605	-0.021919	0	-0.040042	0.002826	-0.097276	0.450915	-0.031218	-0.083954	0.115988	-0.016639	0.000338	-0.007711	0	0	0.089265	0	-0.07606
NM_003457_G_A_39	0.056213	0.027627	-0.283605	0.21149	0.023205	0.36833	0.467842	-1.12546	-0.035453	0.008815	0.05876	0.037405	0	0	-0.133142	0	0.034264	0.130538	0.065359	-0.078936	0.138633	-0.033725	-0.055574	-0.143749	0.264933	-0.49596	-1.17163	0	0	0.095953
NM_003457_G_A_4	0.084233	-0.164983	-0.269226	0.010793	0	0.004489	-0.00957	0.025784	0.153987	-0.270778	-0.001705	0.241343	0.000658	0.016379	-0.356861	0.005411	0.000273	0.393087	-0.091033	-0.007252	-0.004879	0.027628	-0.111477	-0.047197	0	0	-0.035314	-0.104215	0.095806	0.352417
NM_003457_G_C_39	0	0	0	-0.039818	0.043353	0	0	-0.067967	0.032933	0	-0.001343	0.006024	-0.018394	0.002638	0	0.004583	0	0	0	0.004336	-0.021035	-0.139682	0	0.171078	-0.015284	-0.762276	0.006779	-0.010572	0.103623	-0.327474
NM_003457_G_A_26	-0.766782	-0.382665	0	0	0	0	0	-0.052397	-0.10634	0.307872	0.00691	-0.068359	0.050617	0.034849	-0.089452	0.015267	0	-0.141477	0.021144	-0.002592	0.089853	0	-0.017363	0.053512	0.000348	-0.05863	0.000269	0.068651	0.031837	-0.39424
NM_003457_G_T_33	0	0	0	0	0	0	0	-0.002333	0.043192	-0.022163	-0.01315	0	-0.206747	-0.081488	0.042228	-0.028628	0	0	0	0	-0.010601	0.604539	0.233393	0.008757	-0.002234	0.26972	0.038315	3.4e-05	-0.077742	0.648684
NM_003472_G_C_34	0	0	0.047465	0.223911	0.039936	-0.001213	0	0.08499	0.420449	0	-0.000696	0	-0.029908	0	0	0	-0.000247	0.017882	0.011481	0	-0.032264	-0.044038	-0.045574	0	0.008722	0.130994	-0.002471	0	0.023392	0.106963
NM_003472_G_A_43	0	0.660104	0.080376	-0.04924	0.074862	0.04507	0	-0.527663	-0.203614	0	-0.004198	-0.049939	0	-0.062247	0.196693	-0.016639	0.205448	0.064553	-0.140028	0.005626	-0.012318	0.314008	0.099968	-0.0588535	0	-0.432329	0.008722	-0.006928	0.023363	0.183211
NM_003472_C_G_11	-0.012025	0.470358	0.015012	-0.159968	-0.092002	0.039803	0.039041	-0.470031	-0.17105	0	-0.003673	-0.151022	0	-0.05648	0.412492	0	-0.094644	0.143894	0.13589	0	-0.290038	0.085041	0.144004	-0.0219495	-0.007374	-0.186073	-0.021165	-0.004414	-0.024954	0.287156
NM_003472_T_G_9	0	-0.123083	0.003424	-0.041829	-0.090211	0.006468	-0.156776	0.136673	0.045103	0.107925	0.004269	0.062097	0.003613	0.005432	-0.191605	0.01304	0.062061	-0.145028	0.225733	0.040942	0.338028	-0.299633	-0.269487	0.0577175	-0.121952	-0.113	-0.035392	0.078438	0	-0.368279
NM_003472_G_C_47	0	-0.102719	0.010661	0.09072	0	-0.005846	0	0.040153	-0.292875	0.350276	0.022722	0.157541	0.089656	0.024266	0	0.027681	-0.002369	0.364318	0.226958	-0.025371	0.011425	0	0	0.2545	0	-0.413356	0.029496	-0.199924	0.048279	0
NM_003472_C_T_61	0.167472	0.442877	-0.051321	-0.033556	-0.065783	0.026057	0.374983	0	0	-0.269406	0.009141	0	-0.070601	0.02367	-0.293352	0	-0.003722	-0.041892	0.001779	-0.02722	-0.001082	-0.114815	-0.124982	-0.0384325	-0.143545	0.068799	0.030541	-0.588607	0	-0.199898
NM_003472_G_A_14	-0.202228	-0.232431	-0.031222	-0.057976	-0.003019	-0.084448	-0.275624	0.011274	0.027848	0.082948	0.012003	0.448082	0.405862	0.014428	-0.118689	0.029477	-0.012047	0	-0.036087	-0.019878	0.091973	-0.104774	-0.218558	-0.0191635	-0.019201	0	0.002502	0	0.064003	-0.037919
NM_003472_C_T_64	0	0	0	-0.005284	-0.013666	0.006205	0.00836	0.751149	0.511228	0.749874	-0.001164	0.28837	0.013091	0.007241	-0.035334	-0.037739	0.261782	0.062921	0.025216	-0.138813	-0.014336	-0.044338	-0.078847	0.0112765	0	0.053633	0.022312	1.36256	0.023336	0.032428
NM_003477_A_C_17	0.034892	-0.033161	0.004103	0	0.052628	0.00822	0	0.02601	-0.325418	0.930342	-0.035501	-0.073832	-0.35853	-0.002841	-0.279718	0.011726	0	0.110604	0.130103	-0.016918	-0.358371	-0.825275	-0.021849	0	0	-0.066185	0	-0.041685	0.09564	0.02565
NM_003477_C_A_16	0.408929	0.460231	0	0	0	-0.21671	0	0.116977	-0.01894	-0.07965	-0.013577	-0.271039	-0.384256	-0.002846	-0.106748	0.000244	0	0.120499	-0.044285	0	-0.654642	-0.929323	-0.010486	0	0	0.701687	0	-0.000747	0.094848	0.174022
NM_003477_C_G_35	0.432081	0.980983	0.050687	-0.292461	-0.064595	1.25744	0.363441	-0.44643	0.05349	0	-0.674552	-0.314741	0	-0.007788	0	-0.003963	0	1.01289	-0.01625	0.022386	-1.60452	0	0	-0.979094	-0.094494	0	-0.06991	-0.000979	0.004391	0
NM_003496_C_T_137	0	0.116241	-0.054356	0	0	-0.067352	0	-1.12169	-0.230948	0	-0.002337	-0.040271	0.058141	-0.016041	-0.014734	0.004967	0.003823	-0.001112	-0.11867	0	-0.161103	-0.082425	0.000876	-0.0529665	0	-0.414005	-0.036475	0.000507	0.019695	0.115092
NM_003496_T_C_121	0	-0.02039	0.019114	0	0	-0.003586	0	0.638165	0.136943	0.001119	0.016675	-0.021876	0.034961	0.03961	-0.018938	0.006261	0	-0.211079	-0.034091	-0.011257	1.30125	-0.180646	-0.188178	0.0783395	-0.003932	0.174247	0.046035	0.002372	0.041647	-0.390938
NM_003504_C_T_16	0	0	0	0	0	0	0	0.087182	0	0	-0.001224	0	-0.518053	0.016908	0	-0.000406	-0.000121	0	0	-0.330745	-0.014269	-0.112061	0	0.0223835	0	0.047399	0.005566	0.00091	0.160518	0.330984
NM_003504_C_T_40	0.175436	0.023731	0.021612	0.088348	0.042444	0.044419	0.013729	0.09397	-0.138192	0	-0.006955	0	-0.586622	-0.08172	0.038797	-0.031185	-0.005078	0.350756	0.064678	0	0	0.355682	0	-0.0104805	0	0.159668	0.105158	0	0.037818	0.267067
NM_003504_C_T_6	0.087055	0	0.04601	0.007727	0	0	0	0.12135	0	0	-0.001548	0	-0.518053	-0.002905	0	0.005223	-0.000162	0	0.065371	-0.359209	-0.03461	-0.112061	0	0.093336	0	0	-0.005802	0.001736	0.037565	0.198617
NM_003504_C_A_16	-0.075877	-0.00109	0	0.021797	-0.08884	-0.018477	-0.014837	-0.06064	0.22845	-0.021324	0.010738	0.138332	0.02847	-0.008104	-0.216872	0.013646	0	-0.018002	-8.1e-05	0	0	0	0.041004	-0.146509	0	0.084883	0	-0.000835	-0.161798	0.292696
NM_003504_G_A_31	0	0	0	-0.039226	-0.028349	0	-0.013796	-0.070857	0	0	0.000125	0.033333	0.035366	-0.008436	-0.443483	-0.008419	0	-0.356181	-0.000746	0	0	0.14631	-0.102323	0.096552	0.000437	0.002653	-0.037792	0	-0.044883	-0.535111
NM_003504_C_A_40	-0.353379	-0.169367	-0.022764	0	-0.04416	-0.003226	-0.024094	-0.205188	0.110227	0	0.005942	-0.110119	0	0.072685	0.153045	0.026266	0	-0.201438	0.002874	-0.017201	0.038853	0	0	0.0058595	-0.034552	0	0	0.002506	0.127708	-0.334804
NM_003528_T_C_38	-0.168485	-0.169346	0	0.040813	0	0.55591	0.078395	0.995944	0	0	-0.023881	-0.017686	-0.07612	0	-0.517276	0	0.368875	0.100714	-0.18459	0	0.016287	0.094935	-0.103436	0.0502255	-0.054406	0.144989	0.236458	0	0	0.007727
NM_003530_A_G_9	-0.073054	-0.032916	0	0	0	0	-0.004553	0.566159	0.320741	0	0.035924	0.090078	0.074352	0.074982	-0.159512	0.051411	-0.089896	0	0.110052	-0.005379	0.243497	0	-0.315811	0.17487	0	0.174995	0.093125	0	0.178744	-0.496089
NM_003531_T_C_7	-0.207286	0	0.090242	0	-0.04424	0.421821	0.470545	-0.101066	-0.386403	0.036592	0.115552	0.215324	-0.040991	0.041322	-0.105171	0.000385	-0.007871	0	0.62271	-0.539288	0.035511	0	0	0.119359	0	-0.114847	0.024772	-0.00283	0	0
NM_003537_G_C_13	-0.691288	-0.1362	0	0.040325	0	0	0	-0.011084	-0.374978	0.001786	0.006231	0.036848	0.002584	0.046525	0.192854	0.028673	-0.021418	-0.22929	0.073778	-0.069915	-0.026506	-0.061894	-0.10292	0.0717685	0	0	0.020165	0	0.200448	-0.501003
NM_003537_G_A_37	-0.086273	-0.081393	0.042971	-0.027744	-0.035254	-0.016647	-0.023038	-0.303607	0.050098	0.012014	0	-0.027915	0.095634	-0.023828	0.02057	0.016362	-0.171759	0	-0.05324	0.039743	0	0.299976	0.113564	-0.242565	0	0.077698	0	0.002822	-0.159157	-0.044529
NM_003564_T_A_60	0	0	0	0.216681	0	0	-0.04223	0.125382	0.080014	0.690658	-0.025425	0.131765	-0.207521	0.022167	-0.312392	0.020141	0.010609	0.060295	0.013085	0.151927	0.036639	-0.36838	0.034238	0.025692	-0.015746	-0.065163	-0.060887	-0.284882	0.009062	-0.233916
NM_003614_G_T_9	-0.185022	-0.026159	-0.184176	-0.059799	-0.133287	-0.024422	-0.120049	0.103545	-0.047235	0	0.004948	0	0	0	-0.27061	0.00108	-0.207832	-0.002566	-0.072719	0.006239	0	-0.110781	-0.056804	-0.0302865	-0.088637	-0.064744	-0.000567	0.012747	0	0.028423
NM_003614_C_T_12	-0.098588	0	-0.271316	-0.170734	-0.12083	-0.061566	-0.156189	0.070222	-0.07544	0	0.030886	0.040665	-0.111222	0	-0.35711	0.004468	0.647796	-0.035653	-0.26182	0.063419	0.008191	-0.269166	-0.199879	0.0071265	-0.088182	0.173023	-0.002384	0.047234	0	0.002938
NM_003614_G_A_21	0.012578	-0.003637	0	0	0	0	0	0.044259	0.018437	0.109553	-0.026814	-0.012846	-0.047819	-0.005505	0	0.011705	0.038184	0	0	-0.035486	-0.100593	0	-0.032873	0.023306	-0.03354	0	-0.338003	-0.001453	0.095447	0.019946
NM_003653_G_A_51	0.151675	-0.010543	0.209434	-0.000192	0.076404	0.238299	0.4557	0.010706	-0.411091	-0.006139	0.145855	0.215264	0	0	0.003955	0	-0.006973	-0.40782	0.413452	-0.001528	0.549767	-0.072853	-0.105863	0.0926455	0.333841	-0.202856	-0.077568	0.000491	0.01325	-0.566535
NM_003653_C_T_30	-0.014674	0.062039	-0.02123	-0.013623	-0.02158	-0.04626	-0.048331	-0.028182	-0.049688	-0.015651	0.013638	-0.015537	0.10227	0.073055	-0.121824	0	0	-0.19785	-0.208226	-0.02306	0.052783	-0.375686	0.003321	-0.0178285	0.016365	-0.29474	-0.045146	-0.012138	0.090449	-0.292528
NM_003653_G_A_10	-0.009714	-0.024537	-0.355081	0.134393	0.007173	-0.003724	0.019737	0.055753	0.060196	0.503881	-0.002642	0.054981	-0.02655	-0.000757	0.062682	0	0.001508	0.043052	0.026945	-0.03793	-0.017848	-0.073376	-0.014782	-0.09761	-0.152172	0.061001	0.147422	0.210557	0.034955	0.005882
NM_003653_C_G_12	0.065056	-0.027246	-0.009997	0.027212	-0.001628	0.001858	0.025153	0.159497	0.124692	-0.234567	-0.001343	0.218394	0.305739	0.05699	0.113678	0.007797	-0.048935	0.117057	0.095786	-0.000771	-0.011883	0.080667	0.015591	0.0056205	-0.034209	0	0.007829	-0.047489	0.080964	0.150637
NM_003653_G_C_22	-0.075882	-0.040351	-0.031185	0.053525	0.058912	-0.002092	0.029129	0.241508	-0.242204	0.159159	0.003317	-0.114657	-0.326369	-0.000284	-0.116138	-0.013458	-0.001111	0.024616	0.111114	-0.048969	-0.110264	-0.076019	-0.225535	0.062335	-0.071765	0.098461	0.01323	-0.020252	0.043753	-0.326671
NM_003653_C_T_12	-0.000156	-0.013371	0	0.105812	0	0.020801	0	0.033555	0.357257	0.191123	1.7e-05	-0.001079	-0.427882	0.02225	0.103814	0.001484	0.024898	0.04159	-0.06055	0	-0.035832	0.093786	-0.1383	0.002624	0	-0.024023	0.142966	-0.103311	-0.110906	0.269802
NM_003653_C_T_18	0.072478	0.0643	0	0.020488	-0.137159	-0.039004	0.194468	0.195914	0.406024	-0.128378	0.007828	0	0	0.010167	-0.087463	0	-0.008066	0.31572	0.081111	0	0.093314	0.105071	0.058019	-0.0182265	0	0.073497	0.058821	-0.120243	0.010312	0.280163
NM_003653_C_T_27	-0.000156	-0.049526	0	0.011222	-0.011237	0	-0.088362	0.005983	0.147626	0.118819	0.014977	-0.019489	0.042029	0.096992	-0.18781	0.013612	0	0	-0.061521	0	-0.011653	0	-0.16313	0.013262	-0.027179	0	0.003067	0.098259	-0.067691	-0.150827
NM_003665_A_G_5	-0.344806	-0.230689	-0.287579	-0.090143	-0.161874	-0.244437	-0.511347	-0.063688	0	-0.212143	0.00716	-0.000868	0.000497	0.069455	-0.383738	0.044131	-0.002496	0.448503	-0.224946	-0.025718	-0.011197	-0.098588	-0.124473	-0.0131875	-0.050747	0	0.081441	-1.25534	0.145022	0.139136
NM_003688_C_T_2	0.02003	-0.014095	0.030707	0.086478	0.27435	0.023697	0	0.270456	0.297201	-0.013615	0.003974	0	0	-0.016626	0.157891	-0.039155	-0.00956	0.023099	0.00979	0.379203	-0.052824	0.113567	0.002363	0.0007385	-0.04016	0.062362	0	0.001749	-0.099937	0.168173
NM_003695_G_A_14	0	-0.046006	0.068423	-0.054627	0	-0.058286	-0.128268	-0.073725	0	0.073119	0	0.176341	0.005659	0.043061	-0.42472	0.012	-0.004586	0	0	0.499513	0	0	0	0.202546	0	0	-0.232117	-0.154621	0.048601	0
NM_003695_G_T_14	0.003336	-0.127616	-0.077973	-0.170586	0	0	0.219008	0.021285	0.105137	0.51427	0	0.088217	-0.022571	0	-0.311935	0	0	0.047178	-0.030471	-0.020633	0.025688	-0.26998	-0.058716	-0.0106665	0	0.082612	0.013179	-0.030189	0	0
NM_003704_C_T_122	-0.055319	-0.103384	-0.183174	-0.068891	0	-0.47644	-0.485097	0.036973	0	-0.068139	0.021324	0.017141	0.022026	0.044791	0	0.000589	0.001871	0.011734	0	0.087507	0	-0.164686	0.001913	0	0	0	0.002345	0	0.040422	0
NM_003705_C_T_21	-0.424937	-0.635241	0.045103	0.09591	0.199573	0.144048	0.045044	0	-0.184546	0	0	-0.259099	0	0	-0.10029	0	0.000152	-0.214566	0	0	-0.04423	-0.030439	0	-0.0644485	0.104626	0	0	0	-0.073189	-0.232182
NM_003705_C_T_11	0	0.285435	0	0	0	0.014389	0	0.028009	0.220196	-0.906618	-0.00311	0.17585	0.000893	0.009108	-0.134235	0.011737	0.020482	-0.004938	-0.045303	-0.014563	0.01786	-0.131199	-0.088451	-0.0447195	-0.042524	-0.022446	-0.010654	-1.23738	0.06135	0.151071
NM_003708_C_T_97	0.056232	-0.043233	0	0	-0.069499	0.007981	0.021387	-0.296013	-0.006058	-0.696123	0.001343	0	0.2179	-0.028598	0.197943	0.004262	0	-0.055311	0.063162	-0.075604	0.054382	0.33047	0.08687	0.003433	0.048357	0	0.127543	-0.064497	-0.03762	-0.033193
NM_003708_C_G_113	0	0.071154	-0.054297	0.018027	0.047522	0.047721	0.022261	-0.004387	0	-0.147741	-0.015032	0.039733	-0.14104	-0.063838	0	-0.020464	-0.161415	0.124137	0	-0.167574	0	0.071754	0.054047	-0.0044645	0	0	-0.033827	-0.030686	0.003524	0
NM_003731_C_A_12	-0.159225	-0.007455	-0.073311	0	0	0	0	0.200561	0.182557	0	0.014425	0.46453	0	0	0.210396	0	0.00017	0.123243	0.033731	-0.009505	0.098175	0.520575	0	0.009113	-0.059772	0.194696	-0.043762	0.094543	-0.016784	0.735689
NM_003732_A_G_39	-0.048322	0.04422	0.007946	0	-0.00759	-0.019954	-0.028294	0.071215	-0.432417	-0.380639	0.006258	-0.084293	0	0.003641	-0.320529	0.000584	-0.007339	-0.275921	-0.043403	-0.284366	-0.327635	-0.275269	-0.156872	0.246307	-0.060472	-0.197805	-0.00256	-0.238188	0.028415	-0.219122
NM_003758_C_A_18	0.027446	0.038616	-0.11118	-0.153543	-0.318101	-0.052531	-0.157714	-0.142172	0	0.050034	0.006468	-0.051122	0.030714	0	0.077073	0	-0.060046	-0.062529	0.071574	-1.10335	0.111025	-0.192665	-0.028571	0.039889	0.004751	-0.100325	0	0	0	-0.093319
NM_003758_G_A_42	0.026115	0.056993	0	0.107661	0.026698	0	0.014591	0.07994	-0.044712	0.690115	-0.002631	0.170851	-0.005406	0.008831	-0.087726	0.003219	0.077053	-0.020372	0.039372	-0.120625	0.022801	-0.057119	-0.202479	-0.017174	0	-0.103208	0	0.000986	0.048274	0.03007
NM_003758_G_A_31	-0.049589	0.097534	0.089264	0.103068	0.043001	-0.030894	0.00394	0.183164	0	0.204172	-0.003743	0.066563	-0.016063	0	0.058629	0	0	0.1036	0.012105	-0.251937	-0.031004	-0.141671	-0.152078	0.042857	-0.121833	0.054262	0.042781	0.011098	0.040137	0.052919
NM_003760_G_T_42	0	0	-0.315154	0.241296	-0.115243	-0.317652	-0.195311	-0.791765	-0.048306	-0.222053	-0.221094	-0.485361	0	-0.098101	-0.037231	-0.01989	0.001038	0	-0.857953	0.133444	-0.050747	0.168468	0	-0.146836	-0.002701	-0.133938	-0.089366	-1.56076	-0.056022	0.333816
NM_003760_C_T_41	-0.005904	0.100409	0.122379	-0.059407	-0.005199	-0.127995	0.107455	0	-0.012263	-0.095398	0.022366	0.18914	-0.052568	0.012492	-0.6461	0.008385	0.001966	0	0.145546	0.199888	0.12945	-0.085796	-0.178116	0.272411	0.012511	0	-0.110095	-0.424375	-0.018944	-0.200432
NM_003794_G_C_25	0.043561	0.030972	0.142074	0.084344	0.179574	0.009942	0.086147	0.100229	0.316564	-0.281548	0.01351	0.269892	-0.513158	0.018458	-0.095811	0.012413	-0.093837	0.244988	0.028	0	0.009516	-0.257492	0.014716	0.0202605	-0.034023	0.040416	-0.048144	-0.001997	0.188852	0.370008
NM_003810_G_T_14	-0.039559	-0.001065	0	0	0.027216	0.009546	-0.011408	0.024835	-0.32864	0	0.002094	0.061284	0.20718	-0.047568	0.017438	-0.021395	-0.013504	-0.092985	0.03149	0.11198	0.138038	-0.202416	-0.068494	0.0759275	0.015266	0	0.128088	0.381414	-0.089413	-0.055848
NM_003810_C_T_30	0.028767	0.000938	0.080147	0.007771	-0.020601	-0.005844	-0.06889	-0.254975	0.089156	-0.036749	0.000608	-0.142747	-0.149181	-0.006144	0.015049	-0.011069	0	0	0.157027	0.003947	0.069567	-0.167585	0	0.014444	0.11103	0	-0.006464	0.012501	0	0
NM_003825_A_T_92	0	0	0.031181	-0.003655	-0.033003	0.047461	-0.034027	0	0.036995	1.02859	0	-0.022063	-0.241782	0.031123	-0.033984	0.002955	0	0.265711	-0.003646	0.017309	0	-0.229598	0.00441	0.160949	0.02377	-0.122716	0	0.094069	0.15017	-0.106415
NM_003825_C_G_94	0.067561	0.021268	0.30104	0.106957	0.077361	0.052447	-0.00914	0.106645	-0.005673	0	0.119484	-0.010272	-0.092769	0.012031	0.045963	0.000612	0.059143	-0.12864	-0.172834	0	0.769934	-0.178926	-0.024683	-0.0445185	-0.022529	-0.15341	-0.361709	-0.014706	0.08619	-0.068466
NM_003825_C_A_94	0.009753	0.032356	-0.007607	0	0.000615	0	0	-0.283891	-0.107161	-0.125752	0.000307	0.286001	-0.104049	0.020425	0.162145	0.000904	0	0.058458	0.028474	-0.012462	0.339894	0.089591	-0.242668	0.294322	0	0	-0.047404	0	0.206328	-0.163551
NM_003837_T_C_63	0.350904	0.219734	0.162812	0.165429	0.011159	0	0.02612	0.140377	0.324136	-0.262168	0.008016	0.121475	0	0.002925	-0.207848	0	-0.017905	0.225368	0.069163	0.928445	-0.032252	-0.016717	-0.21586	-0.070217	-0.034963	0.319914	0.045986	-0.008092	0.121861	0.26339
NM_003840_G_A_45	0.177873	0.030085	-0.011707	0.270931	-0.026387	0.060433	0.218646	0.152433	0.293695	-0.548286	-0.112753	0	0	0.025838	-0.198453	0.022629	-0.026894	0.542969	0.727127	-0.063424	0	0.060787	0.11255	0.0021525	0.002284	-0.027497	-0.013732	-0.026693	0.066998	0
NM_003842_C_T_28	-0.009525	0.018502	0	0.04534	0	0.226414	-0.034087	0.175969	0.540351	-0.10026	-0.070082	0.174509	-0.016778	0.033207	-0.296854	0.005448	-0.037675	0.323896	0.502979	-0.322572	-0.057556	0	0.062166	-0.199069	0	0.653569	0.302151	0.016659	0.05197	0.080704
NM_003842_T_C_44	0.091938	0.010747	0	0	-0.028891	-0.125907	0.012998	0.122179	0.052973	0.48691	0	0.208134	-0.169095	0.020041	-0.367583	0.00604	0.001239	0.083054	-0.295001	-0.025728	-0.093461	-0.326378	-0.069895	0	-0.097021	-0.241109	-0.177446	0.072489	0.10953	0.316856
NM_003842_A_G_59	0.608199	0.49193	-0.125754	0.077711	0.09034	0.402947	0.39655	0	0.122338	-0.690199	-0.135032	0.073276	-0.131821	0.001057	-0.350275	0.000546	-0.009014	0.064629	0.298893	-0.130882	-0.047237	-0.140815	-0.178838	0.0772435	-0.159948	-0.101525	0.153988	-0.006394	0.048839	-0.239842
NM_003842_C_T_18	-0.127947	-0.023445	-0.017914	0.109921	-0.075037	-0.043485	-0.022044	0.343374	0.011707	0.139091	0.04892	0.26684	0	0.101942	-0.074087	0.038406	-0.000954	0.017931	0.014435	-0.057203	-0.01972	0	0	0.026589	0	0	0.005606	0.077331	-0.019144	-0.111733
NM_003842_G_A_7	0.018569	0.02006	-0.073781	0.134492	0.022393	0.032955	0.041373	0.195147	0.040435	-0.00489	-7.3e-05	0.049137	0.044911	0.054502	0	0.00349	-0.005155	0.16773	-0.055486	0	-0.207052	0.193656	-0.018513	-0.037109	-0.064607	0.061201	0	0	0.100675	0.464664
NM_003842_G_T_27	0.083355	-0.038781	0.657473	0.310407	0.402988	0.015928	0.157011	-0.038319	-0.148411	-0.109875	-0.008324	-0.0506	-0.002466	0	0.034937	0	-0.002575	-0.011709	-0.151066	0.587003	-0.186385	0.08335	0.020428	-0.039573	0.007746	-0.082581	-0.024866	0	0	0.163592
NM_003842_A_G_16	-0.076122	0.0355	0	-0.079565	0	-0.05703	-0.037882	-0.431654	-0.295534	-0.010007	0.006894	0	0.001987	-0.051722	-0.03863	0.020844	0.042521	-0.180941	0	0.444789	-0.086764	0.017854	0.003382	0	0	0	-0.111285	-0.000758	-0.131529	-0.397161
NM_003842_G_T_113	-0.042764	0.041251	0.206566	0	0	0.14675	0.211506	0.165976	0.283769	0	0	-0.03024	-0.128353	-0.094021	-0.240661	-0.01047	0.003028	0.13137	0	0.153792	-0.042612	-0.056371	-0.014743	0.0193435	0.000429	0.126582	0	0	-0.034035	0.136192
NM_003844_A_G_28	0.144447	0.245512	-0.112678	0.070096	0.017843	-0.012118	-0.085718	0.067503	0.130134	-0.460473	-0.001357	0.274928	0	0.016099	-0.043125	0.001519	0	0.147767	-0.165735	-0.162645	0	0.157083	-0.071405	0	0.005421	0.066923	-0.028042	-1.65529	0.108464	0.032826
NM_003844_G_A_37	0.286711	0.033392	-0.093775	0.02699	-0.051372	0.010666	0.010789	0.116513	0	-0.161622	-0.006573	0.178617	-0.247552	0.002773	0.073615	0	0.110117	0.021487	-0.032443	-0.22532	0.207797	0.116061	-0.126323	0.182084	-0.001846	0.142871	-0.055034	-0.009977	0.060709	0
NM_003844_C_G_38	0.039604	0.043678	0	0.038636	-0.003909	0.013475	0.04048	0.225436	0.888178	-0.193334	-0.00869	0.314065	-0.531277	6.6e-05	0	-3e-05	0.008754	0.41363	-0.086753	-0.801633	0.051942	0.473635	-0.081627	-0.238964	0	0.465097	0.366596	-0.011681	0	0.439844
NM_003844_T_C_5	0	0.207889	-0.007327	-0.225132	-0.052294	-0.423037	0	0.181849	0.242989	0.04272	0	0.028233	0.706266	0.012829	0.125241	-0.041144	0.077561	-0.171148	0.083116	0	0.02177	0.772298	0.053618	-0.013432	0	-0.004435	-0.017379	-0.001383	-0.061102	-0.098954
NM_003874_A_G_17	-0.012068	-0.000226	-0.00546	-0.002769	0.042851	-0.006508	0.010819	0.012247	0.130403	-0.161173	0.004635	0.08654	-0.186731	0	0	-0.002232	-0.000935	0	0.236566	0.583202	-0.015248	0.036472	-0.056105	0.02104	-0.001582	0.00531	0.026071	0.018361	-0.005832	0
NM_003897_C_G_28	0.270881	0	0.031607	0.062189	0.122057	-0.024	0.029766	0.062799	-0.126322	-0.065552	0	0	0.057366	0	-0.341791	-0.006582	-0.056119	-0.084588	-0.132521	0.048097	-0.003224	0.185319	0.106468	0.006631	0.194211	-0.009628	-0.02983	0.114385	0.027539	0.118763
NM_003897_C_T_26	0.015548	0.1356	-0.093548	-0.047635	-0.154165	-0.082655	-0.151314	0	-0.111259	0.033996	0.008134	-0.053034	0.476551	0.081733	-0.258355	0.075393	-0.033964	-0.096041	-0.07544	0.00314	0.085086	-0.336321	-0.103727	0.0233215	-0.027193	-0.12873	-0.088965	0.005823	0.081723	-0.322771
NM_003897_C_T_28	-0.040504	-0.166224	0	-0.0449	-0.075012	-0.023496	0	0.086032	0.001767	-0.102576	0.007558	-0.0713	-0.011538	0.122088	-0.196798	0.024149	-0.033511	0.010583	-0.080137	0	-0.060674	0	-0.070049	-0.0181695	-0.085621	-0.023663	0.019111	0.151828	0.116552	0.013485
NM_003897_C_A_17	0.087365	0.09128	1.6548	0.091781	0.591635	0.249978	0.343534	0.110392	-0.146238	-0.004375	0.02093	0.033009	0	-0.01673	-0.146686	-0.010507	0.101746	-0.139364	-0.242584	-0.456921	-0.733967	-0.442824	-0.033421	0.0044355	0.006155	-0.214972	-0.167844	-0.003557	-0.031207	-0.429472
NM_003897_C_T_7	-0.115229	-0.008323	-0.354512	0.100733	0.176557	0.149548	0.006788	0.129155	0.093333	0.032222	0.032452	0.040606	0.281747	0	0.086941	0	0.044199	0.079528	-0.585366	0.453673	-0.018223	-0.190266	-0.026222	0.155257	-0.134859	-0.107709	0.099774	-0.000776	0	-0.415078
NM_003902_A_G_60	0.019082	-0.044298	-0.091759	0	0.020708	-0.057587	0.012982	-0.030888	0	0.178842	0.017501	0.124612	0.218225	0.012365	0	0	0.062015	0.01369	0.02113	-0.091865	0	-0.244575	0.092394	0.16848	-0.04083	-0.123588	0.002904	-0.032933	0.124805	0
NM_003902_T_A_34	-0.034243	0	-0.095917	0.034983	-0.004552	-0.013419	-0.013154	0.132813	0.128101	-0.000576	-0.011875	0.325212	-0.187363	0	0	0	0	0.082653	0.154495	0	-0.008161	0	0	-0.0324175	-0.007506	0	0.035718	0	0.023391	0.149778
NM_003907_G_T_12	0.011048	-0.015933	0.10488	0	0	-0.023191	0	0.00356	0.097212	-0.030465	-0.000979	-0.024354	-0.027291	0.031919	0	0.012849	0.018184	0	0	-0.032101	0.012385	0.033601	0	-0.0165385	0	0.047105	0.006729	-0.235928	-0.014581	0
NM_003907_G_A_9	-0.004089	-0.130069	0	0.022855	0	0	0	0.065158	0.310408	0	-0.000141	0.1937	0.484434	0.083645	0	0.001218	0	-0.084313	0.044226	0	0.096592	0	0	0.0091075	0	0.049018	0.003216	0	0.066071	0
NM_003943_C_T_22	-0.109234	-0.092269	0.207756	-0.379775	0.097227	1.16216	2.16794	0.594222	0.005814	0.217263	0.103115	0.162173	0	0	-0.080401	0.004622	0.264816	-0.022839	1.51808	-0.007949	0	0	-0.039913	0.0646565	-0.225978	-0.030911	-0.192101	-1.28672	0	-0.193782
NM_003943_A_C_10	0.258284	0.046685	-0.101592	0	0.093351	0.003453	-0.003342	0.010451	0	0.032988	-0.216707	-0.042965	0	0	0.036034	0	0	-0.132062	-0.288218	0.034641	-0.000468	-0.080717	0.045847	-0.0177965	-0.517544	0.009619	-0.102759	0.071857	0	-0.294099
NM_003943_C_A_19	-0.067813	-0.088361	0.303198	-0.053511	0.021137	-0.034454	0.237005	0.326438	0	-0.264214	0.10865	0.021878	0	0	0	0.010167	0.022169	0	1.03202	-0.006869	-0.012782	0	-0.001807	0.137055	0.039531	0	-0.170223	-1.43277	0	0
NM_003943_A_G_10	-0.397771	-0.53606	-0.167007	-0.05759	-0.177501	-0.007929	-0.021166	0.077837	-0.224276	-0.238061	0.006353	-0.135816	0	0	0.088561	0	0.016828	0.133261	-0.135005	0.26775	0.001233	-0.01895	-0.344543	0.113184	-0.160298	-0.131494	-0.019194	-0.235474	0	-0.615705
NM_003944_G_A_59	1.7996	1.32187	-0.00265	-0.168599	-0.150568	0.529376	0.89622	-0.234587	0.054046	-0.125148	-0.002962	0.143611	-0.18982	0.061519	0	0.000302	0.022367	0.507594	0.445643	-0.055002	-0.283299	-0.355718	0	0.0929975	0	-0.061909	-0.009881	0	0.148772	-0.012631
NM_003945_G_A_43	-0.110392	-0.324136	-0.214523	0.213183	-0.131295	0	0.040073	0.227987	-0.150721	0.4402	0	-0.022663	0	0	0.300585	0	-0.005621	0.362038	0.07858	0.089768	-0.031118	-0.092991	-0.144941	-0.020023	-0.117672	0.115478	0	0.461094	0	-0.10176
NM_003945_G_A_61	-0.158672	-0.059745	0.170285	0.302666	0.034763	-0.262125	-0.310401	-0.895166	0.032598	0.258848	0.762115	0.266691	0	0	-0.337174	0.006696	0.078297	-0.111115	0.371929	0.079974	0.857953	-0.029345	-0.205278	0.132694	-0.481899	-0.304533	0.061997	0.000676	0	-0.316791
NM_003946_C_T_8	0.01206	-0.216519	-0.068463	0	0.068672	-0.021049	0.016642	0.132146	-0.048221	0.185652	-0.001343	0.071276	-0.0407	0.032656	-0.167149	0.005361	0.032623	-0.011036	-0.276061	0.041146	0	-0.143183	-0.039958	0.017123	-0.078787	0.049319	-0.1149	0.137766	0.021397	0.160391
NM_003946_G_A_15	-0.15552	-0.657892	0.064877	-0.135576	-0.106848	0.245045	-0.003967	0.161156	-0.263915	0.035996	0.020273	0.043264	0.046215	0.024726	-0.002963	0	-0.004365	0.267767	0.370219	0.336425	0.053874	-0.182152	-0.103355	0.0122805	-0.092769	-0.029913	0.051649	0.28089	0.024709	-0.328386
NM_003956_G_T_5	-0.022211	0	-0.037717	0.026642	0.049234	0.027194	0.20392	0.689976	0.806176	0	-0.005085	0	-0.708092	-0.009347	-0.21261	0.001199	-0.001229	-0.001643	0.007578	0	-0.049008	-0.481796	-0.08071	0.078021	0	0.085339	0	0.002747	0.126581	-0.070843
NM_003960_A_C_153	-0.05279	0	-0.451753	-0.243105	-0.155026	0	-0.054497	0.050885	0.00898	0.133985	0	0	0	0	-0.163203	0	0.004213	0	0	-0.386732	0.055006	-0.151253	0.033267	0.0768695	-0.150098	0.012734	-0.051243	0.104687	0	-0.319436
NM_003963_T_C_19	0.022714	0.01955	0	0	0	0	-0.030647	0	-0.200036	-0.73435	0.001344	0	0.118772	-0.002306	0.017338	0.003234	0.002819	0	0.012676	0	-0.002344	-0.114934	0.001214	0.0136195	0	0	0	-0.095319	0	-0.007312
NM_003963_T_C_17	-0.130812	-0.116079	0.279414	-0.302392	0	0	0.031094	-0.000475	0	-0.232259	0.000513	-0.00057	0.042659	0	0.098615	0	0	0	-0.018651	0.180812	0.31581	-0.105997	0.145935	-0.002667	-0.021262	-0.128277	-0.072605	0.119201	0	-0.376999
NM_003963_G_A_14	-0.013397	-0.179925	-0.51802	0	-0.032435	0.005946	-0.010764	0.261946	0.212406	-0.282007	-0.001239	-0.02649	0	0.015263	-0.075472	0.019589	0	0.370235	0	-0.343368	0.065914	0.013952	0.197004	-0.158051	-0.105638	0.222284	0.005875	0.034858	0.192443	0.145802
NM_003963_T_C_5	0	0	-0.914102	-0.536256	-0.304878	0.143198	-0.1437	0.492013	0	0	0.032791	-0.072975	0	0	-0.25172	0.002065	-0.024566	-0.094873	0.307606	-1.29974	0.047994	-0.278549	0	0.0462805	0.072553	0.160881	0.257814	-0.079345	0	-0.250206
NM_003973_G_T_17	0.108267	0.066137	-0.16203	0.200301	0.01159	0.104329	0	-1.47379	0.076977	-0.017421	-0.857629	-0.497589	-0.092957	-0.054285	-0.142957	-0.023147	-0.000829	0.548675	0.086988	0.013289	-0.197854	0.231119	0.04943	-0.487476	0.48946	0.295366	-0.30215	-0.002555	-0.0165	0.639515
NM_003973_C_T_22	1.6e-05	-0.010511	0.050406	-0.001267	-0.017494	-0.102645	-0.04161	-0.47211	-0.151906	0	0	-0.104146	-0.024611	-0.025196	-0.00249	0.020901	-0.079817	-0.04357	-0.032143	0.026741	0	-0.010925	0	-0.031762	0.246348	-0.230377	0	0	-0.050431	0
NM_003973_C_T_16	0	0	-0.015214	-0.111044	-0.157918	0.011517	-0.078726	0.303182	-0.049891	0.014055	0	-0.066536	0.024415	0.031304	0.048492	0	-0.029408	-0.91495	0	0.108384	0	-0.359188	-0.347442	0.186035	0.096851	0	0.151017	0.002336	0.01269	-0.187158
NM_003974_G_A_76	0.067374	0.180364	-0.872202	-0.121069	-0.169348	0	0	-0.180178	-0.156433	0.026447	-0.086192	0	-0.017058	0	0.011328	-0.03712	0.042475	-0.306702	0.284901	-0.367671	0	0.183285	0.003021	0.203227	0	0	-0.088722	0.000158	-0.0274	-0.054548
NM_003974_A_C_85	-0.139912	-0.837534	0.311635	-0.008083	-0.118682	0.327884	0	-0.211697	-0.13169	-0.040922	-0.397845	-0.020977	0.19274	0.012471	0.022588	0.030881	-0.007585	0.162596	0.386229	0	-0.473557	0.103646	0	-0.148509	0	0	0.020125	0.007681	-0.079488	0.069065
NM_003984_C_T_61	0.094964	0.035748	-1.62607	-0.00273	-0.581664	-0.322775	0.198091	-0.225784	0.018575	-0.012474	-1.06845	-0.076446	0.003162	-0.099557	0.00628	-0.004363	0.003504	-0.072116	-0.161582	-1.72673	-0.054937	0.230338	0.014223	-0.139876	-1.43556	0.099304	0	0.006159	-0.070945	0
NM_003984_C_T_22	0	-0.029963	0.014335	-0.215424	0	-0.238621	0.06092	0.858973	0	0.00489	0.025189	0	0.005143	0.089169	0	0	-0.003763	0.006585	0	0.14285	0.238433	-0.096185	0	0.126162	0	-0.137667	-0.043475	-0.036124	-0.005812	-0.036132
NM_003984_G_A_35	0.090308	-0.003998	-0.209405	0	-0.084718	-0.03998	-0.019511	-0.964846	0.013297	-0.036562	-0.01808	-0.01699	-0.029914	0	0.010827	0.033388	0.00018	0	0.064833	0	-0.121974	-0.002728	0.057886	0.003519	0.105894	0.049184	-0.51718	-0.002042	0	0
NM_003984_T_C_31	-0.03261	0	0.104204	-0.065549	0.020017	0.09312	0.194764	-0.043389	-0.144808	0	0.376198	0.538108	0	-0.027904	-0.066873	-0.001672	0	0.001526	0.162852	0	2.0518	0	0	0.107143	1.08895	0	0.383549	0	-0.098559	-0.025113
NM_003984_G_T_60	0	-0.007101	0.478502	-0.105299	0.062395	-0.034861	0	-0.142318	-0.638164	-0.001884	-0.01053	-0.194681	0	-0.028153	0.166315	5.3e-05	0	0.011899	-0.024507	1.74307	-0.200893	-0.14747	0	-0.55858	0.034095	0.034477	0.027679	-0.000783	-0.14133	0
NM_004014_A_G_18	0.072858	0.174158	-0.33952	-0.16526	-0.062589	0.035228	-0.021218	0	0.585409	0	0	0.068804	0.025459	-0.000493	0.301955	-0.009031	0	0.339284	0.27938	0	0	0.33536	0.366182	-0.131117	0	0.02011	0	0.002308	-0.031549	0.570452
NM_004015_T_C_86	0.000487	-0.000448	0.030475	0.095207	0.024121	0	0	0.69493	0	-0.00689	1.76488	-0.08756	-0.439097	-0.033441	0.008943	-0.013914	-0.008911	0	0	-0.079612	-0.101426	-0.187828	0.009757	0.509416	2.09335	-0.037188	0.48074	0.000785	-0.031922	0
NM_004015_G_A_93	0	0	0	0	0	0	0.79591	0.660265	-0.040884	-0.109602	0	0.026075	-0.079858	-0.058271	0	-0.022503	0	0	0.10007	0	0.337663	-0.162395	0	0.60948	0	0.374177	0	-0.001458	-0.08678	-0.547361
NM_004015_C_A_104	0.051418	0.006965	-0.006394	-0.155642	0.036949	0.163405	0.56183	0	0	0	0	0	0	-0.001584	0.387012	0	0	-0.057078	-0.206854	0.075449	0	0.053866	0.074396	0	0	-0.111984	-0.026972	-0.292107	0	0
NM_004016_T_C_86	0	0	-0.192291	0.10844	0.174079	0.746096	0.730701	0.492689	0	0.146781	0	-0.534438	-0.145776	-0.005454	0	-0.00303	-0.09183	0.090626	-0.25876	-0.014993	-0.157175	0.040895	0	-0.051891	-0.981467	-0.165357	-0.257123	0.022542	-0.020236	0.021176
NM_004016_C_A_104	0.010674	-0.015618	0.040017	-0.049449	0	0.332256	0	-0.698582	-0.025219	-0.017056	-0.105739	0.189571	-0.43449	0.021149	0	-0.002239	0.010385	-0.007984	0.144864	-0.312572	-0.035845	-0.111798	-0.045657	0.270331	-1.0383	-0.174057	-0.563309	-0.005543	-0.022824	-0.156012
NM_004016_G_A_93	0.094964	0.035748	-1.62607	-0.00273	-0.581664	-0.322775	0.198091	-0.225784	0.018575	-0.012474	-1.06845	-0.076446	0.003162	-0.099557	0.00628	-0.004363	0.003504	-0.072116	-0.161582	-1.72673	-0.054937	0.230338	0.014223	-0.139876	-1.43556	0.099304	0	0.006159	-0.070945	0
NM_004017_T_C_86	0	0	0.31552	0.389415	0.116654	0.120981	0.067337	0.060819	0.044966	0	-1.43497	-0.296367	0	-0.053283	-0.071624	-0.016856	0.002735	0.033944	0.103867	0.172417	-0.275616	-0.112337	0	-0.462477	-0.824839	0	0.051769	-0.005313	-0.066958	0.076698
NM_004017_C_A_104	-0.490661	-0.116322	0	0.102225	0	0	-0.08837	-0.014818	-0.52798	-0.019451	0	-0.095542	-0.001618	0.002656	-0.126397	0.000921	0.002405	0.007245	0	-0.067104	0	-0.078984	-0.151487	0.0363755	0	-0.056909	0	0.047828	-0.012591	-0.160803
NM_004017_G_A_93	0	0	1.30624	0.618931	0.824981	-0.101843	-0.134764	0.408084	0.138856	-0.57012	0.077772	0.023267	0	0	-0.236746	0	-0.129697	-0.027784	-0.246503	1.60939	0.482676	-0.391114	-0.279145	0.0670525	0.083878	-0.151942	0.037904	0.068457	0.031021	-0.382345
NM_004018_T_C_86	0	0.02596	-0.038597	0	0	0.030639	0	0.237535	0.080021	-0.501877	-0.184436	-0.404637	-0.045472	0.01943	0.249785	-0.003502	0	0.293839	-0.013607	0	-0.508328	0	-0.009353	-0.491693	-0.052786	0.395932	-0.049559	-0.07216	0.178865	0.191888
NM_004018_C_A_104	0	-0.11097	0.893811	0.333309	0.561581	0.018535	0.708149	-0.755453	0	-0.603944	-0.023939	-0.049993	-0.079848	0	0	-0.011458	-0.046115	0.219897	0.395341	0.099774	0	-0.082484	-0.155671	-0.179289	0.053832	-0.064187	0.10702	-0.041227	0	0
NM_004018_G_A_93	0.039229	0.001458	0	0.19913	0	0.092663	0.189797	-0.200266	0	-0.00057	-0.822077	0.030735	0	-0.02446	-0.011121	-0.010348	0.038667	-0.079402	0.312505	0.040358	0	0.019028	0.074868	0	-2.62124	0	0	0.099525	0.023701	-0.281249
NM_004032_T_C_4	0	0	0	-0.056014	0	-0.029705	0	0	-0.164968	-0.354187	0.001343	0	0.15398	0	-0.120539	-0.004446	-0.009207	-0.148438	0	-0.007945	0.08737	-0.037812	0.024986	0	0	0	-0.032148	-0.102913	0	0
NM_004039_T_A_27	0	0	0.045203	0.034241	0.082781	0.065906	0.256159	0.229614	0	0.27452	0	-0.165059	-0.002719	-0.017374	0.350348	0	0.006914	0.375811	0.011185	-0.34629	-0.039995	0.047132	0.243804	-0.062011	0.025609	0.007128	0.043524	0.177619	0.174085	0.326464
NM_004063_T_C_79	-0.124623	-0.038349	-0.014696	0.123085	0	0	0	-0.39743	-0.112177	0	0	0.060336	0	0.022697	-0.175758	0.003109	-0.128222	0.026152	0	0	0.985061	-0.030936	0	-0.030761	0	-0.056328	0.001187	0.107007	0.028304	-0.279884
NM_004074_T_C_37	0.037656	0.079501	0	-0.16385	-0.030671	-0.110287	-0.057851	0.264602	0.025435	0.514918	0	0	0	0	0.136396	0.007976	0	0.056558	0.41075	-0.069322	0.064918	-0.022955	0.00857	-0.02537	-0.009707	-0.095797	-0.032757	0.230527	0.045655	-0.164785
NM_004074_G_T_42	-0.061857	-0.034336	-0.053309	0.099127	0	0.057801	0.0538	0.285624	0.503033	-0.080392	0.010214	0.32594	0.060092	-0.00513	0.104123	0.002527	-0.011894	0.216491	0.184453	-0.033162	0.026619	-0.049445	0.048816	0.027178	-0.010006	0.358284	0	0.162278	-0.063352	0.122938
NM_004074_T_C_30	-0.00527	0	0.400967	0.091551	0.158484	-0.041946	-0.045548	0.395824	-0.29374	-0.395306	0.04346	0.19288	0	0	0.063199	0	0.279028	0.224108	0.278137	2.50082	0	0.143717	-0.109797	0.03401	0.008454	-0.226886	0.078953	-0.60049	0	-0.080667
NM_004076_A_G_55	0.191605	0.23094	0.133383	0.26019	0	0.765815	0.445607	0.127052	0	-1.09329	0.001323	0.502919	-0.243122	0.065171	-0.049903	0.001944	0	0.354708	0.192335	-0.031162	-0.002183	0.008293	-0.197696	0.061234	0	-0.00711	-0.103097	-0.074775	0.072839	0
NM_004076_G_T_59	0	0	0	0.166229	0.067505	0.164822	0.131452	0.044324	0	-0.205061	-0.01707	0	0	0	0	-0.000411	0.000463	0.055947	0	-0.012149	0	0.143936	-0.006194	0	0.031618	0.209904	0.064435	-0.045763	0	0.159972
NM_004099_G_T_40	0.075882	0.064369	0	0.096926	0.112827	-0.000317	0	-0.302387	0.181975	-0.189742	0	0.061626	-0.017006	0.06938	-0.372888	0.01598	-0.110392	0.069857	0.094555	-0.746068	-0.020181	-0.123746	-0.169919	0.0027395	0	-0.193037	-0.053393	-0.011282	0.136114	0.057844
NM_004099_G_A_36	-0.104286	-0.041801	-0.689699	0	-0.003749	0	0	0.112943	0.196061	-0.104169	0.013346	0	0.054429	0.143186	-0.099695	0.021682	0	0.11615	-0.030189	-1.02677	0.115349	-0.099274	0.015363	-0.079074	-0.05822	0.041854	0.036506	-0.000996	0.056388	0.346779
NM_004099_G_C_36	-0.10714	-0.086023	0	0.024015	0	0	0	-0.060737	0.194638	0.093353	0.01111	0.301273	-0.182659	0.044922	-0.146394	-0.018651	-0.006176	0.079525	0.03784	-0.133901	-0.027619	0.376945	-0.016718	0.066055	-0.041042	0.173323	0.094867	0.001016	-0.002592	0.584417
NM_004102_T_G_40	0.055823	0.211707	-0.290182	0	0.011148	0.027073	0.067066	0.167611	0.067229	-0.188492	0.000882	-0.006982	-0.03405	0.013167	-0.111712	-0.016858	0	0.185184	-0.344129	-0.140288	-0.172251	0.049553	-0.101582	-0.0192095	-0.131607	0.091463	0.023804	-0.533982	-0.001892	0.154574
NM_004102_C_T_22	-0.189671	-0.448684	0	0	-0.163493	0	0	0.060231	0.118946	0.230108	0	0.008602	-0.01883	-0.000327	-0.013959	0.005132	-0.0971	0	0	0.004901	-0.374443	0.030189	-0.073655	-0.0373935	-0.104883	-0.013236	0.06625	0	0.003586	0.083618
NM_004102_A_G_60	-0.013535	-0.046585	-0.185226	0	-0.085852	0.016499	0.001752	0.130256	0.039678	0.033662	-0.002238	0.052972	-0.03933	0.003092	0	-0.015565	0	-0.023072	0.051393	-0.374295	-0.107531	-0.167338	0.094167	-0.0400195	-0.093992	0.017941	0.072577	0	0.044619	0.027123
NM_004102_C_T_52	-0.355454	0	0	0	-0.186029	0.086956	-0.037216	0.216344	0.075649	-0.134407	0.010743	0.175226	0.059746	0	-0.078929	0	0.213205	0	0	-0.013346	0.07592	-0.091687	0.020673	0.0112005	-0.172049	-0.192744	0.030569	-0.06716	0	-0.282343
NM_004102_C_T_47	-0.200474	-0.095587	0	-0.055922	-0.199687	0	0	0.190627	0.055425	0.108897	0.028316	0.244065	-0.010816	0.151624	-0.071759	0.006774	0.170192	0.011043	0	-0.028441	0.115868	-0.555108	-0.100741	0.00773	-0.229777	-0.063507	0.07929	0	0.080059	-0.242087
NM_004108_A_G_9	-0.0573	-0.246203	-0.196324	-0.144464	-0.068256	0.091025	-0.194133	0.067375	0.156234	-0.194139	0.008556	-0.089267	0.021087	0.0512	-0.220965	0.027725	0	0.111257	-0.233401	-0.121873	-0.018772	-0.065231	-0.050759	-0.041802	-0.016859	0.360905	0.064112	-0.016583	-0.008473	0.195205
NM_004110_A_G_19	0.478342	-0.011719	-0.097991	-0.0287	0.072211	-1.45022	-0.752057	-0.377417	-0.070869	0	-0.010619	-0.214749	0	-0.068729	0	-0.009229	-0.000595	-0.640623	-0.504111	0.037699	-0.012777	0.049623	0	-0.046718	0	0.045348	0.01938	-0.00586	-0.101524	0.143286
NM_004110_C_T_49	-0.140924	0.459811	1.59483	0.000723	0.097033	-0.121365	-0.2298	-0.533339	-0.184081	0	-0.01058	-0.294285	0	-0.014873	-0.036556	0	0	-0.430878	-0.011057	0.512804	-0.015738	0	-0.049359	-0.0188145	0.15723	-0.098218	0.067263	0	-0.056042	-0.281237
NM_004110_T_C_14	-1.81957	0	0	0.052928	0	0	0	-0.098392	-0.01748	0	0.002093	0.006857	0.029946	-0.05003	0	-0.00841	0.069504	-0.126889	0	0.223988	0.032155	0.051411	0.021439	0	0.097175	0.105448	-0.006023	0.132968	-0.080559	0.2428
NM_004110_C_T_28	0	0	0	0.187535	0.014454	-0.060493	0.072197	0.343321	0.076049	0	0	0.026246	-0.054072	0.008488	-0.114791	0	0.00291	0.156106	0	0	0.188093	0.023354	-0.074718	0	-0.036161	0.844448	0.051078	0	0.078631	0.331722
NM_004110_G_T_38	-1.64226	0	0	-0.250079	0	0	0	0.046161	0.041321	0	0.0134	-0.099781	0.01506	0.072199	0.078697	0.013829	0.009602	0.077836	0	0	0.007243	-0.207353	0.051422	0	0.024782	0	-0.025406	-0.019014	0.015347	0.017397
NM_004110_A_G_33	-0.650831	-0.091255	0	0	0	0.005261	0	0.035026	0.121457	0.243487	-0.001343	-0.033166	-0.072354	0.042341	0	-0.002417	0.029344	0.386078	-0.158621	0	-0.092352	0.024404	-0.022866	-0.06464	0	0.046155	0.078114	0.088209	0.034474	0.471366
NM_004116_G_T_92	0	0.261725	-0.121738	0	0	0.00064	-0.016029	0.007064	-0.385134	0	0	0.130124	-0.075532	0.0338	0.002726	-0.015223	0	-0.365792	0	0	0.01412	-0.085118	-0.096607	0.038629	0	-0.068769	0	0	0.089677	-0.406341
NM_004131_C_T_10	-0.112379	-0.073178	-0.204596	0	-0.207959	0.018583	-0.397795	0	0.362184	-0.625866	0.007237	0.457972	0	0.050375	-0.639126	0.036333	-0.04373	0	-0.087216	0.012298	0.001309	-0.024598	-0.151575	0.0701225	-0.138442	0	0.000971	-1.86876	0.163862	-0.210786
NM_004139_C_T_21	-0.526228	-0.355443	0.003852	0	0.022804	0	-0.028427	0.080294	-0.121631	0.091693	0.025445	-0.094585	0	0.015661	0.008492	0.030536	0	-0.136043	0.34827	0	0.932901	0	-0.079844	0.71615	0.095811	-0.09388	0.001543	0.004613	0.076773	-0.021205
NM_004139_T_C_11	0.145991	0.079226	-1.86532	-0.584203	-0.767334	-0.139272	-0.213407	-0.129101	0.070091	-0.204932	-0.062909	0	0	0	0.596958	0	-0.192719	0.428733	-0.101618	-4.95486	-0.263863	0.126681	0.463601	-0.156959	0	0.485643	0.028064	-0.004812	0	0.805954
NM_004139_G_T_13	-0.046984	0.043764	0.297039	0.211383	0.140527	0	0	-0.613427	0	-0.066206	0	-0.082135	-0.011183	0.00906	-0.003595	0.001052	0.138524	0.354734	0.211607	-0.494852	0	0.075705	-0.225173	0.049033	-0.018118	-0.22473	0	0.026165	0.022673	-0.018924
NM_004139_G_T_26	0.066368	0.266895	-0.663741	-0.20762	-0.010362	0	-0.025847	0	0	0.049805	-0.029239	-0.082939	0	0	0.339097	0	-0.048684	-0.114112	-0.319619	-2.27814	-0.069197	0.149428	0.238576	0.197001	0	-0.049042	0	-0.00253	0	-0.00852
NM_004146_G_A_52	-0.13053	-0.019735	-0.07302	0.145765	0.051719	0	0.051669	0.178069	0	0.107564	0.008335	0.093163	-0.116237	-0.003607	0.361484	-0.000842	-0.038142	0.359258	0.211699	0.041467	0	0.011851	0.112759	-0.028775	-0.059276	0.206707	0.10401	0	0.010475	0.487267
NM_004146_C_T_32	0	-0.06291	0	0.044252	0	0	0	0.443625	-0.248381	0.006887	-0.00858	-0.010105	0	-0.04287	0	-0.029708	0	0.231115	0.104645	-0.007198	-0.112885	-0.070018	-0.03589	-0.0883465	0	0.061577	0.084231	-0.037937	0.028094	0.173021
NM_004146_A_G_17	-0.026312	0	-0.009572	0.003069	0	0	0	0.231534	0.237003	0.471066	-0.000279	0.323396	0.328139	0.072022	0	0.001745	0.02173	0	0.051085	-0.011553	-0.097922	0.21065	-0.038343	0.0312015	-0.004839	0.12358	0.182871	0.123808	-0.00795	0
NM_004147_G_A_35	-0.310612	0.38297	-0.088499	-0.147485	0.00678	-0.059858	-0.031002	-0.0856	-0.115886	0.295993	0.000695	0.102558	-0.00773	0	-0.0915	0.011351	-0.002154	0	0	-0.010897	-0.008841	-0.180225	0.097898	0.0717155	-0.098743	0.113326	0	0.004711	0	-0.145738
NM_004147_G_A_32	0.302243	0	0	0.04255	0.016586	0	-0.092535	0	0.153381	-0.051755	0	0	-0.192187	-0.023342	-0.000493	0.022073	-0.007327	0.12908	0.212117	-0.011993	0	-0.360554	-0.10939	0.0837455	0.090565	-0.20181	-0.006736	0	0.157045	0.097419
NM_004147_C_T_76	0.103208	0.051624	0.18944	0.116758	0.272497	0.206133	0.145157	0.025796	-0.150285	-0.135911	-0.014127	0.109547	-0.283177	0	-0.150593	0	0.003012	0	0	-0.095523	-0.008841	-0.039785	-0.164263	0.0132185	0.016867	0.326071	0.028008	0.014928	0	0.095504
NM_004147_G_C_38	-0.151832	0.211797	-0.093671	0.091186	0	-0.084953	-0.031002	-0.094469	-0.081754	0.389835	0.000571	0.069884	0.061011	0	-0.352589	0.004386	0.072672	0	0	-0.009333	-0.008841	-0.298397	0.032844	0.026523	-0.026789	-0.029981	0	0.0021	0	-0.018511
NM_004158_A_T_62	-0.007139	-0.13807	-0.354555	-0.22887	-0.227475	-0.150592	-0.059629	-0.003769	0.302866	-0.051172	0.011664	-0.207801	0.013682	0.048827	-0.030351	0.006506	0.607224	-0.161809	-0.093075	0.098097	0.139712	-0.140217	-0.112999	0.09803	0.014253	0.189608	-0.164	1.30886	0.002906	-0.103464
NM_004168_A_G_30	-0.116574	-0.125048	-0.137853	0.069521	0.01826	0	0.002528	0	0	1.22565	0.005967	0	-0.25386	0.051942	-0.156539	-0.001768	-0.00754	0	0.002166	-0.012009	-0.100442	0	-0.076036	-0.00196	-0.011739	0	0.00326	0.010019	0.07785	0.007487
NM_004168_G_C_25	0	-0.035918	0	0.062709	0	0	0	0.114698	0.551127	-0.039124	-0.00174	0.267618	0.583591	0.036868	0	-0.018037	0	0.174765	0.028732	0	-0.102599	0.31077	-0.083364	0	-0.053062	0	0.126385	0	0.077668	0.403268
NM_004168_A_C_30	0	0	0	-0.012585	0	0	0	0.100983	0.060232	-0.008103	-0.000332	0.207059	-0.338208	0.00754	0	0.001851	-0.003227	0.016344	0.015276	0.001202	-0.058757	-0.133537	0.024346	-0.0082055	0	0.025122	0.077909	0.00252	0.010719	0.152882
NM_004168_A_G_33	-0.075096	0	0	0.041976	0	0	-0.076461	0	0	0	0.01129	0	1.23841	0.046439	0	0.005856	0	0	0	-0.003836	0	-0.122906	-0.112511	0.0120275	0	0	0	0.001944	0.000458	-0.076196
NM_004168_A_G_28	-0.154334	0.016189	-0.487628	0.013035	-0.036323	-0.059578	-0.040769	-0.021699	0.093381	0.647919	0	-0.062513	0.348015	0.079445	0.01084	0.006921	0.035921	0.066592	0.403608	0.03663	0.247087	-0.128989	-0.04226	-0.020909	-0.075053	-0.010782	-0.003509	0.004715	0.047596	-0.020353
NM_004168_A_T_30	0.074274	-0.054144	-0.08077	-0.037063	-0.068729	-0.050849	0	-0.082995	-0.035234	0.455294	0.017062	-0.109515	-0.04401	0.003345	-0.006717	-0.028073	0.105056	-0.027308	-0.109368	0.012086	0.014443	0.313786	0.146004	0.0751945	0.01747	0.022185	-0.063042	0.303275	-0.115268	0.242227
NM_004173_T_C_59	0	-0.045756	0.277048	0.140692	0.039768	0.067656	0	0	0.032793	-0.380636	0.015983	0.131632	0.412853	0.042032	0.239601	0.01057	-0.003108	0.134135	0.221192	-0.012685	-0.006858	-0.181448	-0.024196	-0.010314	0	0.049616	-0.02551	-1.81752	0.108554	-0.03074
NM_004173_A_C_65	0.004316	0.078299	-0.029841	-0.236401	-0.030388	-0.006051	0	0.011527	-0.009336	0.23082	0	-0.076992	0.686697	0.044116	-0.142421	0.015785	0.000566	-0.099294	0.085733	0	0.080526	-0.192927	-0.149164	0.054357	-0.022638	-0.029097	-0.104404	-1.14833	-0.009117	-0.160014
NM_004182_C_T_62	0.322005	0.077884	-0.020607	0	-0.028636	-0.116927	-0.057047	-0.134723	-0.190212	-0.500748	0.021847	0.10616	0.217463	0.013005	-0.08991	0.014146	0.000249	0	-0.005946	-0.007547	0.186371	-0.242412	-0.193058	-0.036152	0.004491	-0.053675	-0.151006	-0.000695	-0.005176	-0.073568
NM_004182_C_T_43	0.139323	0.013183	0.060358	0.091151	0.164253	0.022504	-0.086644	-0.071003	-0.092582	-0.049148	-0.006819	-0.12174	-0.041921	-0.028224	-0.003553	-0.007902	7e-06	-0.035533	-0.05058	-0.019706	-0.047932	-0.117838	0.013866	-0.0098365	-0.017239	0.035953	-0.105198	0.034243	-0.02385	-0.240035
NM_004195_C_T_17	0.00196	0.035115	0	0	0	0	0	-0.02005	0.007278	-0.030067	0	-0.209572	-1.94952	0.01155	0.118525	-0.002369	0.002174	-0.116886	-0.001164	0	0.060801	-0.065516	0.030281	0.03085	0	0	0	-0.001683	-0.069359	-0.057564
NM_004207_G_C_68	-0.243086	-0.453841	-0.247923	-0.054077	0	2.95344	1.43656	0	-0.032777	-0.066672	0.00826	0.03051	0	0	-0.043102	0.00099	-0.028579	0.212095	0.13016	0	0	-0.063762	0	0.138124	0	0	-0.091332	0.046645	0.050284	0.108523
NM_004207_C_T_72	-1.71348	-1.15593	0.018811	0.124889	0.006768	-0.006062	-0.076152	0	-0.292286	0	0.066974	0.056074	0.001871	0.053091	-0.050998	-0.006475	0.171812	-0.042654	0.236142	0.028375	0	0.079235	-0.063952	-0.0215	-0.003612	0	0	0	0.145624	-0.27112
NM_004211_C_G_16	0.629232	0.612224	-0.135537	-0.041374	-0.010156	0.079669	0.009716	0	0.056601	-0.213211	-0.002345	-0.099619	-0.029764	0	0.006161	0	0.017534	0.084043	0	0.228361	-0.015835	-0.149662	-0.164436	-0.017479	-0.098733	0.053935	0.01328	-1.42382	0.050312	-0.21374
NM_004211_A_G_18	-0.044112	-0.107553	0	0	0	0	0	0.239761	0	0	-0.001357	-0.022868	-0.044634	0.052824	0	-0.005056	0.000937	0	0.16436	-0.112147	0.017466	0	0.076499	-0.051097	-0.106348	0.095674	0.045049	0	0.093667	0.060602
NM_004211_T_C_19	0	0	0.026659	-0.104003	0.220331	0.534793	1.39451	0.403272	0	0.332524	0.071631	0.252704	0	0	-0.038718	0	0.190655	-0.080824	0.160667	-0.123147	0	-0.379032	0	0.020711	0.119367	0.307241	0.096479	0.056427	0	-0.356379
NM_004211_C_T_38	0.459065	0.197755	0	0	0	0.079687	0	-0.019503	0	0.103254	-0.011874	0	0.002922	-0.039529	0.173555	-0.047922	0.002256	0	0	-0.091386	-0.201769	0	0.056451	0.0113525	0.068419	0	-0.010875	0	0.040029	0.27048
NM_004211_G_C_25	-0.118207	-0.062073	0.044746	0.022423	-0.048294	0.072425	-0.090678	0.232347	0.009782	-0.049178	0.01015	-0.2184	0	0	-0.111939	0.066617	0	0.059612	0	0.564674	0	-0.186888	-0.092321	0	-0.127046	0.020048	-0.040755	0.012394	0.091624	-0.361368
NM_004211_A_G_20	0	0.014489	0	0.056913	0	0	0	0.192723	0	0.04839	0	-0.009054	-0.920674	-0.111681	0.102057	-0.048788	0.090124	0.194266	0	0.009145	0	0.103849	0	0	0	0	-0.056778	0.064193	-0.034418	0.233638
NM_004211_C_T_32	0.126513	-0.08235	-0.19857	-0.030134	0.018484	-0.064455	0.091494	0.129911	0.281302	0	0.006754	0.108338	0	0.050928	0	0.02007	-0.003829	0.292203	0.091271	-0.002766	-0.064655	0	-0.026933	-0.024299	0	0.039087	0.059286	0	0.071886	0.227731
NM_004214_G_A_9	0.150667	0.006419	-0.299151	-0.275214	-0.150234	-0.76499	-0.544484	-0.247324	0.018125	0.214799	0	-0.263827	0	0	0.224188	-0.003819	-0.031083	-0.325399	-0.616297	0	0	0.068796	0.0016	-0.303613	0.005505	0	0.03871	-0.000264	0	0.254263
NM_004214_C_G_21	0.35443	0.290234	0.013987	-0.021224	0	0	0.104882	0.248865	0.180511	-0.039623	-0.004279	0.298581	0.073488	0.053368	-0.064236	0.001044	0	0.401574	0.021872	-0.048841	-0.000221	-0.082443	-0.072108	-0.0202945	-0.030196	-0.09467	0.045705	-0.00892	0.157486	0.072641
NM_004214_C_T_25	-0.162332	-0.089903	0	0.122449	-0.141124	0.23692	-0.146152	0	0.003908	-0.036529	0	0.008364	0.094306	0.037802	-0.078057	0	-0.086328	0.235752	0.258335	-0.374164	0.059422	-0.042944	-0.072715	0	0.137403	0.059815	-0.009695	-0.013862	0.092778	-0.206893
NM_004214_G_T_18	0	0.040859	0.046232	0	0	-0.069677	-0.000612	-0.206492	-0.051905	-0.490984	0	0	0.003106	-0.054009	0	-0.001493	0	-0.087012	0	0.634813	-0.061414	0	0.091446	0	0.009335	-0.194294	-0.197741	0.691977	-0.037707	0
NM_004224_T_G_125	-0.075363	0	0	0.17258	0	0	0	0.63784	0.148132	0	0.040233	0.491782	-0.019004	0.081399	-0.256145	0.007181	0	-0.095675	0.335441	-0.11625	0.860847	-0.025713	-0.252921	0.0739835	0	0.05613	0.227211	0.004079	0.069031	-0.127743
NM_004231_G_T_31	-0.032326	-0.010897	-0.041843	0.078011	0	-0.019816	0	0.187909	0.02503	0	-0.000412	0.272876	0.139267	0.049404	0	-0.00272	-0.001452	0.027542	0.064515	-0.002454	-0.038985	0.088811	0	0.136898	-0.03109	0.028488	0.013527	0.001345	0.083739	0.168157
NM_004231_T_C_35	0	0.015362	0	0	0	0	0	-0.149034	0.141066	0.634324	-0.121669	-0.110331	0.041854	-0.047082	0.281365	-0.004159	-0.203176	0	0.108436	0.017642	0.169454	0.072698	0.211563	-0.0132445	0.096698	-0.207055	0.027806	2.76789	-0.01782	-0.018844
NM_004231_G_A_41	-0.162743	-0.015108	0	0	0	-0.036006	-0.011982	-0.432625	0.122624	0	-0.00053	0.071728	0.056282	-0.008071	-0.071346	0.010919	0.015349	-0.153465	0.290681	0	-0.013984	-0.07703	0.031848	-0.212925	0	0	-0.025843	-0.01893	-0.07106	-0.072941
NM_004231_C_T_38	0.107088	0.011277	0.529961	-0.192979	0.08405	0.437754	0.004316	0	0	0.029332	-0.610494	-0.272388	0	-0.003118	0	-0.014225	0.633792	0.040475	0.115349	0.003171	0.330131	-0.056414	0.043287	-0.0428765	-0.925778	-0.003727	-0.162779	0.007171	0	-0.002681
NM_004231_C_G_38	-0.092917	-0.101754	0	-0.018041	0.010704	0.005967	-0.001458	0.295764	-0.177354	-0.131932	0	0	0.018963	0.015129	0.125658	0.023254	0.188843	-0.261109	-0.127954	0	0.157434	-0.003588	-0.168836	0.644055	0.070116	0	0.064252	0.031179	0.022883	-0.424067
NM_004231_C_T_14	-0.150567	-0.289615	-0.18025	-0.047798	-0.080587	-0.003698	-0.209314	0.097014	0.191126	1.15074	0	0.210365	0.724402	0	-0.322745	0	0.092752	0.316707	0.03345	-0.032538	0.009671	0.064197	0.070642	0.0066415	-0.047948	0.021756	0.094379	0.000443	0	0.167827
NM_004231_G_T_40	-0.266169	-0.129692	0	0	0	0	0.000392	0.077415	0.031841	0.190698	0	0	0.913265	0.045714	0.008418	0.022159	-0.011494	0	0	-0.000232	-0.059715	0	-0.08492	0.007091	-0.133581	0	0	0.011802	0	-0.10933
NM_004231_G_T_19	-0.198533	0	0	0	-0.002365	0	0	0	0.030697	-0.353304	0.00266	0	-0.468833	0	0	0	-0.082876	0	0.030644	-0.065474	0.02277	-0.021538	0.047298	-0.012837	-0.183137	0.016369	0.08602	0.0015	0.122196	0.062685
NM_004231_T_A_43	0	0	-0.043464	-0.144129	-0.149397	0.379784	-0.043913	0.098905	0	0	-0.000278	-0.057255	-0.079611	0.043672	0.093677	-0.014484	-0.002073	0.1398	-0.152572	-0.554757	0.053763	0	0	-0.344108	0	0.022502	0	0.004054	0.154173	-0.018714
NM_004244_A_T_41	0.044009	0.033827	0.22113	0.056481	0.164081	-0.476593	-0.050152	0.26625	-0.290663	-0.423565	-0.008605	-0.190501	0	-0.051554	0.146118	-0.003428	0.140877	-0.181915	-0.018115	0.036869	0	0.096791	0.080148	-0.040655	-0.019481	-0.007904	-0.02475	0	-0.133555	0.40591
NM_004244_C_A_48	0.025502	-0.269971	0.107443	0.050344	0.078336	0.032621	0	0.002822	-0.059073	-0.325777	-0.007213	-0.062416	0	0	0.034553	-0.033484	0.001935	-0.007996	0.093543	0.018468	-0.009591	0.110343	0.081095	0.0297935	0.08894	0.031072	0.0103	0.091905	-0.051044	0.146202
NM_004244_A_G_50	0	-0.008355	0.06361	0.00273	-0.030166	0.265805	0.11024	0	0.03899	0.513728	0.013658	0.274128	0	0.081789	-0.131248	0.003346	0.001329	0.264799	0.438826	0	0	-0.114506	-0.026728	0.0256035	-0.054414	0	0	0.0409	0.132291	-0.033719
NM_004245_G_A_33	0.003502	0.058931	0	-0.064861	0.049583	0.039995	0.015336	0.011563	0.489231	-0.087546	0.002775	0.077885	-0.015495	0.0327	-0.200774	0.015239	-0.001234	0.209108	0.032212	-0.026863	-0.042177	-0.07949	-0.308694	0.031394	-0.11386	0	-0.031342	-0.115653	0.042889	0.18023
NM_004254_C_G_116	0.697369	1.30063	0.509153	0.045323	0.270537	0.148703	0.166777	-0.05269	-0.398906	-0.087196	-0.004833	0.03325	-0.037238	0.003103	0.051145	-0.008196	0.014451	-0.111747	0.416668	0	0.005614	-0.383959	-0.029701	0.000585	-0.17371	-0.306322	-0.090172	-0.874996	0.151472	-0.145634
NM_004258_G_A_36	0	0.104159	-0.177094	0.095757	0.015359	0.002647	-0.009755	0.043263	0.154644	-0.517987	-0.00197	0.118097	-0.044936	0.020145	0.061211	0	0	0.152115	-0.271883	-0.056685	-0.147674	0.184589	-0.043006	-0.043304	-0.104982	0.183634	-0.009491	-2.7624	0	0.258382
NM_004258_C_T_26	-1.09092	-0.798656	-0.142751	0.060414	-0.067542	-0.013239	-0.00105	0.031764	0.00882	0.368197	0	0.388524	0.022005	0	-0.022946	0	-0.052495	0.063367	0.102087	-0.000314	0.042296	0.247849	0.162146	0.0107	-0.000944	0.051037	0.000588	0.459196	0.036801	0.408404
NM_004269_C_T_8	-0.887054	-0.833524	-0.25289	-0.186218	-0.102744	0.070703	0.194892	0.409114	0.449432	0.235981	-0.001381	0.123967	-0.414749	0.050445	-0.046226	-0.01027	0.001869	0.67216	-0.003551	0	-0.440504	0.312786	0	-0.067603	-0.016219	0.092042	0.13916	-0.001925	0.139958	0.543874
NM_004269_A_C_3	0	0.076428	0	0	0	0.070814	0	-0.284138	-0.621096	0	-0.024527	-0.131895	-0.296674	-0.055039	0	-0.009846	0.022773	0.239785	-0.001545	0	-0.067949	0.105396	0.037272	-0.0709285	0	0.10805	-0.409803	-0.024444	-0.08306	0.043765
NM_004278_A_C_15	-0.117184	-0.012837	0.013104	0.080049	0	0	0	0.549321	-0.263395	0.171322	0	-0.133397	0	0.005267	0.104628	0	-0.029125	-0.046502	0	0.392306	0.09266	0.06192	-0.109387	0	0.044077	0.097924	0.03977	0.051227	0	-0.257631
NM_004278_A_G_1	-0.034255	0	0	-0.015564	0.003563	-0.053207	-0.001084	0	0.250325	-0.60926	-0.260075	-0.182193	1.36132	0.065708	0	0.009229	-0.083508	0.048166	-0.054005	0.062767	-0.505311	0	-0.009633	-0.0796815	-0.000717	0	0.136749	0.025656	0.045826	-0.037365
NM_004284_C_A_19	-0.011484	-0.02163	-0.2041	0.024413	-0.026671	0.001007	0	0.027797	0	-0.319613	-0.001315	0.185055	-0.139705	0	0.219182	0.005334	-0.244529	0.340022	0.002145	-0.39774	-0.329048	-0.014814	0.051908	-0.0491345	-0.124266	0.125008	0.02113	0.318167	0.052115	0.182657
NM_004288_C_T_18	0.030609	-0.002439	-0.061056	-0.003716	0	-0.018925	0	0	0	-0.002936	0.009576	0.139245	0.00579	-0.006069	0.03656	0.003661	0	0	0	-0.106904	-0.263322	-0.2007	-0.065079	0.006085	-0.022203	0	0.047164	0.001252	0.097677	0.149966
NM_004288_C_G_21	0	-0.104482	0.733057	0.478867	0.203264	0	0.034863	0.519869	0.08727	0	0.344511	0.33822	0.053326	0.01446	0.18086	0	-0.001867	0	0.60697	0.197149	0.131974	-0.248776	-0.032348	0.074726	0.824531	0.623123	0.117809	0.003071	0	0
NM_004306_A_T_51	0	-0.013311	0	0	0	0	0	0.317573	0.291568	-0.014944	0.193651	0	1.6636	0.069858	0	-0.035468	-0.005071	0.107883	0	-0.127824	0.476907	0.594017	-0.134269	0.020644	-0.124716	0.044953	0	0.000845	0.002467	0.142616
NM_004306_C_A_41	-0.182926	0.024601	0.171744	0.107028	0.192934	0.123551	0.08845	0.208632	0.441104	0.118043	0	0.107602	0	0	0.293861	0	0	0.05837	0	0	-0.147608	-0.153701	-0.090622	0.0438045	-0.070712	-0.297369	0.191839	0.001778	0	-0.080319
NM_004306_A_G_17	-0.064196	-0.110756	-0.005606	-0.03763	-0.027769	-0.016248	-0.421471	0	0	-0.321243	0.00822	0	-0.061532	0.014585	-0.019756	0.007453	-0.003292	0.119186	0	-0.524665	0	0.010136	-0.005501	0	-0.023988	0	0.118801	-0.22479	0.117821	-0.040761
NM_004306_C_T_21	0.002459	-0.036829	-0.082077	0.107803	0.060521	-0.346583	0	0.057267	0.073001	0.042104	0.029999	0.215492	-0.01344	0.059764	0	0.024853	-0.029613	-0.252535	0.384488	0.012659	0.316316	-0.131096	0	0.153615	-0.021651	0	-0.038301	0.044369	0.037586	-0.267387
NM_004306_T_C_15	0.335725	-0.177895	-0.195644	0.03008	0	0	-0.119499	0.231888	0.248465	-0.460524	-0.001343	0.034692	0.058716	0.009761	0.121647	0.004963	-0.000587	0.267296	-0.092271	0	-0.079895	0.259506	-0.167876	0.0124915	-0.07223	0.008764	-0.00552	-0.175038	0	0.391138
NM_004306_A_T_40	0.092509	0.038644	-0.051794	0	0	-0.165991	-0.436849	-0.20079	0.151247	0	-0.007589	-0.074879	0	-0.02825	0.161548	-0.009549	0.05031	0.044937	-0.113475	0.058687	-0.079207	0.33742	0.174891	0.000426	0	-0.933113	0.004342	0.026126	-0.067967	0.074971
NM_004306_C_T_14	-0.354943	-0.263315	0.90625	0.045497	0.133615	-0.107283	-0.823651	-0.046739	0.079063	-0.030711	0.012892	0.23933	0	0.03206	-0.038919	0.006098	-0.012257	-0.10018	0.570589	-0.006785	2.90456	-0.00654	0	0.141876	0	-0.478747	0.133682	0.029844	0.08478	-0.773487
NM_004312_T_C_60	0.169662	0.016979	-0.140466	0.044253	0.029772	-0.003923	-0.003263	-0.390299	0.405697	0	0	0.207889	0	0.059987	-0.242895	0.001674	0	-0.163799	0.119475	-0.035286	0	-0.020573	-0.075283	0.014624	0	-0.16535	-0.068332	0.000712	0.076399	-0.197768
NM_004330_G_A_10	0	0	0.203111	-0.241158	0.018786	0	-0.086499	-0.301933	-0.763267	0	-0.00059	-0.154321	0.056401	-0.017374	0	-0.015254	0.03687	-0.150526	-0.176507	-0.213259	0.552114	0.070125	0.041404	0.045068	-0.057	-0.106948	-0.344067	-0.005752	-0.167362	0
NM_004334_G_C_61	-0.074578	-0.423314	-0.141815	-0.002922	0	0.010501	-0.160947	0.281507	0.125356	0.496461	-0.046996	-0.06871	-0.222497	0.015155	0.048221	0.003526	-0.004532	0	0.10146	-0.091103	-0.12049	-0.099936	0.146338	-0.078331	-0.072581	0.090303	-0.005875	0.003656	0.115238	0
NM_004345_G_A_3	-0.163562	0.171658	0.118087	0	-0.032478	0.073035	0.065317	-0.054109	0.054038	-0.531692	0	0.252956	0.060917	-0.005574	0.004481	-0.00706	0.000424	0.027251	0.123436	0.198651	0	-0.0537	0.095657	-0.01805	0.005611	0.210526	0	-0.004016	-0.188464	-0.263815
NM_004345_A_T_9	-0.583204	-0.702707	-0.37474	-0.18918	-0.298824	-0.386412	-0.425119	0.103283	0.023121	0.080834	0.00701	-0.05168	0	0	-0.050839	0.04858	0.006946	-0.136717	-0.283478	0.43912	0.263859	0	-0.015155	0.0980975	0.03079	-0.035529	0.556684	0.004169	0.015977	-0.222923
NM_004345_T_C_10	-0.260037	-0.178831	-0.351052	-0.094585	-0.314055	0.006912	0.065419	-0.068849	0.058413	-0.287943	0.001291	0	0.102682	0.024346	0.161111	-0.007887	0.000398	0.144976	-0.039978	-0.524764	0.020402	0.405393	0	-0.0502385	0.028004	0.065089	0.011741	-0.000351	-0.109446	0.170086
NM_004349_A_C_9	0.025089	-0.017905	0.66485	0	0.098193	0.655832	0.414599	-1.36289	0.066474	0	-0.923857	-0.379761	-0.022242	-0.007877	-0.070747	-0.012643	-0.024159	0.213328	-0.390514	0.00636	0.064377	0.265825	0.206002	-0.060042	-0.458378	-0.203997	-0.106589	-0.005711	0	0.0931
NM_004376_C_T_34	0	0.059178	-0.108161	-0.118701	0.050176	0	0	-0.257819	0.175642	-0.027902	0.087295	-0.028306	-0.006208	0.010912	0	-0.0062	0	0.083167	0	0	0.24878	0.013105	0	0.25506	-0.033729	-0.283895	0	-0.038334	0.123727	0
NM_004377_A_T_59	0	0	0	-0.037022	-0.017221	0.173177	0.077992	0.030319	0.05293	-0.592843	0.005165	0.164685	0	0.097785	-0.268399	0.003069	-0.050553	0.199386	-0.13877	-0.078448	0	0.074004	0	0.005583	0	0.157349	0.038262	-1.49171	0.086717	0.216622
NM_004378_C_T_60	0	-0.147614	-0.018578	-0.037574	0.14056	0.018776	0.147869	-0.185455	-0.292465	0.078686	-0.004092	-0.077296	-0.024536	-0.109905	0.273722	-0.01587	-0.108154	-0.080742	-0.105299	0.042674	-0.399083	0	0.01041	0.069745	0.004675	-0.069623	0.047755	0.375694	-0.101866	0.108926
NM_004378_T_G_27	-0.508596	-0.133189	-0.031415	0.293829	-0.150385	-0.30321	-0.278233	0	0	-0.03785	0.008238	0.071582	0	0	0.582171	0	0.069022	0.491435	0	0.003747	0	0.365327	0.005677	0.030853	-0.099767	-0.002478	0.331532	0.002993	0	0.470552
NM_004378_G_A_35	0.027906	-0.023149	0.162176	0.185136	0.250772	0.127611	0.157934	0	-0.020556	0.006005	-0.008585	0.212426	-0.008226	0	0.295686	0	0.00059	0.258729	0	-0.036415	0.083295	0.268709	-0.003693	-0.0337175	-0.029831	0.095362	0.065684	0.093017	0.005568	0
NM_004406_C_T_14	0.121826	0.340167	0	0.412811	0	-1.16389	-0.577739	-0.782167	0.01284	-0.004005	0	0	-0.002101	-0.039286	0.460959	-0.020573	0.022107	-0.061957	-0.200169	-0.179243	0	0.130205	0.420231	0	0.496225	-0.384249	0	0	-0.019765	0.312965
NM_004406_C_T_11	0.607789	0.670138	-0.322489	0.010831	-0.251488	-0.282216	-0.646968	-0.126449	0	-0.465954	-0.389112	-0.236687	0	0	0.164613	0	-0.002944	-0.007899	-0.273676	-0.038407	0	0.142668	0.145503	-0.0881515	-0.197667	0	-0.071552	-0.005797	0.032943	0.433275
NM_004458_G_C_4	-0.138405	-0.21292	-0.084973	-0.043886	-0.008876	0.50573	0.255296	0	-0.604462	0.068969	0	0.13319	0	0.004133	-0.087989	0.007697	0	0.699913	0.499714	0	-0.118928	0	0.004605	0.0404205	0	-0.031319	0	0.003065	0.105848	0
NM_004462_C_A_65	0	0	0	0.02798	0	0	0	0.342243	0.183753	0.013198	0.000544	0.492131	0.011166	0.139646	0.042471	0.005918	0.017806	0.445471	0.121896	-0.030219	0	0	0	-0.030062	0	-0.159449	0.315207	0	0.058282	0.048822
NM_004462_T_G_56	0.270477	-0.093835	-0.294664	-0.108451	-0.173855	-0.033415	-0.297155	0.148685	0.487964	0.287762	0.008697	0.356943	0.028217	0	0.528051	0	-0.001586	0.098904	0.518089	0.023213	0.206744	0.278758	0.268975	-0.034057	-0.000882	0.092418	0.010396	1.0012	0	0.380923
NM_004462_C_T_69	0.064523	0.136968	-0.040337	0.044537	0	0.030332	0	-0.362018	0.028375	0.559604	0	-0.052956	0	-0.063728	0.186465	-0.038689	0.010136	-0.017269	0	-0.03633	0	0.044232	0.033619	-0.0042185	0	-0.015068	-0.010627	0.831906	0	0.360067
NM_004462_C_G_67	0.16704	0.029962	-0.02392	-0.021081	0	-0.044118	0	-0.26336	-0.018783	-0.170615	0.000776	0.005692	0.074246	0.036798	0	-0.025348	0.017068	-0.179999	0	-0.036851	0.001848	0	0.015901	-0.0042185	0	-0.188784	-0.057155	0.007056	0	0.013929
NM_004462_G_A_54	-0.137972	0	0.16185	-0.070877	-0.287682	0.037926	-0.037624	0.106515	0	0.063977	0	0	0	0	0.297951	0	-0.00084	0.105332	0.255906	-0.004266	0	0.075234	0.011788	0.109396	-0.157562	-0.11319	0.016031	0.062137	0.026762	0.061183
NM_004462_C_T_47	-0.14348	-0.090302	0.060676	0	0	0	0	0.020721	-0.061734	-0.003922	0.000223	0.070369	0.2161	-0.011882	0	0.039047	-0.000609	0	0.139515	0.007855	-0.128589	0.091766	-0.12594	0.157823	0	-0.008239	0.019589	-0.06624	0.017946	0
NM_004462_G_A_52	0	-0.343983	0	0.010106	0	0	0.01446	0.08143	0.048138	-0.11877	0.057667	0.281555	0.005283	0.043183	0.006272	0.003568	1.13977	0.052105	0.149324	0	0.087774	0.095498	0.140567	0.0590185	-0.032384	-0.050804	0.067643	0.002511	0.01123	0.044084
NM_004479_G_A_63	-0.19352	-0.081073	-0.186359	0.012636	-0.167028	-0.077474	-0.121707	0	0.062647	-0.072622	0.11027	0.422695	0.527403	0.032911	0.019006	0.008332	0	-0.041262	0.890253	-0.022885	0.125145	0	-0.02931	0.0555005	-0.03709	-0.00351	0.095462	0.61025	0.108765	0
NM_004479_G_T_49	-0.015015	-0.000889	0	-0.034921	0	0.002307	0.026597	0.02286	0.303758	0	0	-0.055743	0.086907	0.059973	0.079485	0.017189	0.001679	0.032203	0	0	-0.027632	0.001893	0.00534	0.0161585	0	0	-0.215813	-0.059589	0.13807	0.009062
NM_004479_C_T_62	0	0.00248	0	0.043125	0.000344	0.097691	0.033695	0.1902	-0.047254	0.837197	-0.004962	-0.052117	-0.015186	0.054314	-0.187761	0.024289	-0.133002	0.038124	0	0.004084	0	0	-0.038337	0.0478075	0	-0.102948	-0.003234	0.217407	0.034277	0.02661
NM_004483_C_G_61	0.029488	0.033957	0	0.1145	0.016062	0.056189	0	-0.005131	-0.145076	-0.551737	-0.010042	0.002087	-0.664795	-0.091617	0.298258	-0.026081	0.003501	0.167486	0	-0.084034	0	-0.035306	0.16571	0	0	0.132191	0.006819	0	0	0.210273
NM_004489_C_T_86	0.066349	0	-0.233106	-0.063573	0.079488	-0.60707	0.102255	-0.244269	-0.108451	-0.427169	-0.01645	-0.272877	0	-0.047541	0	-0.003862	0.013568	0.111655	-0.605283	0.225185	-0.322625	0.155095	0.007545	0	0	0	-0.007465	0	-0.079883	0.258146
NM_004493_G_A_25	-0.22277	0.020422	-0.104179	0	-0.039246	-0.01325	0	0.023925	-2.5e-05	0.013768	0.000677	-0.074789	0	0.085127	0.022122	0	-0.001504	-0.015758	0.084304	-0.016803	0.169963	-0.170923	0	-0.005788	-0.078905	0.09797	0.041606	0	0.099587	-0.282208
NM_004515_C_T_42	-0.143472	0.053871	-0.059806	0.083443	-0.040655	-0.044636	0.015917	-0.216327	-0.315328	0	-0.002712	0	0.076195	0.014826	-0.061546	0	-0.000332	-0.102945	-0.168682	-0.057961	-0.236868	0.034716	-0.065579	0	-0.133126	0.060456	0	0	0.041789	-0.183613
NM_004515_T_G_63	-0.069635	0.100779	0.011571	-0.073349	-0.011349	0.006225	-0.038345	0.172957	0	0	0	0.065858	0.009099	0	-0.255959	-0.013377	0.019134	0.011855	0.226633	-0.031844	0	0.018533	-0.109562	-0.021815	-0.011075	0.233927	0.031259	0.003371	-0.015227	0.078712
NM_004515_A_G_64	0.202901	0.086651	0.04765	-0.050559	0.059936	0.123465	0.042741	-0.156155	-0.483106	0	0.092542	-0.328003	-0.089853	-0.005726	0.054037	-0.008905	0	-0.055637	-0.090542	-0.246545	0.235114	-0.030242	0	-0.28652	-0.025097	0	-0.479579	0.000375	0.159459	-0.124026
NM_004515_C_T_46	0	-0.008482	0.108202	-0.032572	0.069664	0.093192	-0.011846	-0.333455	-0.098902	-0.005481	0.024828	0.378339	0	0.005266	0.015731	0	-0.074566	0.037748	0.106323	-0.04386	1.0783	0	0	0.329444	0	-0.330256	0.1129	0.002935	0.007618	0
NM_004515_C_A_33	0.018729	0.076825	0.030963	0.125594	0.011925	0	0.251193	0.454035	0.169123	0	0.047068	0.230982	0.214519	-0.03488	-0.417371	0.006971	-0.002625	-0.049333	0.021027	0.173782	0.081606	0.191128	0	0.8223	0	-0.14389	0.059949	-0.354335	-0.088297	-0.205739
NM_004515_G_A_44	0	0.124814	0.03619	0.08223	0	0.216179	0.43479	-0.949898	0.007144	0	-0.033072	0.03573	-0.429913	-0.115665	0	-0.029558	0.03634	0.01256	0	-0.099867	-0.032821	0	0	-0.01206	0.001625	-0.554074	0	-0.19184	-0.115645	0
NM_004515_G_T_39	-0.122303	-0.062564	-0.317796	-0.007192	-0.178279	0.217967	-0.015512	0.018222	-0.050663	-0.004405	0.305955	0.257935	0.654382	0.151021	0	0.051989	0	0.341192	0.082527	-0.721526	0.017388	0	-0.043193	-0.026051	0.920548	0.084422	0.31229	0	0.225009	0
NM_004515_G_A_30	0.132533	0.024695	-0.183834	0.206047	-0.118102	0.146253	0.249398	0.602132	0.294998	0	-0.034609	0.366291	-0.423402	0.140583	-0.00977	0.014706	-0.001057	0.032788	0.020706	-0.790142	-0.062032	0.590239	0	-0.135557	-0.01148	0.369381	0.1077	0	0.131043	0.106427
NM_004515_G_C_38	1.30039	0.30676	0.020547	0.143226	-0.216992	0	0.181962	0	0.110431	0.027816	0.013639	0.388377	0.030853	0	-0.308703	0	-4.3e-05	0	0	0.005214	0.008122	0.267289	0.137738	-0.156183	-0.062445	0	0	0	0	0.097978
NM_004515_G_T_34	0	-0.124465	-0.091362	-0.006611	-0.184981	-0.674818	-0.227945	0.098993	-0.097362	-0.015888	0.363031	0.168992	0.042807	0.053355	-0.288057	0.025756	0	0.292964	-0.268199	-0.018134	-0.075338	-0.196459	0	0.054987	0.680986	-0.015882	0.016266	0.002286	0	-0.059711
NM_004542_C_A_12	-0.723064	-0.334847	0	0.131375	0	0.069078	-0.188267	-0.227134	-0.13031	0.101533	0.022292	0.004953	0.006461	-0.001543	0.031683	-0.000418	-0.018565	0.13764	0.067206	0	0.008823	-0.098877	-0.00572	0	0	0.195989	0.1844	0.70347	-0.115542	0
NM_004548_G_A_52	-0.18215	-0.067132	1.09241	0.219424	0.256247	-0.083093	-0.112799	0.073356	0	0.051367	0.676361	0.108415	0.009456	0	0.032506	0	0.072148	0.186009	0.607496	0	0.425565	-0.063579	0.042607	0.005931	0.387976	-0.011492	-0.027214	0	0	-0.188556
NM_004548_G_C_52	-0.078959	0.244051	-0.220194	-0.11844	-0.230571	-0.019274	0.028317	0.212007	0	0	0	0.011336	0.034709	0	-0.173492	0	-0.0026	0.199482	0.140934	-1.33284	-0.022139	0.300615	-0.004571	0.016841	-0.055346	-0.013324	0.036103	-0.049921	0.013618	0.226001
NM_004548_G_T_67	0.101405	-0.013583	0.06504	0	0	0.394269	1.16538	-0.246511	-0.301684	-0.361305	0.005131	0	-0.062484	-0.103752	-0.335249	-0.000622	0.080294	-0.094457	-0.003534	-0.007721	-0.029653	-0.145898	-0.001664	-0.0144415	0.000384	-0.073315	0	-0.351848	-0.076554	0.100875
NM_004548_G_A_66	0	0.068965	0	-0.075441	0	0	0.697603	0.51016	-0.707401	-0.150178	0.745051	0.122663	-0.006831	-0.007896	-0.082794	-0.017946	0	-0.299377	-0.023448	0.183474	0.936717	0.086477	-0.064506	0.453995	-0.02832	0.121615	-0.018201	-0.042261	0.04171	-0.622293
NM_004564_G_A_17	0.118405	0	0	0.248632	0.010525	0.097763	-0.103821	0.204033	-0.072841	-0.141808	-0.50523	0.0127	0	0.021799	-0.062669	0	-0.01502	0.103321	0	-0.010781	0	-0.082224	-0.186134	-0.0254695	-0.082391	0.218473	-0.090674	0.000362	0.013554	-0.040317
NM_004564_C_G_8	0.156728	0.008953	-0.651423	-0.011468	-0.028794	-0.137586	-0.357081	-0.74803	0	-0.029001	-0.170236	0	0	0	-0.149157	0	0.006152	0	-0.293691	0.036686	0	-0.046219	0	0.039796	-0.050937	0.101477	0.145721	1.0029	0	0
NM_004564_C_T_15	0.230115	0.011637	0	-0.051437	0	-0.143871	-0.012183	0.042413	0.648395	-0.020641	0.192454	0.3375	0	0	-0.319802	0	-0.002256	-0.282562	-0.269852	-0.069584	0.670796	-0.167361	-0.0895	-0.026653	-0.220623	0.327286	0.089879	-0.236563	0.102702	0.089495
NM_004569_C_T_37	-0.070901	0	-0.021958	-0.073411	-0.034888	-0.033331	-0.000813	0.039293	0.814903	-0.273044	0	0.34207	-0.328011	0.028327	-0.106269	0.041221	0.012339	0.023006	-0.05552	0	0.003412	-0.225934	-0.019011	0.008963	-0.014481	0.023855	0.030184	0.000508	0.025847	0.251054
NM_004569_A_G_25	-0.003408	-0.101588	-0.000331	0.12136	0.068998	0.193401	0.320932	0.348078	-0.053825	1.22424	0	0.153507	-0.617938	-0.042572	0.342847	-0.040749	0.006186	0.146598	0.047083	0.117274	-0.083088	0.250907	0.058678	-0.008704	-0.03628	0.237	0.035504	0.151878	-0.041726	0.473596
NM_004569_C_G_34	0	0	-0.392436	-0.327504	-0.309576	-0.058381	-0.034482	0.132219	0.064634	0	-0.377728	-0.522464	-0.023838	-0.002828	0.031112	0.001705	-0.027014	-0.012021	-0.211963	-0.309877	-0.644019	0	0	0.685848	-2.16736	0	-0.061639	-0.000854	0.017331	-0.003137
NM_004574_A_T_105	0.22359	-0.026019	0.017271	-0.203861	-0.209105	-0.402783	-1.19244	0	-0.09689	0.004099	0	-0.320882	-0.100468	-0.004652	0.192099	0	-0.003382	0	0.005249	0	-0.168899	0.005922	-0.000238	-0.136377	0.150517	0.090843	-0.141003	0	0	0.202749
NM_004593_T_C_119	-0.732433	-0.231432	0.038821	0.08959	0.050588	0.2741	0.353612	-0.100763	-0.106587	0	0.02393	-0.140123	0	-0.033757	0	0	-0.026869	0.076617	0.338193	-0.149067	-0.157027	0.161586	-0.018841	-0.06197	0.019	0.105056	0.01774	0.020561	0.003789	0.148992
NM_004600_C_G_41	-0.037512	-0.003319	0	0	0	0	0	0.007879	0.991715	-0.219138	0	-0.021952	-2.60421	-0.013824	0	-0.003027	0.000411	0	-0.010643	-0.012087	0	0	-0.134273	-0.014582	-0.055069	0	0	0.001368	0.061031	0.226701
NM_004609_A_T_50	0.005479	0	0.143846	0	-0.055268	-0.025973	0.040348	-0.110743	-0.46976	0.012895	-0.214157	-0.445336	-0.345883	-0.020001	0	-0.004641	0.002597	-0.255462	0.24733	0	-0.104759	-0.083027	0	0.084984	0.665327	0	0.289732	6.2e-05	-0.039728	-0.096175
NM_004622_A_G_79	-0.009181	-0.069985	-0.03943	0.031196	0	-0.167968	0.361134	0	0	-0.514391	0	0	0	0.00607	0.032851	-0.006975	-6.9e-05	0.203137	-0.044343	-0.048519	-0.029215	-0.03679	0.186891	0	-0.118161	0	0	-0.072882	0.030291	0.610446
NM_004640_C_T_12	0	-0.184402	0	-0.189318	0	-0.079418	-0.197061	0	-0.011413	0	0.030966	0.02987	0.566441	0.039306	0	0.004993	0.000963	0.032797	0.029097	-0.048762	0	-0.057962	0	-0.0104565	0	-0.050024	-0.002653	0.008062	0.005952	-0.222852
NM_004640_G_C_2	0	0.008728	-0.24699	0	0	-0.034318	-0.103032	0.055204	0.023499	-0.132472	0	0	0	0.083401	0.038832	0.027826	0.001524	-0.006108	-0.105473	-0.11244	-0.002948	0.147192	0	0.135533	-0.054922	-0.359607	-0.104977	0	0.118436	0.275174
NM_004640_A_G_3	-0.062405	-0.012954	0	0.268155	0.177304	0.047296	0.015911	-0.016452	-0.342791	0.33596	0.005858	-0.159039	0.629102	0.008323	0.098288	-0.003552	-0.000842	0	-0.032633	0	-0.092607	-0.068226	-0.041765	-0.044907	-0.005204	0.28967	0.003616	0	0.083083	-0.093202
NM_004660_C_T_21	-0.014459	-0.059896	-0.003477	-0.052979	-0.036363	-0.022854	-0.004484	0	0	-0.286512	0.006537	0	-0.173192	0.070386	-0.46998	0.011009	0.190926	-0.06213	-0.058184	0.895313	0.131276	0	-0.170399	0.131929	-0.020631	-0.160603	0	0.176687	0.094217	0
NM_004660_A_G_30	0	0	0	-0.140213	0	-0.021109	0	-0.184223	-0.027854	-0.939838	0.007362	0.01351	0.418251	0	-0.367493	0	-4.18313	-0.119905	-0.18676	0	0.053685	-0.093373	0.011351	-0.0352895	0	-0.264888	-0.003337	-0.87722	0	-0.120296
NM_004661_G_A_8	-0.718791	0	-0.037898	0.129937	0.015177	-0.175071	-0.067642	0.115372	-0.052332	-0.000661	0.007465	-0.093369	0.044634	0	-0.189558	0	0.002119	-0.014968	0.014676	0.008427	0.065133	0.019054	-0.17508	0.132798	-0.023387	0.01982	-0.058683	0.001979	0	-0.049281
NM_004661_G_A_1	-0.003567	0	-0.08617	-0.222041	0	0	0	0.179863	-0.140229	-0.028803	0.740457	0.394375	0.108373	0.072372	0.130901	0.055088	-0.003461	0.00122	0.079563	-0.025348	0.255749	-0.11091	0	0.167787	1.21272	-0.163466	-0.017311	0.006912	-0.014467	0.040155
NM_004669_C_A_21	-0.047895	-0.116732	0.11281	0	-0.106563	-0.857089	-1.3269	0.273742	0.149049	-0.433454	0.017119	0.295295	0.055562	0.086563	0.038415	0.008511	0.937009	0.047254	0.119479	0.241363	0.124002	0.385584	0.004271	0.019045	0.003545	0.07148	-0.20761	-0.218384	0.01346	0.239677
NM_004671_G_A_122	-0.664777	-0.554594	-0.564198	0.095585	-0.098704	0.038495	0.179454	0.384432	1.00758	-0.007173	-0.00132	0.086503	0	0.031303	0.005199	0.002881	0	0.385769	-0.32329	-0.157699	0.505478	0	0.119588	-0.186624	-0.123359	0.155672	0.06115	-0.008009	0.111074	0.362188
NM_004686_G_T_49	0	-0.196419	0.494885	0.208128	0.178896	0.006391	-0.069967	0.163537	-0.022834	-0.374445	0.074576	0.047149	0.001723	0.039218	-0.147511	0.004989	-0.086756	-0.080956	1.41179	-0.048075	0.034495	-0.260551	-0.353752	0.199565	0.136791	-0.071173	0.029813	-0.496235	0.021517	-0.203483
NM_004686_C_G_34	0.330149	0.439412	0	0.035108	-0.039711	0	-0.061102	-0.010467	-0.126723	-0.057659	0	0	-0.053389	0.088952	-0.203309	0.00104	0	0	0.13667	-0.037292	-0.032059	-0.320402	0.123674	-0.0014885	-0.051696	0.05064	-0.007171	0	0.09223	0.374836
NM_004686_C_T_34	0.118788	0.082901	-0.347236	0	-0.187049	0.11625	0.081438	-0.001602	0	-0.01691	-0.007953	0.113795	-0.063008	0	0.075863	-0.005218	0.002548	0.298561	0.027042	-0.676494	-0.038872	0.228215	0.222906	-0.135151	-0.029383	0.144415	0.106793	-0.493357	0	0.465122
NM_004686_G_A_35	0.024638	0.173998	-0.191264	-0.102019	-0.038587	-0.121418	-0.074509	0.155706	0.38775	-0.389071	0.005101	0.026459	-0.004237	0.015674	-0.132876	0.018252	-0.009244	0.170344	0.091804	-0.253504	0.009772	-0.236399	-0.016944	-0.0141495	-0.011167	0.194424	0.133475	-0.533107	0.125686	-0.006443
NM_004686_G_A_9	0.027534	-0.010874	-0.017571	0	-0.000517	0.016873	-0.002376	-0.037242	-0.474904	-0.001749	-0.527604	-0.190422	0.046436	0.039047	0.077436	0.005916	0.004565	-0.017072	-0.036249	0	-0.006865	-0.017612	0	0	-0.30906	0	-0.341311	-0.000587	0.065998	-0.120478
NM_004707_G_A_13	-0.324175	-0.29395	0.05621	0	0	0	0	0	0	0.034868	0.002607	-0.111574	1.05058	-0.027775	0.068115	-0.007736	0.00628	-0.02307	0.046961	0.080831	-0.146642	0	0.042686	0.0439865	-0.058272	0	0.01743	0.493254	-0.054584	0
NM_004707_C_T_10	0	0	0	0.030999	0	0	0	0.379412	0.007104	-0.857676	0.20713	0.083849	-0.002335	0	-0.109501	0.058638	0.004611	-0.189591	-0.068103	-0.01062	0.097935	-0.277951	-0.05111	0.156564	-0.010808	-0.024683	0.029744	0	0.05356	0
NM_004707_A_G_11	-0.123123	-0.423704	-0.210592	0.018559	-0.093011	-0.059689	-0.067298	0.131239	-0.004548	-0.75502	0.201354	0	-0.024634	0.035254	-0.231733	0.005548	0.066584	-0.020064	-0.936372	0.030789	-0.043389	-0.252548	-0.17329	0.076295	-2.46358	0.157666	-0.134288	-3.76285	0	-0.271498
NM_004724_C_T_26	-0.137639	-0.117495	-0.259001	0.129221	-0.023934	0	0	0.00883	0	0	-0.000266	0	0.081754	-0.000507	0	0.002451	-0.002313	0	0	0.007941	0.035421	-0.075107	0	-0.032971	-0.038683	0	0	0	0.027388	-0.109293
NM_004724_G_C_11	0.276281	0.074605	-0.332544	-0.040777	-0.021479	0	0	0.02415	-0.047124	0.110296	-0.824989	0.004157	-0.010276	0.043859	-0.009682	0	-0.01329	0.272494	-0.323534	0	-0.245302	0.072093	0.032583	-0.0915795	-0.070884	0.018738	-0.03625	0.004447	0.108687	0.396957
NM_004724_C_T_16	-0.014184	-0.043912	-0.297721	0	0.009707	-0.043819	-0.028417	0	0.002579	0.162349	0.000182	0.044352	-0.063203	0.028382	-0.195801	-0.012142	-0.003781	0.090688	-0.223717	-0.017842	-0.110198	0	-0.066519	0	-0.128151	0.121825	0	0	0.13606	0.213347
NM_004724_C_G_17	0.666619	0.112698	-0.12684	-0.120656	0	0.038379	0	0.004596	-0.090912	-0.000548	0.052874	0.233095	0.001572	0.062013	-0.10125	0	-0.036902	0.227435	-0.114165	0	-0.289488	0.081016	-0.107179	0.175038	0	-0.108083	0.046128	-0.009809	0.117282	-0.03675
NM_004724_A_T_5	-0.471371	-1.01853	-0.227059	-0.022738	-0.201411	-0.020095	-0.051048	0.104593	0.000766	0.00659	0	0.009069	0.2069	0.095631	0.213609	0	0.021226	0.004852	-0.069251	-0.010284	0.09025	-0.17274	-0.070141	0.009957	-0.09365	-0.018085	0	0.005979	0.052712	-0.418215
NM_004724_G_T_11	-0.16692	-0.469458	0	0	-0.116895	-0.061499	-0.158629	0	0.085495	-0.008373	0.012375	-0.148657	0.043232	0.086119	0	0	0	0.12782	0.09812	-0.031036	0.087351	0.054105	0.01451	-0.0119965	-0.129461	-0.042181	0	0.003376	0.222725	-0.037804
NM_004749_C_T_8	0	0.005326	0.254109	0.17188	0.048725	0	0	-0.118727	-0.141139	0.913127	-0.007861	0.020796	0.079917	-0.080635	0.014209	-0.047704	0.005126	0	-0.034402	0	0	0.105319	0.274931	0.0064325	0.029513	0	0.012496	0.037595	-0.027793	0.326513
NM_004749_G_A_62	-0.235327	-0.235683	-0.334863	0.075732	-0.056105	0	-0.131635	0	0	0.001455	-0.027829	0.090817	0.059068	0.03903	0.121687	0.010987	-9.3e-05	0.256391	0	0.155733	-0.014154	-0.060886	-0.066772	0.140574	-0.00688	0	0	0.048447	0	-0.051614
NM_004749_T_C_79	0	0	-0.120689	-0.039935	-0.12716	-0.405925	-0.241431	-0.033421	0.416729	0	0.008338	0.072239	-0.021384	0.022006	-0.02803	0.009204	-0.002119	-0.057847	-0.015683	-0.083232	0.145516	0.523659	-0.022209	0.0565465	0.200643	0.02845	0.015256	-0.038908	-0.017729	0.143397
NM_004781_C_T_38	-0.027787	-0.031519	0	0.00994	0.026394	0	0	0.142043	0.103898	1.35865	0.002278	0.054785	0.017686	-0.002559	-0.100972	-0.001525	0	0	0	-0.569245	-0.125433	0.124321	-0.174236	-0.018956	-0.140795	0	0.012443	0.858917	0	0.074692
NM_004781_C_T_54	-0.013838	-0.051436	0	0	0	0.02381	0	0.088641	0.009207	0	-0.008556	0	-0.332799	-0.039766	0	-0.009571	-0.000624	0	0	-0.010353	-0.158669	0.544621	0	0.0105	0.017739	0	0	0.975422	-0.044146	0.175527
NM_004781_G_C_59	0.023143	0.065259	0	0.273084	0	0	0	0.05844	0.070315	-0.452384	-0.006899	0.534008	-0.043827	0.119785	0	0.020605	-0.021758	0	0.187073	0.011354	-0.172045	0	0	0.040903	0	0	0.030481	-0.006239	0.109323	0
NM_004792_C_A_20	0.192134	0.158855	0	0.199103	0.049924	0.084536	0	0.025736	-0.000132	-0.336942	0	0.178203	0	0	0.107359	-0.002821	0.494438	0.106638	0.149185	-0.043642	0.036091	-0.166691	-0.115526	0.0104	-0.032245	-0.129204	-0.063794	-1.14272	0.138141	0.174374
NM_004811_C_A_44	0	-0.011733	0	-0.210352	0	-0.035252	0	-0.089006	-0.102412	-0.978599	0.005008	-0.080938	0.9669	0.037428	-0.16966	0	-0.308128	-0.012066	-0.190418	0.06596	0.043744	-0.264905	-0.127085	0.075144	-0.000775	-0.043199	0	-4.06179	-0.074204	-0.37043
NM_004814_G_A_35	0.042362	0.05428	0.05053	0.061353	0.005904	-0.023364	0.019917	0.128774	0.565713	0	-0.006219	0.109777	0.357916	-0.012309	0.220059	0.003437	0.118301	-0.155409	0.165172	0	-0.00646	0	0	0.0205225	-0.019471	-0.060288	0.125054	0	-0.023225	-0.069249
NM_004814_G_C_35	0	0	0	0	0	-0.003225	0	0.055784	0.152431	-0.403785	0	0.035986	-0.055154	0.009381	0.028162	0.003925	0	0.308877	0.037313	0	-0.019034	-0.102882	-0.228923	-0.0006265	-0.025084	0.887599	0	-0.164759	0.124316	0.053444
NM_004814_C_G_27	0.031792	0.033517	0.048658	0.069352	0.043982	0.039953	0.045557	0.078211	-0.49704	0.169168	0	-0.077765	-0.218805	-0.038408	0	-0.038202	0.001588	-0.024295	0.073302	-0.001449	0	0.171606	0.004641	-0.0202885	0.000905	-0.049621	0.074559	1.26899	-0.019333	-0.006433
NM_004814_T_G_18	0.017797	0.073042	0.078963	0.036533	0	-0.014784	0	-0.00743	-0.227653	0.028857	-0.001796	-0.259377	-0.226748	0.005943	-0.106431	0.006301	3.7e-05	-0.181123	-0.11073	0.04409	0.131318	-0.115178	0.122004	-0.026003	0.078451	0	-0.011244	-0.610261	-0.064268	0
NM_004814_G_A_16	0.025222	-0.013327	0.061457	0.092736	0.103475	0.333903	0.103727	0.039927	-0.01615	0.614795	-0.008557	0	0	0	0.3063	0	-0.278556	0	0.041618	-0.027848	-0.056927	-0.095875	-0.039942	0.0214675	0.019245	0.046793	-0.074617	0.367752	0.009435	0.205767
NM_004814_A_T_7	0.540368	0.239321	-0.080142	0.020125	0	0.023809	0.021163	-0.102178	0	-0.751268	-0.008778	0	-0.001187	-0.004885	0.01692	-0.01208	-3.79765	0.044984	0.111425	-0.028204	0.037672	0.370749	0.050579	0.0180155	0.102481	0	0	-1.75233	-0.077884	0.314492
NM_004814_G_C_3	0.01085	0	-0.190974	0.214124	-0.085925	0	-0.213989	0	0	-0.061325	0.014939	-0.168223	0	0	0.232995	-0.00616	0.025853	-0.061153	-0.09286	0.021697	-0.034583	0.118096	0.101812	-0.0703965	-0.048009	0.031042	0.083569	-0.046864	-0.017732	-0.110163
NM_004820_C_T_118	0.250281	0.015983	-0.003227	0.002648	0	0.01576	0.050458	0.149881	0.146097	0	-0.001281	0.04295	-0.101736	0.003932	0.63445	0.009525	0	0.090632	0.006581	-0.019332	-0.081971	0.122938	0.037132	0.0363105	-0.055699	0.001365	0.044245	0	0.072965	0.215594
NM_004829_A_C_8	-0.11949	-0.127095	0	0	0.160064	0.076877	0.050461	0.188023	0.00878	-1.32596	0.075183	0.123299	0	0.051735	-0.133356	0.027745	-0.011913	-0.095444	0.069125	0	0.055989	-0.054066	-0.082704	0.685456	0.129063	0.106138	0.266471	-0.009016	0.099767	-0.342251
NM_004829_T_C_13	-0.052525	-0.010223	-1.47132	-0.349959	-0.395684	-0.174374	-0.356103	0.300517	0	-0.07215	0.243781	0.209785	0	0.062965	-0.43796	0.030292	-0.026608	-0.308858	0.070945	-0.143692	-0.092692	0	0	0.822921	0.622768	-0.225999	-0.004607	0.001326	-0.013745	0
NM_004846_G_A_25	0	-0.21213	0.040242	-0.03207	-0.061547	-0.125772	0	0.76269	0	-0.027727	0.083025	0.359488	-0.002501	0.029474	0	-0.001141	-0.016922	0.16128	0.7701	0	0.129406	-0.290008	-0.041557	-0.025252	0	0.210248	-0.007957	0	0.095139	-0.226389
NM_004846_C_A_4	0.267571	0.208219	0.008693	0.180009	0.209305	0.028863	0.029809	0.177868	-0.432026	0	-0.001291	0.175724	-0.03883	-0.011595	-0.008797	0.002416	-0.036152	0.075197	0.084014	-0.077885	0.105757	0	0	-0.0153755	0	-0.12262	-0.090466	0	0.298592	-0.229747
NM_004848_G_A_15	-0.018007	0.077311	0	0	0.061812	0.024909	0.086205	0.093257	0.270556	0.494894	-0.012171	0.098133	-0.153234	-0.11251	0.145916	-0.024858	0.039808	0.048307	-0.005841	0	-0.08182	-0.103397	0.010161	0	0	0.011096	0.058667	0.01731	-0.161132	-0.010608
NM_004848_A_G_16	-0.077519	-0.044259	0	0.046664	0	0.038542	0.003654	0.0222	-0.025604	0.419073	-0.00138	0.377728	-0.697503	0.023117	0.03781	0.009388	0	0.016192	0.021414	-0.016019	-0.116273	-0.314841	0.037736	-0.106422	-0.099878	0.035358	-0.023544	0.023927	0	0.073774
NM_004853_A_C_3	0	-0.021525	0	0.11364	0.052054	0.059373	0	0.03272	-0.01534	-1.63628	-0.001343	0.185758	0.089364	0.047652	-0.298799	0.002046	-0.005012	0.255805	0	-0.005663	0	0.198075	-0.157584	-0.0289885	0	0	0.011908	0	0.061425	0.367008
NM_004864_A_T_12	0	-0.393502	-0.479874	0.033067	-0.202483	-0.444876	-0.453233	-0.062757	0.161391	0	0.21002	0.104691	0.024501	0.022268	0.120677	0.000569	-0.140543	-0.537815	0.077356	-0.391404	0.045187	0.124683	0.18192	-0.372119	0.49422	0.29673	0.049611	0	-0.022346	0.549351
NM_004864_G_A_13	0	0	0	-0.040754	0	0	0.051683	0	-0.103738	-0.002199	1.04343	0.363466	0.071116	-0.005503	-0.124252	-0.004683	0	0	0.190747	0	0.115175	0.106861	0.033022	-0.100634	-0.087325	-0.03572	-0.041774	-0.004451	-0.082902	-0.260648
NM_004870_G_A_7	0.006211	0.063781	0.02595	0.04823	0.014323	0.028578	0.085539	-0.102943	-0.552774	-1.6028	0.002851	-0.037098	0	-0.001133	-0.300243	-0.000176	-1.27451	-0.150319	-0.016773	-0.003903	0.045244	0.125046	-0.001034	0.110461	-0.005075	-0.037195	0.008455	-0.608498	0	-0.121148
NM_004878_G_A_18	0.001033	-0.034039	0.010748	-0.004185	0.023856	0.030205	0.00252	0	0.297206	0.022067	-0.005927	0.049538	0	0.003818	0.094389	0.002912	0	0	-0.016358	0.018313	-0.001675	0.005453	-0.027624	0.0488015	0	0.028242	0	0.001107	0.048857	0.047177
NM_004882_C_T_44	0.199659	0	0	0	0	0	0	-0.343218	0.350259	0	-0.009098	-0.019034	0.01331	-0.039958	0.288499	-0.004772	0	0	0	-0.390734	-0.075469	0.149275	0.118087	-0.0915345	0	0.204581	-0.038113	0	-0.034883	0.282127
NM_004888_C_A_32	0.12937	0.120263	0.207056	0	-0.037796	-0.006553	0	-0.168261	-0.27139	0	0.024004	0.013069	-0.029581	-0.007459	-0.29581	-0.004242	0	-0.084519	0	-0.032889	-0.086425	-0.012295	0	-0.007343	0.093922	-0.054541	-0.011075	-0.015073	0	-0.656783
NM_004888_G_A_20	0.008255	-0.218784	-0.087096	0.003826	-0.029453	0.048379	0.068608	0.235922	0.274949	0.055074	-0.001381	0.046705	-0.203239	0.008213	0.033366	0.000914	-0.003675	0	-0.152019	0	-0.158835	0.382307	0	0.004563	-0.034157	0.088343	-0.006798	0.202694	0.035557	0.079477
NM_004888_G_A_57	-0.08629	-0.297644	-0.064449	0.053499	0.070372	0.021218	0.003251	0.096662	0.075396	-0.187803	-0.001492	0.187839	-0.390201	0.023479	-0.031103	0.035917	-0.000266	0	0.011985	-0.118307	-0.2008	-0.111276	-0.092743	-0.0299575	-0.094133	0	0.084953	-0.054394	0.094874	-0.037566
NM_004888_C_G_47	0	0	0.600488	0.396882	0.245151	0.055914	0	0.204622	0.011433	0.184334	0.023336	0	0	-0.003515	-0.06358	0.012033	-0.149673	0.070318	0.650503	0	0.772675	-0.115857	-0.01248	0.0257445	0.057581	-0.259786	-0.017525	0.788642	0.000862	0.015153
NM_004897_C_A_19	0.010536	-0.306254	-0.041216	-0.039604	-0.105984	-0.040382	-0.208098	0	0.064949	-0.045585	0.007119	0.279622	0.106686	0.091869	-0.112818	0.014742	0	0.076962	0	-0.057287	0.0014	-0.190742	0.075944	0.007176	0	0.024144	0.042324	0.045661	0.098937	-0.02385
NM_004900_A_G_65	-0.33309	0.213334	-0.138448	-0.112536	-0.100644	-0.063893	-0.251758	0.219346	0.073618	0.057421	0	0.084033	0	0.016632	0.018598	0	-0.008374	0.080098	0.13315	-0.008878	0	0.189208	0.101866	-0.0382585	0.010945	-0.056225	-0.108472	1.0253	0.09149	0.009184
NM_004918_G_A_21	0	0	0	0	-0.023297	0	0	-0.129721	-0.386221	-1.18811	0.010631	0.229028	-0.133608	-0.027032	0	0.021485	0.061585	0	-0.105139	0	-0.015101	-0.106512	0	0.089861	-0.017778	-0.126254	0.028559	-0.185187	0.135036	0
NM_004918_C_T_25	-0.303155	-0.26082	0.127896	0.33728	0.171535	-0.077586	-0.477513	0.021788	0	0.03906	0.421982	0.71929	0.017069	0.022243	0	0.007386	-0.115256	0.050721	0.726636	0.038777	0	0.003627	0	0.0788375	0.182358	-0.053083	-0.074068	-0.013023	0.02538	-0.290949
NM_004918_C_G_25	0.242784	0.458248	0.079809	0.061004	0.055913	0.050814	0.081014	0.074597	0.050511	-0.398187	0.001038	-0.134482	0	-0.069123	0.156026	-0.00568	0	0.184567	-0.090119	-0.086042	-0.153212	0	0.078754	-0.01702	0	0.137707	-0.017011	-0.012114	-0.036798	0.281174
NM_004918_C_T_26	0.044343	-0.024278	-0.023753	0.074433	-0.021653	-0.001867	-0.006596	-0.162626	-0.0429	0	-0.036574	-0.081912	0	0	-0.159301	-0.022921	0.000387	-0.060395	0.027107	-0.131961	-0.004664	-0.028904	0.077774	-0.025855	0.012414	-0.162319	-0.069518	-0.002968	0.042947	0.084002
NM_004918_C_T_41	0.104623	-0.058061	0.000242	0.059414	0.053788	0.032351	0	0.381021	1.184	0.71492	-0.024576	0.045421	-0.20039	0.003054	-0.011533	0.003976	-0.001355	0.350849	0.241382	0.000883	0	-0.500239	-0.089016	-0.0138465	-0.049732	-0.048366	0.016372	0.001742	0.12601	0.34877
NM_004918_T_G_24	-0.112324	-0.072544	-0.00778	0.08679	0.024781	-0.060665	-0.055967	0.330924	0.006868	-0.097986	0.031774	0.585699	0.129472	0	-0.028731	0.028531	0.005022	0.138207	0.092123	0.226207	0.090301	-0.133452	-0.055686	0.03552	-0.002739	0.017795	0.109482	0.0077	0	0.031
NM_004935_G_A_40	0.022775	0.024837	-0.102146	-0.016117	0.013816	0.017496	0.010319	0.478814	-0.558231	-0.001284	0.245323	0.140587	-1.42681	-0.095166	0.403803	-0.006268	0.002071	0.232048	-0.099341	-0.094915	-1.59231	0	0.101419	-0.0014005	0.003831	-0.411024	-0.427305	0	-0.004051	0.34282
NM_004935_G_C_1	0.024769	-0.049479	0	0	0.070071	0	0	0	0.411725	0	0	0	-2.40268	0.030005	-0.053272	-0.018683	0	0.030078	0	-0.417931	0.468415	-0.15789	0	0.0035665	0	0	0.387442	0	0.101521	0.009082
NM_004935_G_A_22	0	0	0	-0.094318	-0.03489	-0.004966	-0.016133	-0.097387	0	-0.01654	0.007763	-0.132662	0	0.016939	0	0	0.00136	0.042593	-0.086146	-0.039744	0	0.058463	0.058818	0.007472	0	0	0.002918	-0.00074	-0.048649	-0.048753
NM_004935_C_G_39	0.493898	0	-0.699549	-0.52096	-0.236589	0.000813	-0.010388	-0.154014	0.332144	0	-0.087819	-0.165973	0	0.071324	0	0	-0.013108	0.082205	-0.140445	-1.01369	0	0.007917	0.003658	0.014533	0	0.332213	-0.006231	-0.001438	0.040271	0.416972
NM_004935_C_G_17	-0.005426	0	0.026717	0.007117	0.116078	0.110211	0.028286	1.09492	-0.030658	-0.01929	1.48419	0.934241	-0.035834	-0.007624	0	0.001111	-7.2e-05	0.089125	0.532062	-0.037248	0.116295	0	0	0.0672035	1.89786	0.181685	0.250708	0.003606	-0.019051	0
NM_004935_G_C_18	-0.006489	-0.034262	0	0.034148	0	0	0	0.270641	0	0.048243	0	0.147473	1.95968	0.008486	0.003395	0.002365	0.002333	0	0	0.005368	-0.027035	0.056487	-0.043124	0	0	0.121302	0.039048	0.00214	-0.001887	0
NM_004935_G_A_32	0.02714	0.015044	0	0.019496	-0.020233	0.009329	-0.038205	-0.802868	-0.073813	0	0	0	-0.010868	-0.058923	0.172629	-0.009401	0.006716	0.198794	0	0	-1.53097	0.103478	0.315698	-0.0653545	-0.300616	-0.453559	-0.494787	-0.006276	-0.054144	0
NM_004935_C_A_24	0.170396	0.046357	0	0.179242	0	0	0	-0.064685	-0.00732	0	0	0	0	-0.014664	0.307006	-0.024173	0.01584	0.427412	-0.197561	0	-1.20775	0.333223	0.391697	-0.068445	0	-0.275185	-0.524651	-0.006448	-0.165757	0.589965
NM_004935_A_T_6	0	0	0	0	0	0	0.133426	-0.429409	-0.213663	-0.000195	0	0	-0.578859	0.008548	0.099661	0.007471	-0.004944	0.042405	0.154771	0	0.807658	0.022848	-0.134112	1.54449	0	-0.131805	0.111207	0.000691	-0.025227	0
NM_004939_C_G_16	-0.079214	-0.146629	-0.030126	-0.039064	-0.006826	-3.3e-05	0.010456	-0.273457	0.400029	-0.470183	-0.051894	-0.207659	-0.024192	-0.002213	-0.156459	0	0.186675	-0.089379	-0.324287	0.001514	-1.18647	-0.060613	0.089018	-0.0881825	0.241844	-0.047624	-0.059082	-0.020281	-0.016025	0
NM_004939_A_C_53	-0.214511	-0.217146	-0.322722	0	0.145949	0	0	0.007542	-0.0807	-0.422646	0.000219	0.075032	0.076016	0	0.051378	0	-0.002347	0.156652	0	-0.027824	0.058802	0.154203	-0.122118	-0.0399525	-0.030821	0.054741	0	0.073172	0.031626	-0.142244
NM_004960_G_A_36	0.029025	0.108019	0	0	0.152971	0	0	0	0	0.451783	-0.009307	0	-0.018976	-0.023758	0.406516	-5.8e-05	0.000403	0	-0.099601	0.003919	-0.006466	0.24995	0.062549	0.042713	-0.144952	0.128803	-0.003678	-0.116988	-0.026342	0.255527
NM_004968_A_G_168	0.184906	0.214315	0.041613	0.1553	0.150997	-0.008937	0.084289	-0.151289	-0.043642	-0.252341	0	0	-0.018628	-0.008597	0.199458	0	-0.063458	-0.082781	-0.11778	0.003369	0	0.207676	-0.021621	0.0062465	0.131783	0.075887	-0.124428	2.62506	0	-0.027985
NM_004981_G_T_59	0	0	0.782302	0.248935	0.216329	0.001068	-0.12177	0.547975	0.045667	-0.026591	0.710946	0.528351	0.029378	0.091339	-0.197676	0.043591	0	-0.016077	0.291147	1.66308	0.217411	-0.314457	-0.098716	0.11374	0.275684	0.194118	0.116673	0.038087	0.074606	-0.228489
NM_004999_A_G_230	0.108572	0.021692	0.002965	0.119781	0.034285	0	0	-0.223555	0	0	0	-0.070048	-0.000498	-0.262177	0.090102	-0.039755	-0.084873	-0.082152	0	0.003198	0	0.236652	0.09657	0	0.039986	-0.014296	0.009817	0.364655	-0.126539	-0.113409
NM_005001_G_A_13	0.104853	0.037156	-0.031183	0	-0.024017	-0.069547	-0.184857	0.005626	0.026999	0.09004	-0.05907	-0.05644	0	0.020921	0.025147	-0.014884	-0.016569	0.020269	-0.270058	-0.005204	0	-0.100682	-0.12467	-0.0503335	-0.12816	-0.083291	0.06535	-0.014018	0.320729	-0.081956
NM_005005_T_C_35	0	0.014296	1.55282	0.234582	0.711577	0.184437	0.588081	-0.752525	0	-0.039599	-0.02419	0.008407	-0.073709	0	-0.00743	-0.046054	0.510791	0	0.403937	-0.954954	0.080226	0	-0.059717	-0.233175	-0.04852	0	-0.074289	-0.001335	0	0
NM_005005_C_G_29	0.435593	0.210393	0.129748	-0.201055	0.109022	0.385726	0.063569	0	0	-0.200184	0	0	-0.019558	0	-0.052277	0	-0.005666	-0.010367	0	0.01054	0	-0.354623	-0.362658	-0.0761125	0.101574	-0.052265	-0.09769	-1.61704	-0.036996	-0.378006
NM_005005_C_T_29	0	0.365252	0.384905	-0.043699	0.05862	-0.005999	-0.037732	0	0	0	0.005124	0.338909	0	0	0.217311	0	0	-0.107246	0.174148	-0.000673	0	0.107036	0.140983	0.031447	-0.018681	0.079459	0.023117	0.293444	0.014944	-0.076878
NM_005005_C_G_34	0	-0.266696	0.031925	0	0.139189	-0.008473	-0.09763	0	0	0.148581	0	-0.316826	0	0	-0.016859	0	-0.040768	-0.083125	0	0.003218	0.017604	0.147419	-0.003981	0.026068	0.15291	-0.004391	0	-0.016524	0	-0.2937
NM_005005_C_T_60	-0.131762	-0.238953	0	0	0	0	0	0.083169	-0.122349	-0.323446	0	0	0	0	-0.208657	-0.006373	0.048404	0	0	-0.038007	0	-0.160328	-0.136617	0.0455995	0	0	0.000992	-0.204671	0.033712	-0.316881
NM_005005_C_T_28	-0.0911	-0.149034	0	0	0	0	0	0.184706	-0.014574	-0.557722	0	0	0	0	-0.033094	-0.006373	-0.025491	0.065453	0	-0.023752	0	-0.107448	-0.091312	0	0	0	0	-0.225441	0.041924	-0.026134
NM_005005_A_G_22	0.024154	-0.108845	-0.393166	-0.034497	-0.449196	-1.13197	-0.472344	0.220533	0.983747	-1.82417	-0.478439	-0.35606	0.003479	0.014731	-0.262596	0.003826	-0.104017	-1.20211	-0.299973	-0.003375	0.180258	-0.010243	-0.30076	-0.396518	-0.315336	0.112841	0.148576	-0.025825	0.022554	0.098914
NM_005005_C_T_37	-0.044615	-0.227881	-0.302921	0	0.065317	-0.111592	0.007349	0	0.074798	0.066609	0.001046	0	-0.063354	0	-0.2629	0.015532	-0.035157	-0.013638	-0.246054	-0.001951	-0.181628	-0.134967	-0.369989	0	-0.123676	-0.033262	0	0.083834	-0.016593	-0.053825
NM_005008_C_T_31	-0.184116	-0.072768	0	0	-0.028167	-0.014707	0.236342	0.236725	0	0.287314	0.009751	0	0	0	0.318353	0	0.001326	-0.02856	0	0.002866	0	-0.246142	-0.082039	0.054681	-0.098354	0.142967	0.07622	-0.009146	0	-0.666322
NM_005008_G_T_30	0	-0.039705	-0.053159	-0.023125	-0.027278	-0.102509	-0.217812	0.016427	0.234172	0.060202	0.008778	-0.03561	0.544493	0.03198	0	0.048845	-0.012076	-0.047727	-0.184388	0.035288	0.08375	0.008408	-0.146802	0.065189	-0.034217	0	-0.019814	0	0.035371	-0.290876
NM_005008_G_T_60	-0.070985	0	0	-0.213018	0	0	0	0.008261	0.207056	0	0.007114	-0.018134	0.001962	0.042466	-0.362092	0.002324	0	-0.085904	0.027004	0	0.011677	0	-0.132469	0.030795	-0.001849	-0.02737	0	-0.000982	0.130785	-0.260551
NM_005008_C_A_39	-0.294467	0.080679	0.053497	-0.169544	-0.062042	0	0	0	0.086671	0	0	0	0	0.016008	0	0.003352	0	0.050863	0	-0.005426	0.099894	-0.022529	0	0.000523	-0.041132	-0.162581	-0.045024	-0.001805	0.169365	0.021528
NM_005008_C_T_38	0.107318	0.228322	0.16155	-0.066491	0.02313	0.059617	0.115223	-0.090338	-0.059366	-0.442375	0	0	-0.040186	0.012304	-0.060012	0.0105	0	-0.042608	0.091386	0.028207	-0.020225	0.23278	0.03724	0	0.000724	-0.09426	-0.052715	-0.008647	-0.021178	-0.138721
NM_005030_G_C_41	0.213749	0.089166	0.374601	0.019552	0.174063	0.026581	0.035695	-0.011164	-0.041867	-0.090248	0	-0.217508	-0.068946	0	0.01347	0	-0.00569	0	0	-0.03057	0.026217	-0.054853	-0.265263	0.215496	0.152837	0	-0.019355	-0.796043	0	-0.06264
NM_005047_A_T_11	-0.07762	-0.003387	-0.022871	0.120885	0.045839	0.018802	0.059668	0.124697	0.248778	-0.013643	-0.000374	0.23172	-0.120736	-0.022701	0.308652	0.008911	-0.012224	-0.025331	-0.016684	-0.015115	-0.010117	0.084372	-0.010162	0.000563	0	0.169136	0	0.005089	-0.020778	0.172151
NM_005047_G_A_9	0	0.007646	0	0	0	-0.087226	-0.084683	-0.139175	0	-0.442333	0.002824	-0.025291	0	0.006365	-0.445869	0.019424	0	-0.06807	0.026373	0	0.065828	-0.1286	-0.150741	0	0.00876	0	0	-0.213001	0.011893	-0.423108
NM_005047_G_T_4	-0.013395	0.044245	0.034485	0.045803	0.010599	0.001217	0.017888	0.109378	0.195726	0.875118	0	0.119415	0	0	0.039305	0.004506	0.050057	0.022064	-0.0266	0.04806	0.015122	-0.088795	0	0.036869	0.001363	0.025978	-0.001248	0.000265	0.044531	-0.218023
NM_005049_G_A_16	-0.172124	-0.016617	-0.332529	-0.269945	-0.043769	-0.005762	-0.004777	-0.438229	-0.088385	0.400783	-0.025586	-0.092355	0	0	0.032817	-0.001183	-0.021888	-0.035895	-0.283736	0.376885	-3.30727	0.055371	0	-0.0011565	0.060885	-0.905057	-0.10485	0	-0.115365	0
NM_005049_G_A_12	0.027386	-0.021382	-0.033311	-0.00415	0.025968	0.014123	0.016926	0.01664	0.051532	0.248326	0	-0.030535	0.014926	0	0	0	0.006207	0	0	-0.000807	-0.066992	-0.032811	-0.040362	0.012206	-0.160302	0.208618	0.024756	0.012704	0.057805	0
NM_005049_C_T_15	-0.1826	-0.021621	-0.326235	-0.000673	-0.090801	-0.006896	-0.080593	0.131476	0.099918	-0.220935	0	0.016297	0	0.011296	0.02016	0	0	0.41295	0	0.006744	0	0.022594	0	-0.0586455	-0.014484	-0.02951	-0.06352	0	0.052492	-0.099845
NM_005050_C_A_6	-0.004274	-0.021382	-0.018818	0.009599	0.05092	-0.022877	0.001984	0.085805	0.015138	0.151918	0	-0.02659	-0.02626	0	0	0	0.022507	0	0	-0.000807	-0.066992	-0.086629	-0.039134	0	-0.136143	0.172425	0	-0.002764	0.031286	0
NM_005050_G_A_13	-0.010231	-0.048954	0	0	0	0	0.003198	0.021915	0.115169	0.20103	-0.006425	0.072863	-0.466929	0.008577	0.154265	0.021801	-0.020708	0	0.097632	-0.015297	-0.05687	-0.164497	-0.013653	0.0124605	0	0	0.027653	0	0.069792	0
NM_005050_G_C_19	0.224436	0.035753	0	-0.041794	-0.034015	0.004592	-0.019603	0.290584	0.330641	-0.44544	-0.001344	0.250595	-0.144731	0.00918	-0.006164	0.003683	0	0.251741	0.109979	0	0	-0.055845	-0.144297	-0.0157725	0	0.109886	0	0	0.157794	0.425343
NM_005051_C_T_11	0.221301	0.420718	0	0	0.140346	0.07673	0.063189	-0.153942	-0.145687	0.439866	-0.006049	-0.084953	0	-0.042063	-0.11281	-0.01612	0.010864	-0.136287	-0.092011	-0.261256	-0.061747	-0.168552	0	0.0395115	0.070099	0	-0.0282	0.080715	-0.235923	-0.273219
NM_005051_G_T_14	0.004416	0.480425	-0.059236	0.033059	0	-0.020488	0.073789	0.002076	0.024248	0	0	0.185997	-0.00565	0.006751	0.04851	0.001118	0.006006	0.030015	0.092649	-0.007542	-0.027369	-0.248123	0.048823	-0.0830715	-0.025529	-0.01517	-0.043217	-0.163433	0	-0.136303
NM_005065_C_G_80	0	-0.039185	-0.274816	0.024861	-0.140698	-0.072055	0	0.364592	0.019277	0	0.027461	0.376104	-0.030379	0.149507	-0.323317	0.042162	0.31697	0.01901	0.084899	-0.548869	0.044692	0.404839	-0.094844	0.050269	-0.054687	0.066983	-0.046537	-0.977573	0.045437	0
NM_005066_G_T_71	0	0.001686	-0.229277	-0.047563	-0.247592	-0.072055	0	-0.181157	-0.001957	0	0.02109	0.093213	0.031038	0.091659	-0.269496	0.040124	0.169193	-0.009189	-0.065751	-0.39427	0.117365	-0.296839	-0.061091	-0.002253	0.037981	0	-0.087332	-1.18455	0.024447	0
NM_005085_C_T_19	-0.155838	-0.039179	-0.015876	-0.03751	-0.023362	-0.050133	-0.012166	0.553904	-0.025465	-0.065052	0.082114	-0.129182	0	0.020717	0.076703	0.010763	0	-0.434838	0.086562	-0.000517	0.322624	-0.291985	-0.128951	0.161542	0	0.127466	-0.140235	0.005862	-0.001674	-0.266383
NM_005086_C_A_73	-0.151329	-0.136971	-0.084915	0	0	0.01258	0	0	0	0.13125	-0.001315	0	-0.2766	0.005093	0.017669	-0.004404	-0.000461	0	0.025264	-0.019979	0	0.285115	0.047283	0.0323365	-0.035863	0.139918	0.000226	-0.011825	-0.028582	0.211445
NM_005086_A_C_79	0	0	-0.085148	0	-0.00928	0	0	-0.03407	0	0	0.00655	0	0.379563	0.030987	-0.179536	0.009714	0	0.056317	0	0.011815	-0.32122	-0.244013	-0.180262	-0.0685815	0	0.03778	0.050644	-0.059497	0.074177	-0.06099
NM_005091_C_T_23	0.389936	0.328808	-0.08875	0.140372	0.018886	-0.116782	-0.12134	-0.068951	0	0	0	0	0	0.024499	0.263385	0.003686	0.016556	-0.135076	-0.01974	0.006912	0	0.02376	0.258023	0	-0.012776	-0.068202	-0.080463	0	0.030275	0.194307
NM_005091_C_T_11	-0.061653	-0.014666	0.242794	0.111102	0.025475	-0.006451	-0.013193	-0.115014	0.028479	0.027113	-0.00188	-0.033583	0	-0.000364	-0.131828	0.029596	0.157137	0.171369	-0.021243	0.149962	-0.497463	-0.096049	0.111017	0.025981	0.832255	-0.236208	0.215889	-0.004199	-0.056328	0.112491
NM_005107_C_G_18	0.383602	0.485728	0.053177	-0.018419	-0.038286	0.036049	0.009191	0.18982	0.003755	-0.410305	-0.003024	0.038571	-0.030857	0.058967	0.096044	-0.00488	0.039183	0.182837	0.109666	-0.012505	-0.12626	-0.049194	0.025056	0.0366845	-0.083015	0.074295	0	-3.48735	0.049492	0.007127
NM_005107_T_C_5	0.115604	0.056663	0.065562	-0.292908	0.05769	-0.134008	0.02939	-0.561312	-0.020332	-0.13975	0	-0.149072	0.109648	0.001974	-0.211529	0.00315	-0.014063	0	-0.358229	-0.005438	0	0	0.094802	0.003584	0.093703	-0.120459	-0.170973	-0.406338	0	0.223159
NM_005107_G_A_11	0	0	0	0	0	0	0	0.233933	0.008972	0	0.0556	0.835464	0.13456	0.086586	0	0.041864	0	-0.109438	0	-0.021962	-0.012675	-0.124607	0	0	0.014334	0	-0.016923	0	0.103936	-0.236659
NM_005107_C_T_25	0.001989	-0.033901	0.010905	0.020041	0	0	0	0	0.1177	0.799603	2.4e-05	-0.018507	-0.054323	0.020352	0	-0.001345	0.000728	0.101803	0.040081	-0.003736	-0.090477	-0.191491	0.008418	0.012719	-0.068555	0.177015	0.048307	0	0.063873	0.0105
NM_005107_A_G_27	-0.011484	0	0	-0.229861	-0.27171	-0.127761	-0.149974	0.471108	0.111677	0.279886	0	0.018242	0	0	-0.0046	0.009185	0.01158	-0.051916	0.049802	-0.038576	0	-0.073557	0.004308	0.006224	-0.054938	-0.01492	-0.04533	-0.03662	0	-0.170215
NM_005107_A_G_9	0	-0.049445	0	0	0	0	-0.022319	0.303041	0.284723	0	0.026357	0.163405	0.000222	0.195034	0	0.063587	0	0.025875	0	-0.018227	0	0.196198	0	-0.0570245	0	0.091409	0.021428	0	0.293585	-0.10749
NM_005107_G_C_15	0	0	0	0	0	0	0	0.032028	0.05558	-0.073997	-0.012635	0	-0.152995	-0.109682	0.088912	-0.017239	-0.002352	0.046252	0.028039	0.016908	-0.109373	0.287975	0.063121	-4.75e-05	0	0.016201	0.016409	0.835029	-0.087743	0.193093
NM_005135_A_C_121	-0.028586	-0.169368	0	0	-0.139913	-0.008917	0.020097	0.004103	0.022115	0.201923	-0.000332	0.04956	-0.032022	0.00341	-0.106809	0.001333	0	0.027148	-0.002205	-0.119012	-0.01876	-0.18266	-0.057588	-0.024029	-0.083376	-0.100225	0.025327	0.028999	0	-0.20498
NM_005141_C_T_8	0	-0.02449	0	-0.003066	0	0	0	0.138593	0	0	-0.000697	0.076715	0.024073	-0.004401	-0.013968	-0.000461	0	0.21492	-0.009316	-0.001379	0.002173	0	0	-0.0236935	0	0	0	0	0.049338	0.14148
NM_005142_G_A_36	-0.014791	-0.009355	-0.064324	0.239413	0.032421	0	0	0.186935	0.000936	0	0.206992	0.610471	0.377589	-0.014943	0.079596	-0.0107	0.014977	0.143393	0.109523	-0.016895	0.071173	0	0	-0.0049065	0.087487	0.090283	0.072633	0	-0.018627	0.005908
NM_005142_G_A_8	-0.013967	-0.081282	-0.024271	-0.186954	-0.098999	-0.01145	0	0.03043	0.022179	0.075164	0.648403	0.231844	0.035616	0.067006	-0.160774	0.014176	0	-0.011673	-0.108575	-0.034309	-0.030341	-0.273775	0	0.00294	-0.022272	-0.075276	-0.028086	0.000312	0.006941	0.096855
NM_005142_A_G_13	0.0226	0.009778	0.031563	-0.020778	0	0.062663	0.051953	0	-0.011361	0.338382	-0.046264	0.012378	-0.577273	0	0	0	0.000356	0	-0.078263	0.034401	-0.048401	0.303186	0.023123	-0.0258525	-0.138409	0	-0.007024	0.152941	0	0.089569
NM_005142_A_G_30	0	-0.038697	0	0	0	0	0	0.042694	0.044482	-0.001849	-0.000528	0	0.004539	0.009717	-0.006824	-0.018969	-0.000272	0	0.004529	-0.003036	-0.029561	0.005945	0.00561	-0.033111	-0.010815	0.023391	0	0.001556	0.074836	0
NM_005142_G_A_10	0.00175	0	0	0.036633	0	0	0	0.07032	0.172363	-0.059667	-0.039899	0.003491	0.071377	-0.019394	-0.020649	0.002557	0	0.028825	0	-0.02422	-0.199189	-0.173627	-0.021792	0.0272045	-0.215678	-0.01845	-0.018922	0.004643	0.051856	0.330868
NM_005142_C_T_29	0.069907	0.029134	0	0	-0.015721	0	0	-0.023778	0.036936	-0.066466	-0.048634	0	-0.298868	0	0	0	-0.004246	0	-0.079017	0.03755	0.032966	-0.11594	0	-0.019064	-0.072943	0.000857	0	0.076746	0	0
NM_005151_C_T_110	-0.448298	-0.109151	-0.297872	-0.152037	-0.507246	-0.034683	-0.13575	0	0.036655	0.518894	0	0.016947	0	0	0.066736	0	-0.000713	0.013653	0	0.0112	-0.044015	-0.175153	0.105873	0.021437	-0.146047	-0.002393	0.015924	0	0.018795	-0.191414
NM_005153_G_C_55	0.034871	0.142969	0	-0.019373	-0.027847	-0.012723	0	0	0	-0.051511	-0.006581	-0.061571	0.084491	0.02994	0	-0.011751	-0.005715	0	0	0.008437	0.128566	0	0.050142	-0.0642935	0.122699	0	0	0	0.006821	0
NM_005153_C_G_56	-0.0301	-0.069638	-0.291508	0.146663	0	-0.030273	0	0	0.065694	0.123014	0.005942	0.056421	0.20376	0.059308	0.045468	0.018195	-0.001539	0	-0.00944	0.596711	0.05519	-0.012676	-0.035953	0.209216	0	0	0.062704	-0.092676	0.049855	0
NM_005159_C_T_49	5.4e-05	0	0	0.060149	0	-0.034959	0.004575	0	0	0	-0.085317	0	-0.048604	0	0	0	0	0	0	0	-0.017162	0	0	0	0.027963	0	-0.036804	0.037779	0	0
NM_005177_C_T_123	0.074075	0	-0.099754	-0.011305	0.114049	0.045517	0.021995	0.097885	0.458326	0.047315	0.008396	0.246384	0.464165	0.007296	0.132388	0.012179	-0.001365	-0.009264	0	-0.101161	-0.092017	0.011482	0	0.001646	-0.147503	-0.174544	-0.023071	0.191975	0.038728	-0.471349
NM_005183_C_T_13	0.019943	0.088457	0	0	0	0	0	-0.031629	0	0.007937	-0.008682	-0.068097	-0.631834	-0.039571	-0.028078	-0.043184	0.002197	0	0.005423	0.029159	0.058628	0.162948	0.064073	-0.100464	-0.002431	-0.021889	-0.076521	0.012295	0	0
NM_005190_G_A_87	0.059991	0	0	0.252264	0	0	0	0	-0.133032	0.331365	0	-0.566771	-0.137365	-0.162403	0.268688	-0.039704	0.273465	-0.132493	0.032043	0.310185	0.346106	-0.068482	0.068684	0.0513395	0.061737	-0.030438	0.040096	-0.01183	-0.112845	-0.162622
NM_005198_G_A_42	0.196351	0.022393	0.299956	-0.341125	0.113643	0.411895	0.546374	0	0	-0.040429	0	0	0	-0.004863	-0.224936	0	-0.025434	0	0	0	0	-0.300352	-0.005518	0	0	-0.078805	0.112792	-0.256312	0.043917	-0.430545
NM_005226_G_C_8	-0.101306	-0.074654	0.040617	0.113691	0.022173	0.000488	-0.055981	0.154533	0.072301	0	0.00117	-0.006407	-0.004245	-0.002912	0	0.008953	0	0.009041	0.008844	0.258008	0.375915	0.031295	-0.097716	0.0799085	-0.034348	0.044275	0.03096	-0.004337	0.002792	0.087292
NM_005226_C_G_16	0.572002	0.115074	0	0	0	0.065758	0.156164	0.567049	0.094834	-0.010595	-0.114711	0.045532	-1.57677	-0.052235	0.607428	-0.053962	0.002294	0.609072	0.395129	0	-0.0323	0.454722	0	-0.133659	0.050598	0	0.180582	0	0.030849	0.434296
NM_005226_T_C_61	0.072861	0.18926	0	0	0	0	0.113962	0.458096	0.391866	-0.008955	0.608847	0.162467	-2.19734	-0.084466	0.28796	-0.05427	0	0.40445	0.178751	0	-0.010051	0.118003	0.142604	-0.054953	0.238374	0	0	-0.000138	0.15335	0.431484
NM_005226_A_C_1	-0.143199	-0.061604	-0.092327	-0.036237	0	-0.011468	0	0	-0.088574	0.012307	0	0	0.487591	0.034117	-0.085585	0.007013	-0.001733	0	0	0.002663	0.029485	0	0.004538	-0.023994	0	-0.030176	0	-0.001883	0.11672	-0.242607
NM_005226_C_T_122	0.061519	0.138361	0.137406	-0.066981	0.056709	-0.012774	-0.013372	0	0	-0.317854	0.001926	-0.00402	0.053762	0.003166	0.014183	0.004487	0.005208	-0.021114	-0.132574	0.033742	-0.040431	0.050008	0.081998	-0.054612	0.068388	0	0	-0.952469	0	0.13769
NM_005240_G_A_86	0	-0.048469	-0.079226	0.077936	0.016555	-0.011688	0.027998	0.158329	0.189978	0.028165	0.002331	0.064874	-0.495414	0.002147	0.218706	-0.000583	-0.000493	0	0	0.017805	0.140014	0.065673	0.01232	0.0333525	-0.047469	0.178642	0.017911	-0.115788	0.021442	0.106075
NM_005241_T_C_94	0.013326	0	-0.41468	-0.056815	-0.084006	0	0	-0.105554	-0.117941	0	-0.052288	-0.24224	0.381561	0.044281	0	-0.006203	-0.013189	0.004265	-0.578886	-0.165278	-0.756219	0.139368	0	-0.052533	-0.011454	-0.308425	0	0	-0.05852	0.034405
NM_005293_C_T_89	0	0	-0.025152	-0.005109	0	-0.041977	0	0	0.497656	-0.431075	0.023731	0.156866	0.218285	0.033914	-0.216607	0.028275	-0.091849	0.023508	0.0674	-0.009076	0	-0.010717	-0.225481	0.391168	-0.016253	-0.162203	0.111062	-0.192728	0	-0.244801
NM_005298_G_A_42	0.003215	-0.053456	-0.004928	0.002766	0.044399	-0.006097	0	0.159051	0.498662	-0.16894	0.002322	0.348973	-0.089625	-0.01003	-0.025723	0.010275	0.012844	0.165031	-0.078418	-0.037065	1.01681	0.062075	0.007103	0.026479	-0.013655	0.511974	0.072737	0.067125	0	-0.030738
NM_005299_T_C_128	-0.131288	-0.106575	-0.042408	-0.01354	-0.012236	-0.035489	-0.026253	0.171489	0.442453	-1.34626	0.008818	0.006342	0.130217	0.025146	-0.17047	0.016443	0.014548	0	-0.017437	0.007537	-0.01841	0.050458	-0.277491	-0.0054835	-0.001989	0	0.03525	-4.6e-05	-0.069576	-0.102077
NM_005317_G_A_17	-0.043339	-0.030552	0.060853	-0.007089	0	-0.015451	-0.098568	-0.028386	-0.060368	0.068329	0.02322	0.196168	0.078564	0.045774	0.016641	0.012708	-0.005602	-0.252573	0	0	0.381159	0.003834	-0.23234	0.296805	0.017255	-0.166593	0.171166	0.00336	-0.039522	-0.526949
NM_005321_G_A_16	0	-0.177249	0	-0.028761	0	0	0	0.033867	-0.227213	0.082781	-0.000332	-0.053153	-0.450493	-0.002891	0.21509	0.018691	-0.014339	0	0.066992	0	0	0	0.095584	0.007987	-0.000992	0	0.060755	0.001372	0.026369	0.182893
NM_005321_A_G_13	-0.310911	-0.011835	0	0	0	-0.403032	-0.664955	0.05204	0.047264	-0.350279	0.016268	0.089122	0.10541	0.01959	0.162985	0.02773	-0.020098	0	-0.114841	0	0	-0.133225	-0.157055	-0.004613	-0.111427	0.108643	0.047403	-1.23951	0	-0.387363
NM_005321_C_T_41	-0.004223	-0.052166	-0.264707	0.13456	0	0	0	-0.024767	0.311065	-0.11437	-0.002293	0	0.025427	0.004113	0.230048	-0.008759	-0.001086	0	0.093566	-0.043207	-0.223758	0.120875	-0.101424	0	0	0.019477	0	0.385231	0.082851	0.051719
NM_005321_C_T_45	0.562034	0.435249	-0.607131	0.082031	-0.337393	0.450135	0.354443	-0.024976	0	-0.112915	-0.010326	0.301329	-0.02407	0.001284	0.075309	0	-0.067058	0.333841	0.1646	-3.81683	0	0.22133	0	-0.121345	0.007621	0.094031	0.081061	-0.004659	0	0.207271
NM_005321_T_G_46	-0.030088	-0.057823	0	0.139909	0	0.024314	0.002115	0.155883	0.213071	-0.004202	-0.000843	0.093196	-0.424978	0.069263	0	0.01273	-0.005693	0.054746	0.046895	-0.018917	-0.118024	0	0	-0.0113015	-0.063669	0.05537	0	0	0.091537	0
NM_005321_T_C_37	0.17355	0	0.253838	0.234199	0	0.03285	0.00609	0.360525	0.815557	-0.002429	0.006955	-0.025582	-0.300831	-0.002942	-0.062035	0.011506	0	0	0.207412	0.025859	-0.27021	-0.165052	-0.003366	0.0079855	-0.003009	-0.109591	0.062263	0.277524	0	0
NM_005325_T_C_29	0.17788	0.128859	0	0.251692	0.061469	0.014257	0.137054	0.177165	0.017451	-0.986702	-0.005771	0.086455	-0.016519	0.05821	-0.134492	0.007204	0.007446	0.03701	-0.080194	-0.026668	0	-0.026282	-0.223905	-0.044069	-0.11199	0.011452	0	-2.37257	0.043552	0.242559
NM_005327_C_G_10	-0.04978	-0.015423	0	0	0	0	0	0.178867	-0.380307	0.010242	-0.05502	0	-0.037139	0.024203	0.296591	0.000835	0.002083	-0.097312	0	0	-0.187704	0.121138	0.239166	-0.0683515	0	-0.619427	-0.038163	-0.00067	-0.125081	0.343712
NM_005327_C_T_10	0	0	0.014959	-0.065646	0.000967	-2.15813	-0.639722	0.351865	0	0	1.5931	0.163045	0.121359	0.008248	0	0.022742	-0.031193	-0.047098	-0.3464	-0.084785	0.384187	0.012615	0	0.053739	0.738273	0	0.236969	0.003576	0.013131	0
NM_005327_C_A_1	0	0	0.139728	0.060315	-0.079824	0.02954	0.522055	0.181261	0	0.524355	-0.076635	-0.117583	-0.186321	0	0.137092	0	0.02651	0.220638	0.52081	0.066894	-0.00483	-0.058242	0.076754	-0.0068415	0.059742	-0.038325	0.048243	0.020128	0	0.232575
NM_005327_C_T_11	-0.145013	0.033601	0.427341	0.124949	-0.037519	-1.47122	-1.84536	0.286193	-0.153411	-0.006247	1.32864	0.668853	-0.017316	0.037966	0.010073	0.018879	-0.002649	0.127717	0.271147	0.091175	0.256145	-0.031713	0	0.119038	2.2638	-0.026947	0.139332	0.000492	0.02311	0
NM_005327_C_G_23	-0.331602	-0.120322	0	-0.090675	0	0	0.102343	0.619774	-0.293514	0.015506	0	0.018154	0.03779	0.042974	-0.310631	0.009309	0.061143	-0.409381	0.22572	0.009202	-0.032497	-0.167362	-0.098468	0.058814	0.837014	-0.332234	0.014439	0	0.043926	-0.298384
NM_005327_T_C_7	0.130493	0	0	0.136839	0	0	0	0.610134	0.062237	0.000997	0	0	-0.215759	-0.037803	-0.090891	0.005437	-0.001786	0.245574	0	-0.005099	-0.735115	0.000686	0.053479	0	0	-0.114962	0.04372	0	0.02203	0.409765
NM_005327_C_T_43	0.080195	0.204525	0.006357	0	0	0	0	0	0.027487	-0.449691	0	-0.004212	-0.020889	0	0	0	-0.016077	0	0	0.083237	0	0	-0.020417	0	0	0	-0.115817	-0.060219	0.021522	0.033783
NM_005331_C_T_24	0	0	0	0.299325	0	0.040208	0.70881	-0.501225	-0.352747	-0.176878	0.070039	-0.177011	-0.04773	0.013792	0.008771	0.012303	-0.003578	0.000505	-0.215489	0	0.169817	-0.127124	-0.077095	0.294166	0.195994	-1.40742	-0.429684	0.00102	0	-0.124298
NM_005368_C_T_46	-0.251472	-0.036675	1.45817	0.115612	0.103016	0.761284	0.414804	-0.014321	0.014625	-0.386208	-0.01183	0	-0.156034	0.016187	-0.44224	0.001007	0	1.30342	0.43291	-0.349708	-0.031871	-0.008546	-0.034801	0.105802	-0.037666	-0.381435	-0.296332	-2.57298	0.058507	0.143308
NM_005368_A_G_63	0	0	-0.331709	0.062563	0	0	0	0	-0.022056	0	-0.009337	0.045937	-0.510535	-0.010879	0.093265	-0.023959	0.027031	0	0	0.781957	-0.051776	0.35918	0	-0.107188	0.00485	0.088628	0	-0.62059	0	0.445529
NM_005368_C_T_59	-0.015919	-0.017956	-0.273998	-0.104684	-0.066371	0	0.022938	0.210493	0.273273	0.601888	0.029404	0.241842	0.120652	0.122063	-0.147886	0.02956	0.172555	0	0.085669	-0.882634	-0.020514	-0.098525	-0.126894	0.077851	0.019618	-0.082866	0.392759	0.106389	0.120832	-0.152779
NM_005371_C_T_11	0.000113	-0.042936	-0.031207	-0.0003	0.052561	0.033372	0	0.025105	0.635221	-0.920785	0.002352	0	0.656936	0.017339	-0.016515	-0.005705	-0.309727	0.310167	0	-0.17433	-0.030133	0	-0.23389	-0.0074385	0	0.101556	0.010068	-0.081748	0.223896	0.427715
NM_005371_G_A_12	-0.002418	-0.232392	0	0.075235	0	0	-0.009478	0	0.675568	0	-0.005113	0	0.191862	-0.011245	0	-0.029641	-0.004585	0.23663	0	0.120888	-0.033475	-0.09168	0	-0.023027	0	0.005181	0.097344	0	0.125126	0.009761
NM_005398_G_C_66	0	0	0.063547	0.118876	-0.057161	-0.198255	-0.01446	0.199353	-0.01379	-0.679961	0.102373	0.300467	0.018758	0.040322	-0.384652	0.017235	0	0.095461	1.30915	0.050197	0.158693	-0.129156	-0.091459	0.037662	0	-0.035712	0.042048	-1.88007	0.054174	0
NM_005411_C_T_138	-0.51463	-0.402101	0.024547	0.039607	-0.042224	-0.152717	0	0.236242	0	0.244852	0.246012	0.110216	0.166767	0.030039	0.009357	0.008693	-0.275946	-0.081785	0.118303	0	0	-0.0767	-0.059174	-0.01171	-0.006041	0	-0.064288	0.140534	-0.009673	-0.043592
NM_005411_C_G_119	0.037042	-0.010435	0	0.058625	0.005664	0.084861	0.101879	0.107023	0.006126	0.675006	-0.013481	0.009097	-0.085018	0	0.196721	-0.016989	-0.128088	0.032596	0.057841	0.02765	-0.012592	0.373354	0.058863	-0.0227535	0.02768	0.045025	0.130106	0.753964	-0.053764	0.037136
NM_005411_G_A_123	-0.615298	0.258425	-0.061524	0	0	0.028672	-0.130575	0	0.181555	-0.26539	0.001539	0.250382	-0.012919	0.029255	0.090726	-0.008201	-0.037359	0.152166	0.097442	-0.077216	-0.009199	0.034924	0.053784	-0.14723	0	0	0	0	0.021243	0.528388
NM_005412_G_A_9	0	0	-0.198455	0	0	0	0	-0.02758	0.131481	0.033477	-0.003211	0.148136	-0.031896	-0.003907	-0.071258	0.001137	0	0.03045	0.004106	-0.085186	-0.051195	-0.016155	-0.09342	-0.0880875	-0.091635	0.052648	0.001048	0	0.024892	-0.012934
NM_005412_C_A_21	-0.236305	0	0	-0.218771	0	0	0	-0.080577	0.048731	0.009294	0	-0.252646	0.263318	-0.036879	0.094325	-0.00087	0	0	0	0	-0.031334	-0.098452	0.185904	-0.0001875	0.056007	0	0.006656	-0.002061	-0.095159	0.132507
NM_005412_C_T_1	0.039787	0.070659	-0.016745	-0.449506	0.00919	0.003852	0.065104	0.011834	0.031179	0.051547	-0.615805	0	-0.003918	-0.040185	0.029844	0	0	0	0.281598	0.021672	0.033742	0.064413	0.198591	0.052236	-0.539571	0.12318	-0.037191	0.018803	-0.027907	-0.0864
NM_005412_A_G_25	0.277438	0.056897	0	0.074524	0	0	0	0.124752	0.314933	-1.28278	0	0.103229	4.7e-05	0.020033	0.044402	-0.01636	-0.161309	0.169849	-0.015537	-0.036109	0.011769	-0.088699	-0.118169	-0.022759	0	0.118519	0.011965	-1.59498	0.080395	0.086789
NM_005412_C_T_22	0.263502	0.189959	0.063149	0.081976	0.093581	0.057069	0.075354	0.034678	0.101118	-1.08654	-0.008651	-0.008905	-0.039817	-0.02226	0.143241	-0.031346	-0.015928	0.247073	0.070007	0.007411	-0.025562	0	0.000916	0.0054655	-0.047307	-0.013642	-0.057345	0	-0.000855	0.113744
NM_005421_G_A_31	0	-0.025193	0.008795	0.032493	0.00394	-0.011611	0	0.103618	1.12867	-0.029144	-0.001344	-0.024815	-0.532499	-0.013262	0	-0.024086	0.063973	0	-0.003904	-0.004689	0	-0.176435	0	0.0369395	0	0	0.101953	0	0.116572	0
NM_005421_T_C_4	-0.019007	-0.185183	-0.152159	0.108924	-0.131497	0	0	0.127373	0.109386	0	0.007387	0.462374	0.066107	0.173904	0.030718	0.016421	-0.017991	0.248928	0.276375	-0.018159	0.09253	0.208257	0	-0.0112215	0.007387	-0.004646	0	-0.009003	0.079245	0.139015
NM_005424_C_T_59	0.171685	0.232493	-0.098557	0	-0.046634	0	0	-0.121767	-0.182347	0	-0.008682	-0.160318	0	0	0.128997	0	-0.057811	0.040041	0.071394	-0.053012	-0.285408	0.135764	0.040106	-0.0686975	0	0.004103	0	0	0	0.143431
NM_005424_G_A_51	0	0	0.056289	0.398398	0.033436	-0.042099	-0.121485	-0.271837	0	0	0.004401	0.097491	0	-0.009362	0.011334	-0.004779	0.015344	-0.046323	-0.015622	0.030352	0.002762	0.100268	0	-0.054505	0	0.32534	0.102319	-0.004505	-0.037204	0
NM_005425_G_C_15	0.114931	0.08106	0.238308	-0.250851	-0.024856	-0.170239	-0.239664	-0.178852	-0.60426	0.060394	0	0	0.200603	0	0.024084	-0.01234	0.00981	-0.086619	0	0.068727	0.00263	0.004395	-0.008449	0.0881665	0.096878	-0.237941	0	-0.000929	0	-0.32954
NM_005425_G_A_54	0.00917	-0.030298	0	0	0	0	0	0.642475	0.374071	-0.037084	0	0.4329	-0.054233	-0.105682	-0.12488	-0.022703	0.210591	0.290648	0.43318	0	0.181141	-0.077521	-0.152935	-0.0142545	-0.003153	-0.065694	0.041718	0.00435	-0.04999	0.117115
NM_005431_C_T_14	0	0	0	0.042296	0.063896	0	0.019412	0.22695	0.034994	-0.078446	0.068249	0.10419	-0.11315	0.006483	-0.251636	0.025254	0	0.301338	0.137996	0.010614	0.138926	-0.162999	-0.11097	0.057492	-0.029587	0	0	-0.027799	-0.039803	-0.115504
NM_005443_A_G_24	0.011186	-0.069504	-0.05316	0.119104	0.003751	0	0.046841	0.145091	0.036289	-0.233038	-0.001343	0.078456	0.305765	0.053478	0	0.00654	0	0.042149	-0.066499	-0.096011	-0.071798	0.033224	-0.009684	0.0158465	-0.017467	0.022283	-0.045646	-0.501158	0.104469	-0.044566
NM_005443_C_T_48	0.131859	0.042057	0	0.102082	0	0	0	-0.525278	-0.023302	-0.007618	0	-0.24253	-0.150678	-0.028767	-0.082901	-0.011823	0	0.160019	0	0.088766	0	0.130427	0.063639	0.315944	0.008968	-0.047624	-0.052641	-0.001892	0	0.280823
NM_005443_G_A_20	0	-0.005432	0	0.103071	0.061873	0	0	-0.304999	-0.286252	-0.001408	0	-0.148816	-0.265004	0.012063	0.171842	0.004342	-0.004233	0	0	0.030461	-0.029792	-0.310603	0	-0.440231	0	-0.018674	0.010885	0.000308	0.115922	0
NM_005443_C_T_11	0.477175	0.125865	-0.048934	-0.071459	-0.045128	0.019611	0.02312	0	0	-0.007222	-0.00291	0.257201	-0.015672	0.003149	-0.155021	-0.000101	0.004725	0.251333	0.247755	0.205122	0	0.083113	0.065748	-1.27086	0.124333	0	0	-0.003891	-0.078515	0
NM_005443_C_G_31	-0.065536	0	0	0.009597	-0.038957	-0.004919	-0.10659	-0.039317	-0.085078	0	0.00239	0.093689	0.403619	0.042355	0.170762	0.026506	0	-0.044698	0.206662	0	0.012194	-0.052454	0.172146	-0.013215	-0.022237	0	-0.052454	-0.281319	0.107706	-0.187618
NM_005443_A_T_27	0	0	0	-0.059248	-0.003358	-0.051706	-0.063791	0.268415	0	-0.101609	-0.003661	0.481892	-0.031953	0.12135	-0.202563	0.028777	-0.002865	0.026408	0.0324	-0.331911	0	0	-0.07454	0	0.003155	-0.010444	0.087393	0.037003	0.087696	-0.008297
NM_005443_C_T_46	0	0	-0.343849	-0.145632	-0.20655	-0.236824	-0.268053	0.233081	0	0.548746	-0.000687	0.109534	0.10791	0.063675	-0.022505	0	-0.008076	-0.098064	0.000204	-0.234123	0.063099	-0.27384	0.093397	0.113783	-0.007361	-0.000162	0.119196	1.36137	0	-0.102048
NM_005443_C_G_48	-0.952684	-0.36334	-0.065474	0.249035	0.215402	-0.109468	-0.063906	-0.057767	0	0.100761	0.00056	0.238135	0.089575	0	-0.162096	-0.000944	0.001719	-0.09394	0.279076	0.4883	0.715674	-0.47498	0.001995	0.0651875	0	-0.098559	0.056592	0	0	-0.097622
NM_005443_C_T_16	-0.285427	0.024394	0.094362	0.119727	0.19816	0.138501	0.31129	0	-0.26268	0.250463	-0.010865	0.034313	0	-0.092397	0.172327	0	0.0242	-0.353958	0.142699	0.067274	-0.007899	0.108328	-0.105104	-0.027106	0.019997	-0.077585	0	0.077745	-0.268	-0.360797
NM_005469_C_T_60	0	-0.058075	-0.02725	0	0	0.019283	0.092251	0	0.010367	-0.001626	-0.000744	0.089646	-0.043691	-0.008009	0	-0.017551	0.000751	0.224052	0.023804	-0.012733	-0.036326	0.255743	-0.034427	-0.03057	-0.016144	0	0	-0.000153	0.05465	0.001787
NM_005469_A_G_56	-0.151684	-0.172514	-0.133889	0.020618	0.0172	-0.182725	-0.394664	0	-0.076523	0.373287	0.159689	-0.284128	0.036462	0.007449	0.023784	0.007281	0	-0.167967	-0.076662	0	0.941392	-0.018051	0.075872	0	0.935299	0.101258	0.086265	0.010275	-0.239918	-0.066249
NM_005470_C_T_67	0.063558	0	0	0.037994	0	0	0	0.337688	0.737265	0.151844	-0.001344	0.281438	-0.126469	0.066632	-0.301223	0.002207	-0.352148	0	0.006317	-0.131716	0.115366	0	0.127354	-0.070821	0	0.038011	0.005824	-0.013026	0.044821	0
NM_005470_G_A_66	0.658945	1.26554	0	0.102151	0	-0.018314	0.003583	0.12835	0.040222	-0.45615	0.000647	0.124238	0	0.038829	-0.412158	0.000327	-0.223389	0.050493	0.075798	-0.127062	-0.023457	-0.280504	-0.003844	0.0046995	-0.02662	-0.174272	-0.012449	0	0.052461	0.137494
NM_005470_G_A_92	0	-0.01161	0.044866	0.07936	-0.101198	0	-0.2166	0	0.027496	0.179175	0	0	-0.047695	0.021494	0.056234	-0.003529	0.066613	0.045774	-0.283022	-0.456161	-0.007219	-0.218533	-0.052154	0	-0.020393	0.031612	-0.008441	0.129734	0.028962	0.067607
NM_005486_A_G_12	0	0	-0.034882	0.039437	-0.002246	-0.048107	0	0	0	-0.140843	0.034534	0.160582	0.093818	0.063675	0.059551	0.025976	0.000859	0	0	0.003677	-0.09482	-0.17552	0	-0.035382	0.711376	-0.0635	0	-0.413256	0.079738	-0.119111
NM_005498_C_T_61	0.232418	-0.01727	0	0.15142	0.02691	0.082063	0.105429	0	-0.082626	-0.414472	-0.003904	0.009957	-0.201149	-0.026278	0.253283	0	-0.000239	0.238188	0.14586	-0.046408	-0.072817	0.528316	0.158412	-0.0034275	-0.040471	0.214167	0.02156	0.0837	0	0.542046
NM_005498_C_G_61	0.214831	-0.149693	-0.127358	0	0	0	0.005943	0	0.068207	-0.03549	0	0	-2.29027	-0.052082	0	0.011817	0	0	-0.106729	-0.118343	-0.29865	0.028708	-0.097841	0	-0.004847	0	0.004264	0.002225	0	0
NM_005499_C_T_36	-0.002076	-0.052783	0	0	0.028818	-0.020269	0.026142	0.165544	0.343788	0.120248	0	0	-3.73914	-0.015851	0	0.045006	0	0.119851	0.124037	-0.027135	0	-0.031743	-0.003521	-0.017004	-0.044964	0.05912	0.04819	0	0.102047	0
NM_005499_T_G_43	0.11661	-0.093401	0.045905	0	0.042827	0	0.038614	0	0	0.292475	0	0	-2.31616	-0.114206	0	-0.039615	0	0	0.106494	0.046466	-0.261659	0.146251	0.054194	0	0.036978	0	0.061164	0.005989	0	0
NM_005499_C_A_14	0.526767	-0.040463	0	0.017949	0	0.033061	0.002214	0	0	-0.07809	0	0.08951	-1.50867	-0.07609	0	-0.038475	0.00136	0.04445	0	-0.175415	0	0.463636	0.160894	0.008135	0	0	0	0	0	0.105749
NM_005514_C_T_18	-0.139435	-0.093202	-0.149877	0.061552	0	0	0	0.316857	0.167018	-0.031889	0.019262	0.098479	-0.002968	0.174936	0	0.052825	0.000518	0.155709	0	0	0	0	0.052514	-0.048007	-0.056023	0.097467	0.020777	0	0.19135	0.636872
NM_005514_G_A_16	0.491747	0.161988	0.238008	-0.022643	0.0604	0.092328	0	-0.260868	-0.429129	0.00705	-0.024246	-0.346898	0	-0.11046	0	-0.008317	0.000317	-0.34136	-0.186626	0.076104	0	-0.036749	-0.127606	0.0950535	0.031622	-0.1495	0	0.002158	-0.126778	-0.139255
NM_005514_A_G_12	-0.142477	-0.062891	-0.178059	0	0	-0.002405	0	0.16674	-0.10474	-0.012781	0.013055	0.197606	0.021046	0.111034	0	0.028418	-0.000328	-0.053009	0	0.004064	0	0.019624	-0.049321	0.0131845	-0.029241	-0.148049	0	0.000297	0.025642	0.19048
NM_005518_T_G_26	0	0	-0.021347	0.039996	0.007678	0.008195	0.030394	0.314812	0.583915	-0.571815	-0.001856	0.287311	0.043127	0.039495	0.058001	0	0	0	0.093961	-0.013818	0.020912	0.091333	0	0.076377	-0.072464	0.103227	0.099435	0.001249	0.126785	0.099044
NM_005518_C_T_20	0.006319	-0.007367	-0.007157	0	0.032965	-0.002035	0	0.263408	-0.01445	0.102023	-0.003533	0.358833	0.07113	0.047548	0	0	0	0.217474	-0.007051	0	-0.01993	0	-0.129247	0.0552395	-0.020276	-0.029336	0.008599	0.004011	-0.035878	0.386499
NM_005520_G_A_51	0.040203	0.021851	0.025168	0	0	0	0	0	0	0	0.002615	0.059161	0	0.010515	0	-0.005873	0.000907	-0.095065	0.114953	-0.007818	0.060231	0	0.050249	0.002497	0.02794	0	0	-0.003275	-0.043243	-0.31025
NM_005520_G_A_58	0.004673	0.004685	0.059146	-0.045756	0	0.067734	0.019032	0	-0.169747	1.5952	-0.023593	0.088176	-0.635772	-0.129477	0.183123	-0.003699	0.00143	-0.007141	-0.024199	0.004221	0.017983	0.249634	0.187999	-0.0097415	0.049573	0.136662	-0.033714	0.032992	-0.006751	0.08334
NM_005520_T_A_59	-0.01932	0.031296	0	0	-0.017163	0	0	-0.092675	0.171595	0	-0.01498	-0.210709	-1.25239	-0.054395	0	7.8e-05	0	-0.060197	0.006726	0.005121	-0.000704	-0.049303	0.006353	-0.129017	0.003134	-0.107262	-0.032961	0.002415	0.055441	-0.185771
NM_005520_C_T_44	-0.054722	-0.015498	-0.001045	-0.146155	-0.019818	-0.182191	-0.04408	-0.082035	-0.214101	0	0.006187	-0.170339	0	-0.022093	0.029427	-0.006053	9.8e-05	-0.181643	0.009079	0.047592	0.439942	-0.286138	-0.148264	0.0363245	0.085214	-0.263396	-0.240024	0.05147	-0.03933	-0.26423
NM_005520_C_T_54	0.006263	-0.129321	-0.065565	0.099298	0.02024	0.013861	0.011157	0.129886	0.212516	0.077523	0	0.272646	0.078951	0.003262	0.135853	0.004978	-0.001736	0.135544	-0.072916	-0.030264	-0.010602	0.282612	-0.083921	-0.034145	-0.046851	0.173196	0.005481	0.012878	0.01012	0.094982
NM_005522_G_A_82	0	0	0	0	0.017395	0.042982	0.05098	0.153373	0.089073	0.690231	0	0.050732	-0.04949	0.053284	-0.130823	0.000282	0.002063	0.102128	-0.037366	-0.002671	-0.012136	0	-0.016131	0.0156665	-0.031012	-0.041019	-0.044974	1.3702	0	0.009203
NM_005522_C_A_63	-0.086101	-0.150153	-0.147051	-0.081408	-0.055095	-0.036981	-0.086306	0.044318	0.021339	-0.25603	0.006516	0.410603	0	0.061471	0.022224	0.026799	-0.000799	0.047284	-0.116848	-0.032126	0.006775	-0.173422	-0.118686	-0.0022935	-0.021785	0.012148	0.030346	-0.664854	0.066266	0.17321
NM_005522_A_G_87	-0.190449	0.176704	-0.071185	-0.158389	-0.033815	-0.088493	-0.037461	0.157177	-0.07619	-0.500641	0.007236	0.387812	0.011814	0.027973	-0.000964	0.020877	1.28066	0.019281	-0.23901	-0.009855	0.051934	-0.423648	-0.219656	0.157574	-0.001536	0.049902	0.041837	-0.517901	-0.104193	-0.19942
NM_005523_A_T_23	0.056543	0.03419	0.036522	0.016744	0.071894	0.005438	0.056745	0	0	0	-0.007914	0	0.018011	-0.066533	0.42658	-0.011476	0	0.049338	-0.009851	-0.013312	-0.000245	0.365721	0.169616	0	-0.025693	0.192821	0	0	-0.047699	0.393045
NM_005523_C_T_9	-0.229136	-0.059242	-0.192131	0.014692	-0.134453	-0.037342	-0.177625	0	0	-0.085099	0	0	0.016396	0	0.161328	0.001963	0.215634	0.158285	0.084742	0.102231	0	0.264522	0.034262	-0.0338625	-0.111362	0.052149	0	1.70257	0	0.407569
NM_005523_C_T_20	0.190188	0.14236	0.11847	0	-0.106521	-0.052741	-0.252817	-0.062908	-0.248076	-1.26218	0.008033	-0.102622	0.381328	0.02144	-0.472751	0.00119	-0.001223	-0.05371	-0.147407	0.103354	0.044624	-0.217687	-0.182398	0.0012115	-0.009309	-0.079513	-0.044343	-2.91692	-0.040185	-0.377309
NM_005530_A_G_38	0.229985	-0.102145	0	0.042279	0	0.052596	0	0.247297	0.381242	0.356232	0	0	-0.154813	-0.04667	0.068499	0	-0.015145	0.363939	0	0	-0.042798	0.144683	0.072469	-0.0017355	0.011011	0.129642	0.05936	0.378692	0.021634	0.332008
NM_005530_C_G_14	1.2731	0.139072	0	0.006884	0.046785	-0.048421	0	-0.00534	-0.447868	-0.079601	0	0.038517	-0.015613	0.02026	0.164287	0.004167	-0.086765	0.354461	0.006415	-0.034128	-0.065365	-0.016372	0.048881	0.003232	0	-0.056494	0.044473	-0.000351	0.390308	0.429132
NM_005547_A_G_49	0	-0.169972	0.038326	0.129454	0.127404	-0.022009	0.103992	0	-0.025937	0.078828	0	0	-0.093113	-0.048071	0.161044	0	0.000432	0.039796	0.002705	-0.010544	0	-0.123096	-0.042425	-0.0446305	0	0.113172	0.069535	0	0	0.011664
NM_005547_G_A_55	0	-0.24226	-0.095196	0.159937	-0.031456	-0.28202	-0.198392	0	0.129702	0.444716	0	0.04477	-0.083467	-0.018203	0.054047	0.022411	0	0.075196	-0.147739	-0.045997	0.047834	-0.351228	-0.072246	0.0233295	0	0.019458	0.021874	0	0.02822	-0.043481
NM_005547_C_A_56	-0.028864	0	0.149284	-0.054439	0.064254	-0.974923	-1.05427	-0.07648	0	-0.464401	-0.024403	-0.13893	0	0	0.175651	-0.002533	0.000435	0	0	0.053299	-0.048038	0	0.146789	-0.0035635	0.07027	0	0.023027	-0.436898	0	0.097664
NM_005564_C_T_64	0	-0.189998	-0.423762	-0.151838	-0.218716	-0.049707	-0.137652	-0.191116	-0.626153	0.206349	0.016513	-0.155562	0.218222	-0.023539	0	0	0.000228	-0.38167	-0.576633	0.147252	-0.012296	0.593407	-0.037431	0.0533435	0.029612	-0.729856	-0.015189	0.334012	-0.222774	-0.208657
NM_005570_G_C_7	0	0	-0.059283	-0.149544	-0.088715	0	-0.126841	0.013332	-0.04187	-0.155491	0.008557	0.062655	0.219374	0.085818	-0.249568	0.058356	-0.264865	-0.061107	-0.076034	0	0.136398	-0.047317	-0.056075	-0.009599	-0.009397	0.031284	-0.030519	-0.064387	0	-0.086536
NM_005570_C_T_17	-0.120798	-0.042766	-0.157197	0.104724	0	-0.002613	-0.14552	-0.014323	0	0.388217	0	0	0	0	0.381551	0	0.464661	0.109274	0	0	0	0.215008	0.190089	0	-0.16211	0.056143	0.281378	-0.034095	0	0.117797
NM_005575_G_T_26	0.144861	0.013501	0.062645	-0.127127	-0.007923	0.025523	0.046969	-0.043374	-0.181621	0	-0.013772	-0.088039	-0.124647	0.000691	-0.039522	-0.01309	0.000669	0.188673	-0.146252	0.004088	0.085546	-0.063062	0.035814	0.0639275	0.058074	-0.057413	0.063981	0.005553	0	0.169346
NM_005575_G_C_44	-0.023281	0	-0.015159	0.039785	0.028683	-0.017347	0.049528	0.052949	0	-0.294678	-0.003403	0	-0.88671	0.021452	0	0.014503	-0.000601	0.021132	0	0	-0.157538	0	-0.135197	0.018872	-0.022491	0.071082	0.094252	0.008856	0.039194	0
NM_005575_G_A_44	-0.127505	-0.030388	-0.01435	0.133156	0.011369	-0.008665	-0.043928	0.127224	0.015707	-0.733559	0.051111	0.269744	1.32884	0.096244	-0.180559	0.056993	0.002424	0	-0.128125	-0.051835	0.197874	0	0	0.128624	0.069663	-0.044693	0.078749	-0.034534	0.068145	0
NM_005575_A_G_74	0.13367	0.161634	0.075701	0	0	0.112754	0.044933	0	0	0	-0.004671	0	0	-0.086795	0.229072	-0.033814	0.00125	-0.004655	0.026225	0.004185	0	0.063271	-0.014032	0	0.036566	0	-0.009792	0.002447	-0.121959	0
NM_005575_A_C_34	-0.01766	-0.098036	-0.086447	0.027588	0.028561	-0.012829	0.032701	0.007501	0.524291	-0.000203	-0.000202	0.10995	0.389292	0	0.021715	0	0.006174	0.041265	0	0.009642	-0.138512	-0.112523	-0.096906	-0.049653	-0.092621	0.075188	0.132888	0.006656	0	0.25347
NM_005600_T_C_68	0.509009	0.043728	-0.004013	0.072836	0.008228	0	0	0.122584	-0.252284	0	-0.001053	0.08622	-0.021237	-0.008768	-0.051518	0.003156	0	-0.109564	0.199766	0.018367	-0.004538	0	-0.045801	0.04708	0	-0.03304	-0.014905	-0.07019	0.201149	0.089715
NM_005600_C_A_29	-0.089293	-0.177282	-0.288961	0	-0.031802	-0.050647	-0.168733	0.042838	0.021627	-1.39953	0.007154	-0.032506	-0.015097	0.116271	-0.341853	0.010349	0	0	-0.293218	-0.025708	0.027851	-0.077268	-0.257553	-0.02887	-0.030094	-0.030655	0	0	0.157798	0
NM_005600_A_C_27	-0.061064	0.003668	0.168092	0.123648	0.082235	-0.002542	0.003326	0.065681	-0.646157	0	-0.027678	0.012935	0.177997	0.003831	0.040285	0.008847	0	0	0	0	-0.764409	-0.004666	-0.05107	-0.0645475	0.029462	-0.900852	0.046155	0	0.021752	-0.137126
NM_005600_C_T_23	-0.039159	-0.125778	0	0	0	0	0	0.013158	0.184776	0.335399	-0.001344	0.530671	-0.174131	-0.016184	0.291403	0.003825	0.015043	0.171553	0	-0.094636	-0.075281	0.170949	-0.036606	-0.0091515	-0.05608	0.138932	0	0.017471	0.022731	0.337171
NM_005608_C_G_14	0	0	-0.104279	-0.009178	-0.122096	0.05151	-0.118179	0	0	0.296743	0.030111	0.268367	0.09725	0	0.054212	0.001342	-0.001611	0.019527	0	-0.509851	0.106857	0.268065	0.005705	-1.7e-05	-0.066426	0.040415	0.039927	0	0	-0.191579
NM_005608_G_A_12	0	0	0	0	0	0	0	0.049974	0.239557	1.0128	-0.006334	0.252025	-0.044429	-0.016534	0	-0.01392	0.091823	0.107408	-0.090155	0	0.011408	-0.035844	-0.259487	-0.011951	-0.075049	-0.153273	-0.063444	0.208371	-0.000594	-0.102273
NM_005611_G_A_44	0	0	0	-0.026218	0	0.039495	0.045868	-0.154819	0.364543	-0.003204	0	0.069723	-0.825719	-0.040674	0	-0.01292	0	0.375272	0.060031	0.080018	0	0.009724	-0.001036	-0.0378925	0.047603	0.022393	0.017632	-0.003032	-0.021	0.4534
NM_005611_C_T_58	0.015805	-0.020911	-0.019729	0.024423	0.047618	-0.008545	0.031228	0.13075	0.786939	0.364777	-0.001733	0.161407	0	0.00047	-0.061672	0.001535	0.000741	0.27638	0.016996	-0.017517	-0.053334	-0.028928	0.066021	-0.020063	-0.009903	0.051754	0.049981	0.172998	0.0575	0.411918
NM_005611_C_T_37	0	0	0.016778	0.14066	0.012967	0.246354	0.165919	0.05755	0.195174	0.009332	-0.003837	0.153364	0.278113	0.012346	0.061865	-0.002109	0.010939	0.070859	0.175601	0	-0.00619	0.010381	0	0.228284	0	-0.483497	0.010969	0.030641	0.078379	0
NM_005613_G_T_53	-0.028137	0	0	-0.288122	-0.099012	-0.057208	-0.208194	0.754464	0	0.24518	0.020592	0.020689	0	0.038737	-0.18379	-0.004978	-0.023951	-0.013345	0.039606	-0.033244	0	-0.427153	-0.098923	0.042746	0.017988	0.002163	0.013536	0.120527	0.100865	-0.288789
NM_005622_A_G_113	0	0.023316	-1.01053	-0.025176	-0.35286	-0.01583	0	-0.228278	0.358248	0	-0.809022	-0.712324	0.00552	0.023208	0.005602	0.017963	-0.074733	0.197732	-0.104956	-0.02017	1.32182	0.10741	0.059483	-0.0402065	-1.84352	1.44075	-0.017657	0	0.043387	0.252777
NM_005622_T_C_124	-0.042862	-0.053567	0.086434	0.019315	-0.009127	-0.023707	0	0.090204	0	-0.105706	0	0.264498	0.080719	0.081529	0	0.026039	0	0.079008	0	0.182764	0	-0.060396	0.025289	0	0.159318	0.031121	-0.021813	0	0.082601	0
NM_005627_A_G_33	0	0.010831	-0.229352	0.128907	-0.04368	0.422444	0.315327	-1.20726	-0.277057	-0.18043	0.198994	0.259018	0	0	-0.206814	0.010452	0	0.010069	-0.027117	-0.073531	0.458821	-0.01389	0	0.802467	-0.087527	-0.059397	-0.249907	7.2e-05	0.04308	0.231945
NM_005627_A_G_26	0.238738	0.023156	0.051684	-0.063808	0.057039	0.065267	0.071854	0	-0.053152	0	0	-0.083785	-0.624664	0.005469	-0.135887	-0.013948	-0.042866	-0.041513	0	-0.006496	-0.018959	0.058647	0.017169	0.506278	0.137179	0.027904	0	0	-0.023933	0.083163
NM_005627_A_G_8	0.115185	0.037675	0	0.053307	0.017208	0.106295	0.10807	0.201064	0	-0.206802	0	0	-0.09084	-0.20112	0	-0.007397	0.012128	0	0	0	-0.045078	0.151515	-0.08177	0	0	0	0.015532	0	-0.158129	0.399645
NM_005627_C_T_45	0.022797	0.297815	0.093729	0.115813	0.064273	0.83007	0.065468	0.231431	0	0	0	0	0.006457	0	-0.03721	0	0	-0.006268	0.104289	0.009423	0.013693	0.088154	-0.153641	0.032182	0.033864	0.125227	0.06524	0.01534	0	-0.118072
NM_005627_A_T_14	0	0	-0.202811	0.010071	-0.05595	0.029847	0	-0.425041	-0.025716	0.869954	-0.006392	-0.070583	-0.031296	-0.006548	0	-0.013712	-0.198397	0.15862	-0.077909	0	-0.01485	0.010893	0	-0.0565555	0	0	-0.01148	-0.033881	0.12297	0.2101
NM_005627_G_A_27	0	-0.064878	0	-0.005728	-0.029242	0	0	-0.239995	-0.3159	-0.427813	0.009128	-0.063348	0.174786	0.058539	-0.011045	0.02512	-0.278597	-0.142341	-0.077463	-0.022594	-0.013031	-0.106202	-0.068369	0.0188795	0.069618	0	-0.051843	-0.020024	0.097794	-0.235377
NM_005627_G_T_35	0.260989	0.085004	-0.218543	0.203993	-0.088217	0.028652	0.017924	0	0.043757	0	0.000202	0	0	0.0054	-0.122883	0.006142	0	0.278537	0.076162	0.010582	0.02216	0.057991	-0.249211	0.021713	-0.030998	0.007792	-0.032482	0	0.084953	0.015392
NM_005627_T_C_38	0.013471	0.060327	0.076458	0	0.058866	0.055477	0.00263	-0.192192	-0.256669	0	-0.004455	-0.206668	0.005289	-0.044609	-0.019216	-0.003227	-0.069237	0.040881	0.163053	0.004497	-0.054218	0	-0.008822	-0.0526385	0.032852	0.075805	0.086267	0	-0.1011	-0.004655
NM_005627_T_G_36	0.072251	0.245488	-0.122503	0.147152	-0.020845	-0.082224	-0.05885	0.33608	0	0.370435	0.005412	0.116026	-0.009892	0	-0.367062	0	0	0.295014	-0.155891	-0.013949	-0.054377	-0.664469	-0.133959	0.0004705	0.01949	-0.161408	0.003273	0.028761	0	0.211644
NM_005627_C_G_47	0	0	-0.420885	-0.252545	0.050585	-0.093458	0.297059	0	0	0.314393	-0.003225	-0.239043	-0.025637	-0.02524	-0.281075	-0.004447	-0.001746	0	-0.275391	0.001145	-0.036882	0	0	0.0835905	0.067946	0	0.054794	-0.037596	-0.173096	0
NM_005627_C_T_52	-0.083834	0.170572	0.161328	-0.143584	0.076139	0.020676	0.137335	0	0	0	0	0	0.085811	0	0.278056	0	0	0.016382	0.284425	0.016372	-0.017569	-0.07563	0.067929	0.0515865	0.158555	-0.033991	-0.058326	-0.002597	0	-0.26842
NM_005627_T_C_24	-0.171649	-0.024245	-0.232129	0.030412	-0.091566	-0.013486	0.018295	0.556004	0	0.134262	0.011729	0.03183	0.019705	0	-0.353329	0	-0.127786	0.16188	0.30006	-0.024212	0.097719	-0.100259	-0.156998	0.0674405	-0.015671	0.035852	0.143483	-0.011677	0	-0.01713
NM_005627_C_T_12	0	0	-0.337269	-0.168329	-0.095187	-0.365653	-0.063691	0.279424	0.005802	0.25567	0.015996	0.066044	0.070273	-0.013453	-0.185728	0.004515	-0.03666	0.101137	0.040174	0.039695	0.015908	0.034352	0.130005	0.091518	0.081988	0	0.03946	1.19137	-0.169844	0.06647
NM_005627_C_T_9	-0.038296	0	0.050195	-0.16887	0.046891	0	-0.008511	0.245297	0.101039	0	0.509757	0.6111	-0.003334	0.077968	-0.338659	0.051172	0	0.055917	0.587157	0.047317	-0.041878	0	-0.175733	0.33176	0.079247	0	0.572393	0	0.003891	-0.118491
NM_005627_C_T_37	0.126679	0.110215	-0.01112	0.025659	0	0.020102	0.007511	0.018064	0.120393	-0.382459	0	0.005898	-0.04978	0	-0.014225	-0.014829	-0.002915	-0.068297	-0.116746	0	0.006519	-0.153481	-0.10537	0.010929	0	0.024088	0.013027	-0.10425	0.052286	0.156143
NM_005637_G_C_6	0.006084	-0.100338	-0.037852	-0.11558	-0.030002	0	-0.048907	-0.138972	0.495088	0.086067	0	0	0.189443	0.024897	-0.054973	-0.009806	-0.032938	0.067277	0	-0.023622	-0.030222	0.11573	0.167902	-0.0173095	0	0.142989	0	-0.000747	0	0.239869
NM_005637_C_A_23	-0.183782	-0.103344	0.116934	0.025916	0.004137	-0.234935	-0.126422	0	0	-0.075618	0.261251	-0.012246	0.012169	0.033407	0	0.015587	0.144315	0.071802	-0.177263	0	0.186838	0	0	-0.012089	0.107481	-0.04913	0	0.004181	-0.014086	0
NM_005643_C_T_77	-0.427473	-0.090568	-0.154717	-0.21913	-0.161564	0.135658	-0.144476	0.150619	0.031462	-0.014606	0	0.337763	0	0	0.263076	0	0.04827	0.021278	0.123636	-0.114131	0.154862	-0.136756	-0.004677	0.057472	-0.120896	0.003557	0.195106	0.024572	0.068344	-0.403695
NM_005659_G_C_72	0.862731	0.119187	0.061195	-0.051592	0	0.327365	0.3533	-0.572148	-0.288774	0	-0.005398	0.266568	-0.01309	0.008131	-0.050862	-0.008889	0	-0.183426	0.257548	0	-0.041197	0	0	0.109846	0	-0.356917	-0.005705	0.023339	0.051634	-0.607488
NM_005659_A_G_69	-0.192174	-0.345069	0	0	0	0	0.069387	0.191778	0	0	0.001421	0	-0.021115	-0.018174	-0.270164	0.009636	-0.005264	0	0	0	-0.108391	0.079367	0.063557	-0.0731315	-0.078106	0	0	0	0.077414	0.014514
NM_005659_A_G_79	-0.058056	-0.08509	0	-0.011977	0	-0.095399	0	-0.474943	-0.173909	0	-0.005398	-0.148961	0.089337	0.031966	0	0.003288	0.002081	-0.13407	0	-0.023971	0.070767	1.00018	0.025061	-0.044648	0	-0.295465	0.003464	-0.006993	-0.17674	-0.020529
NM_005662_A_T_90	0.775428	0.170348	-0.03027	-0.02134	0	0	0.060518	0.272919	0	0.026167	0	0.034495	0	-0.020482	0.011247	-0.010456	-0.008051	3.7e-05	0	-0.0333	-0.017794	0	0	0.009851	-0.018909	0	-0.003864	0	-0.056519	0
NM_005664_G_C_60	0	-0.003066	0.217104	0.199851	-0.008583	-0.306402	-0.207923	1.10178	0	0	-0.622685	0.078836	0.099246	0.000131	0	-0.012518	0.002095	0	-0.062508	0.173599	-0.148305	0	0	-2.09264	1.09318	0.521485	-0.022448	-0.00264	-0.014309	0
NM_005675_G_A_14	-0.863593	-0.360192	-0.256609	0.005005	0	-0.188174	-0.172302	0.05095	0.007302	0.015117	0.059932	-0.047653	0.026993	0.023064	0	0.036729	-0.005498	-0.238594	-0.032199	0.10656	0	0.073307	-0.09668	0.0538085	0.011406	0	0	0	-0.028612	-0.032094
NM_005680_C_T_55	0.080034	0.000312	0.078553	0	0.149913	0.030414	0.046502	0.118114	-0.007086	0.385216	-0.006312	0.02996	-2.68913	-0.05532	0.345589	-0.036324	-0.001268	0.005725	-0.020064	1.2002	-0.063466	0.138896	0.155691	-0.0533935	0	0	0.112583	-0.002803	0	0.020717
NM_005687_A_G_15	0	0	-0.097144	-0.180115	-0.097411	-0.049616	-0.056444	0.094476	0.02588	0.913803	0.019722	-0.039631	1.28294	0.137627	-0.050424	0.029371	0.010928	0	0.024835	-0.145454	0.039704	-0.203405	-0.088421	-0.108724	-0.098083	-0.049757	-0.002186	-0.026193	0.09282	-0.251812
NM_005687_A_C_15	0.06922	0.096245	0.250439	0.489313	0.29823	0.066415	-0.009653	0.814052	0.21132	0	0.007665	0.32364	-0.609758	-0.038045	-0.01467	-0.010159	-0.03751	0.002037	0.06297	0.522617	0.016312	-0.055454	0	0.196787	0.019147	0.102288	0.105415	-0.010832	0.136326	-0.163986
NM_005690_T_G_22	0	-0.132393	-0.073128	0.213535	-0.027983	0.160772	-0.109249	0.237853	-0.033655	-0.162603	0.440231	0.196002	0.131067	0.010423	-0.320952	0.023437	-0.045362	0.073129	-0.485016	-0.011268	0.150595	0	-0.340202	0.265703	0.219657	0	0.091715	-0.813955	0.052094	0
NM_005690_C_T_48	0	-0.101783	-0.627855	-0.301863	-0.223641	-0.616348	-0.176651	0.223361	0.100738	-0.115205	0.058242	0.138796	0.101839	0.051386	-0.302652	0.036903	-0.02553	0.342148	-0.489314	-0.047639	0.344012	0	-0.182783	0.086304	-0.052776	0.022071	0.027823	-0.911186	0.083107	0.379584
NM_005690_A_G_39	0.252798	-0.049068	0.18116	0.588533	0.070929	-0.127489	-0.01586	0.094106	0.021974	-0.154987	0.136132	0.26811	0	0	-0.182149	0.015126	0.754517	-0.085952	0	-0.023315	0.009667	-0.122438	-0.057879	0.0384775	0	0	0.131786	0.000221	0.045914	-0.059963
NM_005690_G_T_5	-0.188333	-0.144206	0	-0.024072	0.009644	0	-0.081138	0.694722	-0.113492	0.065626	0.007152	0.196606	0	0.027228	-0.071968	0.018892	-0.005807	-0.035054	-0.006877	-0.083342	0.001511	0.110319	-0.106726	0.229794	0	-0.024462	0.005276	0.001648	-0.006748	-0.236505
NM_005690_G_A_11	0	0.008364	0.537966	0.138919	0.266346	0.008425	0.047007	-0.05713	-0.058024	0	0.004627	0.089725	-0.152182	0	0.265598	0	0.002398	0	0.358791	-0.699783	0.747372	-0.196693	-0.034747	-0.050406	-0.033094	0.005743	0.163414	-1.18391	0	-0.103295
NM_005690_G_A_29	-0.189232	-0.021624	-0.123571	-0.225766	0.012804	-0.077045	-0.036001	0.234654	0	-0.534479	0.015761	0.025094	0.430719	0.048083	-0.086874	0.004963	0.034387	-0.038093	-0.053157	0.546442	0.056389	-0.098358	-0.220616	0.106621	-0.159086	-0.121093	-0.041402	-1.02237	0.035514	-0.241277
NM_005690_T_C_54	-0.131724	0.007144	0	-0.083417	-0.053296	-0.293908	-0.267974	-0.233176	-0.029381	-0.055129	0.022367	-0.074306	0.058277	0.02858	-0.261951	0.016094	-1.18811	-0.07293	-0.271408	-0.290429	0.030998	-0.036824	-0.106076	-0.031866	0.017697	-0.003363	0.084617	0	-0.048608	-0.269147
NM_005690_C_T_47	0.156635	0.030206	-0.21464	-0.226819	-0.136625	0.040637	0.061114	-0.079388	0	0	-0.016768	0.024606	0	0	0.397955	0	-0.049189	0.028167	-0.38022	-1.8305	0	0.163632	0.066361	-0.131114	0.098594	0.088385	-0.061725	0.799952	0	0.134581
NM_005690_T_C_56	-0.14696	-0.003863	0.339199	0	0.007093	-0.009895	0	0.032372	0.072953	-0.013466	0	0.096354	0.006736	-0.008474	-0.3116	-0.002448	0	0.040843	0	-0.878182	0.006968	-0.120263	0	0.0859415	0.052857	-0.082786	0	-0.038751	0.131365	-0.015313
NM_005690_A_G_60	-0.257042	-0.000736	0	0	0	-0.174433	-0.033019	0.128576	-0.054967	-0.123873	-0.001343	3.5e-05	-0.054387	0.028273	0.166547	-0.004653	-0.004465	0.134049	-0.105898	-0.077159	0.014607	-0.119559	-0.079343	-0.0847885	-0.03364	0.057087	-0.009066	-0.484204	0	0
NM_005690_G_A_52	0.106709	0.489374	-0.256862	0	0	0	0.003914	0.36209	0	-0.031591	-0.001665	0.122169	-0.042037	0	-0.223428	0.002083	0.003531	0	0.033417	0	-0.24074	-0.200426	0.007849	-5.65e-05	-0.704351	-0.057142	0.006993	-0.237957	0.018416	0
NM_005690_T_G_56	-2.07923	-0.457403	0	0.023406	0	-0.244476	-1.20856	-0.1151	0.025644	0	0	-0.243773	0.014181	0	0.266009	0	0	0.101109	-0.339949	0	0	0.103533	0.238455	-0.223681	0	0.300926	0.136096	0.022096	-0.068923	0.23972
NM_005690_G_C_59	-0.098901	-0.004937	0.017057	0	0	0.006953	-0.412065	-0.038532	0.054199	0.590095	0.008264	0.250904	0.094967	0.090965	0.21667	0.008869	0.038138	0.049801	0.120424	-0.011516	0.053052	0	0.171932	0.015838	0.011232	-0.075467	0.000571	0.52237	0.006977	-0.122454
NM_005690_G_A_44	0.145008	0	0.602407	-0.123258	-0.210967	0.264494	0.422825	-0.003508	-0.07567	0	-0.013918	-0.132956	-0.046809	0	-0.047707	0	0.131243	0	0.198624	-6.17433	0.007587	0.031528	0	-0.0999265	0.003858	0	-0.007094	0.064186	0.067518	0
NM_005690_C_A_49	-1.6368	-0.127875	0	-0.06842	0	-0.719281	-1.716	0.202469	0.697158	2.20995	0	0.147159	0	0	0.060373	0	0.081571	-0.263007	-0.423173	0	0.041993	-0.029532	0	0.0378045	0	0.02183	0	0.235419	-0.086935	-0.261123
NM_005690_A_G_16	-0.569507	-0.288136	-0.118087	-0.053511	-0.111387	-0.035919	-0.051645	0.077926	0.146103	0	0.007285	0	0	0.056862	-0.199984	0.015798	0.03443	-0.001385	0.042053	0	0.052771	0	-0.367054	0.005301	-0.003004	0	-0.035639	0.003537	0.109945	-0.547039
NM_005690_C_T_9	0.178131	0.115758	0	0.090915	0	0.0067	0.026935	-0.058575	0.14916	0.252282	0	0.214495	-0.010385	0.041578	-0.320221	0.003419	-0.000793	-0.05633	0.106638	-0.007252	0.058891	-0.086441	-0.084257	0.015786	0	-0.128682	-0.045542	-0.011725	0.178815	-0.096986
NM_005714_A_G_10	-0.025074	0.025495	0	-0.069853	0	0	0	0.106603	0.07329	0.037296	0.001713	0	0.038266	0.009305	0	0	7.6e-05	0	0	-0.093581	0.17363	0.063283	-0.027509	-0.0017585	-0.014253	0	0.044737	0.224558	-0.053528	0
NM_005714_C_T_16	0.045765	0	0	0.152832	-0.024512	0.030616	0.000459	-0.738995	0.038301	0.281717	-1.22	-0.405141	-0.025837	-0.07568	0.094171	-0.02789	-0.015554	0.282286	0.064591	-0.068446	-0.700051	0.28876	0	-0.094577	-0.512966	-0.049833	-0.152159	0.055495	-0.072521	0.29315
NM_005714_G_A_21	0.003073	0.016242	-0.019275	0.106386	-0.007627	0.029611	0.004519	-0.69062	-0.031403	0.15787	-2.23222	-0.410033	-0.107293	-0.078459	0.270652	-0.043534	-0.014486	-0.036032	0.420459	0.084262	-0.366932	0.095665	0.027427	0.00574	-1.86719	0.008258	0.116954	-7.2e-05	-0.036507	0.062392
NM_005718_G_A_7	-0.041671	0	0	-0.028542	0	0	0	0.027789	0.917697	0	0.007213	0.063273	0.227338	0.136938	0	0.006505	-0.000711	0	0.063696	-0.020988	-0.010377	-0.135671	-0.033749	0.0120025	-0.030199	0	0.010883	0.000587	0.076665	0.052467
NM_005718_C_T_14	0.159038	0	0	0.01994	0	0.056687	0.023276	0.057522	-0.038358	-0.899831	-0.001045	0.135797	-0.035903	0.031731	-0.143984	-0.016046	0	0.076818	0.178978	0	-0.054333	-0.047097	-0.199913	0.037477	-0.054168	0.098326	-0.008725	-0.204249	0.110565	0.070975
NM_005731_C_T_50	-0.112618	-0.009302	-0.241501	-0.039273	-0.245349	0.134941	0.217434	0	-0.006116	0	0	0.053664	-0.10892	0	-0.097346	0	0	0.124664	0	-0.256133	0	0.048365	-0.056227	-0.039459	-0.085134	-0.011688	-0.045453	0	0.004888	0.094161
NM_005731_G_C_44	-0.137484	-0.020229	-0.404684	-0.142074	-0.327886	-0.033292	0.115763	0.10786	0	0.059616	0.111122	0	0.064073	0.031695	-0.416276	0.028245	-0.009586	0	0	0.060434	0.057006	-0.006347	0.072943	0.09895	-0.09204	-0.123607	0.213247	0.117171	0	0
NM_005731_C_T_73	-0.063769	-0.025211	0.431443	0.001876	-0.046842	-0.040893	0.101749	0.030641	-0.003383	-0.014269	0.081154	0	0.161517	0.015409	-0.399622	0.03206	0	0.012782	0	0.286634	0.07906	0.026903	-0.125683	0.0859465	0.187768	-0.007274	0	-0.001136	0.001681	-0.157119
NM_005731_C_T_56	-0.070421	-0.295342	-0.057304	0	0.000121	0.047368	0	0	0	0.012239	0.007532	-0.196072	-0.092437	0	0	0	-0.000639	0.249877	-0.106108	-0.012739	-0.057654	-0.069666	0	0.041722	-0.098639	0.07226	0	0.020474	0	-0.15228
NM_005754_C_G_125	0.324836	-0.203644	0	0.042204	0	-0.074234	-0.180342	0.050271	-0.028104	-0.033819	0.038413	0.347213	0.030336	0	0.047389	0	0.00224	0.148107	-0.060019	0.034401	0.124704	-0.053862	-0.053992	0.102598	0.023125	0.007804	0.017699	0.003521	-0.135118	0
NM_005754_T_C_95	0	0	-0.508012	-0.263722	-0.11233	-0.01379	0	0.424477	0.066163	0.044733	-0.006993	-0.020016	0.027237	0.04043	0.186197	0.02194	-1.10973	-0.029671	-0.08938	0.02388	0.365692	-0.048496	-0.021039	0.0567295	0.006656	-0.055077	-0.051305	0.125253	0.003489	0.0299
NM_005755_G_T_9	0	0	-0.051635	-0.072365	-0.002111	0.247265	0	0.042178	0.047965	0.008959	-0.007305	0.072115	0.004399	0.016584	-0.140456	0.050906	-0.222121	0.090015	0.305009	0.276994	0.751656	-0.448321	-0.17178	-0.210584	0.00468	-0.023498	-0.019509	0.004021	0	-0.302111
NM_005755_C_T_12	0.004386	0.002963	0.557233	-0.597774	0.217865	0.193102	0.031383	-0.397344	-0.062863	0.007792	0.161499	-0.178201	-0.00983	0	0.137899	0	-0.148859	0	0.097209	-0.071639	-0.473592	0.121226	0	-0.059469	0.117382	-0.080218	0.069589	-0.00272	0	0
NM_005755_G_C_20	0.057536	0.342018	0	0.047319	-0.089829	0.015697	0.040257	0.795818	-0.066745	0	0.858231	-0.058264	-0.159516	-0.012002	-0.027472	-0.016288	0	-0.129274	0.018613	0.008883	0.02627	0.039848	0	0.313611	2.06825	0.006405	0.144709	0	-0.094085	-0.087117
NM_005768_C_A_29	0	0	-1.03091	-0.237954	-0.101266	0	0	1.10007	0.03968	-0.040011	2.10927	0.182943	0.043269	0.021875	-0.052233	0.015935	-0.007995	0.074165	-0.26351	-0.718392	0.132539	0.057132	0	-0.059577	1.88962	-0.260419	-0.153362	0.048088	0	0
NM_005768_G_A_9	-0.080092	-0.208244	0	0.060207	0	-1.1241	-1.67179	0.223521	-0.006056	0	0.092089	0	0	0.021157	-0.033358	0.016799	-0.003561	-0.10125	0.016935	-0.073112	0.024433	-0.143942	0	-0.078445	0	0	0.002912	0.023368	-0.012182	0
NM_005768_G_A_16	0.208876	0.11132	0.279817	0	0.04595	0	0	0.051757	0	-0.070621	0.000195	0	0	0	-0.265567	0	0.359135	0.036247	0	0.248411	0.018137	-0.137594	-0.305712	0	-0.053813	-0.237525	-0.0048	-0.01088	0	-0.439401
NM_005787_C_G_8	-0.474482	-0.32305	-0.079381	-0.148306	-0.084361	-0.080729	-0.054485	-0.001786	-0.010701	0	0.010083	0.148678	0.02408	0.105448	-0.067725	0.017512	7.1e-05	-0.002409	0.076889	0.009979	0.025825	0.050102	0.027533	0.0170295	0	-0.006679	0	0	-0.002897	-0.105114
NM_005787_G_A_9	0.42369	-0.295818	-0.076992	-0.064859	-0.043507	-0.065916	-0.119133	-0.070351	0	-0.021706	0	-0.004714	0.035916	0.023674	-0.33933	0.007222	0.075884	-0.201014	0.237198	0.003948	0.014329	-0.279967	-0.071773	-0.030636	0.013239	-0.062174	-0.044479	-0.00814	0.034457	-0.204763
NM_005802_C_A_107	0.316864	0.343432	0.232522	0.04698	0.014425	0.011935	0.041537	0.026657	0.298597	-0.69723	-0.001343	0.070315	0	-0.012084	-0.24718	0	0	0.067364	0.038698	-0.041145	-0.036139	0.125967	-0.076149	0.041004	0	-0.033791	-0.050224	0	0.077586	-0.076814
NM_005802_C_T_95	-0.024013	-0.167894	0.515813	0.27135	0.194521	-0.011935	0	-0.047998	-0.088248	0.23623	-0.010581	0.020142	-0.021466	-0.021084	0.228666	-0.014878	-0.000251	-0.054087	-0.002602	0.676125	0.009225	-0.043881	-0.228916	0.0928845	0.058755	-0.029596	8.2e-05	0.588263	-0.134956	-0.509981
NM_005824_A_T_54	0.159213	0.402512	0.141689	0.021277	0.064937	0.03507	0.185588	0.045879	0.055181	-0.214218	-0.002209	0.222497	-0.155898	0.012097	-0.074799	0.003029	0.013094	0.040414	0.0315	-0.032496	-0.002261	-0.133842	-0.001045	-0.047714	-0.2143	-0.040642	-0.058462	-0.078512	0.058068	-0.076281
NM_005839_C_T_3	0.136832	0.147061	0	0.208239	0	0.080728	0.217813	0.143533	-0.024861	0.327734	0	0	-0.199161	0	-0.037722	0	5.39015	0.071851	0	0.00936	0	-0.060488	-0.073359	0.0274875	-0.107726	0	-0.111808	0	0	0.006791
NM_005839_C_T_22	-0.069693	-0.053014	0	0	0.091895	-0.014564	-0.022348	0.144666	0.846067	-0.394776	0.064246	0.354655	0	0.076457	-0.002614	0.000511	0.001884	0.081458	0.316578	-0.003666	0.434657	-0.040691	-0.131444	0.0020955	-0.108034	0.282317	0.282979	-0.029817	0.014689	0.051704
NM_005850_G_A_20	-0.042191	-0.221021	0	0	0	-0.013968	0	0.143408	0.067342	0.086213	0	0.017907	-0.088789	0.019821	-0.005351	0.021098	0.01024	-0.011596	-0.068372	0	-0.072636	0	-0.082785	-0.051977	-0.055134	0.015677	-0.002814	-0.048958	0.022538	0
NM_005850_G_A_6	-0.078222	-0.215883	0	0	0	-0.036217	0	-0.00962	-0.018203	0.019082	0	-0.00552	0.096575	0.040147	-0.005351	0.018435	-0.006363	-0.030063	0	0	0.184672	-0.154319	-0.154743	-0.051735	-0.041467	0	0	-0.017445	-0.079592	0
NM_005850_G_C_5	0.201157	-0.064661	0.18098	0.151899	0	0	0	0	0	0.248154	0	0	0.008235	-0.113631	0.38214	-0.027574	-0.000782	0	0	-0.073908	0	0.029535	0.124341	0.020536	0	0	0	0.939387	-0.129306	0.189114
NM_005851_C_A_63	-0.118681	-0.00916	-0.644368	-0.071984	-0.050464	-0.061957	0.110684	1.34302	0	-0.107167	2.40409	0.925705	0	0	-0.170089	0.002198	0	0.218104	0.314984	-2.01195	0	-0.141223	0	0.002165	2.29146	-0.091839	0.173927	-0.000261	0	-0.076494
NM_005851_C_T_38	0.101789	0.0593	0	0	0	0	0	-1.70904	-0.124171	-0.031687	-0.048183	-0.117686	-1.03057	-0.079358	0	-0.052439	-0.109886	0.224205	-0.01582	0	-0.520033	0.107884	0	-0.172228	-0.016831	-0.04694	-0.001233	0	0.019368	0.279762
NM_005865_A_G_25	0.419559	0.066982	-0.065659	-0.010012	-0.016485	-0.051796	-0.046907	0	0	0	0	-0.141658	-0.003083	-0.005814	0.062998	0.001688	-0.022723	0.094891	0	-0.012787	-0.253086	0.078306	-0.008641	-0.058529	0	0.228604	0	7.1e-05	0.162461	0.060691
NM_005865_C_A_7	-0.069286	-0.011797	0	-0.023937	0	0	0	0	0	0	0	0	0.133925	0.0582	-0.162377	-0.010037	0.006832	0	0	0	0	-0.02106	0.050308	-0.168862	0	0.435274	0	0.000336	-0.164783	0.044945
NM_005879_C_A_66	0.093833	0.06548	0	0.057945	0.005631	0.013847	0.051969	-0.008848	-0.155447	0.055933	-0.010709	-0.154314	-0.007952	-0.083775	0.235601	-0.014047	0.005289	-0.030574	0.061734	0.065858	0.187341	-0.029684	0.067667	-0.033755	0.056258	0.022933	0	0.635167	-0.099505	0.0786
NM_005879_C_A_93	-0.202719	-0.19167	0	0	0	1e-05	0	0.034241	0	-0.176071	0.077687	0.036369	0.697961	0.047213	-0.252408	-0.017444	-0.028761	0.170593	0.003966	0	0	0.029832	-0.02943	0.0013715	0.202308	0.046085	0.109706	-0.013941	0.065621	0.030238
NM_005880_C_A_80	0.008119	0.012403	-0.044174	-0.022391	-0.178719	-0.016955	0.011638	-0.002717	0	-0.047031	0.071567	-0.094076	-0.087329	0.039083	-0.000733	-0.00154	-0.038314	0.054772	-0.093448	-0.154664	0.308416	0.045984	0	0.070685	-0.040513	0.077132	0	-0.001634	0.088612	0.298887
NM_005880_C_T_52	0.036492	-0.052874	-0.009037	0.529862	0	0.057032	0.264029	-0.054939	0	0.996583	0	0	-0.600254	-0.145116	0.361143	-0.012056	0.038818	0.274397	0	1.34014	-0.080193	0.010158	0.231643	-0.0042585	0	0	0	0.070075	-0.019016	0.315468
NM_005880_C_T_77	0.09374	0.1134	-0.243711	-0.013738	-0.0292	0.145463	0.506345	-1.01862	-0.084194	-0.006731	-0.143098	-0.215523	0	0	0.09594	0	0.011165	0.376296	0.156825	0.00757	-0.714277	0.169109	0	-0.129116	-0.422008	0.243699	-0.149846	-0.001319	0.077291	0.35856
NM_005893_C_T_72	-0.595461	-0.418847	0.093346	0	0	-0.039157	-0.125276	-0.042287	-0.43811	0.544906	0.011315	0.13227	0.001656	0.079112	-0.416842	0.009134	4.02195	-0.130828	0.193732	0	0.039701	-0.313233	-0.198608	0.0023075	-0.035421	0	0.001242	-0.632519	-0.028384	-0.566941
NM_005893_C_T_70	-0.065478	0	-0.013732	0	0	-0.050368	0	0	0.02106	0.018898	-0.006244	0.213865	0.232069	0.034965	-0.257918	0.012154	0	0	-0.059744	0.011971	-0.165271	-0.092512	-0.312941	-0.043538	-0.123589	-0.010811	-0.043653	0.136599	0.002342	0
NM_005894_C_T_101	-0.130675	-0.378966	0	-0.020634	0	0	0	0.23215	0.336935	0.015532	0.024567	0.229244	0	0.038313	0	0.019018	-0.107915	-0.023254	0.123948	0.145928	-0.195947	-0.025638	0	0.127362	-0.178245	-0.042212	0.010129	0	0.060416	-0.072508
NM_005894_C_T_80	0	0	0	0	0	0.070337	0	-0.080084	0	-0.388852	-0.038989	0	-0.256101	0	0.049415	0	0.003403	0	-0.171122	0.167793	-0.057862	0.387873	0.007578	0.062877	0.04629	0.003121	0.112701	-0.606178	0	0.255816
NM_005894_C_T_70	0.017436	-0.075633	0.520537	0.230541	0.082906	0	0	0	0	-0.116213	-0.005871	0	-0.214294	0	0	0	-0.00213	0	0	0.815996	-0.062654	0.230347	-0.005352	-0.047939	-0.010357	0.150822	0.05786	0.444859	-0.005577	0
NM_005916_C_A_63	0.116551	0.145399	0.316137	-0.094841	0.070082	0.056399	0.060727	-0.245035	0	-0.286189	-0.073503	0	0	-0.001217	0.060991	-0.007543	0.042911	0.201119	0	-0.014749	-0.555072	0.425346	0.149576	-0.0264255	-0.046491	0.157242	0	0.108637	-0.042936	0.459667
NM_005916_C_T_62	-0.027564	0.075998	0.037346	-0.004888	-0.01186	0	0	-0.122233	-0.507989	0.252345	-1.3e-05	-0.089102	-1.03541	-0.038086	-0.128662	0.022169	0.010204	-0.155894	0.033188	0.00887	-0.034274	0	0.13144	5.2e-05	0.042831	-0.022449	-0.042541	-0.001512	0	-0.212909
NM_005918_C_G_11	-0.017577	0	-0.102744	0.132368	-0.088525	-0.138587	-0.133816	0.09652	-0.07646	0.003929	0	0.117182	0.338513	0	0	0	-0.001428	-0.008386	-0.113759	0.03361	0.013404	0	0	0.0522875	-5.3e-05	-0.224934	-0.071403	0	-0.003277	0.336734
NM_005918_G_T_36	0.635472	0.176854	-0.019311	-0.005673	0.01114	0.023531	0.004175	-0.142064	-0.359568	-0.219621	0	0.158867	-0.073424	0.020416	-0.150866	0.001525	-0.052028	0.216417	-0.001913	0.000651	0.052541	-0.292743	-0.196725	0	-0.06407	0.024949	0	-1.26113	0.129877	0.057481
NM_005931_G_A_21	-0.00789	0.099502	0.011174	0.08705	0.052849	0.015778	0.02457	0.280977	0.088802	-0.226596	-0.004623	0.361793	0	0.071134	-0.057808	-0.002219	-9.7e-05	0.138716	0.170341	-0.039008	0	0.116363	-0.109718	-0.041701	-0.003459	0.173391	0.09018	-0.000755	0.31044	0.471894
NM_005944_C_T_37	0.254702	0.31301	-0.163314	0.137168	-0.020963	0.005185	0.089931	0.086942	0	0.44736	0	0.120513	0	0	0.106681	-0.002449	-0.0003	-0.008122	0.187828	-0.04046	-0.01717	-0.157158	0.018781	0.0428715	-0.068615	-0.035245	0	-0.177107	0.02895	-0.140539
NM_005944_G_A_10	0.559154	0.369593	-0.189802	0.031406	-0.036626	0.005554	0.101704	0.105804	0.100146	-0.237749	0	0	0	0	0.170298	0	0.012204	0.301112	0.190072	-0.024128	-0.015713	0.025031	0.185046	-0.0615535	-0.081686	0.162849	0.068845	-0.43649	0.109783	0.284343
NM_005944_C_T_29	-0.096615	-0.204773	0.025596	-0.064125	-0.01967	-0.033463	-0.065335	0.063052	-0.065576	1.32763	0.004905	0.068788	0.11744	0.030922	0.10166	0	4.11709	-0.104275	-0.052708	-0.028111	0.118852	-0.349738	-0.008712	0.093718	-0.014389	0.049317	0.022002	0.509235	0.081444	-0.300938
NM_005944_A_T_23	0	0	0	0.143668	0.024703	-0.079431	-0.026475	0	0.025365	-0.534847	0.068	0.326233	0.081983	0.049845	-0.249549	0.052657	0	-0.013196	0.28146	0	0.021858	0.039065	-0.058806	0.0360635	0.001509	-0.068142	0.006911	0.017872	0	-0.041331
NM_005953_G_C_33	-0.456385	-0.234876	-0.068687	-0.17919	-0.000596	0	0	0	-0.10359	0.002992	-0.006396	-0.132021	0	0	-0.184865	0	-0.002774	-0.142684	0.014135	0.010413	0	-0.139415	-0.331193	0.014388	-0.259195	-0.147287	0	0.000595	0.188744	-0.212298
NM_005956_G_A_17	0.360788	-0.070296	-0.023794	0.266228	0.001972	0	0.03679	0.058434	0.159839	-1.34624	0	0.163527	0.037483	0.023879	-0.243293	0.009519	-0.0128	0.119085	0.308234	-0.006538	0.010526	-0.043659	-0.174137	0.0142165	0	0	-0.022199	-0.237278	0.102569	0.251815
NM_005959_G_A_54	-0.428139	-0.202255	0.096367	0.168044	0.002912	0.037745	0.021259	0.451422	-0.084632	0.135101	0.024207	0.083832	-0.073312	-0.003502	0.207333	0.001908	0	0.18173	0.19649	0.014459	0	-0.035656	0	0.0169405	-0.002434	0.097846	0.108199	0.005631	0.021381	-0.232833
NM_005981_C_G_73	0.081413	0.135603	0.120254	0	-0.040347	-0.003772	-0.023593	-0.328106	-1.03304	0	0.000854	-0.00846	1.07155	0.035329	0	0.000265	0.000521	0	0.157861	-0.004993	0.36361	0	0.027291	0.143465	0.215925	0	-0.020095	0	-0.044509	0
NM_005981_C_A_78	-0.011305	-0.011803	-0.032417	-0.059428	-0.103768	-0.101242	-0.145993	0.111059	0	0.414526	0.014181	0.019835	0	0	0.061879	0	0.004619	0.027046	0	-0.013321	-0.025068	-0.203283	-0.133062	0.045812	-0.03396	-0.186012	-0.035244	0	0.029381	-0.179414
NM_005985_G_A_39	0	0	-1.08951	0	-0.075878	-0.267191	-0.237928	-0.207442	0.086948	0.023799	-0.656858	-0.462347	0	0	0.215649	-0.013797	0.009471	-0.051006	-0.58339	-5.43631	-0.138422	0.036608	0	-0.028381	-1.34975	-0.042929	-0.005022	0.053411	0	0.199557
NM_005989_A_T_15	-0.124043	-0.057915	-0.15394	-0.149471	-0.067993	-0.152811	-0.117659	0.068742	-0.46976	-0.371329	0.000198	0.004208	0.013986	0	-0.851318	0.004834	0.003687	-0.191085	-0.662279	-0.023956	-0.249634	0.02964	-0.289525	-0.041181	-0.159607	-0.194077	0	-0.695242	-0.008332	-0.381716
NM_005989_G_A_50	-0.130039	0	-0.382147	0.124312	0	0	0	0.275284	0	-0.129358	0.0958	0.536141	0.102816	0	0.021745	0.006947	-0.00462	0.01924	0.13339	-0.824895	0.077741	0	0	0.0009795	-0.013292	0	0.072484	0	0	0
NM_005989_C_T_38	-0.186018	-0.163769	-0.144719	0	-0.161547	-0.824751	-0.738633	0.133421	0.075619	0	-0.005356	0.286438	-0.012956	0.113036	0.081359	0.019554	0	0.02077	-0.041111	0.044254	0.095559	0	0.108947	-0.0549135	0.115605	0.042856	0.005805	0.984745	0.117223	0.039568
NM_005998_C_G_66	-0.0594	-0.134023	0	0	0	0	-0.070604	0.086483	0.057043	0.131634	0.001767	0	0	0.059976	0.446064	0	-0.005367	0.095169	0	-0.032571	0	-0.133513	-0.180601	-0.0011945	-0.074597	-0.109528	0.130458	-0.095908	0.085986	-0.333326
NM_006000_A_C_58	0.306157	0.007953	0	0	0	0	0	0.112643	0.160177	0	-0.008557	-0.017936	0.005712	-0.140978	0.06107	-0.045441	-0.001354	0	0	0.02832	-0.114792	-0.117102	0.004384	0.000228	0	0.132723	0	0	-0.121622	0.015547
NM_006000_A_T_29	-0.166406	-0.138124	0.035547	-0.017443	0	0	0	0.05455	0	-0.521385	0.00604	0.172114	0	0.080106	-0.057222	0	1.34496	0	0	-0.04745	0	-0.338328	-0.253794	-0.036868	-0.107597	-0.082865	-0.000272	-0.504338	0.009317	-0.443558
NM_006000_G_C_40	-0.132005	0	0.01461	-0.07289	0.060196	-0.192825	0	0.417812	0	0.00017	0.021544	0.372725	0.631068	0.090133	-0.256724	0.052003	-0.001081	-0.011435	-0.270288	-1.01223	0.04683	-0.054641	-0.146094	0	-0.055125	0.045004	0.084244	0.00143	0.001516	-0.055995
NM_006001_C_T_48	0	-0.096499	-0.312251	0.142822	-0.04991	-0.247999	-0.118003	0.382798	0.035211	-0.000578	0.369084	0.580923	1.22775	0.077825	-0.304818	0.028496	-0.001494	0.401971	0.098693	-0.168697	0.00602	-0.088447	-0.099124	0.0074555	-0.020479	-0.091061	-0.01773	0.016852	-0.028797	-0.000388
NM_006001_C_A_48	0.019486	-0.549298	-0.320837	0.010161	0.038298	-0.270982	-0.072729	0.130411	0.121225	0	0.010835	0.138537	0	0	0.151684	0	4.33513	-0.15089	-0.28654	0.051772	0.559888	-0.046901	-0.021923	0.0302	-0.017511	0	0.067454	0	0	0
NM_006003_G_A_7	0.024464	-0.214627	0.100286	0.046444	-0.038155	-0.058052	-0.037665	-0.22329	0.026278	-0.548551	0	-0.040274	0	0	0.276282	0	-0.07514	-0.236678	0.099921	0.006303	0.388747	0.028553	0.135375	0.0520685	0.438862	0.108866	-0.015164	-0.065192	0	-0.208497
NM_006018_C_T_31	0.207664	0.328289	0.021531	0	0.038559	0	0	0.025672	0.039333	0	-0.006219	-0.024415	-0.101848	0.028729	0.135139	-0.001725	0	0.032928	-0.01114	0	-0.072834	-0.267953	-0.01212	0.0270095	-0.091139	0.020624	0	0	0.029142	-0.226605
NM_006018_C_T_47	-0.128439	-0.242021	-0.0837	-0.077075	-0.071249	-0.024041	-0.15519	0.061287	0	-0.114118	0.022691	0.354869	0.037964	0	-0.042043	0.015244	-0.01849	-0.004895	-0.020895	-0.041931	0.043977	-0.244483	-0.314031	0.0472315	-0.071314	0	0	-0.04627	0	-0.437375
NM_006020_C_A_16	0	0	0	0	0	0	0	0.016997	0	0.146735	-0.120352	0	-1.54087	-0.000293	0.085371	-0.009216	0.051341	-0.116027	-0.387042	0.032852	0.07433	-0.013062	0.019452	0.005473	0.00344	0	-0.075371	0.01746	-0.022932	0
NM_006023_G_A_10	0	0	0	-0.028402	0	0	0	0.010182	0.426498	0.079772	0	0.162718	-0.025569	0.01223	0	0.000192	-0.019028	0.391229	-0.029301	-0.064483	-0.026711	0	-0.034914	0	0	0.019693	0.00157	-0.070141	0	0
NM_006023_G_A_21	0	-0.002191	0	0	0	0.018569	0	0.070611	0.577671	-0.058742	0.00033	-0.057151	-0.612691	0.027084	0	0	-0.010029	0.184098	0.038393	-0.048924	-0.013396	0.159258	-0.051714	0	-0.028814	-0.008723	0.020061	-0.028767	0.038581	0.021848
NM_006039_C_T_105	0.111086	0.017496	0.359285	0	0.136008	0.355368	0.344568	-0.521899	-0.116056	0	0	-0.499849	0	0	0.27055	0	0.011924	-0.15735	-0.57715	0.003683	0	0.136489	0.058527	0	-0.021511	-0.100368	-0.054366	-0.007716	0	0.127426
NM_006054_C_T_115	0.104998	0	0	-0.002244	-0.057308	-0.03174	0	-0.018648	0.00888	0.15921	0.000783	-0.063999	0.080845	-0.003377	0.15181	0.005178	-2.9e-05	-0.044057	-0.045585	0.007121	-0.007856	0	0	-0.006109	0	-0.020547	0.001704	-0.00434	-0.022413	-0.03699
NM_006054_C_T_101	-0.027873	-0.123626	-0.058175	0	-0.018617	0.032295	0.023689	0.040645	0	0.314194	-0.000784	0	0.023003	0	-0.096226	0	5.9e-05	0	0	-0.03181	0.135495	-0.018446	-0.055414	0.015354	0	0	0	0.108572	0	-0.014627
NM_006065_C_T_14	-0.100157	0.001208	-0.06319	0	-0.129341	-0.042968	-0.034157	0	-0.050724	0	0.008165	0	1.01721	0.050262	0	0.014703	0.001122	-0.025915	0.083333	-0.271939	0.055873	0	-0.006636	-0.033396	0	0	-0.01951	0	0.089173	0
NM_006083_G_C_10	-0.043941	-0.042555	0.037164	0.008654	0.067189	0.018379	0	0	0.14253	0	0	0	0.304004	-0.006359	-0.096066	0.021909	0	0.062318	0	-0.016375	-0.06515	-0.263888	-0.054714	-0.0138865	0	0	0.060963	0	0.071096	0.216373
NM_006083_C_T_35	0.188817	0.054406	-0.024306	0.105444	0.138279	0.1293	-0.045692	-0.316698	-0.057246	-0.171024	-0.560269	-0.258296	0.008235	-0.020596	-0.041927	0	0.00344	-0.292952	-0.555417	0	0	0.113957	0.093091	0.017708	-0.947347	0.012954	0.157048	-0.882865	0.057318	0.089754
NM_006083_T_C_33	0.423641	0.191165	-0.01748	0.152698	-0.013632	0.063513	-0.064655	0.039466	0.057405	-0.184628	-0.008937	0.714387	0	0	0.000721	0	0.028384	0.153539	0.292942	0	0	-0.05376	0.014125	0.0044695	0.053707	-0.106821	-0.07526	-2.70156	0.182609	0.172023
NM_006083_C_G_77	0.387235	0.270886	-0.080474	0.297511	0.218304	0.093134	0.207834	-0.231151	0.028123	-0.664599	-0.000973	0.250126	-0.068857	0.011407	-0.215123	0.029594	-0.03942	0.87352	0.127564	-0.048722	-0.165647	0.053536	0	0.120329	-0.299575	-0.472778	-0.10878	-1.46824	0.173998	0
NM_006083_A_C_3	0.150499	0.642711	-0.002735	0.020186	-0.080998	0.093297	0.17669	-0.115169	0.08813	0	-0.001492	0.333615	0	0.039097	0	-0.002135	-1.9006	0.279362	0	-0.008447	0	0	0	0.147528	0	-0.07359	0	0	0.112897	0.018568
NM_006083_G_A_10	0	0.12452	0	0	-0.033934	0.00152	0	0	0.067734	0.210082	0.001987	0	-0.158359	0.038502	0.047132	0	-0.047645	-0.052388	0.114236	0	0.055753	-0.253845	0.058012	0.0161175	-0.031028	-0.024968	-0.067929	0.081593	0.065675	-0.159986
NM_006083_A_C_15	0	0.427464	0	0	-0.063085	0.031125	0	0.029247	0.105274	0	0	0.261236	-0.179248	0.087321	0.06931	0.006222	-0.139419	0.291732	0.358358	0	0.029035	-0.034437	-0.071422	0.088415	-0.0237	-0.024968	-0.031163	0	0.120985	-0.022135
NM_006083_G_T_29	0	-0.029145	0	-0.070814	-0.047387	-0.018085	0	0.009488	0.085349	0	0	0.131626	-0.033052	0.071986	-0.170599	0	0.03845	0.033449	0.368241	-0.053273	0.01396	-0.032598	-0.050193	-0.053632	-0.024363	0.041945	0.09638	-0.003444	0.057959	-0.174201
NM_006083_A_G_3	-0.074974	0	-0.046745	-0.128342	-0.05115	-0.047764	-0.046582	0.04381	0.054973	0.421716	0.008779	0.266488	0.230316	0.066774	-0.28445	0.009145	0.259532	-0.090582	0	0.019329	0	-0.138735	-0.238841	0.05879	-0.039711	0.084162	-0.012874	0.051366	0	-0.295931
NM_006083_G_A_43	0	-0.11814	0.009945	0	0	0	0	0	0.036434	0	0.005567	0	0	0.043954	-0.1054	0.021675	0.118475	0	0.179702	-0.030512	0	-0.268907	-0.256629	-0.0013185	-0.116066	0.014383	-0.044191	-0.160657	0.019734	-0.10992
NM_006083_T_A_50	0	-0.21174	0.092707	0	0.002875	0	0	0.245081	0	0.077643	0.000223	-0.17137	-0.87855	-0.033216	0	0.041828	0.00254	0	-0.112778	0.032622	-0.12111	0.003008	-0.037607	-0.002467	-0.069357	0	-0.007935	0.071081	-0.083079	0
NM_006083_C_G_47	0	0.046468	0	0	0	0	0	0.039214	0.019919	-0.20942	-0.001339	0.049314	-0.159447	0.010151	-0.072978	0.003999	-0.096231	0.043882	-0.015454	0	-0.318714	0.22644	0.048848	-0.007334	-0.056075	0	0.018306	0	0.069765	0.148244
NM_006083_C_T_47	0	0.054572	0	0	0	0	0.006118	0.054618	0.111656	0.661045	-0.001339	0.025424	-0.662281	0.032242	-0.107538	0.022871	0.028542	0	0.01632	0.003118	-0.065899	-0.159744	0	-0.0001115	-0.011814	0	0.005171	0.012206	-0.021342	0
NM_006088_G_A_28	-0.017618	-0.07745	0	0.00501	0	0.022872	-0.016361	0.326034	0.294816	0	-0.001164	0.163228	-0.069655	0.005414	-0.191577	-0.038031	-0.11452	0.277263	0	0	-0.105855	0.444342	-0.055339	0	0	0.051333	0.072331	0	0.051204	0.213704
NM_006098_A_G_82	-1.55212	-0.862482	-0.017884	0.123187	0	0.123575	0.015345	0.356423	0	-0.081834	0.04893	0.054137	0.168699	0.00466	-0.118372	0	0.317298	-1.08668	0	0	0.029674	-0.410375	-0.086376	0.502103	0	0	0	-0.430102	0.01088	-0.293927
NM_006098_C_T_91	0.033808	0.009218	0.008137	-0.100138	0	0.006357	-0.000844	-0.070515	0	0.031538	0.001343	0	1.55529	0.002234	0	-0.01206	0.01195	-0.065508	-0.046231	0.005546	0	0	0.039767	-0.0132805	0.022822	0	-0.055127	-3.1e-05	-0.125908	-0.025124
NM_006109_G_A_9	0.062761	-0.317643	-0.01442	0.033329	0.021396	0	0.068166	0.247305	-0.160417	0.86288	-0.008459	0	-0.016289	-0.01568	0.041983	-0.001032	0	0	0.059084	0.007393	0	0	0.018041	-0.096838	0	0.009005	0	0	-0.133961	0.106299
NM_006109_G_A_8	-0.471609	-0.691746	-0.248374	-0.092763	-0.142882	-0.125375	-0.15051	-0.34184	-0.069018	0.095293	0.01768	-0.148289	0.133289	0.013074	-0.255935	0.006094	-0.01232	-0.18219	-0.215224	0.639046	0.11981	-0.472809	-0.066373	0.172573	0.002571	-0.096604	-0.17654	-0.720059	0	-0.553209
NM_006117_G_T_63	-0.086002	0	-0.163556	-0.071236	-0.018908	-0.451125	-0.638724	0.579999	0	0.331317	0.184476	0.64546	0	0.07309	-0.136846	0	-0.01101	0.487528	0.289461	0	0	0	-0.012709	0.186304	0	0	0.186375	-0.101363	0.00181	0
NM_006117_G_A_57	0.197051	0.020638	0.079032	-0.016741	0.042809	0.023357	0.067169	-0.584586	0	-0.007106	-0.374835	-0.546304	-0.073875	-0.061123	0.040345	-0.034952	0.011577	0.211224	-0.24303	2.47071	0	0	0.113166	0.035722	-1.70015	0	-0.217484	0.003238	-0.145566	0
NM_006117_T_G_17	1.00528	0.032294	-0.003427	0	0	-0.103858	0	-0.156329	0.088552	0.033015	0	-0.210098	-0.307393	0.000439	-0.355378	0.003177	0.015247	-0.190889	-0.176716	0	0.153233	-0.730441	-0.074814	-0.495627	-0.27166	-0.186789	0.009641	0	0.279583	-0.199899
NM_006117_C_T_5	0.35463	0.188545	0	-0.027416	0	0.622619	0.134628	-0.051111	-0.26683	0.084057	-0.043048	-0.35011	-0.054626	-0.001016	0.07969	0	0	0.315633	-0.182474	-0.000567	-0.396507	0.076882	0	-0.456195	0	0.125913	0.03128	-0.425459	-0.004454	0.210104
NM_006117_A_G_12	-0.047586	0.047127	0	0.080883	0.007219	0.005721	0	0	-0.635931	-0.513821	0	0	-0.241958	0.010418	-0.205174	0.001656	-0.00056	0.164324	0.031192	-0.014771	-0.088736	0.035918	-0.077432	-0.0714795	-0.041649	0.090796	0	-0.027695	0	0.198302
NM_006117_C_T_35	0.227184	0.133006	-0.02986	0.034109	-0.32966	0.481542	0.288013	0.095945	0	-0.636408	0.009215	0	0	0	0.055797	0	0.001548	0.072059	0.107689	-0.016809	-0.099739	-0.10514	0	-0.08627	-0.092765	-0.001631	0.000905	-0.041571	-0.020495	-0.043092
NM_006117_C_A_9	-0.233866	-0.068162	-0.02568	-0.024518	-0.106222	2.14125	1.50068	0.09414	0	-0.404807	0.004427	0	0	0	0.051396	0.022651	0.004418	0.031327	0.017385	0.052304	0.010537	0	0	0.134752	-0.0811	0.060794	0	0.015806	0	-0.043092
NM_006117_T_C_17	-0.047383	0.013375	-0.298267	0.086418	-0.302696	-0.27652	-0.327604	0	0	0	0.007919	0.025683	0.045613	0	0	0.001025	-0.000508	0.004153	0	-0.20215	0	0.347324	0.007569	-0.084979	0.006743	0	0	1.03329	0	0.29468
NM_006117_C_G_95	0.101552	0.331215	0.100111	0	-0.101186	-0.590454	-0.395576	-0.075451	0.295323	-0.214123	0.000744	0.14758	0	-0.027463	0	-0.01588	0.178284	-0.003717	-0.21932	0.265231	0.149691	0	0.058961	-0.0857885	-0.005794	0	0	0	-0.052784	0.123515
NM_006117_T_C_74	-0.037128	0	-0.013743	0.005542	0.113537	-0.106219	-0.027762	0	0.222635	0.020707	-0.00416	0.122836	0.053947	-0.00395	0.170596	0.003225	0	-0.064644	0.032688	0.039781	-0.029588	-0.218062	-0.154902	0.0219725	0	-0.105483	0.040991	-0.076573	0	-0.157314
NM_006117_A_G_42	-0.082395	0	-0.43191	0.151406	0.018543	-0.023787	-0.405447	0	0.064962	-0.173838	0	0.055529	0.047635	0.023248	-0.164856	0.040844	0.064113	-0.105058	-0.075442	1.2704	0.082066	-0.092147	-0.156174	0.0943535	0	0	0	-0.034125	0.04665	-0.119608
NM_006117_C_G_10	0.067556	0.019836	-1.49721	0.347505	-0.102703	-0.471221	-1.83902	-0.274142	0	0.117262	0.028632	-0.037217	0.084635	0	0.173896	0	-0.001715	-0.094026	-0.21175	0	0	0.173841	0.058143	0.142277	-0.006103	0.36365	-0.363532	0.209929	0	0.000468
NM_006117_C_T_79	-0.00463	0.230847	0.013746	0.08002	-0.00884	0	0.01102	0.257445	0.011304	-0.164823	0.001869	0	-0.135456	0	0.12564	0	0	0.051433	0.078986	-0.000483	0.549616	-0.233882	-0.082046	-0.101369	-0.028431	0.897696	0.052807	0	0.107368	0.452616
NM_006117_G_A_14	-0.068372	0	-0.036122	0.011084	0.002986	0.010535	-0.072466	0	0.006711	-0.110834	0.000333	0	0	0.017207	-0.056776	-0.009611	-0.001568	0.188249	-0.350347	-0.139627	0	-0.043871	-0.170992	-0.0618445	-0.017205	0	0.15607	-1.41277	0.028912	0.128095
NM_006117_T_A_44	-0.180357	-0.008755	-0.073016	-0.014795	-0.034463	-0.07568	-0.086025	0.145714	0	-0.371852	0	-0.092546	0	0.000365	-0.275201	0.021103	0.000774	-0.00509	-0.012999	-0.073188	0.006605	-0.149231	-0.173274	-0.045825	-0.076779	-0.140206	0	-1.2565	0.005309	0
NM_006117_C_T_20	-0.071328	0.003215	0.115607	0	0.088296	0	-0.019696	0	-0.125317	0.048384	-0.003451	0.071879	-0.036808	-0.028968	0	-0.007496	0.000986	-0.119974	0.025154	0.522378	0.04084	0.011557	-0.029702	0.116393	0.010421	-0.084857	0.146218	0	-0.043531	-0.303403
NM_006117_G_A_7	0.197158	-0.016367	0	0	0	0.032242	0.007828	0	0.285914	0.074671	-0.016602	0.030997	-0.106982	-0.08401	0.407667	-0.021918	0.000658	0	-0.017568	-0.001709	-0.065853	0.085822	-0.048621	0.0175475	0	0	0	-0.004354	-0.030539	0.399962
NM_006120_T_C_15	-0.008952	-0.152531	0	0	0	0	0	0.04341	0.380122	0.517699	-0.003749	-0.070518	-0.097533	0.012596	0	-0.005248	0.028381	0	0.007899	-0.001709	-0.045185	-0.00471	-0.062089	0.0161885	0	0	0	-0.007918	-0.005659	-0.132558
NM_006139_G_A_10	0.214454	-0.000352	-0.700615	-0.043129	-0.454777	-0.201335	1.63769	-0.160128	-0.054004	0.084824	-1.10351	-0.266375	-0.027215	-0.033648	0.367188	0.006655	-0.011717	-0.051761	-0.970791	0.013514	-0.012867	-0.03302	0	0.044471	-1.38402	0	0.027163	0.004674	-0.086455	-0.083826
NM_006141_G_A_10	0	0.029579	0	0	0	0	0	-0.090702	-0.353988	0	0.001734	-0.304767	-0.005407	0.015522	0	-0.001279	-0.02016	-0.180571	0	0.000833	0	0	0.180674	-0.0104905	0.040812	0	-0.05892	0	-0.095066	-0.061897
NM_006141_C_G_15	0.123893	-0.005704	-0.118473	0.067176	0.084011	0.0003	0.039475	0.081033	-0.091596	-0.147248	-0.012299	-0.288762	-0.740687	0.021871	-0.076412	0.008281	-0.061966	0.332729	0.072672	-0.003579	-0.086063	-0.139466	-0.046227	-0.0380055	-0.011625	0.004171	-0.003883	-0.000791	0.146278	0.212564
NM_006149_A_G_31	0.117854	0	0.045774	0.056964	0.048105	0.041775	0.130685	-0.144792	-0.140889	-0.799406	-0.000916	-0.02498	-0.029362	-0.042012	0.041823	-0.003914	0	0.136606	-0.131861	0	0	0.155451	-0.028304	0.023307	0.03683	0.102232	0.01696	-3.52733	0.079646	0.160541
NM_006149_T_G_13	0.040714	0.067233	-0.069576	0.070415	0.044975	0.025062	0.018788	0	0	-0.479543	0.000115	0	0.010441	0	0.032932	0	0.03913	0.08887	0.014553	-0.021208	0.003509	-0.019804	-0.056291	0.024837	-0.073985	0.081997	0	-1.32721	0.022941	0.200026
NM_006149_A_G_44	0.115331	0.082999	0	0.207083	0.186521	0.178074	-0.159122	-0.073058	-0.089888	0.808697	0	0	-0.02399	-0.079015	0.428666	-0.009687	0.039264	-0.061281	0	0.035101	-0.015497	0.30019	0.220616	0.0096395	0.110414	-0.551151	0	1.16913	-0.025458	0.509249
NM_006149_G_A_47	0.051674	0.00838	-0.068267	0.022001	0.019092	0	0.000818	0.082372	0.490354	0	0.004668	0.054403	0.912721	0.066072	0.242699	0.005261	-0.043066	0.231114	-0.064685	-0.028263	0.041889	0.098198	-0.059567	0.0035505	-0.085038	0.073146	0.043002	0	0.103408	0.46004
NM_006149_C_T_54	-0.035687	-0.041106	0	0.044066	-0.00851	0	0	0.011931	0.044144	0.0355	0.001051	-0.212068	-0.028383	0.052536	-0.209375	0.006346	-0.069967	-0.281803	-0.014455	-0.004854	0	-0.160618	-0.055678	-0.0336875	-0.073245	-0.101604	-0.069932	-0.63449	0.030469	-0.246382
NM_006187_C_T_42	0	-0.14943	0.842228	0.317589	-0.103554	0.065277	0.462226	1.63188	0	0	0.867715	0.488915	-0.028553	0	0	0	-0.094105	0.074996	1.53019	0.096258	-0.146515	0	0	0.069825	0.905778	0.106712	0.495713	0	0	0
NM_006187_C_T_35	0.198678	0.143536	0.147022	-0.178756	0.296115	0.178207	0.140447	-0.597968	-0.028922	0	-0.097842	-0.511512	0	0	0.115378	0.004252	0.01071	-0.148784	0	0.124827	0	-0.177625	-0.005943	0.0237815	-0.545435	-0.062383	0	-0.002808	-0.016592	0.002429
NM_006187_C_T_15	0.480635	0.110711	-0.004471	0.249214	0	-0.2262	-0.209919	-0.770125	0.015681	0	0	-0.029158	0	-0.013802	-0.145144	-0.005904	0.020605	-0.839193	0	0.002154	0	0.242009	0.035703	-0.032039	-0.042189	0.243948	0.031171	0	-0.013501	0.452696
NM_006187_A_G_21	1.40081	0.084865	0	0.12516	0.024978	-0.100357	-0.07632	-0.045772	0	-0.051752	-0.514465	0	0	0.003228	0.01031	0	0.000747	0.017016	-0.00767	-0.003504	-0.236673	0	-0.039263	-1.01009	-0.230518	0	0	-0.000668	0.109322	0.248895
NM_006233_C_T_8	-0.109478	-0.041198	0.124739	0.074868	-0.071463	0.029002	-0.016387	0.008541	0	0	0.013079	0.184169	0	0	-0.287455	0.006698	0.014621	-0.023489	0.147799	0.215439	0.217284	-0.304048	-0.111175	0.049988	-0.024077	0.158502	0.083248	0	0.011812	-0.056141
NM_006233_G_A_10	0	-0.002435	0	0.09615	0	0	0	0.148745	0.141828	0	-0.02071	-0.162426	0.691044	-0.00786	0.068843	0.003643	0	0.074225	0.05662	0	-0.023513	0.159692	-0.01222	-0.007405	0	-0.124076	-0.001459	0.216902	0.03219	0.223916
NM_006233_C_A_16	-0.023798	-0.035747	0	0	0.006535	0	0	0.114346	0.388537	0	-0.021588	-0.246584	-0.29221	-0.004827	0.06264	-0.035454	0	0.08183	0.049083	0	-0.050577	0.167659	-0.108372	-0.019512	-0.021753	0.039303	0.013395	0.282307	0.078465	0.289761
NM_006233_C_T_16	0	0	0	0.115413	0.070538	0.007627	0.002677	0.590437	-0.022919	0.080473	0	0.121665	-0.138676	0	0.172019	0	-0.012637	0.207436	0.088007	-0.103604	-0.00874	0.250919	-0.102298	0.0401425	0	0.120662	0.105853	0.007315	0	0.657514
NM_006233_G_A_7	0	0	-0.061364	-0.124644	0.010826	0	0	-0.32887	0.079908	-0.159174	0.1483	0.082409	-0.018869	0.026972	0	0.01124	-0.003984	-0.176099	-0.39856	0.004362	0.103071	-0.07598	0	0.093309	-0.06034	-0.105107	-0.096512	0.047743	0.061065	-0.157683
NM_006234_T_C_11	-0.224044	-0.322185	-0.225719	0	0.031471	0	0	0	0.038771	0.098215	-0.009792	0	0.016677	0.046633	0.037604	0	-0.000818	0.309203	0	-0.009225	-0.096592	0	-0.0042	-0.023446	-0.085585	0.027959	0	-0.408428	0.099349	0.245824
NM_006234_G_T_38	-0.027509	-0.04073	-0.016644	0	0.014544	-0.023958	0	0.114411	-0.690972	0	0.138374	0.40197	0.145643	0.053988	0.060727	0.016872	0	0	0.166286	0.020644	0.350904	-0.009876	-0.032775	0.333296	-0.008216	0.004401	0.126107	0	-0.03241	0
NM_006234_G_A_51	0.004562	-0.175935	0.168354	0.122133	0.027521	-0.18234	-0.242534	0.005154	-0.11841	0.137051	0	-0.065903	0.021502	-0.01858	0.073493	-0.009372	0	-0.324222	-0.157541	0.06932	-0.084366	0.146555	0.019594	0.0699475	0.027168	-0.040808	0	0.28545	-0.042578	0.196229
NM_006234_T_G_34	-0.008925	-0.327984	-0.733572	0.019343	-0.050169	0.014935	0.017205	0	0.463402	1.14004	-0.006014	0	-0.043103	0.005937	-0.013581	0.011323	0.057378	0.063804	0	-0.080144	-0.03061	0.248068	0.005731	-0.0279945	-0.087308	-0.010266	0.006617	0.041302	0.192096	0.159614
NM_006249_C_T_31	0	-0.086155	0	0	-0.002178	0	0	-0.142276	-0.114266	-0.189746	-0.321285	-0.013738	0.431657	-0.006825	0.09996	0.000974	-0.029663	0	-0.175113	0.037848	0.009537	0.100799	0.11999	-0.042597	0.017167	-0.019394	0	-0.003155	0.040898	0
NM_006258_G_T_67	0.121731	0.059833	0	-0.062338	0	0	0	0.640986	-0.135645	-0.551995	0	0	0	0.041761	-0.195667	0.001326	-0.000255	0.27002	0.024294	0	0	0.018721	-0.030276	-0.039077	0	0	0	0	0.084464	0.335165
NM_006262_C_T_30	0.350842	0.36334	0.476699	-0.03576	0	0	0	-0.320388	-0.074967	0.009572	-0.004499	-0.190177	0.084548	0.000581	0	-0.011805	0.051338	0	-0.009821	-0.280122	0.125578	0.076299	-0.044781	0.0564745	0.05044	-0.474816	-0.07976	-0.015483	0	-0.183283
NM_006262_G_T_20	-0.059154	-0.011484	0	0	0	0	0	0	0	-0.390695	0.012816	0	0.19543	0.015346	0	0.009626	-0.012893	0	0	-0.031735	0.00445	0	-0.237319	-0.0074985	0	-0.059431	0	1e-05	0	0
NM_006262_C_A_30	-0.091196	-0.244801	-0.248303	0.009664	-0.040082	-0.015184	-0.024471	0.061258	1.03869	1.76912	0.00426	0.128357	0.025791	0.02565	-0.036885	0.016604	0	-0.248785	-0.079024	0	0	-0.412867	-0.036937	0.0693365	0	-0.050085	0.082096	-0.038676	-0.003807	-0.321612
NM_006262_G_C_31	-0.143024	-0.187815	0.073837	0.134549	0.047918	-0.090442	-0.086987	0.07713	-0.14536	-0.767742	0.000819	0.167918	0.102639	0	-0.05619	0	0.031895	-0.080262	0.193933	0.359395	0.167298	-0.119452	-0.217401	0.114766	0.010175	-0.076983	0	0.316199	0.087252	-0.340285
NM_006263_G_T_66	0.002934	0	-0.135027	0.02571	0.008577	-0.099051	0.02282	0.276597	0	-0.103181	-0.00132	0.130893	-0.000635	0.019507	0	-0.017572	0	0	-0.021165	-0.025348	0.101756	0	0	-0.0015025	0	0.118687	0.00279	2.9e-05	0.13426	0.076022
NM_006265_T_G_9	0.333243	0.129244	0	0	0	0	0	0.065547	-0.354286	-1.13341	-0.000353	-0.248497	-0.045755	0.004076	0	0.003855	-0.003103	-0.047724	0	0	-0.044075	0.004731	0	-0.0069255	0.013621	-0.027254	0.071678	0.012764	0.237577	-0.19461
NM_006265_T_C_17	-0.166254	-0.66645	0.207318	0	0.02665	-0.048336	-0.116136	0	0.152685	0.540814	0	0	0.022555	-0.006005	0.299431	-0.005711	-0.001198	-0.165485	0	0.19611	0.06089	0.120226	0.068288	0.0633555	0.009101	0	0.00045	0.186079	-0.112882	-0.005696
NM_006265_C_T_36	0.047734	0	0.101874	0.033113	0.150958	0.056541	0	0.02726	-0.000278	0.116448	-0.000827	0.028323	-0.015993	-0.014684	0	0.004808	0	-0.156551	0.010406	-0.102995	0.004897	-0.233468	0	0.057905	0.011124	-0.039208	-0.064413	0.037843	0.044735	-0.264449
NM_006265_A_C_25	0.134426	0.348402	0.481679	-0.003733	0.234334	-0.116518	-0.229905	-0.348865	0	0.206713	0.015819	0	-0.021578	-0.061642	0.194195	-0.024199	-0.007708	-0.201606	0.374498	0.013636	0.048564	-0.126132	-0.123355	0.0033085	0.12334	-0.237956	0.053576	-0.001988	-0.020222	-0.580207
NM_006286_C_G_115	-0.147356	0	-0.497164	-0.158773	-0.174262	-0.103374	-0.305511	0.072174	0.105044	-0.733547	-0.021935	0.046236	0.009853	0.066622	-0.320577	0.004911	0	0.162941	-0.050766	-0.004351	0	-0.293343	-0.189778	-0.0152815	-0.086782	-0.008957	0.049831	-1.22864	0.011281	-0.085274
NM_006286_A_G_92	0	0.01125	0.034084	0.026166	0.009307	0.03568	0.028488	0.00122	0.066186	0	-0.045357	-0.265952	-0.789302	-0.068446	0.044761	-0.051794	0	-0.018096	-0.234126	0	-0.255207	-0.017576	0	-0.057312	0.043823	0.03973	0.018923	-0.036138	0.021695	0
NM_006286_A_G_59	0	-0.041868	-0.712746	-0.101238	-0.375836	-0.125395	-0.16843	0.191803	0.130864	0.521509	0	0.017587	0	0	0.104843	0.008673	0.102886	0.150457	-0.322726	0	0	-0.139982	0	0.0016315	0	-0.018009	0.064406	-0.611596	0	0.264254
NM_006286_C_A_97	-0.237887	-0.329987	0	0	0	0	0	-0.023289	0.403808	0	0.006596	0.092922	-0.023446	0.031872	-0.407929	0.023503	0.05148	-0.045114	0	0.137378	0.295015	-0.295423	-0.226548	0.061811	-0.08592	-0.065673	0.010626	-0.325437	0.107146	-0.364352
NM_006294_C_G_12	0	-0.036448	0.063134	0.025385	0	0	0	0.048231	0.200873	-0.695954	0.070309	0	0.141167	0	-0.114807	-0.007496	-0.00026	0.089501	0.048533	-0.042356	0.12684	0.120276	-0.143949	0	0.167154	0.167512	0.188996	-0.071258	-0.023583	0
NM_006294_G_C_10	0	0	0	0.053044	0	0	0	0.152416	0.093629	0.521236	0.001151	0.170539	-0.395923	0.021582	-0.195438	-0.006834	0.011423	-0.02359	-0.008462	-0.030542	0.026881	-0.15592	0	0.0219545	0	0.004403	0.032511	0.139694	0.025184	0.013992
NM_006294_C_T_12	0	0.014968	0.048826	0	0	0	0	-0.256981	-0.637688	0.44108	0.005825	0.04457	-0.023733	-0.186146	0.512544	-0.03973	0.011449	0.126354	0.028971	0	-0.116536	0.28783	0.16175	-0.0338145	0.257995	0.191448	0	0.126908	-0.256554	-0.18672
NM_006294_C_T_3	0	0	0.021554	0.103919	0	0	0	0.083654	0	0.558915	-0.005336	0.184554	-0.561746	-0.014239	-0.078508	-0.001246	0.013513	0	0.020723	0.405583	0.0527	-0.161951	-0.010576	-0.0063765	0	0	0.07007	-0.204644	0	0
NM_006294_T_C_4	0	0.103802	0	0.01549	0	0	0	0.113918	0.076667	-0.516953	-0.001344	0.137926	-0.561746	0.049221	0.184193	-0.009588	-0.007679	0.096337	0.048176	-0.109139	-0.07372	-0.116828	-0.010576	0.0127485	0	0	0.038379	-0.210233	0.137903	0.158463
NM_006294_C_G_3	-0.160882	-0.087394	-0.117356	0.111018	-0.00207	-0.085485	-0.105509	0.390038	0.604371	0	0.014483	0.077847	0	0.094873	0	0.008468	-0.058546	0.384821	0.112998	-0.018772	0.010548	-0.115386	0.063385	-0.097762	-0.029321	-0.153501	0.084019	0	0.126938	0.508289
NM_006314_T_C_5	0.501734	0.745381	-0.07322	0.167619	-0.152549	0.166677	0.07661	-0.02064	0.242954	-0.319061	0	0.059986	-0.061383	0.016746	-0.257207	0	-0.011023	0.985181	-0.039949	-0.618401	-0.001189	-0.092404	-0.088427	0.277825	0	-0.059581	-0.012341	-0.095496	0.043379	0.17022
NM_006320_C_T_19	0.131272	0.064721	0.100387	0	0.056829	0.022608	0.029857	0	0.093627	0.139141	0	0.260759	-0.07728	0.066222	0.16249	0.010574	0.02309	0.009337	0.042937	0.007952	0	-0.282258	-0.312066	0.096425	-0.056885	0	-0.043616	-0.017112	-0.013837	-0.479785
NM_006320_C_A_9	0	0.04765	-0.079586	0	0.006768	0	0	0	-0.157413	-0.124649	-0.002906	-0.048967	-0.001478	0.021774	0.021788	0.008414	-0.000476	0.162121	0	-0.167009	-0.020209	0	0.020938	-0.0472315	0.012252	-0.033048	0.000109	-0.004992	0.093427	0.444266
NM_006320_G_T_16	-0.016533	0	0	-0.061421	0	0	0	-0.267021	-0.243423	-0.025816	0.001453	-0.06242	-0.287577	-0.002816	0	0.003764	0	-0.003392	0.038655	0.000338	0.086049	0.093746	0.17174	-0.024757	0	0	-0.089145	0	-0.002164	0
NM_006330_C_T_98	0.013855	0	-0.022868	0.116483	-0.174725	-0.040348	-0.083839	-1.17342	-0.247466	0.013513	-0.339183	0.025751	1.65125	0.021034	-0.204688	0.000271	0.003146	-0.21371	-0.0269	0.553435	-1.76498	0.358555	0.030184	0.074775	0.370667	-0.662499	0.31371	-0.000373	-0.214657	-0.178718
NM_006330_G_A_87	-0.019662	0.109311	0.005971	0.068376	0.032099	-0.048403	0	0.071925	-0.252119	0.055926	0.01456	0.204013	0.036284	0.076667	-0.04266	0.003184	0.002597	0.023978	0.042547	0.216384	-0.042622	0.050985	-0.046243	0.103961	0	-0.059188	0.10615	-0.027112	0.091072	-0.07129
NM_006332_G_T_29	-0.004322	0.173441	0.010329	-0.057627	-0.017328	-0.044454	-0.070914	0.100448	-0.155486	-0.477172	0.009632	-0.094224	-0.000985	0.097839	-0.328419	0.008445	0.009185	0.20908	-0.041108	0	-0.016	-0.383218	-0.118927	0.112668	-0.010531	-0.169842	0.030821	-0.269979	0.117686	-0.258447
NM_006335_T_G_2	0.341611	0.74578	-0.073429	-0.038098	-0.078643	-0.069608	-0.264916	0.181594	0.152747	-0.181162	0	0.119649	0	0	-0.018662	0	-0.050817	-0.126274	-0.14708	0	0	0.016447	-0.054457	0.019495	0	0.043685	-0.027732	0	0.025682	-0.033482
NM_006335_C_T_9	0.372481	-0.054939	0.010619	0.002248	0.073348	0.002852	-0.023781	0.050223	-0.055537	0.028567	-0.014002	-0.057151	-0.014729	0.002879	-0.271433	0	1.84956	-0.099441	-0.239224	-0.066882	0.321644	-0.124339	-0.284798	-0.197581	-0.246544	-0.387845	-0.017322	0	0.039342	-0.195457
NM_006335_G_A_11	0.392984	0.118644	-0.460826	-0.130088	-0.152114	0	0	-0.180123	-0.022574	-0.027211	-0.067698	0.024821	0	0.014813	-0.294406	0	-0.188726	0.101194	0	-0.044041	-0.20477	0.180224	-0.127094	-0.128052	-0.098718	-0.223057	-0.02688	-0.005613	0.07277	0.003009
NM_006335_T_C_14	-0.522962	-0.374043	-0.213801	-0.033785	0.052724	-0.041099	-0.075172	0.593936	-0.042446	0.095047	-0.098833	-0.115686	0	0.046496	-0.444964	0.002508	-0.076677	-0.355396	-0.297045	-0.062231	0.004929	-0.206973	-0.344141	-0.0424205	-0.179476	0.290005	0.001813	0	0.051828	-0.579394
NM_006343_C_T_94	-0.066137	-0.480258	-0.03108	-0.097002	-0.053674	0	-0.122163	0.254828	-0.168372	0.005821	0.006407	0.019057	0.006151	0	0.185288	0	0.110611	-0.120425	0.14042	-0.005417	0.042511	-0.286535	-0.227478	-0.04265	0	0.013765	-0.035529	0.036871	0	-0.418556
NM_006349_G_T_23	-0.26727	-0.087269	-0.059262	0.007695	-0.00992	0.068997	-0.072901	0.095681	0.001677	0.185354	-0.006835	0.135697	0	0.041358	-0.309088	0.024912	-0.122313	0.105936	0.075356	0	-0.034815	-0.07675	-0.13974	0.340208	-0.02149	-0.094864	-0.005839	0.44811	0.051847	-0.170642
NM_006349_T_C_7	0	0	-0.51656	0.254834	-0.123606	0	-0.007768	0	0.059768	-0.050211	0.036832	0.263483	0.50712	0	0.142645	0.002807	-0.023963	0.385891	0.018525	-1.05259	0.274807	-0.025527	0	-0.068478	-0.015712	0.025418	0.018763	0.013455	0.06991	0.019417
NM_006349_C_T_30	-0.093021	-0.153386	0.030451	0.041374	0.00498	0.175408	0.071535	0.908111	0.047282	0	0.564079	0.426077	-0.490437	0.001634	-0.206965	-0.003765	0.015712	0.299275	0.718987	0.007756	0.040793	-0.139462	-0.101541	0.0680635	0.914905	-0.008364	0.16501	0.633685	0.045136	-0.117267
NM_006349_C_G_29	-0.104506	-0.009628	0.347053	0.161053	0.055049	-0.071358	-0.079788	0.0879	-0.068876	0	0.011325	0.067611	0.078972	0.074532	-0.527142	0.007045	0.023393	-0.386036	0.751204	0	0.258427	-0.12222	-0.203923	0.145153	0	-0.183625	0.074988	-0.150102	0.062959	-0.347691
NM_006359_C_T_58	0	0.185768	-0.094971	-0.111758	-0.134524	-0.033211	-0.038533	0.004589	0.169922	-0.676329	-0.003881	0.085787	-0.083004	0	0	0.007768	0.029322	0	-0.048255	-0.003205	0	-0.145559	-0.063651	0.011637	-0.136779	0.10426	0	-0.143419	0	0.173071
NM_006386_A_G_33	0.173097	-0.023229	-2.48332	-0.665939	-1.44013	0.421338	1.30002	-1.01702	0	0.399484	-0.455398	-0.707011	0	0	0.37337	0	0.102618	-0.36405	-0.993175	-2.29188	-1.20654	0.40681	0.209041	-0.199257	-0.151587	-0.379711	-0.146819	0.016024	-0.072861	0.165495
NM_006386_C_T_42	-0.015582	0.002472	-0.222062	0.028635	-0.055811	0	0.015122	0	0.113609	-0.279705	0	0	-0.011194	0.001436	-0.312271	-0.000739	-0.000644	0	0.085286	0	0	-0.19483	-0.102167	-0.053711	-0.050208	0.031092	0	-0.040962	0	0.073882
NM_006386_A_G_41	0.045187	0.00763	0	0	0	-0.001315	0.005388	-0.018139	-0.082916	0	0.005786	0	-0.100074	-0.006034	-0.141367	-0.019978	0	-0.064163	0.300607	0	0	0.011747	-0.036423	0.0405235	-1.3e-05	0.11041	-0.013301	-0.007064	0.121826	-0.487111
NM_006386_G_T_52	0	-0.021767	0	0.068884	0.076987	0.469404	0.052517	-0.192536	0.018047	-0.002373	0	0.25377	-0.042423	0.017641	0	0.000143	-0.070382	0.208163	0	0	-0.01777	-0.531031	0	-0.019535	0.000155	0	0.027543	0.000371	0.070568	0
NM_006386_G_A_61	0.037853	0.042327	0.009453	-0.015979	0	0	0	0	-0.084183	0.006912	0.0004	0	0.641862	0.019162	0.100578	-0.00357	0.139323	-0.082937	0	0.077004	0.062739	0.066466	0.073691	0.0213555	0	0.101882	-0.012899	-0.000485	-0.10756	0
NM_006386_C_G_43	-0.109136	0.087989	0	0.147955	0.111937	-0.015645	0.038177	0	-0.137185	0	0.010241	-0.209746	-0.069818	-0.05143	0.126343	-0.006924	0	0	-0.00871	0	0.071426	0.157597	0.082623	-0.090242	0.029006	-0.03539	0.048361	0.015842	-0.082824	0.325262
NM_006386_C_A_70	-0.229106	-0.183417	-0.400458	0	-0.234944	0.124792	0.074065	0.032307	0	0.216786	0	0	0.040533	0	0.012627	0.00245	-0.002394	0.111925	0	0	0.050707	0.18198	0.052932	0.0234035	-0.082586	0.00689	0	0.010372	0.088798	-0.116068
NM_006391_G_A_84	0	0.011757	0.280698	0.355381	0.68339	0.074973	0.043365	0.07735	0	-0.04639	0.067131	0.08278	-0.291937	-0.068799	0	-0.053615	-0.001242	0.14441	0.56045	0.108545	-0.043854	0.007541	0.079714	-0.217257	0	0.067417	-0.093568	0	-0.00068	0
NM_006391_C_T_108	-0.036521	-0.176123	-0.018545	-0.194086	0	-0.066675	0	0	-0.053068	-0.001809	0.017628	0	0.043658	0	-0.209967	0.010012	0.020808	0	-0.0103	-0.011668	0.082163	-0.223148	-0.052466	-0.01555	-0.007187	-0.010331	-0.014686	-0.003316	0.058532	-0.330018
NM_006391_C_T_65	-0.195485	-0.097414	-0.185811	0	-0.07791	0.121583	-0.469641	0.490384	0.015933	0.42136	0.180817	0.422828	0.222955	0.051325	-0.05415	0.008844	0.044098	-0.056855	0.626218	-0.000111	0.316779	-0.0565	-0.155395	-0.0975985	-0.046604	-0.017198	0.067935	-0.004605	0.0187	-0.217164
NM_006392_C_A_10	-0.003832	0	-0.001479	-0.137694	-0.000445	-0.063861	-0.007651	0	0	0.051053	0.015082	0	0.12474	0.048712	-0.036397	0.016162	-0.004368	0	0	-0.01167	0.024988	-0.262342	0	-0.016843	-0.019656	0	-0.073433	-0.004382	0.061772	0
NM_006392_G_A_25	0.029084	-0.052072	-0.038738	0	-0.069222	-0.078795	-0.372549	0.195923	0	0.029661	0.120988	0.241577	0	0	0.022088	0	0.059873	0.057879	0.353523	0.032432	0.206429	-0.108186	-0.168997	-0.0095595	0.002077	0.39095	0	0.001064	0.032511	0.091489
NM_006392_C_T_28	-0.001657	0.087605	0	0.035838	0.042083	0.078013	0.019384	0.071142	0.010372	0	-0.008556	-0.088394	-0.093382	-0.022998	0.214477	-0.010649	-0.003647	-0.011181	0.179713	-0.019059	-0.02407	0.205491	-0.001213	0.0193455	-0.031953	0.032965	0.02655	0	-0.052152	-0.09031
NM_006392_G_A_11	-0.359926	-0.296062	-0.094835	0	0	0	0	0.045225	0.041695	0.216108	0.000784	0.070958	0.163947	0.042827	0	0.013993	0.007067	0.04652	-0.021104	0.129579	-0.043438	-0.148568	-0.101279	-0.0249355	-0.110807	0	0.046477	-0.225535	-0.066014	-0.101567
NM_006392_C_T_14	-0.038538	-0.454146	-0.104902	0.228291	-0.060126	-0.002176	-0.008186	0.147279	0	0.110244	0.004534	0.066208	0	0.024968	-0.070683	0	0.000981	0.255116	0.166541	-0.016166	0	0.158293	0.168849	-0.059171	-0.050526	-0.049525	0.103475	0	0.048758	-0.00177
NM_006392_G_A_17	-0.894955	-1.53528	1.0493	0.476438	0.225223	0.072518	-0.24828	0.024888	-0.058429	-0.1119	0.242368	0.086011	0	-0.004894	0.121176	-0.0118	-0.001973	-0.018376	0.499083	0.01939	0.010996	-0.018748	0	-0.43875	0.055652	0	0.02244	0	-0.07406	-0.220229
NM_006395_T_C_43	0.026869	-0.012447	0.076138	0.01701	0.116532	0.120504	0.226939	0	-0.093042	-0.160503	0.07346	0	-0.170086	0	-0.281102	0	0.101218	-0.157122	0	-0.002856	-0.006208	-0.181304	-0.222813	0	0.162282	0	-0.018692	-0.368044	-0.124363	-0.133365
NM_006395_A_C_40	-0.051506	-0.02285	0.152251	0.120391	0.070884	-0.118885	-0.12915	0	0.030345	-0.319597	-0.024303	0.318846	0.339979	0	-0.199087	0.007594	-0.113629	0.088072	0.492342	0.960994	0.125803	-0.112122	-0.219108	0.0759075	0	-0.132521	0.151469	-0.074827	0	-0.205378
NM_006396_C_A_9	-0.528444	-0.72216	-0.04862	0	0.012382	0	0	0.236016	0.058187	-0.148193	0.002432	0	-0.041288	0.00598	-0.146602	0.005632	-0.04636	0	0	0.01445	-0.140905	0.20867	0.04966	-0.0781365	0	0.209446	0.06158	0.00883	0.179508	0.387004
NM_006397_C_T_65	-0.352635	-0.242532	-0.758741	-0.113309	-0.242605	0.007689	-0.014216	0	0	0.241101	0	0.114603	0.036028	0	0.183327	0.008032	0.0001	-0.117853	0.438678	-0.013345	0	0.219121	0.049355	-0.0479945	0.024237	0.055818	0	-0.018109	0	-0.084977
NM_006397_C_G_40	0.285664	0.355346	-1.20083	-0.034072	-0.301358	-0.02494	-0.003396	0	0	-0.443414	0	-0.014615	0	0	0.058496	0	-0.001919	0.10631	-0.368958	-0.013265	0	-0.251238	-0.015066	-0.0311015	-0.025369	-0.086513	0	-0.018844	0	-0.072764
NM_006404_G_A_67	0.067117	0.129688	-0.039582	-0.061836	0	0	0	-0.103799	0	0	-0.000219	0	-0.658858	0.017597	0	0.037173	0	0	0	0	0.062071	-0.318107	0.068455	-0.0107155	0.01168	0	0	0.024709	0.067356	0.054711
NM_006404_G_A_48	0	0	0	0	0	-0.020927	0	-0.257367	-0.062481	-0.028779	-0.070529	0.026875	1.01744	0.092737	-0.151545	0.026668	-0.003014	-0.148766	0.053454	0.037958	-0.008585	-0.227032	-0.032847	-0.0450705	0.001899	0.102433	-0.12882	0	0.108908	-0.240375
NM_006405_T_C_98	-0.27721	-0.14487	-0.034665	-0.120513	0.014145	-0.03619	-0.013999	0.398501	0.001274	0.065782	0.004214	0.069963	0.394866	0.07193	-0.069223	0.028065	-0.013037	-0.03682	0.015812	-0.028461	0.295065	-0.461433	-0.182905	-0.041343	0	-0.03604	-0.021885	-0.000616	0.004503	-0.182789
NM_006409_C_T_116	-0.094614	0	0.905999	0.050311	0.132409	-0.066845	-0.09038	0.041854	0.081156	-0.797626	0.008779	0.191275	0.103803	0.003346	-0.121989	0.014678	0.057666	0.045267	0.124828	3.0482	0.028656	-0.246153	-0.058714	0.030695	-0.00449	-0.078075	0.186169	0.18605	0.02017	-0.487007
NM_006423_C_A_15	0	-0.008878	-0.581427	-0.025547	-0.39575	0.410122	0.2964	-0.000448	-0.06982	0.095142	0	0.156162	0	0	-0.356737	0	0.003508	0.236859	0.651611	-2.04338	-0.000406	-0.113944	0	-0.0800915	-0.042396	0.050701	0.149898	0.163979	0.098974	-0.242409
NM_006423_C_G_13	-0.181908	0	-0.34763	-0.029869	-0.222441	0.010212	0.062276	-0.137125	-0.005638	0.285367	-0.000512	0	0.009549	0	0	-0.001841	0	0	-0.109669	-0.235755	0.00229	-0.243224	-0.07741	0.073698	-0.110446	-0.13261	0	-0.147456	0	-0.328904
NM_006423_C_T_10	0.400812	0.630127	0.082947	0.267864	0.026776	-0.007972	0.165312	0.042464	-0.079733	-0.492705	-0.003755	-0.070283	-0.140609	0.004847	-0.075366	0.019172	0.0161	-0.035538	0.214826	0	-0.058519	-0.45738	-0.030345	-0.0206035	0	0.203602	-0.047533	-0.612467	0.122513	-0.211454
NM_006423_C_A_14	0.128967	0	0.172366	0.043758	0.201428	0.016398	0.014479	0.014477	-0.073741	-0.01838	-0.013941	0.018778	-0.022619	0	0	0	0	-0.012408	-0.123471	-0.503422	-0.047072	-0.232328	-0.14222	0.076565	0.009305	0.082693	0.119369	-1.08709	0	0.033749
NM_006423_C_G_20	1.20557	0.569427	0.066409	0.026732	0.055485	0	0	-0.057713	-0.202918	0.001215	-0.011459	0.216059	-0.013428	-0.127145	0.201067	-0.01418	-0.009671	0.065315	0.040368	0.00941	-0.001267	0	0.018904	-0.0381605	0	0.128274	-0.014661	-0.000723	-0.026369	0.103165
NM_006427_G_T_38	0	0.169733	-0.634881	-0.297984	-0.106756	0	0	0.157737	-0.151653	0.351605	-0.012044	-0.331695	0	0	0.102361	-0.012425	-0.063736	0.007769	-0.153607	-3.47287	0.034768	0.136552	0.043667	0.06225	0.087236	0.303174	-0.084522	0.011575	0	0.323501
NM_006427_G_A_26	0.158693	0.02951	-0.016988	0	0.042883	0	0.045473	0.10356	-0.040363	-0.067028	0	0.232404	0.606927	0.01275	-0.092244	-0.007368	0.002461	0.053558	0	-0.349942	0	0	-0.109868	0.0015245	0	-0.123662	0.003832	0.003105	0.134678	0.198112
NM_006427_C_A_54	0	-0.012378	-0.508739	0.080752	-0.106756	0.105047	0.093862	0.10358	0.174776	-0.025607	-0.014466	0.199331	0	0.00322	-0.016677	0.004403	0.158966	0.073517	0.052182	-3.64912	0.847059	-0.178128	0	-0.0398395	-0.077133	-0.103378	-0.147739	-0.000458	0.163576	-0.117397
NM_006427_G_A_27	0.180851	0	0	-0.206102	0	0	0.003402	-0.056126	0	0.003568	0	0	0.197776	0.061772	0.501418	-0.016276	0.021578	-0.077341	0	-0.685183	0.046216	-0.052249	0.053836	-0.050452	0	0	0	0.001514	0	-0.034557
NM_006427_C_T_16	0.004059	0.000349	0.257467	0	0.045747	-0.087767	-0.010586	-0.043666	0	0.009509	0.019507	0.026954	0.795686	-0.014494	-0.036397	-0.00676	0.002055	-0.239847	0.012217	-0.193177	0.02329	0.075676	-0.051117	-0.575206	0.099876	-0.00977	0	-0.007803	-0.020388	-0.123241
NM_006427_C_G_55	-0.006241	-0.033387	0	0	0	0	0	0.748093	0.17717	0.002255	-0.263605	0.27267	-0.055929	0.001653	-0.134867	-0.002886	-0.000323	-0.044784	0.068109	0	0.009203	0.098814	0	0	-0.110799	0.509881	0.069705	-0.000298	-0.115626	0.28558
NM_006427_G_A_22	0	-0.028763	0.4411	0.001022	-0.023574	-0.123028	-0.08799	0.606657	-0.089539	-0.01764	0.025249	0.131609	0.255384	0.029774	0.035122	0.067118	0	0.012278	-0.11143	-0.7322	0.05604	-0.037041	-0.054094	-0.424951	0.332803	-0.023804	0.061702	-0.004177	-0.004629	-0.180088
NM_006427_C_T_46	-0.110971	-0.018013	-0.22441	0	0.078376	0.095155	0	0.101417	-0.033797	1.04338	-0.00042	0.229022	-0.408212	-0.00564	-0.196503	0.000616	-0.004688	0.075472	0	0.100939	-0.010056	-0.75797	-0.073856	0.250073	-0.003722	-0.006935	0.144139	0.003733	0	0.243951
NM_006427_C_T_20	0.025138	0.011725	-0.319698	-0.212005	-0.011233	-0.093939	-0.121607	0	0	-0.00943	0	0	0	0.015508	0.049732	0.00057	0	0	-0.12049	-1.10367	0.015918	0	0.048896	-0.498507	0.100731	0.29044	0	-0.003332	-0.023343	0
NM_006427_G_T_33	-0.228029	-0.007482	0.465805	0.316762	0.573908	-0.026229	0.060689	-0.007966	-0.130805	0.082637	0.285834	0.210877	0.00592	-0.026022	-0.083302	-0.005109	0.318841	-0.112083	0.22369	0	0.506352	-0.084403	-0.052801	0.016379	-0.002169	0.003431	0	0.000156	-0.085653	-0.430427
NM_006432_G_C_29	0.207853	-0.012427	-0.564433	0.12437	0.013933	0.218037	0.198578	0	-0.352498	0	0	-0.045329	-0.880007	0	-0.335751	0	0	0.131436	-0.067785	-0.031809	0	0.055674	0.022394	-0.0002235	0.00463	0.063479	0.022455	0.019802	0	0.133945
NM_006433_C_T_18	0	-0.020401	-0.015529	-0.00684	0	0.009966	0	0	-0.08674	0.438821	0.03857	0.161936	-0.018757	-0.005064	-0.108259	0.003209	0.003962	0.018907	0.010523	0	-0.545013	-0.03568	-0.038266	0.032054	0.089938	-0.100742	0	-0.636972	0	0
NM_006433_A_T_47	-0.005948	0.057886	0	-0.219416	0	-0.012957	-0.052832	0	0	0.254145	0	0	0.136589	-0.018064	0.23753	-0.016711	0.031703	-0.21442	0	0	0	0.22741	-0.076495	0.004583	0	0	0	0.02155	-0.145046	-0.117296
NM_006433_C_T_14	-0.125928	0	0.010821	-0.050879	0.059631	-0.058774	0.002202	0.015936	0.03293	0.012963	0.046706	-0.02396	0.565951	0.040384	0	0.011557	0	-0.059771	0.237467	-0.055303	-0.013018	0.005504	0	0.044507	-0.055918	0	0	0.001699	0.04172	-0.057067
NM_006433_C_T_19	0	0	0.053302	-0.037076	-0.266151	-1.24853	-1.95389	1.3887	0.140536	0.031864	1.34451	0	-0.001253	0.075977	0	0.018222	-0.005647	0.069497	1.04299	-3.01424	0.348539	-0.002671	0	-0.013183	1.00206	-0.192989	0.093467	0.00979	0.117318	0
NM_006433_C_G_15	0.215902	0	-0.51567	0.141712	0.131875	-1.05237	-0.949246	-0.549177	0	-0.02272	-0.725154	-0.330846	-0.009567	-0.041626	0.099606	0	0	0	-0.1926	0.411129	-0.270269	0.304353	0	-0.0143645	-0.968553	0	0.136633	0	0.014555	0.202168
NM_006433_A_C_59	0.006302	-0.04925	0	0	0	0	-0.142872	0	0.147748	-0.004168	0	0	-0.042578	-0.028102	0.076006	0	-0.007653	0.229178	0	0.00035	-0.164176	0.778921	0.039244	-0.049547	0	0.320301	0	0	0.09417	0.344565
NM_006433_C_T_55	0.030346	0.063345	0.013344	0.017523	0	0	0	-0.032703	0	0.467058	0	-0.015795	-0.191537	-0.009915	0.661233	-0.015332	-0.054993	0	0.236549	0	0.068587	0.360502	0.23568	-0.128967	0.024836	-0.211461	0	0.664695	0	0
NM_006438_C_T_29	0.015268	-0.076921	0.016076	0.119617	0	0	0	0.211797	0.236536	-0.033444	0.009903	0.01372	0.052693	-0.028453	0.052676	-0.014042	-0.043093	0.045061	0.213203	-0.042865	0.039176	0.126658	-0.001069	0.054922	0.119458	0.041533	0.03359	0.026663	-0.090244	-0.268146
NM_006438_G_A_11	0	-0.015096	0.034772	0	0	0	0	-0.160391	0.251799	-0.204884	0.114886	0.096144	0.123154	0.004805	0.122472	-0.006604	-0.05006	-0.105262	-0.015555	0.014205	0.020516	0.268977	0.037576	-0.032411	0.032409	-0.058614	-0.017822	-0.016674	-0.035468	-0.127372
NM_006438_G_A_24	-0.089322	0.01446	0	0.03881	0	0	-0.042901	0.042939	0.004293	-0.19317	-0.002264	0.011907	0.060503	0.118764	-0.036834	0.009416	-0.03458	0.07806	0.119961	0.355978	0.010037	-0.032371	-0.175864	-0.0196295	-0.016491	0	0.029635	-0.014453	0.034225	-0.064053
NM_006438_T_G_17	0.260634	0.223842	0	0.056549	0	0	0	0.193207	0.180837	-0.103644	-0.00416	-0.008623	-0.017725	0.003321	0.065337	-0.007698	0.007949	0.08508	-0.113324	-0.024155	-0.054888	0.096148	-0.163322	-0.0440165	0.021537	0.031111	-0.040694	-0.027157	-0.078237	0.050745
NM_006441_C_G_10	0	-0.068268	0	0	0	0	0	0.071336	0.844709	-0.063197	-0.00154	0.149292	0.161041	0.031177	0	-0.001034	0	0.030364	-0.133651	0	-0.065789	0.466821	0	0.0123685	-0.067912	0	0.057503	0.004511	0.044051	0.008119
NM_006442_G_A_30	-0.092623	0	0	0.116621	-0.059154	-0.012546	0	-0.007103	0.030522	0.696056	0.00136	0	0.021872	0	0	0.004368	0	0	0	0.006356	0	0.054363	0.254786	-0.0336145	-0.028453	0.008699	0.060198	0.237439	0.16986	0.111065
NM_006457_C_G_68	-0.216101	-0.20414	-0.020215	0	-0.02815	0.071237	0.014707	-0.32324	0	0	0.003746	-0.086611	0.115227	0	0	0	0	0.024135	0.005035	0.006995	0.00901	-0.076995	0.02365	0.00767	0	0.052799	0.052039	-0.02001	0	-0.217421
NM_006461_A_C_40	1e-05	0.027494	0.095674	0.345693	0.053379	0.005303	0.038337	0.144984	-0.099386	-0.032905	0.008964	0.424097	0.350791	0.014568	0.101548	-0.006713	0.001778	0.049381	0.089931	-0.05893	0.566724	0.082937	-0.04516	0.190248	0.015144	0.023725	0.008632	-0.002366	0.149536	0
NM_006461_C_G_47	0.041723	-0.056928	-0.068226	0	-0.071359	-0.005571	-0.005055	0.040774	0	0	-0.001614	-0.06328	-0.026737	0.003105	0.04201	0.021386	0.045784	0	-0.142118	-0.002522	-0.069816	-0.167317	-0.009272	0.005617	-0.092525	0.135264	0	-0.027072	0	-0.183463
NM_006461_C_T_32	-0.028819	0	-0.012567	0.059622	0.022922	0.044137	0.061089	0.209169	0.414847	0.079335	0	0.167588	0.270298	-0.006528	-0.035254	-0.000928	0.000125	0.045142	0.137432	0.018455	0.02947	0	-0.001132	0.0165445	-0.060116	0.06059	0.015591	0	0.072159	0
NM_006461_T_C_71	-0.023815	-0.156365	0.077591	-0.018441	0.015107	0.012006	0	0.098945	0.099161	0	0.002822	-0.09746	0.456992	0	0.191831	0	0.012953	0	0	-0.008655	-0.219471	0	0.010483	0.063766	-0.083381	0.00155	0.08033	0	0.082087	-0.023342
NM_006476_C_T_37	-0.163513	-0.168549	0.090438	0.063031	0.066234	0.06175	0.700131	0.117233	0	0	0.230361	0.311888	0	0	-0.441083	0	0.073356	0.081067	0.048207	0.018758	0.192728	-0.048235	-0.025863	0.0143585	0.283072	-0.026069	-0.072052	0	0	0
NM_006476_G_T_28	-0.193436	0.041677	0.256589	0	0	0	0	0.107744	0.040698	0	0.010254	-0.189235	0.116368	0.077804	-0.483802	0.018372	0.018394	0	-0.041566	-0.004179	0.017591	-0.267654	-0.018413	0.039214	-0.00933	-0.194181	0	0	0.061768	-0.369343
NM_006476_G_A_38	-0.079326	0.004993	0	-0.077972	0	0.719655	1.75692	0.248011	0	-0.08912	-0.981219	0	-0.016033	0	-0.08594	-0.005219	0	-0.503798	0.121313	0	0	0.047176	-0.040609	-0.396527	-0.51391	0.073506	0	-0.187324	-0.02219	0.188461
NM_006476_C_A_27	0.081008	0.010147	0.420763	-0.261044	0.432526	0.395166	0.258545	-0.278885	-0.0137	0	-0.639556	-0.498986	0	0	0	0	0.130714	-0.08005	-0.332229	0.013199	-0.130569	-0.017472	0	0	-0.133883	0	-0.031989	-0.001494	0	0
NM_006476_A_T_17	-0.026716	-0.022025	0	0	0	0	0	-0.080817	0.055953	0	-0.1506	-0.187308	-0.004206	0.012334	0	-0.000282	-0.097129	0	-0.125919	0	-0.063977	0	0	0.348608	-0.143193	0	-0.00808	0.163317	0.07514	0
NM_006476_G_C_22	0	0	-0.06592	-0.038632	-0.046155	-0.193055	-0.068402	-0.397341	-0.010621	-0.592999	0.000911	-0.175526	0.142276	0.050356	-0.218666	-0.00015	-0.011692	0	-0.338262	-0.009561	0.020564	0.027304	0.083568	-0.0142485	0.049207	-0.1035	-0.227297	-0.462229	0.07494	0.050665
NM_006476_G_A_41	0.117392	0.067574	0.145857	0.091138	-0.010325	0	-0.009443	-0.081582	-0.070444	0.056586	0.027072	0.03266	-0.106257	-0.090701	-0.155195	-0.007656	0.012254	-0.006927	0.4181	-0.071969	-0.032036	0.138457	0.106679	-0.443568	-0.705252	0.047627	-0.246831	-0.150127	-0.037498	0.12166
NM_006476_T_A_45	-0.204791	-0.053763	-0.002279	0	-0.045676	-0.061263	-0.022299	0.077023	0.062449	0.018868	0.02292	0.206684	-0.023703	0.037383	-0.011007	0.01671	0.054765	0.156374	0.140025	-0.00597	0.009354	1.6e-05	-0.117629	0.042409	-0.104938	-0.0807	-0.086429	1.12577	0.067844	-0.165948
NM_006476_T_G_13	-0.052784	-0.034569	0.282479	0.178383	-0.099057	0.028748	-0.295093	0	0.02068	0.001482	0.104048	0.331089	0.002474	0.052531	-0.168147	0.012315	0.003998	0.16129	0.833841	-0.056322	0	-0.083716	-0.00576	0.0090515	-0.021472	0	0.005297	0.067785	0.154116	0
NM_006476_G_A_35	0.071709	0.028461	0.04116	0	0.056109	0.19921	0.081197	0.022246	-0.04732	0	-0.099883	-0.185667	-0.013152	-0.026417	0.203509	-0.01372	-0.010334	-0.048314	0.031888	-0.007796	-0.038345	0.100568	0	-0.030182	0.332862	0.149392	0.06627	-0.465693	0.026564	0.089386
NM_006476_G_T_12	0.039575	0.053817	0	0	-0.075504	0	0	0.024033	-0.088121	0.040447	0.000775	0	0.021304	-0.039819	0.222194	-0.00127	-0.153504	0	0	0.001784	-0.028756	0.049333	0.045713	0.057975	0.025707	-0.016834	0.011465	-0.05756	-0.017768	0.110606
NM_006476_G_C_38	-0.10485	0	-0.038462	0	-0.00357	0.245805	-0.10564	0.063211	0.044348	0	0	0.353268	0.038164	0.114853	-0.008801	0.064315	-0.001	-0.016379	0	-0.002599	-0.011161	-0.297953	-0.12798	-0.0115665	0	-0.116915	0	0.409479	0.081024	0
NM_006476_G_C_34	0.217114	0.480933	0.140109	0.020658	-0.025073	-0.320278	-0.015323	0.046195	0.076297	-0.176191	0	0.094453	-0.039554	0	0.009126	0.000558	-0.052672	0.240585	0.005054	0.055304	0	-0.041743	0.116105	-0.0017485	0	0.014741	-0.043177	-0.807813	0.044604	-0.14129
NM_006476_A_G_21	0.090358	-0.063833	0.007477	0.032632	0	0	0	0	0	0.088242	-0.009123	0.090226	0	-0.10054	0	-0.022861	0.003638	0	0.215189	0.011662	-0.098934	0	0.164417	0.062084	0.063211	0.010156	0	0.175614	-0.033063	0.255821
NM_006476_A_G_58	0.102814	0.111645	0.035894	0.004651	0.045232	0.033814	0	0	-0.060418	0	0.34196	-0.177634	0.003314	-0.036258	-0.085431	-0.002364	0.007099	-0.037575	0	0.040425	0.092672	0.192916	0	0.00214	0.591495	0.02724	0.087036	-0.549586	-0.080773	-0.152934
NM_006503_A_G_18	0.112122	0.192506	0.026755	0	0.025435	0.132738	0.234201	0	-0.142453	-0.043257	-0.003915	-0.217272	-0.006883	-0.033927	-0.027305	-0.010327	0.005094	0	-0.054718	-0.057412	-0.024822	-0.327827	-0.052228	-0.027523	-0.0213	-0.039511	0.126864	0	-0.024117	-0.348715
NM_006503_A_C_18	0	0	-0.315853	0	0	0.529955	0.750568	0.038783	0.092881	0.050607	-0.003544	0	0	0.006171	0.052628	0.004814	-0.011918	0	0	-0.280076	0.135302	0.14444	0	-0.097585	-0.047988	0.119811	-0.014148	-0.076064	0.071312	0
NM_006503_A_G_36	0	0	-0.159171	0	0	0	-0.245515	0.033989	0.554895	-0.020724	0.006348	0	0.012129	0.027392	0.217055	0	0.060108	0.062967	0	-0.077209	0.069082	0.329673	0	-0.0268985	-0.063609	0.307113	-0.007673	0.134451	0.031521	0.140334
NM_006519_C_A_26	0.306178	-0.0624	0	-0.09951	0.023369	0	0.31811	0	0	0.013076	-0.013374	0.059494	0.044531	-0.096233	0	-0.020506	0.004781	0	0	0.642457	-0.021911	-0.233106	-0.081094	0.10558	0.002419	0	0	0.00884	-0.198848	-0.102962
NM_006519_C_G_26	0.080474	0.033341	0.851854	-0.192201	-0.014698	-0.407225	0.049543	-0.874596	-0.343509	0.130593	0.120141	0.265879	0.067605	0.021333	0.136946	0.000622	-0.029348	-0.154983	0.537615	-0.015392	-0.161169	0.249833	0.156851	-0.181952	1.67375	-0.044379	-0.242995	-0.065435	0	-0.145018
NM_006519_G_A_13	0	0.009927	-0.021772	-0.145773	0	-0.007473	-0.193147	-0.792861	-1.35034	0.274073	0.02297	-0.090377	0.455382	-0.017372	0	-0.021824	-0.071492	-0.004702	0	0.004374	0.145207	0.167534	0	-0.624239	0.063752	0.08732	0	0.03421	-0.081649	0.120715
NM_006519_A_G_1	0	0	0.059066	-0.046345	0.014267	-0.030651	0	0.203185	0	-0.493406	-0.008992	0.039918	0.040392	0.006377	0.056308	0.017599	0.009534	-0.041238	-0.164003	0.134108	0.064826	-0.214837	-0.213608	0	-0.087016	0	-0.051252	-0.09899	0.052043	0
NM_006519_A_T_34	-0.999915	-0.382734	0	0.124265	0.003794	0	-0.038198	-0.457744	-0.021223	0	-0.027268	-0.260049	0.008896	-0.020302	0.023998	0.003378	-0.083813	-0.104337	-0.099461	0.116074	0.034911	0	0	-0.117222	0	-0.153317	-0.022584	0	-0.103061	-0.16435
NM_006519_C_T_12	-1.29421	-0.276221	-0.192817	-0.239847	-0.02073	-0.103227	-0.078833	0	-0.017952	0	0.141024	0.150011	0.005393	0.073083	-0.031177	0.006423	-0.121268	-0.073263	0.243563	0	-0.057308	-0.082112	-0.138286	0.332396	0.184661	0	0.228391	0.03792	0.048948	0
NM_006519_C_T_25	0	0	0.064931	0.058848	0.0104	0.042049	0.009227	0.877455	0.147767	-0.010489	0	0.12922	-0.074662	-0.008915	-0.209051	0.003845	0	0.275354	0.01678	0.023617	-0.015849	-0.344688	-0.145158	-0.0429565	-0.100011	0.449029	0.044415	0.000912	0.011223	-0.08838
NM_006524_T_G_96	0.008643	-0.009195	0	0.094583	0.003746	0.005705	0.035351	0.281868	0.188255	-0.209837	0.012451	0.075105	-0.291625	-0.005599	0.347676	-0.016114	0	0.257468	-0.016592	0	0	0.262726	0.093976	0.046851	-0.012218	0.114164	0.024185	0.087726	0.036454	0.395456
NM_006527_G_A_50	0.006884	-0.287963	-0.055323	0	-0.144379	0.208524	1.0127	0.081985	0.074055	0.01403	0	0.198297	-0.005204	0.006061	0	-0.000876	0.015457	0	0.049988	-0.259286	0	0.191185	0	0.0011695	0	-0.038559	-0.00366	-0.016352	0.035975	0
NM_006527_G_A_31	0	-0.030704	0	0	0	0	0	0	0.016803	0.25885	0.025432	0.225864	0.061101	0	-0.023673	0	0.012831	0.109457	0.187684	-0.051127	0.007937	-0.136607	-0.178472	0.0517285	-0.040388	0.008903	0.087539	-0.285344	0	-0.129713
NM_006527_G_T_45	0.31345	0.908033	-0.103728	0.25447	0.090498	-0.030173	0.123854	-0.000409	-0.077661	-0.15881	-0.008369	0	0	0	0.022578	-0.013718	-0.007682	0.034345	-0.057797	0.111636	-0.014039	0.227573	-0.027076	-0.063427	-0.011647	0.173698	-0.034176	2.36799	0	0.218759
NM_006527_G_C_45	0	0.053912	-0.203388	0	0	0	0	0.13191	0.022083	-0.056359	-0.000178	-0.003169	-0.07399	-0.004911	0.006932	0.003004	0	0.014699	-0.132957	0	-0.082143	0.00382	-0.008858	0.046755	-0.000883	0.133385	-0.018576	-0.018271	0.021214	-0.055998
NM_006564_C_A_91	0	0	-0.298808	-0.002086	-0.075825	0.181878	0.38201	0	0.269931	-0.235938	0.002627	0.235214	0.007807	0.061996	0.365873	0.023463	0	0.119191	0	-0.02104	0	0	0.047914	0.0216175	-0.034344	0.164601	0.039928	0.584615	0	0.152663
NM_006606_G_T_37	0.364692	0.230876	0.57586	0.329908	0.543553	0.433047	0.136743	-0.325553	-0.061871	-0.313117	-0.012368	-0.1068	0	-0.016654	0	0	-0.010901	-0.044245	0.019499	-0.026107	0	-0.228825	-0.111616	-0.0235555	-0.069145	-0.121551	-0.109051	-0.022184	0	-0.063578
NM_006606_A_T_25	0.198145	-0.054105	0.082109	0.001799	0.052836	0.068504	0.069955	0.118728	-0.126993	-0.248352	0.000925	0.087233	0	0	-0.284033	0	-0.380371	0.408672	0.245209	-0.062488	0	-0.219987	0.124611	-0.158105	-0.108169	0	0.004958	0	0.193031	0.471129
NM_006606_T_A_17	-0.116901	-0.019471	-0.000987	0.064013	-0.005532	0.431845	0.695939	-0.124443	0	-0.149515	0	-0.007867	0	0	-0.14993	0	0.226116	-0.102962	-0.47482	0	0	0.01058	-0.011306	0	0.024738	-0.087664	-0.190893	-0.069261	-0.263227	0.224338
NM_006606_G_A_34	0	-0.019745	0	-0.099957	0	0.007192	0	0.090094	0.78244	-0.446527	-0.000519	0	-0.285043	0.023705	0.202688	0.001743	0.385777	0.107172	0.083223	0	-0.006666	-0.092299	-0.076768	-0.042104	-0.088583	0.042775	-0.010843	0	0.090711	0.297384
NM_006606_G_C_10	0.089784	0.112392	-0.121115	-0.060569	-0.12351	0.035138	0.074325	-0.432833	-0.028356	0.028339	-0.154727	-0.025043	-0.640441	0	0.618572	0	0.036036	0	0.311505	-0.120224	-0.070394	0.347669	0.040897	-0.0503025	0.128543	0.084657	0.074051	-0.000138	0	0.057509
NM_006610_C_A_27	-0.159962	0.044966	0.060528	-0.125521	-0.124807	-1.52562	-0.482521	0	0.051235	0.147551	0.0009	0	0.009467	0	0.310347	0.006272	1.56617	0	-0.118374	0	0.113667	-0.026007	0.183797	0.014849	0.016183	0.127673	-0.015875	0.378385	0.013484	-0.0924
NM_006610_G_A_24	-0.017987	0	-0.117286	0	0	0.155154	0.126409	0.030998	0.011482	0.21933	-0.011697	0	0	-0.057063	0.418595	-0.005062	-0.010965	0.082208	0.536805	0	-0.07616	-0.04651	0.214248	-0.025167	-0.030953	0.089434	0.118426	2.12914	0	0.534112
NM_006610_C_T_23	0	0	-0.064294	0.278007	0.087496	0.362324	0.06222	0.504475	-0.025466	0.129985	-0.000755	0	0	-0.07453	-0.099753	0.006004	-0.007436	0.174096	0.566754	0.850275	-0.034659	-0.35457	-0.047748	-0.014407	-0.08021	0.091825	0.123352	0.329413	0	-0.258961
NM_006610_A_T_16	-0.022946	-0.006793	0	-0.022749	-0.010305	0.012877	-0.060242	0.509847	0.16332	0.010428	0	0	-0.103551	0.039753	0.26804	0.002292	-0.000282	0.095515	0	0.018885	0.049916	-0.108417	-0.085464	0.0012705	-0.099965	0.377918	0.059502	-0.02648	0.1144	-0.373359
NM_006610_G_T_8	0.054704	0.065399	0.223856	0.313206	0.080962	0.02645	0	0.110302	-0.105343	-0.062908	-0.001654	0.029103	-0.175079	-0.062622	0.010585	-0.01318	0	0.029741	-0.164371	0.408518	-0.122034	-0.052107	0	-0.1378	-0.031482	0.115306	0.043707	-0.392859	-0.006364	0.005555
NM_006618_G_A_72	0	0	0	0.028	0.137386	0.068299	-0.203658	-0.269884	0	0.004623	-0.031627	-0.066768	-0.038268	-0.040278	0.16346	0	0.005283	0.016914	-0.138005	0.901347	0	0.09402	0.084586	-0.000105	0	-0.381271	0.005482	-0.016846	0	0.141632
NM_006666_G_A_21	-0.004989	-0.118222	-0.108886	0.014074	0	0.006088	0	0	0	0.071614	-0.001283	0	0.238356	-0.009871	0.002377	0.003257	-0.002253	0	0	-0.039462	0.061911	-0.288684	-0.023549	-0.0379925	-0.10994	0	0.122386	0	0	0
[truncated: 1,260,947 more chars]
