## Supplementary material for "Genetic variation shapes human mRNA translation and disease risk": Table S5

### Sheet: Table Legend
Supplementary Table 5. TE-altering ClinVar variants.
variant_id represent ClinVar_id @ genomic position hg38 (chromosome:postion_REF/ALT)

### Sheet: 5'UTR
transcript_refid_var	variant_id	gene	gnomade_AF	ClinVar_CLNDNs	ClinVar_CLNSIGs	pTE_ALT	ref_alt	pTE_REF	delta_pTE	pos to start codon	Region
NM_144495_A_G_22	1203191@X:48897951_A/G	PQBP1	NA	not_provided	Likely_benign	0.301702	A > G	0.737188	-0.435486	150	5'UTR
NM_001169110_C_A_9	1144242@22:50526137_G/T	SCO2	NA	not_provided	Likely_benign	0.593058	C > A	0.162632	0.430426	150	5'UTR
NM_001256969_A_G_48	2525714@3:48434987_T/C	CCDC51	6.619e-05	Inborn_genetic_diseases	Uncertain_significance	0.408127	A > G	0.820323	-0.412196	186	5'UTR
NM_003124_G_A_13	12942@2:72887420_G/A	SPR	1.893e-05	Dopa-responsive_dystonia_due_to_sepiapterin_reductase_deficiency	Pathogenic	0.693692	G > A	0.307456	0.386236	13	5'UTR
NM_015700_G_A_13	336895@2:69437423_C/T	NFU1	NA	Multiple_mitochondrial_dysfunctions_syndrome_1	Uncertain_significance	0.42039	G > A	0.802177	-0.381787	163	5'UTR
NM_001243785_A_C_12	304562@11:36598225_T/G	RAG2	NA	Histiocytic_medullary_reticulosis|Severe_combined_immunodeficiency,_autosomal_recessive,_T_cell-negative,_B_cell-negative,_NK_cell-positive	Uncertain_significance	0.468201	A > C	0.844058	-0.375857	346	5'UTR
NM_000360_G_A_12	304088@11:2171804_C/T	TH	0.0001484	Autosomal_recessive_DOPA_responsive_dystonia	Uncertain_significance	0.445861	G > A	0.07314	0.372721	18	5'UTR
NM_001302654_C_T_11	3147002@14:103562970_C/T	COA8	NA			0.777548	C > T	0.404965	0.372583	32	5'UTR
NM_001354903_A_C_17	245956@5:112737901_A/C	APC	NA	Familial_adenomatous_polyposis_1|not_provided	Uncertain_significance	0.325639	A > C	0.689755	-0.364116	43	5'UTR
NM_001354899_A_C_17	245956@5:112737901_A/C	APC	NA	Familial_adenomatous_polyposis_1|not_provided	Uncertain_significance	0.319694	A > C	0.683668	-0.363973	43	5'UTR
NM_012179_C_T_9	341302@22:32474819_C/T	FBXO7	NA	Parkinsonian-pyramidal_syndrome|not_provided	Benign	0.570583	C > T	0.211177	0.359405	184	5'UTR
NM_001287508_C_T_40	1488838@1:42456582_C/T	PPCS	1.719e-05	not_provided	Uncertain_significance	0.284153	C > T	0.642581	-0.358428	154	5'UTR
NM_001351345_G_A_10	308722@12:43758960_G/A	IRAK4	NA	Immunodeficiency_67	Uncertain_significance	0.558591	G > A	0.201135	0.357455	298	5'UTR
NM_024642_G_A_25	1751004@9:98807694_G/A	GALNT12	NA	Hereditary_cancer-predisposing_syndrome	Uncertain_significance	0.476823	G > A	0.119561	0.357262	5	5'UTR
NM_001366643_G_A_21	2532950@13:21140566_G/A	SAP18	NA	Inborn_genetic_diseases	Uncertain_significance	0.606175	G > A	0.254113	0.352062	192	5'UTR
NM_020728_C_T_8	2515893@7:158829502_G/A	ESYT2	NA	Inborn_genetic_diseases	Uncertain_significance	0.537618	C > T	0.189526	0.348092	84	5'UTR
NM_001126115_T_A_9	428871@17:7675236_A/T	TP53	NA	Hereditary_cancer-predisposing_syndrome|Li-Fraumeni_syndrome_1|Li-Fraumeni_syndrome	Uncertain_significance	0.474991	T > A	0.128483	0.346507	21	5'UTR
NM_001367773_C_T_8	2515893@7:158829502_G/A	ESYT2	NA	Inborn_genetic_diseases	Uncertain_significance	0.531497	C > T	0.185862	0.345635	84	5'UTR
NM_001169110_G_A_12	2804365@22:50526134_C/T	SCO2	NA			0.507573	G > A	0.162632	0.344941	147	5'UTR
NM_000038_A_C_17	245956@5:112737901_A/C	APC	NA	Familial_adenomatous_polyposis_1|not_provided	Uncertain_significance	0.221935	A > C	0.564152	-0.342217	43	5'UTR
NM_000432_G_A_24	1236588@12:110920556_C/T	MYL2	0.0001235	not_provided	Benign	0.477538	G > A	0.138851	0.338687	27	5'UTR
NM_001351342_G_A_10	308722@12:43758960_G/A	IRAK4	NA	Immunodeficiency_67	Uncertain_significance	0.535575	G > A	0.197147	0.338428	335	5'UTR
NM_016042_T_C_10	366879@9:37785055_A/G	EXOSC3	0.0002234	not_specified|Pontocerebellar_hypoplasia_type_1B	Conflicting_classifications_of_pathogenicity	0.475692	T > C	0.137657	0.338035	11	5'UTR
NM_004517_T_C_34	137589@11:6603807_T/C	ILK	NA	not_specified	Benign	0.724824	T > C	0.387897	0.336927	108	5'UTR
NM_001032382_A_G_22	1203191@X:48897951_A/G	PQBP1	NA	not_provided	Likely_benign	0.111423	A > G	0.444553	-0.333129	150	5'UTR
NM_001134830_C_T_13	904858@6:135497728_G/A	AHI1	NA	Joubert_syndrome_3	Uncertain_significance	0.677975	C > T	0.348214	0.32976	200	5'UTR
NM_001306092_G_A_18	904150@4:5711218_G/A	EVC	NA	Ellis-van_Creveld_syndrome	Uncertain_significance	0.856153	G > A	0.527784	0.328369	163	5'UTR
NM_001372028_T_C_8	298423@10:99732120_A/G	COX15	NA	Leigh_syndrome	Uncertain_significance	0.38517	T > C	0.71109	-0.32592	71	5'UTR
NM_001354896_A_C_17	245956@5:112737901_A/C	APC	NA	Familial_adenomatous_polyposis_1|not_provided	Uncertain_significance	0.194841	A > C	0.520669	-0.325827	43	5'UTR
NM_001278441_T_C_34	137589@11:6603807_T/C	ILK	NA	not_specified	Benign	0.767853	T > C	0.442125	0.325728	108	5'UTR
NM_153717_G_A_18	904150@4:5711218_G/A	EVC	NA	Ellis-van_Creveld_syndrome	Uncertain_significance	0.530486	G > A	0.205398	0.325088	163	5'UTR
NM_001243786_A_C_12	304562@11:36598225_T/G	RAG2	NA	Histiocytic_medullary_reticulosis|Severe_combined_immunodeficiency,_autosomal_recessive,_T_cell-negative,_B_cell-negative,_NK_cell-positive	Uncertain_significance	0.148057	A > C	0.472724	-0.324667	540	5'UTR
NM_001306090_G_A_18	904150@4:5711218_G/A	EVC	NA	Ellis-van_Creveld_syndrome	Uncertain_significance	0.528894	G > A	0.204468	0.324426	163	5'UTR
NM_000577_A_G_18	330820@2:113117988_A/G	IL1RN	0.245	Sterile_multifocal_osteomyelitis_with_periostitis_and_pustulosis|not_provided|not_specified	Benign	0.156231	A > G	0.477891	-0.321661	31	5'UTR
NM_001034850_T_C_8	286856@5:16616990_A/G	RETREG1	0.764	not_specified|Neuropathy,_hereditary_sensory_and_autonomic,_type_2B	Benign	0.794471	T > C	0.481364	0.313107	19	5'UTR
NM_004168_A_G_33	259243@5:218352_A/G	SDHA	0.003128	Hereditary_cancer-predisposing_syndrome|Leigh_syndrome|Hereditary_pheochromocytoma-paraganglioma|Mitochondrial_complex_II_deficiency,_nuclear_type_1|not_specified	Benign/Likely_benign	0.505544	A > G	0.817269	-0.311725	4	5'UTR
NM_021977_G_A_14	1241019@6:160348391_G/A	SLC22A3	0.424	not_provided	Benign	0.73442	G > A	0.424139	0.310281	29	5'UTR
NM_000069_A_G_28	294787@1:201112399_T/C	CACNA1S	NA	not_provided|Thyrotoxic_periodic_paralysis,_susceptibility_to,_1|Congenital_myopathy_18|Hypokalemic_periodic_paralysis|Malignant_hyperthermia,_susceptibility_to,_5|Malignant_hyperthermia_of_anesthesia|Hypokalemic_periodic_paralysis,_type_1	Likely_benign	0.276552	A > G	0.586655	-0.310103	60	5'UTR
NM_001136271_G_A_15	1256724@8:23706742_C/T	NKX2-6	NA	not_provided	Benign	0.381853	G > A	0.0732964	0.308556	144	5'UTR
NM_000942_G_A_12	515889@15:64163011_C/T	PPIB	NA	not_specified	Likely_benign	0.520762	G > A	0.212743	0.308019	25	5'UTR
NM_001366624_C_T_16	739135@13:76992096_C/T	CLN5	NA	Neuronal_ceroid_lipofuscinosis	Likely_benign	0.251818	C > T	0.557729	-0.305911	3	5'UTR
NM_005518_T_G_26	292348@1:119768880_A/C	HMGCS2	1.648e-05	3-hydroxy-3-methylglutaryl-CoA_synthase_deficiency	Uncertain_significance	0.431099	T > G	0.735932	-0.304833	36	5'UTR
NM_001033859_A_G_12	324981@17:7219949_A/G	ACADVL	0.001382	not_specified|Very_long_chain_acyl-CoA_dehydrogenase_deficiency	Conflicting_classifications_of_pathogenicity	0.25666	A > G	0.560598	-0.303938	36	5'UTR
NM_001032381_A_G_22	1203191@X:48897951_A/G	PQBP1	NA	not_provided	Likely_benign	0.0741503	A > G	0.377266	-0.303116	82	5'UTR
NM_001114182_G_A_10	308722@12:43758960_G/A	IRAK4	NA	Immunodeficiency_67	Uncertain_significance	0.480087	G > A	0.177248	0.302839	114	5'UTR
NM_001350504_C_T_13	904858@6:135497728_G/A	AHI1	NA	Joubert_syndrome_3	Uncertain_significance	0.668176	C > T	0.365919	0.302258	347	5'UTR
NM_001134831_C_T_13	904858@6:135497728_G/A	AHI1	NA	Joubert_syndrome_3	Uncertain_significance	0.668576	C > T	0.36632	0.302256	347	5'UTR
NM_002047_C_A_9	360000@7:30594886_C/A	GARS1	5.741e-05	Neuronopathy,_distal_hereditary_motor,_type_5A|Distal_spinal_muscular_atrophy|Charcot-Marie-Tooth_disease_type_2D	Benign/Likely_benign	0.822652	C > A	0.52065	0.302001	36	5'UTR
NM_001258271_C_T_9	344905@3:36993526_C/T	MLH1	8.236e-06	not_provided|Lynch_syndrome	Uncertain_significance	0.457506	C > T	0.156024	0.301483	22	5'UTR
NM_000161_A_C_39	313405@14:54902788_T/G	GCH1	NA	GTP_cyclohydrolase_I_deficiency|Dystonia_5	Uncertain_significance	0.377481	A > C	0.678289	-0.300808	125	5'UTR
NM_001024071_A_C_39	313405@14:54902788_T/G	GCH1	NA	GTP_cyclohydrolase_I_deficiency|Dystonia_5	Uncertain_significance	0.386974	A > C	0.68764	-0.300666	125	5'UTR
NM_001024070_A_C_39	313405@14:54902788_T/G	GCH1	NA	GTP_cyclohydrolase_I_deficiency|Dystonia_5	Uncertain_significance	0.379094	A > C	0.679172	-0.300078	125	5'UTR
NM_013445_G_A_56	332217@2:170816942_G/A	GAD1	NA	Neurodevelopmental_disorder_with_progressive_spasticity_and_brain_white_matter_abnormalities	Likely_benign	0.790638	G > A	0.492203	0.298435	174	5'UTR
NM_006359_G_A_27	506766@X:135985461_G/A	SLC9A6	NA	not_specified	Likely_benign	0.757785	G > A	0.459598	0.298186	42	5'UTR
NM_001354620_C_G_35	1310967@3:36993552_C/G	MLH1	NA	not_provided	Uncertain_significance	0.611529	C > G	0.314012	0.297517	280	5'UTR
NM_001363980_G_A_3	910778@8:6406629_G/A	MCPH1	2.494e-05	Microcephaly_1,_primary,_autosomal_recessive	Uncertain_significance	0.652076	G > A	0.355803	0.296272	39	5'UTR
NM_000379_G_C_11	335801@2:31414732_C/G	XDH	NA	Hereditary_xanthinuria_type_1	Likely_benign	0.490992	G > C	0.195233	0.295759	66	5'UTR
NM_148919_C_T_17	356371@6:32844031_G/A	PSMB8	NA	Proteasome-associated_autoinflammatory_syndrome_1	Uncertain_significance	0.158053	C > T	0.45114	-0.293087	35	5'UTR
NM_199292_G_A_12	304088@11:2171804_C/T	TH	0.0001484	Autosomal_recessive_DOPA_responsive_dystonia	Uncertain_significance	0.338905	G > A	0.0463335	0.292572	18	5'UTR
NM_001330758_A_G_33	259243@5:218352_A/G	SDHA	0.003128	Hereditary_cancer-predisposing_syndrome|Leigh_syndrome|Hereditary_pheochromocytoma-paraganglioma|Mitochondrial_complex_II_deficiency,_nuclear_type_1|not_specified	Benign/Likely_benign	0.553038	A > G	0.843955	-0.290917	4	5'UTR
NM_001167989_A_G_22	1203191@X:48897951_A/G	PQBP1	NA	not_provided	Likely_benign	0.0695406	A > G	0.358884	-0.289343	82	5'UTR
NM_017651_C_T_13	904858@6:135497728_G/A	AHI1	NA	Joubert_syndrome_3	Uncertain_significance	0.747225	C > T	0.458798	0.288427	262	5'UTR
NM_001363840_C_T_28	1501050@22:40346527_C/T	ADSL	NA	Adenylosuccinate_lyase_deficiency	Uncertain_significance	0.70841	C > T	0.420322	0.288088	32	5'UTR
NM_001322042_G_A_3	910778@8:6406629_G/A	MCPH1	2.494e-05	Microcephaly_1,_primary,_autosomal_recessive	Uncertain_significance	0.732081	G > A	0.444108	0.287973	39	5'UTR
NM_001126116_T_A_9	428871@17:7675236_A/T	TP53	NA	Hereditary_cancer-predisposing_syndrome|Li-Fraumeni_syndrome_1|Li-Fraumeni_syndrome	Uncertain_significance	0.388637	T > A	0.101012	0.287626	21	5'UTR
NM_198904_C_G_11	352631@5:162067783_C/G	GABRG2	NA	Epilepsy,_childhood_absence_2	Uncertain_significance	0.616372	C > G	0.328785	0.287587	217	5'UTR
NM_001354630_C_T_9	344905@3:36993526_C/T	MLH1	8.236e-06	not_provided|Lynch_syndrome	Uncertain_significance	0.429199	C > T	0.142265	0.286934	22	5'UTR
NM_001372024_T_C_8	298423@10:99732120_A/G	COX15	NA	Leigh_syndrome	Uncertain_significance	0.53042	T > C	0.815605	-0.285185	71	5'UTR
NM_001320975_T_C_8	298423@10:99732120_A/G	COX15	NA	Leigh_syndrome	Uncertain_significance	0.533452	T > C	0.817343	-0.283891	71	5'UTR
NM_001145079_G_C_25	510485@13:39655686_G/C	COG6	2.708e-05	not_specified	Likely_benign	0.273152	G > C	0.553442	-0.280289	41	5'UTR
NM_001281492_C_T_53	1221582@2:47783197_C/T	MSH6	2.479e-05	not_provided	Benign	0.507558	C > T	0.227277	0.280282	37	5'UTR
NM_004170_C_T_2	367028@9:4490469_C/T	SLC1A1	NA	Dicarboxylic_aminoaciduria	Likely_benign	0.281447	C > T	0.561569	-0.280121	211	5'UTR
NM_020751_G_C_25	510485@13:39655686_G/C	COG6	2.708e-05	not_specified	Likely_benign	0.458218	G > C	0.736449	-0.278231	41	5'UTR
NM_030668_A_G_3	2086912@12:15546613_A/G	PTPRO	NA	not_provided	Uncertain_significance	0.325682	A > G	0.601026	-0.275344	225	5'UTR
NM_000018_A_G_12	324981@17:7219949_A/G	ACADVL	0.001382	not_specified|Very_long_chain_acyl-CoA_dehydrogenase_deficiency	Conflicting_classifications_of_pathogenicity	0.207528	A > G	0.482292	-0.274765	36	5'UTR
NM_001366624_G_C_9	1107778@13:76992089_G/C	CLN5	NA	Neuronal_ceroid_lipofuscinosis	Likely_benign	0.283408	G > C	0.557729	-0.274321	10	5'UTR
NM_001110220_A_G_14	1277593@13:20232306_T/C	GJB6	NA	not_provided	Benign	0.412289	A > G	0.686443	-0.274153	422	5'UTR
NM_001258271_G_A_22	419182@3:36993539_G/A	MLH1	NA	not_provided	Uncertain_significance	0.429466	G > A	0.156024	0.273442	9	5'UTR
NM_001354620_C_T_35	182533@3:36993552_C/T	MLH1	3.295e-05	Hereditary_cancer-predisposing_syndrome|not_specified|Hereditary_nonpolyposis_colorectal_neoplasms|Lynch_syndrome|Colorectal_cancer,_hereditary_nonpolyposis,_type_2|not_provided	Uncertain_significance	0.587118	C > T	0.314012	0.273107	280	5'UTR
NM_001169109_G_A_37	3012195@22:50526406_C/T	SCO2	NA			0.776063	G > A	0.503578	0.272485	174	5'UTR
NM_001134832_C_T_13	904858@6:135497728_G/A	AHI1	NA	Joubert_syndrome_3	Uncertain_significance	0.794938	C > T	0.522812	0.272126	262	5'UTR
NM_001004333_C_T_44	2267603@17:7012667_C/T	RNASEK	NA	Inborn_genetic_diseases	Uncertain_significance	0.298486	C > T	0.570412	-0.271926	17	5'UTR
NM_001363840_C_A_33	1391588@22:40346532_C/A	ADSL	NA	Adenylosuccinate_lyase_deficiency	Uncertain_significance	0.690151	C > A	0.420322	0.269829	27	5'UTR
NM_015474_C_A_27	338354@20:36951682_G/T	SAMHD1	0.0005203	Aicardi-Goutieres_syndrome_5|Chilblain_lupus_2	Conflicting_classifications_of_pathogenicity	0.608262	C > A	0.338808	0.269454	39	5'UTR
NM_001386393_C_A_17	2787799@20:3889403_C/A	PANK2	8.509e-06			0.683145	C > A	0.41508	0.268065	28	5'UTR
NM_001318860_A_G_55	2798710@2:73926934_A/G	DGUOK	NA			0.524841	A > G	0.25723	0.267611	155	5'UTR
NM_001202407_C_T_17	2269539@19:9324195_C/T	ZNF559	NA	Inborn_genetic_diseases	Uncertain_significance	0.385537	C > T	0.118407	0.26713	312	5'UTR
NM_001354628_C_T_9	344905@3:36993526_C/T	MLH1	8.236e-06	not_provided|Lynch_syndrome	Uncertain_significance	0.392414	C > T	0.12601	0.266404	22	5'UTR
NM_001363409_G_A_15	359443@7:156893169_C/T	LMBR1	NA	Polydactyly_of_a_triphalangeal_thumb	Uncertain_significance	0.649403	G > A	0.38318	0.266223	176	5'UTR
NM_001281492_C_A_53	379883@2:47783197_C/A	MSH6	NA	not_specified	Likely_benign	0.49296	C > A	0.227277	0.265684	37	5'UTR
NM_001318862_A_G_55	2798710@2:73926934_A/G	DGUOK	NA			0.757932	A > G	0.493404	0.264527	241	5'UTR
NM_001101_G_C_35	387631@7:5530567_C/G	ACTB	NA	not_provided	Benign	0.352471	G > C	0.616747	-0.264276	50	5'UTR
NM_001085411_C_T_21	676272@5:36241905_G/A	NADK2	NA	not_provided	Benign	0.52891	C > T	0.265143	0.263768	107	5'UTR
NM_001146039_C_A_6	876746@1:170532171_C/A	GORAB	4.118e-05	not_provided|Geroderma_osteodysplastica	Uncertain_significance	0.408637	C > A	0.144985	0.263653	53	5'UTR
NM_000321_C_T_37	2907279@13:48303787_C/T	RB1	NA			0.442719	C > T	0.706068	-0.263349	126	5'UTR
NM_001318860_C_T_46	2788985@2:73926925_C/T	DGUOK	NA			0.520236	C > T	0.25723	0.263006	164	5'UTR
NM_001167990_A_G_22	1203191@X:48897951_A/G	PQBP1	NA	not_provided	Likely_benign	0.0608301	A > G	0.323739	-0.262909	82	5'UTR
NM_000424_T_C_26	309578@12:52520369_A/G	KRT5	NA	Epidermolysis_bullosa_simplex	Benign	0.271424	T > C	0.53386	-0.262436	73	5'UTR
NM_001256053_C_T_31	2805868@10:27100464_G/A	ANKRD26	NA			0.26799	C > T	0.53017	-0.26218	138	5'UTR
NM_001318861_A_G_55	2798710@2:73926934_A/G	DGUOK	NA			0.764308	A > G	0.502289	0.26202	241	5'UTR
NM_001318861_C_T_44	1028542@2:73926923_C/T	DGUOK	NA	Inborn_genetic_diseases|Mitochondrial_DNA_depletion_syndrome_3_(hepatocerebral_type)	Uncertain_significance	0.240408	C > T	0.502289	-0.261881	252	5'UTR
NM_001318863_A_G_55	2798710@2:73926934_A/G	DGUOK	NA			0.501792	A > G	0.240071	0.26172	155	5'UTR
NM_001354630_G_A_22	419182@3:36993539_G/A	MLH1	NA	not_provided	Uncertain_significance	0.403162	G > A	0.142265	0.260897	9	5'UTR
NM_001363410_G_A_15	359443@7:156893169_C/T	LMBR1	NA	Polydactyly_of_a_triphalangeal_thumb	Uncertain_significance	0.695139	G > A	0.434414	0.260725	176	5'UTR
NM_001370091_A_G_14	1277593@13:20232306_T/C	GJB6	NA	not_provided	Benign	0.330645	A > G	0.591337	-0.260691	409	5'UTR
NM_001363733_C_A_27	338354@20:36951682_G/T	SAMHD1	0.0005203	Aicardi-Goutieres_syndrome_5|Chilblain_lupus_2	Conflicting_classifications_of_pathogenicity	0.714002	C > A	0.455021	0.258981	39	5'UTR
NM_001318862_C_T_44	1028542@2:73926923_C/T	DGUOK	NA	Inborn_genetic_diseases|Mitochondrial_DNA_depletion_syndrome_3_(hepatocerebral_type)	Uncertain_significance	0.234568	C > T	0.493404	-0.258836	252	5'UTR
NM_001363729_C_A_27	338354@20:36951682_G/T	SAMHD1	0.0005203	Aicardi-Goutieres_syndrome_5|Chilblain_lupus_2	Conflicting_classifications_of_pathogenicity	0.51269	C > A	0.254198	0.258492	39	5'UTR
NM_001177802_A_C_75	392087@17:8288744_A/C	RANGRF	NA	not_specified	Likely_benign	0.357298	A > C	0.615526	-0.258228	45	5'UTR
NM_001350953_G_A_15	359443@7:156893169_C/T	LMBR1	NA	Polydactyly_of_a_triphalangeal_thumb	Uncertain_significance	0.7112	G > A	0.453262	0.257938	176	5'UTR
NM_001177801_A_C_75	392087@17:8288744_A/C	RANGRF	NA	not_specified	Likely_benign	0.383374	A > C	0.641238	-0.257864	45	5'UTR
NM_001318862_C_T_46	2788985@2:73926925_C/T	DGUOK	NA			0.750812	C > T	0.493404	0.257408	250	5'UTR
NM_001318863_C_T_46	2788985@2:73926925_C/T	DGUOK	NA			0.49698	C > T	0.240071	0.256909	164	5'UTR
NM_014915_C_T_31	2805868@10:27100464_G/A	ANKRD26	NA			0.252434	C > T	0.508414	-0.255981	138	5'UTR
NM_001354900_A_C_17	245956@5:112737901_A/C	APC	NA	Familial_adenomatous_polyposis_1|not_provided	Uncertain_significance	0.631293	A > C	0.886418	-0.255126	67	5'UTR
NM_001318861_C_T_46	2788985@2:73926925_C/T	DGUOK	NA			0.757368	C > T	0.502289	0.255079	250	5'UTR
NM_001290357_G_C_8	1611854@5:80654976_C/G	DHFR	NA	not_provided	Likely_benign	0.462861	G > C	0.208124	0.254738	487	5'UTR
NM_001318860_G_A_34	1324223@2:73926913_G/A	DGUOK	4.942e-05	not_provided	Pathogenic	0.511071	G > A	0.25723	0.253841	176	5'UTR
NM_006083_C_T_35	1205148@5:140647863_C/T	IK	0.00353	not_provided	Likely_benign	0.793444	C > T	0.539909	0.253536	46	5'UTR
NM_030669_A_G_3	2086912@12:15546613_A/G	PTPRO	NA	not_provided	Uncertain_significance	0.50137	A > G	0.753753	-0.252384	225	5'UTR
NM_001348945_C_T_8	829298@7:87713288_G/A	ABCB1	NA	Tramadol_response	drug_response	0.601534	C > T	0.349247	0.252287	300	5'UTR
NM_001318862_G_A_34	1324223@2:73926913_G/A	DGUOK	4.942e-05	not_provided	Pathogenic	0.745133	G > A	0.493404	0.251729	262	5'UTR
NM_033087_C_G_10	384241@9:99221933_G/C	ALG2	0.0001285	not_specified	Likely_benign	0.548677	C > G	0.800073	-0.251397	39	5'UTR
NM_001024024_A_C_39	313405@14:54902788_T/G	GCH1	NA	GTP_cyclohydrolase_I_deficiency|Dystonia_5	Uncertain_significance	0.167672	A > C	0.418512	-0.25084	125	5'UTR
NM_001126115_T_A_12	824232@17:7675233_A/T	TP53	NA	Hereditary_cancer-predisposing_syndrome|Li-Fraumeni_syndrome_1|Li-Fraumeni_syndrome	Conflicting_classifications_of_pathogenicity	0.379131	T > A	0.128483	0.250648	18	5'UTR
NM_001348944_C_T_8	829298@7:87713288_G/A	ABCB1	NA	Tramadol_response	drug_response	0.688493	C > T	0.437986	0.250507	311	5'UTR
NM_000927_C_T_8	829298@7:87713288_G/A	ABCB1	NA	Tramadol_response	drug_response	0.481643	C > T	0.231789	0.249854	458	5'UTR
NM_001318861_G_A_34	1324223@2:73926913_G/A	DGUOK	4.942e-05	not_provided	Pathogenic	0.752019	G > A	0.502289	0.24973	262	5'UTR
NM_016194_T_C_25	1244293@15:52191368_A/G	GNB5	NA	not_provided	Benign	0.0869969	T > C	0.336695	-0.249698	65	5'UTR
NM_007298_C_A_11	867660@17:43124105_G/T	BRCA1	NA	Breast-ovarian_cancer,_familial,_susceptibility_to,_1	not_provided	0.750624	C > A	0.501508	0.249116	192	5'UTR
NM_001301838_C_T_97	1336592@12:6944118_C/T	C12orf57	9.884e-05	not_specified|not_provided	Uncertain_significance	0.632767	C > T	0.383855	0.248912	205	5'UTR
NM_001294332_A_G_33	259243@5:218352_A/G	SDHA	0.003128	Hereditary_cancer-predisposing_syndrome|Leigh_syndrome|Hereditary_pheochromocytoma-paraganglioma|Mitochondrial_complex_II_deficiency,_nuclear_type_1|not_specified	Benign/Likely_benign	0.628972	A > G	0.877597	-0.248625	4	5'UTR
NM_001281492_G_A_66	234646@2:47783210_G/A	MSH6	NA	not_provided	Uncertain_significance	0.475722	G > A	0.227277	0.248446	24	5'UTR
NM_001166107_T_G_53	292348@1:119768880_A/C	HMGCS2	1.648e-05	3-hydroxy-3-methylglutaryl-CoA_synthase_deficiency	Uncertain_significance	0.524941	T > G	0.773168	-0.248227	36	5'UTR
NM_001169109_G_T_73	2704218@22:50526370_C/A	SCO2	NA			0.751593	G > T	0.503578	0.248015	138	5'UTR
NM_001318863_G_A_34	1324223@2:73926913_G/A	DGUOK	4.942e-05	not_provided	Pathogenic	0.487521	G > A	0.240071	0.24745	176	5'UTR
NM_024596_G_A_3	910778@8:6406629_G/A	MCPH1	2.494e-05	Microcephaly_1,_primary,_autosomal_recessive	Uncertain_significance	0.81563	G > A	0.568996	0.246634	39	5'UTR
NM_001386393_C_T_17	897916@20:3889403_C/T	PANK2	0.0001702	Pigmentary_pallidal_degeneration	Conflicting_classifications_of_pathogenicity	0.66121	C > T	0.41508	0.24613	28	5'UTR
NM_001029835_G_C_35	522245@7:45027668_G/C	CCM2	0.23	not_provided|Cerebral_cavernous_malformation_2	Benign	0.196369	G > C	0.442407	-0.246039	37	5'UTR
NM_001324191_C_A_17	2787799@20:3889403_C/A	PANK2	8.509e-06			0.351119	C > A	0.106392	0.244726	739	5'UTR
NM_007318_A_C_12	886374@14:73136518_A/C	PSEN1	NA	Alzheimer_disease_3|Dilated_cardiomyopathy_1U	Uncertain_significance	0.307242	A > C	0.551117	-0.243874	201	5'UTR
NM_001354628_G_A_22	419182@3:36993539_G/A	MLH1	NA	not_provided	Uncertain_significance	0.369572	G > A	0.12601	0.243562	9	5'UTR
NM_022458_G_A_15	359443@7:156893169_C/T	LMBR1	NA	Polydactyly_of_a_triphalangeal_thumb	Uncertain_significance	0.757714	G > A	0.514472	0.243242	176	5'UTR
NM_001354620_C_T_9	344905@3:36993526_C/T	MLH1	8.236e-06	not_provided|Lynch_syndrome	Uncertain_significance	0.557049	C > T	0.314012	0.243037	306	5'UTR
NM_001290357_T_G_17	961077@5:80654967_A/C	DHFR	NA	not_provided|Hereditary_cancer-predisposing_syndrome	Uncertain_significance	0.451119	T > G	0.208124	0.242996	478	5'UTR
NM_021935_A_G_89	3045457@3:71785060_T/C	PROK2	NA			0.14005	A > G	0.381472	-0.241422	8	5'UTR
NM_000249_C_T_9	344905@3:36993526_C/T	MLH1	8.236e-06	not_provided|Lynch_syndrome	Uncertain_significance	0.351124	C > T	0.11036	0.240764	22	5'UTR
NM_001386393_A_G_32	2987132@20:3889418_A/G	PANK2	NA			0.17444	A > G	0.41508	-0.24064	13	5'UTR
NM_001370092_A_G_14	1277593@13:20232306_T/C	GJB6	NA	not_provided	Benign	0.376364	A > G	0.616787	-0.240423	629	5'UTR
NM_001354517_G_A_52	1416956@8:95025040_G/A	NDUFAF6	3.913e-05	not_provided	Uncertain_significance	0.395007	G > A	0.154605	0.240402	202	5'UTR
NM_001354620_G_A_22	419182@3:36993539_G/A	MLH1	NA	not_provided	Uncertain_significance	0.554039	G > A	0.314012	0.240027	293	5'UTR
NM_001270525_G_T_28	313424@14:56805640_C/A	OTX2	NA	Syndromic_microphthalmia_type_5|OTX2-Related_Syndromic_Microphthalmia|Pituitary_hormone_deficiency,_combined,_6|Retinal_dystrophy	Uncertain_significance	0.406726	G > T	0.64659	-0.239865	184	5'UTR
NM_001318785_A_G_55	1806263@6:87589933_T/C	RARS2	2.471e-05	Pontocerebellar_hypoplasia_type_6	Uncertain_significance	0.441363	A > G	0.680297	-0.238933	666	5'UTR
NM_001350507_G_T_67	2442235@6:87589921_C/A	RARS2	NA	Pontocerebellar_hypoplasia_type_6	Likely_pathogenic	0.553265	G > T	0.314572	0.238693	833	5'UTR
NM_001257230_T_A_99	598969@X:111681268_T/A	ALG13	NA	See_cases|Congenital_disorder_of_glycosylation|Infantile_spasms|Global_developmental_delay|Osteopenia|Microcephaly|Cerebral_visual_impairment	Likely_pathogenic	0.436808	T > A	0.67487	-0.238062	159	5'UTR
NM_001350509_A_G_55	1806263@6:87589933_T/C	RARS2	2.471e-05	Pontocerebellar_hypoplasia_type_6	Uncertain_significance	0.439029	A > G	0.67655	-0.237521	592	5'UTR
NM_001169109_G_T_8	1262056@22:50526435_C/A	SCO2	1.185e-05	not_provided	Benign	0.266968	G > T	0.503578	-0.23661	203	5'UTR
NM_001350508_G_T_67	2442235@6:87589921_C/A	RARS2	NA	Pontocerebellar_hypoplasia_type_6	Likely_pathogenic	0.57639	G > T	0.340337	0.236053	872	5'UTR
NM_172337_G_T_28	313424@14:56805640_C/A	OTX2	NA	Syndromic_microphthalmia_type_5|OTX2-Related_Syndromic_Microphthalmia|Pituitary_hormone_deficiency,_combined,_6|Retinal_dystrophy	Uncertain_significance	0.360759	G > T	0.596649	-0.235889	184	5'UTR
NM_001115152_G_A_71	3140531@17:74592213_C/T	CD300LD	0.0004942			0.743441	G > A	0.50779	0.235651	11	5'UTR
NM_001378453_G_A_20	1514475@14:49633967_C/T	DNAAF2	3.454e-05	Primary_ciliary_dyskinesia	Uncertain_significance	0.30675	G > A	0.542227	-0.235477	689	5'UTR
NM_001354620_C_A_35	90295@3:36993552_C/A	MLH1	NA	Colorectal_cancer,_hereditary_nonpolyposis,_type_2|Lynch_syndrome	Pathogenic	0.549433	C > A	0.314012	0.235421	280	5'UTR
NM_001350510_A_G_55	1806263@6:87589933_T/C	RARS2	2.471e-05	Pontocerebellar_hypoplasia_type_6	Uncertain_significance	0.346697	A > G	0.58192	-0.235223	722	5'UTR
NM_001258271_A_C_29	1798642@3:36993546_A/C	MLH1	NA	Hereditary_cancer-predisposing_syndrome	Uncertain_significance	0.391091	A > C	0.156024	0.235068	2	5'UTR
NM_000137_G_T_14	317199@15:80153012_G/T	FAH	0.0001977	Tyrosinemia_type_I|not_specified	Conflicting_classifications_of_pathogenicity	0.554991	G > T	0.790024	-0.235032	43	5'UTR
NM_001127651_C_T_15	1235802@1:183590900_G/A	NCF2	NA	not_provided	Benign	0.503565	C > T	0.268573	0.234991	91	5'UTR
NM_001290357_C_A_16	3222263@5:80654968_G/T	DHFR	NA			0.442885	C > A	0.208124	0.234761	479	5'UTR
NM_001127692_A_C_25	991687@13:100089117_A/C	PCCA	NA	Propionic_acidemia	Uncertain_significance	0.405789	A > C	0.640263	-0.234474	4	5'UTR
NM_001153484_C_A_24	2616262@4:140373669_C/A	SCOC	NA	Inborn_genetic_diseases	Uncertain_significance	0.69782	C > A	0.463379	0.234441	99	5'UTR
NM_000550_G_A_13	364844@9:12693397_G/A	TYRP1	NA	Oculocutaneous_albinism_type_3	Uncertain_significance	0.506711	G > A	0.27262	0.234091	167	5'UTR
NM_001363908_C_T_23	1450455@16:85903037_C/T	IRF8	NA	Immunodeficiency_32B|Mendelian_susceptibility_to_mycobacterial_diseases_due_to_partial_IRF8_deficiency	Uncertain_significance	0.647351	C > T	0.414022	0.233329	485	5'UTR
NM_000146_T_G_22	487345@19:48965330_T/G	FTL	NA		no_classification_for_the_single_variant	0.470418	T > G	0.702334	-0.231916	178	5'UTR
NM_001166598_G_A_47	1284811@11:116791863_C/T	APOA5	0.879	not_specified	Benign	0.480494	G > A	0.712154	-0.23166	3	5'UTR
NM_004820_C_T_7	363595@8:64798731_G/A	CYP7B1	NA	Hereditary_spastic_paraplegia_5A	Uncertain_significance	0.781063	C > T	0.549513	0.23155	144	5'UTR
NM_001354901_A_C_17	245956@5:112737901_A/C	APC	NA	Familial_adenomatous_polyposis_1|not_provided	Uncertain_significance	0.672194	A > C	0.902948	-0.230755	67	5'UTR
NM_001318782_C_T_48	676278@6:5260903_G/A	LYRM4	NA	not_provided	Benign	0.709901	C > T	0.479657	0.230244	170	5'UTR
NM_001350506_A_G_55	1806263@6:87589933_T/C	RARS2	2.471e-05	Pontocerebellar_hypoplasia_type_6	Uncertain_significance	0.320632	A > G	0.550494	-0.229862	722	5'UTR
NM_001352607_A_C_25	991687@13:100089117_A/C	PCCA	NA	Propionic_acidemia	Uncertain_significance	0.463417	A > C	0.692906	-0.229488	4	5'UTR
NM_001023570_C_T_19	342787@3:121835042_G/A	IQCB1	NA	Senior-Loken_syndrome_5	Likely_benign	0.575581	C > T	0.346338	0.229243	178	5'UTR
NM_001350510_T_C_37	1299287@6:87589951_A/G	RARS2	NA	not_provided	Uncertain_significance	0.353962	T > C	0.58192	-0.227958	740	5'UTR
NM_001352608_A_C_25	991687@13:100089117_A/C	PCCA	NA	Propionic_acidemia	Uncertain_significance	0.474736	A > C	0.702569	-0.227833	4	5'UTR
NM_016725_G_A_30	510642@11:72189738_G/A	FOLR1	NA	not_specified	Likely_benign	0.710644	G > A	0.482952	0.227692	30	5'UTR
NM_013386_C_A_14	1259858@1:108200330_G/T	SLC25A24	NA	not_provided	Benign	0.622711	C > A	0.395192	0.227519	192	5'UTR
NM_001290354_T_G_17	961077@5:80654967_A/C	DHFR	NA	not_provided|Hereditary_cancer-predisposing_syndrome	Uncertain_significance	0.421358	T > G	0.194261	0.227097	584	5'UTR
NM_001368058_G_A_10	2391472@15:59689311_C/T	BNIP2	4.429e-05	Inborn_genetic_diseases	Uncertain_significance	0.453768	G > A	0.680795	-0.227027	286	5'UTR
NM_001368060_G_A_10	2391472@15:59689311_C/T	BNIP2	4.429e-05	Inborn_genetic_diseases	Uncertain_significance	0.459807	G > A	0.68663	-0.226823	286	5'UTR
NM_001353085_G_A_55	324220@17:59106826_C/T	TRIM37	NA	Mulibrey_nanism_syndrome	Uncertain_significance	0.604046	G > A	0.37731	0.226736	637	5'UTR
NM_001184705_C_T_11	900482@4:107989899_C/T	HADH	5.802e-05	Hyperinsulinemic_hypoglycemia,_familial,_4|Deficiency_of_3-hydroxyacyl-CoA_dehydrogenase	Uncertain_significance	0.541652	C > T	0.315153	0.226499	34	5'UTR
NM_006343_C_T_11	893778@2:111898617_C/T	MERTK	NA	Retinitis_pigmentosa	Uncertain_significance	0.113043	C > T	0.339507	-0.226464	119	5'UTR
NM_001363840_G_C_31	901049@22:40346530_G/C	ADSL	NA	Adenylosuccinate_lyase_deficiency	Uncertain_significance	0.646234	G > C	0.420322	0.225912	29	5'UTR
NM_001350509_T_C_37	1299287@6:87589951_A/G	RARS2	NA	not_provided	Uncertain_significance	0.450752	T > C	0.67655	-0.225798	610	5'UTR
NM_001372027_T_C_8	298423@10:99732120_A/G	COX15	NA	Leigh_syndrome	Uncertain_significance	0.654158	T > C	0.879716	-0.225558	71	5'UTR
NM_001350506_T_C_37	1299287@6:87589951_A/G	RARS2	NA	not_provided	Uncertain_significance	0.32526	T > C	0.550494	-0.225234	740	5'UTR
NM_001350954_G_A_15	359443@7:156893169_C/T	LMBR1	NA	Polydactyly_of_a_triphalangeal_thumb	Uncertain_significance	0.801763	G > A	0.577247	0.224516	315	5'UTR
NM_000146_A_G_40	16474@19:48965348_A/G	FTL	NA	not_provided|Neuroferritinopathy|Hereditary_hyperferritinemia_with_congenital_cataracts	Pathogenic	0.478292	A > G	0.702334	-0.224042	160	5'UTR
NM_001374386_C_G_55	1275977@18:57803261_G/C	ATP8B1	NA	not_provided	Benign	0.751826	C > G	0.528035	0.223792	341	5'UTR
NM_001318785_T_C_37	1299287@6:87589951_A/G	RARS2	NA	not_provided	Uncertain_significance	0.456963	T > C	0.680297	-0.223333	684	5'UTR
NM_000146_G_C_51	16482@19:48965359_G/C	FTL	NA	L-ferritin_deficiency|Hereditary_hyperferritinemia_with_congenital_cataracts|Neuroferritinopathy	Likely_pathogenic	0.925021	G > C	0.702334	0.222687	149	5'UTR
NM_005327_C_T_11	900482@4:107989899_C/T	HADH	5.802e-05	Hyperinsulinemic_hypoglycemia,_familial,_4|Deficiency_of_3-hydroxyacyl-CoA_dehydrogenase	Uncertain_significance	0.518754	C > T	0.296375	0.222379	34	5'UTR
NM_005159_A_G_55	922903@15:34794820_T/C	ACTC1	NA	Cardiomyopathy	Uncertain_significance	0.430597	A > G	0.208475	0.222121	12	5'UTR
NM_001354630_A_C_29	1798642@3:36993546_A/C	MLH1	NA	Hereditary_cancer-predisposing_syndrome	Uncertain_significance	0.36383	A > C	0.142265	0.221565	2	5'UTR
NM_000249_G_A_22	419182@3:36993539_G/A	MLH1	NA	not_provided	Uncertain_significance	0.331541	G > A	0.11036	0.221181	9	5'UTR
NM_001389728_A_G_48	2519444@17:782233_T/C	GLOD4	1.648e-05	Inborn_genetic_diseases	Uncertain_significance	0.25074	A > G	0.471758	-0.221018	259	5'UTR
NM_001365052_G_A_12	293840@1:173917316_C/T	SERPINC1	NA	Hereditary_antithrombin_deficiency	Uncertain_significance	0.521503	G > A	0.300685	0.220819	370	5'UTR
NM_001318194_G_A_43	639293@16:2047792_C/T	NTHL1	3.349e-05	not_provided|Familial_adenomatous_polyposis_3|Hereditary_cancer-predisposing_syndrome	Uncertain_significance	0.417073	G > A	0.197017	0.220056	147	5'UTR
NM_001280557_C_T_9	2889613@8:144413577_G/A	SLC39A4	1.006e-05			0.465368	C > T	0.685402	-0.220034	85	5'UTR
NM_001169109_T_C_105	223051@22:50526338_A/G	SCO2	NA	Mitochondrial_DNA_depletion_syndrome_1	Pathogenic	0.283587	T > C	0.503578	-0.219991	106	5'UTR
NM_001350507_C_T_59	977286@6:87589929_G/A	RARS2	NA	Pontocerebellar_hypoplasia_type_6	Uncertain_significance	0.534529	C > T	0.314572	0.219957	841	5'UTR
NM_001384881_C_G_17	333297@2:191014155_G/C	STAT1	NA	Mendelian_susceptibility_to_mycobacterial_diseases_due_to_partial_STAT1_deficiency	Uncertain_significance	0.294544	C > G	0.51444	-0.219896	370	5'UTR
NM_001384884_C_G_17	333297@2:191014155_G/C	STAT1	NA	Mendelian_susceptibility_to_mycobacterial_diseases_due_to_partial_STAT1_deficiency	Uncertain_significance	0.292923	C > G	0.512528	-0.219605	370	5'UTR
NM_001301226_C_T_17	366773@9:35689909_G/A	TPM2	NA	Congenital_myopathy_23|Arthrogryposis,_distal,_type_1A	Uncertain_significance	0.111158	C > T	0.330182	-0.219024	92	5'UTR
NM_001126117_T_A_9	428871@17:7675236_A/T	TP53	NA	Hereditary_cancer-predisposing_syndrome|Li-Fraumeni_syndrome_1|Li-Fraumeni_syndrome	Uncertain_significance	0.292499	T > A	0.0736178	0.218881	21	5'UTR
NM_001290354_C_A_16	3222263@5:80654968_G/T	DHFR	NA			0.413043	C > A	0.194261	0.218782	585	5'UTR
NM_001382659_G_A_25	360688@7:75915179_G/A	POR	NA	Congenital_adrenal_hyperplasia_due_to_cytochrome_P450_oxidoreductase_deficiency	Uncertain_significance	0.693056	G > A	0.475159	0.217897	48	5'UTR
NM_001169109_C_A_23	2090694@22:50526420_G/T	SCO2	NA	not_provided	Likely_benign	0.721425	C > A	0.503578	0.217847	188	5'UTR
NM_001290357_T_A_17	1041155@5:80654967_A/T	DHFR	NA	not_provided	Uncertain_significance	0.425601	T > A	0.208124	0.217478	478	5'UTR
NM_138639_C_T_9	2308682@19:49665941_C/T	BCL2L12	NA	Inborn_genetic_diseases	Uncertain_significance	0.479807	C > T	0.262453	0.217354	135	5'UTR
NM_001290354_G_C_8	1611854@5:80654976_C/G	DHFR	NA	not_provided	Likely_benign	0.411434	G > C	0.194261	0.217174	593	5'UTR
NM_001042537_G_A_27	506766@X:135985461_G/A	SLC9A6	NA	not_specified	Likely_benign	0.881111	G > A	0.664194	0.216917	42	5'UTR
NM_001253852_C_G_17	388217@1:113904783_G/C	AP4B1	NA	not_specified	Likely_benign	0.645914	C > G	0.86186	-0.215946	66	5'UTR
NM_001287508_C_A_60	1899788@1:42456602_C/A	PPCS	NA	not_provided	Uncertain_significance	0.858247	C > A	0.642581	0.215666	134	5'UTR
NM_001145_C_A_7	312759@14:20684183_C/A	ANG	NA	Amyotrophic_lateral_sclerosis_type_9	Uncertain_significance	0.748037	C > A	0.532456	0.215581	594	5'UTR
NM_004168_A_C_33	1744677@5:218352_A/C	SDHA	NA	Hereditary_cancer-predisposing_syndrome	Uncertain_significance	0.602043	A > C	0.817269	-0.215226	4	5'UTR
NM_001320868_G_A_42	1090368@19:43527160_C/T	ETHE1	9.547e-06	Ethylmalonic_encephalopathy	Likely_benign	0.275721	G > A	0.490136	-0.214415	203	5'UTR
NM_001350506_G_T_67	2442235@6:87589921_C/A	RARS2	NA	Pontocerebellar_hypoplasia_type_6	Likely_pathogenic	0.764764	G > T	0.550494	0.21427	710	5'UTR
NM_001318089_A_C_1	2533782@9:128276276_A/C	SWI5	NA	Inborn_genetic_diseases	Likely_benign	0.395751	A > C	0.609552	-0.213801	65	5'UTR
NM_001358921_A_G_10	2128112@4:83284789_T/C	COQ2	NA	not_provided	Likely_benign	0.648073	A > G	0.861494	-0.213421	25	5'UTR
NM_001358921_T_G_13	2879736@4:83284786_A/C	COQ2	8.548e-06			0.648256	T > G	0.861494	-0.213238	22	5'UTR
NM_001023571_C_T_19	342787@3:121835042_G/A	IQCB1	NA	Senior-Loken_syndrome_5	Likely_benign	0.475532	C > T	0.262677	0.212855	178	5'UTR
NM_001350508_C_T_59	977286@6:87589929_G/A	RARS2	NA	Pontocerebellar_hypoplasia_type_6	Uncertain_significance	0.553146	C > T	0.340337	0.212809	880	5'UTR
NM_016013_A_T_49	315887@15:41402448_T/A	NDUFAF1	0.034	not_provided|Mitochondrial_complex_I_deficiency,_nuclear_type_1	Benign/Likely_benign	0.458874	A > T	0.671482	-0.212608	386	5'UTR
NM_153006_C_T_25	508526@17:44004646_C/T	NAGS	8.328e-06	not_specified	Likely_benign	0.800299	C > T	0.588024	0.212275	18	5'UTR
NM_001110219_A_G_14	1277593@13:20232306_T/C	GJB6	NA	not_provided	Benign	0.252731	A > G	0.464542	-0.211811	532	5'UTR
NM_001318531_G_T_17	2541066@6:127855172_C/A	THEMIS	NA	Inborn_genetic_diseases	Uncertain_significance	0.690035	G > T	0.478345	0.21169	489	5'UTR
NM_001374385_C_G_55	1275977@18:57803261_G/C	ATP8B1	NA	not_provided	Benign	0.419851	C > G	0.208514	0.211337	289	5'UTR
NM_001256053_C_A_31	880167@10:27100464_G/T	ANKRD26	NA	Thrombocytopenia_2	Uncertain_significance	0.318887	C > A	0.53017	-0.211283	138	5'UTR
NM_000179_C_T_53	1221582@2:47783197_C/T	MSH6	2.479e-05	not_provided	Benign	0.347914	C > T	0.136976	0.210938	37	5'UTR
NM_001126115_C_A_15	480743@17:7675230_G/T	TP53	NA	Li-Fraumeni_syndrome|Hereditary_cancer-predisposing_syndrome|Li-Fraumeni_syndrome_1	Conflicting_classifications_of_pathogenicity	0.339179	C > A	0.128483	0.210696	15	5'UTR
NM_001318194_G_A_10	1790714@16:2047825_C/T	NTHL1	NA	Hereditary_cancer-predisposing_syndrome	Uncertain_significance	0.407582	G > A	0.197017	0.210566	180	5'UTR
NM_001321479_G_C_58	3177262@2:39779219_C/G	THUMPD2	NA			0.542781	G > C	0.753331	-0.210551	272	5'UTR
NM_001363840_T_C_11	985789@22:40346510_T/C	ADSL	NA	Adenylosuccinate_lyase_deficiency|Inborn_genetic_diseases	Likely_pathogenic	0.210151	T > C	0.420322	-0.21017	49	5'UTR
NM_001354620_G_A_25	2446348@3:36993542_G/A	MLH1	NA	not_provided	Uncertain_significance	0.524135	G > A	0.314012	0.210123	290	5'UTR
NM_005687_A_C_15	3056109@2:222656078_T/G	FARSB	0.034			0.681102	A > C	0.891081	-0.209979	5	5'UTR
NM_001318194_G_A_32	1085823@16:2047803_C/T	NTHL1	NA	not_provided|Hereditary_cancer-predisposing_syndrome	Likely_benign	0.406169	G > A	0.197017	0.209153	158	5'UTR
NM_001382659_G_C_25	360689@7:75915179_G/C	POR	NA	Congenital_adrenal_hyperplasia_due_to_cytochrome_P450_oxidoreductase_deficiency	Uncertain_significance	0.684203	G > C	0.475159	0.209044	48	5'UTR
NM_001330380_A_G_16	380124@12:32679316_A/G	DNM1L	2.478e-05	not_specified	Likely_benign	0.371808	A > G	0.580837	-0.209029	48	5'UTR
NM_001318194_G_A_18	644881@16:2047817_C/T	NTHL1	NA	not_provided|Hereditary_cancer-predisposing_syndrome|not_specified	Uncertain_significance	0.406026	G > A	0.197017	0.209009	172	5'UTR
NM_001007233_G_A_60	288784@5:60945011_C/T	ERCC8	1.647e-05	not_provided	Uncertain_significance	0.507413	G > A	0.298605	0.208808	395	5'UTR
NM_001367851_G_A_91	1390336@11:1922887_G/A	TNNT3	2.471e-05	not_provided	Uncertain_significance	0.599527	G > A	0.391078	0.208449	103	5'UTR
NM_001321470_G_C_58	3177262@2:39779219_C/G	THUMPD2	NA			0.545707	G > C	0.75402	-0.208313	249	5'UTR
NM_001318194_G_C_32	1518106@16:2047803_C/G	NTHL1	NA	not_provided	Uncertain_significance	0.405251	G > C	0.197017	0.208234	158	5'UTR
NM_001079515_T_A_17	296285@1:235367443_T/A	TBCE	NA	Hypoparathyroidism-retardation-dysmorphism_syndrome	Likely_benign	0.753387	T > A	0.545334	0.208052	141	5'UTR
NM_014915_C_A_31	880167@10:27100464_G/T	ANKRD26	NA	Thrombocytopenia_2	Uncertain_significance	0.300458	C > A	0.508414	-0.207956	138	5'UTR
NM_001199081_A_G_36	3216158@1:53062248_A/G	PODN	NA			0.20451	A > G	0.41243	-0.207919	172	5'UTR
NM_001278464_A_G_16	380124@12:32679316_A/G	DNM1L	2.478e-05	not_specified	Likely_benign	0.337818	A > G	0.545706	-0.207889	48	5'UTR
NM_001297779_G_A_26	978247@1:9943500_G/A	NMNAT1	NA	Leber_congenital_amaurosis_9	Likely_pathogenic	0.798277	G > A	0.590539	0.207738	72	5'UTR
NM_001352578_G_A_49	1020413@10:27240478_C/T	ACBD5	NA	not_provided	Uncertain_significance	0.545475	G > A	0.753159	-0.207683	84	5'UTR
NM_001378453_C_T_34	579631@14:49633953_G/A	DNAAF2	4.632e-05	Primary_ciliary_dyskinesia	Likely_benign	0.749808	C > T	0.542227	0.207581	675	5'UTR
NM_001278465_A_G_16	380124@12:32679316_A/G	DNM1L	2.478e-05	not_specified	Likely_benign	0.330172	A > G	0.537648	-0.207476	48	5'UTR
NM_001321475_G_C_58	3177262@2:39779219_C/G	THUMPD2	NA			0.302802	G > C	0.510273	-0.207471	249	5'UTR
NM_005006_G_A_33	898014@2:206159412_C/T	NDUFS1	NA	Mitochondrial_complex_I_deficiency,_nuclear_type_1|Leigh_syndrome|not_provided	Conflicting_classifications_of_pathogenicity	0.857378	G > A	0.650345	0.207033	76	5'UTR
NM_001169109_T_G_39	694442@22:50526404_A/C	SCO2	NA	Mitochondrial_DNA_depletion_syndrome_1	Likely_pathogenic	0.296852	T > G	0.503578	-0.206726	172	5'UTR
NM_001352576_G_A_49	1020413@10:27240478_C/T	ACBD5	NA	not_provided	Uncertain_significance	0.552019	G > A	0.758736	-0.206716	84	5'UTR
NM_001134477_C_T_86	663050@16:14629660_G/A	PARN	8.277e-06	Dyskeratosis_congenita,_autosomal_recessive_6|Pulmonary_fibrosis_and/or_bone_marrow_failure,_Telomere-related,_4	Uncertain_significance	0.44042	C > T	0.64707	-0.20665	150	5'UTR
NM_018206_C_T_11	319299@16:46689168_G/A	VPS35	0.000498	Parkinson_disease_17	Likely_benign	0.357535	C > T	0.564045	-0.20651	35	5'UTR
NM_172244_G_A_54	177991@5:156327217_G/A	SGCD	NA	Dilated_cardiomyopathy_1L|Autosomal_recessive_limb-girdle_muscular_dystrophy_type_2F|not_specified	Conflicting_classifications_of_pathogenicity	0.64483	G > A	0.438475	0.206355	59	5'UTR
NM_000021_A_C_12	886374@14:73136518_A/C	PSEN1	NA	Alzheimer_disease_3|Dilated_cardiomyopathy_1U	Uncertain_significance	0.191829	A > C	0.39803	-0.206201	201	5'UTR
NM_002529_A_G_32	378305@1:156860896_A/G	NTRK1	NA	not_provided	Likely_benign	0.456862	A > G	0.662959	-0.206097	39	5'UTR
NM_001257240_T_A_99	598969@X:111681268_T/A	ALG13	NA	See_cases|Congenital_disorder_of_glycosylation|Infantile_spasms|Global_developmental_delay|Osteopenia|Microcephaly|Cerebral_visual_impairment	Likely_pathogenic	0.559633	T > A	0.76549	-0.205857	388	5'UTR
NM_002635_C_T_22	310795@12:98593707_C/T	SLC25A3	NA	Cardiomyopathy-hypotonia-lactic_acidosis_syndrome	Uncertain_significance	0.400884	C > T	0.195234	0.205649	38	5'UTR
NM_001286042_T_C_46	136258@1:75724754_T/C	ACADM	0.028	not_specified|Medium-chain_acyl-coenzyme_A_dehydrogenase_deficiency	Benign	0.591402	T > C	0.796815	-0.205413	54	5'UTR
NM_001353403_A_G_54	691643@17:81239364_A/G	NDUFAF8	NA	Mitochondrial_disease|Mitochondrial_complex_1_deficiency,_nuclear_type_34	Pathogenic	0.675721	A > G	0.881112	-0.205391	423	5'UTR
NM_001256053_A_G_34	3029759@10:27100461_T/C	ANKRD26	NA			0.324826	A > G	0.53017	-0.205343	135	5'UTR
NM_001012331_A_G_32	378305@1:156860896_A/G	NTRK1	NA	not_provided	Likely_benign	0.460621	A > G	0.665891	-0.205269	39	5'UTR
NM_001126116_T_A_12	824232@17:7675233_A/T	TP53	NA	Hereditary_cancer-predisposing_syndrome|Li-Fraumeni_syndrome_1|Li-Fraumeni_syndrome	Conflicting_classifications_of_pathogenicity	0.305967	T > A	0.101012	0.204955	18	5'UTR
NM_001321469_G_C_58	3177262@2:39779219_C/G	THUMPD2	NA			0.557314	G > C	0.76215	-0.204836	249	5'UTR
NM_001376565_G_A_94	378152@6:166382847_C/T	MPC1	0.001174	not_provided	Benign/Likely_benign	0.717554	G > A	0.51274	0.204814	503	5'UTR
NM_001972_C_T_16	1297299@19:852318_C/T	ELANE	0.0001321	not_provided	Benign	0.720157	C > T	0.515387	0.20477	11	5'UTR
NM_199293_G_A_12	304088@11:2171804_C/T	TH	0.0001484	Autosomal_recessive_DOPA_responsive_dystonia	Uncertain_significance	0.228797	G > A	0.0242436	0.204554	18	5'UTR
NM_001350510_G_T_67	2442235@6:87589921_C/A	RARS2	NA	Pontocerebellar_hypoplasia_type_6	Likely_pathogenic	0.786375	G > T	0.58192	0.204455	710	5'UTR
NM_003280_C_A_20	2501142@3:52454022_G/T	TNNC1	NA	not_specified	Uncertain_significance	0.719131	C > A	0.514808	0.204322	7	5'UTR
NM_012064_C_A_19	882055@12:56454639_G/T	MIP	NA	Cataract_15_multiple_types	Uncertain_significance	0.421875	C > A	0.62615	-0.204275	26	5'UTR
NM_001199981_G_A_33	898014@2:206159412_C/T	NDUFS1	NA	Mitochondrial_complex_I_deficiency,_nuclear_type_1|Leigh_syndrome|not_provided	Conflicting_classifications_of_pathogenicity	0.859638	G > A	0.655379	0.204259	76	5'UTR
NM_001363411_G_A_15	359443@7:156893169_C/T	LMBR1	NA	Polydactyly_of_a_triphalangeal_thumb	Uncertain_significance	0.40266	G > A	0.198608	0.204052	643	5'UTR
NM_001366250_A_G_48	2519444@17:782233_T/C	GLOD4	1.648e-05	Inborn_genetic_diseases	Uncertain_significance	0.475642	A > G	0.679603	-0.203961	78	5'UTR
NM_001354628_A_C_29	1798642@3:36993546_A/C	MLH1	NA	Hereditary_cancer-predisposing_syndrome	Uncertain_significance	0.329863	A > C	0.12601	0.203854	2	5'UTR
NM_001366624_C_T_15	136793@13:76992095_C/T	CLN5	0.0001994	Inborn_genetic_diseases|Neuronal_Ceroid-Lipofuscinosis,_Dominant/Recessive|not_specified|not_provided|Neuronal_ceroid_lipofuscinosis|Neuronal_ceroid_lipofuscinosis_5	Conflicting_classifications_of_pathogenicity	0.76097	C > T	0.557729	0.203241	4	5'UTR
NM_147185_G_T_9	1278318@7:91940870_G/T	AKAP9	NA	not_provided	Benign	0.486527	G > T	0.283936	0.202591	230	5'UTR
NM_014915_A_G_34	3029759@10:27100461_T/C	ANKRD26	NA			0.306016	A > G	0.508414	-0.202398	135	5'UTR
NM_177924_G_C_27	908564@8:18084081_C/G	ASAH1	1.672e-05	Farber_lipogranulomatosis	Uncertain_significance	0.472251	G > C	0.674582	-0.202331	23	5'UTR
NM_005751_G_T_9	1278318@7:91940870_G/T	AKAP9	NA	not_provided	Benign	0.484963	G > T	0.282655	0.202309	230	5'UTR
NM_001126106_G_A_66	312836@14:22819726_C/T	SLC7A7	NA	Lysinuric_protein_intolerance	Uncertain_significance	0.474909	G > A	0.272706	0.202203	263	5'UTR
NM_001352403_G_T_16	510083@20:13785043_G/T	NDUFAF5	9.104e-05	not_specified	Likely_benign	0.797878	G > T	0.596057	0.201821	393	5'UTR
NM_001318194_G_A_49	1960116@16:2047786_C/T	NTHL1	NA	not_provided	Uncertain_significance	0.398724	G > A	0.197017	0.201708	141	5'UTR
NM_001353083_G_A_55	324220@17:59106826_C/T	TRIM37	NA	Mulibrey_nanism_syndrome	Uncertain_significance	0.456198	G > A	0.254663	0.201535	1117	5'UTR
NM_147185_G_A_110	1223257@7:91940971_G/A	AKAP9	NA	not_provided	Benign	0.485302	G > A	0.283936	0.201366	129	5'UTR
NM_005751_G_A_110	1223257@7:91940971_G/A	AKAP9	NA	not_provided	Benign	0.483616	G > A	0.282655	0.200961	129	5'UTR
NM_000179_C_A_53	379883@2:47783197_C/A	MSH6	NA	not_specified	Likely_benign	0.337785	C > A	0.136976	0.200809	37	5'UTR
NM_001258015_T_C_14	1232741@17:74872981_A/G	FDXR	0.024	not_provided	Benign	0.572155	T > C	0.371424	0.200731	37	5'UTR
NM_001142283_C_T_17	877454@10:78033879_C/T	RPS24	4.118e-05	Diamond-Blackfan_anemia_3	Likely_benign	0.893721	C > T	0.693114	0.200607	23	5'UTR
NM_001007233_G_A_71	766604@5:60945000_C/T	ERCC8	1.647e-05	not_provided	Likely_benign	0.499065	G > A	0.298605	0.20046	384	5'UTR
NM_001322970_A_G_15	877578@10:124418909_T/C	OAT	NA	Ornithine_aminotransferase_deficiency	Uncertain_significance	0.591619	A > G	0.792065	-0.200446	369	5'UTR
NM_001350506_C_T_59	977286@6:87589929_G/A	RARS2	NA	Pontocerebellar_hypoplasia_type_6	Uncertain_significance	0.750904	C > T	0.550494	0.20041	718	5'UTR
NM_002439_C_T_35	1326029@5:80654686_C/T	MSH3	0.001179	not_specified|not_provided	Benign/Likely_benign	0.236424	C > T	0.436395	-0.199971	42	5'UTR
NM_203446_G_A_16	958535@21:32727998_C/T	SYNJ1	NA	Early-onset_Parkinson_disease_20|Developmental_and_epileptic_encephalopathy,_53	Uncertain_significance	0.299919	G > A	0.100346	0.199573	75	5'UTR
NM_001146039_G_A_13	1532757@1:170532178_G/A	GORAB	4.942e-05	not_provided	Likely_benign	0.344396	G > A	0.144985	0.199411	46	5'UTR
NM_001389729_A_G_48	2519444@17:782233_T/C	GLOD4	1.648e-05	Inborn_genetic_diseases	Uncertain_significance	0.336958	A > G	0.536358	-0.1994	133	5'UTR
NM_001386393_G_C_23	2141371@20:3889409_G/C	PANK2	NA	Pigmentary_pallidal_degeneration	Uncertain_significance	0.614448	G > C	0.41508	0.199367	22	5'UTR
NM_000791_G_C_8	1611854@5:80654976_C/G	DHFR	NA	not_provided	Likely_benign	0.350352	G > C	0.151395	0.198957	487	5'UTR
NM_001278463_A_G_16	380124@12:32679316_A/G	DNM1L	2.478e-05	not_specified	Likely_benign	0.412988	A > G	0.611458	-0.198471	48	5'UTR
NM_012063_A_G_16	380124@12:32679316_A/G	DNM1L	2.478e-05	not_specified	Likely_benign	0.418363	A > G	0.616779	-0.198416	48	5'UTR
NM_001330758_A_C_33	1744677@5:218352_A/C	SDHA	NA	Hereditary_cancer-predisposing_syndrome	Uncertain_significance	0.645548	A > C	0.843955	-0.198407	4	5'UTR
NM_005690_A_G_16	380124@12:32679316_A/G	DNM1L	2.478e-05	not_specified	Likely_benign	0.410173	A > G	0.608574	-0.198401	48	5'UTR
NM_012062_A_G_16	380124@12:32679316_A/G	DNM1L	2.478e-05	not_specified	Likely_benign	0.401442	A > G	0.599741	-0.198299	48	5'UTR
NM_001290285_G_C_38	354025@5:60945033_C/G	ERCC8	0.0001153	Cockayne_syndrome_type_1	Uncertain_significance	0.664155	G > C	0.46594	0.198216	402	5'UTR
NM_001322865_C_T_33	3049381@1:24415834_C/T	NIPAL3	NA			0.627059	C > T	0.429101	0.197959	328	5'UTR
NM_025077_G_A_39	138310@1:45340208_G/A	TOE1	0.003527	Pontocerebellar_hypoplasia_type_7|Hereditary_cancer-predisposing_syndrome|not_specified|not_provided|Carcinoma_of_colon|Familial_adenomatous_polyposis_2	Conflicting_classifications_of_pathogenicity	0.293967	G > A	0.0960638	0.197903	45	5'UTR
NM_001972_C_T_22	3032788@19:852324_C/T	ELANE	NA			0.713276	C > T	0.515387	0.197889	5	5'UTR
NM_001365650_C_T_76	901332@3:43690945_C/T	ABHD5	9.161e-05	Triglyceride_storage_disease_with_ichthyosis	Uncertain_significance	0.731504	C > T	0.533711	0.197793	48	5'UTR
NM_005159_G_C_53	1171825@15:34794822_C/G	ACTC1	NA	Cardiomyopathy	Uncertain_significance	0.406056	G > C	0.208475	0.197581	14	5'UTR
NM_001281492_C_T_82	89164@2:47783226_C/T	MSH6	4.961e-05	Hereditary_cancer-predisposing_syndrome|not_provided|Endometrial_carcinoma|not_specified|Lynch_syndrome_5	Conflicting_classifications_of_pathogenicity	0.424681	C > T	0.227277	0.197404	8	5'UTR
NM_173841_A_G_18	330820@2:113117988_A/G	IL1RN	0.245	Sterile_multifocal_osteomyelitis_with_periostitis_and_pustulosis|not_provided|not_specified	Benign	0.132507	A > G	0.329592	-0.197084	31	5'UTR
NM_001370090_A_G_14	1277593@13:20232306_T/C	GJB6	NA	not_provided	Benign	0.219432	A > G	0.416312	-0.196879	538	5'UTR
NM_001363908_G_A_20	1495521@16:85903034_G/A	IRF8	0.00014	Mendelian_susceptibility_to_mycobacterial_diseases_due_to_partial_IRF8_deficiency|Immunodeficiency_32B	Uncertain_significance	0.610855	G > A	0.414022	0.196832	488	5'UTR
NM_001365849_A_G_75	2255916@1:167332470_A/G	POU2F1	NA	Inborn_genetic_diseases	Uncertain_significance	0.330225	A > G	0.52682	-0.196596	303	5'UTR
NM_000791_T_G_17	961077@5:80654967_A/C	DHFR	NA	not_provided|Hereditary_cancer-predisposing_syndrome	Uncertain_significance	0.347932	T > G	0.151395	0.196537	478	5'UTR
NM_014915_C_T_17	2978490@10:27100478_G/A	ANKRD26	NA			0.704831	C > T	0.508414	0.196417	152	5'UTR
NM_001286109_C_T_20	318728@16:28492055_G/A	CLN3	NA	Neuronal_Ceroid-Lipofuscinosis,_Dominant/Recessive|Neuronal_ceroid_lipofuscinosis_3	Uncertain_significance	0.497391	C > T	0.300974	0.196417	379	5'UTR
NM_005603_C_G_55	1275977@18:57803261_G/C	ATP8B1	NA	not_provided	Benign	0.380519	C > G	0.184235	0.196283	286	5'UTR
NM_001759_C_T_109	678294@12:4273870_C/T	CCND2	NA	not_provided	Benign	0.582622	C > T	0.386959	0.195663	171	5'UTR
NM_001142284_C_T_17	877454@10:78033879_C/T	RPS24	4.118e-05	Diamond-Blackfan_anemia_3	Likely_benign	0.900049	C > T	0.704427	0.195622	23	5'UTR
NM_001363840_G_C_25	1391627@22:40346524_G/C	ADSL	NA	Adenylosuccinate_lyase_deficiency	Uncertain_significance	0.224983	G > C	0.420322	-0.195339	35	5'UTR
NM_001354896_C_T_44	377488@5:112754875_C/T	APC	2.471e-05	not_specified|Hereditary_cancer-predisposing_syndrome	Benign/Likely_benign	0.715973	C > T	0.520669	0.195304	16	5'UTR
NM_001354620_G_A_42	220936@3:36993559_G/A	MLH1	NA	Lynch_syndrome|Hereditary_nonpolyposis_colorectal_neoplasms	Uncertain_significance	0.509181	G > A	0.314012	0.195169	273	5'UTR
NM_030671_A_G_3	2086912@12:15546613_A/G	PTPRO	NA	not_provided	Uncertain_significance	0.143861	A > G	0.339022	-0.195162	225	5'UTR
NM_001330652_G_A_27	506766@X:135985461_G/A	SLC9A6	NA	not_specified	Likely_benign	0.857755	G > A	0.6628	0.194955	68	5'UTR
NM_014915_C_T_62	2580852@10:27100433_G/A	ANKRD26	NA	Thrombocytopenia_2	Likely_pathogenic	0.702977	C > T	0.508414	0.194563	107	5'UTR
NM_001351432_A_G_30	2439423@9:91361889_T/C	AUH	NA	3-methylglutaconic_aciduria_type_1	Uncertain_significance	0.429005	A > G	0.623107	-0.194102	489	5'UTR
NM_001324191_C_T_17	897916@20:3889403_C/T	PANK2	0.0001702	Pigmentary_pallidal_degeneration	Conflicting_classifications_of_pathogenicity	0.30043	C > T	0.106392	0.194038	739	5'UTR
NM_198178_G_A_12	902025@3:69936603_G/A	MITF	NA	Tietz_syndrome|Waardenburg_syndrome_type_2A	Uncertain_significance	0.587669	G > A	0.393688	0.193981	120	5'UTR
NM_001290357_T_C_17	663318@5:80654967_A/G	DHFR	1.684e-05	Hereditary_cancer-predisposing_syndrome|not_provided|Endometrial_carcinoma	Uncertain_significance	0.401975	T > C	0.208124	0.193851	478	5'UTR
NM_001318862_G_T_11	337042@2:73926890_G/T	DGUOK	9.884e-05	Mitochondrial_DNA_depletion_syndrome_3_(hepatocerebral_type)	Uncertain_significance	0.687174	G > T	0.493404	0.19377	285	5'UTR
NM_014915_G_A_35	30853@10:27100460_C/T	ANKRD26	NA	Thrombocytopenia_2|Thrombocytopenia|not_provided	Pathogenic/Likely_pathogenic	0.701992	G > A	0.508414	0.193577	134	5'UTR
NM_024417_T_C_14	1232741@17:74872981_A/G	FDXR	0.024	not_provided	Benign	0.495757	T > C	0.302277	0.193481	37	5'UTR
NM_001354898_A_C_17	245956@5:112737901_A/C	APC	NA	Familial_adenomatous_polyposis_1|not_provided	Uncertain_significance	0.714783	A > C	0.908059	-0.193277	73	5'UTR
NM_001142282_C_T_17	877454@10:78033879_C/T	RPS24	4.118e-05	Diamond-Blackfan_anemia_3	Likely_benign	0.902611	C > T	0.70939	0.193221	23	5'UTR
NM_001318860_G_T_11	337042@2:73926890_G/T	DGUOK	9.884e-05	Mitochondrial_DNA_depletion_syndrome_3_(hepatocerebral_type)	Uncertain_significance	0.450219	G > T	0.25723	0.192989	199	5'UTR
NM_000084_G_A_16	368471@X:50067603_G/A	CLCN5	NA	Dent_disease_type_1	Uncertain_significance	0.805997	G > A	0.613255	0.192742	205	5'UTR
NM_001318861_G_T_11	337042@2:73926890_G/T	DGUOK	9.884e-05	Mitochondrial_DNA_depletion_syndrome_3_(hepatocerebral_type)	Uncertain_significance	0.694572	G > T	0.502289	0.192283	285	5'UTR
NM_001093729_T_C_22	1286457@18:68715237_T/C	CCDC102B	NA	not_provided	Benign	0.603723	T > C	0.411714	0.19201	240	5'UTR
NM_001256053_C_T_17	2978490@10:27100478_G/A	ANKRD26	NA			0.722141	C > T	0.53017	0.191972	152	5'UTR
NM_016724_G_A_30	510642@11:72189738_G/A	FOLR1	NA	not_specified	Likely_benign	0.704084	G > A	0.512376	0.191709	96	5'UTR
NM_177924_C_G_48	362386@8:18084060_G/C	ASAH1	6.662e-05	Farber_lipogranulomatosis	Uncertain_significance	0.483265	C > G	0.674582	-0.191318	2	5'UTR
NM_001257335_C_T_1	383919@18:46098296_G/A	ATP5F1A	NA	not_specified	Likely_benign	0.532162	C > T	0.340864	0.191298	551	5'UTR
NM_001350510_C_T_59	977286@6:87589929_G/A	RARS2	NA	Pontocerebellar_hypoplasia_type_6	Uncertain_significance	0.773208	C > T	0.58192	0.191288	718	5'UTR
NM_138639_C_T_16	3133397@19:49665948_C/T	BCL2L12	0.0002883			0.453603	C > T	0.262453	0.19115	128	5'UTR
NM_006996_C_T_65	293538@1:169485880_G/A	SLC19A2	NA	Thiamine-responsive_megaloblastic_anemia|not_provided|Megaloblastic_anemia,_thiamine-responsive,_with_diabetes_mellitus_and_sensorineural_deafness	Conflicting_classifications_of_pathogenicity	0.576338	C > T	0.385281	0.191057	114	5'UTR
NM_006996_G_T_16	293539@1:169485929_C/A	SLC19A2	NA	Megaloblastic_anemia,_thiamine-responsive,_with_diabetes_mellitus_and_sensorineural_deafness|Thiamine-responsive_megaloblastic_anemia	Uncertain_significance	0.576324	G > T	0.385281	0.191043	163	5'UTR
NM_001316362_C_A_22	894078@2:178451154_G/T	PRKRA	NA	Dystonia_16	Uncertain_significance	0.415579	C > A	0.606494	-0.190916	573	5'UTR
NM_000271_C_T_10	326287@18:23586497_G/A	NPC1	NA	Niemann-Pick_disease,_type_C1	Uncertain_significance	0.570681	C > T	0.761576	-0.190895	154	5'UTR
NM_134444_G_A_3	102982@19:55836542_G/A	NLRP4	NA	not_provided	not_provided	0.334425	G > A	0.143663	0.190762	458	5'UTR
NM_000432_C_T_23	307218@12:110920557_G/A	MYL2	0.0004448	Hypertrophic_cardiomyopathy_10	Likely_benign	0.329166	C > T	0.138851	0.190315	28	5'UTR
NM_001290357_G_A_31	957679@5:80654953_C/T	DHFR	NA	Hereditary_cancer-predisposing_syndrome|not_provided	Uncertain_significance	0.398119	G > A	0.208124	0.189995	464	5'UTR
NM_001347892_C_T_91	3180099@11:57712683_C/T	TMX2	NA			0.436463	C > T	0.246483	0.189979	120	5'UTR
NM_001318194_G_A_77	797751@16:2047758_C/T	NTHL1	8.444e-06	Hereditary_cancer-predisposing_syndrome|not_provided	Likely_benign	0.386958	G > A	0.197017	0.189942	113	5'UTR
NM_004110_T_C_14	1232741@17:74872981_A/G	FDXR	0.024	not_provided	Benign	0.468412	T > C	0.278489	0.189923	37	5'UTR
NM_001302654_G_A_32	1681851@14:103562991_G/A	COA8	3.475e-05	not_provided	Uncertain_significance	0.594754	G > A	0.404965	0.189789	11	5'UTR
NM_001258014_T_C_14	1232741@17:74872981_A/G	FDXR	0.024	not_provided	Benign	0.472727	T > C	0.283076	0.18965	37	5'UTR
NM_001290285_G_A_60	288784@5:60945011_C/T	ERCC8	1.647e-05	not_provided	Uncertain_significance	0.655521	G > A	0.46594	0.189581	380	5'UTR
NM_000179_G_A_66	234646@2:47783210_G/A	MSH6	NA	not_provided	Uncertain_significance	0.326525	G > A	0.136976	0.189549	24	5'UTR
NM_024642_T_C_20	3060701@9:98807689_T/C	GALNT12	NA			0.308789	T > C	0.119561	0.189228	10	5'UTR
NM_005522_C_A_3	909398@7:27095998_G/T	HOXA1	NA	Human_HOXA1_syndromes	Uncertain_significance	0.645979	C > A	0.456765	0.189214	86	5'UTR
NM_000038_G_C_41	420943@5:112737925_G/C	APC	NA	not_provided	Uncertain_significance	0.375047	G > C	0.564152	-0.189105	19	5'UTR
NM_001256053_C_T_62	2580852@10:27100433_G/A	ANKRD26	NA	Thrombocytopenia_2	Likely_pathogenic	0.719253	C > T	0.53017	0.189083	107	5'UTR
NM_001282624_G_A_22	138125@1:156126191_G/A	LMNA	8.933e-05	not_specified	Benign	0.0893445	G > A	0.27778	-0.188435	100	5'UTR
NM_001318863_G_T_11	337042@2:73926890_G/T	DGUOK	9.884e-05	Mitochondrial_DNA_depletion_syndrome_3_(hepatocerebral_type)	Uncertain_significance	0.42847	G > T	0.240071	0.188399	199	5'UTR
NM_001256053_G_A_35	30853@10:27100460_C/T	ANKRD26	NA	Thrombocytopenia_2|Thrombocytopenia|not_provided	Pathogenic/Likely_pathogenic	0.718553	G > A	0.53017	0.188383	134	5'UTR
NM_001350507_G_A_33	1070705@6:87589955_C/T	RARS2	NA	not_provided|Pontoneocerebellar_hypoplasia	Pathogenic	0.502671	G > A	0.314572	0.188099	867	5'UTR
NM_001324191_G_C_23	2141371@20:3889409_G/C	PANK2	NA	Pigmentary_pallidal_degeneration	Uncertain_significance	0.294424	G > C	0.106392	0.188032	733	5'UTR
NM_006262_G_C_32	66703@12:49295178_G/C	PRPH	NA	not_provided	not_provided	0.657192	G > C	0.469355	0.187837	23	5'UTR
NM_000791_C_A_16	3222263@5:80654968_G/T	DHFR	NA			0.339217	C > A	0.151395	0.187821	479	5'UTR
NM_000115_T_A_8	880918@13:77975520_A/T	EDNRB	NA	Hirschsprung_disease,_susceptibility_to,_2	Uncertain_significance	0.396571	T > A	0.584303	-0.187732	225	5'UTR
NM_001386393_G_A_24	1400398@20:3889410_G/A	PANK2	8.53e-06	not_provided|Pigmentary_pallidal_degeneration	Uncertain_significance	0.602582	G > A	0.41508	0.187501	21	5'UTR
NM_001040011_A_C_1	2533782@9:128276276_A/C	SWI5	NA	Inborn_genetic_diseases	Likely_benign	0.524148	A > C	0.710877	-0.186729	65	5'UTR
NM_001280557_G_T_36	2016698@8:144413550_C/A	SLC39A4	NA	not_provided	Likely_benign	0.871805	G > T	0.685402	0.186403	58	5'UTR
NM_001354899_G_C_41	420943@5:112737925_G/C	APC	NA	not_provided	Uncertain_significance	0.497443	G > C	0.683668	-0.186225	19	5'UTR
NM_022725_C_T_4	261630@11:22625820_G/A	FANCF	0.155	Fanconi_anemia|not_specified|not_provided|Fanconi_anemia_complementation_group_F	Benign	0.20686	C > T	0.39298	-0.186121	10	5'UTR
NM_001258271_G_A_25	2446348@3:36993542_G/A	MLH1	NA	not_provided	Uncertain_significance	0.341922	G > A	0.156024	0.185899	6	5'UTR
NM_001300766_C_T_22	3038526@1:184051751_C/T	TSEN15	NA			0.340044	C > T	0.525927	-0.185883	5	5'UTR
NM_001271886_G_A_43	2341479@15:67254619_C/T	AAGAB	NA	Inborn_genetic_diseases	Uncertain_significance	0.476283	G > A	0.290414	0.185869	460	5'UTR
NM_001318194_G_A_31	1002440@16:2047804_C/T	NTHL1	NA	not_provided|Hereditary_cancer-predisposing_syndrome	Uncertain_significance	0.382497	G > A	0.197017	0.185481	159	5'UTR
NM_001365650_C_A_26	345206@3:43690895_C/A	ABHD5	NA	Triglyceride_storage_disease_with_ichthyosis	Uncertain_significance	0.719178	C > A	0.533711	0.185467	98	5'UTR
NM_001363840_T_A_4	1409276@22:40346503_T/A	ADSL	NA	Adenylosuccinate_lyase_deficiency	Uncertain_significance	0.605785	T > A	0.420322	0.185463	56	5'UTR
NM_000387_C_A_87	345944@3:48898796_G/T	SLC25A20	0.0001386	Carnitine_acylcarnitine_translocase_deficiency	Uncertain_significance	0.533827	C > A	0.34845	0.185377	2	5'UTR
NM_000038_C_T_44	377488@5:112754875_C/T	APC	2.471e-05	not_specified|Hereditary_cancer-predisposing_syndrome	Benign/Likely_benign	0.749501	C > T	0.564152	0.185349	16	5'UTR
NM_001482_C_T_20	316213@15:45378525_G/A	GATM	NA	Arginine:glycine_amidinotransferase_deficiency	Uncertain_significance	0.700027	C > T	0.885337	-0.18531	72	5'UTR
NM_001354903_G_C_41	420943@5:112737925_G/C	APC	NA	not_provided	Uncertain_significance	0.504498	G > C	0.689755	-0.185257	19	5'UTR
NM_001389729_G_T_41	3100306@17:782240_C/A	GLOD4	2.472e-05			0.351162	G > T	0.536358	-0.185197	140	5'UTR
NM_001363733_T_C_35	338353@20:36951674_A/G	SAMHD1	0.000363	Chilblain_lupus_2|Aicardi-Goutieres_syndrome_5	Conflicting_classifications_of_pathogenicity	0.269957	T > C	0.455021	-0.185064	31	5'UTR
NM_001042702_C_T_181	332649@2:178451558_C/T	PJVK	NA	Autosomal_recessive_nonsyndromic_hearing_loss_59	Uncertain_significance	0.566045	C > T	0.381196	0.184849	234	5'UTR
NM_000053_C_T_17	312406@13:52011434_G/A	ATP7B	NA	Wilson_disease	Uncertain_significance	0.369209	C > T	0.553969	-0.18476	97	5'UTR
NM_006755_C_T_13	883045@11:747476_C/T	TALDO1	6.658e-05	Deficiency_of_transaldolase	Uncertain_significance	0.587881	C > T	0.403248	0.184633	6	5'UTR
NM_001320987_G_A_55	324220@17:59106826_C/T	TRIM37	NA	Mulibrey_nanism_syndrome	Uncertain_significance	0.807354	G > A	0.62278	0.184574	365	5'UTR
NM_001353403_A_C_54	1690644@17:81239364_A/C	NDUFAF8	NA	Mitochondrial_complex_1_deficiency,_nuclear_type_34	Pathogenic	0.696585	A > C	0.881112	-0.184528	423	5'UTR
NM_001353082_G_A_55	324220@17:59106826_C/T	TRIM37	NA	Mulibrey_nanism_syndrome	Uncertain_significance	0.807488	G > A	0.622996	0.184492	365	5'UTR
NM_022753_G_A_7	875723@1:32817659_G/A	S100PBP	NA	Charcot-Marie-Tooth_disease_dominant_intermediate_C	Uncertain_significance	0.426571	G > A	0.242397	0.184174	150	5'UTR
NM_198158_G_A_12	902025@3:69936603_G/A	MITF	NA	Tietz_syndrome|Waardenburg_syndrome_type_2A	Uncertain_significance	0.482585	G > A	0.29847	0.184115	120	5'UTR
NM_001031710_T_A_28	359792@7:23105812_T/A	KLHL7	NA	Retinitis_pigmentosa	Uncertain_significance	0.379675	T > A	0.563572	-0.183897	215	5'UTR
NM_001354896_G_C_41	420943@5:112737925_G/C	APC	NA	not_provided	Uncertain_significance	0.336785	G > C	0.520669	-0.183884	19	5'UTR
NM_001317335_G_A_19	3040763@19:859682_G/A	CFD	NA			0.751965	G > A	0.568145	0.18382	8	5'UTR
NM_001318194_C_T_7	1785879@16:2047828_G/A	NTHL1	NA	Hereditary_cancer-predisposing_syndrome|not_provided	Uncertain_significance	0.380788	C > T	0.197017	0.183772	183	5'UTR
NM_001280557_G_A_36	1078698@8:144413550_C/T	SLC39A4	9.139e-06	not_provided	Likely_benign	0.869121	G > A	0.685402	0.183719	58	5'UTR
NM_001318836_C_T_66	214166@2:218661410_C/T	BCS1L	6.589e-05	not_provided|GRACILE_syndrome|Pili_torti-deafness_syndrome	Pathogenic/Likely_pathogenic	0.543623	C > T	0.359944	0.183678	36	5'UTR
NM_000249_A_C_29	1798642@3:36993546_A/C	MLH1	NA	Hereditary_cancer-predisposing_syndrome	Uncertain_significance	0.293973	A > C	0.11036	0.183613	2	5'UTR
NM_031372_C_A_11	1274758@4:82430452_G/T	HNRNPDL	NA	not_provided	Benign	0.78289	C > A	0.599367	0.183523	762	5'UTR
NM_001369002_G_A_128	913928@9:32989889_C/T	APTX	NA	Ataxia,_early-onset,_with_oculomotor_apraxia_and_hypoalbuminemia	Uncertain_significance	0.684206	G > A	0.500993	0.183213	257	5'UTR
NM_001271420_G_C_48	215299@17:15999871_G/C	TTC19	3.53e-05	not_specified	Likely_benign	0.325448	G > C	0.508505	-0.183057	436	5'UTR
NM_001366250_G_T_41	3100306@17:782240_C/A	GLOD4	2.472e-05			0.496912	G > T	0.679603	-0.182691	85	5'UTR
NM_000248_G_A_12	902025@3:69936603_G/A	MITF	NA	Tietz_syndrome|Waardenburg_syndrome_type_2A	Uncertain_significance	0.477967	G > A	0.295413	0.182554	120	5'UTR
NM_002635_C_G_22	139150@12:98593707_C/G	SLC25A3	NA	not_specified	Benign	0.37767	C > G	0.195234	0.182435	38	5'UTR
NM_000130_G_A_12	293646@1:169586470_C/T	F5	NA	Thrombophilia_due_to_thrombin_defect|Factor_V_deficiency|Thrombophilia_due_to_activated_protein_C_resistance|Budd-Chiari_syndrome	Uncertain_significance	0.545835	G > A	0.728148	-0.182313	84	5'UTR
NM_001281513_C_T_8	895923@2:26244946_C/T	HADHB	NA	Mitochondrial_trifunctional_protein_deficiency	Uncertain_significance	0.632685	C > T	0.814907	-0.182222	202	5'UTR
NM_033022_C_T_17	877454@10:78033879_C/T	RPS24	4.118e-05	Diamond-Blackfan_anemia_3	Likely_benign	0.914171	C > T	0.732224	0.181947	23	5'UTR
NM_001257387_G_A_70	920258@22:28734710_C/T	CHEK2	NA	Familial_cancer_of_breast|Hereditary_cancer-predisposing_syndrome	Likely_benign	0.550284	G > A	0.368425	0.181859	766	5'UTR
NM_002500_C_T_19	894870@2:181680499_G/A	NEUROD1	NA	Maturity-onset_diabetes_of_the_young_type_6	Uncertain_significance	0.308998	C > T	0.490738	-0.18174	81	5'UTR
NM_001308211_C_T_24	1174204@16:23557352_G/A	EARS2	NA	not_provided	Benign	0.294797	C > T	0.113116	0.181681	9	5'UTR
NM_001928_G_A_19	3040763@19:859682_G/A	CFD	NA			0.764093	G > A	0.582515	0.181578	8	5'UTR
NM_001352403_G_A_44	2797761@20:13785071_G/A	NDUFAF5	NA			0.777546	G > A	0.596057	0.181488	365	5'UTR
NM_006349_T_C_7	1267931@7:101218171_T/C	ZNHIT1	0.227	not_provided	Benign	0.0754558	T > C	0.25688	-0.181424	25	5'UTR
NM_001351444_T_G_29	2573037@6:87155593_T/G	ZNF292	NA	Intellectual_developmental_disorder,_autosomal_dominant_64	Uncertain_significance	0.577895	T > G	0.3966	0.181295	564	5'UTR
NM_001318906_C_T_31	301401@10:87094813_G/A	GLUD1	NA	not_specified|Hyperinsulinism-hyperammonemia_syndrome	Conflicting_classifications_of_pathogenicity	0.533522	C > T	0.3524	0.181121	605	5'UTR
NM_001351830_C_T_23	1809556@16:89816625_G/A	FANCA	NA	not_provided	Uncertain_significance	0.339486	C > T	0.520416	-0.18093	10	5'UTR
NM_001350506_G_A_33	1070705@6:87589955_C/T	RARS2	NA	not_provided|Pontoneocerebellar_hypoplasia	Pathogenic	0.731411	G > A	0.550494	0.180917	744	5'UTR
NM_005660_A_G_3	389642@X:48911644_T/C	SLC35A2	NA	not_specified	Likely_benign	0.54045	A > G	0.721217	-0.180767	8	5'UTR
NM_001320868_T_C_26	632313@19:43527176_A/G	ETHE1	NA	Ethylmalonic_encephalopathy	Conflicting_classifications_of_pathogenicity	0.670628	T > C	0.490136	0.180492	219	5'UTR
NM_021603_C_T_43	1229852@11:117828047_G/A	FXYD2	0.216	not_provided	Benign	0.672345	C > T	0.491947	0.180397	34	5'UTR
NM_001330579_C_T_17	312406@13:52011434_G/A	ATP7B	NA	Wilson_disease	Uncertain_significance	0.325503	C > T	0.505725	-0.180222	97	5'UTR
NM_001256879_T_C_15	2876256@7:44123534_A/G	POLD2	NA			0.11311	T > C	0.293323	-0.180212	676	5'UTR
NM_002615_C_A_26	2435814@17:1762085_C/A	SERPINF1	NA	Osteogenesis_imperfecta_type_6	Uncertain_significance	0.153155	C > A	0.333276	-0.180121	37	5'UTR
NM_138387_T_C_80	323458@17:44070814_T/C	G6PC3	0.001084	Autosomal_recessive_severe_congenital_neutropenia_due_to_G6PC3_deficiency	Benign	0.533564	T > C	0.713602	-0.180039	152	5'UTR
NM_001330578_C_T_17	312406@13:52011434_G/A	ATP7B	NA	Wilson_disease	Uncertain_significance	0.322943	C > T	0.502784	-0.179841	97	5'UTR
NM_001290354_G_A_31	957679@5:80654953_C/T	DHFR	NA	Hereditary_cancer-predisposing_syndrome|not_provided	Uncertain_significance	0.373892	G > A	0.194261	0.179632	570	5'UTR
NM_001135602_G_C_14	902457@3:33097133_C/G	GLB1	0.0005065	GM1_gangliosidosis|Mucopolysaccharidosis,_MPS-IV-B	Conflicting_classifications_of_pathogenicity	0.585571	G > C	0.765037	-0.179466	48	5'UTR
NM_001386393_T_G_5	2199383@20:3889391_T/G	PANK2	8.476e-06	Pigmentary_pallidal_degeneration	Likely_benign	0.594448	T > G	0.41508	0.179367	40	5'UTR
NM_001313858_C_G_18	1182950@16:18801353_G/C	ARL6IP1	NA	not_provided	Benign	0.544328	C > G	0.365023	0.179305	206	5'UTR
NM_002047_C_T_9	360001@7:30594886_C/T	GARS1	NA	Charcot-Marie-Tooth_disease_type_2D|Distal_spinal_muscular_atrophy|Neuronopathy,_distal_hereditary_motor,_type_5A	Uncertain_significance	0.69983	C > T	0.52065	0.17918	36	5'UTR
NM_001352417_C_T_89	389995@11:111871493_G/A	ALG9	NA	not_specified	Likely_benign	0.433074	C > T	0.253981	0.179093	11	5'UTR
NM_001371280_G_T_44	896931@2:86337583_C/A	REEP1	NA	Hereditary_spastic_paraplegia_31	Uncertain_significance	0.433647	G > T	0.254564	0.179084	73	5'UTR
NM_001145256_G_A_10	308722@12:43758960_G/A	IRAK4	NA	Immunodeficiency_67	Uncertain_significance	0.343079	G > A	0.164038	0.17904	340	5'UTR
NM_001290354_T_A_17	1041155@5:80654967_A/T	DHFR	NA	not_provided	Uncertain_significance	0.373173	T > A	0.194261	0.178913	584	5'UTR
NM_001287508_A_G_58	1386704@1:42456600_A/G	PPCS	NA	not_provided	Uncertain_significance	0.463709	A > G	0.642581	-0.178872	136	5'UTR
NM_001287508_C_T_47	2167651@1:42456589_C/T	PPCS	NA	not_provided	Likely_benign	0.463785	C > T	0.642581	-0.178796	147	5'UTR
NM_001386393_C_G_8	2912685@20:3889394_C/G	PANK2	NA			0.236564	C > G	0.41508	-0.178517	37	5'UTR
NM_001378256_G_A_114	3167118@15:24962151_G/A	SNRPN	0.0001977			0.536322	G > A	0.358045	0.178277	231	5'UTR
NM_178837_C_T_31	1219854@19:55166692_G/A	DNAAF3	0.009854	not_provided	Benign/Likely_benign	0.438872	C > T	0.260717	0.178155	44	5'UTR
NM_001354616_C_G_35	1310967@3:36993552_C/G	MLH1	NA	not_provided	Uncertain_significance	0.343024	C > G	0.164875	0.17815	622	5'UTR
NM_001352406_G_T_16	510083@20:13785043_G/T	NDUFAF5	9.104e-05	not_specified	Likely_benign	0.422296	G > T	0.244152	0.178144	607	5'UTR
NM_025077_G_A_30	509968@1:45340199_G/A	TOE1	NA	Familial_adenomatous_polyposis_2|not_specified|Hereditary_cancer-predisposing_syndrome	Likely_benign	0.274139	G > A	0.0960638	0.178076	54	5'UTR
NM_001199771_G_A_6	309808@12:55720398_G/A	RDH5	NA	Pigmentary_retinal_dystrophy	Uncertain_significance	0.665587	G > A	0.487617	0.177969	157	5'UTR
NM_000942_C_G_28	888474@15:64162995_G/C	PPIB	0.0004539	Osteogenesis_imperfecta|Osteogenesis_imperfecta_type_9	Uncertain_significance	0.390688	C > G	0.212743	0.177945	9	5'UTR
NM_001080124_C_A_99	897522@2:201234022_C/A	CASP8	NA	Autoimmune_lymphoproliferative_syndrome_type_2B	Uncertain_significance	0.567276	C > A	0.389956	0.17732	117	5'UTR
NM_001354739_A_T_33	1239017@12:48106148_A/T	PFKM	0.069	not_provided	Benign	0.382451	A > T	0.559485	-0.177034	114	5'UTR
NM_001350510_G_A_33	1070705@6:87589955_C/T	RARS2	NA	not_provided|Pontoneocerebellar_hypoplasia	Pathogenic	0.758763	G > A	0.58192	0.176843	744	5'UTR
NM_001014_C_T_10	356428@6:34426060_G/A	RPS10	NA	Diamond-Blackfan_anemia_9	Benign	0.439171	C > T	0.262345	0.176826	29	5'UTR
NM_001290285_G_A_71	766604@5:60945000_C/T	ERCC8	1.647e-05	not_provided	Likely_benign	0.642677	G > A	0.46594	0.176737	369	5'UTR
NM_001384165_T_C_80	323458@17:44070814_T/C	G6PC3	0.001084	Autosomal_recessive_severe_congenital_neutropenia_due_to_G6PC3_deficiency	Benign	0.359164	T > C	0.535716	-0.176552	556	5'UTR
NM_001350508_T_C_37	1299287@6:87589951_A/G	RARS2	NA	not_provided	Uncertain_significance	0.163938	T > C	0.340337	-0.176399	902	5'UTR
NM_003477_C_G_35	286346@11:34916652_C/G	PDHX	0.135	not_specified|Pyruvate_dehydrogenase_E3-binding_protein_deficiency|not_provided	Benign	0.65086	C > G	0.827245	-0.176385	4	5'UTR
NM_001024024_C_T_124	255397@14:54902703_G/A	GCH1	0.003967	not_provided|not_specified|Dystonia_5|GTP_cyclohydrolase_I_deficiency	Benign	0.594857	C > T	0.418512	0.176345	40	5'UTR
NM_001311178_G_T_107	2178019@3:57896518_G/T	SLMAP	NA	Brugada_syndrome	Uncertain_significance	0.61066	G > T	0.786896	-0.176236	82	5'UTR
NM_001350510_A_C_31	1457359@6:87589957_T/G	RARS2	1.647e-05	not_provided	Pathogenic	0.405712	A > C	0.58192	-0.176207	746	5'UTR
NM_001329906_C_T_88	2584455@10:70435924_G/A	NODAL	NA	NODAL-Related_Disorders	Likely_pathogenic	0.700248	C > T	0.524071	0.176178	147	5'UTR
NM_001351295_A_G_51	35602@11:17476795_T/C	ABCC8	0.003239	Transitory_neonatal_diabetes_mellitus|Maturity_onset_diabetes_mellitus_in_young|not_specified|Diabetes_mellitus,_transient_neonatal,_2|Hyperinsulinemic_hypoglycemia,_familial,_1|not_provided|Permanent_neonatal_diabetes_mellitus	Conflicting_classifications_of_pathogenicity	0.600499	A > G	0.776553	-0.176054	19	5'UTR
NM_172244_G_T_33	387039@5:156327196_G/T	SGCD	NA	not_specified	Likely_benign	0.614246	G > T	0.438475	0.175771	80	5'UTR
NM_001350508_A_G_55	1806263@6:87589933_T/C	RARS2	2.471e-05	Pontocerebellar_hypoplasia_type_6	Uncertain_significance	0.164654	A > G	0.340337	-0.175683	884	5'UTR
NM_001320868_G_A_30	260385@19:43527172_C/T	ETHE1	0.108	not_specified|not_provided|Ethylmalonic_encephalopathy	Benign	0.665645	G > A	0.490136	0.175509	215	5'UTR
NM_080916_G_T_11	337042@2:73926890_G/T	DGUOK	9.884e-05	Mitochondrial_DNA_depletion_syndrome_3_(hepatocerebral_type)	Uncertain_significance	0.821356	G > T	0.645917	0.17544	21	5'UTR
NM_001351296_A_G_51	35602@11:17476795_T/C	ABCC8	0.003239	Transitory_neonatal_diabetes_mellitus|Maturity_onset_diabetes_mellitus_in_young|not_specified|Diabetes_mellitus,_transient_neonatal,_2|Hyperinsulinemic_hypoglycemia,_familial,_1|not_provided|Permanent_neonatal_diabetes_mellitus	Conflicting_classifications_of_pathogenicity	0.602981	A > G	0.778401	-0.17542	19	5'UTR
NM_002439_C_T_38	1220684@5:80654689_C/T	MSH3	0.159	not_provided	Benign	0.261048	C > T	0.436395	-0.175347	39	5'UTR
NM_001142355_C_T_113	2592159@2:200892016_C/T	NIF3L1	6.618e-05	Inborn_genetic_diseases	Uncertain_significance	0.419402	C > T	0.244178	0.175224	9	5'UTR
NM_000101_G_C_35	989979@16:88651019_C/G	CYBA	1.671e-05	Chronic_granulomatous_disease	Uncertain_significance	0.731848	G > C	0.556633	0.175215	6	5'UTR
NM_004376_T_C_8	298423@10:99732120_A/G	COX15	NA	Leigh_syndrome	Uncertain_significance	0.740847	T > C	0.916054	-0.175207	71	5'UTR
NM_000282_A_C_25	991687@13:100089117_A/C	PCCA	NA	Propionic_acidemia	Uncertain_significance	0.653766	A > C	0.828554	-0.174788	4	5'UTR
NM_001354896_G_A_59	1331783@5:112754890_G/A	APC	NA	Hereditary_cancer-predisposing_syndrome	Uncertain_significance	0.6951	G > A	0.520669	0.174431	1	5'UTR
NM_014236_C_T_84	296105@1:231241295_C/T	GNPAT	NA	not_provided|Rhizomelic_chondrodysplasia_punctata_type_2	Benign/Likely_benign	0.470155	C > T	0.29575	0.174405	84	5'UTR
NM_001350508_G_A_33	1070705@6:87589955_C/T	RARS2	NA	not_provided|Pontoneocerebellar_hypoplasia	Pathogenic	0.514603	G > A	0.340337	0.174266	906	5'UTR
NM_001351297_A_G_51	35602@11:17476795_T/C	ABCC8	0.003239	Transitory_neonatal_diabetes_mellitus|Maturity_onset_diabetes_mellitus_in_young|not_specified|Diabetes_mellitus,_transient_neonatal,_2|Hyperinsulinemic_hypoglycemia,_familial,_1|not_provided|Permanent_neonatal_diabetes_mellitus	Conflicting_classifications_of_pathogenicity	0.607796	A > G	0.782022	-0.174225	19	5'UTR
NM_001330281_C_T_18	305056@11:61362391_C/T	TMEM138	NA	Joubert_syndrome_16	Uncertain_significance	0.493263	C > T	0.319053	0.174209	140	5'UTR
NM_018325_G_A_69	366529@9:27567147_C/T	C9orf72	0.199	Frontotemporal_dementia_and/or_amyotrophic_lateral_sclerosis_1	Benign	0.604313	G > A	0.778473	-0.17416	27	5'UTR
NM_001256053_T_G_44	1703808@10:27100451_A/C	ANKRD26	NA	Thrombocytopenia_2	Uncertain_significance	0.356059	T > G	0.53017	-0.174111	125	5'UTR
NM_001330126_A_G_5	1029755@12:93678773_A/G	CRADD	NA	Intellectual_disability,_autosomal_recessive_34	Uncertain_significance	0.474032	A > G	0.300029	0.174003	2	5'UTR
NM_001318785_A_C_31	1457359@6:87589957_T/G	RARS2	1.647e-05	not_provided	Pathogenic	0.50642	A > C	0.680297	-0.173877	690	5'UTR
NM_001323417_A_G_24	301782@10:95656688_T/C	ALDH18A1	NA	ALDH18A1-related_de_Barsy_syndrome|not_provided	Likely_benign	0.294134	A > G	0.467815	-0.173681	120	5'UTR
NM_001350506_A_C_31	1457359@6:87589957_T/G	RARS2	1.647e-05	not_provided	Pathogenic	0.376947	A > C	0.550494	-0.173547	746	5'UTR
NM_014391_A_G_44	136404@10:90921044_T/C	ANKRD1	0.00215	Congenital_total_pulmonary_venous_return_anomaly|not_specified|not_provided|Primary_dilated_cardiomyopathy	Benign/Likely_benign	0.638403	A > G	0.464865	0.173538	17	5'UTR
NM_001370494_A_C_14	1906391@16:19067736_A/C	COQ7	1.671e-05	not_provided	Uncertain_significance	0.249214	A > C	0.422407	-0.173193	136	5'UTR
NM_000146_G_C_52	1009717@19:48965360_G/C	FTL	NA	Hereditary_hyperferritinemia_with_congenital_cataracts|Neuroferritinopathy	Uncertain_significance	0.529246	G > C	0.702334	-0.173088	148	5'UTR
NM_001354630_G_A_25	2446348@3:36993542_G/A	MLH1	NA	not_provided	Uncertain_significance	0.315276	G > A	0.142265	0.173011	6	5'UTR
NM_000935_C_G_8	900223@3:146161177_G/C	PLOD2	NA	Bruck_syndrome_2	Uncertain_significance	0.521552	C > G	0.348582	0.17297	188	5'UTR
NM_001350509_A_C_31	1457359@6:87589957_T/G	RARS2	1.647e-05	not_provided	Pathogenic	0.503609	A > C	0.67655	-0.172941	616	5'UTR
NM_001318194_T_C_13	970322@16:2047822_A/G	NTHL1	1.67e-05	not_provided|Hereditary_cancer-predisposing_syndrome	Uncertain_significance	0.369839	T > C	0.197017	0.172823	177	5'UTR
NM_001254755_C_T_86	2321683@17:4149909_C/T	CYB5D2	NA	Inborn_genetic_diseases	Uncertain_significance	0.548263	C > T	0.375469	0.172794	68	5'UTR
NM_001282701_C_T_85	2545171@10:14530507_G/A	FAM107B	NA	Inborn_genetic_diseases	Uncertain_significance	0.697338	C > T	0.524588	0.17275	48	5'UTR
NM_001318861_A_G_32	2203104@2:73926911_A/G	DGUOK	8.237e-06	not_provided	Pathogenic	0.329592	A > G	0.502289	-0.172697	264	5'UTR
NM_001372036_G_A_51	377770@11:112025458_G/A	DLAT	0.0004119	not_provided	Likely_benign	0.50853	G > A	0.335835	0.172696	56	5'UTR
NM_001365530_G_A_48	332351@2:172427633_G/A	ITGA6	NA	Junctional_epidermolysis_bullosa_with_pyloric_atresia	Uncertain_significance	0.508596	G > A	0.336301	0.172295	156	5'UTR
NM_001352605_A_C_25	991687@13:100089117_A/C	PCCA	NA	Propionic_acidemia	Uncertain_significance	0.660527	A > C	0.832785	-0.172258	4	5'UTR
NM_000352_A_G_51	35602@11:17476795_T/C	ABCC8	0.003239	Transitory_neonatal_diabetes_mellitus|Maturity_onset_diabetes_mellitus_in_young|not_specified|Diabetes_mellitus,_transient_neonatal,_2|Hyperinsulinemic_hypoglycemia,_familial,_1|not_provided|Permanent_neonatal_diabetes_mellitus	Conflicting_classifications_of_pathogenicity	0.616058	A > G	0.788207	-0.17215	19	5'UTR
NM_000132_A_G_15	368126@X:155022709_T/C	F8	NA	Hereditary_factor_VIII_deficiency_disease	Uncertain_significance	0.179332	A > G	0.351409	-0.172077	157	5'UTR
NM_001394928_G_A_48	332351@2:172427633_G/A	ITGA6	NA	Junctional_epidermolysis_bullosa_with_pyloric_atresia	Uncertain_significance	0.505968	G > A	0.333916	0.172052	156	5'UTR
NM_001318194_G_C_14	2001594@16:2047821_C/G	NTHL1	NA	not_provided	Uncertain_significance	0.369029	G > C	0.197017	0.172013	176	5'UTR
NM_001354738_A_T_33	1239017@12:48106148_A/T	PFKM	0.069	not_provided	Benign	0.527843	A > T	0.699682	-0.171839	43	5'UTR
NM_000210_G_A_48	332351@2:172427633_G/A	ITGA6	NA	Junctional_epidermolysis_bullosa_with_pyloric_atresia	Uncertain_significance	0.503567	G > A	0.331744	0.171823	156	5'UTR
NM_001365529_G_A_48	332351@2:172427633_G/A	ITGA6	NA	Junctional_epidermolysis_bullosa_with_pyloric_atresia	Uncertain_significance	0.501266	G > A	0.329624	0.171642	156	5'UTR
NM_014915_T_G_44	1703808@10:27100451_A/C	ANKRD26	NA	Thrombocytopenia_2	Uncertain_significance	0.336794	T > G	0.508414	-0.17162	125	5'UTR
NM_001145294_T_C_18	1222940@3:25790022_A/G	NGLY1	NA	not_provided	Likely_benign	0.405007	T > C	0.576508	-0.171501	157	5'UTR
NM_001330174_G_C_6	878892@10:123009011_G/C	ACADSB	8.063e-05	Deficiency_of_2-methylbutyryl-CoA_dehydrogenase	Uncertain_significance	0.51926	G > C	0.690742	-0.171482	224	5'UTR
NM_001256714_C_T_31	1219854@19:55166692_G/A	DNAAF3	0.009854	not_provided	Benign/Likely_benign	0.428685	C > T	0.257258	0.171427	44	5'UTR
NM_001079818_G_A_48	332351@2:172427633_G/A	ITGA6	NA	Junctional_epidermolysis_bullosa_with_pyloric_atresia	Uncertain_significance	0.496244	G > A	0.325068	0.171176	156	5'UTR
NM_001203245_C_T_2	356431@6:34426068_G/A	RPS10	NA	Diamond-Blackfan_anemia_9|not_specified	Benign	0.613153	C > T	0.441996	0.171157	273	5'UTR
NM_001394648_G_T_44	2268937@6:31157077_C/A	CCHCR1	NA	Inborn_genetic_diseases	Uncertain_significance	0.855671	G > T	0.684553	0.171118	39	5'UTR
NM_001353086_G_A_55	324220@17:59106826_C/T	TRIM37	NA	Mulibrey_nanism_syndrome	Uncertain_significance	0.831969	G > A	0.661163	0.170806	365	5'UTR
NM_005159_G_A_17	888269@15:34795533_C/T	ACTC1	NA	not_provided|Dilated_cardiomyopathy_1R|Hypertrophic_cardiomyopathy_11	Benign/Likely_benign	0.379263	G > A	0.208475	0.170787	50	5'UTR
NM_001318862_A_G_32	2203104@2:73926911_A/G	DGUOK	8.237e-06	not_provided	Pathogenic	0.322807	A > G	0.493404	-0.170597	264	5'UTR
NM_001385290_A_C_3	900130@4:54657959_A/C	KIT	NA	Mastocytosis|Partial_albinism|Gastrointestinal_stromal_tumor	Uncertain_significance	0.6009	A > C	0.771349	-0.170449	56	5'UTR
NM_001350957_G_A_15	359443@7:156893169_C/T	LMBR1	NA	Polydactyly_of_a_triphalangeal_thumb	Uncertain_significance	0.322481	G > A	0.152192	0.170288	643	5'UTR
NM_001350509_G_T_67	2442235@6:87589921_C/A	RARS2	NA	Pontocerebellar_hypoplasia_type_6	Likely_pathogenic	0.846809	G > T	0.67655	0.170259	580	5'UTR
NM_001195252_C_G_22	516296@9:33001607_G/C	APTX	0.0001565	not_specified|Ataxia,_early-onset,_with_oculomotor_apraxia_and_hypoalbuminemia	Conflicting_classifications_of_pathogenicity	0.560022	C > G	0.389892	0.17013	45	5'UTR
NM_001352406_G_A_44	2797761@20:13785071_G/A	NDUFAF5	NA			0.41427	G > A	0.244152	0.170117	579	5'UTR
NM_182943_C_G_8	900223@3:146161177_G/C	PLOD2	NA	Bruck_syndrome_2	Uncertain_significance	0.493228	C > G	0.323179	0.170049	188	5'UTR
NM_001318785_G_T_67	2442235@6:87589921_C/A	RARS2	NA	Pontocerebellar_hypoplasia_type_6	Likely_pathogenic	0.850148	G > T	0.680297	0.169851	654	5'UTR
NM_001385284_A_C_3	900130@4:54657959_A/C	KIT	NA	Mastocytosis|Partial_albinism|Gastrointestinal_stromal_tumor	Uncertain_significance	0.603194	A > C	0.772899	-0.169705	56	5'UTR
NM_001322839_C_T_36	879957@10:77637773_G/A	KCNMA1	NA	Generalized_epilepsy-paroxysmal_dyskinesia_syndrome	Uncertain_significance	0.438457	C > T	0.268852	0.169605	131	5'UTR
NM_001354735_A_T_33	1239017@12:48106148_A/T	PFKM	0.069	not_provided	Benign	0.312217	A > T	0.4818	-0.169582	114	5'UTR
NM_001366624_C_T_5	205140@13:76992085_C/T	CLN5	8.31e-06	Neuronal_ceroid_lipofuscinosis	Uncertain_significance	0.727212	C > T	0.557729	0.169483	14	5'UTR
NM_001144997_A_G_28	3053124@12:55712278_T/C	ITGA7	4.309e-05			0.570822	A > G	0.740236	-0.169414	112	5'UTR
NM_001352403_G_A_50	728556@20:13785077_G/A	NDUFAF5	3.301e-05	Mitochondrial_complex_I_deficiency|not_provided	Likely_benign	0.765426	G > A	0.596057	0.169369	359	5'UTR
NM_001079668_G_T_19	313149@14:36520214_C/A	NKX2-1	NA	not_provided|Benign_hereditary_chorea|Brain-lung-thyroid_syndrome	Benign	0.503991	G > T	0.334735	0.169257	85	5'UTR
NM_006623_C_T_79	292302@1:119712012_C/T	PHGDH	NA	PHGDH_deficiency	Uncertain_significance	0.617485	C > T	0.44831	0.169175	11	5'UTR
NM_001199291_C_G_100	3065507@5:119452596_C/G	HSD17B4	NA			0.447187	C > G	0.278039	0.169148	158	5'UTR
NM_001287174_A_G_51	35602@11:17476795_T/C	ABCC8	0.003239	Transitory_neonatal_diabetes_mellitus|Maturity_onset_diabetes_mellitus_in_young|not_specified|Diabetes_mellitus,_transient_neonatal,_2|Hyperinsulinemic_hypoglycemia,_familial,_1|not_provided|Permanent_neonatal_diabetes_mellitus	Conflicting_classifications_of_pathogenicity	0.627784	A > G	0.796791	-0.169007	19	5'UTR
NM_000222_A_C_3	900130@4:54657959_A/C	KIT	NA	Mastocytosis|Partial_albinism|Gastrointestinal_stromal_tumor	Uncertain_significance	0.605646	A > C	0.774644	-0.168998	56	5'UTR
NM_001318861_C_T_37	2792923@2:73926916_C/T	DGUOK	NA			0.333426	C > T	0.502289	-0.168862	259	5'UTR
NM_013445_G_C_50	332216@2:170816936_G/C	GAD1	NA	Neurodevelopmental_disorder_with_progressive_spasticity_and_brain_white_matter_abnormalities	Uncertain_significance	0.660784	G > C	0.492203	0.168581	180	5'UTR
NM_001007233_G_C_38	354025@5:60945033_C/G	ERCC8	0.0001153	Cockayne_syndrome_type_1	Uncertain_significance	0.467168	G > C	0.298605	0.168563	417	5'UTR
NM_001286044_T_C_46	136258@1:75724754_T/C	ACADM	0.028	not_specified|Medium-chain_acyl-coenzyme_A_dehydrogenase_deficiency	Benign	0.391323	T > C	0.559835	-0.168512	331	5'UTR
NM_001311168_A_G_22	138470@8:124539144_A/G	NDUFB9	0.00383	not_specified	Benign	0.561929	A > G	0.730127	-0.168198	43	5'UTR
NM_000126_T_C_51	511921@15:76311419_A/G	ETFA	1.892e-05	not_specified	Likely_benign	0.484348	T > C	0.316393	0.167955	31	5'UTR
NM_000137_A_C_34	317201@15:80153032_A/C	FAH	0.0001483	Tyrosinemia_type_I	Uncertain_significance	0.622206	A > C	0.790024	-0.167818	23	5'UTR
NM_002282_C_A_6	880774@12:52321393_G/T	KRT83	NA	Beaded_hair	Uncertain_significance	0.259585	C > A	0.092003	0.167582	58	5'UTR
NM_001385286_A_C_3	900130@4:54657959_A/C	KIT	NA	Mastocytosis|Partial_albinism|Gastrointestinal_stromal_tumor	Uncertain_significance	0.610653	A > C	0.778188	-0.167535	56	5'UTR
NM_001286075_C_T_84	646250@16:28880946_C/T	ATP2A1	2.471e-05	Brody_myopathy	Uncertain_significance	0.256292	C > T	0.423766	-0.167473	125	5'UTR
NM_024075_A_G_17	330120@19:54190360_A/G	TSEN34	0.0006459	Pontoneocerebellar_hypoplasia	Likely_benign	0.333154	A > G	0.500532	-0.167378	95	5'UTR
NM_001316350_C_T_84	296105@1:231241295_C/T	GNPAT	NA	not_provided|Rhizomelic_chondrodysplasia_punctata_type_2	Benign/Likely_benign	0.441442	C > T	0.274106	0.167336	84	5'UTR
NM_001127716_T_C_51	511921@15:76311419_A/G	ETFA	1.892e-05	not_specified	Likely_benign	0.43838	T > C	0.271279	0.167101	31	5'UTR
NM_004820_G_A_16	908369@8:64798722_C/T	CYP7B1	NA	Hereditary_spastic_paraplegia_5A	Uncertain_significance	0.382498	G > A	0.549513	-0.167015	135	5'UTR
NM_001385288_A_C_3	900130@4:54657959_A/C	KIT	NA	Mastocytosis|Partial_albinism|Gastrointestinal_stromal_tumor	Uncertain_significance	0.612394	A > C	0.779382	-0.166988	56	5'UTR
NM_001318862_C_T_37	2792923@2:73926916_C/T	DGUOK	NA			0.326448	C > T	0.493404	-0.166956	259	5'UTR
NM_001169109_G_C_59	3185240@22:50526384_C/G	SCO2	NA			0.670426	G > C	0.503578	0.166848	152	5'UTR
NM_001277063_C_A_19	1292201@2:227325269_C/A	MFF	NA	not_provided	Benign	0.656931	C > A	0.490124	0.166807	311	5'UTR
NM_013416_C_T_72	1318365@22:36861077_C/T	NCF4	NA	not_provided	Likely_benign	0.288797	C > T	0.455554	-0.166757	95	5'UTR
NM_001256053_C_G_29	260453@10:27100466_G/C	ANKRD26	NA	not_specified|Thrombocytopenia_2|not_provided	Benign	0.363422	C > G	0.53017	-0.166747	140	5'UTR
NM_001363908_C_G_10	265520@16:85903024_C/G	IRF8	NA	not_provided	Uncertain_significance	0.247317	C > G	0.414022	-0.166705	498	5'UTR
NM_001257234_T_A_99	598969@X:111681268_T/A	ALG13	NA	See_cases|Congenital_disorder_of_glycosylation|Infantile_spasms|Global_developmental_delay|Osteopenia|Microcephaly|Cerebral_visual_impairment	Likely_pathogenic	0.161965	T > A	0.328603	-0.166637	284	5'UTR
NM_002485_G_A_81	182712@8:89984587_C/T	NBN	3.304e-05	Hereditary_cancer-predisposing_syndrome|not_specified|Microcephaly,_normal_intelligence_and_immunodeficiency	Conflicting_classifications_of_pathogenicity	0.629936	G > A	0.463423	0.166513	26	5'UTR
NM_001354620_T_G_32	90136@3:36993549_T/G	MLH1	NA	Hereditary_cancer-predisposing_syndrome|Lynch_syndrome_1	Pathogenic	0.480168	T > G	0.314012	0.166156	283	5'UTR
NM_001278639_A_G_10	2257580@22:20116113_A/G	RANBP1	NA	Inborn_genetic_diseases	Uncertain_significance	0.491384	A > G	0.325261	0.166123	72	5'UTR
NM_012064_C_A_35	309889@12:56454623_G/T	MIP	0.018	not_provided|Cataract_15_multiple_types	Benign/Likely_benign	0.792228	C > A	0.62615	0.166078	10	5'UTR
NM_001352403_G_C_41	214195@20:13785068_G/C	NDUFAF5	0.0003466	not_provided	Likely_benign	0.762116	G > C	0.596057	0.166059	368	5'UTR
NM_001195248_C_G_22	516296@9:33001607_G/C	APTX	0.0001565	not_specified|Ataxia,_early-onset,_with_oculomotor_apraxia_and_hypoalbuminemia	Conflicting_classifications_of_pathogenicity	0.51996	C > G	0.353964	0.165996	45	5'UTR
NM_001350507_G_A_67	965415@6:87589921_C/T	RARS2	NA	not_provided	Likely_pathogenic	0.480553	G > A	0.314572	0.165981	833	5'UTR
NM_001126116_C_A_15	480743@17:7675230_G/T	TP53	NA	Li-Fraumeni_syndrome|Hereditary_cancer-predisposing_syndrome|Li-Fraumeni_syndrome_1	Conflicting_classifications_of_pathogenicity	0.266917	C > A	0.101012	0.165905	15	5'UTR
NM_000038_G_A_59	1331783@5:112754890_G/A	APC	NA	Hereditary_cancer-predisposing_syndrome	Uncertain_significance	0.730001	G > A	0.564152	0.165849	1	5'UTR
NM_001026_C_T_17	877454@10:78033879_C/T	RPS24	4.118e-05	Diamond-Blackfan_anemia_3	Likely_benign	0.925092	C > T	0.759275	0.165817	23	5'UTR
NM_002472_C_T_89	321658@17:10420234_G/A	MYH8	0.0001483	Hecht_syndrome	Uncertain_significance	0.496432	C > T	0.330731	0.165701	7	5'UTR
NM_001389728_G_T_41	3100306@17:782240_C/A	GLOD4	2.472e-05			0.306175	G > T	0.471758	-0.165583	266	5'UTR
NM_001385606_G_T_43	2521401@4:185397245_C/A	LRP2BP	NA	Inborn_genetic_diseases	Uncertain_significance	0.413268	G > T	0.247719	0.165549	471	5'UTR
NM_001384167_T_C_80	323458@17:44070814_T/C	G6PC3	0.001084	Autosomal_recessive_severe_congenital_neutropenia_due_to_G6PC3_deficiency	Benign	0.279207	T > C	0.444632	-0.165425	681	5'UTR
NM_001355030_A_G_74	3137251@12:75321567_T/C	CAPS2	NA			0.866936	A > G	0.701555	0.165381	367	5'UTR
NM_001014_C_T_2	356431@6:34426068_G/A	RPS10	NA	Diamond-Blackfan_anemia_9|not_specified	Benign	0.427721	C > T	0.262345	0.165376	37	5'UTR
NM_001320740_C_T_32	2545171@10:14530507_G/A	FAM107B	NA	Inborn_genetic_diseases	Uncertain_significance	0.198978	C > T	0.364353	-0.165374	48	5'UTR
NM_001371365_A_C_9	1206117@7:107563979_A/C	DUS4L-BCAP29	NA	not_provided	Likely_benign	0.752584	A > C	0.917798	-0.165214	379	5'UTR
NM_001350507_C_T_77	3013265@6:87589911_G/A	RARS2	NA			0.479494	C > T	0.314572	0.164922	823	5'UTR
NM_001287802_T_A_17	296285@1:235367443_T/A	TBCE	NA	Hypoparathyroidism-retardation-dysmorphism_syndrome	Likely_benign	0.379884	T > A	0.214992	0.164893	403	5'UTR
NM_000100_G_A_28	510088@21:43776281_C/T	CSTB	7.805e-05	Unverricht-Lundborg_syndrome|not_specified	Conflicting_classifications_of_pathogenicity	0.410652	G > A	0.575463	-0.164811	12	5'UTR
NM_005006_T_C_45	896385@2:206159400_A/G	NDUFS1	NA	Mitochondrial_complex_I_deficiency,_nuclear_type_1|Leigh_syndrome	Conflicting_classifications_of_pathogenicity	0.485656	T > C	0.650345	-0.164689	64	5'UTR
NM_001355186_C_T_8	901332@3:43690945_C/T	ABHD5	9.161e-05	Triglyceride_storage_disease_with_ichthyosis	Uncertain_significance	0.717481	C > T	0.552793	0.164687	48	5'UTR
NM_001018112_C_T_23	1809556@16:89816625_G/A	FANCA	NA	not_provided	Uncertain_significance	0.529836	C > T	0.694493	-0.164657	10	5'UTR
NM_001127692_C_T_15	387987@13:100089107_C/T	PCCA	0.000382	not_specified	Likely_benign	0.804838	C > T	0.640263	0.164575	14	5'UTR
NM_001350507_T_C_37	1299287@6:87589951_A/G	RARS2	NA	not_provided	Uncertain_significance	0.150009	T > C	0.314572	-0.164563	863	5'UTR
NM_001093772_A_C_3	900130@4:54657959_A/C	KIT	NA	Mastocytosis|Partial_albinism|Gastrointestinal_stromal_tumor	Uncertain_significance	0.620503	A > C	0.784874	-0.16437	56	5'UTR
NM_001350507_T_A_68	2678264@6:87589920_A/T	RARS2	NA	Pontocerebellar_hypoplasia_type_6	Likely_pathogenic	0.478934	T > A	0.314572	0.164362	832	5'UTR
NM_001256053_T_C_99	3021982@10:27100396_A/G	ANKRD26	NA			0.365862	T > C	0.53017	-0.164308	70	5'UTR
NM_001252678_C_T_26	1375048@15:72686232_C/T	BBS4	NA	Bardet-Biedl_syndrome	Uncertain_significance	0.249248	C > T	0.0849508	0.164297	465	5'UTR
NM_000791_T_A_17	1041155@5:80654967_A/T	DHFR	NA	not_provided	Uncertain_significance	0.315671	T > A	0.151395	0.164276	478	5'UTR
NM_001350507_A_G_55	1806263@6:87589933_T/C	RARS2	2.471e-05	Pontocerebellar_hypoplasia_type_6	Uncertain_significance	0.150351	A > G	0.314572	-0.164221	845	5'UTR
NM_001203245_C_T_10	356428@6:34426060_G/A	RPS10	NA	Diamond-Blackfan_anemia_9	Benign	0.606192	C > T	0.441996	0.164196	265	5'UTR
NM_001379095_C_T_79	311002@13:108214782_G/A	LIG4	NA	DNA_ligase_IV_deficiency|Severe_combined_immunodeficiency_due_to_DCLRE1C_deficiency	Benign	0.764275	C > T	0.600164	0.164111	273	5'UTR
NM_001320868_G_A_135	1090508@19:43526630_C/T	ETHE1	NA	Ethylmalonic_encephalopathy	Likely_benign	0.654179	G > A	0.490136	0.164043	110	5'UTR
NM_001378148_C_T_16	1317221@16:75647650_G/A	KARS1	0.0001236	not_provided	Likely_benign	0.246846	C > T	0.0829151	0.163931	593	5'UTR
NM_001005918_C_T_17	312406@13:52011434_G/A	ATP7B	NA	Wilson_disease	Uncertain_significance	0.259996	C > T	0.423824	-0.163829	97	5'UTR
NM_001141936_G_A_61	2224657@4:2042055_G/A	C4orf48	NA	Inborn_genetic_diseases	Uncertain_significance	0.461928	G > A	0.29836	0.163568	146	5'UTR
NM_001350508_G_A_67	965415@6:87589921_C/T	RARS2	NA	not_provided	Likely_pathogenic	0.503799	G > A	0.340337	0.163462	872	5'UTR
NM_014915_C_G_29	260453@10:27100466_G/C	ANKRD26	NA	not_specified|Thrombocytopenia_2|not_provided	Benign	0.345235	C > G	0.508414	-0.16318	140	5'UTR
NM_001290357_A_G_21	1422895@5:80654963_T/C	DHFR	NA	Hereditary_cancer-predisposing_syndrome|not_provided	Uncertain_significance	0.371085	A > G	0.208124	0.162961	474	5'UTR
NM_001370595_C_T_11	3147002@14:103562970_C/T	COA8	NA			0.221035	C > T	0.0582066	0.162828	32	5'UTR
NM_001368998_C_G_22	516296@9:33001607_G/C	APTX	0.0001565	not_specified|Ataxia,_early-onset,_with_oculomotor_apraxia_and_hypoalbuminemia	Conflicting_classifications_of_pathogenicity	0.508423	C > G	0.345613	0.162809	96	5'UTR
NM_001366624_C_A_12	552009@13:76992092_C/A	CLN5	NA	Neuronal_ceroid_lipofuscinosis_5	Uncertain_significance	0.720528	C > A	0.557729	0.162799	7	5'UTR
NM_001126128_A_G_89	3045457@3:71785060_T/C	PROK2	NA			0.0806643	A > G	0.243388	-0.162724	8	5'UTR
NM_001294332_A_C_33	1744677@5:218352_A/C	SDHA	NA	Hereditary_cancer-predisposing_syndrome	Uncertain_significance	0.715339	A > C	0.877597	-0.162257	4	5'UTR
NM_001290309_C_T_100	1769348@5:138781936_C/T	CTNNA1	NA	Hereditary_cancer-predisposing_syndrome	Likely_benign	0.665769	C > T	0.503514	0.162255	102	5'UTR
NM_001289050_C_T_12	2644094@14:23352440_G/A	SLC22A17	NA	not_provided	Likely_benign	0.342815	C > T	0.180676	0.162138	755	5'UTR
NM_001302884_T_C_28	364055@9:97412123_T/C	TDRD7	NA	Cataract_36	Uncertain_significance	0.280368	T > C	0.442499	-0.162131	131	5'UTR
NM_001199981_T_C_45	896385@2:206159400_A/G	NDUFS1	NA	Mitochondrial_complex_I_deficiency,_nuclear_type_1|Leigh_syndrome	Conflicting_classifications_of_pathogenicity	0.493339	T > C	0.655379	-0.16204	64	5'UTR
NM_031226_G_A_23	884374@15:51338574_C/T	CYP19A1	NA	Aromatase_deficiency	Uncertain_significance	0.699967	G > A	0.861993	-0.162026	227	5'UTR
NM_001350508_T_A_68	2678264@6:87589920_A/T	RARS2	NA	Pontocerebellar_hypoplasia_type_6	Likely_pathogenic	0.502344	T > A	0.340337	0.162006	871	5'UTR
NM_001354629_C_T_9	344905@3:36993526_C/T	MLH1	8.236e-06	not_provided|Lynch_syndrome	Uncertain_significance	0.222051	C > T	0.0600599	0.161991	22	5'UTR
NM_001350506_G_A_67	965415@6:87589921_C/T	RARS2	NA	not_provided	Likely_pathogenic	0.71248	G > A	0.550494	0.161986	710	5'UTR
NM_001311168_C_G_29	138471@8:124539151_C/G	NDUFB9	0.001656	not_specified	Benign	0.892053	C > G	0.730127	0.161926	36	5'UTR
NM_001017423_A_G_24	301782@10:95656688_T/C	ALDH18A1	NA	ALDH18A1-related_de_Barsy_syndrome|not_provided	Likely_benign	0.25192	A > G	0.413741	-0.161821	120	5'UTR
NM_014915_T_C_99	3021982@10:27100396_A/G	ANKRD26	NA			0.346862	T > C	0.508414	-0.161553	70	5'UTR
NM_001389730_A_G_48	2519444@17:782233_T/C	GLOD4	1.648e-05	Inborn_genetic_diseases	Uncertain_significance	0.14663	A > G	0.308054	-0.161424	280	5'UTR
NM_001322344_T_A_35	2392954@9:132669949_A/T	DDX31	1.685e-05	Inborn_genetic_diseases	Uncertain_significance	0.904109	T > A	0.74277	0.161339	15	5'UTR
NM_001353084_G_A_55	324220@17:59106826_C/T	TRIM37	NA	Mulibrey_nanism_syndrome	Uncertain_significance	0.849256	G > A	0.687993	0.161263	365	5'UTR
NM_001301828_G_T_19	2529182@10:133358001_C/A	FUOM	5.843e-05	Inborn_genetic_diseases	Uncertain_significance	0.314095	G > T	0.152952	0.161143	336	5'UTR
NM_015294_G_A_55	324220@17:59106826_C/T	TRIM37	NA	Mulibrey_nanism_syndrome	Uncertain_significance	0.84946	G > A	0.688359	0.1611	365	5'UTR
NM_001318721_G_C_29	2310345@11:47578942_C/G	KBTBD4	NA	Inborn_genetic_diseases	Uncertain_significance	0.581419	G > C	0.742439	-0.161021	35	5'UTR
NM_001278659_T_G_52	1339447@3:171026669_A/C	SLC2A2	NA	Fanconi-Bickel_syndrome	Pathogenic	0.61193	T > G	0.451002	0.160929	393	5'UTR
NM_001377442_G_T_43	2521401@4:185397245_C/A	LRP2BP	NA	Inborn_genetic_diseases	Uncertain_significance	0.395716	G > T	0.234973	0.160743	471	5'UTR
NM_001287510_C_A_60	1899788@1:42456602_C/A	PPCS	NA	not_provided	Uncertain_significance	0.228439	C > A	0.0682608	0.160179	656	5'UTR
NM_001354620_T_A_32	90134@3:36993549_T/A	MLH1	NA	Hereditary_cancer-predisposing_syndrome|Lynch_syndrome	Pathogenic	0.474069	T > A	0.314012	0.160058	283	5'UTR
NM_001033859_G_T_37	594363@17:7219974_G/T	ACADVL	5.003e-05	not_provided	Uncertain_significance	0.400573	G > T	0.560598	-0.160025	11	5'UTR
NM_001354744_G_C_35	882999@12:48119398_G/C	PFKM	NA	Glycogen_storage_disease,_type_VII	Uncertain_significance	0.373781	G > C	0.213847	0.159934	65	5'UTR
NM_000321_C_G_6	2982252@13:48303756_C/G	RB1	NA			0.865969	C > G	0.706068	0.159901	157	5'UTR
NM_177924_A_G_44	362387@8:18084064_T/C	ASAH1	0.0002249	not_provided|Farber_lipogranulomatosis	Uncertain_significance	0.514816	A > G	0.674582	-0.159767	6	5'UTR
NM_001277062_C_A_19	1292201@2:227325269_C/A	MFF	NA	not_provided	Benign	0.71933	C > A	0.559672	0.159658	311	5'UTR
NM_000084_C_T_43	368472@X:50067630_C/T	CLCN5	NA	Dent_disease_type_1	Uncertain_significance	0.772868	C > T	0.613255	0.159613	178	5'UTR
NM_001385285_A_C_3	900130@4:54657959_A/C	KIT	NA	Mastocytosis|Partial_albinism|Gastrointestinal_stromal_tumor	Uncertain_significance	0.635068	A > C	0.794663	-0.159595	56	5'UTR
NM_001277064_C_A_19	1292201@2:227325269_C/A	MFF	NA	not_provided	Benign	0.720168	C > A	0.560658	0.159511	311	5'UTR
NM_002769_C_A_10	2448230@7:142749481_C/A	PRSS1	NA	Hereditary_pancreatitis	Uncertain_significance	0.542203	C > A	0.701699	-0.159495	4	5'UTR
NM_001169109_C_T_55	1079662@22:50526388_G/A	SCO2	NA	not_provided	Likely_benign	0.663057	C > T	0.503578	0.159478	156	5'UTR
NM_206898_C_T_121	895070@21:32293076_C/T	MRAP	NA	Glucocorticoid_deficiency_2	Likely_benign	0.790673	C > T	0.63123	0.159443	67	5'UTR
NM_001385601_G_T_43	2521401@4:185397245_C/A	LRP2BP	NA	Inborn_genetic_diseases	Uncertain_significance	0.395005	G > T	0.235586	0.159419	414	5'UTR
NM_001350509_C_T_59	977286@6:87589929_G/A	RARS2	NA	Pontocerebellar_hypoplasia_type_6	Uncertain_significance	0.835541	C > T	0.67655	0.158991	588	5'UTR
NM_000069_T_C_20	294788@1:201112407_A/G	CACNA1S	NA	Thyrotoxic_periodic_paralysis,_susceptibility_to,_1|Hypokalemic_periodic_paralysis,_type_1|Congenital_myopathy_18|Malignant_hyperthermia,_susceptibility_to,_5|not_provided	Benign/Likely_benign	0.427693	T > C	0.586655	-0.158962	68	5'UTR
NM_001169109_T_C_4	223006@22:50526439_A/G	SCO2	NA	Mitochondrial_DNA_depletion_syndrome_1	Benign	0.344686	T > C	0.503578	-0.158892	207	5'UTR
NM_001318785_C_T_59	977286@6:87589929_G/A	RARS2	NA	Pontocerebellar_hypoplasia_type_6	Uncertain_significance	0.839133	C > T	0.680297	0.158836	662	5'UTR
NM_001257387_G_T_70	2050052@22:28734710_C/A	CHEK2	NA	Familial_cancer_of_breast	Uncertain_significance	0.527183	G > T	0.368425	0.158758	766	5'UTR
NM_001160210_G_T_28	361031@7:96322071_C/A	SLC25A13	5.055e-05	Citrullinemia_type_I|Citrullinemia,_type_II,_adult-onset|Neonatal_intrahepatic_cholestasis_due_to_citrin_deficiency|Citrullinemia_type_II	Uncertain_significance	0.748275	G > T	0.58964	0.158635	115	5'UTR
NM_001354905_A_C_17	245956@5:112737901_A/C	APC	NA	Familial_adenomatous_polyposis_1|not_provided	Uncertain_significance	0.782023	A > C	0.94056	-0.158537	67	5'UTR
NM_203290_G_A_14	909506@6:43517102_G/A	POLR1C	0.00014	Treacher_Collins_syndrome_3	Uncertain_significance	0.84105	G > A	0.68264	0.15841	8	5'UTR
NM_001169110_C_T_9	1137725@22:50526137_G/A	SCO2	NA	not_provided	Likely_benign	0.320865	C > T	0.162632	0.158233	150	5'UTR
NM_001256879_G_T_46	2867019@7:44123503_C/A	POLD2	NA			0.451398	G > T	0.293323	0.158075	645	5'UTR
NM_001386393_C_G_17	2718540@20:3889403_C/G	PANK2	8.509e-06			0.572879	C > G	0.41508	0.157799	28	5'UTR
NM_000285_C_T_31	328823@19:33521761_G/A	PEPD	2.606e-05	Prolidase_deficiency	Uncertain_significance	0.645355	C > T	0.803118	-0.157763	1	5'UTR
NM_001385292_A_C_3	900130@4:54657959_A/C	KIT	NA	Mastocytosis|Partial_albinism|Gastrointestinal_stromal_tumor	Uncertain_significance	0.640871	A > C	0.798599	-0.157727	56	5'UTR
NM_014251_G_T_28	361031@7:96322071_C/A	SLC25A13	5.055e-05	Citrullinemia_type_I|Citrullinemia,_type_II,_adult-onset|Neonatal_intrahepatic_cholestasis_due_to_citrin_deficiency|Citrullinemia_type_II	Uncertain_significance	0.752405	G > T	0.5949	0.157505	115	5'UTR
NM_001178004_A_C_25	991687@13:100089117_A/C	PCCA	NA	Propionic_acidemia	Uncertain_significance	0.697051	A > C	0.854523	-0.157472	4	5'UTR
NM_003362_C_T_40	1251149@12:109098211_C/T	UNG	NA	not_provided	Benign	0.531244	C > T	0.688715	-0.157471	116	5'UTR
NM_001258271_C_T_27	1305450@3:36993544_C/T	MLH1	NA	not_provided	Uncertain_significance	0.313292	C > T	0.156024	0.157269	4	5'UTR
NM_001320988_G_A_55	324220@17:59106826_C/T	TRIM37	NA	Mulibrey_nanism_syndrome	Uncertain_significance	0.855376	G > A	0.698112	0.157263	365	5'UTR
NM_138376_C_T_9	2578709@14:20305943_G/A	TTC5	0.001021	not_provided	Likely_benign	0.733221	C > T	0.575981	0.15724	6	5'UTR
NM_000631_C_T_72	1318365@22:36861077_C/T	NCF4	NA	not_provided	Likely_benign	0.56597	C > T	0.723028	-0.157058	95	5'UTR
NM_000242_C_G_4	300152@10:52771649_G/C	MBL2	0.0002883	Mannose-binding_lectin_deficiency	Uncertain_significance	0.820853	C > G	0.663864	0.156989	14	5'UTR
NM_000782_G_A_23	338850@20:54173964_C/T	CYP24A1	NA	Hypercalcemia,_infantile,_1	Uncertain_significance	0.369224	G > A	0.212243	0.15698	385	5'UTR
NM_172208_T_A_13	1334923@6:33314066_A/T	TAPBP	0.295	MHC_class_I_deficiency	Benign	0.222782	T > A	0.0659421	0.15684	25	5'UTR
NM_002353_C_T_41	297775@1:58577212_G/A	TACSTD2	NA	Lattice_corneal_dystrophy_Type_III	Uncertain_significance	0.572355	C > T	0.729174	-0.156819	56	5'UTR
NM_001280557_G_A_42	1550612@8:144413544_C/T	SLC39A4	NA	not_provided	Likely_benign	0.528603	G > A	0.685402	-0.156798	52	5'UTR
NM_016233_C_G_37	3040158@1:17249134_C/G	PADI3	NA			0.669099	C > G	0.512304	0.156795	4	5'UTR
NM_001172428_T_A_28	359792@7:23105812_T/A	KLHL7	NA	Retinitis_pigmentosa	Uncertain_significance	0.621343	T > A	0.778054	-0.156712	215	5'UTR
NM_001372037_G_A_51	377770@11:112025458_G/A	DLAT	0.0004119	not_provided	Likely_benign	0.435086	G > A	0.278423	0.156662	56	5'UTR
NM_001350506_C_T_77	3013265@6:87589911_G/A	RARS2	NA			0.7071	C > T	0.550494	0.156606	700	5'UTR
NM_001354628_G_A_25	2446348@3:36993542_G/A	MLH1	NA	not_provided	Uncertain_significance	0.282539	G > A	0.12601	0.156529	6	5'UTR
NM_001204091_C_T_2	356431@6:34426068_G/A	RPS10	NA	Diamond-Blackfan_anemia_9|not_specified	Benign	0.793603	C > T	0.637077	0.156526	41	5'UTR
NM_001324191_C_G_17	2718540@20:3889403_C/G	PANK2	8.509e-06			0.262908	C > G	0.106392	0.156516	739	5'UTR
NM_001271518_C_T_36	879957@10:77637773_G/A	KCNMA1	NA	Generalized_epilepsy-paroxysmal_dyskinesia_syndrome	Uncertain_significance	0.338153	C > T	0.181712	0.156441	131	5'UTR
NM_001350510_G_A_67	965415@6:87589921_C/T	RARS2	NA	not_provided	Likely_pathogenic	0.738091	G > A	0.58192	0.156171	710	5'UTR
NM_001290354_T_C_17	663318@5:80654967_A/G	DHFR	1.684e-05	Hereditary_cancer-predisposing_syndrome|not_provided|Endometrial_carcinoma	Uncertain_significance	0.350388	T > C	0.194261	0.156127	584	5'UTR
NM_001005207_G_A_55	324220@17:59106826_C/T	TRIM37	NA	Mulibrey_nanism_syndrome	Uncertain_significance	0.857206	G > A	0.701149	0.156056	365	5'UTR
NM_001384880_C_G_17	333297@2:191014155_G/C	STAT1	NA	Mendelian_susceptibility_to_mycobacterial_diseases_due_to_partial_STAT1_deficiency	Uncertain_significance	0.689447	C > G	0.8455	-0.156052	293	5'UTR
NM_001350506_T_A_68	2678264@6:87589920_A/T	RARS2	NA	Pontocerebellar_hypoplasia_type_6	Likely_pathogenic	0.706454	T > A	0.550494	0.15596	709	5'UTR
NM_001126117_T_A_12	824232@17:7675233_A/T	TP53	NA	Hereditary_cancer-predisposing_syndrome|Li-Fraumeni_syndrome_1|Li-Fraumeni_syndrome	Conflicting_classifications_of_pathogenicity	0.229455	T > A	0.0736178	0.155837	18	5'UTR
NM_001363840_G_A_9	2095047@22:40346508_G/A	ADSL	NA	Adenylosuccinate_lyase_deficiency	Uncertain_significance	0.576049	G > A	0.420322	0.155727	51	5'UTR
NM_001350508_C_T_77	3013265@6:87589911_G/A	RARS2	NA			0.495886	C > T	0.340337	0.155549	862	5'UTR
NM_001166056_C_T_31	328823@19:33521761_G/A	PEPD	2.606e-05	Prolidase_deficiency	Uncertain_significance	0.653097	C > T	0.808537	-0.155439	1	5'UTR
NM_001318860_C_T_44	1028542@2:73926923_C/T	DGUOK	NA	Inborn_genetic_diseases|Mitochondrial_DNA_depletion_syndrome_3_(hepatocerebral_type)	Uncertain_significance	0.101942	C > T	0.25723	-0.155288	166	5'UTR
NM_001371452_C_T_64	1073784@2:218661761_C/T	BCS1L	1.647e-05	Pili_torti-deafness_syndrome|not_provided	Pathogenic/Likely_pathogenic	0.411369	C > T	0.256152	0.155217	39	5'UTR
NM_001190789_T_C_2	875388@1:183590458_A/G	NCF2	0.002095	Granulomatous_disease,_chronic,_autosomal_recessive,_cytochrome_b-positive,_type_2|not_provided	Benign/Likely_benign	0.232184	T > C	0.387377	-0.155193	129	5'UTR
NM_001169109_C_T_10	130694@22:50526433_G/A	SCO2	0.526	Fatal_Infantile_Cardioencephalomyopathy|Spinal_muscular_atrophy|not_specified|not_provided|Mitochondrial_DNA_depletion_syndrome_1|Cytochrome-c_oxidase_deficiency_disease	Benign	0.658735	C > T	0.503578	0.155157	201	5'UTR
NM_001292027_C_G_85	2937723@5:119452581_C/G	HSD17B4	NA			0.249339	C > G	0.404441	-0.155102	132	5'UTR
NM_177987_T_C_17	1801516@10:49280_A/G	TUBB8	0.003008	Streaky_metaphyseal_sclerosis|Aplasia/Hypoplasia_of_the_phalanges_of_the_4th_toe	not_provided	0.350065	T > C	0.505073	-0.155008	42	5'UTR
NM_001277065_C_A_19	1292201@2:227325269_C/A	MFF	NA	not_provided	Benign	0.74696	C > A	0.591961	0.154999	311	5'UTR
NM_001320974_T_C_8	298423@10:99732120_A/G	COX15	NA	Leigh_syndrome	Uncertain_significance	0.774064	T > C	0.92903	-0.154966	71	5'UTR
NM_001985_C_T_5	674128@19:51366384_G/A	ETFB	NA	not_provided	Likely_benign	0.376539	C > T	0.531475	-0.154936	58	5'UTR
NM_001277066_C_A_19	1292201@2:227325269_C/A	MFF	NA	not_provided	Benign	0.370943	C > A	0.216269	0.154674	199	5'UTR
NM_000369_T_A_55	3032261@14:80955675_T/A	TSHR	0.0002059			0.823339	T > A	0.668777	0.154562	6	5'UTR
NM_022726_C_T_40	358155@6:79947514_G/A	ELOVL4	NA	Stargardt_disease_3	Uncertain_significance	0.318141	C > T	0.163612	0.154529	235	5'UTR
NM_001258012_T_C_14	1232741@17:74872981_A/G	FDXR	0.024	not_provided	Benign	0.340712	T > C	0.186338	0.154374	37	5'UTR
NM_001354620_A_C_29	1798642@3:36993546_A/C	MLH1	NA	Hereditary_cancer-predisposing_syndrome	Uncertain_significance	0.468344	A > C	0.314012	0.154332	286	5'UTR
NM_001372076_C_A_45	313161@14:36661904_C/A	PAX9	NA	Tooth_agenesis,_selective,_3	Uncertain_significance	0.468809	C > A	0.314558	0.154252	186	5'UTR
NM_001385602_G_T_43	2521401@4:185397245_C/A	LRP2BP	NA	Inborn_genetic_diseases	Uncertain_significance	0.377047	G > T	0.223114	0.153933	414	5'UTR
NM_001350508_T_C_32	1452675@6:87589956_A/G	RARS2	8.237e-06	not_provided	Pathogenic	0.494263	T > C	0.340337	0.153926	907	5'UTR
NM_000550_T_C_69	913602@9:12693453_T/C	TYRP1	NA	Oculocutaneous_albinism_type_3	Uncertain_significance	0.426532	T > C	0.27262	0.153912	111	5'UTR
NM_001195250_C_G_22	516296@9:33001607_G/C	APTX	0.0001565	not_specified|Ataxia,_early-onset,_with_oculomotor_apraxia_and_hypoalbuminemia	Conflicting_classifications_of_pathogenicity	0.444058	C > G	0.290228	0.15383	45	5'UTR
NM_001384882_C_G_17	333297@2:191014155_G/C	STAT1	NA	Mendelian_susceptibility_to_mycobacterial_diseases_due_to_partial_STAT1_deficiency	Uncertain_significance	0.695014	C > G	0.848818	-0.153804	293	5'UTR
NM_001352403_C_A_48	1132460@20:13785075_C/A	NDUFAF5	9.904e-05	not_provided	Likely_benign	0.74984	C > A	0.596057	0.153782	361	5'UTR
NM_206898_A_G_58	339673@21:32293013_A/G	MRAP	NA	Glucocorticoid_deficiency_2	Benign	0.784939	A > G	0.63123	0.153709	130	5'UTR
NM_001257387_C_T_65	142209@22:28734715_G/A	CHEK2	0.0002308	CHEK2-Related_Cancer_Susceptibility|Breast_and/or_ovarian_cancer|not_specified|Hereditary_cancer-predisposing_syndrome|not_provided|Familial_cancer_of_breast|Malignant_tumor_of_breast	Conflicting_classifications_of_pathogenicity	0.522076	C > T	0.368425	0.15365	771	5'UTR
NM_000135_C_T_23	1809556@16:89816625_G/A	FANCA	NA	not_provided	Uncertain_significance	0.234284	C > T	0.387933	-0.15365	10	5'UTR
NM_181508_C_A_28	303906@11:18322147_G/T	HPS5	NA	Hermansky-Pudlak_syndrome_5	Benign	0.914531	C > A	0.760951	0.15358	249	5'UTR
NM_000049_C_T_12	322631@17:3476008_C/T	ASPA	NA	Spongy_degeneration_of_central_nervous_system	Uncertain_significance	0.71723	C > T	0.564023	0.153207	152	5'UTR
NM_001354620_G_A_33	90211@3:36993550_G/A	MLH1	NA	Hereditary_nonpolyposis_colorectal_neoplasms|Hereditary_cancer-predisposing_syndrome|not_provided|Hereditary_nonpolyposis_colon_cancer|Lynch_syndrome_1	Pathogenic	0.466998	G > A	0.314012	0.152987	282	5'UTR
NM_001350507_T_C_32	1452675@6:87589956_A/G	RARS2	8.237e-06	not_provided	Pathogenic	0.467318	T > C	0.314572	0.152746	868	5'UTR
NM_002860_A_G_24	301782@10:95656688_T/C	ALDH18A1	NA	ALDH18A1-related_de_Barsy_syndrome|not_provided	Likely_benign	0.227839	A > G	0.380517	-0.152678	120	5'UTR
NM_001278466_A_G_16	380124@12:32679316_A/G	DNM1L	2.478e-05	not_specified	Likely_benign	0.487682	A > G	0.64036	-0.152678	253	5'UTR
NM_000550_G_T_19	364845@9:12693403_G/T	TYRP1	NA	Oculocutaneous_albinism_type_3	Benign	0.120139	G > T	0.27262	-0.152481	161	5'UTR
NM_001080976_G_C_37	1297170@6:116280122_G/C	DSE	NA	not_provided	Benign	0.225312	G > C	0.37771	-0.152398	192	5'UTR
NM_001199291_C_T_52	350458@5:119452548_C/T	HSD17B4	0.001063	not_provided|Perrault_syndrome_1|Bifunctional_peroxisomal_enzyme_deficiency	Benign/Likely_benign	0.430357	C > T	0.278039	0.152318	206	5'UTR
NM_001195249_C_G_22	516296@9:33001607_G/C	APTX	0.0001565	not_specified|Ataxia,_early-onset,_with_oculomotor_apraxia_and_hypoalbuminemia	Conflicting_classifications_of_pathogenicity	0.48761	C > G	0.335424	0.152186	279	5'UTR
NM_001320989_G_A_55	324220@17:59106826_C/T	TRIM37	NA	Mulibrey_nanism_syndrome	Uncertain_significance	0.863037	G > A	0.710915	0.152122	365	5'UTR
NM_001136238_G_C_14	902457@3:33097133_C/G	TMPPE	0.0005065	GM1_gangliosidosis|Mucopolysaccharidosis,_MPS-IV-B	Conflicting_classifications_of_pathogenicity	0.184446	G > C	0.336542	-0.152095	419	5'UTR
NM_001354616_C_T_35	182533@3:36993552_C/T	MLH1	3.295e-05	Hereditary_cancer-predisposing_syndrome|not_specified|Hereditary_nonpolyposis_colorectal_neoplasms|Lynch_syndrome|Colorectal_cancer,_hereditary_nonpolyposis,_type_2|not_provided	Uncertain_significance	0.31696	C > T	0.164875	0.152085	622	5'UTR
NM_001377271_T_C_51	1563096@3:55480905_A/G	WNT5A	1.656e-05	Inborn_genetic_diseases|not_provided|Autosomal_dominant_Robinow_syndrome_1	Conflicting_classifications_of_pathogenicity	0.506165	T > C	0.658075	-0.15191	26	5'UTR
NM_000146_G_T_11	1501803@19:48965319_G/T	FTL	NA	Neuroferritinopathy|Hereditary_hyperferritinemia_with_congenital_cataracts	Uncertain_significance	0.854191	G > T	0.702334	0.151857	189	5'UTR
NM_001278645_A_G_22	138470@8:124539144_A/G	NDUFB9	0.00383	not_specified	Benign	0.614312	A > G	0.766161	-0.151848	176	5'UTR
NM_001322004_C_A_4	381927@7:6009046_G/T	PMS2	8.237e-06	not_specified	Likely_benign	0.307477	C > A	0.155632	0.151845	292	5'UTR
NM_001039367_T_G_33	1247330@22:17628790_A/C	ATP6V1E1	NA	not_provided	Benign	0.243639	T > G	0.395479	-0.15184	155	5'UTR
NM_001352407_G_T_16	510083@20:13785043_G/T	NDUFAF5	9.104e-05	not_specified	Likely_benign	0.31391	G > T	0.162086	0.151824	721	5'UTR
NM_005159_C_A_12	315715@15:34795538_G/T	ACTC1	NA	Dilated_Cardiomyopathy,_Dominant|Hypertrophic_cardiomyopathy|Familial_restrictive_cardiomyopathy|Atrial_septal_defect|Left_ventricular_noncompaction_cardiomyopathy	Uncertain_significance	0.360053	C > A	0.208475	0.151578	55	5'UTR
NM_001350509_G_A_33	1070705@6:87589955_C/T	RARS2	NA	not_provided|Pontoneocerebellar_hypoplasia	Pathogenic	0.828059	G > A	0.67655	0.151509	614	5'UTR
NM_024596_G_C_32	597014@8:6406658_G/C	MCPH1	1.66e-05	not_provided	Uncertain_significance	0.417524	G > C	0.568996	-0.151472	10	5'UTR
NM_006516_G_A_24	875876@1:42958845_C/T	SLC2A1	NA	Encephalopathy_due_to_GLUT1_deficiency|Dystonia_9	Uncertain_significance	0.311431	G > A	0.160003	0.151428	194	5'UTR
NM_001169109_C_T_16	1581781@22:50526427_G/A	SCO2	5.717e-05	not_provided	Likely_benign	0.352222	C > T	0.503578	-0.151356	195	5'UTR
NM_001166496_T_A_6	436732@1:112956191_A/T	SLC16A1	NA	Exercise-induced_hyperinsulinism|not_specified	Uncertain_significance	0.575211	T > A	0.423869	0.151342	960	5'UTR
NM_001040168_C_G_15	1706904@7:2519788_C/G	LFNG	NA	not_provided	Likely_benign	0.43698	C > G	0.285663	0.151317	74	5'UTR
NM_183050_C_T_9	1195927@6:80106679_C/T	BCKDHB	1.842e-05	Maple_syrup_urine_disease	Uncertain_significance	0.797448	C > T	0.646174	0.151274	15	5'UTR
NM_001318785_G_A_33	1070705@6:87589955_C/T	RARS2	NA	not_provided|Pontoneocerebellar_hypoplasia	Pathogenic	0.831532	G > A	0.680297	0.151235	688	5'UTR
NM_000417_C_G_6	300262@10:6062362_G/C	IL2RA	NA	Immunodeficiency_due_to_CD25_deficiency	Uncertain_significance	0.349865	C > G	0.198649	0.151215	211	5'UTR
NM_001153552_C_A_24	2616262@4:140373669_C/A	SCOC	NA	Inborn_genetic_diseases	Uncertain_significance	0.85972	C > A	0.708603	0.151117	99	5'UTR
NM_001352406_G_C_41	214195@20:13785068_G/C	NDUFAF5	0.0003466	not_provided	Likely_benign	0.39523	G > C	0.244152	0.151078	582	5'UTR
NM_001282785_G_A_27	680919@22:46335740_G/A	TRMU	NA	not_provided	Likely_benign	0.398601	G > A	0.549615	-0.151014	25	5'UTR
NM_001127394_C_T_22	3038526@1:184051751_C/T	TSEN15	NA			0.215591	C > T	0.366513	-0.150922	5	5'UTR
NM_177924_C_T_10	908565@8:18084098_G/A	ASAH1	0.0007643	Farber_lipogranulomatosis|not_provided	Likely_benign	0.825495	C > T	0.674582	0.150913	40	5'UTR
NM_001287508_C_T_56	1595531@1:42456598_C/T	PPCS	8.439e-06	not_provided	Likely_benign	0.793452	C > T	0.642581	0.150871	138	5'UTR
NM_001346464_C_A_13	345204@3:43621999_G/T	ANO10	NA	Autosomal_recessive_spinocerebellar_ataxia_10	Uncertain_significance	0.454444	C > A	0.303596	0.150848	102	5'UTR
NM_001290309_C_T_112	1105845@5:138781948_C/T	CTNNA1	NA	not_provided|Hereditary_cancer-predisposing_syndrome	Likely_benign	0.654267	C > T	0.503514	0.150753	90	5'UTR
NM_001384883_C_G_17	333297@2:191014155_G/C	STAT1	NA	Mendelian_susceptibility_to_mycobacterial_diseases_due_to_partial_STAT1_deficiency	Uncertain_significance	0.704247	C > G	0.85485	-0.150603	293	5'UTR
NM_001350510_C_T_77	3013265@6:87589911_G/A	RARS2	NA			0.73247	C > T	0.58192	0.15055	700	5'UTR
NM_004170_C_G_46	367030@9:4490513_C/G	SLC1A1	NA	Dicarboxylic_aminoaciduria	Likely_benign	0.411191	C > G	0.561569	-0.150378	167	5'UTR
NM_001169109_C_A_16	2010853@22:50526427_G/T	SCO2	NA	not_provided	Likely_benign	0.653838	C > A	0.503578	0.15026	195	5'UTR
NM_001368272_C_T_17	367553@9:92115397_G/A	SPTLC1	3.297e-05	Neuropathy,_hereditary_sensory_and_autonomic,_type_1A	Uncertain_significance	0.522006	C > T	0.371753	0.150253	526	5'UTR
NM_001346642_T_A_132	2312426@7:93219409_A/T	HEPACAM2	3.295e-05	Inborn_genetic_diseases	Uncertain_significance	0.568463	T > A	0.418222	0.150241	104	5'UTR
NM_145862_A_T_39	126902@22:28741796_T/A	CHEK2	NA	not_specified|not_provided	Likely_benign	0.461518	A > T	0.611742	-0.150224	34	5'UTR
NM_001290357_T_G_22	835003@5:80654962_A/C	DHFR	NA	Hereditary_cancer-predisposing_syndrome|not_provided	Uncertain_significance	0.358291	T > G	0.208124	0.150167	473	5'UTR
NM_002439_T_C_73	1744715@5:80654724_T/C	MSH3	NA	Hereditary_cancer-predisposing_syndrome	Uncertain_significance	0.286486	T > C	0.436395	-0.149909	4	5'UTR
NM_005006_G_C_48	896384@2:206159397_C/G	NDUFS1	NA	Leigh_syndrome|Mitochondrial_complex_I_deficiency,_nuclear_type_1	Uncertain_significance	0.800227	G > C	0.650345	0.149882	61	5'UTR
NM_001286167_C_T_23	1809556@16:89816625_G/A	FANCA	NA	not_provided	Uncertain_significance	0.226385	C > T	0.376248	-0.149863	10	5'UTR
NM_001366643_A_G_33	2353375@13:21140578_A/G	SAP18	9.066e-05	Inborn_genetic_diseases	Uncertain_significance	0.104268	A > G	0.254113	-0.149845	180	5'UTR
NM_001352606_A_C_25	991687@13:100089117_A/C	PCCA	NA	Propionic_acidemia	Uncertain_significance	0.714694	A > C	0.864528	-0.149834	4	5'UTR
NM_001365530_G_A_66	332352@2:172427651_G/A	ITGA6	NA	not_provided|Junctional_epidermolysis_bullosa_with_pyloric_atresia	Benign	0.486091	G > A	0.336301	0.14979	138	5'UTR
NM_001350510_T_A_68	2678264@6:87589920_A/T	RARS2	NA	Pontocerebellar_hypoplasia_type_6	Likely_pathogenic	0.731675	T > A	0.58192	0.149755	709	5'UTR
NM_001318194_G_A_35	1743963@16:2047800_C/T	NTHL1	NA	Hereditary_cancer-predisposing_syndrome	Uncertain_significance	0.346755	G > A	0.197017	0.149739	155	5'UTR
NM_001159673_A_T_113	2297641@6:85640542_T/A	SYNCRIP	NA	Inborn_genetic_diseases	Uncertain_significance	0.582821	A > T	0.433105	0.149715	124	5'UTR
NM_000791_G_A_31	957679@5:80654953_C/T	DHFR	NA	Hereditary_cancer-predisposing_syndrome|not_provided	Uncertain_significance	0.301091	G > A	0.151395	0.149696	464	5'UTR
NM_080916_G_T_30	3029487@2:73926909_G/T	DGUOK	8.237e-06			0.795542	G > T	0.645917	0.149626	2	5'UTR
NM_018006_G_A_27	680919@22:46335740_G/A	TRMU	NA	not_provided	Likely_benign	0.362405	G > A	0.511964	-0.149558	25	5'UTR
NM_001286044_G_C_91	1090807@1:75724799_G/C	ACADM	1.649e-05	Medium-chain_acyl-coenzyme_A_dehydrogenase_deficiency	Likely_benign	0.709371	G > C	0.559835	0.149535	286	5'UTR
NM_001394928_G_A_66	332352@2:172427651_G/A	ITGA6	NA	not_provided|Junctional_epidermolysis_bullosa_with_pyloric_atresia	Benign	0.483446	G > A	0.333916	0.14953	138	5'UTR
NM_177924_C_T_12	362389@8:18084096_G/A	ASAH1	0.0005707	not_provided|Farber_lipogranulomatosis	Likely_benign	0.824018	C > T	0.674582	0.149435	38	5'UTR
NM_001320756_T_G_64	262111@10:27155415_T/G	MASTL	0.834	not_specified|not_provided|Thrombocytopenia	Benign	0.489046	T > G	0.339658	0.149387	12	5'UTR
NM_000210_G_A_66	332352@2:172427651_G/A	ITGA6	NA	not_provided|Junctional_epidermolysis_bullosa_with_pyloric_atresia	Benign	0.48109	G > A	0.331744	0.149346	138	5'UTR
NM_001256053_C_G_51	626940@10:27100444_G/C	ANKRD26	NA	Thrombocytopenia_2|Thrombocytopenia	Likely_pathogenic	0.380837	C > G	0.53017	-0.149332	118	5'UTR
NM_001242890_C_T_50	911455@7:50561022_G/A	DDC	NA	Deficiency_of_aromatic-L-amino-acid_decarboxylase	Uncertain_significance	0.620084	C > T	0.470756	0.149328	37	5'UTR
NM_001385706_C_T_9	2308682@19:49665941_C/T	BCL2L12	NA	Inborn_genetic_diseases	Uncertain_significance	0.869852	C > T	0.720531	0.149321	135	5'UTR
NM_001324423_C_T_13	3118937@12:80937695_G/A	LIN7A	4.947e-05			0.617688	C > T	0.767002	-0.149314	67	5'UTR
NM_001354617_C_G_35	1310967@3:36993552_C/G	MLH1	NA	not_provided	Uncertain_significance	0.290471	C > G	0.141162	0.149309	714	5'UTR
NM_001257241_T_A_99	598969@X:111681268_T/A	ALG13	NA	See_cases|Congenital_disorder_of_glycosylation|Infantile_spasms|Global_developmental_delay|Osteopenia|Microcephaly|Cerebral_visual_impairment	Likely_pathogenic	0.721885	T > A	0.871182	-0.149297	251	5'UTR
NM_001352406_G_A_50	728556@20:13785077_G/A	NDUFAF5	3.301e-05	Mitochondrial_complex_I_deficiency|not_provided	Likely_benign	0.393351	G > A	0.244152	0.149198	573	5'UTR
NM_001365529_G_A_66	332352@2:172427651_G/A	ITGA6	NA	not_provided|Junctional_epidermolysis_bullosa_with_pyloric_atresia	Benign	0.478795	G > A	0.329624	0.149171	138	5'UTR
NM_001308243_C_G_6	300262@10:6062362_G/C	IL2RA	NA	Immunodeficiency_due_to_CD25_deficiency	Uncertain_significance	0.34488	C > G	0.195741	0.149139	211	5'UTR
NM_001143992_C_T_35	325648@17:7688511_C/T	WRAP53	NA	Dyskeratosis_congenita,_autosomal_recessive_3	Uncertain_significance	0.517452	C > T	0.368368	0.149083	52	5'UTR
NM_005005_A_G_22	138470@8:124539144_A/G	NDUFB9	0.00383	not_specified	Benign	0.639459	A > G	0.788541	-0.149081	43	5'UTR
NM_001350507_C_T_42	3013946@6:87589946_G/A	RARS2	NA			0.463611	C > T	0.314572	0.149039	858	5'UTR
NM_001384889_C_G_17	333297@2:191014155_G/C	STAT1	NA	Mendelian_susceptibility_to_mycobacterial_diseases_due_to_partial_STAT1_deficiency	Uncertain_significance	0.706914	C > G	0.85592	-0.149006	293	5'UTR
NM_001366249_A_G_48	2519444@17:782233_T/C	GLOD4	1.648e-05	Inborn_genetic_diseases	Uncertain_significance	0.136302	A > G	0.285293	-0.148991	381	5'UTR
NM_001032289_A_G_3	389642@X:48911644_T/C	SLC35A2	NA	not_specified	Likely_benign	0.155323	A > G	0.304303	-0.14898	8	5'UTR
NM_001350506_T_C_32	1452675@6:87589956_A/G	RARS2	8.237e-06	not_provided	Pathogenic	0.699445	T > C	0.550494	0.148951	745	5'UTR
NM_001350511_G_T_67	2442235@6:87589921_C/A	RARS2	NA	Pontocerebellar_hypoplasia_type_6	Likely_pathogenic	0.275193	G > T	0.126296	0.148896	829	5'UTR
NM_001253357_C_G_109	2472965@1:43301090_C/G	TIE1	NA	Inborn_genetic_diseases	Uncertain_significance	0.5591	C > G	0.410214	0.148886	34	5'UTR
NM_004820_C_G_7	908370@8:64798731_G/C	CYP7B1	NA	Hereditary_spastic_paraplegia_5A|not_provided	Conflicting_classifications_of_pathogenicity	0.698383	C > G	0.549513	0.14887	144	5'UTR
NM_000617_C_T_18	881740@12:51026367_G/A	SLC11A2	NA	Microcytic_anemia_with_liver_iron_overload	Uncertain_significance	0.716711	C > T	0.567887	0.148824	96	5'UTR
NM_000321_C_T_91	2702258@13:48303841_C/T	RB1	NA			0.85484	C > T	0.706068	0.148771	72	5'UTR
NM_015474_T_C_35	338353@20:36951674_A/G	SAMHD1	0.000363	Chilblain_lupus_2|Aicardi-Goutieres_syndrome_5	Conflicting_classifications_of_pathogenicity	0.190113	T > C	0.338808	-0.148694	31	5'UTR
NM_001079818_G_A_66	332352@2:172427651_G/A	ITGA6	NA	not_provided|Junctional_epidermolysis_bullosa_with_pyloric_atresia	Benign	0.473722	G > A	0.325068	0.148654	138	5'UTR
NM_001310159_T_C_11	1217729@11:31806915_A/G	PAX6	NA	Aniridia_1|Irido-corneo-trabecular_dysgenesis|not_provided	Likely_benign	0.34406	T > C	0.492711	-0.14865	118	5'UTR
NM_000510_C_G_7	304273@11:30231020_C/G	FSHB	NA	Hypogonadotropic_hypogonadism_24_without_anosmia	Uncertain_significance	0.278178	C > G	0.426585	-0.148407	65	5'UTR
NM_000018_G_T_37	594363@17:7219974_G/T	ACADVL	5.003e-05	not_provided	Uncertain_significance	0.333945	G > T	0.482292	-0.148347	11	5'UTR
NM_001199981_G_C_48	896384@2:206159397_C/G	NDUFS1	NA	Leigh_syndrome|Mitochondrial_complex_I_deficiency,_nuclear_type_1	Uncertain_significance	0.803718	G > C	0.655379	0.148339	61	5'UTR
NM_001280557_C_T_43	2176637@8:144413543_G/A	SLC39A4	NA	not_provided	Likely_benign	0.537181	C > T	0.685402	-0.148221	51	5'UTR
NM_001308317_A_G_101	2566166@3:123956413_T/C	CCDC14	0.0001312	Inborn_genetic_diseases	Uncertain_significance	0.589384	A > G	0.441275	0.148109	356	5'UTR
NM_001354620_T_C_37	237346@3:36993554_T/C	MLH1	NA	Hereditary_cancer-predisposing_syndrome|Hereditary_nonpolyposis_colorectal_neoplasms	Conflicting_classifications_of_pathogenicity	0.461976	T > C	0.314012	0.147965	278	5'UTR
NM_001145079_G_A_16	881865@13:39655677_G/A	COG6	NA	COG6-ongenital_disorder_of_glycosylation	Uncertain_significance	0.405493	G > A	0.553442	-0.147949	50	5'UTR
NM_001172303_T_G_64	262111@10:27155415_T/G	MASTL	0.834	not_specified|not_provided|Thrombocytopenia	Benign	0.471773	T > G	0.323849	0.147924	12	5'UTR
NM_002439_A_G_42	1237508@5:80654693_A/G	MSH3	0.644	not_provided	Benign	0.288476	A > G	0.436395	-0.147919	35	5'UTR
NM_001290309_G_A_127	2673339@5:138781963_G/A	CTNNA1	NA	Hereditary_diffuse_gastric_adenocarcinoma	Pathogenic	0.651285	G > A	0.503514	0.147772	75	5'UTR
NM_001354899_C_T_44	377488@5:112754875_C/T	APC	2.471e-05	not_specified|Hereditary_cancer-predisposing_syndrome	Benign/Likely_benign	0.831346	C > T	0.683668	0.147678	16	5'UTR
NM_001190794_T_C_2	875388@1:183590458_A/G	NCF2	0.002095	Granulomatous_disease,_chronic,_autosomal_recessive,_cytochrome_b-positive,_type_2|not_provided	Benign/Likely_benign	0.214512	T > C	0.362177	-0.147666	129	5'UTR
NM_001204091_C_T_10	356428@6:34426060_G/A	RPS10	NA	Diamond-Blackfan_anemia_9	Benign	0.784716	C > T	0.637077	0.147639	33	5'UTR
NM_001258013_T_C_14	1232741@17:74872981_A/G	FDXR	0.024	not_provided	Benign	0.336691	T > C	0.189162	0.147529	37	5'UTR
NM_001278544_C_A_136	1984987@1:56965880_G/T	C8B	8.236e-06	not_provided	Likely_benign	0.540498	C > A	0.687952	-0.147453	247	5'UTR
NM_001169109_G_A_29	2157816@22:50526414_C/T	SCO2	NA	not_provided	Uncertain_significance	0.650976	G > A	0.503578	0.147398	182	5'UTR
NM_001318861_C_A_39	2190160@2:73926918_C/A	DGUOK	9.884e-05	not_provided	Uncertain_significance	0.354921	C > A	0.502289	-0.147368	257	5'UTR
NM_014915_C_G_51	626940@10:27100444_G/C	ANKRD26	NA	Thrombocytopenia_2|Thrombocytopenia	Likely_pathogenic	0.361079	C > G	0.508414	-0.147336	118	5'UTR
NM_000128_G_A_52	899923@4:186266240_G/A	F11	NA	Plasma_factor_XI_deficiency|Hereditary_factor_XI_deficiency_disease	Uncertain_significance	0.439598	G > A	0.292263	0.147335	57	5'UTR
NM_000146_A_G_49	2197338@19:48965357_A/G	FTL	NA	Hereditary_hyperferritinemia_with_congenital_cataracts|Neuroferritinopathy	Likely_pathogenic	0.555015	A > G	0.702334	-0.147319	151	5'UTR
NM_001352607_C_T_15	387987@13:100089107_C/T	PCCA	0.000382	not_specified	Likely_benign	0.840175	C > T	0.692906	0.147269	14	5'UTR
NM_001365940_T_A_97	2017360@3:139539540_A/T	RBP1	NA	not_provided	Uncertain_significance	0.288539	T > A	0.435786	-0.147246	8	5'UTR
NM_001008505_G_A_30	828467@6:154039440_G/A	OPRM1	NA	Tramadol_response	drug_response	0.741777	G > A	0.594548	0.147229	105	5'UTR
NM_001378453_G_A_13	3020121@14:49633974_C/T	DNAAF2	NA			0.395064	G > A	0.542227	-0.147162	696	5'UTR
NM_032844_T_G_64	262111@10:27155415_T/G	MASTL	0.834	not_specified|not_provided|Thrombocytopenia	Benign	0.46411	T > G	0.316979	0.147131	12	5'UTR
NM_002485_G_A_71	378230@8:89984597_C/T	NBN	3.306e-05	not_specified|Hereditary_cancer-predisposing_syndrome	Likely_benign	0.610512	G > A	0.463423	0.147089	36	5'UTR
NM_001367851_G_T_57	303967@11:1919759_G/T	TNNT3	NA	Distal_arthrogryposis_type_2B1|Arthrogryposis_multiplex_congenita_distal	Uncertain_significance	0.243991	G > T	0.391078	-0.147087	137	5'UTR
NM_007315_C_G_17	333297@2:191014155_G/C	STAT1	NA	Mendelian_susceptibility_to_mycobacterial_diseases_due_to_partial_STAT1_deficiency	Uncertain_significance	0.711633	C > G	0.85872	-0.147086	293	5'UTR
NM_001114753_C_A_55	913493@9:127854604_G/T	ENG	NA	Telangiectasia,_hereditary_hemorrhagic,_type_1	Uncertain_significance	0.246835	C > A	0.0997719	0.147063	249	5'UTR
NM_001346463_C_A_13	345204@3:43621999_G/T	ANO10	NA	Autosomal_recessive_spinocerebellar_ataxia_10	Uncertain_significance	0.420554	C > A	0.273552	0.147002	102	5'UTR
NM_001386685_T_A_32	92294@11:108121598_T/A	ACAT1	0.186	not_specified|not_provided|Deficiency_of_acetyl-CoA_acetyltransferase	Benign	0.870736	T > A	0.723743	0.146994	373	5'UTR
NM_052859_G_A_20	508827@3:53130416_C/T	RFT1	4.451e-05	not_specified	Likely_benign	0.199896	G > A	0.346832	-0.146936	16	5'UTR
NM_001384887_C_G_17	333297@2:191014155_G/C	STAT1	NA	Mendelian_susceptibility_to_mycobacterial_diseases_due_to_partial_STAT1_deficiency	Uncertain_significance	0.712338	C > G	0.859115	-0.146777	293	5'UTR
NM_001318862_C_A_39	2190160@2:73926918_C/A	DGUOK	9.884e-05	not_provided	Uncertain_significance	0.346718	C > A	0.493404	-0.146686	257	5'UTR
NM_001292027_C_T_52	350458@5:119452548_C/T	HSD17B4	0.001063	not_provided|Perrault_syndrome_1|Bifunctional_peroxisomal_enzyme_deficiency	Benign/Likely_benign	0.55105	C > T	0.404441	0.146609	165	5'UTR
NM_001350510_A_G_31	225026@6:87589957_T/C	RARS2	0.0001153	Pontocerebellar_hypoplasia_type_6|not_provided|Inborn_genetic_diseases	Pathogenic/Likely_pathogenic	0.435441	A > G	0.58192	-0.146479	746	5'UTR
NM_015186_G_C_14	367339@9:77177547_G/C	VPS13A	NA	Chorea-acanthocytosis	Uncertain_significance	0.2682	G > C	0.414674	-0.146473	158	5'UTR
NM_001378292_C_T_12	3047438@19:35812834_G/A	PRODH2	0.0001733			0.447698	C > T	0.301227	0.146471	29	5'UTR
NM_001018038_G_C_14	367339@9:77177547_G/C	VPS13A	NA	Chorea-acanthocytosis	Uncertain_significance	0.268159	G > C	0.414624	-0.146466	158	5'UTR
NM_033305_G_C_14	367339@9:77177547_G/C	VPS13A	NA	Chorea-acanthocytosis	Uncertain_significance	0.267974	G > C	0.41441	-0.146436	158	5'UTR
NM_001365406_G_A_26	2610550@16:66935541_G/A	CES2	NA	Inborn_genetic_diseases	Uncertain_significance	0.52017	G > A	0.373822	0.146348	639	5'UTR
NM_001320757_T_G_64	262111@10:27155415_T/G	MASTL	0.834	not_specified|not_provided|Thrombocytopenia	Benign	0.457419	T > G	0.311138	0.146281	12	5'UTR
NM_002734_G_T_51	324776@17:68512480_G/T	PRKAR1A	NA	Acrodysostosis_1_with_or_without_hormone_resistance|Carney_complex,_type_1	Benign	0.341744	G > T	0.488023	-0.146279	75	5'UTR
NM_175719_A_G_10	331215@2:1413472_A/G	TPO	NA	Deficiency_of_iodide_peroxidase	Benign	0.237305	A > G	0.0910828	0.146222	80	5'UTR
NM_001354620_C_G_20	629796@3:36993537_C/G	MLH1	NA	Hereditary_cancer-predisposing_syndrome	Uncertain_significance	0.16779	C > G	0.314012	-0.146221	295	5'UTR
NM_153640_A_G_13	1212886@20:3889828_A/G	PANK2	0.001061	not_provided	Likely_benign	0.053953	A > G	0.200147	-0.146194	350	5'UTR
NM_001350506_C_T_42	3013946@6:87589946_G/A	RARS2	NA			0.696626	C > T	0.550494	0.146132	735	5'UTR
NM_001318861_G_C_40	2764050@2:73926919_G/C	DGUOK	NA			0.356198	G > C	0.502289	-0.146091	256	5'UTR
NM_001352407_G_A_44	2797761@20:13785071_G/A	NDUFAF5	NA			0.308153	G > A	0.162086	0.146068	693	5'UTR
NM_001278442_T_C_34	137589@11:6603807_T/C	ILK	NA	not_specified	Benign	0.254976	T > C	0.108929	0.146047	298	5'UTR
NM_001368998_T_G_64	590828@9:33001565_A/C	APTX	NA	Coenzyme_Q10_deficiency,_primary,_1	Uncertain_significance	0.199576	T > G	0.345613	-0.146037	54	5'UTR
NM_001242483_C_T_49	305394@11:66002109_G/A	EIF1AD	NA	Nestor-Guillermo_progeria_syndrome	Uncertain_significance	0.24545	C > T	0.0995442	0.145906	217	5'UTR
NM_001292027_C_G_100	3065507@5:119452596_C/G	HSD17B4	NA			0.550293	C > G	0.404441	0.145852	117	5'UTR
NM_001354620_C_G_4	2036426@3:36993521_C/G	MLH1	NA	Hereditary_nonpolyposis_colorectal_neoplasms	Uncertain_significance	0.459849	C > G	0.314012	0.145837	311	5'UTR
NM_052965_C_T_22	3038526@1:184051751_C/T	TSEN15	NA			0.651799	C > T	0.797586	-0.145787	5	5'UTR
NM_001300764_C_T_22	3038526@1:184051751_C/T	TSEN15	NA			0.652012	C > T	0.797736	-0.145724	5	5'UTR
NM_001354630_C_T_27	1305450@3:36993544_C/T	MLH1	NA	not_provided	Uncertain_significance	0.28786	C > T	0.142265	0.145596	4	5'UTR
NM_001370494_G_A_16	2066947@16:19067738_G/A	COQ7	NA	not_provided	Uncertain_significance	0.567984	G > A	0.422407	0.145577	134	5'UTR
NM_001018037_G_C_14	367339@9:77177547_G/C	VPS13A	NA	Chorea-acanthocytosis	Uncertain_significance	0.265449	G > C	0.411007	-0.145558	158	5'UTR
NM_001365650_C_G_56	345208@3:43690925_C/G	ABHD5	NA	Triglyceride_storage_disease_with_ichthyosis	Uncertain_significance	0.388242	C > G	0.533711	-0.145468	68	5'UTR
NM_001169109_G_A_25	2875966@22:50526418_C/T	SCO2	NA			0.649015	G > A	0.503578	0.145437	186	5'UTR
NM_001354903_C_T_44	377488@5:112754875_C/T	APC	2.471e-05	not_specified|Hereditary_cancer-predisposing_syndrome	Benign/Likely_benign	0.835162	C > T	0.689755	0.145407	16	5'UTR
NM_000791_T_C_17	663318@5:80654967_A/G	DHFR	1.684e-05	Hereditary_cancer-predisposing_syndrome|not_provided|Endometrial_carcinoma	Uncertain_significance	0.296789	T > C	0.151395	0.145394	478	5'UTR
NM_000532_G_A_2	343454@3:136250341_G/A	PCCB	NA	Propionic_acidemia	Uncertain_significance	0.377252	G > A	0.231947	0.145305	35	5'UTR
NM_001318862_G_C_40	2764050@2:73926919_G/C	DGUOK	NA			0.348109	G > C	0.493404	-0.145296	256	5'UTR
NM_001318863_C_T_44	1028542@2:73926923_C/T	DGUOK	NA	Inborn_genetic_diseases|Mitochondrial_DNA_depletion_syndrome_3_(hepatocerebral_type)	Uncertain_significance	0.0947762	C > T	0.240071	-0.145295	166	5'UTR
NM_001353775_G_A_66	332651@2:178451668_G/A	PJVK	NA	Autosomal_recessive_nonsyndromic_hearing_loss_59	Uncertain_significance	0.741916	G > A	0.596639	0.145277	173	5'UTR
NM_001172304_T_G_64	262111@10:27155415_T/G	MASTL	0.834	not_specified|not_provided|Thrombocytopenia	Benign	0.449624	T > G	0.30435	0.145274	12	5'UTR
NM_001287801_T_A_17	296285@1:235367443_T/A	TBCE	NA	Hypoparathyroidism-retardation-dysmorphism_syndrome	Likely_benign	0.864228	T > A	0.719091	0.145137	93	5'UTR
NM_177987_G_A_8	1185196@10:49289_C/T	TUBB8	0.965	Oocyte_maturation_defect_2	Benign	0.360025	G > A	0.505073	-0.145048	51	5'UTR
NM_001318836_A_G_89	794371@2:218661433_A/G	BCS1L	NA	GRACILE_syndrome|Mitochondrial_complex_III_deficiency_nuclear_type_1|Pili_torti-deafness_syndrome|not_provided	Likely_benign	0.504911	A > G	0.359944	0.144967	13	5'UTR
NM_001256105_T_C_82	1563096@3:55480905_A/G	WNT5A	1.656e-05	Inborn_genetic_diseases|not_provided|Autosomal_dominant_Robinow_syndrome_1	Conflicting_classifications_of_pathogenicity	0.172986	T > C	0.317905	-0.144919	26	5'UTR
NM_001318194_G_A_44	2135334@16:2047791_C/T	NTHL1	NA	not_provided	Likely_benign	0.341849	G > A	0.197017	0.144833	146	5'UTR
NM_001320867_A_C_1	381027@19:43527201_T/G	ETHE1	NA	not_specified	Likely_benign	0.352567	A > C	0.497382	-0.144815	24	5'UTR
NM_001350955_G_A_15	359443@7:156893169_C/T	LMBR1	NA	Polydactyly_of_a_triphalangeal_thumb	Uncertain_significance	0.273902	G > A	0.129273	0.144629	808	5'UTR
NM_024529_C_T_36	874426@1:193122066_C/T	CDC73	NA	Hyperparathyroidism_1|Parathyroid_carcinoma|Hyperparathyroidism_2_with_jaw_tumors	Uncertain_significance	0.420814	C > T	0.56544	-0.144626	135	5'UTR
NM_001290357_T_A_22	952685@5:80654962_A/T	DHFR	NA	not_provided	Uncertain_significance	0.352699	T > A	0.208124	0.144575	473	5'UTR
NM_001374517_G_A_85	1190605@6:2971192_C/T	SERPINB6	NA	not_provided	Likely_benign	0.81599	G > A	0.671427	0.144563	178	5'UTR
NM_172105_C_T_14	904577@6:133241370_C/T	EYA4	NA	Dilated_cardiomyopathy_1J|Autosomal_dominant_nonsyndromic_hearing_loss_10	Benign/Likely_benign	0.406586	C > T	0.55114	-0.144555	445	5'UTR
NM_004100_C_T_14	904577@6:133241370_C/T	EYA4	NA	Dilated_cardiomyopathy_1J|Autosomal_dominant_nonsyndromic_hearing_loss_10	Benign/Likely_benign	0.406259	C > T	0.550809	-0.14455	445	5'UTR
NM_001169109_G_A_82	342140@22:50526361_C/T	SCO2	NA	Fatal_Infantile_Cardioencephalomyopathy|Mitochondrial_DNA_depletion_syndrome_1|Cytochrome-c_oxidase_deficiency_disease	Uncertain_significance	0.648121	G > A	0.503578	0.144543	129	5'UTR
NM_001350506_A_G_31	225026@6:87589957_T/C	RARS2	0.0001153	Pontocerebellar_hypoplasia_type_6|not_provided|Inborn_genetic_diseases	Pathogenic/Likely_pathogenic	0.405953	A > G	0.550494	-0.144541	746	5'UTR
NM_001370458_C_T_14	904577@6:133241370_C/T	EYA4	NA	Dilated_cardiomyopathy_1J|Autosomal_dominant_nonsyndromic_hearing_loss_10	Benign/Likely_benign	0.415951	C > T	0.560463	-0.144512	445	5'UTR
NM_172103_C_T_14	904577@6:133241370_C/T	EYA4	NA	Dilated_cardiomyopathy_1J|Autosomal_dominant_nonsyndromic_hearing_loss_10	Benign/Likely_benign	0.412209	C > T	0.556716	-0.144507	445	5'UTR
NM_001301012_C_T_14	904577@6:133241370_C/T	EYA4	NA	Dilated_cardiomyopathy_1J|Autosomal_dominant_nonsyndromic_hearing_loss_10	Benign/Likely_benign	0.419505	C > T	0.563952	-0.144447	445	5'UTR
NM_001199802_C_G_9	138926@1:23691787_C/G	RPL11	0.995	Diamond-Blackfan_anemia|Diamond-Blackfan_anemia_7	Benign	0.818729	C > G	0.674291	0.144437	37	5'UTR
NM_006294_C_T_3	137890@8:96235543_G/A	UQCRB	0.001087	not_specified	Benign	0.534216	C > T	0.389801	0.144415	13	5'UTR
NM_052968_G_A_71	1284811@11:116791863_C/T	APOA5	0.879	not_specified	Benign	0.394867	G > A	0.539278	-0.144411	3	5'UTR
NM_001540_C_T_36	916737@7:76302708_C/T	HSPB1	NA	Charcot-Marie-Tooth_disease	Likely_benign	0.644323	C > T	0.50001	0.144313	5	5'UTR
NM_001386393_C_T_16	897915@20:3889402_C/T	PANK2	8.505e-06	Pigmentary_pallidal_degeneration	Uncertain_significance	0.559326	C > T	0.41508	0.144246	29	5'UTR
NM_001024382_C_T_101	1670199@11:119088263_C/T	HMBS	NA	not_provided	Likely_benign	0.368163	C > T	0.512318	-0.144155	10	5'UTR
NM_001318495_C_G_89	709827@6:150369100_C/G	IYD	0.000173	not_provided	Likely_benign	0.768586	C > G	0.624517	0.144069	110	5'UTR
NM_001293196_G_A_21	2683766@1:45340100_C/T	MUTYH	NA	Hereditary_cancer-predisposing_syndrome	Uncertain_significance	0.292389	G > A	0.14834	0.144049	343	5'UTR
NM_053052_G_A_19	3166859@1:227735453_G/A	SNAP47	1.898e-05			0.454332	G > A	0.310318	0.144015	92	5'UTR
NM_018319_A_C_43	314814@14:89955969_A/C	TDP1	NA	Autosomal_recessive_cerebellar_ataxia	Uncertain_significance	0.292867	A > C	0.436868	-0.144001	232	5'UTR
NM_001297779_C_T_29	978238@1:9943503_C/T	NMNAT1	NA	Leber_congenital_amaurosis_9	Pathogenic	0.446605	C > T	0.590539	-0.143934	69	5'UTR
NM_001318194_C_T_19	2731417@16:2047816_G/A	NTHL1	NA			0.340825	C > T	0.197017	0.143809	171	5'UTR
NM_001352608_C_T_15	387987@13:100089107_C/T	PCCA	0.000382	not_specified	Likely_benign	0.846367	C > T	0.702569	0.143798	14	5'UTR
NM_138425_C_T_97	1336592@12:6944118_C/T	C12orf57	9.884e-05	not_specified|not_provided	Uncertain_significance	0.754693	C > T	0.610954	0.143739	4	5'UTR
NM_001271420_G_C_116	3184140@17:15999939_G/C	TTC19	NA			0.652199	G > C	0.508505	0.143694	368	5'UTR
NM_016954_C_A_19	368663@X:80022261_C/A	TBX22	0.002067	Cleft_palate_with_or_without_ankyloglossia,_X-linked	Likely_benign	0.236585	C > A	0.0929131	0.143672	9	5'UTR
NM_001378033_G_A_93	1011769@16:726085_C/T	CCDC78	1.516e-05	Congenital_myopathy_with_internal_nuclei_and_atypical_cores	Uncertain_significance	0.411568	G > A	0.267898	0.143669	225	5'UTR
NM_001195249_T_C_72	506823@9:33001557_A/G	APTX	NA	not_specified	Likely_benign	0.479029	T > C	0.335424	0.143605	229	5'UTR
NM_004168_A_C_30	371942@5:218349_A/C	SDHA	0.0007085	Hereditary_cancer-predisposing_syndrome|Mitochondrial_complex_II_deficiency,_nuclear_type_1|Paragangliomas_5|not_specified|not_provided|Hereditary_pheochromocytoma-paraganglioma|Leigh_syndrome	Conflicting_classifications_of_pathogenicity	0.673703	A > C	0.817269	-0.143566	7	5'UTR
NM_001370459_C_T_14	904577@6:133241370_C/T	EYA4	NA	Dilated_cardiomyopathy_1J|Autosomal_dominant_nonsyndromic_hearing_loss_10	Benign/Likely_benign	0.38956	C > T	0.533065	-0.143505	445	5'UTR
NM_001362929_G_A_104	1139065@8:74350506_G/A	GDAP1	8.237e-06	Charcot-Marie-Tooth_disease_type_4A	Likely_benign	0.406643	G > A	0.263334	0.143309	138	5'UTR
NM_001384886_C_G_17	333297@2:191014155_G/C	STAT1	NA	Mendelian_susceptibility_to_mycobacterial_diseases_due_to_partial_STAT1_deficiency	Uncertain_significance	0.72101	C > G	0.864264	-0.143254	293	5'UTR
NM_148962_A_G_39	3207565@2:42764097_T/C	OXER1	NA			0.467196	A > G	0.61032	-0.143124	35	5'UTR
NM_001378245_G_A_23	311477@13:23180958_G/A	SGCG	NA	Sarcoglycanopathy|Limb-Girdle_Muscular_Dystrophy,_Recessive	Uncertain_significance	0.444386	G > A	0.30129	0.143096	177	5'UTR
NM_001362929_G_A_63	917004@8:74350465_G/A	GDAP1	NA	Charcot-Marie-Tooth_disease	Uncertain_significance	0.406369	G > A	0.263334	0.143035	179	5'UTR
NM_000547_A_G_10	331215@2:1413472_A/G	TPO	NA	Deficiency_of_iodide_peroxidase	Benign	0.231718	A > G	0.0886858	0.143032	80	5'UTR
NM_004328_G_T_58	334352@2:218659740_G/T	BCS1L	NA	Mitochondrial_complex_III_deficiency_nuclear_type_1|GRACILE_syndrome|Leigh_syndrome	Uncertain_significance	0.539536	G > T	0.396558	0.142978	262	5'UTR
NM_001384166_T_C_80	323458@17:44070814_T/C	G6PC3	0.001084	Autosomal_recessive_severe_congenital_neutropenia_due_to_G6PC3_deficiency	Benign	0.208891	T > C	0.351839	-0.142947	691	5'UTR
NM_001368998_T_C_72	506823@9:33001557_A/G	APTX	NA	not_specified	Likely_benign	0.48855	T > C	0.345613	0.142936	46	5'UTR
NM_001354629_G_A_22	419182@3:36993539_G/A	MLH1	NA	not_provided	Uncertain_significance	0.202968	G > A	0.0600599	0.142908	9	5'UTR
NM_001320990_G_A_55	324220@17:59106826_C/T	TRIM37	NA	Mulibrey_nanism_syndrome	Uncertain_significance	0.275863	G > A	0.13298	0.142883	807	5'UTR
NM_001350506_C_T_18	358241@6:87589970_G/A	RARS2	0.00145	not_specified|Pontocerebellar_hypoplasia_type_6	Benign/Likely_benign	0.407625	C > T	0.550494	-0.142869	759	5'UTR
NM_000103_G_A_23	884374@15:51338574_C/T	CYP19A1	NA	Aromatase_deficiency	Uncertain_significance	0.751697	G > A	0.894533	-0.142836	118	5'UTR
NM_000115_C_T_5	880919@13:77975523_G/A	EDNRB	NA	Hirschsprung_disease,_susceptibility_to,_2	Uncertain_significance	0.72709	C > T	0.584303	0.142787	228	5'UTR
NM_001204830_C_T_45	1196049@2:99155118_C/T	LIPT1	NA	not_provided	Likely_benign	0.647381	C > T	0.504613	0.142768	378	5'UTR
NM_000179_C_T_82	89164@2:47783226_C/T	MSH6	4.961e-05	Hereditary_cancer-predisposing_syndrome|not_provided|Endometrial_carcinoma|not_specified|Lynch_syndrome_5	Conflicting_classifications_of_pathogenicity	0.279668	C > T	0.136976	0.142692	8	5'UTR
NM_001301013_C_T_14	904577@6:133241370_C/T	EYA4	NA	Dilated_cardiomyopathy_1J|Autosomal_dominant_nonsyndromic_hearing_loss_10	Benign/Likely_benign	0.379912	C > T	0.522438	-0.142527	445	5'UTR
NM_001350510_T_C_32	1452675@6:87589956_A/G	RARS2	8.237e-06	not_provided	Pathogenic	0.724415	T > C	0.58192	0.142495	745	5'UTR
NM_012202_G_A_45	1198651@11:62707720_G/A	GNG3	NA	not_provided	Likely_benign	0.662128	G > A	0.519686	0.142442	197	5'UTR
NM_001271420_G_A_96	2619015@17:15999919_G/A	TTC19	NA	Inborn_genetic_diseases	Uncertain_significance	0.650877	G > A	0.508505	0.142372	388	5'UTR
NM_001166057_C_T_31	328823@19:33521761_G/A	PEPD	2.606e-05	Prolidase_deficiency	Uncertain_significance	0.691541	C > T	0.833876	-0.142334	1	5'UTR
NM_001290357_G_C_23	934425@5:80654961_C/G	DHFR	NA	not_provided|Hereditary_cancer-predisposing_syndrome	Uncertain_significance	0.350443	G > C	0.208124	0.142319	472	5'UTR
NM_001350510_C_T_18	358241@6:87589970_G/A	RARS2	0.00145	not_specified|Pontocerebellar_hypoplasia_type_6	Benign/Likely_benign	0.439853	C > T	0.58192	-0.142067	759	5'UTR
NM_001320869_A_C_1	381027@19:43527201_T/G	ETHE1	NA	not_specified	Likely_benign	0.570825	A > C	0.712888	-0.142063	24	5'UTR
NM_001350509_A_G_31	225026@6:87589957_T/C	RARS2	0.0001153	Pontocerebellar_hypoplasia_type_6|not_provided|Inborn_genetic_diseases	Pathogenic/Likely_pathogenic	0.534528	A > G	0.67655	-0.142022	616	5'UTR
NM_001384890_C_G_17	333297@2:191014155_G/C	STAT1	NA	Mendelian_susceptibility_to_mycobacterial_diseases_due_to_partial_STAT1_deficiency	Uncertain_significance	0.722495	C > G	0.864506	-0.142011	293	5'UTR
NM_001350510_C_T_42	3013946@6:87589946_G/A	RARS2	NA			0.723924	C > T	0.58192	0.142004	735	5'UTR
NM_001321475_G_A_53	2485822@2:39779224_C/T	THUMPD2	NA	Inborn_genetic_diseases	Uncertain_significance	0.652213	G > A	0.510273	0.141941	254	5'UTR
NM_001174126_C_T_18	881740@12:51026367_G/A	SLC11A2	NA	Microcytic_anemia_with_liver_iron_overload	Uncertain_significance	0.748593	C > T	0.606876	0.141717	96	5'UTR
NM_001352406_C_A_48	1132460@20:13785075_C/A	NDUFAF5	9.904e-05	not_provided	Likely_benign	0.385866	C > A	0.244152	0.141714	575	5'UTR
NM_001351171_G_C_23	380850@10:103193250_C/G	NT5C2	NA	not_specified	Benign	0.417393	G > C	0.559098	-0.141705	137	5'UTR
NM_001293104_G_A_41	1343443@7:65982173_C/T	GUSB	NA	not_specified	Uncertain_significance	0.203905	G > A	0.0623141	0.141591	375	5'UTR
NM_001206744_A_G_10	331215@2:1413472_A/G	TPO	NA	Deficiency_of_iodide_peroxidase	Benign	0.256455	A > G	0.114865	0.14159	75	5'UTR
NM_001362932_G_A_104	1139065@8:74350506_G/A	GDAP1	8.237e-06	Charcot-Marie-Tooth_disease_type_4A	Likely_benign	0.400035	G > A	0.258454	0.141581	90	5'UTR
NM_001375588_C_A_127	2543012@3:186640525_C/A	FETUB	3.295e-05	Inborn_genetic_diseases	Uncertain_significance	0.606355	C > A	0.464775	0.14158	255	5'UTR
NM_001362932_G_A_63	917004@8:74350465_G/A	GDAP1	NA	Charcot-Marie-Tooth_disease	Uncertain_significance	0.399981	G > A	0.258454	0.141528	131	5'UTR
NM_001143826_C_G_112	2394791@18:35005550_C/G	MAPRE2	NA	Inborn_genetic_diseases	Uncertain_significance	0.356192	C > G	0.214825	0.141366	11	5'UTR
NM_017558_T_C_65	402960@16:71230658_A/G	HYDIN	0.107	not_specified	Benign	0.372417	T > C	0.231082	0.141334	120	5'UTR
NM_001195254_C_G_22	516296@9:33001607_G/C	APTX	0.0001565	not_specified|Ataxia,_early-onset,_with_oculomotor_apraxia_and_hypoalbuminemia	Conflicting_classifications_of_pathogenicity	0.366062	C > G	0.224754	0.141308	96	5'UTR
NM_005006_C_A_36	896386@2:206159409_G/T	NDUFS1	NA	Leigh_syndrome|Mitochondrial_complex_I_deficiency,_nuclear_type_1	Uncertain_significance	0.791623	C > A	0.650345	0.141278	73	5'UTR
NM_001371279_G_T_44	896931@2:86337583_C/A	REEP1	NA	Hereditary_spastic_paraplegia_31	Uncertain_significance	0.312987	G > T	0.171922	0.141065	73	5'UTR
NM_001318785_A_G_31	225026@6:87589957_T/C	RARS2	0.0001153	Pontocerebellar_hypoplasia_type_6|not_provided|Inborn_genetic_diseases	Pathogenic/Likely_pathogenic	0.539269	A > G	0.680297	-0.141028	690	5'UTR
NM_001258271_C_G_26	2452042@3:36993543_C/G	MLH1	NA	Hereditary_cancer-predisposing_syndrome	Uncertain_significance	0.297029	C > G	0.156024	0.141006	5	5'UTR
NM_001286167_C_G_31	2681900@16:89816617_G/C	FANCA	NA	not_provided	Uncertain_significance	0.517244	C > G	0.376248	0.140996	2	5'UTR
NM_014915_C_T_92	1970072@10:27100403_G/A	ANKRD26	NA	not_provided	Uncertain_significance	0.649356	C > T	0.508414	0.140942	77	5'UTR
NM_001308242_C_G_6	300262@10:6062362_G/C	IL2RA	NA	Immunodeficiency_due_to_CD25_deficiency	Uncertain_significance	0.324416	C > G	0.183479	0.140936	211	5'UTR
NM_001354904_A_C_17	245956@5:112737901_A/C	APC	NA	Familial_adenomatous_polyposis_1|not_provided	Uncertain_significance	0.798771	A > C	0.939699	-0.140927	73	5'UTR
NM_014254_T_C_49	3048504@12:63779957_T/C	RXYLT1	0.0002471			0.879533	T > C	0.738635	0.140898	4	5'UTR
NM_000135_C_G_31	2681900@16:89816617_G/C	FANCA	NA	not_provided	Uncertain_significance	0.528816	C > G	0.387933	0.140883	2	5'UTR
NM_016630_G_A_34	316731@15:64989881_C/T	SPG21	NA	Mast_syndrome	Uncertain_significance	0.53585	G > A	0.395153	0.140697	241	5'UTR
NM_001320677_G_A_69	2605275@3:4303437_G/A	SETMAR	NA	Inborn_genetic_diseases	Uncertain_significance	0.83884	G > A	0.698146	0.140694	265	5'UTR
NM_001362929_G_A_70	2759780@8:74350472_G/A	GDAP1	NA			0.403879	G > A	0.263334	0.140545	172	5'UTR
NM_001142279_A_G_107	883521@13:50909784_A/G	RNASEH2B	NA	Aicardi-Goutieres_syndrome_2	Uncertain_significance	0.531689	A > G	0.391151	0.140537	293	5'UTR
NM_001324326_G_A_86	914021@X:111096276_G/A	PAK3	NA	Intellectual_disability,_X-linked_30	Benign	0.235207	G > A	0.0947434	0.140464	277	5'UTR
NM_001257343_G_T_58	334352@2:218659740_G/T	BCS1L	NA	Mitochondrial_complex_III_deficiency_nuclear_type_1|GRACILE_syndrome|Leigh_syndrome	Uncertain_significance	0.578257	G > T	0.437826	0.140431	235	5'UTR
NM_001195249_T_G_64	590828@9:33001565_A/C	APTX	NA	Coenzyme_Q10_deficiency,_primary,_1	Uncertain_significance	0.19503	T > G	0.335424	-0.140394	237	5'UTR
NM_003000_G_A_13	3071844@1:17054020_C/T	SDHB	NA			0.800947	G > A	0.941315	-0.140368	1	5'UTR
NM_000784_C_T_31	193124@2:218782177_C/T	CYP27A1	0.0004664	Cholestanol_storage_disease|not_specified|not_provided	Conflicting_classifications_of_pathogenicity	0.329401	C > T	0.469553	-0.140151	6	5'UTR
NM_024529_G_A_50	294407@1:193122080_G/A	CDC73	NA	Hyperparathyroidism_2_with_jaw_tumors|Hyperparathyroidism_1|Parathyroid_carcinoma	Uncertain_significance	0.705541	G > A	0.56544	0.140101	121	5'UTR
NM_014915_C_G_53	627189@10:27100442_G/C	ANKRD26	NA	Thrombocytopenia_2|Thrombocytopenia	Likely_pathogenic	0.64842	C > G	0.508414	0.140005	116	5'UTR
NM_181508_C_T_28	878006@11:18322147_G/A	HPS5	NA	Hermansky-Pudlak_syndrome_5	Uncertain_significance	0.90082	C > T	0.760951	0.139869	249	5'UTR
NM_001351496_C_T_17	681572@9:105558147_C/T	FKTN	NA	not_provided	Likely_benign	0.458341	C > T	0.318544	0.139797	334	5'UTR
NM_001281492_A_T_45	391966@2:47783189_A/T	MSH6	NA	not_specified	Likely_benign	0.367029	A > T	0.227277	0.139753	45	5'UTR
NM_001278645_C_G_29	138471@8:124539151_C/G	NDUFB9	0.001656	not_specified	Benign	0.905875	C > G	0.766161	0.139714	169	5'UTR
NM_001161520_A_C_23	2154808@7:107563898_T/G	COG5	3.297e-05	COG5-congenital_disorder_of_glycosylation	Uncertain_significance	0.282709	A > C	0.143215	0.139494	2	5'UTR
NM_001109879_G_A_35	368660@X:80014787_G/A	TBX22	NA	Cleft_palate_with_or_without_ankyloglossia,_X-linked	Benign	0.536343	G > A	0.396952	0.139391	459	5'UTR
NM_001354626_C_G_35	1310967@3:36993552_C/G	MLH1	NA	not_provided	Uncertain_significance	0.268925	C > G	0.129537	0.139388	817	5'UTR
NM_014165_G_T_71	908969@6:96897821_C/A	NDUFAF4	NA	Mitochondrial_complex_I_deficiency,_nuclear_type_1	Uncertain_significance	0.440894	G > T	0.580268	-0.139375	20	5'UTR
NM_001203245_C_G_18	356427@6:34426052_G/C	RPS10	NA	Diamond-Blackfan_anemia_9	Benign	0.581333	C > G	0.441996	0.139336	257	5'UTR
NM_001199981_C_A_36	896386@2:206159409_G/T	NDUFS1	NA	Leigh_syndrome|Mitochondrial_complex_I_deficiency,_nuclear_type_1	Uncertain_significance	0.794704	C > A	0.655379	0.139324	73	5'UTR
NM_002485_C_A_105	142021@8:89984563_G/T	NBN	8.25e-06	Hereditary_cancer-predisposing_syndrome|not_specified|not_provided|Microcephaly,_normal_intelligence_and_immunodeficiency	Conflicting_classifications_of_pathogenicity	0.602671	C > A	0.463423	0.139248	2	5'UTR
NM_145198_C_T_73	384771@2:99155039_C/T	LIPT1	0.0002693	not_specified	Likely_benign	0.443778	C > T	0.582995	-0.139217	256	5'UTR
NM_001128147_A_T_61	2130037@17:31095037_A/T	NF1	NA	Neurofibromatosis,_type_1	Uncertain_significance	0.169769	A > T	0.308954	-0.139185	273	5'UTR
NM_001256053_A_C_34	299769@10:27100461_T/G	ANKRD26	NA	Thrombocytopenia_2|not_provided	Uncertain_significance	0.391064	A > C	0.53017	-0.139106	135	5'UTR
NM_001256053_C_T_92	1970072@10:27100403_G/A	ANKRD26	NA	not_provided	Uncertain_significance	0.669265	C > T	0.53017	0.139095	77	5'UTR
NM_000053_G_T_41	312403@13:52011410_C/A	ATP7B	NA	Wilson_disease	Uncertain_significance	0.414876	G > T	0.553969	-0.139093	73	5'UTR
NM_001040025_G_A_42	3129549@17:81683756_C/T	ARL16	2.507e-05			0.188597	G > A	0.0495437	0.139053	3	5'UTR
NM_001206745_A_G_10	331215@2:1413472_A/G	TPO	NA	Deficiency_of_iodide_peroxidase	Benign	0.250334	A > G	0.111372	0.138962	75	5'UTR
NM_001352403_T_G_46	3187533@20:13785073_T/G	NDUFAF5	NA			0.457169	T > G	0.596057	-0.138888	363	5'UTR
NM_006286_A_G_52	2529407@3:142005541_T/C	TFDP2	NA	Inborn_genetic_diseases	Uncertain_significance	0.364535	A > G	0.503416	-0.138881	98	5'UTR
NM_001350508_A_C_31	1457359@6:87589957_T/G	RARS2	1.647e-05	not_provided	Pathogenic	0.201488	A > C	0.340337	-0.138849	908	5'UTR
NM_001384479_C_T_44	2968685@1:230710847_G/A	AGT	0.0001812			0.707567	C > T	0.568814	0.138753	24	5'UTR
NM_000224_C_T_42	66130@12:52949159_C/T	KRT18	3.305e-05	not_provided	not_provided	0.562696	C > T	0.423964	0.138732	15	5'UTR
NM_001126115_C_A_14	1149624@17:7675231_G/T	TP53	NA	Li-Fraumeni_syndrome	Likely_benign	0.267047	C > A	0.128483	0.138563	16	5'UTR
NM_001318836_G_A_77	1072216@2:218661421_G/A	BCS1L	1.647e-05	not_provided	Pathogenic	0.49846	G > A	0.359944	0.138516	25	5'UTR
NM_000433_T_C_2	875388@1:183590458_A/G	NCF2	0.002095	Granulomatous_disease,_chronic,_autosomal_recessive,_cytochrome_b-positive,_type_2|not_provided	Benign/Likely_benign	0.204886	T > C	0.3434	-0.138514	129	5'UTR
NM_058216_G_T_40	824488@17:58692641_G/T	RAD51C	NA	Hereditary_cancer-predisposing_syndrome	Uncertain_significance	0.745706	G > T	0.8842	-0.138493	3	5'UTR
NM_001330582_G_A_52	1416956@8:95025040_G/A	NDUFAF6	3.913e-05	not_provided	Uncertain_significance	0.223895	G > A	0.0854518	0.138443	249	5'UTR
NM_012229_G_C_23	380850@10:103193250_C/G	NT5C2	NA	not_specified	Benign	0.362934	G > C	0.501365	-0.138431	137	5'UTR
NM_001384888_C_G_17	333297@2:191014155_G/C	STAT1	NA	Mendelian_susceptibility_to_mycobacterial_diseases_due_to_partial_STAT1_deficiency	Uncertain_significance	0.733241	C > G	0.871663	-0.138422	293	5'UTR
NM_000039_G_A_28	302512@11:116837398_C/T	APOA1	2.69e-05	Familial_visceral_amyloidosis,_Ostertag_type|Hypoalphalipoproteinemia,_primary,_1	Likely_benign	0.25742	G > A	0.119009	0.138411	11	5'UTR
NM_001256053_C_G_53	627189@10:27100442_G/C	ANKRD26	NA	Thrombocytopenia_2|Thrombocytopenia	Likely_pathogenic	0.668468	C > G	0.53017	0.138299	116	5'UTR
NM_001375592_C_A_127	2543012@3:186640525_C/A	FETUB	3.295e-05	Inborn_genetic_diseases	Uncertain_significance	0.620958	C > A	0.482679	0.138279	181	5'UTR
NM_001101362_G_A_68	3044066@15:65076813_G/A	KBTBD13	2.68e-05			0.578732	G > A	0.716991	-0.138259	3	5'UTR
NM_001371449_G_T_58	334352@2:218659740_G/T	BCS1L	NA	Mitochondrial_complex_III_deficiency_nuclear_type_1|GRACILE_syndrome|Leigh_syndrome	Uncertain_significance	0.520554	G > T	0.382298	0.138256	350	5'UTR
NM_001330409_C_T_33	3049381@1:24415834_C/T	NIPAL3	NA			0.402462	C > T	0.264356	0.138106	603	5'UTR
NM_001362932_G_A_70	2759780@8:74350472_G/A	GDAP1	NA			0.39655	G > A	0.258454	0.138097	124	5'UTR
NM_001257234_C_G_82	2704076@X:111681251_C/G	ALG13	NA			0.46664	C > G	0.328603	0.138037	301	5'UTR
NM_002439_G_A_52	2575337@5:80654703_G/A	MSH3	NA	not_specified	Likely_benign	0.574407	G > A	0.436395	0.138012	25	5'UTR
NM_001351444_G_A_46	3032452@6:87155610_G/A	ZNF292	NA			0.25866	G > A	0.3966	-0.137941	547	5'UTR
NM_001307983_T_C_81	2365890@2:134838696_T/C	ACMSD	0.0003311	Inborn_genetic_diseases	Uncertain_significance	0.722896	T > C	0.585035	0.137861	218	5'UTR
NM_000249_G_A_25	2446348@3:36993542_G/A	MLH1	NA	not_provided	Uncertain_significance	0.248149	G > A	0.11036	0.137789	6	5'UTR
NM_001257387_G_A_53	128041@22:28734727_C/T	CHEK2	0.0001979	Familial_cancer_of_breast|Li-Fraumeni_syndrome_2|Malignant_tumor_of_prostate|Bone_osteosarcoma|Colorectal_cancer|Hereditary_cancer-predisposing_syndrome|not_provided|not_specified|Malignant_tumor_of_breast	Conflicting_classifications_of_pathogenicity	0.506119	G > A	0.368425	0.137694	783	5'UTR
NM_002485_T_A_92	388901@8:89984576_A/T	NBN	8.255e-06	not_specified	Likely_benign	0.601061	T > A	0.463423	0.137638	15	5'UTR
NM_001322042_G_C_32	597014@8:6406658_G/C	MCPH1	1.66e-05	not_provided	Uncertain_significance	0.306513	G > C	0.444108	-0.137596	10	5'UTR
NM_018418_C_T_68	884672@14:88385724_C/T	SPATA7	NA	Retinitis_pigmentosa|Leber_congenital_amaurosis_3	Conflicting_classifications_of_pathogenicity	0.361092	C > T	0.498679	-0.137587	95	5'UTR
NM_018075_C_A_13	345204@3:43621999_G/T	ANO10	NA	Autosomal_recessive_spinocerebellar_ataxia_10	Uncertain_significance	0.367753	C > A	0.230195	0.137559	102	5'UTR
NM_001382289_C_G_7	304273@11:30231020_C/G	FSHB	NA	Hypogonadotropic_hypogonadism_24_without_anosmia	Uncertain_significance	0.212081	C > G	0.349528	-0.137447	66	5'UTR
NM_000146_C_A_36	16481@19:48965344_C/A	FTL	NA	Hereditary_hyperferritinemia_with_congenital_cataracts|Neuroferritinopathy	Pathogenic	0.839687	C > A	0.702334	0.137353	164	5'UTR
NM_001318194_G_A_79	662324@16:2047756_C/T	NTHL1	NA	not_provided|Familial_adenomatous_polyposis_3|Hereditary_cancer-predisposing_syndrome	Uncertain_significance	0.33433	G > A	0.197017	0.137314	111	5'UTR
NM_001375756_A_G_52	2529407@3:142005541_T/C	TFDP2	NA	Inborn_genetic_diseases	Uncertain_significance	0.352401	A > G	0.489711	-0.137309	98	5'UTR
NM_014915_A_C_34	299769@10:27100461_T/G	ANKRD26	NA	Thrombocytopenia_2|not_provided	Uncertain_significance	0.371164	A > C	0.508414	-0.137251	135	5'UTR
NM_014236_C_T_47	296104@1:231241258_C/T	GNPAT	NA	Rhizomelic_chondrodysplasia_punctata_type_2	Uncertain_significance	0.432837	C > T	0.29575	0.137087	121	5'UTR
NM_001128915_G_A_23	338850@20:54173964_C/T	CYP24A1	NA	Hypercalcemia,_infantile,_1	Uncertain_significance	0.318603	G > A	0.181648	0.136955	385	5'UTR
NM_001349729_G_C_9	3053459@1:160343391_G/C	NCSTN	2.472e-05			0.490393	G > C	0.35357	0.136823	6	5'UTR
NM_022914_C_A_12	1789405@16:67660249_G/T	ACD	2.48e-05	Dyskeratosis_congenita,_autosomal_dominant_6|Inborn_genetic_diseases	Uncertain_significance	0.218659	C > A	0.0818715	0.136788	29	5'UTR
NM_001318151_T_C_12	1925841@22:19432556_T/C	MRPL40	1.795e-05	not_provided	Uncertain_significance	0.201496	T > C	0.338236	-0.13674	383	5'UTR
NM_001385706_G_C_18	2601038@19:49665950_G/C	BCL2L12	2.471e-05	Inborn_genetic_diseases	Likely_benign	0.583841	G > C	0.720531	-0.13669	126	5'UTR
NM_001318859_G_T_11	337042@2:73926890_G/T	DGUOK	9.884e-05	Mitochondrial_DNA_depletion_syndrome_3_(hepatocerebral_type)	Uncertain_significance	0.879808	G > T	0.743243	0.136565	21	5'UTR
NM_181508_G_A_48	2722231@11:18312019_C/T	HPS5	8.236e-06			0.897491	G > A	0.760951	0.13654	229	5'UTR
NM_000146_G_A_57	2050794@19:48965365_G/A	FTL	NA	Neuroferritinopathy|Hereditary_hyperferritinemia_with_congenital_cataracts	Uncertain_significance	0.838835	G > A	0.702334	0.136501	143	5'UTR
NM_001318194_G_A_106	655064@16:2047729_C/T	NTHL1	NA	not_provided	Uncertain_significance	0.333482	G > A	0.197017	0.136466	84	5'UTR
NM_001372034_G_A_51	377770@11:112025458_G/A	DLAT	0.0004119	not_provided	Likely_benign	0.817335	G > A	0.680947	0.136387	15	5'UTR
NM_001350508_C_T_42	3013946@6:87589946_G/A	RARS2	NA			0.476428	C > T	0.340337	0.136091	897	5'UTR
NM_145862_G_A_56	377655@22:28741779_C/T	CHEK2	NA	not_specified	Likely_benign	0.747818	G > A	0.611742	0.136077	17	5'UTR
NM_015331_G_C_9	3053459@1:160343391_G/C	NCSTN	2.472e-05			0.47937	G > C	0.343346	0.136023	6	5'UTR
NM_006796_C_A_68	889174@18:12377160_G/T	AFG3L2	NA	Spinocerebellar_ataxia_type_28	Uncertain_significance	0.364488	C > A	0.228486	0.136002	78	5'UTR
NM_030657_G_A_22	329982@19:51387953_C/T	LIM2	NA	Cataract_19_multiple_types	Uncertain_significance	0.948161	G > A	0.812236	0.135925	41	5'UTR
NM_022806_T_A_60	315428@15:24823696_T/A	SNRPN	NA	Autism_spectrum_disorder	Uncertain_significance	0.246311	T > A	0.382123	-0.135813	706	5'UTR
NM_001364302_G_A_14	353670@5:41870412_C/T	OXCT1	NA	Succinyl-CoA_acetoacetate_transferase_deficiency	Uncertain_significance	0.486388	G > A	0.350594	0.135794	54	5'UTR
NM_001345962_A_C_41	1800376@4:83485060_T/G	ABRAXAS1	NA	Hereditary_cancer-predisposing_syndrome	Uncertain_significance	0.533109	A > C	0.668826	-0.135717	248	5'UTR
NM_001014_C_G_18	356427@6:34426052_G/C	RPS10	NA	Diamond-Blackfan_anemia_9	Benign	0.397994	C > G	0.262345	0.135649	21	5'UTR
NM_001367637_T_A_86	1085088@7:838852_T/A	SUN1	2.491e-05	Emery-Dreifuss_muscular_dystrophy	Likely_benign	0.53423	T > A	0.669817	-0.135586	19	5'UTR
NM_003924_G_A_11	902754@4:41748715_C/T	PHOX2B	NA	Neuroblastoma,_susceptibility_to,_2|Congenital_central_hypoventilation	Uncertain_significance	0.487865	G > A	0.352297	0.135568	105	5'UTR
NM_001350506_A_T_31	974848@6:87589957_T/A	RARS2	8.237e-06	Pontocerebellar_hypoplasia_type_6|not_provided	Pathogenic/Likely_pathogenic	0.415237	A > T	0.550494	-0.135257	746	5'UTR
NM_001257400_C_G_80	3140641@12:55727297_G/C	CD63	8.237e-06			0.295337	C > G	0.430584	-0.135247	138	5'UTR
NM_001365308_C_A_51	360095@7:33905589_C/A	BMPER	0.003481	Diaphanospondylodysostosis	Benign	0.370476	C > A	0.235247	0.135229	25	5'UTR
NM_001136043_T_C_71	2517871@15:65607406_A/G	INTS14	NA	Inborn_genetic_diseases	Uncertain_significance	0.65111	T > C	0.786329	-0.135219	120	5'UTR
NM_001330579_G_T_41	312403@13:52011410_C/A	ATP7B	NA	Wilson_disease	Uncertain_significance	0.37057	G > T	0.505725	-0.135155	73	5'UTR
NM_001350510_A_T_31	974848@6:87589957_T/A	RARS2	8.237e-06	Pontocerebellar_hypoplasia_type_6|not_provided	Pathogenic/Likely_pathogenic	0.44686	A > T	0.58192	-0.13506	746	5'UTR
NM_012486_A_G_46	295981@1:226871273_A/G	PSEN2	NA	Dilated_cardiomyopathy_1V|Alzheimer_disease_4	Likely_benign	0.528056	A > G	0.663058	-0.135002	338	5'UTR
NM_000077_A_G_11	927340@9:21974847_T/C	CDKN2A	NA	Hereditary_cancer-predisposing_syndrome	Likely_benign	0.639914	A > G	0.774888	-0.134974	20	5'UTR
NM_001365940_C_T_39	3015818@3:139539598_G/A	RBP1	NA			0.570676	C > T	0.435786	0.134891	66	5'UTR
NM_001009925_C_T_64	2876316@20:5113013_G/A	TMEM230	NA			0.530879	C > T	0.396034	0.134845	68	5'UTR
NM_001330578_G_T_41	312403@13:52011410_C/A	ATP7B	NA	Wilson_disease	Uncertain_significance	0.367954	G > T	0.502784	-0.13483	73	5'UTR
NM_001039366_T_G_33	1247330@22:17628790_A/C	ATP6V1E1	NA	not_provided	Benign	0.249062	T > G	0.383868	-0.134807	155	5'UTR
NM_001354625_C_G_35	1310967@3:36993552_C/G	MLH1	NA	not_provided	Uncertain_significance	0.260185	C > G	0.125384	0.134801	720	5'UTR
NM_000146_C_G_7	1520210@19:48965315_C/G	FTL	NA	Hereditary_hyperferritinemia_with_congenital_cataracts|Neuroferritinopathy	Uncertain_significance	0.837105	C > G	0.702334	0.134771	193	5'UTR
NM_022808_T_A_60	315428@15:24823696_T/A	SNRPN	NA	Autism_spectrum_disorder	Uncertain_significance	0.256911	T > A	0.391663	-0.134752	733	5'UTR
NM_001142283_T_G_32	301091@10:78033894_T/G	RPS24	0.002627	not_specified|not_provided|Diamond-Blackfan_anemia|Diamond-Blackfan_anemia_3|Pol_III-related_leukodystrophy	Benign/Likely_benign	0.827849	T > G	0.693114	0.134735	8	5'UTR
NM_001128227_A_G_8	3035926@9:36276971_T/C	GNE	8.305e-06			0.743496	A > G	0.608799	0.134697	27	5'UTR
NM_001322968_A_G_15	877578@10:124418909_T/C	OAT	NA	Ornithine_aminotransferase_deficiency	Uncertain_significance	0.756204	A > G	0.890829	-0.134624	273	5'UTR
NM_013360_T_C_63	3194469@19:44025441_T/C	ZNF222	NA			0.830322	T > C	0.695703	0.134618	84	5'UTR
NM_000979_C_T_32	3034834@19:48619147_G/A	RPL18	0.0003071			0.411721	C > T	0.546277	-0.134556	4	5'UTR
NM_001367681_G_A_68	461639@7:838834_G/A	SUN1	0.011	Emery-Dreifuss_muscular_dystrophy|not_provided	Benign	0.404315	G > A	0.269778	0.134536	37	5'UTR
NM_021232_C_T_12	3047438@19:35812834_G/A	PRODH2	0.0001733			0.380585	C > T	0.24607	0.134515	29	5'UTR
NM_145197_C_T_73	384771@2:99155039_C/T	LIPT1	0.0002693	not_specified	Likely_benign	0.397929	C > T	0.532436	-0.134508	268	5'UTR
NM_001351830_C_G_31	2681900@16:89816617_G/C	FANCA	NA	not_provided	Uncertain_significance	0.654697	C > G	0.520416	0.134281	2	5'UTR
NM_001290354_A_G_21	1422895@5:80654963_T/C	DHFR	NA	Hereditary_cancer-predisposing_syndrome|not_provided	Uncertain_significance	0.328448	A > G	0.194261	0.134187	580	5'UTR
NM_001318862_C_T_115	2848648@2:73926994_C/T	DGUOK	NA			0.627542	C > T	0.493404	0.134138	181	5'UTR
NM_080918_G_T_11	337042@2:73926890_G/T	DGUOK	9.884e-05	Mitochondrial_DNA_depletion_syndrome_3_(hepatocerebral_type)	Uncertain_significance	0.882879	G > T	0.748763	0.134116	21	5'UTR
NM_004004_G_C_6	994864@13:20192933_C/G	GJB2	NA	not_provided	Uncertain_significance	0.247099	G > C	0.381195	-0.134096	173	5'UTR
NM_001261430_G_A_18	2647807@17:42980063_C/T	PTGES3L	0.006032	not_provided	Likely_benign	0.541682	G > A	0.407611	0.13407	10	5'UTR
NM_001278659_G_T_108	1410989@3:171018581_C/A	SLC2A2	NA	Fanconi-Bickel_syndrome	Uncertain_significance	0.585052	G > T	0.451002	0.13405	337	5'UTR
NM_001386393_G_C_21	3208330@20:3889407_G/C	PANK2	NA			0.281062	G > C	0.41508	-0.134019	24	5'UTR
NM_001384479_G_C_16	876871@1:230714107_C/G	AGT	NA	Renal_tubular_dysgenesis	Uncertain_significance	0.434801	G > C	0.568814	-0.134013	52	5'UTR
NM_001375591_C_A_127	2543012@3:186640525_C/A	FETUB	3.295e-05	Inborn_genetic_diseases	Uncertain_significance	0.670424	C > A	0.536435	0.133988	296	5'UTR
NM_001362930_C_T_40	379721@8:74350442_C/T	GDAP1	0.0003213	not_specified	Likely_benign	0.746825	C > T	0.61284	0.133985	20	5'UTR
NM_181508_A_G_16	303907@11:18322159_T/C	HPS5	NA	Hermansky-Pudlak_syndrome_5	Uncertain_significance	0.894921	A > G	0.760951	0.13397	261	5'UTR
NM_001305842_C_T_131	2661096@X:103585645_C/T	TCEAL4	0.000123	not_provided	Likely_benign	0.50656	C > T	0.640522	-0.133962	134	5'UTR
NM_001350511_C_T_59	977286@6:87589929_G/A	RARS2	NA	Pontocerebellar_hypoplasia_type_6	Uncertain_significance	0.260204	C > T	0.126296	0.133908	837	5'UTR
NM_001164780_A_C_47	2539458@14:92106536_T/G	ATXN3	NA	Inborn_genetic_diseases	Uncertain_significance	0.622237	A > C	0.756049	-0.133812	225	5'UTR
NM_001365777_C_T_43	508349@15:63042789_C/T	TPM1	NA	not_specified	Likely_benign	0.25932	C > T	0.125539	0.133782	41	5'UTR
NM_001385706_C_T_16	3133397@19:49665948_C/T	BCL2L12	0.0002883			0.854177	C > T	0.720531	0.133646	128	5'UTR
NM_052859_T_C_35	346202@3:53130401_A/G	RFT1	NA	RFT1-congenital_disorder_of_glycosylation	Uncertain_significance	0.480469	T > C	0.346832	0.133637	1	5'UTR
NM_001040428_C_T_68	884672@14:88385724_C/T	SPATA7	NA	Retinitis_pigmentosa|Leber_congenital_amaurosis_3	Conflicting_classifications_of_pathogenicity	0.357396	C > T	0.491001	-0.133605	95	5'UTR
NM_001320296_G_C_21	2265141@12:53507464_C/G	NPFF	NA	Inborn_genetic_diseases	Uncertain_significance	0.39875	G > C	0.26522	0.133531	211	5'UTR
NM_001280557_A_G_63	1558382@8:144413523_T/C	SLC39A4	NA	not_provided	Likely_benign	0.551877	A > G	0.685402	-0.133525	31	5'UTR
NM_001318861_C_T_115	2848648@2:73926994_C/T	DGUOK	NA			0.63581	C > T	0.502289	0.133522	181	5'UTR
NM_001329614_G_A_50	2531918@15:66497713_C/T	SNAPC5	1.647e-05	Inborn_genetic_diseases	Uncertain_significance	0.314801	G > A	0.181302	0.1335	248	5'UTR
NM_001371365_A_C_18	2153933@7:107563988_A/C	DUS4L-BCAP29	NA	COG5-congenital_disorder_of_glycosylation	Uncertain_significance	0.78435	A > C	0.917798	-0.133449	370	5'UTR
NM_020661_A_T_6	883458@12:8612854_T/A	AICDA	NA	Hyper-IgM_syndrome_type_2	Uncertain_significance	0.146079	A > T	0.279511	-0.133432	87	5'UTR
NM_001277058_G_A_92	300100@10:49539030_C/T	ERCC6	NA	Age_related_macular_degeneration_5|Cerebrooculofacioskeletal_syndrome_1|Cockayne_syndrome_type_2	Uncertain_significance	0.35047	G > A	0.217135	0.133335	83	5'UTR
NM_021991_A_G_45	323175@17:41786667_T/C	JUP	NA	not_provided|Arrhythmogenic_right_ventricular_dysplasia_12|Naxos_disease	Benign	0.131516	A > G	0.264797	-0.133281	88	5'UTR
NM_001346464_C_T_41	345200@3:43621971_G/A	ANO10	NA	Autosomal_recessive_spinocerebellar_ataxia_10	Uncertain_significance	0.436825	C > T	0.303596	0.133229	74	5'UTR
NM_001077446_G_A_50	284231@19:54191357_G/A	TSEN34	4.186e-05	not_specified|not_provided	Conflicting_classifications_of_pathogenicity	0.587683	G > A	0.454508	0.133175	8	5'UTR
NM_001242482_C_T_49	305394@11:66002109_G/A	EIF1AD	NA	Nestor-Guillermo_progeria_syndrome	Uncertain_significance	0.226254	C > T	0.0931188	0.133135	292	5'UTR
NM_001190458_C_G_57	1428110@9:286462_C/G	DOCK8	NA	Combined_immunodeficiency_due_to_DOCK8_deficiency	Uncertain_significance	0.726638	C > G	0.85974	-0.133102	47	5'UTR
NM_001354899_G_A_59	1331783@5:112754890_G/A	APC	NA	Hereditary_cancer-predisposing_syndrome	Uncertain_significance	0.816754	G > A	0.683668	0.133086	1	5'UTR
NM_001321038_C_G_24	291690@1:108877008_C/G	GPSM2	NA	Chudley-McCullough_syndrome	Uncertain_significance	0.478881	C > G	0.611837	-0.132955	237	5'UTR
NM_001142284_T_G_32	301091@10:78033894_T/G	RPS24	0.002627	not_specified|not_provided|Diamond-Blackfan_anemia|Diamond-Blackfan_anemia_3|Pol_III-related_leukodystrophy	Benign/Likely_benign	0.837331	T > G	0.704427	0.132904	8	5'UTR
NM_001257387_G_A_68	481733@22:28734712_C/T	CHEK2	NA	Hereditary_cancer-predisposing_syndrome|Familial_cancer_of_breast	Uncertain_significance	0.501325	G > A	0.368425	0.1329	768	5'UTR
NM_001308312_C_G_17	388217@1:113904783_G/C	AP4B1	NA	not_specified	Likely_benign	0.801391	C > G	0.934263	-0.132872	66	5'UTR
NM_003477_C_A_16	214953@11:34916633_C/A	PDHX	0.002299	Pyruvate_dehydrogenase_E3-binding_protein_deficiency|not_specified	Benign	0.694379	C > A	0.827245	-0.132867	23	5'UTR
NM_001287508_G_T_45	2095754@1:42456587_G/T	PPCS	8.531e-06	not_provided	Uncertain_significance	0.509765	G > T	0.642581	-0.132816	149	5'UTR
NM_001290186_G_C_9	3053459@1:160343391_G/C	NCSTN	2.472e-05			0.445325	G > C	0.312542	0.132783	6	5'UTR
NM_000161_C_T_124	255397@14:54902703_G/A	GCH1	0.003967	not_provided|not_specified|Dystonia_5|GTP_cyclohydrolase_I_deficiency	Benign	0.811016	C > T	0.678289	0.132727	40	5'UTR
NM_001286402_T_G_19	317671@16:10877216_T/G	CIITA	NA	MHC_class_II_deficiency	Likely_benign	0.10133	T > G	0.234027	-0.132697	115	5'UTR
NM_001002269_T_C_38	366879@9:37785055_A/G	EXOSC3	0.0002234	not_specified|Pontocerebellar_hypoplasia_type_1B	Conflicting_classifications_of_pathogenicity	0.675517	T > C	0.808211	-0.132694	11	5'UTR
NM_001371456_G_T_58	334352@2:218659740_G/T	BCS1L	NA	Mitochondrial_complex_III_deficiency_nuclear_type_1|GRACILE_syndrome|Leigh_syndrome	Uncertain_significance	0.477992	G > T	0.345322	0.132669	659	5'UTR
NM_004113_G_A_24	1300433@3:192727518_C/T	FGF12	NA	not_provided	Likely_benign	0.485556	G > A	0.352922	0.132633	165	5'UTR
NM_001169109_G_T_68	2866953@22:50526375_C/A	SCO2	NA			0.370989	G > T	0.503578	-0.132589	143	5'UTR
NM_001293228_G_T_98	2650691@2:15940647_G/T	MYCN	NA	not_provided	Benign	0.341239	G > T	0.473709	-0.132469	524	5'UTR
NM_001347892_C_T_105	1341756@11:57712697_C/T	TMX2	1.647e-05	Neurodevelopmental_disorder_with_microcephaly,_cortical_malformations,_and_spasticity	Uncertain_significance	0.37892	C > T	0.246483	0.132437	106	5'UTR
NM_001024070_C_T_124	255397@14:54902703_G/A	GCH1	0.003967	not_provided|not_specified|Dystonia_5|GTP_cyclohydrolase_I_deficiency	Benign	0.811509	C > T	0.679172	0.132337	40	5'UTR
NM_001375590_C_A_127	2543012@3:186640525_C/A	FETUB	3.295e-05	Inborn_genetic_diseases	Uncertain_significance	0.499129	C > A	0.366805	0.132324	292	5'UTR
NM_001008744_G_A_11	886936@14:89955937_G/A	TDP1	NA	Spinocerebellar_ataxia,_autosomal_recessive,_with_axonal_neuropathy_1	Uncertain_significance	0.543663	G > A	0.675955	-0.132291	41	5'UTR
NM_001377263_T_A_63	1599261@11:73951088_T/A	DNAJB13	0.001112	not_provided	Benign/Likely_benign	0.564835	T > A	0.432563	0.132272	287	5'UTR
NM_001256053_T_C_97	3001607@10:27100398_A/G	ANKRD26	NA			0.397973	T > C	0.53017	-0.132196	72	5'UTR
NM_030670_A_G_3	2086912@12:15546613_A/G	PTPRO	NA	not_provided	Uncertain_significance	0.0854555	A > G	0.217644	-0.132188	225	5'UTR
NM_001318194_G_A_14	1522889@16:2047821_C/T	NTHL1	NA	not_provided	Uncertain_significance	0.329132	G > A	0.197017	0.132116	176	5'UTR
NM_206898_G_A_31	339671@21:32291843_G/A	MRAP	NA	Glucocorticoid_deficiency_2	Uncertain_significance	0.763154	G > A	0.63123	0.131924	157	5'UTR
NM_001318194_T_A_13	656246@16:2047822_A/T	NTHL1	NA	not_provided	Uncertain_significance	0.32891	T > A	0.197017	0.131894	177	5'UTR
NM_001142653_G_A_18	2647807@17:42980063_C/T	PTGES3L	0.006032	not_provided	Likely_benign	0.647517	G > A	0.515624	0.131892	10	5'UTR
NM_001350509_G_A_67	965415@6:87589921_C/T	RARS2	NA	not_provided	Likely_pathogenic	0.8084	G > A	0.67655	0.13185	580	5'UTR
NM_001286118_C_A_73	3139624@11:83285906_G/T	CCDC90B	NA			0.643285	C > A	0.511455	0.131831	124	5'UTR
NM_022726_A_G_13	358161@6:79947541_T/C	ELOVL4	NA	Stargardt_disease_3	Uncertain_significance	0.0318164	A > G	0.163612	-0.131796	262	5'UTR
NM_000447_A_G_46	295981@1:226871273_A/G	PSEN2	NA	Dilated_cardiomyopathy_1V|Alzheimer_disease_4	Likely_benign	0.54941	A > G	0.681203	-0.131792	338	5'UTR
NM_001142282_T_G_32	301091@10:78033894_T/G	RPS24	0.002627	not_specified|not_provided|Diamond-Blackfan_anemia|Diamond-Blackfan_anemia_3|Pol_III-related_leukodystrophy	Benign/Likely_benign	0.841167	T > G	0.70939	0.131777	8	5'UTR
NM_001257342_G_T_58	334352@2:218659740_G/T	BCS1L	NA	Mitochondrial_complex_III_deficiency_nuclear_type_1|GRACILE_syndrome|Leigh_syndrome	Uncertain_significance	0.711326	G > T	0.579601	0.131725	183	5'UTR
NM_001350507_A_C_31	1457359@6:87589957_T/G	RARS2	1.647e-05	not_provided	Pathogenic	0.182851	A > C	0.314572	-0.131721	869	5'UTR
NM_024996_C_G_43	901324@3:158644569_C/G	GFM1	NA	Hepatoencephalopathy_due_to_combined_oxidative_phosphorylation_defect_type_1	Uncertain_significance	0.83324	C > G	0.701688	0.131552	66	5'UTR
NM_001320868_A_C_1	381027@19:43527201_T/G	ETHE1	NA	not_specified	Likely_benign	0.358608	A > C	0.490136	-0.131529	244	5'UTR
NM_001350509_C_T_18	358241@6:87589970_G/A	RARS2	0.00145	not_specified|Pontocerebellar_hypoplasia_type_6	Benign/Likely_benign	0.545026	C > T	0.67655	-0.131523	629	5'UTR
NM_001363908_C_T_11	423144@16:85903025_C/T	IRF8	NA	not_provided	Uncertain_significance	0.282524	C > T	0.414022	-0.131498	497	5'UTR
NM_001367646_G_A_68	461639@7:838834_G/A	SUN1	0.011	Emery-Dreifuss_muscular_dystrophy|not_provided	Benign	0.388117	G > A	0.256625	0.131491	37	5'UTR
NM_001323977_G_T_94	2339736@10:59684172_C/A	SLC16A9	NA	Inborn_genetic_diseases	Uncertain_significance	0.837104	G > T	0.705624	0.13148	142	5'UTR
NM_001386965_G_T_76	3202558@11:131911576_G/T	NTM	NA			0.51666	G > T	0.385217	0.131443	168	5'UTR
NM_001354628_C_T_27	1305450@3:36993544_C/T	MLH1	NA	not_provided	Uncertain_significance	0.257359	C > T	0.12601	0.13135	4	5'UTR
NM_001301838_C_T_119	1964294@12:6944140_C/T	C12orf57	8.236e-06	Temtamy_syndrome	Pathogenic	0.25252	C > T	0.383855	-0.131335	183	5'UTR
NM_001318785_C_T_18	358241@6:87589970_G/A	RARS2	0.00145	not_specified|Pontocerebellar_hypoplasia_type_6	Benign/Likely_benign	0.54901	C > T	0.680297	-0.131287	703	5'UTR
NM_001352609_A_C_25	991687@13:100089117_A/C	PCCA	NA	Propionic_acidemia	Uncertain_significance	0.755893	A > C	0.887146	-0.131252	4	5'UTR
NM_001354630_C_G_26	2452042@3:36993543_C/G	MLH1	NA	Hereditary_cancer-predisposing_syndrome	Uncertain_significance	0.273423	C > G	0.142265	0.131159	5	5'UTR
NM_001354903_G_A_59	1331783@5:112754890_G/A	APC	NA	Hereditary_cancer-predisposing_syndrome	Uncertain_significance	0.820899	G > A	0.689755	0.131144	1	5'UTR
NM_002485_C_T_58	379468@8:89984610_G/A	NBN	NA	not_specified	Likely_benign	0.594489	C > T	0.463423	0.131066	49	5'UTR
NM_001135602_C_T_45	900794@3:33097102_G/A	GLB1	NA	Mucopolysaccharidosis,_MPS-IV-B|GM1_gangliosidosis	Uncertain_significance	0.634031	C > T	0.765037	-0.131007	17	5'UTR
NM_001301838_C_T_143	620193@12:6944164_C/T	C12orf57	NA	not_provided|Temtamy_syndrome	Pathogenic/Likely_pathogenic	0.252853	C > T	0.383855	-0.131002	159	5'UTR
NM_001280557_C_G_14	1157954@8:144413572_G/C	SLC39A4	NA	not_provided	Likely_benign	0.554481	C > G	0.685402	-0.13092	80	5'UTR
NM_001145284_G_A_30	828467@6:154039440_G/A	OPRM1	NA	Tramadol_response	drug_response	0.320482	G > A	0.189619	0.130863	105	5'UTR
NM_018047_C_T_70	3051146@5:150700993_G/A	RBM22	0.0001647			0.297998	C > T	0.167144	0.130855	8	5'UTR
NM_000165_G_T_43	355155@6:121435688_G/T	GJA1	NA	Hypoplastic_left_heart_syndrome_1|Syndactyly_type_3|Oculodentodigital_dysplasia	Uncertain_significance	0.77134	G > T	0.640528	0.130812	161	5'UTR
NM_001308211_C_A_19	388262@16:23557357_G/T	EARS2	NA	not_specified	Likely_benign	0.243847	C > A	0.113116	0.130731	14	5'UTR
NM_001371455_C_T_121	2139345@2:218660998_C/T	BCS1L	6.591e-05	not_provided	Uncertain_significance	0.433206	C > T	0.30257	0.130636	466	5'UTR
NM_001243182_C_T_17	312406@13:52011434_G/A	ATP7B	NA	Wilson_disease	Uncertain_significance	0.177392	C > T	0.308014	-0.130622	97	5'UTR
NM_001257230_T_C_62	516978@X:111681231_T/C	ALG13	5.766e-05	Inborn_genetic_diseases|not_specified|Developmental_and_epileptic_encephalopathy,_36	Conflicting_classifications_of_pathogenicity	0.54427	T > C	0.67487	-0.130599	196	5'UTR
NM_001173976_C_T_47	257397@12:110614175_C/T	TCTN1	NA	not_specified	Likely_benign	0.264812	C > T	0.134286	0.130526	264	5'UTR
NM_001330758_A_C_30	371942@5:218349_A/C	SDHA	0.0007085	Hereditary_cancer-predisposing_syndrome|Mitochondrial_complex_II_deficiency,_nuclear_type_1|Paragangliomas_5|not_specified|not_provided|Hereditary_pheochromocytoma-paraganglioma|Leigh_syndrome	Conflicting_classifications_of_pathogenicity	0.71344	A > C	0.843955	-0.130515	7	5'UTR
NM_001282647_A_G_3	389642@X:48911644_T/C	SLC35A2	NA	not_specified	Likely_benign	0.712699	A > G	0.843195	-0.130496	8	5'UTR
NM_001024071_C_T_124	255397@14:54902703_G/A	GCH1	0.003967	not_provided|not_specified|Dystonia_5|GTP_cyclohydrolase_I_deficiency	Benign	0.818101	C > T	0.68764	0.130461	40	5'UTR
NM_001964_G_A_79	2431168@5:138465557_G/A	EGR1	NA	Squamous_cell_carcinoma	Uncertain_significance	0.247967	G > A	0.117584	0.130383	205	5'UTR
NM_001290357_G_A_8	1544816@5:80654976_C/T	DHFR	NA	not_provided	Likely_benign	0.338454	G > A	0.208124	0.13033	487	5'UTR
NM_001352407_G_C_41	214195@20:13785068_G/C	NDUFAF5	0.0003466	not_provided	Likely_benign	0.2924	G > C	0.162086	0.130314	696	5'UTR
NM_014915_T_C_97	3001607@10:27100398_A/G	ANKRD26	NA			0.378104	T > C	0.508414	-0.130311	72	5'UTR
NM_001331103_C_T_90	2313176@19:36054196_G/A	THAP8	8.238e-06	Inborn_genetic_diseases	Uncertain_significance	0.715408	C > T	0.845718	-0.13031	94	5'UTR
NM_001195132_C_T_27	2563915@9:21974831_G/A	CDKN2A	NA	Hereditary_cancer-predisposing_syndrome	Uncertain_significance	0.424077	C > T	0.293806	0.130271	4	5'UTR
NM_001354616_G_A_25	2446348@3:36993542_G/A	MLH1	NA	not_provided	Uncertain_significance	0.295116	G > A	0.164875	0.130241	632	5'UTR
NM_001354616_C_A_35	90295@3:36993552_C/A	MLH1	NA	Colorectal_cancer,_hereditary_nonpolyposis,_type_2|Lynch_syndrome	Pathogenic	0.295091	C > A	0.164875	0.130216	622	5'UTR
NM_000436_G_A_14	353670@5:41870412_C/T	OXCT1	NA	Succinyl-CoA_acetoacetate_transferase_deficiency	Uncertain_significance	0.433603	G > A	0.303414	0.130189	54	5'UTR
NM_001308164_C_G_43	901324@3:158644569_C/G	GFM1	NA	Hepatoencephalopathy_due_to_combined_oxidative_phosphorylation_defect_type_1	Uncertain_significance	0.836026	C > G	0.705956	0.130071	66	5'UTR
NM_001320976_G_A_108	2996108@10:99732020_C/T	COX15	NA			0.224694	G > A	0.0948472	0.129847	425	5'UTR
NM_001384891_C_G_17	333297@2:191014155_G/C	STAT1	NA	Mendelian_susceptibility_to_mycobacterial_diseases_due_to_partial_STAT1_deficiency	Uncertain_significance	0.74501	C > G	0.874847	-0.129837	293	5'UTR
NM_001377927_G_T_107	2178019@3:57896518_G/T	SLMAP	NA	Brugada_syndrome	Uncertain_significance	0.735706	G > T	0.865463	-0.129758	82	5'UTR
NM_001363412_G_A_15	359443@7:156893169_C/T	LMBR1	NA	Polydactyly_of_a_triphalangeal_thumb	Uncertain_significance	0.91281	G > A	0.783099	0.129711	166	5'UTR
NM_001316350_C_T_47	296104@1:231241258_C/T	GNPAT	NA	Rhizomelic_chondrodysplasia_punctata_type_2	Uncertain_significance	0.403767	C > T	0.274106	0.129661	121	5'UTR
NM_001346464_C_T_48	345199@3:43621964_G/A	ANO10	NA	Autosomal_recessive_spinocerebellar_ataxia_10	Uncertain_significance	0.433203	C > T	0.303596	0.129607	67	5'UTR
NM_001127890_G_A_34	316731@15:64989881_C/T	SPG21	NA	Mast_syndrome	Uncertain_significance	0.448683	G > A	0.319107	0.129576	241	5'UTR
NM_001318785_G_A_67	965415@6:87589921_C/T	RARS2	NA	not_provided	Likely_pathogenic	0.809798	G > A	0.680297	0.129501	654	5'UTR
NM_007298_A_T_16	869050@17:43124100_T/A	BRCA1	NA	Breast-ovarian_cancer,_familial,_susceptibility_to,_1	not_provided	0.631007	A > T	0.501508	0.129499	187	5'UTR
NM_005006_A_G_34	896387@2:206159411_T/C	NDUFS1	NA	Mitochondrial_complex_I_deficiency,_nuclear_type_1|Leigh_syndrome|not_provided	Conflicting_classifications_of_pathogenicity	0.520883	A > G	0.650345	-0.129462	75	5'UTR
NM_005005_C_G_29	138471@8:124539151_C/G	NDUFB9	0.001656	not_specified	Benign	0.918001	C > G	0.788541	0.12946	36	5'UTR
NM_001302961_G_T_39	3034909@19:50910700_C/A	KLK4	0.0001922			0.339165	G > T	0.20973	0.129435	259	5'UTR
NM_002905_G_A_6	309808@12:55720398_G/A	RDH5	NA	Pigmentary_retinal_dystrophy	Uncertain_significance	0.811586	G > A	0.68219	0.129397	152	5'UTR
NM_001301838_G_A_96	434547@12:6944117_G/A	C12orf57	3.295e-05	not_specified	Uncertain_significance	0.513191	G > A	0.383855	0.129336	206	5'UTR
NM_030657_C_A_36	893239@19:51387939_G/T	LIM2	NA	Cataract_19_multiple_types	Uncertain_significance	0.682923	C > A	0.812236	-0.129313	27	5'UTR
NM_020751_G_A_16	881865@13:39655677_G/A	COG6	NA	COG6-ongenital_disorder_of_glycosylation	Uncertain_significance	0.607228	G > A	0.736449	-0.129222	50	5'UTR
NM_001184705_T_C_7	347129@4:107989895_T/C	HADH	0.08	Hyperinsulinemic_hypoglycemia|not_provided|Hyperinsulinemic_hypoglycemia,_familial,_4|Deficiency_of_3-hydroxyacyl-CoA_dehydrogenase	Benign/Likely_benign	0.444343	T > C	0.315153	0.129191	38	5'UTR
NM_001351632_G_A_40	2481804@18:54269613_G/A	POLI	NA	Inborn_genetic_diseases	Uncertain_significance	0.737088	G > A	0.607914	0.129174	9	5'UTR
NM_001318861_G_A_27	3044817@2:73926906_G/A	DGUOK	8.237e-06			0.373149	G > A	0.502289	-0.12914	269	5'UTR
NM_001300955_C_T_77	2901116@11:76860994_C/T	ACER3	7.52e-05			0.182584	C > T	0.311724	-0.129139	215	5'UTR
NM_001354521_G_A_52	1416956@8:95025040_G/A	NDUFAF6	3.913e-05	not_provided	Uncertain_significance	0.207543	G > A	0.0784093	0.129134	249	5'UTR
NM_001320868_A_G_39	3020951@19:43527163_T/C	ETHE1	NA			0.361014	A > G	0.490136	-0.129122	206	5'UTR
NM_001394279_A_T_45	1287486@15:32641754_A/T	SCG5	NA	not_provided	Benign	0.144876	A > T	0.273953	-0.129077	32	5'UTR
NM_002187_A_G_28	352578@5:159330460_T/C	IL12B	NA	Mendelian_susceptibility_to_mycobacterial_diseases_due_to_complete_IL12B_deficiency	Uncertain_significance	0.781015	A > G	0.910062	-0.129047	29	5'UTR
NM_001301838_C_T_98	1301495@12:6944119_C/T	C12orf57	0.00173	not_specified|not_provided	Conflicting_classifications_of_pathogenicity	0.512856	C > T	0.383855	0.129001	204	5'UTR
NM_001350509_C_T_77	3013265@6:87589911_G/A	RARS2	NA			0.805514	C > T	0.67655	0.128964	570	5'UTR
NM_014915_C_T_15	2969511@10:27100480_G/A	ANKRD26	NA			0.637377	C > T	0.508414	0.128963	154	5'UTR
NM_001318785_C_T_77	3013265@6:87589911_G/A	RARS2	NA			0.80926	C > T	0.680297	0.128963	644	5'UTR
NM_001350508_C_T_18	358241@6:87589970_G/A	RARS2	0.00145	not_specified|Pontocerebellar_hypoplasia_type_6	Benign/Likely_benign	0.211381	C > T	0.340337	-0.128956	921	5'UTR
NM_001351295_C_G_60	3039886@11:17476786_G/C	ABCC8	NA			0.647614	C > G	0.776553	-0.12894	10	5'UTR
NM_206901_G_A_47	329550@19:45493207_C/T	RTN2	0.0001647	Inborn_genetic_diseases|not_provided|Hereditary_spastic_paraplegia_12|Spastic_paraplegia	Conflicting_classifications_of_pathogenicity	0.268003	G > A	0.139115	0.128889	35	5'UTR
NM_001085411_T_C_80	385032@5:36241846_A/G	NADK2	NA	not_specified	Likely_benign	0.393956	T > C	0.265143	0.128813	48	5'UTR
NM_001304350_G_C_20	3196693@19:8822044_C/G	ZNF558	NA			0.36965	G > C	0.241027	0.128623	696	5'UTR
NM_001318194_G_T_77	795586@16:2047758_C/A	NTHL1	NA	not_provided|Hereditary_cancer-predisposing_syndrome	Likely_benign	0.325631	G > T	0.197017	0.128614	113	5'UTR
NM_001363132_C_A_20	1429803@8:67064411_C/A	CSPP1	NA	Joubert_syndrome_21	Uncertain_significance	0.234871	C > A	0.106275	0.128596	138	5'UTR
NM_001301838_G_A_103	2627440@12:6944124_G/A	C12orf57	NA	Temtamy_syndrome	Pathogenic	0.512446	G > A	0.383855	0.128591	199	5'UTR
NM_001320296_A_G_24	2279560@12:53507461_T/C	NPFF	NA	Inborn_genetic_diseases	Likely_benign	0.136684	A > G	0.26522	-0.128536	208	5'UTR
NM_001320677_C_T_30	2405805@3:4303398_C/T	SETMAR	8.241e-06	Inborn_genetic_diseases	Uncertain_significance	0.569635	C > T	0.698146	-0.128511	304	5'UTR
NM_001370494_C_T_8	2097666@16:19067730_C/T	COQ7	NA	not_provided	Likely_benign	0.2939	C > T	0.422407	-0.128507	142	5'UTR
NM_001292027_G_T_112	2170380@5:119452608_G/T	HSD17B4	8.237e-06	Perrault_syndrome|Bifunctional_peroxisomal_enzyme_deficiency	Likely_benign	0.532829	G > T	0.404441	0.128388	105	5'UTR
NM_001351296_C_G_60	3039886@11:17476786_G/C	ABCC8	NA			0.650055	C > G	0.778401	-0.128345	10	5'UTR
NM_001257230_T_C_175	976015@X:111682280_T/C	ALG13	NA	Developmental_and_epileptic_encephalopathy,_36	Uncertain_significance	0.546569	T > C	0.67487	-0.1283	83	5'UTR
NM_024740_C_T_89	389995@11:111871493_G/A	ALG9	NA	not_specified	Likely_benign	0.269898	C > T	0.141697	0.128201	11	5'UTR
NM_001317824_G_A_31	2430530@5:157731450_G/A	THG1L	NA	not_provided	Uncertain_significance	0.208572	G > A	0.080408	0.128164	292	5'UTR
NM_001126115_C_T_13	182928@17:7675232_G/A	TP53	NA	Hereditary_cancer-predisposing_syndrome|not_specified|not_provided|Neoplasm_of_ovary|Adrenocortical_carcinoma,_hereditary|Li-Fraumeni_syndrome	Conflicting_classifications_of_pathogenicity	0.256643	C > T	0.128483	0.128159	17	5'UTR
NM_001378453_C_T_35	2138955@14:49633952_G/A	DNAAF2	NA	Primary_ciliary_dyskinesia	Uncertain_significance	0.41408	C > T	0.542227	-0.128147	674	5'UTR
NM_001394794_G_T_9	3110146@15:65611123_C/A	INTS14	NA			0.338257	G > T	0.210175	0.128082	390	5'UTR
NM_175069_C_G_22	516296@9:33001607_G/C	APTX	0.0001565	not_specified|Ataxia,_early-onset,_with_oculomotor_apraxia_and_hypoalbuminemia	Conflicting_classifications_of_pathogenicity	0.310684	C > G	0.18263	0.128053	45	5'UTR
NM_001271420_G_A_74	1492273@17:15999897_G/A	TTC19	NA	Inborn_genetic_diseases|not_provided	Uncertain_significance	0.636541	G > A	0.508505	0.128037	410	5'UTR
NM_001199981_A_G_34	896387@2:206159411_T/C	NDUFS1	NA	Mitochondrial_complex_I_deficiency,_nuclear_type_1|Leigh_syndrome|not_provided	Conflicting_classifications_of_pathogenicity	0.527363	A > G	0.655379	-0.128016	75	5'UTR
NM_001330599_T_C_83	361648@8:115668893_A/G	TRPS1	NA	Trichorhinophalangeal_syndrome	Likely_benign	0.377708	T > C	0.505693	-0.127986	351	5'UTR
NM_018206_C_G_11	886664@16:46689168_G/C	VPS35	4.98e-05	Parkinson_disease_17	Uncertain_significance	0.436126	C > G	0.564045	-0.127919	35	5'UTR
NM_001318862_G_A_27	3044817@2:73926906_G/A	DGUOK	8.237e-06			0.365634	G > A	0.493404	-0.12777	269	5'UTR
NM_001366643_G_A_23	3157782@13:21140568_G/A	SAP18	4.122e-05			0.381869	G > A	0.254113	0.127756	190	5'UTR
NM_001351615_G_A_40	2481804@18:54269613_G/A	POLI	NA	Inborn_genetic_diseases	Uncertain_significance	0.524838	G > A	0.397098	0.12774	488	5'UTR
NM_001367706_G_A_68	461639@7:838834_G/A	SUN1	0.011	Emery-Dreifuss_muscular_dystrophy|not_provided	Benign	0.370385	G > A	0.242652	0.127733	37	5'UTR
NM_001367655_G_A_68	461639@7:838834_G/A	SUN1	0.011	Emery-Dreifuss_muscular_dystrophy|not_provided	Benign	0.369177	G > A	0.241484	0.127693	37	5'UTR
NM_001354616_C_T_9	344905@3:36993526_C/T	MLH1	8.236e-06	not_provided|Lynch_syndrome	Uncertain_significance	0.292544	C > T	0.164875	0.127669	648	5'UTR
NM_001372042_G_A_51	377770@11:112025458_G/A	DLAT	0.0004119	not_provided	Likely_benign	0.315913	G > A	0.188279	0.127634	481	5'UTR
NM_015700_T_G_52	2118008@2:69437384_A/C	NFU1	NA	Multiple_mitochondrial_dysfunctions_syndrome_1	Likely_benign	0.67461	T > G	0.802177	-0.127567	124	5'UTR
NM_018972_C_T_40	379721@8:74350442_C/T	GDAP1	0.0003213	not_specified	Likely_benign	0.770309	C > T	0.642744	0.127565	20	5'UTR
NM_000942_G_C_12	386236@15:64163011_C/G	PPIB	9.093e-05	not_specified	Likely_benign	0.340301	G > C	0.212743	0.127558	25	5'UTR
NM_001310159_C_T_22	304362@11:31806904_G/A	PAX6	NA	not_provided|Autosomal_dominant_keratitis|carboxymethyl-dextran-A2-gadolinium-DOTA|Aniridia,_Cerebellar_Ataxia,_And_Intellectual_Disability|Anophthalmia-microphthalmia_syndrome|11p_partial_monosomy_syndrome|Foveal_hypoplasia_1|Aniridia_1	Conflicting_classifications_of_pathogenicity	0.365241	C > T	0.492711	-0.127469	107	5'UTR
NM_000411_C_T_14	339982@21:36990198_G/A	HLCS	NA	not_provided|Holocarboxylase_synthetase_deficiency	Benign	0.462871	C > T	0.590298	-0.127427	433	5'UTR
NM_005359_C_G_44	327102@18:51030256_C/G	SMAD4	NA	Myhre_syndrome|Juvenile_polyposis/hereditary_hemorrhagic_telangiectasia_syndrome|Generalized_juvenile_polyposis/juvenile_polyposis_coli	Uncertain_significance	0.248639	C > G	0.376047	-0.127408	495	5'UTR
NM_001350509_T_A_68	2678264@6:87589920_A/T	RARS2	NA	Pontocerebellar_hypoplasia_type_6	Likely_pathogenic	0.803907	T > A	0.67655	0.127358	579	5'UTR
NM_001351297_C_G_60	3039886@11:17476786_G/C	ABCC8	NA			0.654674	C > G	0.782022	-0.127348	10	5'UTR
NM_031475_C_T_43	1275204@1:6424818_C/T	ESPN	NA	not_provided	Benign	0.359653	C > T	0.232313	0.12734	138	5'UTR
NM_001300785_G_A_121	1401180@4:99581917_G/A	MTTP	1.647e-05	not_specified|not_provided	Uncertain_significance	0.592126	G > A	0.71945	-0.127324	176	5'UTR
NM_001364299_G_A_14	353670@5:41870412_C/T	OXCT1	NA	Succinyl-CoA_acetoacetate_transferase_deficiency	Uncertain_significance	0.405912	G > A	0.278601	0.127311	54	5'UTR
NM_001350510_C_G_82	2893267@6:87589906_G/C	RARS2	1.647e-05			0.454696	C > G	0.58192	-0.127224	695	5'UTR
NM_021044_C_G_34	309109@12:49094768_G/C	DHH	NA	46,XY_sex_reversal_7	Uncertain_significance	0.463488	C > G	0.590676	-0.127188	256	5'UTR
NM_001346463_C_T_41	345200@3:43621971_G/A	ANO10	NA	Autosomal_recessive_spinocerebellar_ataxia_10	Uncertain_significance	0.40072	C > T	0.273552	0.127168	74	5'UTR
NM_001364301_G_A_14	353670@5:41870412_C/T	OXCT1	NA	Succinyl-CoA_acetoacetate_transferase_deficiency	Uncertain_significance	0.407183	G > A	0.280069	0.127114	54	5'UTR
NM_001354741_C_A_88	1327006@12:48118502_C/A	PFKM	0.804	Glycogen_storage_disease,_type_VII	Benign	0.450836	C > A	0.323734	0.127102	60	5'UTR
NM_001329904_C_A_26	2435814@17:1762085_C/A	SERPINF1	NA	Osteogenesis_imperfecta_type_6	Uncertain_significance	0.766817	C > A	0.8939	-0.127083	506	5'UTR
NM_001278645_T_G_75	1928975@8:124539197_T/G	NDUFB9	0.0001153	not_provided|Inborn_genetic_diseases	Uncertain_significance	0.63912	T > G	0.766161	-0.127041	123	5'UTR
NM_002032_A_G_6	305147@11:61967629_T/C	FTH1	NA	Hemochromatosis_type_5	Uncertain_significance	0.620175	A > G	0.493135	0.12704	204	5'UTR
NM_001256053_C_T_15	2969511@10:27100480_G/A	ANKRD26	NA			0.657165	C > T	0.53017	0.126995	154	5'UTR
NM_001388464_G_A_37	2596380@X:104039992_G/A	H2BW2	2.537e-05	Inborn_genetic_diseases	Uncertain_significance	0.245152	G > A	0.372107	-0.126955	3	5'UTR
NM_152384_G_C_21	262633@2:169479514_G/C	BBS5	0.91	not_provided|Bardet-Biedl_syndrome_5|not_specified	Benign	0.289527	G > C	0.416467	-0.12694	40	5'UTR
NM_001371452_A_T_94	1414470@2:218661791_A/T	BCS1L	NA	Pili_torti-deafness_syndrome|not_provided	Pathogenic/Likely_pathogenic	0.383079	A > T	0.256152	0.126927	9	5'UTR
NM_001320677_C_G_25	2532231@3:4303393_C/G	SETMAR	NA	Inborn_genetic_diseases	Uncertain_significance	0.57125	C > G	0.698146	-0.126896	309	5'UTR
NM_001367474_C_T_43	1275204@1:6424818_C/T	ESPN	NA	not_provided	Benign	0.35589	C > T	0.229013	0.126877	138	5'UTR
NM_001367473_C_T_43	1275204@1:6424818_C/T	ESPN	NA	not_provided	Benign	0.355237	C > T	0.228431	0.126806	138	5'UTR
NM_001136238_C_T_45	900794@3:33097102_G/A	TMPPE	NA	Mucopolysaccharidosis,_MPS-IV-B|GM1_gangliosidosis	Uncertain_significance	0.20984	C > T	0.336542	-0.126702	388	5'UTR
NM_001348355_G_A_11	1317721@19:8577432_C/T	MYO1F	0.006299	not_provided	Likely_benign	0.363708	G > A	0.490397	-0.126689	123	5'UTR
NM_001369786_C_T_1	1235060@12:25250929_G/A	KRAS	NA	not_provided	Benign	0.664059	C > T	0.537374	0.126685	177	5'UTR
NM_033022_T_G_32	301091@10:78033894_T/G	RPS24	0.002627	not_specified|not_provided|Diamond-Blackfan_anemia|Diamond-Blackfan_anemia_3|Pol_III-related_leukodystrophy	Benign/Likely_benign	0.858866	T > G	0.732224	0.126643	8	5'UTR
NM_001308121_T_C_83	350630@5:127290878_T/C	MEGF10	NA	MEGF10-related_myopathy	Uncertain_significance	0.34215	T > C	0.468717	-0.126567	197	5'UTR
NM_001384885_C_G_17	333297@2:191014155_G/C	STAT1	NA	Mendelian_susceptibility_to_mycobacterial_diseases_due_to_partial_STAT1_deficiency	Uncertain_significance	0.761589	C > G	0.888101	-0.126511	293	5'UTR
NM_001316362_G_A_21	894468@2:178451155_C/T	PRKRA	NA	Dystonia_16	Uncertain_significance	0.732978	G > A	0.606494	0.126484	574	5'UTR
NM_001346465_C_A_13	345204@3:43621999_G/T	ANO10	NA	Autosomal_recessive_spinocerebellar_ataxia_10	Uncertain_significance	0.330063	C > A	0.203615	0.126448	102	5'UTR
NM_001367673_G_A_68	461639@7:838834_G/A	SUN1	0.011	Emery-Dreifuss_muscular_dystrophy|not_provided	Benign	0.363588	G > A	0.237293	0.126294	37	5'UTR
NM_001394278_A_T_45	1287486@15:32641754_A/T	SCG5	NA	not_provided	Benign	0.139773	A > T	0.265993	-0.12622	32	5'UTR
NM_001351612_G_A_40	2481804@18:54269613_G/A	POLI	NA	Inborn_genetic_diseases	Uncertain_significance	0.498585	G > A	0.372397	0.126189	509	5'UTR
NM_001282903_T_C_83	361648@8:115668893_A/G	TRPS1	NA	Trichorhinophalangeal_syndrome	Likely_benign	0.369147	T > C	0.495292	-0.126145	477	5'UTR
NM_001077690_C_T_89	389995@11:111871493_G/A	ALG9	NA	not_specified	Likely_benign	0.264601	C > T	0.138488	0.126112	11	5'UTR
NM_001110221_A_G_14	1277593@13:20232306_T/C	GJB6	NA	not_provided	Benign	0.752013	A > G	0.878107	-0.126094	298	5'UTR
NM_001318785_T_A_68	2678264@6:87589920_A/T	RARS2	NA	Pontocerebellar_hypoplasia_type_6	Likely_pathogenic	0.80629	T > A	0.680297	0.125993	653	5'UTR
NM_001256879_A_G_52	2870377@7:44123497_T/C	POLD2	NA			0.167357	A > G	0.293323	-0.125966	639	5'UTR
NM_001350506_C_G_82	2893267@6:87589906_G/C	RARS2	1.647e-05			0.424543	C > G	0.550494	-0.125951	695	5'UTR
NM_001308107_C_A_41	907792@5:122312277_C/A	SNCAIP	NA	Parkinson_Disease,_Dominant/Recessive	Uncertain_significance	0.540626	C > A	0.414722	0.125904	100	5'UTR
NM_001386393_G_A_35	897917@20:3889421_G/A	PANK2	8.6e-06	Pigmentary_pallidal_degeneration	Uncertain_significance	0.540982	G > A	0.41508	0.125901	10	5'UTR
NM_017503_G_C_21	1198865@9:133356570_G/C	SURF2	0.0004772	not_provided	Likely_benign	0.268489	G > C	0.39439	-0.125901	23	5'UTR
NM_001320867_C_T_5	384566@19:43527197_G/A	ETHE1	1.219e-05	not_specified	Likely_benign	0.623204	C > T	0.497382	0.125822	20	5'UTR
NM_001354624_C_G_35	1310967@3:36993552_C/G	MLH1	NA	not_provided	Uncertain_significance	0.235231	C > G	0.109448	0.125783	822	5'UTR
NM_001354617_C_T_35	182533@3:36993552_C/T	MLH1	3.295e-05	Hereditary_cancer-predisposing_syndrome|not_specified|Hereditary_nonpolyposis_colorectal_neoplasms|Lynch_syndrome|Colorectal_cancer,_hereditary_nonpolyposis,_type_2|not_provided	Uncertain_significance	0.266938	C > T	0.141162	0.125776	714	5'UTR
NM_001031710_G_T_8	359790@7:23105792_G/T	KLHL7	0.001473	Retinitis_pigmentosa	Benign	0.437813	G > T	0.563572	-0.125759	235	5'UTR
NM_001389730_G_T_41	3100306@17:782240_C/A	GLOD4	2.472e-05			0.182298	G > T	0.308054	-0.125757	287	5'UTR
NM_001320674_G_A_10	2391472@15:59689311_C/T	BNIP2	4.429e-05	Inborn_genetic_diseases	Uncertain_significance	0.733254	G > A	0.859009	-0.125756	234	5'UTR
NM_005216_G_A_15	2848672@1:20661355_C/T	DDOST	NA			0.223496	G > A	0.34925	-0.125754	5	5'UTR
NM_001278928_G_C_21	1198865@9:133356570_G/C	SURF2	0.0004772	not_provided	Likely_benign	0.267466	G > C	0.393142	-0.125677	23	5'UTR
NM_014915_G_C_86	2830649@10:27100409_C/G	ANKRD26	NA			0.634071	G > C	0.508414	0.125657	83	5'UTR
NM_001173975_C_T_47	257397@12:110614175_C/T	TCTN1	NA	not_specified	Likely_benign	0.254003	C > T	0.128356	0.125647	237	5'UTR
NM_001242935_C_A_41	907792@5:122312277_C/A	SNCAIP	NA	Parkinson_Disease,_Dominant/Recessive	Uncertain_significance	0.528345	C > A	0.402705	0.12564	100	5'UTR
NM_000352_C_G_60	3039886@11:17476786_G/C	ABCC8	NA			0.662645	C > G	0.788207	-0.125562	10	5'UTR
NM_014297_C_T_5	384566@19:43527197_G/A	ETHE1	1.219e-05	not_specified	Likely_benign	0.472925	C > T	0.347382	0.125544	20	5'UTR
NM_001362929_T_C_131	467769@8:74350533_T/C	GDAP1	0.0001812	Inborn_genetic_diseases|Charcot-Marie-Tooth_disease_type_4A	Likely_benign	0.388847	T > C	0.263334	0.125513	111	5'UTR
NM_001318785_A_T_31	974848@6:87589957_T/A	RARS2	8.237e-06	Pontocerebellar_hypoplasia_type_6|not_provided	Pathogenic/Likely_pathogenic	0.554854	A > T	0.680297	-0.125443	690	5'UTR
NM_001378453_G_A_3	1373304@14:49633984_C/T	DNAAF2	NA	Primary_ciliary_dyskinesia	Uncertain_significance	0.667634	G > A	0.542227	0.125407	706	5'UTR
NM_012335_G_A_11	1317721@19:8577432_C/T	MYO1F	0.006299	not_provided	Likely_benign	0.356175	G > A	0.481564	-0.125389	123	5'UTR
NM_001321727_G_C_17	337116@2:74529421_G/C	HTRA2	0.098	not_provided|Parkinson_disease_13,_autosomal_dominant,_susceptibility_to	Benign	0.863961	G > C	0.738585	0.125376	586	5'UTR
NM_000790_C_T_50	911455@7:50561022_G/A	DDC	NA	Deficiency_of_aromatic-L-amino-acid_decarboxylase	Uncertain_significance	0.772221	C > T	0.64691	0.125311	37	5'UTR
NM_001367684_G_A_68	461639@7:838834_G/A	SUN1	0.011	Emery-Dreifuss_muscular_dystrophy|not_provided	Benign	0.357893	G > A	0.232616	0.125277	37	5'UTR
NM_001290354_T_A_22	952685@5:80654962_A/T	DHFR	NA	not_provided	Uncertain_significance	0.319518	T > A	0.194261	0.125258	579	5'UTR
NM_001261838_A_G_42	711060@10:16486355_A/G	PTER	0.003426	not_provided	Benign	0.417591	A > G	0.542834	-0.125243	12	5'UTR
NM_012144_T_A_32	366680@9:34458836_T/A	DNAI1	NA	Primary_ciliary_dyskinesia	Uncertain_significance	0.093193	T > A	0.218385	-0.125192	170	5'UTR
NM_203453_A_C_76	3060163@9:4662369_A/C	PLPP6	0.415			0.186655	A > C	0.311831	-0.125176	7	5'UTR
NM_001350509_A_T_31	974848@6:87589957_T/A	RARS2	8.237e-06	Pontocerebellar_hypoplasia_type_6|not_provided	Pathogenic/Likely_pathogenic	0.5514	A > T	0.67655	-0.12515	616	5'UTR
NM_001322974_C_T_21	299180@10:124418903_G/A	OAT	NA	Ornithine_aminotransferase_deficiency	Uncertain_significance	0.618009	C > T	0.743116	-0.125107	546	5'UTR
NM_001352407_G_A_50	728556@20:13785077_G/A	NDUFAF5	3.301e-05	Mitochondrial_complex_I_deficiency|not_provided	Likely_benign	0.287192	G > A	0.162086	0.125106	687	5'UTR
NM_001039770_G_C_14	902457@3:33097133_C/G	TMPPE	0.0005065	GM1_gangliosidosis|Mucopolysaccharidosis,_MPS-IV-B	Conflicting_classifications_of_pathogenicity	0.144209	G > C	0.269245	-0.125037	523	5'UTR
NM_001005918_G_T_41	312403@13:52011410_C/A	ATP7B	NA	Wilson_disease	Uncertain_significance	0.298801	G > T	0.423824	-0.125023	73	5'UTR
NM_001382659_T_C_34	908540@7:75915188_T/C	POR	NA	Congenital_adrenal_hyperplasia_due_to_cytochrome_P450_oxidoreductase_deficiency	Uncertain_significance	0.350216	T > C	0.475159	-0.124943	39	5'UTR
NM_012202_G_C_106	1250306@11:62707781_G/C	GNG3	NA	not_provided	Benign	0.644617	G > C	0.519686	0.124931	136	5'UTR
NM_000077_C_T_10	1200181@9:21974848_G/A	CDKN2A	NA	not_provided|Hereditary_cancer-predisposing_syndrome|Familial_melanoma	Conflicting_classifications_of_pathogenicity	0.650009	C > T	0.774888	-0.124879	21	5'UTR
NM_001352403_A_T_71	991356@20:13785098_A/T	NDUFAF5	8.244e-06	Leigh_syndrome	Uncertain_significance	0.720926	A > T	0.596057	0.124869	338	5'UTR
NM_001199291_C_T_63	506476@5:119452559_C/T	HSD17B4	5.766e-05	not_specified	Likely_benign	0.402901	C > T	0.278039	0.124862	195	5'UTR
NM_020475_A_G_22	909213@8:41797601_T/C	ANK1	NA	Hereditary_spherocytosis_type_1|Spherocytosis	Uncertain_significance	0.0814193	A > G	0.206202	-0.124783	63	5'UTR
NM_001303113_C_T_38	3081418@10:119104150_C/T	DENND10	3.833e-05			0.630508	C > T	0.505727	0.12478	317	5'UTR
NM_001199185_C_A_8	343313@3:130894557_C/A	ATP2C1	NA	Familial_benign_pemphigus	Benign	0.888257	C > A	0.763522	0.124734	213	5'UTR
NM_001126117_C_A_15	480743@17:7675230_G/T	TP53	NA	Li-Fraumeni_syndrome|Hereditary_cancer-predisposing_syndrome|Li-Fraumeni_syndrome_1	Conflicting_classifications_of_pathogenicity	0.198298	C > A	0.0736178	0.12468	15	5'UTR
NM_000404_G_C_14	902457@3:33097133_C/G	GLB1	0.0005065	GM1_gangliosidosis|Mucopolysaccharidosis,_MPS-IV-B	Conflicting_classifications_of_pathogenicity	0.751155	G > C	0.875767	-0.124612	48	5'UTR
NM_138425_C_T_98	1301495@12:6944119_C/T	C12orf57	0.00173	not_specified|not_provided	Conflicting_classifications_of_pathogenicity	0.735564	C > T	0.610954	0.124611	3	5'UTR
NM_001254752_C_T_3	137890@8:96235543_G/A	UQCRB	0.001087	not_specified	Benign	0.691237	C > T	0.566678	0.124559	13	5'UTR
NM_020728_G_C_5	2273423@7:158829505_C/G	ESYT2	NA	Inborn_genetic_diseases	Uncertain_significance	0.314025	G > C	0.189526	0.124499	87	5'UTR
NM_001352515_C_T_14	339982@21:36990198_G/A	HLCS	NA	not_provided|Holocarboxylase_synthetase_deficiency	Benign	0.479078	C > T	0.603562	-0.124484	287	5'UTR
NM_001370459_T_C_29	355435@6:133241385_T/C	EYA4	NA	Dilated_cardiomyopathy_1J|Autosomal_dominant_nonsyndromic_hearing_loss_10	Uncertain_significance	0.408608	T > C	0.533065	-0.124456	430	5'UTR
NM_001286109_G_T_69	318727@16:28492006_C/A	CLN3	NA	Neuronal_Ceroid-Lipofuscinosis,_Dominant/Recessive|Neuronal_ceroid_lipofuscinosis_3	Uncertain_significance	0.425427	G > T	0.300974	0.124453	330	5'UTR
NM_001195254_T_C_72	506823@9:33001557_A/G	APTX	NA	not_specified	Likely_benign	0.349141	T > C	0.224754	0.124387	46	5'UTR
NM_001145258_G_A_10	308722@12:43758960_G/A	IRAK4	NA	Immunodeficiency_67	Uncertain_significance	0.204927	G > A	0.080548	0.124379	122	5'UTR
NM_001318391_A_G_63	2636139@16:69133533_A/G	UTP4	0.0001071	UTP4-related_condition	Uncertain_significance	0.530496	A > G	0.654827	-0.124331	176	5'UTR
NM_001256053_G_C_86	2830649@10:27100409_C/G	ANKRD26	NA			0.654477	G > C	0.53017	0.124307	83	5'UTR
NM_001366249_G_T_41	3100306@17:782240_C/A	GLOD4	2.472e-05			0.160998	G > T	0.285293	-0.124295	388	5'UTR
NM_004100_T_C_29	355435@6:133241385_T/C	EYA4	NA	Dilated_cardiomyopathy_1J|Autosomal_dominant_nonsyndromic_hearing_loss_10	Uncertain_significance	0.426525	T > C	0.550809	-0.124284	430	5'UTR
NM_172105_T_C_29	355435@6:133241385_T/C	EYA4	NA	Dilated_cardiomyopathy_1J|Autosomal_dominant_nonsyndromic_hearing_loss_10	Uncertain_significance	0.426889	T > C	0.55114	-0.124252	430	5'UTR
NM_004985_C_T_1	1235060@12:25250929_G/A	KRAS	NA	not_provided	Benign	0.695749	C > T	0.571568	0.124181	190	5'UTR
NM_001301013_T_C_29	355435@6:133241385_T/C	EYA4	NA	Dilated_cardiomyopathy_1J|Autosomal_dominant_nonsyndromic_hearing_loss_10	Uncertain_significance	0.398269	T > C	0.522438	-0.124169	430	5'UTR
NM_020476_A_G_22	909213@8:41797601_T/C	ANK1	NA	Hereditary_spherocytosis_type_1|Spherocytosis	Uncertain_significance	0.0808877	A > G	0.205048	-0.12416	63	5'UTR
NM_172103_T_C_29	355435@6:133241385_T/C	EYA4	NA	Dilated_cardiomyopathy_1J|Autosomal_dominant_nonsyndromic_hearing_loss_10	Uncertain_significance	0.432567	T > C	0.556716	-0.124148	430	5'UTR
NM_001384502_C_A_101	2802682@21:33325070_C/A	IFNAR1	NA			0.441464	C > A	0.317331	0.124133	369	5'UTR
NM_001318369_A_C_93	2104870@11:20601153_A/C	SLC6A5	NA	Hyperekplexia_3	Uncertain_significance	0.596153	A > C	0.472028	0.124125	536	5'UTR
NM_005327_T_C_7	347129@4:107989895_T/C	HADH	0.08	Hyperinsulinemic_hypoglycemia|not_provided|Hyperinsulinemic_hypoglycemia,_familial,_4|Deficiency_of_3-hydroxyacyl-CoA_dehydrogenase	Benign/Likely_benign	0.42047	T > C	0.296375	0.124095	38	5'UTR
NM_001313741_G_A_68	2064051@13:25468977_G/A	ATP8A2	0.0002729	not_provided	Likely_benign	0.242948	G > A	0.118897	0.124051	44	5'UTR
NM_001261838_T_C_52	2250474@10:16486365_T/C	PTER	NA	Inborn_genetic_diseases	Uncertain_significance	0.418797	T > C	0.542834	-0.124037	2	5'UTR
NM_001370458_T_C_29	355435@6:133241385_T/C	EYA4	NA	Dilated_cardiomyopathy_1J|Autosomal_dominant_nonsyndromic_hearing_loss_10	Uncertain_significance	0.436436	T > C	0.560463	-0.124027	430	5'UTR
NM_001018080_C_G_7	304273@11:30231020_C/G	FSHB	NA	Hypogonadotropic_hypogonadism_24_without_anosmia	Uncertain_significance	0.498935	C > G	0.62296	-0.124026	35	5'UTR
NM_001324236_C_A_59	1035647@20:3209556_C/A	ITPA	1.647e-05	Inosine_triphosphatase_deficiency	Uncertain_significance	0.740018	C > A	0.615995	0.124024	336	5'UTR
NM_001257387_A_T_25	126902@22:28741796_T/A	CHEK2	NA	not_specified|not_provided	Likely_benign	0.244423	A > T	0.368425	-0.124002	811	5'UTR
NM_001287508_C_T_46	2049730@1:42456588_C/T	PPCS	NA	not_provided	Uncertain_significance	0.766541	C > T	0.642581	0.12396	148	5'UTR
NM_001301012_T_C_29	355435@6:133241385_T/C	EYA4	NA	Dilated_cardiomyopathy_1J|Autosomal_dominant_nonsyndromic_hearing_loss_10	Uncertain_significance	0.440021	T > C	0.563952	-0.123931	430	5'UTR
NM_000049_T_C_59	322632@17:3476055_T/C	ASPA	NA	Spongy_degeneration_of_central_nervous_system	Uncertain_significance	0.440105	T > C	0.564023	-0.123918	105	5'UTR
NM_001040875_G_A_63	917004@8:74350465_G/A	GDAP1	NA	Charcot-Marie-Tooth_disease	Uncertain_significance	0.793625	G > A	0.669715	0.12391	71	5'UTR
NM_001920_A_G_10	310665@12:91182808_T/C	DCN	NA	Congenital_stromal_corneal_dystrophy	Uncertain_significance	0.716675	A > G	0.840581	-0.123906	187	5'UTR
NM_001354616_G_A_22	419182@3:36993539_G/A	MLH1	NA	not_provided	Uncertain_significance	0.288736	G > A	0.164875	0.123862	635	5'UTR
NM_001362932_T_C_131	467769@8:74350533_T/C	GDAP1	0.0001812	Inborn_genetic_diseases|Charcot-Marie-Tooth_disease_type_4A	Likely_benign	0.382261	T > C	0.258454	0.123808	63	5'UTR
NM_001364460_G_A_7	3044637@5:32710655_G/A	NPR3	0.006896			0.642124	G > A	0.518332	0.123792	8	5'UTR
NM_001363980_G_C_32	597014@8:6406658_G/C	MCPH1	1.66e-05	not_provided	Uncertain_significance	0.232049	G > C	0.355803	-0.123754	10	5'UTR
NM_001353085_G_T_31	324221@17:59106850_C/A	TRIM37	NA	Mulibrey_nanism_syndrome	Uncertain_significance	0.501062	G > T	0.37731	0.123752	661	5'UTR
NM_000037_A_G_22	909213@8:41797601_T/C	ANK1	NA	Hereditary_spherocytosis_type_1|Spherocytosis	Uncertain_significance	0.0805153	A > G	0.204244	-0.123729	63	5'UTR
NM_001368998_G_A_68	916366@9:33001561_C/T	APTX	NA	not_provided	Uncertain_significance	0.469292	G > A	0.345613	0.123679	50	5'UTR
NM_001253853_C_G_98	388217@1:113904783_G/C	AP4B1	NA	not_specified	Likely_benign	0.342436	C > G	0.466046	-0.12361	235	5'UTR
NM_001365650_G_C_59	345209@3:43690928_G/C	ABHD5	NA	Triglyceride_storage_disease_with_ichthyosis	Uncertain_significance	0.410124	G > C	0.533711	-0.123586	65	5'UTR
NM_001346463_C_T_48	345199@3:43621964_G/A	ANO10	NA	Autosomal_recessive_spinocerebellar_ataxia_10	Uncertain_significance	0.397036	C > T	0.273552	0.123484	67	5'UTR
NM_002437_G_C_41	335529@2:27323057_C/G	MPV17	NA	Mitochondrial_DNA_depletion_syndrome_6_(hepatocerebral_type)|Mitochondrial_DNA_depletion_syndrome_15_(hepatocerebral_type)	Uncertain_significance	0.542455	G > C	0.665926	-0.123471	11	5'UTR
NM_001290357_G_A_12	792644@5:80654972_C/T	DHFR	NA	not_provided	Likely_benign	0.331594	G > A	0.208124	0.12347	483	5'UTR
NM_001308109_C_A_41	907792@5:122312277_C/A	SNCAIP	NA	Parkinson_Disease,_Dominant/Recessive	Uncertain_significance	0.553561	C > A	0.430129	0.123432	100	5'UTR
NM_001311312_C_T_13	337284@2:85561481_G/A	GGCX	NA	Vitamin_K-dependent_clotting_factors,_combined_deficiency_of,_type_1	Uncertain_significance	0.554151	C > T	0.677566	-0.123415	53	5'UTR
NM_001169109_G_T_28	2005700@22:50526415_C/A	SCO2	NA	not_provided	Likely_benign	0.62697	G > T	0.503578	0.123392	183	5'UTR
NM_173651_A_C_29	2492902@2:185738832_A/C	FSIP2	NA	Inborn_genetic_diseases	Uncertain_significance	0.306946	A > C	0.18363	0.123316	63	5'UTR
NM_001008215_C_T_37	1317510@2:98608476_G/A	COA5	NA	not_provided	Likely_benign	0.168647	C > T	0.291942	-0.123296	71	5'UTR
NM_001375644_G_T_20	347594@4:145619404_G/T	MMAA	NA	Methylmalonic_aciduria,_cblA_type	Uncertain_significance	0.46804	G > T	0.344752	0.123288	311	5'UTR
NM_001367666_G_A_68	461639@7:838834_G/A	SUN1	0.011	Emery-Dreifuss_muscular_dystrophy|not_provided	Benign	0.348508	G > A	0.225245	0.123263	37	5'UTR
NM_018319_G_A_11	886936@14:89955937_G/A	TDP1	NA	Spinocerebellar_ataxia,_autosomal_recessive,_with_axonal_neuropathy_1	Uncertain_significance	0.313614	G > A	0.436868	-0.123254	264	5'UTR
NM_001352406_A_T_71	991356@20:13785098_A/T	NDUFAF5	8.244e-06	Leigh_syndrome	Uncertain_significance	0.367399	A > T	0.244152	0.123246	552	5'UTR
NM_001368057_G_A_10	2391472@15:59689311_C/T	BNIP2	4.429e-05	Inborn_genetic_diseases	Uncertain_significance	0.740832	G > A	0.864	-0.123167	234	5'UTR
NM_000077_G_C_21	491562@9:21974837_C/G	CDKN2A	2.693e-05	Hereditary_cancer-predisposing_syndrome	Likely_benign	0.651728	G > C	0.774888	-0.12316	10	5'UTR
NM_001887_C_T_13	341053@22:26618015_G/A	CRYBB1	NA	Cataract_17_multiple_types	Uncertain_significance	0.17746	C > T	0.300579	-0.123119	58	5'UTR
NM_001372033_G_A_51	377770@11:112025458_G/A	DLAT	0.0004119	not_provided	Likely_benign	0.846248	G > A	0.72313	0.123118	15	5'UTR
NM_001322974_C_T_28	299179@10:124418896_G/A	OAT	NA	Ornithine_aminotransferase_deficiency	Benign	0.866181	C > T	0.743116	0.123065	539	5'UTR
NM_194454_C_T_8	360903@7:92245907_G/A	KRIT1	NA	Angiokeratoma_corporis_diffusum_with_arteriovenous_fistulas|Cerebral_cavernous_malformation	Uncertain_significance	0.64231	C > T	0.765367	-0.123057	538	5'UTR
NM_032581_G_A_124	359786@7:23014007_C/T	FAM126A	0.002693	Hypomyelination_and_Congenital_Cataract	Uncertain_significance	0.596256	G > A	0.473308	0.122948	111	5'UTR
NM_001287174_C_G_60	3039886@11:17476786_G/C	ABCC8	NA			0.673852	C > G	0.796791	-0.122938	10	5'UTR
NM_001351433_A_G_30	2439423@9:91361889_T/C	AUH	NA	3-methylglutaconic_aciduria_type_1	Uncertain_significance	0.664236	A > G	0.787166	-0.12293	397	5'UTR
NM_006262_G_C_31	66704@12:49295177_G/C	PRPH	0.014	not_provided	Benign	0.592284	G > C	0.469355	0.122929	24	5'UTR
NM_001193536_C_G_57	1428110@9:286462_C/G	DOCK8	NA	Combined_immunodeficiency_due_to_DOCK8_deficiency	Uncertain_significance	0.751402	C > G	0.874318	-0.122917	47	5'UTR
NM_001318785_C_G_82	2893267@6:87589906_G/C	RARS2	1.647e-05			0.557397	C > G	0.680297	-0.1229	639	5'UTR
NM_000098_C_A_20	297600@1:53196843_C/A	CPT2	NA	Carnitine_palmitoyltransferase_II_deficiency	Uncertain_significance	0.410156	C > A	0.287277	0.122879	101	5'UTR
NM_001330652_C_T_94	1083896@X:135985658_C/T	SLC9A6	NA	Christianson_syndrome	Likely_benign	0.785591	C > T	0.6628	0.122792	1	5'UTR
NM_001931_G_A_51	377770@11:112025458_G/A	DLAT	0.0004119	not_provided	Likely_benign	0.846978	G > A	0.724189	0.122789	15	5'UTR
NM_001365940_T_C_44	2413880@3:139539593_A/G	RBP1	8.451e-06	not_provided	Likely_benign	0.558523	T > C	0.435786	0.122737	61	5'UTR
NM_001362929_C_T_40	379721@8:74350442_C/T	GDAP1	0.0003213	not_specified	Likely_benign	0.386048	C > T	0.263334	0.122714	202	5'UTR
NM_001253357_G_A_101	2323852@1:43301082_G/A	TIE1	2.471e-05	Inborn_genetic_diseases	Uncertain_significance	0.5329	G > A	0.410214	0.122686	42	5'UTR
NM_001330589_C_A_20	297600@1:53196843_C/A	CPT2	NA	Carnitine_palmitoyltransferase_II_deficiency	Uncertain_significance	0.408682	C > A	0.286009	0.122672	101	5'UTR
NM_001350223_T_C_19	2210493@1:94824511_T/C	SLC44A3	NA	Inborn_genetic_diseases	Uncertain_significance	0.689682	T > C	0.812214	-0.122532	248	5'UTR
NM_001204091_C_G_18	356427@6:34426052_G/C	RPS10	NA	Diamond-Blackfan_anemia_9	Benign	0.759593	C > G	0.637077	0.122516	25	5'UTR
NM_001126115_C_T_11	927004@17:7675234_G/A	TP53	NA	Hereditary_cancer-predisposing_syndrome	Likely_benign	0.250996	C > T	0.128483	0.122512	19	5'UTR
NM_001321976_G_T_54	3208569@15:88467761_G/T	MRPS11	NA			0.350509	G > T	0.228045	0.122464	1180	5'UTR
NM_001367773_G_C_5	2273423@7:158829505_C/G	ESYT2	NA	Inborn_genetic_diseases	Uncertain_significance	0.30829	G > C	0.185862	0.122428	87	5'UTR
NM_001318861_C_T_130	2844806@2:73927009_C/T	DGUOK	NA			0.379898	C > T	0.502289	-0.122391	166	5'UTR
NM_153609_T_C_5	341606@22:37103652_A/G	TMPRSS6	NA	Microcytic_anemia	Benign	0.239812	T > C	0.362138	-0.122326	140	5'UTR
NM_001351431_A_G_30	2439423@9:91361889_T/C	AUH	NA	3-methylglutaconic_aciduria_type_1	Uncertain_significance	0.665791	A > G	0.788092	-0.122301	397	5'UTR
NM_001142283_C_T_35	2640628@10:78033897_C/T	RPS24	0.00014	not_provided	Likely_benign	0.815396	C > T	0.693114	0.122281	5	5'UTR
NM_001350509_T_C_32	1452675@6:87589956_A/G	RARS2	8.237e-06	not_provided	Pathogenic	0.798824	T > C	0.67655	0.122274	615	5'UTR
NM_001318861_G_T_40	895310@2:73926919_G/T	DGUOK	NA	Mitochondrial_DNA_depletion_syndrome_3_(hepatocerebral_type)	Uncertain_significance	0.380036	G > T	0.502289	-0.122253	256	5'UTR
NM_001199291_C_G_85	2937723@5:119452581_C/G	HSD17B4	NA			0.155798	C > G	0.278039	-0.122241	173	5'UTR
NM_001368061_G_A_10	2391472@15:59689311_C/T	BNIP2	4.429e-05	Inborn_genetic_diseases	Uncertain_significance	0.743808	G > A	0.866027	-0.12222	234	5'UTR
NM_002230_A_G_45	323175@17:41786667_T/C	JUP	NA	not_provided|Arrhythmogenic_right_ventricular_dysplasia_12|Naxos_disease	Benign	0.115696	A > G	0.237791	-0.122095	88	5'UTR
NM_016417_G_A_35	2662649@14:95535084_G/A	GLRX5	2.588e-05	not_provided	Uncertain_significance	0.515639	G > A	0.637681	-0.122042	6	5'UTR
NM_001009925_A_G_54	1937387@20:5113023_T/C	TMEM230	NA	not_provided	Likely_benign	0.273993	A > G	0.396034	-0.122041	78	5'UTR
NM_033028_A_G_19	595052@15:72686225_A/G	BBS4	2.555e-05	not_provided|Bardet-Biedl_syndrome_4	Uncertain_significance	0.857861	A > G	0.735853	0.122008	3	5'UTR
NM_001363840_C_G_16	1401453@22:40346515_C/G	ADSL	8.258e-06	Adenylosuccinate_lyase_deficiency	Uncertain_significance	0.298371	C > G	0.420322	-0.121951	44	5'UTR
NM_001324191_G_A_83	719063@20:3889469_G/A	PANK2	NA	Pigmentary_pallidal_degeneration	Likely_benign	0.228253	G > A	0.106392	0.12186	673	5'UTR
NM_001318785_T_C_32	1452675@6:87589956_A/G	RARS2	8.237e-06	not_provided	Pathogenic	0.802064	T > C	0.680297	0.121767	689	5'UTR
NM_001378453_G_A_55	2962012@14:49633932_C/T	DNAAF2	NA			0.663974	G > A	0.542227	0.121748	654	5'UTR
NM_002485_G_C_70	391389@8:89984598_C/G	NBN	NA	not_specified	Likely_benign	0.585131	G > C	0.463423	0.121708	37	5'UTR
NM_001330651_G_A_104	3128815@X:131083194_G/A	ARHGAP36	0.0001071			0.53342	G > A	0.411716	0.121705	126	5'UTR
NM_001318785_C_T_42	3013946@6:87589946_G/A	RARS2	NA			0.801999	C > T	0.680297	0.121702	679	5'UTR
NM_001195249_G_A_68	916366@9:33001561_C/T	APTX	NA	not_provided	Uncertain_significance	0.457125	G > A	0.335424	0.121701	233	5'UTR
NM_138620_T_A_35	2392954@9:132669949_A/T	DDX31	1.685e-05	Inborn_genetic_diseases	Uncertain_significance	0.197147	T > A	0.0754546	0.121693	15	5'UTR
NM_001318862_C_T_130	2844806@2:73927009_C/T	DGUOK	NA			0.371714	C > T	0.493404	-0.121691	166	5'UTR
NM_001372038_G_A_51	377770@11:112025458_G/A	DLAT	0.0004119	not_provided	Likely_benign	0.849582	G > A	0.72795	0.121632	15	5'UTR
NM_001330652_G_A_68	2578270@X:135985632_G/A	SLC9A6	NA	not_provided	Uncertain_significance	0.784429	G > A	0.6628	0.121629	27	5'UTR
NM_001304422_G_T_107	2178019@3:57896518_G/T	SLMAP	NA	Brugada_syndrome	Uncertain_significance	0.75528	G > T	0.876862	-0.121582	82	5'UTR
NM_001297743_C_T_34	102982@19:55836542_G/A	NLRP11	NA	not_provided	not_provided	0.570693	C > T	0.449117	0.121576	455	5'UTR
NM_001350509_C_T_42	3013946@6:87589946_G/A	RARS2	NA			0.798101	C > T	0.67655	0.121551	605	5'UTR
NM_001318862_G_T_40	895310@2:73926919_G/T	DGUOK	NA	Mitochondrial_DNA_depletion_syndrome_3_(hepatocerebral_type)	Uncertain_significance	0.371876	G > T	0.493404	-0.121528	256	5'UTR
NM_003193_T_A_17	296285@1:235367443_T/A	TBCE	NA	Hypoparathyroidism-retardation-dysmorphism_syndrome	Likely_benign	0.89427	T > A	0.772846	0.121424	93	5'UTR
NM_002485_G_A_95	379633@8:89984573_C/T	NBN	1.651e-05	not_specified	Benign	0.58482	G > A	0.463423	0.121397	12	5'UTR
NM_001374357_C_G_43	901324@3:158644569_C/G	GFM1	NA	Hepatoencephalopathy_due_to_combined_oxidative_phosphorylation_defect_type_1	Uncertain_significance	0.791256	C > G	0.669869	0.121386	457	5'UTR
NM_001350509_C_G_82	2893267@6:87589906_G/C	RARS2	1.647e-05			0.555169	C > G	0.67655	-0.12138	565	5'UTR
NM_001384502_G_A_104	2985054@21:33325073_G/A	IFNAR1	NA			0.438687	G > A	0.317331	0.121356	366	5'UTR
NM_000021_C_T_22	313942@14:73136528_C/T	PSEN1	NA	Dilated_cardiomyopathy_1U|Alzheimer_disease_3	Uncertain_significance	0.519285	C > T	0.39803	0.121255	191	5'UTR
NM_006230_G_A_9	2035966@7:44123540_C/T	POLD2	NA	not_provided	Uncertain_significance	0.214258	G > A	0.093058	0.1212	86	5'UTR
NM_000387_G_C_18	345948@3:48898865_C/G	SLC25A20	NA	Carnitine_acylcarnitine_translocase_deficiency	Uncertain_significance	0.469621	G > C	0.34845	0.121171	71	5'UTR
NM_001385912_G_C_84	2909881@9:32526113_C/G	DDX58	NA			0.430141	G > C	0.309184	0.120957	408	5'UTR
NM_001352407_C_A_48	1132460@20:13785075_C/A	NDUFAF5	9.904e-05	not_provided	Likely_benign	0.283022	C > A	0.162086	0.120936	689	5'UTR
NM_001367637_G_A_68	461639@7:838834_G/A	SUN1	0.011	Emery-Dreifuss_muscular_dystrophy|not_provided	Benign	0.790751	G > A	0.669817	0.120935	37	5'UTR
NM_001079802_G_C_58	364484@9:105573677_G/C	FKTN	NA	not_provided|Dilated_cardiomyopathy_1X|Muscular_dystrophy-dystroglycanopathy_(congenital_with_brain_and_eye_anomalies),_type_A,_4	Benign/Likely_benign	0.652074	G > C	0.772968	-0.120894	158	5'UTR
NM_001290357_C_T_155	1770806@5:80654829_G/A	DHFR	NA	Hereditary_cancer-predisposing_syndrome	Likely_benign	0.329004	C > T	0.208124	0.12088	340	5'UTR
NM_001146039_C_T_44	1390022@1:170532209_C/T	GORAB	4.942e-05	Inborn_genetic_diseases|not_provided	Conflicting_classifications_of_pathogenicity	0.265793	C > T	0.144985	0.120808	15	5'UTR
NM_001190789_T_C_33	875387@1:183590427_A/G	NCF2	8.405e-06	Granulomatous_disease,_chronic,_autosomal_recessive,_cytochrome_b-positive,_type_2	Uncertain_significance	0.266579	T > C	0.387377	-0.120797	98	5'UTR
NM_001367636_G_A_68	461639@7:838834_G/A	SUN1	0.011	Emery-Dreifuss_muscular_dystrophy|not_provided	Benign	0.339174	G > A	0.218441	0.120732	37	5'UTR
NM_001352776_A_G_45	323175@17:41786667_T/C	JUP	NA	not_provided|Arrhythmogenic_right_ventricular_dysplasia_12|Naxos_disease	Benign	0.0760012	A > G	0.196729	-0.120728	197	5'UTR
NM_020166_C_A_32	138180@3:183099465_G/T	MCCC1	0.001074	3-methylcrotonyl-CoA_carboxylase_1_deficiency|not_specified	Benign	0.142002	C > A	0.262725	-0.120723	25	5'UTR
NM_001350507_C_T_64	2915420@6:87589924_G/A	RARS2	NA			0.435282	C > T	0.314572	0.12071	836	5'UTR
NM_001385912_C_T_67	2880353@9:32526130_G/A	DDX58	NA			0.429788	C > T	0.309184	0.120604	425	5'UTR
NM_172244_C_G_19	48114@5:156327182_C/G	SGCD	NA	not_specified|not_provided|Limb-Girdle_Muscular_Dystrophy,_Recessive|Qualitative_or_quantitative_defects_of_delta-sarcoglycan|Dilated_cardiomyopathy_1L|Autosomal_recessive_limb-girdle_muscular_dystrophy_type_2F	Benign	0.317945	C > G	0.438475	-0.12053	94	5'UTR
NM_001362932_C_T_40	379721@8:74350442_C/T	GDAP1	0.0003213	not_specified	Likely_benign	0.378908	C > T	0.258454	0.120455	154	5'UTR
NM_001372031_G_A_51	377770@11:112025458_G/A	DLAT	0.0004119	not_provided	Likely_benign	0.851825	G > A	0.731406	0.120419	15	5'UTR
NM_001292027_T_C_60	3058151@5:119452556_T/C	HSD17B4	1.647e-05			0.284028	T > C	0.404441	-0.120413	157	5'UTR
NM_001145282_G_A_30	828467@6:154039440_G/A	OPRM1	NA	Tramadol_response	drug_response	0.818248	G > A	0.697872	0.120376	105	5'UTR
NM_001292027_G_A_125	7655@5:119452621_G/A	HSD17B4	0.0002224	Perrault_syndrome|Bifunctional_peroxisomal_enzyme_deficiency|HSD17B4-Related_Disorders|not_provided|Perrault_syndrome_1	Conflicting_classifications_of_pathogenicity	0.524809	G > A	0.404441	0.120368	92	5'UTR
NM_001322013_C_A_4	381927@7:6009046_G/T	PMS2	8.237e-06	not_specified	Likely_benign	0.2345	C > A	0.114152	0.120348	427	5'UTR
NM_001352403_G_T_92	2729518@20:13785119_G/T	NDUFAF5	NA			0.716348	G > T	0.596057	0.120291	317	5'UTR
NM_001363840_G_A_52	383927@22:40346551_G/A	ADSL	NA	not_specified	Likely_benign	0.300044	G > A	0.420322	-0.120278	8	5'UTR
NM_001286044_G_A_91	2140627@1:75724799_G/A	ACADM	NA	Medium-chain_acyl-coenzyme_A_dehydrogenase_deficiency	Likely_benign	0.680062	G > A	0.559835	0.120226	286	5'UTR
NM_001318860_C_T_115	2848648@2:73926994_C/T	DGUOK	NA			0.377312	C > T	0.25723	0.120082	95	5'UTR
NM_004330_G_A_10	2391472@15:59689311_C/T	BNIP2	4.429e-05	Inborn_genetic_diseases	Uncertain_significance	0.749943	G > A	0.870025	-0.120082	234	5'UTR
NM_001146039_G_A_55	2735794@1:170532220_G/A	GORAB	NA			0.265056	G > A	0.144985	0.120071	4	5'UTR
NM_001318861_C_G_39	214281@2:73926918_C/G	DGUOK	1.647e-05	not_provided|not_specified	Conflicting_classifications_of_pathogenicity	0.382383	C > G	0.502289	-0.119906	257	5'UTR
NM_033124_G_A_144	1294651@12:48904276_G/A	CCDC65	NA	not_provided	Benign	0.656061	G > A	0.536188	0.119874	61	5'UTR
NM_203446_G_T_10	852777@21:32728004_C/A	SYNJ1	NA	Early-onset_Parkinson_disease_20|Developmental_and_epileptic_encephalopathy,_53	Uncertain_significance	0.220181	G > T	0.100346	0.119835	81	5'UTR
NM_016729_C_T_21	306023@11:72192160_C/T	FOLR1	6.589e-05	not_provided|Cerebral_folate_transport_deficiency	Conflicting_classifications_of_pathogenicity	0.933835	C > T	0.81401	0.119825	14	5'UTR
NM_001370494_A_G_20	1388541@16:19067742_A/G	COQ7	NA	not_provided	Uncertain_significance	0.302645	A > G	0.422407	-0.119762	130	5'UTR
NM_001136238_G_A_64	1895462@3:33097083_C/T	TMPPE	8.288e-06	Infantile_GM1_gangliosidosis	Likely_pathogenic	0.216783	G > A	0.336542	-0.119759	369	5'UTR
NM_001351432_C_A_49	2195690@9:91361870_G/T	AUH	NA	3-methylglutaconic_aciduria_type_1	Uncertain_significance	0.742761	C > A	0.623107	0.119654	470	5'UTR
NM_001161352_C_T_36	879957@10:77637773_G/A	KCNMA1	NA	Generalized_epilepsy-paroxysmal_dyskinesia_syndrome	Uncertain_significance	0.256326	C > T	0.13673	0.119596	131	5'UTR
NM_001321728_G_C_17	337116@2:74529421_G/C	HTRA2	0.098	not_provided|Parkinson_disease_13,_autosomal_dominant,_susceptibility_to	Benign	0.872788	G > C	0.753245	0.119544	586	5'UTR
NM_001302961_G_T_66	259565@19:50909410_C/A	KLK4	0.394	not_specified|not_provided	Benign	0.329263	G > T	0.20973	0.119533	232	5'UTR
NM_001725_G_A_63	2354736@20:38304218_G/A	BPI	4.118e-05	Inborn_genetic_diseases	Uncertain_significance	0.56477	G > A	0.445399	0.11937	6	5'UTR
NM_001322003_C_A_4	381927@7:6009046_G/T	PMS2	8.237e-06	not_specified	Likely_benign	0.22756	C > A	0.108213	0.119347	427	5'UTR
NM_001160210_G_A_16	361032@7:96322083_C/T	SLC25A13	NA	Citrullinemia_type_I|Citrullinemia_type_II	Uncertain_significance	0.708974	G > A	0.58964	0.119334	127	5'UTR
NM_000321_C_T_115	2722765@13:48303865_C/T	RB1	7.342e-05			0.825399	C > T	0.706068	0.119331	48	5'UTR
NM_001369139_C_T_7	890699@17:19648757_C/T	ALDH3A2	NA	Sj√∂gren-Larsson_syndrome	Uncertain_significance	0.41941	C > T	0.538731	-0.119321	124	5'UTR
NM_001257387_G_A_73	220067@22:28734707_C/T	CHEK2	0.0001319	Hereditary_cancer-predisposing_syndrome|CHEK2-Related_Cancer_Susceptibility|not_specified|not_provided|Familial_cancer_of_breast	Conflicting_classifications_of_pathogenicity	0.487686	G > A	0.368425	0.119261	763	5'UTR
NM_001142284_C_T_35	2640628@10:78033897_C/T	RPS24	0.00014	not_provided	Likely_benign	0.823673	C > T	0.704427	0.119246	5	5'UTR
NM_001318862_C_G_39	214281@2:73926918_C/G	DGUOK	1.647e-05	not_provided|not_specified	Conflicting_classifications_of_pathogenicity	0.374182	C > G	0.493404	-0.119222	257	5'UTR
NM_001354628_C_G_26	2452042@3:36993543_C/G	MLH1	NA	Hereditary_cancer-predisposing_syndrome	Uncertain_significance	0.245171	C > G	0.12601	0.119161	5	5'UTR
NM_052865_C_T_86	1329826@20:17969103_C/T	MGME1	NA	not_provided	Likely_benign	0.719082	C > T	0.599948	0.119134	98	5'UTR
NM_001276289_G_T_51	324776@17:68512480_G/T	PRKAR1A	NA	Acrodysostosis_1_with_or_without_hormone_resistance|Carney_complex,_type_1	Benign	0.238273	G > T	0.357352	-0.119079	208	5'UTR
NM_001365650_G_A_60	345210@3:43690929_G/A	ABHD5	NA	Triglyceride_storage_disease_with_ichthyosis	Uncertain_significance	0.652726	G > A	0.533711	0.119015	64	5'UTR
NM_001034850_G_A_11	506856@5:16616987_C/T	RETREG1	NA	not_specified	Likely_benign	0.600377	G > A	0.481364	0.119013	16	5'UTR
NM_001367691_G_A_68	461639@7:838834_G/A	SUN1	0.011	Emery-Dreifuss_muscular_dystrophy|not_provided	Benign	0.3331	G > A	0.214114	0.118986	37	5'UTR
NM_001142654_G_A_18	2647807@17:42980063_C/T	PTGES3L	0.006032	not_provided	Likely_benign	0.70736	G > A	0.588395	0.118964	10	5'UTR
NM_001368059_G_A_10	2391472@15:59689311_C/T	BNIP2	4.429e-05	Inborn_genetic_diseases	Uncertain_significance	0.753388	G > A	0.872297	-0.118909	234	5'UTR
NM_001366414_C_T_9	3220415@14:52707208_C/T	PSMC6	3.295e-05			0.443919	C > T	0.325068	0.118851	1841	5'UTR
NM_006888_C_T_35	679116@14:90397063_C/T	CALM1	NA	not_provided	Likely_benign	0.328726	C > T	0.209903	0.118823	168	5'UTR
NM_014251_G_A_16	361032@7:96322083_C/T	SLC25A13	NA	Citrullinemia_type_I|Citrullinemia_type_II	Uncertain_significance	0.713642	G > A	0.5949	0.118742	127	5'UTR
NM_004715_G_T_42	1226092@18:79679844_G/T	CTDP1	NA	not_provided	Benign	0.495909	G > T	0.614627	-0.118718	104	5'UTR
NM_001365650_C_T_100	345212@3:43690969_C/T	ABHD5	0.0002496	Triglyceride_storage_disease_with_ichthyosis	Uncertain_significance	0.652413	C > T	0.533711	0.118702	24	5'UTR
NM_000146_C_T_36	96691@19:48965344_C/T	FTL	NA	Hereditary_hyperferritinemia_with_congenital_cataracts	Pathogenic	0.821004	C > T	0.702334	0.11867	164	5'UTR
NM_001322010_C_A_4	381927@7:6009046_G/T	PMS2	8.237e-06	not_specified	Likely_benign	0.232648	C > A	0.113997	0.118651	292	5'UTR
NM_001350895_T_A_152	1504840@7:144765946_A/T	TPK1	NA	Childhood_encephalopathy_due_to_thiamine_pyrophosphokinase_deficiency	Uncertain_significance	0.49869	T > A	0.380147	0.118544	425	5'UTR
NM_001372035_G_A_51	377770@11:112025458_G/A	DLAT	0.0004119	not_provided	Likely_benign	0.85555	G > A	0.737011	0.118539	15	5'UTR
NM_013386_T_G_12	1288434@1:108200332_A/C	SLC25A24	NA	not_provided	Benign	0.513699	T > G	0.395192	0.118507	194	5'UTR
NM_000628_C_A_6	339688@21:33266372_C/A	IL10RB	NA	Inflammatory_bowel_disease_25	Uncertain_significance	0.380755	C > A	0.26234	0.118416	94	5'UTR
NM_014402_C_T_44	904277@5:132866685_C/T	UQCRQ	NA	not_provided|Mitochondrial_complex_III_deficiency_nuclear_type_4	Conflicting_classifications_of_pathogenicity	0.400123	C > T	0.281735	0.118388	16	5'UTR
NM_004004_A_G_89	1705046@13:20192850_T/C	GJB2	NA	not_specified	Uncertain_significance	0.262843	A > G	0.381195	-0.118352	90	5'UTR
NM_001318511_G_T_42	1226092@18:79679844_G/T	CTDP1	NA	not_provided	Benign	0.360197	G > T	0.478535	-0.118338	104	5'UTR
NM_002490_G_A_12	1987400@22:42090761_C/T	NDUFA6	0.0009884	not_provided	Benign	0.767818	G > A	0.886098	-0.11828	17	5'UTR
NM_020477_A_G_22	909213@8:41797601_T/C	ANK1	NA	Hereditary_spherocytosis_type_1|Spherocytosis	Uncertain_significance	0.0766499	A > G	0.194912	-0.118263	63	5'UTR
NM_048368_G_T_42	1226092@18:79679844_G/T	CTDP1	NA	not_provided	Benign	0.359438	G > T	0.477668	-0.11823	104	5'UTR
NM_001378615_T_C_17	347750@4:15469898_T/C	CC2D2A	NA	CC2D2A-Related_Disorders|Meckel_syndrome,_type_6|Joubert_syndrome_9	Uncertain_significance	0.0565262	T > C	0.174741	-0.118214	178	5'UTR
NM_001290357_T_C_22	402591@5:80654962_A/G	DHFR	0.854	not_provided|Hereditary_cancer-predisposing_syndrome|not_specified|Constitutional_megaloblastic_anemia_with_severe_neurologic_disease	Benign	0.32633	T > C	0.208124	0.118206	473	5'UTR
NM_004820_A_C_78	363592@8:64798660_T/G	CYP7B1	NA	Hereditary_spastic_paraplegia_5A	Uncertain_significance	0.431344	A > C	0.549513	-0.118169	73	5'UTR
NM_001354629_A_C_29	1798642@3:36993546_A/C	MLH1	NA	Hereditary_cancer-predisposing_syndrome	Uncertain_significance	0.178228	A > C	0.0600599	0.118168	2	5'UTR
NM_001257387_C_T_72	133886@22:28734708_G/A	CHEK2	4.945e-05	Hereditary_cancer-predisposing_syndrome|not_specified|not_provided|Familial_cancer_of_breast|Malignant_tumor_of_breast	Conflicting_classifications_of_pathogenicity	0.486562	C > T	0.368425	0.118137	764	5'UTR
NM_001281428_T_A_32	366680@9:34458836_T/A	DNAI1	NA	Primary_ciliary_dyskinesia	Uncertain_significance	0.0884636	T > A	0.206586	-0.118122	170	5'UTR
NM_001257230_C_G_82	2704076@X:111681251_C/G	ALG13	NA			0.792952	C > G	0.67487	0.118082	176	5'UTR
NM_001350886_T_C_116	2159861@7:144765923_A/G	TPK1	1.647e-05	Childhood_encephalopathy_due_to_thiamine_pyrophosphokinase_deficiency	Likely_benign	0.471557	T > C	0.589637	-0.11808	325	5'UTR
NM_001350508_C_T_64	2915420@6:87589924_G/A	RARS2	NA			0.45838	C > T	0.340337	0.118043	875	5'UTR
NM_001322829_C_T_36	879957@10:77637773_G/A	KCNMA1	NA	Generalized_epilepsy-paroxysmal_dyskinesia_syndrome	Uncertain_significance	0.252649	C > T	0.134627	0.118022	131	5'UTR
NM_001369786_G_A_11	308127@12:25250919_C/T	KRAS	NA	Noonan_syndrome	Uncertain_significance	0.655387	G > A	0.537374	0.118013	167	5'UTR
NM_001136029_G_C_33	433141@22:31754865_G/C	DEPDC5	NA	Childhood_epilepsy_with_centrotemporal_spikes	Pathogenic	0.556672	G > C	0.438661	0.118011	57	5'UTR
NM_006876_A_C_72	518203@11:66347558_T/G	B4GAT1	8.985e-06	not_specified	Likely_benign	0.409924	A > C	0.291945	0.117978	13	5'UTR
NM_001378453_T_C_65	454898@14:49633922_A/G	DNAAF2	1.468e-05	Inborn_genetic_diseases|Primary_ciliary_dyskinesia	Uncertain_significance	0.424254	T > C	0.542227	-0.117973	644	5'UTR
NM_001354626_C_T_35	182533@3:36993552_C/T	MLH1	3.295e-05	Hereditary_cancer-predisposing_syndrome|not_specified|Hereditary_nonpolyposis_colorectal_neoplasms|Lynch_syndrome|Colorectal_cancer,_hereditary_nonpolyposis,_type_2|not_provided	Uncertain_significance	0.247456	C > T	0.129537	0.117919	817	5'UTR
NM_001324191_C_T_16	897915@20:3889402_C/T	PANK2	8.505e-06	Pigmentary_pallidal_degeneration	Uncertain_significance	0.224299	C > T	0.106392	0.117906	740	5'UTR
NM_001142282_C_T_35	2640628@10:78033897_C/T	RPS24	0.00014	not_provided	Likely_benign	0.82727	C > T	0.70939	0.11788	5	5'UTR
NM_001351339_G_A_10	308722@12:43758960_G/A	IRAK4	NA	Immunodeficiency_67	Uncertain_significance	0.197502	G > A	0.0796336	0.117869	553	5'UTR
NM_001257234_G_A_84	1493955@X:111681253_G/A	ALG13	NA	Developmental_and_epileptic_encephalopathy,_36	Uncertain_significance	0.446417	G > A	0.328603	0.117815	299	5'UTR
NM_138409_C_T_115	3032145@6:84055314_C/T	MRAP2	4.118e-05			0.752994	C > T	0.635234	0.11776	5	5'UTR
NM_014297_A_C_1	381027@19:43527201_T/G	ETHE1	NA	not_specified	Likely_benign	0.22963	A > C	0.347382	-0.117752	24	5'UTR
NM_001280557_T_G_51	2021528@8:144413535_A/C	SLC39A4	NA	not_provided	Likely_benign	0.567672	T > G	0.685402	-0.117729	43	5'UTR
NM_001379232_A_G_64	259742@1:109612902_T/C	GNAT2	0.153	not_specified|Achromatopsia_4	Benign	0.28686	A > G	0.169143	0.117717	32	5'UTR
NM_000115_C_T_72	880914@13:77975456_G/A	EDNRB	NA	Hirschsprung_disease,_susceptibility_to,_2	Uncertain_significance	0.701997	C > T	0.584303	0.117694	161	5'UTR
NM_052859_G_T_20	346203@3:53130416_C/A	RFT1	4.451e-05	RFT1-congenital_disorder_of_glycosylation	Uncertain_significance	0.46447	G > T	0.346832	0.117638	16	5'UTR
NM_001258281_G_C_20	186353@2:47403086_G/C	MSH2	NA	not_specified|Hereditary_cancer-predisposing_syndrome	Uncertain_significance	0.846851	G > C	0.964438	-0.117587	120	5'UTR
NM_001320756_G_A_23	299785@10:27155374_G/A	MASTL	NA	not_provided|Thrombocytopenia	Benign	0.457228	G > A	0.339658	0.117569	53	5'UTR
NM_018075_C_T_41	345200@3:43621971_G/A	ANO10	NA	Autosomal_recessive_spinocerebellar_ataxia_10	Uncertain_significance	0.347748	C > T	0.230195	0.117554	74	5'UTR
NM_001320987_G_T_31	324221@17:59106850_C/A	TRIM37	NA	Mulibrey_nanism_syndrome	Uncertain_significance	0.740324	G > T	0.62278	0.117544	389	5'UTR
NM_001353082_G_T_31	324221@17:59106850_C/A	TRIM37	NA	Mulibrey_nanism_syndrome	Uncertain_significance	0.740499	G > T	0.622996	0.117503	389	5'UTR
NM_022405_G_T_34	345432@3:45796503_C/A	SLC6A20	NA	Hyperglycinuria	Uncertain_significance	0.365209	G > T	0.247718	0.117491	84	5'UTR
NM_014662_G_C_33	433141@22:31754865_G/C	DEPDC5	NA	Childhood_epilepsy_with_centrotemporal_spikes	Pathogenic	0.543969	G > C	0.426509	0.117461	57	5'UTR
NM_002769_C_T_13	1784190@7:142749484_C/T	PRSS1	3.295e-05	Hereditary_pancreatitis	Uncertain_significance	0.819134	C > T	0.701699	0.117436	1	5'UTR
NM_001280557_C_T_69	1634293@8:144413517_G/A	SLC39A4	8.785e-06	not_provided	Likely_benign	0.568049	C > T	0.685402	-0.117353	25	5'UTR
NM_001127692_C_T_24	310841@13:100089116_C/T	PCCA	NA	Propionic_acidemia	Uncertain_significance	0.522927	C > T	0.640263	-0.117337	5	5'UTR
NM_001350508_A_G_73	1154364@6:87589915_T/C	RARS2	NA	not_provided	Likely_benign	0.457657	A > G	0.340337	0.117319	866	5'UTR
NM_001190458_T_C_64	1584749@9:286469_T/C	DOCK8	NA	Combined_immunodeficiency_due_to_DOCK8_deficiency	Likely_benign	0.742458	T > C	0.85974	-0.117282	40	5'UTR
NM_153322_C_T_55	321863@17:15260766_G/A	PMP22	7.769e-05	Charcot-Marie-Tooth_disease,_type_I|not_provided|Hereditary_liability_to_pressure_palsies	Conflicting_classifications_of_pathogenicity	0.135056	C > T	0.252333	-0.117277	39	5'UTR
NM_001318859_G_T_30	3029487@2:73926909_G/T	DGUOK	8.237e-06			0.860472	G > T	0.743243	0.117229	2	5'UTR
NM_001278441_A_G_37	381219@11:6603810_A/G	ILK	NA	not_specified	Likely_benign	0.324983	A > G	0.442125	-0.117143	105	5'UTR
NM_152348_G_T_121	2600384@17:1727999_G/T	WDR81	0.000121	Inborn_genetic_diseases	Uncertain_significance	0.512411	G > T	0.3953	0.117111	114	5'UTR
NM_021935_G_A_92	3044244@3:71785057_C/T	PROK2	9.882e-05			0.498574	G > A	0.381472	0.117102	5	5'UTR
NM_001354620_C_T_10	234368@3:36993527_C/T	MLH1	8.236e-06	not_provided|Colorectal_cancer,_hereditary_nonpolyposis,_type_2	Conflicting_classifications_of_pathogenicity	0.197033	C > T	0.314012	-0.116979	305	5'UTR
NM_001386303_G_A_12	293840@1:173917316_C/T	SERPINC1	NA	Hereditary_antithrombin_deficiency	Uncertain_significance	0.9177	G > A	0.800734	0.116966	57	5'UTR
NM_001126115_C_T_14	1670830@17:7675231_G/A	TP53	NA	Li-Fraumeni_syndrome	Likely_benign	0.245437	C > T	0.128483	0.116954	16	5'UTR
NM_001369136_C_T_7	890699@17:19648757_C/T	ALDH3A2	NA	Sj√∂gren-Larsson_syndrome	Uncertain_significance	0.38363	C > T	0.500553	-0.116923	124	5'UTR
NM_001203_C_G_10	904995@4:94757964_C/G	BMPR1B	NA	Brachydactyly	Uncertain_significance	0.673875	C > G	0.556968	0.116907	287	5'UTR
NM_001350506_C_T_64	2915420@6:87589924_G/A	RARS2	NA			0.667344	C > T	0.550494	0.11685	713	5'UTR
NM_001126115_A_G_7	186236@17:7675238_T/C	TP53	NA	Gallbladder_cancer|not_provided|Neoplasm_of_ovary|Li-Fraumeni_syndrome_1|Hereditary_cancer-predisposing_syndrome|Li-Fraumeni_syndrome	Pathogenic/Likely_pathogenic	0.245331	A > G	0.128483	0.116848	23	5'UTR
NM_001363729_T_C_35	338353@20:36951674_A/G	SAMHD1	0.000363	Chilblain_lupus_2|Aicardi-Goutieres_syndrome_5	Conflicting_classifications_of_pathogenicity	0.137397	T > C	0.254198	-0.116801	31	5'UTR
NM_004985_G_A_11	308127@12:25250919_C/T	KRAS	NA	Noonan_syndrome	Uncertain_significance	0.688274	G > A	0.571568	0.116707	180	5'UTR
NM_001364318_G_C_33	433141@22:31754865_G/C	DEPDC5	NA	Childhood_epilepsy_with_centrotemporal_spikes	Pathogenic	0.601004	G > C	0.484432	0.116572	57	5'UTR
NM_015176_G_C_19	3040966@1:224114129_G/C	FBXO28	0.0001096			0.638263	G > C	0.521732	0.116531	1	5'UTR
NM_000214_T_G_86	337770@20:10673914_A/C	JAG1	NA	not_provided|Isolated_Nonsyndromic_Congenital_Heart_Disease	Conflicting_classifications_of_pathogenicity	0.64062	T > G	0.75711	-0.116491	384	5'UTR
NM_001257387_T_A_92	234453@22:28734688_A/T	CHEK2	NA	Hereditary_cancer-predisposing_syndrome|not_specified|not_provided|Familial_cancer_of_breast	Uncertain_significance	0.484854	T > A	0.368425	0.116428	744	5'UTR
NM_001350508_T_C_70	1292266@6:87589918_A/G	RARS2	1.647e-05	Inborn_genetic_diseases|not_provided	Conflicting_classifications_of_pathogenicity	0.456765	T > C	0.340337	0.116428	869	5'UTR
NM_001352403_C_T_155	1651199@20:13785182_C/T	NDUFAF5	1.648e-05	not_provided	Likely_benign	0.479735	C > T	0.596057	-0.116322	254	5'UTR
NM_001026_T_G_32	301091@10:78033894_T/G	RPS24	0.002627	not_specified|not_provided|Diamond-Blackfan_anemia|Diamond-Blackfan_anemia_3|Pol_III-related_leukodystrophy	Benign/Likely_benign	0.875593	T > G	0.759275	0.116318	8	5'UTR
NM_001195132_G_T_14	628116@9:21974844_C/A	CDKN2A	NA	Hereditary_cancer-predisposing_syndrome	Uncertain_significance	0.410105	G > T	0.293806	0.116299	17	5'UTR
NM_001318863_C_T_115	2848648@2:73926994_C/T	DGUOK	NA			0.356356	C > T	0.240071	0.116285	95	5'UTR
NM_025077_T_A_47	234074@1:45340216_T/A	TOE1	8.241e-06	Familial_adenomatous_polyposis_2|Hereditary_cancer-predisposing_syndrome|not_provided	Conflicting_classifications_of_pathogenicity	0.212318	T > A	0.0960638	0.116254	37	5'UTR
NM_001369902_G_C_33	433141@22:31754865_G/C	DEPDC5	NA	Childhood_epilepsy_with_centrotemporal_spikes	Pathogenic	0.491896	G > C	0.375802	0.116095	57	5'UTR
NM_002439_G_T_69	1704343@5:80654720_G/T	MSH3	1.657e-05	not_specified|not_provided	Conflicting_classifications_of_pathogenicity	0.552443	G > T	0.436395	0.116048	8	5'UTR
NM_001372032_G_A_51	377770@11:112025458_G/A	DLAT	0.0004119	not_provided	Likely_benign	0.86028	G > A	0.744252	0.116028	15	5'UTR
NM_001385683_G_T_34	345432@3:45796503_C/A	SLC6A20	NA	Hyperglycinuria	Uncertain_significance	0.359039	G > T	0.243011	0.116027	84	5'UTR
NM_002203_G_C_19	353729@5:52989370_G/C	ITGA2	NA	Platelet-type_bleeding_disorder_9	Uncertain_significance	0.747317	G > C	0.863307	-0.115991	99	5'UTR
NM_001355186_A_G_26	345211@3:43690963_A/G	ABHD5	8.317e-06	Triglyceride_storage_disease_with_ichthyosis	Uncertain_significance	0.436809	A > G	0.552793	-0.115984	30	5'UTR
NM_001169109_G_C_68	426794@22:50526375_C/G	SCO2	NA	Mitochondrial_neurogastrointestinal_encephalomyopathy|not_provided	Uncertain_significance	0.387612	G > C	0.503578	-0.115966	143	5'UTR
NM_001350508_A_G_31	225026@6:87589957_T/C	RARS2	0.0001153	Pontocerebellar_hypoplasia_type_6|not_provided|Inborn_genetic_diseases	Pathogenic/Likely_pathogenic	0.224407	A > G	0.340337	-0.11593	908	5'UTR
NM_000249_C_T_27	1305450@3:36993544_C/T	MLH1	NA	not_provided	Uncertain_significance	0.226271	C > T	0.11036	0.115911	4	5'UTR
NM_032180_C_G_4	336746@2:61854057_G/C	FAM161A	0.003197	Retinitis_pigmentosa	Likely_benign	0.475241	C > G	0.35938	0.115861	16	5'UTR
NM_001172303_G_A_23	299785@10:27155374_G/A	MASTL	NA	not_provided|Thrombocytopenia	Benign	0.439692	G > A	0.323849	0.115843	53	5'UTR
NM_001382391_C_A_20	1429803@8:67064411_C/A	CSPP1	NA	Joubert_syndrome_21	Uncertain_significance	0.209722	C > A	0.0938879	0.115834	138	5'UTR
NM_001082486_C_A_12	1789405@16:67660249_G/T	ACD	2.48e-05	Dyskeratosis_congenita,_autosomal_dominant_6|Inborn_genetic_diseases	Uncertain_significance	0.182951	C > A	0.0671291	0.115822	29	5'UTR
NM_001190794_T_C_33	875387@1:183590427_A/G	NCF2	8.405e-06	Granulomatous_disease,_chronic,_autosomal_recessive,_cytochrome_b-positive,_type_2	Uncertain_significance	0.246383	T > C	0.362177	-0.115794	98	5'UTR
NM_001145850_A_G_123	348014@4:16076033_T/C	PROM1	NA	Retinal_macular_dystrophy_type_2|Stargardt_disease_4|Retinitis_pigmentosa_41|Cone-rod_dystrophy_12|Retinitis_pigmentosa	Uncertain_significance	0.492894	A > G	0.608684	-0.11579	127	5'UTR
NM_001328422_A_G_49	885769@16:53703811_T/C	RPGRIP1L	NA	Joubert_syndrome_7|Nephronophthisis_8|Meckel_syndrome,_type_5	Uncertain_significance	0.670801	A > G	0.786568	-0.115767	16	5'UTR
NM_014451_G_A_34	360047@7:33129597_G/A	BBS9	NA	Bardet-Biedl_syndrome_9	Uncertain_significance	0.240287	G > A	0.124534	0.115753	456	5'UTR
NM_001385453_C_T_34	102982@19:55836542_G/A	NLRP11	NA	not_provided	not_provided	0.519439	C > T	0.403735	0.115704	491	5'UTR
NM_001290354_T_G_22	835003@5:80654962_A/C	DHFR	NA	Hereditary_cancer-predisposing_syndrome|not_provided	Uncertain_significance	0.309921	T > G	0.194261	0.11566	579	5'UTR
NM_001350507_T_C_70	1292266@6:87589918_A/G	RARS2	1.647e-05	Inborn_genetic_diseases|not_provided	Conflicting_classifications_of_pathogenicity	0.430225	T > C	0.314572	0.115653	830	5'UTR
NM_000228_C_A_23	876214@1:209652403_G/T	LAMB3	NA	Amelogenesis_imperfecta_type_1A|Junctional_epidermolysis_bullosa_gravis_of_Herlitz|Junctional_epidermolysis_bullosa,_non-Herlitz_type|Junctional_epidermolysis_bullosa	Uncertain_significance	0.447267	C > A	0.331674	0.115593	72	5'UTR
NM_001198963_G_C_58	364484@9:105573677_G/C	FKTN	NA	not_provided|Dilated_cardiomyopathy_1X|Muscular_dystrophy-dystroglycanopathy_(congenital_with_brain_and_eye_anomalies),_type_A,_4	Benign/Likely_benign	0.678515	G > C	0.794044	-0.11553	158	5'UTR
NM_001292027_C_T_63	506476@5:119452559_C/T	HSD17B4	5.766e-05	not_specified	Likely_benign	0.519888	C > T	0.404441	0.115448	154	5'UTR
NM_032325_C_T_49	305394@11:66002109_G/A	EIF1AD	NA	Nestor-Guillermo_progeria_syndrome	Uncertain_significance	0.201368	C > T	0.0859513	0.115417	287	5'UTR
NM_001310338_C_T_86	1329826@20:17969103_C/T	MGME1	NA	not_provided	Likely_benign	0.740899	C > T	0.625527	0.115372	98	5'UTR
NM_001318194_G_A_109	1019509@16:2047726_C/T	NTHL1	NA	Familial_adenomatous_polyposis_3|Hereditary_cancer-predisposing_syndrome|not_provided	Uncertain_significance	0.312334	G > A	0.197017	0.115318	81	5'UTR
NM_183075_G_A_59	380776@4:107931607_G/A	CYP2U1	0.012	not_specified	Benign	0.198237	G > A	0.0829374	0.115299	37	5'UTR
NM_001290354_G_A_8	1544816@5:80654976_C/T	DHFR	NA	not_provided	Likely_benign	0.309528	G > A	0.194261	0.115268	593	5'UTR
NM_031475_A_G_45	1265345@1:6424820_A/G	ESPN	NA	not_provided	Benign	0.117106	A > G	0.232313	-0.115208	136	5'UTR
NM_001290357_G_A_48	661113@5:80654936_C/T	DHFR	NA	not_provided|Hereditary_cancer-predisposing_syndrome	Uncertain_significance	0.323313	G > A	0.208124	0.115189	447	5'UTR
NM_080918_G_T_30	3029487@2:73926909_G/T	DGUOK	8.237e-06			0.863948	G > T	0.748763	0.115185	2	5'UTR
NM_001318151_C_T_53	3207815@22:19432597_C/T	MRPL40	2.646e-05			0.453354	C > T	0.338236	0.115118	342	5'UTR
NM_201397_C_T_30	1252486@3:49358324_G/A	GPX1	0.13	not_provided	Benign	0.60206	C > T	0.486945	0.115114	46	5'UTR
NM_001374356_C_G_43	901324@3:158644569_C/G	GFM1	NA	Hepatoencephalopathy_due_to_combined_oxidative_phosphorylation_defect_type_1	Uncertain_significance	0.861353	C > G	0.746246	0.115107	66	5'UTR
NM_001310339_C_T_86	1329826@20:17969103_C/T	MGME1	NA	not_provided	Likely_benign	0.746405	C > T	0.631311	0.115094	98	5'UTR
NM_001393580_G_C_14	902457@3:33097133_C/G	GLB1	0.0005065	GM1_gangliosidosis|Mucopolysaccharidosis,_MPS-IV-B	Conflicting_classifications_of_pathogenicity	0.774849	G > C	0.889941	-0.115092	48	5'UTR
NM_001371408_A_G_123	348014@4:16076033_T/C	PROM1	NA	Retinal_macular_dystrophy_type_2|Stargardt_disease_4|Retinitis_pigmentosa_41|Cone-rod_dystrophy_12|Retinitis_pigmentosa	Uncertain_significance	0.50315	A > G	0.6182	-0.11505	127	5'UTR
NM_001033605_G_A_34	360047@7:33129597_G/A	BBS9	NA	Bardet-Biedl_syndrome_9	Uncertain_significance	0.238717	G > A	0.123679	0.115038	456	5'UTR
NM_001320868_C_T_48	2155740@19:43527154_G/A	ETHE1	NA	Ethylmalonic_encephalopathy	Likely_benign	0.605142	C > T	0.490136	0.115006	197	5'UTR
NM_001286780_T_A_36	1220740@4:80073437_A/T	ANTXR2	NA	not_provided	Benign	0.568179	T > A	0.683152	-0.114973	122	5'UTR
NM_022726_G_A_23	358159@6:79947531_C/T	ELOVL4	NA	Stargardt_disease_3	Likely_benign	0.278581	G > A	0.163612	0.114969	252	5'UTR
NM_032844_G_A_23	299785@10:27155374_G/A	MASTL	NA	not_provided|Thrombocytopenia	Benign	0.431908	G > A	0.316979	0.114929	53	5'UTR
NM_001365684_G_A_27	211715@5:177135096_G/A	NSD1	0.005131	not_specified|Sotos_syndrome	Conflicting_classifications_of_pathogenicity	0.25266	G > A	0.137826	0.114835	234	5'UTR
NM_001204831_C_A_13	345204@3:43621999_G/T	ANO10	NA	Autosomal_recessive_spinocerebellar_ataxia_10	Uncertain_significance	0.294922	C > A	0.180155	0.114767	102	5'UTR
NM_145007_C_T_34	102982@19:55836542_G/A	NLRP11	NA	not_provided	not_provided	0.513528	C > T	0.398782	0.114746	491	5'UTR
NM_006765_C_T_19	362302@8:15540281_C/T	TUSC3	NA	Congenital_disorder_of_glycosylation	Uncertain_significance	0.183962	C > T	0.0692205	0.114742	150	5'UTR
NM_000791_A_G_21	1422895@5:80654963_T/C	DHFR	NA	Hereditary_cancer-predisposing_syndrome|not_provided	Uncertain_significance	0.266048	A > G	0.151395	0.114653	474	5'UTR
NM_001385451_C_T_34	102982@19:55836542_G/A	NLRP11	NA	not_provided	not_provided	0.512813	C > T	0.398189	0.114624	491	5'UTR
NM_001318860_A_G_32	2203104@2:73926911_A/G	DGUOK	8.237e-06	not_provided	Pathogenic	0.142611	A > G	0.25723	-0.114619	178	5'UTR
NM_001369139_A_G_120	891946@17:19648961_A/G	ALDH3A2	2.496e-05	Sj√∂gren-Larsson_syndrome	Uncertain_significance	0.424215	A > G	0.538731	-0.114517	11	5'UTR
NM_001350506_T_C_70	1292266@6:87589918_A/G	RARS2	1.647e-05	Inborn_genetic_diseases|not_provided	Conflicting_classifications_of_pathogenicity	0.664944	T > C	0.550494	0.11445	707	5'UTR
NM_002032_T_G_48	3060745@11:61967587_A/C	FTH1	0.016			0.378689	T > G	0.493135	-0.114446	162	5'UTR
NM_001318194_A_C_39	1746683@16:2047796_T/G	NTHL1	NA	Hereditary_cancer-predisposing_syndrome	Uncertain_significance	0.0825803	A > C	0.197017	-0.114436	151	5'UTR
NM_001386302_G_A_12	293840@1:173917316_C/T	SERPINC1	NA	Hereditary_antithrombin_deficiency	Uncertain_significance	0.913443	G > A	0.799007	0.114436	57	5'UTR
NM_001354620_T_C_166	819176@3:36996643_T/C	MLH1	NA	Hereditary_cancer-predisposing_syndrome	Likely_benign	0.199578	T > C	0.314012	-0.114434	149	5'UTR
NM_001178014_G_A_2	343454@3:136250341_G/A	PCCB	NA	Propionic_acidemia	Uncertain_significance	0.282999	G > A	0.168599	0.1144	35	5'UTR
NM_016630_A_C_15	316732@15:64989900_T/G	SPG21	NA	Mast_syndrome	Uncertain_significance	0.280757	A > C	0.395153	-0.114396	260	5'UTR
NM_001378294_C_T_12	3047438@19:35812834_G/A	PRODH2	0.0001733			0.302294	C > T	0.18796	0.114334	29	5'UTR
NM_018262_C_A_86	901866@3:129440309_C/A	IFT122	0.0007392	Cranioectodermal_dysplasia_1	Uncertain_significance	0.513451	C > A	0.39912	0.114332	22	5'UTR
NM_001242887_C_T_50	911455@7:50561022_G/A	DDC	NA	Deficiency_of_aromatic-L-amino-acid_decarboxylase	Uncertain_significance	0.806998	C > T	0.692689	0.114309	37	5'UTR
NM_001374516_A_G_36	229242@6:2959335_T/C	SERPINB6	8.236e-06	not_specified	Uncertain_significance	0.818588	A > G	0.704396	0.114192	3	5'UTR
NM_001290357_A_G_14	1001188@5:80654970_T/C	DHFR	NA	not_provided	Uncertain_significance	0.322187	A > G	0.208124	0.114063	481	5'UTR
NM_001320757_G_A_23	299785@10:27155374_G/A	MASTL	NA	not_provided|Thrombocytopenia	Benign	0.425199	G > A	0.311138	0.11406	53	5'UTR
NM_001199291_G_T_112	2170380@5:119452608_G/T	HSD17B4	8.237e-06	Perrault_syndrome|Bifunctional_peroxisomal_enzyme_deficiency	Likely_benign	0.39208	G > T	0.278039	0.114041	146	5'UTR
NM_001350508_A_T_31	974848@6:87589957_T/A	RARS2	8.237e-06	Pontocerebellar_hypoplasia_type_6|not_provided	Pathogenic/Likely_pathogenic	0.226351	A > T	0.340337	-0.113986	908	5'UTR
NM_001367474_A_G_45	1265345@1:6424820_A/G	ESPN	NA	not_provided	Benign	0.115068	A > G	0.229013	-0.113945	136	5'UTR
NM_001033604_G_A_34	360047@7:33129597_G/A	BBS9	NA	Bardet-Biedl_syndrome_9	Uncertain_significance	0.236227	G > A	0.122324	0.113902	456	5'UTR
NM_001127218_G_A_7	2869205@7:44123542_C/T	POLD2	NA			0.770387	G > A	0.884256	-0.113869	261	5'UTR
NM_001354620_T_C_16	918587@3:36993533_T/C	MLH1	8.236e-06	Hereditary_cancer-predisposing_syndrome	Uncertain_significance	0.200163	T > C	0.314012	-0.113849	299	5'UTR
NM_001350507_C_T_18	358241@6:87589970_G/A	RARS2	0.00145	not_specified|Pontocerebellar_hypoplasia_type_6	Benign/Likely_benign	0.200744	C > T	0.314572	-0.113828	882	5'UTR
NM_001039367_G_A_71	1186344@22:17628752_C/T	ATP6V1E1	NA	not_provided	Likely_benign	0.509305	G > A	0.395479	0.113826	117	5'UTR
NM_004181_T_C_25	903525@4:41256952_T/C	UCHL1	NA	Parkinson_disease_5,_autosomal_dominant,_susceptibility_to	Uncertain_significance	0.820803	T > C	0.934575	-0.113772	25	5'UTR
NM_006888_G_T_80	1217609@14:90397108_G/T	CALM1	NA	not_provided	Likely_benign	0.0961758	G > T	0.209903	-0.113727	123	5'UTR
NM_001367473_A_G_45	1265345@1:6424820_A/G	ESPN	NA	not_provided	Benign	0.114705	A > G	0.228431	-0.113726	136	5'UTR
NM_001351432_G_A_67	3132326@9:91361852_C/T	AUH	NA			0.736778	G > A	0.623107	0.113671	452	5'UTR
NM_001354748_T_C_72	1134285@12:48122795_T/C	PFKM	NA	Glycogen_storage_disease,_type_VII	Likely_benign	0.416149	T > C	0.302493	0.113656	56	5'UTR
NM_001354625_C_T_35	182533@3:36993552_C/T	MLH1	3.295e-05	Hereditary_cancer-predisposing_syndrome|not_specified|Hereditary_nonpolyposis_colorectal_neoplasms|Lynch_syndrome|Colorectal_cancer,_hereditary_nonpolyposis,_type_2|not_provided	Uncertain_significance	0.239026	C > T	0.125384	0.113642	720	5'UTR
NM_001324328_G_A_86	914021@X:111096276_G/A	PAK3	NA	Intellectual_disability,_X-linked_30	Benign	0.184898	G > A	0.0712619	0.113636	277	5'UTR
NM_001290354_G_C_23	934425@5:80654961_C/G	DHFR	NA	not_provided|Hereditary_cancer-predisposing_syndrome	Uncertain_significance	0.307862	G > C	0.194261	0.113601	578	5'UTR
NM_001311179_G_T_107	2178019@3:57896518_G/T	SLMAP	NA	Brugada_syndrome	Uncertain_significance	0.775777	G > T	0.889371	-0.113594	82	5'UTR
NM_001185098_A_G_14	1336658@11:2161196_T/C	INS	NA	not_specified	Uncertain_significance	0.563383	A > G	0.676971	-0.113588	225	5'UTR
NM_001286046_C_T_38	2314371@11:114400703_C/T	RBM7	1.647e-05	Inborn_genetic_diseases	Uncertain_significance	0.761084	C > T	0.647506	0.113578	328	5'UTR
NM_001350887_T_C_116	2159861@7:144765923_A/G	TPK1	1.647e-05	Childhood_encephalopathy_due_to_thiamine_pyrophosphokinase_deficiency	Likely_benign	0.637384	T > C	0.750961	-0.113577	174	5'UTR
NM_019090_G_A_26	3122642@1:232805441_G/A	MAP10	6.624e-05			0.190512	G > A	0.0769355	0.113577	9	5'UTR
NM_001039366_G_A_71	1186344@22:17628752_C/T	ATP6V1E1	NA	not_provided	Likely_benign	0.497352	G > A	0.383868	0.113483	117	5'UTR
NM_001369787_C_T_1	1235060@12:25250929_G/A	KRAS	NA	not_provided	Benign	0.750231	C > T	0.636755	0.113476	177	5'UTR
NM_001320868_C_T_5	384566@19:43527197_G/A	ETHE1	1.219e-05	not_specified	Likely_benign	0.603589	C > T	0.490136	0.113453	240	5'UTR
NM_145862_G_A_67	128041@22:28734727_C/T	CHEK2	0.0001979	Familial_cancer_of_breast|Li-Fraumeni_syndrome_2|Malignant_tumor_of_prostate|Bone_osteosarcoma|Colorectal_cancer|Hereditary_cancer-predisposing_syndrome|not_provided|not_specified|Malignant_tumor_of_breast	Conflicting_classifications_of_pathogenicity	0.72511	G > A	0.611742	0.113368	6	5'UTR
NM_001330380_A_G_39	308384@12:32679339_A/G	DNM1L	0.0006265	not_specified	Likely_benign	0.467517	A > G	0.580837	-0.11332	25	5'UTR
NM_002203_T_A_29	904497@5:52989380_T/A	ITGA2	NA	Platelet-type_bleeding_disorder_9	Uncertain_significance	0.750057	T > A	0.863307	-0.11325	89	5'UTR
NM_001347895_C_T_91	3180099@11:57712683_C/T	TMX2	NA			0.280372	C > T	0.167127	0.113245	345	5'UTR
NM_001348040_G_A_34	360047@7:33129597_G/A	BBS9	NA	Bardet-Biedl_syndrome_9	Uncertain_significance	0.234704	G > A	0.121505	0.113198	456	5'UTR
NM_001300785_C_G_57	347012@4:99564186_C/G	MTTP	NA	Abetalipoproteinaemia	Uncertain_significance	0.606269	C > G	0.71945	-0.113181	240	5'UTR
NM_001257234_G_A_55	1149456@X:111681224_G/A	ALG13	NA	Developmental_and_epileptic_encephalopathy,_36	Likely_benign	0.441782	G > A	0.328603	0.113179	328	5'UTR
NM_001369446_G_T_10	325983@17:8118294_C/A	ALOXE3	0.005762	not_specified|not_provided|Autosomal_recessive_congenital_ichthyosis_3	Benign/Likely_benign	0.609715	G > T	0.496543	0.113172	304	5'UTR
NM_001371406_A_G_123	348014@4:16076033_T/C	PROM1	NA	Retinal_macular_dystrophy_type_2|Stargardt_disease_4|Retinitis_pigmentosa_41|Cone-rod_dystrophy_12|Retinitis_pigmentosa	Uncertain_significance	0.524564	A > G	0.637691	-0.113128	127	5'UTR
NM_001278464_A_G_39	308384@12:32679339_A/G	DNM1L	0.0006265	not_specified	Likely_benign	0.432579	A > G	0.545706	-0.113127	25	5'UTR
NM_001384732_C_T_29	353470@5:37249348_G/A	CPLANE1	NA	Joubert_syndrome_17	Uncertain_significance	0.949081	C > T	0.835956	0.113124	151	5'UTR
NM_023073_C_T_29	353470@5:37249348_G/A	CPLANE1	NA	Joubert_syndrome_17	Uncertain_significance	0.949083	C > T	0.835976	0.113108	151	5'UTR
NM_001350506_C_T_35	869401@6:87589953_G/A	RARS2	4.118e-05	not_provided|Pontocerebellar_hypoplasia_type_6	Uncertain_significance	0.663585	C > T	0.550494	0.113091	742	5'UTR
NM_001278465_A_G_39	308384@12:32679339_A/G	DNM1L	0.0006265	not_specified	Likely_benign	0.424591	A > G	0.537648	-0.113057	25	5'UTR
NM_001160227_C_A_12	316119@15:44663651_G/T	SPG11	8.382e-06	Hereditary_spastic_paraplegia_11	Uncertain_significance	0.335387	C > A	0.222334	0.113053	4	5'UTR
NM_001172304_G_A_23	299785@10:27155374_G/A	MASTL	NA	not_provided|Thrombocytopenia	Benign	0.41736	G > A	0.30435	0.11301	53	5'UTR
NM_018075_C_T_48	345199@3:43621964_G/A	ANO10	NA	Autosomal_recessive_spinocerebellar_ataxia_10	Uncertain_significance	0.343174	C > T	0.230195	0.112979	67	5'UTR
NM_015700_G_A_17	2177062@2:69437419_C/T	NFU1	8.346e-06	Multiple_mitochondrial_dysfunctions_syndrome_1	Uncertain_significance	0.689199	G > A	0.802177	-0.112978	159	5'UTR
NM_001271420_G_A_92	1964790@17:15999915_G/A	TTC19	NA	not_provided	Uncertain_significance	0.621375	G > A	0.508505	0.112871	392	5'UTR
NM_001363619_G_C_35	882999@12:48119398_G/C	PFKM	NA	Glycogen_storage_disease,_type_VII	Uncertain_significance	0.606572	G > C	0.493768	0.112804	17	5'UTR
NM_001166104_C_T_20	903411@4:148442395_G/A	NR3C2	NA	Autosomal_dominant_pseudohypoaldosteronism_type_1	Uncertain_significance	0.295958	C > T	0.40874	-0.112782	238	5'UTR
NM_024863_C_T_131	2661096@X:103585645_C/T	TCEAL4	0.000123	not_provided	Likely_benign	0.20956	C > T	0.322252	-0.112692	139	5'UTR
NM_001290357_G_A_23	1789977@5:80654961_C/T	DHFR	NA	Hereditary_cancer-predisposing_syndrome	Likely_benign	0.320813	G > A	0.208124	0.112689	472	5'UTR
NM_000277_C_T_34	306916@12:102917211_G/A	PAH	NA	not_provided|Phenylketonuria	Benign	0.230845	C > T	0.118172	0.112674	81	5'UTR
NM_013290_C_T_9	801407@17:42577721_G/A	PSMC3IP	1.649e-05	Ovarian_dysgenesis_3	Uncertain_significance	0.192756	C > T	0.0802028	0.112553	35	5'UTR
NM_001127648_T_G_67	904957@5:161850791_T/G	GABRA1	NA	Epilepsy,_idiopathic_generalized,_susceptibility_to,_13	Uncertain_significance	0.765996	T > G	0.878525	-0.112529	20	5'UTR
NM_003183_C_A_72	1279750@2:9555759_G/T	ADAM17	NA	not_provided	Benign	0.391016	C > A	0.503534	-0.112518	154	5'UTR
NM_130833_T_C_27	903248@3:193593234_T/C	OPA1	NA	Autosomal_dominant_optic_atrophy_classic_form	Uncertain_significance	0.678669	T > C	0.566175	0.112494	144	5'UTR
NM_001378453_C_T_76	2144456@14:49633911_G/A	DNAAF2	NA	Primary_ciliary_dyskinesia	Likely_benign	0.654713	C > T	0.542227	0.112486	633	5'UTR
NM_001292027_G_A_82	225388@5:119452578_G/A	HSD17B4	NA	Perrault_syndrome_1|Bifunctional_peroxisomal_enzyme_deficiency	Likely_pathogenic	0.291981	G > A	0.404441	-0.11246	135	5'UTR
NM_015700_G_A_7	899272@2:69437429_C/T	NFU1	NA	Multiple_mitochondrial_dysfunctions_syndrome_1	Uncertain_significance	0.914573	G > A	0.802177	0.112396	169	5'UTR
NM_001290285_C_T_30	907761@5:60945041_G/A	ERCC8	8.236e-06	Cockayne_syndrome_type_1	Uncertain_significance	0.578285	C > T	0.46594	0.112345	410	5'UTR
NM_001160210_G_A_36	361030@7:96322063_C/T	SLC25A13	NA	Citrullinemia_type_II|Citrullinemia_type_I	Uncertain_significance	0.701968	G > A	0.58964	0.112328	107	5'UTR
NM_001354726_G_A_51	1624451@3:14178551_C/T	XPC	NA	not_provided	Likely_benign	0.263342	G > A	0.151017	0.112325	438	5'UTR
NM_080916_G_A_31	337044@2:73926910_G/A	DGUOK	3.295e-05	not_provided|Mitochondrial_DNA_depletion_syndrome_3_(hepatocerebral_type)	Conflicting_classifications_of_pathogenicity	0.533631	G > A	0.645917	-0.112286	1	5'UTR
NM_001257240_T_C_62	516978@X:111681231_T/C	ALG13	5.766e-05	Inborn_genetic_diseases|not_specified|Developmental_and_epileptic_encephalopathy,_36	Conflicting_classifications_of_pathogenicity	0.653211	T > C	0.76549	-0.112279	425	5'UTR
NM_001354620_C_T_39	2114087@3:36993556_C/T	MLH1	NA	Hereditary_nonpolyposis_colorectal_neoplasms	Likely_benign	0.426272	C > T	0.314012	0.112261	276	5'UTR
NM_001146278_C_T_112	3182008@3:172710956_G/A	NCEH1	3.295e-05			0.489304	C > T	0.377059	0.112246	142	5'UTR
NM_145074_G_C_17	337116@2:74529421_G/C	HTRA2	0.098	not_provided|Parkinson_disease_13,_autosomal_dominant,_susceptibility_to	Benign	0.883129	G > C	0.770967	0.112161	586	5'UTR
NM_001256165_A_G_55	1421547@1:165768868_T/C	TMCO1	5.247e-05	not_provided	Uncertain_significance	0.685937	A > G	0.798093	-0.112156	353	5'UTR
NM_001146054_G_C_7	350111@4:89837155_C/G	SNCA	NA	Parkinson_Disease,_Dominant	Uncertain_significance	0.409634	G > C	0.521763	-0.112129	438	5'UTR
NM_001318876_G_A_14	909506@6:43517102_G/A	POLR1C	0.00014	Treacher_Collins_syndrome_3	Uncertain_significance	0.905682	G > A	0.793593	0.112089	8	5'UTR
NM_001008505_C_T_100	829270@6:154039510_C/T	OPRM1	8.306e-06	Tramadol_response	drug_response	0.706627	C > T	0.594548	0.112079	35	5'UTR
NM_001257234_C_T_49	1784191@X:111681218_C/T	ALG13	NA	Inborn_genetic_diseases	Uncertain_significance	0.440667	C > T	0.328603	0.112064	334	5'UTR
NM_022806_C_A_82	315430@15:24823718_C/A	SNRPN	NA	Autism_spectrum_disorder	Uncertain_significance	0.27009	C > A	0.382123	-0.112033	684	5'UTR
NM_001366414_C_T_12	2206877@14:52707211_C/T	PSMC6	4.942e-05	Inborn_genetic_diseases	Uncertain_significance	0.213074	C > T	0.325068	-0.111995	1838	5'UTR
NM_001350510_C_T_64	2915420@6:87589924_G/A	RARS2	NA			0.693869	C > T	0.58192	0.111949	713	5'UTR
NM_198843_C_G_28	337316@2:85668714_G/C	SFTPB	NA	Neonatal_acute_respiratory_distress_due_to_SP-B_deficiency	Uncertain_significance	0.236942	C > G	0.125046	0.111896	109	5'UTR
NM_001367246_C_T_127	618349@X:38327383_G/A	RPGR	1.775e-05	not_provided	Uncertain_significance	0.832463	C > T	0.7206	0.111863	16	5'UTR
NM_001290354_G_A_48	661113@5:80654936_C/T	DHFR	NA	not_provided|Hereditary_cancer-predisposing_syndrome	Uncertain_significance	0.30611	G > A	0.194261	0.111849	553	5'UTR
NM_001290357_C_T_10	759436@5:80654974_G/A	DHFR	NA	not_provided	Likely_benign	0.0963115	C > T	0.208124	-0.111812	485	5'UTR
NM_001286613_C_T_9	2529619@6:109465960_G/A	MICAL1	NA	Inborn_genetic_diseases	Uncertain_significance	0.612456	C > T	0.724247	-0.111791	283	5'UTR
NM_001134418_G_A_89	933690@3:189995430_C/T	P3H2	3.295e-05	not_provided	Uncertain_significance	0.757258	G > A	0.868997	-0.111738	51	5'UTR
NM_001349455_T_A_60	315428@15:24823696_T/A	SNRPN	NA	Autism_spectrum_disorder	Uncertain_significance	0.195088	T > A	0.306826	-0.111737	874	5'UTR
NM_001199802_T_C_32	296814@1:23691810_T/C	RPL11	NA	Diamond-Blackfan_anemia_7	Uncertain_significance	0.562561	T > C	0.674291	-0.11173	14	5'UTR
NM_001350507_A_G_73	1154364@6:87589915_T/C	RARS2	NA	not_provided	Likely_benign	0.426143	A > G	0.314572	0.111571	827	5'UTR
NM_001322832_C_T_36	879957@10:77637773_G/A	KCNMA1	NA	Generalized_epilepsy-paroxysmal_dyskinesia_syndrome	Uncertain_significance	0.23803	C > T	0.126473	0.111557	131	5'UTR
NM_206901_C_A_4	1028922@19:45493250_G/T	RTN2	NA	Hereditary_spastic_paraplegia_12	Uncertain_significance	0.250646	C > A	0.139115	0.111531	78	5'UTR
NM_001369136_A_G_120	891946@17:19648961_A/G	ALDH3A2	2.496e-05	Sj√∂gren-Larsson_syndrome	Uncertain_significance	0.389049	A > G	0.500553	-0.111504	11	5'UTR
NM_002485_G_A_62	518104@8:89984606_C/T	NBN	8.267e-06	not_specified	Likely_benign	0.351961	G > A	0.463423	-0.111463	45	5'UTR
NM_001352607_C_T_24	310841@13:100089116_C/T	PCCA	NA	Propionic_acidemia	Uncertain_significance	0.581446	C > T	0.692906	-0.11146	5	5'UTR
NM_001278659_G_C_60	917420@3:171026661_C/G	SLC2A2	2.471e-05	Monogenic_diabetes	Uncertain_significance	0.562459	G > C	0.451002	0.111457	385	5'UTR
NM_001040875_C_T_40	379721@8:74350442_C/T	GDAP1	0.0003213	not_specified	Likely_benign	0.781172	C > T	0.669715	0.111457	94	5'UTR
NM_014251_G_A_36	361030@7:96322063_C/T	SLC25A13	NA	Citrullinemia_type_II|Citrullinemia_type_I	Uncertain_significance	0.706324	G > A	0.5949	0.111424	107	5'UTR
NM_013296_C_G_24	291690@1:108877008_C/G	GPSM2	NA	Chudley-McCullough_syndrome	Uncertain_significance	0.093512	C > G	0.204928	-0.111416	469	5'UTR
NM_001009925_G_A_51	1934622@20:5113026_C/T	TMEM230	1.124e-05	not_provided	Uncertain_significance	0.50745	G > A	0.396034	0.111415	81	5'UTR
NM_001280546_T_C_149	2183685@3:129449871_T/C	IFT122	1.647e-05	Cranioectodermal_dysplasia_1	Uncertain_significance	0.636725	T > C	0.525324	0.111401	330	5'UTR
NM_001354617_G_A_25	2446348@3:36993542_G/A	MLH1	NA	not_provided	Uncertain_significance	0.25255	G > A	0.141162	0.111388	724	5'UTR
NM_198428_G_A_34	360047@7:33129597_G/A	BBS9	NA	Bardet-Biedl_syndrome_9	Uncertain_significance	0.230792	G > A	0.119414	0.111378	456	5'UTR
NM_001310121_G_A_105	2507436@12:111555914_C/T	ATXN2	2.471e-05	Inborn_genetic_diseases	Uncertain_significance	0.580181	G > A	0.468806	0.111375	59	5'UTR
NM_005522_C_A_63	909397@7:27095938_G/T	HOXA1	8.255e-06	Human_HOXA1_syndromes	Uncertain_significance	0.568106	C > A	0.456765	0.111341	26	5'UTR
NM_001290354_C_T_155	1770806@5:80654829_G/A	DHFR	NA	Hereditary_cancer-predisposing_syndrome	Likely_benign	0.305563	C > T	0.194261	0.111303	446	5'UTR
NM_001169109_G_A_70	1159533@22:50526373_C/T	SCO2	NA	not_provided	Likely_benign	0.392293	G > A	0.503578	-0.111285	141	5'UTR
NM_001195132_A_G_11	927340@9:21974847_T/C	CDKN2A	NA	Hereditary_cancer-predisposing_syndrome	Likely_benign	0.182555	A > G	0.293806	-0.111252	20	5'UTR
NM_001252_G_T_16	2628306@19:6591135_C/A	CD70	NA	not_specified	Benign	0.754755	G > T	0.643514	0.111241	133	5'UTR
NM_001863_A_G_46	328839@19:35648368_A/G	COX6B1	NA	Cytochrome-c_oxidase_deficiency_disease	Uncertain_significance	0.336504	A > G	0.44768	-0.111177	47	5'UTR
NM_033022_C_T_35	2640628@10:78033897_C/T	RPS24	0.00014	not_provided	Likely_benign	0.843368	C > T	0.732224	0.111145	5	5'UTR
NM_001286613_A_G_10	1985487@6:109465959_T/C	MICAL1	8.236e-06	Immunodeficiency-centromeric_instability-facial_anomalies_syndrome_2	Likely_benign	0.835364	A > G	0.724247	0.111117	282	5'UTR
NM_001130069_G_T_15	2219379@7:56064300_G/T	SUMF2	NA	Inborn_genetic_diseases	Uncertain_significance	0.378825	G > T	0.267717	0.111108	12	5'UTR
NM_002353_C_G_41	297776@1:58577212_G/C	TACSTD2	NA	Lattice_corneal_dystrophy_Type_III	Uncertain_significance	0.618111	C > G	0.729174	-0.111063	56	5'UTR
NM_001177597_T_A_65	344377@3:184378144_A/T	THPO	NA	Thrombocythemia_1	Uncertain_significance	0.193202	T > A	0.0821417	0.111061	215	5'UTR
NM_001280557_C_T_11	2759312@8:144413575_G/A	SLC39A4	NA			0.574341	C > T	0.685402	-0.11106	83	5'UTR
NM_001126116_C_A_14	1149624@17:7675231_G/T	TP53	NA	Li-Fraumeni_syndrome	Likely_benign	0.212034	C > A	0.101012	0.111022	16	5'UTR
NM_001367660_G_A_68	461639@7:838834_G/A	SUN1	0.011	Emery-Dreifuss_muscular_dystrophy|not_provided	Benign	0.3023	G > A	0.191317	0.110983	37	5'UTR
NM_001375287_G_C_7	350111@4:89837155_C/G	SNCA	NA	Parkinson_Disease,_Dominant	Uncertain_significance	0.32586	G > C	0.436841	-0.110981	507	5'UTR
NM_005690_A_G_39	308384@12:32679339_A/G	DNM1L	0.0006265	not_specified	Likely_benign	0.497622	A > G	0.608574	-0.110952	25	5'UTR
NM_001278463_A_G_39	308384@12:32679339_A/G	DNM1L	0.0006265	not_specified	Likely_benign	0.500513	A > G	0.611458	-0.110945	25	5'UTR
NM_012062_A_G_39	308384@12:32679339_A/G	DNM1L	0.0006265	not_specified	Likely_benign	0.488798	A > G	0.599741	-0.110943	25	5'UTR
NM_001242481_C_T_49	305394@11:66002109_G/A	EIF1AD	NA	Nestor-Guillermo_progeria_syndrome	Uncertain_significance	0.191317	C > T	0.0804076	0.110909	316	5'UTR
NM_001297750_A_G_79	2398888@12:10098907_T/C	CLEC1A	4.942e-05	Inborn_genetic_diseases	Uncertain_significance	0.412738	A > G	0.523638	-0.1109	347	5'UTR
NM_025137_C_A_12	316119@15:44663651_G/T	SPG11	8.382e-06	Hereditary_spastic_paraplegia_11	Uncertain_significance	0.325818	C > A	0.214937	0.110881	4	5'UTR
NM_000308_G_A_29	624193@20:45891363_G/A	CTSA	5.085e-05	not_provided|Inborn_genetic_diseases|CTSA-related_condition|Combined_deficiency_of_sialidase_AND_beta_galactosidase	Uncertain_significance	0.184548	G > A	0.0737147	0.110834	17	5'UTR
NM_145862_G_C_33	381607@22:28741802_C/G	CHEK2	NA	not_specified	Likely_benign	0.500911	G > C	0.611742	-0.110831	40	5'UTR
NM_012063_A_G_39	308384@12:32679339_A/G	DNM1L	0.0006265	not_specified	Likely_benign	0.505962	A > G	0.616779	-0.110817	25	5'UTR
NM_022808_C_A_82	315430@15:24823718_C/A	SNRPN	NA	Autism_spectrum_disorder	Uncertain_significance	0.280872	C > A	0.391663	-0.110791	711	5'UTR
NM_001101_C_G_83	1204305@7:5529659_G/C	ACTB	NA	not_provided	Likely_benign	0.505971	C > G	0.616747	-0.110776	2	5'UTR
NM_001160210_C_A_44	912281@7:96322055_G/T	SLC25A13	NA	Citrullinemia_type_II	Uncertain_significance	0.47892	C > A	0.58964	-0.110721	99	5'UTR
NM_005572_C_A_26	292826@1:156114736_C/A	LMNA	NA	Familial_partial_lipodystrophy|Mandibuloacral_dysplasia|Lethal_tight_skin_contracture_syndrome|Dilated_Cardiomyopathy,_Dominant|Lipoatrophy_with_Diabetes,_Hepatic_Steatosis,_Hypertrophic_Cardiomyopathy,_and_Leukomelanodermic_Papules|Limb-Girdle_Muscular_Dystrophy,_Recessive|Charcot-Marie-Tooth_disease_type_2|Congenital_muscular_dystrophy_due_to_LMNA_mutation|Hutchinson-Gilford_syndrome|Emery-Dreifuss_muscular_dystrophy	Uncertain_significance	0.269506	C > A	0.158813	0.110693	183	5'UTR
NM_001354519_G_A_52	1416956@8:95025040_G/A	NDUFAF6	3.913e-05	not_provided	Uncertain_significance	0.159416	G > A	0.0487314	0.110685	417	5'UTR
NM_001351175_G_C_23	380850@10:103193250_C/G	NT5C2	NA	not_specified	Benign	0.639706	G > C	0.750346	-0.11064	400	5'UTR
NM_001363979_G_A_3	910778@8:6406629_G/A	MCPH1	2.494e-05	Microcephaly_1,_primary,_autosomal_recessive	Uncertain_significance	0.940398	G > A	0.829818	0.11058	39	5'UTR
NM_012459_G_C_26	3177561@11:112086731_C/G	TIMM8B	0.0001401			0.326111	G > C	0.215576	0.110535	8	5'UTR
NM_001010934_A_G_33	360788@7:81770015_T/C	HGF	NA	Nonsyndromic_Hearing_Loss,_Mixed	Uncertain_significance	0.606131	A > G	0.716624	-0.110493	44	5'UTR
NM_001365658_G_A_128	2257461@4:18021748_C/T	LCORL	NA	Inborn_genetic_diseases	Uncertain_significance	0.229341	G > A	0.339823	-0.110482	520	5'UTR
NM_001350953_C_T_45	908468@7:156893139_G/A	LMBR1	NA	Polydactyly_of_a_triphalangeal_thumb	Uncertain_significance	0.563735	C > T	0.453262	0.110474	146	5'UTR
NM_001206956_T_C_39	1241823@3:2892258_T/C	CNTN4	NA	not_provided	Benign	0.588874	T > C	0.69933	-0.110456	47	5'UTR
NM_014251_C_A_44	912281@7:96322055_G/T	SLC25A13	NA	Citrullinemia_type_II	Uncertain_significance	0.484446	C > A	0.5949	-0.110454	99	5'UTR
NM_001382636_C_A_34	908720@6:73653959_G/T	SLC17A5	NA	Sialic_acid_storage_disease,_severe_infantile_type|Salla_disease	Uncertain_significance	0.876679	C > A	0.766249	0.11043	107	5'UTR
NM_001354726_C_A_40	2117771@3:14178562_G/T	XPC	NA	not_provided	Likely_benign	0.261424	C > A	0.151017	0.110407	449	5'UTR
NM_013445_G_A_65	332218@2:170816951_G/A	GAD1	NA	Neurodevelopmental_disorder_with_progressive_spasticity_and_brain_white_matter_abnormalities	Uncertain_significance	0.602582	G > A	0.492203	0.110379	165	5'UTR
NM_001374355_C_G_43	901324@3:158644569_C/G	GFM1	NA	Hepatoencephalopathy_due_to_combined_oxidative_phosphorylation_defect_type_1	Uncertain_significance	0.868315	C > G	0.757953	0.110362	66	5'UTR
NM_001348043_G_A_34	360047@7:33129597_G/A	BBS9	NA	Bardet-Biedl_syndrome_9	Uncertain_significance	0.228617	G > A	0.118288	0.110329	456	5'UTR
NM_001302884_A_G_86	914590@9:97412181_A/G	TDRD7	NA	Cataract_36	Uncertain_significance	0.332172	A > G	0.442499	-0.110326	73	5'UTR
NM_001377292_G_A_24	1300433@3:192727518_C/T	FGF12	NA	not_provided	Likely_benign	0.734668	G > A	0.624351	0.110318	165	5'UTR
NM_001352403_A_G_56	2833614@20:13785083_A/G	NDUFAF5	NA			0.485766	A > G	0.596057	-0.110291	353	5'UTR
NM_000433_T_C_33	875387@1:183590427_A/G	NCF2	8.405e-06	Granulomatous_disease,_chronic,_autosomal_recessive,_cytochrome_b-positive,_type_2	Uncertain_significance	0.233131	T > C	0.3434	-0.110268	98	5'UTR
NM_017775_G_A_11	137772@17:15999834_G/A	TTC19	0.005313	not_specified|Mitochondrial_complex_III_deficiency_nuclear_type_2	Benign	0.823364	G > A	0.933631	-0.110268	15	5'UTR
NM_001104631_G_T_47	905103@5:59893680_C/A	PDE4D	NA	Acrodysostosis_2_with_or_without_hormone_resistance	Benign	0.152767	G > T	0.263034	-0.110266	58	5'UTR
NM_020208_G_T_34	345432@3:45796503_C/A	SLC6A20	NA	Hyperglycinuria	Uncertain_significance	0.337884	G > T	0.227644	0.11024	84	5'UTR
NM_001350507_A_G_31	225026@6:87589957_T/C	RARS2	0.0001153	Pontocerebellar_hypoplasia_type_6|not_provided|Inborn_genetic_diseases	Pathogenic/Likely_pathogenic	0.20434	A > G	0.314572	-0.110232	869	5'UTR
NM_001281512_C_T_8	895923@2:26244946_C/T	HADHB	NA	Mitochondrial_trifunctional_protein_deficiency	Uncertain_significance	0.767059	C > T	0.87729	-0.110231	53	5'UTR
NM_000077_C_T_6	127522@9:21974852_G/A	CDKN2A	0.002833	Familial_melanoma|Hereditary_cancer-predisposing_syndrome|not_specified|not_provided|Melanoma-pancreatic_cancer_syndrome	Benign/Likely_benign	0.664684	C > T	0.774888	-0.110204	25	5'UTR
NM_001293312_T_C_117	1251606@2:135985568_A/G	DARS1	0.011	not_provided	Benign	0.748607	T > C	0.638543	0.110064	342	5'UTR
NM_001350510_C_T_35	869401@6:87589953_G/A	RARS2	4.118e-05	not_provided|Pontocerebellar_hypoplasia_type_6	Uncertain_significance	0.691973	C > T	0.58192	0.110054	742	5'UTR
NM_001363410_C_T_45	908468@7:156893139_G/A	LMBR1	NA	Polydactyly_of_a_triphalangeal_thumb	Uncertain_significance	0.544439	C > T	0.434414	0.110024	146	5'UTR
NM_001291897_A_G_14	1336658@11:2161196_T/C	INS	NA	not_specified	Uncertain_significance	0.686149	A > G	0.796172	-0.110023	106	5'UTR
NM_130835_T_C_27	903248@3:193593234_T/C	OPA1	NA	Autosomal_dominant_optic_atrophy_classic_form	Uncertain_significance	0.694808	T > C	0.584788	0.11002	144	5'UTR
NM_001308317_C_T_24	3138393@3:123961206_G/A	CCDC14	NA			0.551293	C > T	0.441275	0.110018	433	5'UTR
NM_000504_C_T_18	311266@13:113122816_C/T	F10	0.029	not_provided|Factor_VII_deficiency|Factor_X_deficiency	Benign/Likely_benign	0.811267	C > T	0.701267	0.11	40	5'UTR
NM_001352608_C_T_24	310841@13:100089116_C/T	PCCA	NA	Propionic_acidemia	Uncertain_significance	0.592607	C > T	0.702569	-0.109962	5	5'UTR
NM_001292027_G_T_155	2590975@5:119456332_G/T	HSD17B4	NA	Inborn_genetic_diseases	Uncertain_significance	0.514381	G > T	0.404441	0.10994	62	5'UTR
NM_181581_A_C_9	1206117@7:107563979_A/C	DUS4L	NA	not_provided	Likely_benign	0.842686	A > C	0.95259	-0.109903	341	5'UTR
NM_001350510_T_C_70	1292266@6:87589918_A/G	RARS2	1.647e-05	Inborn_genetic_diseases|not_provided	Conflicting_classifications_of_pathogenicity	0.691815	T > C	0.58192	0.109896	707	5'UTR
NM_001318194_G_C_43	1023870@16:2047792_C/G	NTHL1	NA	Hereditary_cancer-predisposing_syndrome|not_provided	Uncertain_significance	0.306827	G > C	0.197017	0.109811	147	5'UTR
NM_001363840_G_T_40	1416772@22:40346539_G/T	ADSL	NA	Adenylosuccinate_lyase_deficiency	Uncertain_significance	0.310542	G > T	0.420322	-0.10978	20	5'UTR
NM_003476_C_T_13	377756@11:19201971_G/A	CSRP3	NA	not_specified	Benign	0.813555	C > T	0.923333	-0.109778	46	5'UTR
NM_001184735_C_A_36	1195170@9:116687228_G/T	ASTN2	NA	not_provided	Likely_benign	0.517175	C > A	0.407419	0.109756	201	5'UTR
NM_001354748_C_T_56	596744@12:48122779_C/T	PFKM	8.236e-06	not_provided	Uncertain_significance	0.412238	C > T	0.302493	0.109745	72	5'UTR
NM_001375644_G_C_18	392376@4:145619402_G/C	MMAA	NA	not_specified|Methylmalonic_aciduria,_cblA_type	Conflicting_classifications_of_pathogenicity	0.235007	G > C	0.344752	-0.109745	313	5'UTR
NM_001293196_G_C_83	1810754@1:45340038_C/G	MUTYH	NA	Hereditary_cancer-predisposing_syndrome	Uncertain_significance	0.258052	G > C	0.14834	0.109712	281	5'UTR
NM_001394795_G_T_9	3110146@15:65611123_C/A	INTS14	NA			0.252761	G > T	0.143114	0.109647	375	5'UTR
NM_001355010_G_T_100	133371@5:171387948_G/T	NPM1	NA	not_specified	not_provided	0.248369	G > T	0.138726	0.109643	1	5'UTR
NM_000146_C_A_50	1686694@19:48965358_C/A	FTL	NA	not_provided|Hereditary_hyperferritinemia_with_congenital_cataracts|Neuroferritinopathy	Pathogenic/Likely_pathogenic	0.592709	C > A	0.702334	-0.109625	150	5'UTR
NM_000328_C_T_127	618349@X:38327383_G/A	RPGR	1.775e-05	not_provided	Uncertain_significance	0.838034	C > T	0.728492	0.109542	16	5'UTR
NM_001353086_G_T_31	324221@17:59106850_C/A	TRIM37	NA	Mulibrey_nanism_syndrome	Uncertain_significance	0.77064	G > T	0.661163	0.109477	389	5'UTR
NM_001199291_C_A_5	904215@5:119452501_C/A	HSD17B4	NA	Bifunctional_peroxisomal_enzyme_deficiency|Perrault_syndrome_1	Uncertain_significance	0.387503	C > A	0.278039	0.109464	253	5'UTR
NM_001365940_C_G_17	1904726@3:139539620_G/C	RBP1	NA	not_provided	Uncertain_significance	0.54524	C > G	0.435786	0.109454	88	5'UTR
NM_000146_G_A_32	16476@19:48965340_G/A	FTL	NA	Hereditary_hyperferritinemia_with_congenital_cataracts|Neuroferritinopathy|not_provided	Pathogenic	0.811763	G > A	0.702334	0.109429	168	5'UTR
NM_007308_G_C_7	350111@4:89837155_C/G	SNCA	NA	Parkinson_Disease,_Dominant	Uncertain_significance	0.488191	G > C	0.597428	-0.109237	438	5'UTR
NM_001318194_C_A_93	2415515@16:2047742_G/T	NTHL1	NA	not_provided|Hereditary_cancer-predisposing_syndrome	Uncertain_significance	0.306232	C > A	0.197017	0.109215	97	5'UTR
NM_001277061_C_A_19	1292201@2:227325269_C/A	MFF	NA	not_provided	Benign	0.297608	C > A	0.188428	0.109181	411	5'UTR
NM_001290354_T_C_22	402591@5:80654962_A/G	DHFR	0.854	not_provided|Hereditary_cancer-predisposing_syndrome|not_specified|Constitutional_megaloblastic_anemia_with_severe_neurologic_disease	Benign	0.303432	T > C	0.194261	0.109171	579	5'UTR
NM_015960_G_A_48	298427@10:99732281_G/A	CUTC	NA	Leigh_syndrome	Uncertain_significance	0.204413	G > A	0.095276	0.109137	68	5'UTR
NM_001304423_G_T_107	2178019@3:57896518_G/T	SLMAP	NA	Brugada_syndrome	Uncertain_significance	0.786624	G > T	0.895755	-0.109132	82	5'UTR
NM_001322836_C_T_36	879957@10:77637773_G/A	KCNMA1	NA	Generalized_epilepsy-paroxysmal_dyskinesia_syndrome	Uncertain_significance	0.232579	C > T	0.123457	0.109122	131	5'UTR
NM_001350507_G_A_19	388103@6:87589969_C/T	RARS2	2.471e-05	not_specified	Likely_benign	0.42362	G > A	0.314572	0.109048	881	5'UTR
NM_001007233_C_T_30	907761@5:60945041_G/A	ERCC8	8.236e-06	Cockayne_syndrome_type_1	Uncertain_significance	0.407623	C > T	0.298605	0.109018	425	5'UTR
NM_000314_C_A_25	419309@10:87863649_C/A	PTEN	NA	Hereditary_cancer-predisposing_syndrome|not_specified	Uncertain_significance	0.167047	C > A	0.0580386	0.109008	821	5'UTR
NM_001318194_G_T_5	1014127@16:2047830_C/A	NTHL1	NA	not_provided	Uncertain_significance	0.305992	G > T	0.197017	0.108976	185	5'UTR
NM_001014794_T_C_34	137589@11:6603807_T/C	ILK	NA	not_specified	Benign	0.140976	T > C	0.0320157	0.10896	62	5'UTR
NM_001322974_A_G_15	877578@10:124418909_T/C	OAT	NA	Ornithine_aminotransferase_deficiency	Uncertain_significance	0.634181	A > G	0.743116	-0.108935	552	5'UTR
NM_130831_T_C_27	903248@3:193593234_T/C	OPA1	NA	Autosomal_dominant_optic_atrophy_classic_form	Uncertain_significance	0.700711	T > C	0.591779	0.108932	144	5'UTR
NM_000791_T_G_22	835003@5:80654962_A/C	DHFR	NA	Hereditary_cancer-predisposing_syndrome|not_provided	Uncertain_significance	0.260293	T > G	0.151395	0.108898	473	5'UTR
NM_001354617_C_T_9	344905@3:36993526_C/T	MLH1	8.236e-06	not_provided|Lynch_syndrome	Uncertain_significance	0.250041	C > T	0.141162	0.108879	740	5'UTR
NM_001206897_C_T_172	3052449@15:58065540_G/A	ALDH1A2	7.414e-05			0.470981	C > T	0.362105	0.108876	50	5'UTR
NM_001354620_G_T_115	90397@3:36993632_G/T	MLH1	NA	Hereditary_nonpolyposis_colorectal_neoplasms|not_specified|Hereditary_cancer-predisposing_syndrome|not_provided|Colorectal_cancer,_hereditary_nonpolyposis,_type_2	Conflicting_classifications_of_pathogenicity	0.422874	G > T	0.314012	0.108862	200	5'UTR
NM_001287508_A_G_37	1367398@1:42456579_A/G	PPCS	NA	not_provided	Uncertain_significance	0.533726	A > G	0.642581	-0.108855	157	5'UTR
NM_022458_C_T_45	908468@7:156893139_G/A	LMBR1	NA	Polydactyly_of_a_triphalangeal_thumb	Uncertain_significance	0.623321	C > T	0.514472	0.108849	146	5'UTR
NM_001354620_T_A_86	1749165@3:36993603_T/A	MLH1	NA	Hereditary_cancer-predisposing_syndrome	Uncertain_significance	0.42284	T > A	0.314012	0.108829	229	5'UTR
NM_001199291_G_A_125	7655@5:119452621_G/A	HSD17B4	0.0002224	Perrault_syndrome|Bifunctional_peroxisomal_enzyme_deficiency|HSD17B4-Related_Disorders|not_provided|Perrault_syndrome_1	Conflicting_classifications_of_pathogenicity	0.386842	G > A	0.278039	0.108803	133	5'UTR
NM_001378754_G_C_14	319494@16:50742099_G/C	CYLD	NA	Brooke-Spiegler_syndrome|Familial_cylindromatosis|Familial_multiple_trichoepitheliomata	Uncertain_significance	0.351588	G > C	0.242796	0.108792	891	5'UTR
NM_001320868_C_T_35	1989563@19:43527167_G/A	ETHE1	NA	Ethylmalonic_encephalopathy	Uncertain_significance	0.598924	C > T	0.490136	0.108788	210	5'UTR
NM_001040633_G_A_52	1290090@7:151814808_C/T	PRKAG2	NA	not_provided	Benign	0.19801	G > A	0.0892244	0.108786	411	5'UTR
NM_000785_C_G_16	310005@12:57767063_G/C	CYP27B1	0.0007989	Vitamin_D-dependent_rickets,_type_1	Uncertain_significance	0.206277	C > G	0.314997	-0.10872	22	5'UTR
NM_001126115_T_G_4	1734716@17:7675241_A/C	TP53	NA	Hereditary_cancer-predisposing_syndrome	Uncertain_significance	0.237189	T > G	0.128483	0.108705	26	5'UTR
NM_006203_G_A_2	1234069@5:59586503_C/T	PDE4D	NA	not_provided	Benign	0.264842	G > A	0.156168	0.108673	128	5'UTR
NM_001354517_T_C_22	426457@8:95025010_T/C	NDUFAF6	9.964e-06	not_provided|Inborn_genetic_diseases	Likely_pathogenic	0.26324	T > C	0.154605	0.108635	232	5'UTR
NM_001350508_G_A_19	388103@6:87589969_C/T	RARS2	2.471e-05	not_specified	Likely_benign	0.448877	G > A	0.340337	0.10854	920	5'UTR
NM_001347896_C_T_91	3180099@11:57712683_C/T	TMX2	NA			0.253472	C > T	0.144949	0.108523	272	5'UTR
NM_001242832_G_A_18	3033986@11:47176862_C/T	ARFGAP2	2.474e-05			0.145292	G > A	0.0367832	0.108509	9	5'UTR
NM_001352776_G_A_37	892176@17:41786675_C/T	JUP	NA	not_provided|Naxos_disease|Arrhythmogenic_right_ventricular_dysplasia_12	Conflicting_classifications_of_pathogenicity	0.30517	G > A	0.196729	0.10844	205	5'UTR
NM_001368272_C_G_52	3022698@9:92115362_G/C	SPTLC1	NA			0.26332	C > G	0.371753	-0.108433	491	5'UTR
NM_001363738_C_T_86	1329826@20:17969103_C/T	MGME1	NA	not_provided	Likely_benign	0.771768	C > T	0.663351	0.108417	98	5'UTR
NM_001008505_T_A_36	829272@6:154039446_T/A	OPRM1	NA	Tramadol_response	drug_response	0.702851	T > A	0.594548	0.108302	99	5'UTR
NM_001378293_C_T_12	3047438@19:35812834_G/A	PRODH2	0.0001733			0.283261	C > T	0.175017	0.108244	29	5'UTR
NM_001146039_T_G_9	1936483@1:170532174_T/G	GORAB	NA	not_provided	Uncertain_significance	0.253216	T > G	0.144985	0.108231	50	5'UTR
NM_001354617_C_A_35	90295@3:36993552_C/A	MLH1	NA	Colorectal_cancer,_hereditary_nonpolyposis,_type_2|Lynch_syndrome	Pathogenic	0.249347	C > A	0.141162	0.108185	714	5'UTR
NM_001366414_C_T_17	717661@14:52707216_C/T	PSMC6	0.0005354	not_provided	Likely_benign	0.216892	C > T	0.325068	-0.108176	1833	5'UTR
NM_175613_T_C_39	1241823@3:2892258_T/C	CNTN4	NA	not_provided	Benign	0.606103	T > C	0.71423	-0.108128	47	5'UTR
NM_001371452_G_A_88	2573520@2:218661785_G/A	BCS1L	NA	not_specified	Uncertain_significance	0.36423	G > A	0.256152	0.108078	15	5'UTR
NM_001303277_C_T_94	719161@X:71301843_C/T	ITGB1BP2	0.002784	not_provided	Benign	0.464203	C > T	0.356138	0.108065	80	5'UTR
NM_000126_C_T_34	513237@15:76311436_G/A	ETFA	NA	not_specified	Likely_benign	0.424457	C > T	0.316393	0.108065	48	5'UTR
NM_001193536_T_C_64	1584749@9:286469_T/C	DOCK8	NA	Combined_immunodeficiency_due_to_DOCK8_deficiency	Likely_benign	0.766322	T > C	0.874318	-0.107996	40	5'UTR
NM_000942_C_G_25	888475@15:64162998_G/C	PPIB	0.0005447	Osteogenesis_imperfecta_type_9	Uncertain_significance	0.104748	C > G	0.212743	-0.107995	12	5'UTR
NM_001363852_G_C_33	433141@22:31754865_G/C	DEPDC5	NA	Childhood_epilepsy_with_centrotemporal_spikes	Pathogenic	0.676991	G > C	0.56901	0.107981	57	5'UTR
NM_001291774_A_G_38	31855@19:55149169_T/C	TNNT1	0.785	Dilated_Cardiomyopathy,_Recessive|Familial_Hypertrophic_Cardiomyopathy_with_Wolff-Parkinson-White_Syndrome|Nemaline_Myopathy,_Recessive|Familial_restrictive_cardiomyopathy|not_provided|not_specified|Nemaline_myopathy_5|Hypertrophic_cardiomyopathy	Benign/Likely_benign	0.186291	A > G	0.294206	-0.107915	115	5'UTR
NM_001257387_G_A_56	479563@22:28734724_C/T	CHEK2	NA	Hereditary_cancer-predisposing_syndrome	Uncertain_significance	0.260538	G > A	0.368425	-0.107887	780	5'UTR
NM_001354620_T_C_19	182532@3:36993536_T/C	MLH1	NA	not_provided	Uncertain_significance	0.206158	T > C	0.314012	-0.107853	296	5'UTR
NM_001346465_C_T_41	345200@3:43621971_G/A	ANO10	NA	Autosomal_recessive_spinocerebellar_ataxia_10	Uncertain_significance	0.311457	C > T	0.203615	0.107842	74	5'UTR
NM_001350693_C_T_44	360908@7:92246057_G/A	KRIT1	NA	Angiokeratoma_corporis_diffusum_with_arteriovenous_fistulas|Cerebral_cavernous_malformation	Benign	0.404962	C > T	0.512801	-0.107839	668	5'UTR
NM_001350681_C_T_44	360908@7:92246057_G/A	KRIT1	NA	Angiokeratoma_corporis_diffusum_with_arteriovenous_fistulas|Cerebral_cavernous_malformation	Benign	0.367006	C > T	0.474792	-0.107787	901	5'UTR
NM_001382636_A_T_21	357927@6:73653972_T/A	SLC17A5	NA	Sialic_acid_storage_disease,_severe_infantile_type|Salla_disease	Uncertain_significance	0.658484	A > T	0.766249	-0.107765	120	5'UTR
NM_000852_G_A_15	1246555@11:67583826_G/A	GSTP1	0.034	not_provided	Benign	0.767674	G > A	0.659926	0.107748	18	5'UTR
NM_001195132_G_C_21	491562@9:21974837_C/G	CDKN2A	2.693e-05	Hereditary_cancer-predisposing_syndrome	Likely_benign	0.186124	G > C	0.293806	-0.107683	10	5'UTR
NM_001318863_A_G_32	2203104@2:73926911_A/G	DGUOK	8.237e-06	not_provided	Pathogenic	0.132406	A > G	0.240071	-0.107665	178	5'UTR
NM_001352406_G_T_92	2729518@20:13785119_G/T	NDUFAF5	NA			0.351809	G > T	0.244152	0.107657	531	5'UTR
NM_001172626_C_G_7	91876@1:114695540_G/C	AMPD1	NA	Autism	Uncertain_significance	0.917644	C > G	0.810006	0.107638	69	5'UTR
NM_001350506_A_G_73	1154364@6:87589915_T/C	RARS2	NA	not_provided	Likely_benign	0.658101	A > G	0.550494	0.107607	704	5'UTR
NM_001163022_G_A_37	1399389@20:21126118_G/A	KIZ	NA	not_provided	Uncertain_significance	0.586547	G > A	0.69413	-0.107583	144	5'UTR
NM_001195254_T_G_64	590828@9:33001565_A/C	APTX	NA	Coenzyme_Q10_deficiency,_primary,_1	Uncertain_significance	0.117214	T > G	0.224754	-0.107541	54	5'UTR
NM_001352403_C_T_68	757574@20:13785095_C/T	NDUFAF5	4.123e-05	not_provided	Likely_benign	0.703592	C > T	0.596057	0.107535	341	5'UTR
NM_001169110_G_A_54	990769@22:50526092_C/T	SCO2	2.095e-05	Mitochondrial_neurogastrointestinal_encephalomyopathy|not_provided	Likely_benign	0.270138	G > A	0.162632	0.107507	105	5'UTR
NM_153322_G_T_71	385269@17:15260750_C/A	PMP22	NA	not_specified	Likely_benign	0.144829	G > T	0.252333	-0.107504	23	5'UTR
NM_001178074_A_G_1	310318@12:66679076_T/C	GRIP1	NA	Fraser_syndrome_3	Uncertain_significance	0.212405	A > G	0.319889	-0.107484	172	5'UTR
NM_001350507_A_T_31	974848@6:87589957_T/A	RARS2	8.237e-06	Pontocerebellar_hypoplasia_type_6|not_provided	Pathogenic/Likely_pathogenic	0.20715	A > T	0.314572	-0.107422	869	5'UTR
NM_006796_G_C_50	326120@18:12377178_C/G	AFG3L2	0.072	Spinocerebellar_ataxia_type_28|not_provided	Benign	0.121109	G > C	0.228486	-0.107378	96	5'UTR
NM_001354896_A_G_46	382248@5:112754877_A/G	APC	NA	not_specified|Hereditary_cancer-predisposing_syndrome	Likely_benign	0.628045	A > G	0.520669	0.107377	14	5'UTR
NM_001386304_G_A_12	293840@1:173917316_C/T	SERPINC1	NA	Hereditary_antithrombin_deficiency	Uncertain_significance	0.920118	G > A	0.812756	0.107362	57	5'UTR
NM_032389_G_A_18	3033986@11:47176862_C/T	ARFGAP2	2.474e-05			0.14526	G > A	0.0379568	0.107303	9	5'UTR
NM_002734_G_A_38	3052144@17:68512467_G/A	PRKAR1A	NA			0.380765	G > A	0.488023	-0.107258	88	5'UTR
NM_021150_A_G_1	310318@12:66679076_T/C	GRIP1	NA	Fraser_syndrome_3	Uncertain_significance	0.211863	A > G	0.319113	-0.10725	172	5'UTR
NM_000130_T_C_56	293645@1:169586426_A/G	F5	0.0009985	Thrombophilia_due_to_thrombin_defect|Budd-Chiari_syndrome|Factor_V_deficiency|Thrombophilia_due_to_activated_protein_C_resistance	Uncertain_significance	0.835356	T > C	0.728148	0.107208	40	5'UTR
NM_000523_C_A_71	1205586@2:176092791_C/A	HOXD13	NA	not_provided	Likely_benign	0.424132	C > A	0.316979	0.107153	100	5'UTR
NM_024809_G_A_34	307541@12:123671146_G/A	TCTN2	NA	Joubert_syndrome_24|Meckel_syndrome,_type_8|not_provided	Benign	0.290443	G > A	0.397543	-0.1071	95	5'UTR
NM_001290354_A_G_14	1001188@5:80654970_T/C	DHFR	NA	not_provided	Uncertain_significance	0.301342	A > G	0.194261	0.107082	587	5'UTR
NM_001354620_T_C_51	383571@3:36993568_T/C	MLH1	8.236e-06	Hereditary_nonpolyposis_colorectal_neoplasms|Hereditary_cancer-predisposing_syndrome|not_specified	Likely_benign	0.206952	T > C	0.314012	-0.107059	264	5'UTR
NM_001318860_C_T_37	2792923@2:73926916_C/T	DGUOK	NA			0.150173	C > T	0.25723	-0.107057	173	5'UTR
NM_000289_G_C_35	882999@12:48119398_G/C	PFKM	NA	Glycogen_storage_disease,_type_VII	Uncertain_significance	0.666582	G > C	0.559535	0.107047	17	5'UTR
NM_018418_G_A_52	314772@14:88385708_G/A	SPATA7	NA	Leber_congenital_amaurosis_3|Retinitis_pigmentosa	Uncertain_significance	0.605716	G > A	0.498679	0.107037	111	5'UTR
NM_001320296_G_A_62	2350276@12:53507423_C/T	NPFF	3.295e-05	Inborn_genetic_diseases	Likely_benign	0.372213	G > A	0.26522	0.106994	170	5'UTR
NM_001257342_A_G_94	2680147@2:218660069_A/G	BCS1L	NA	Pili_torti-deafness_syndrome	Likely_pathogenic	0.472631	A > G	0.579601	-0.106971	147	5'UTR
NM_000083_C_A_44	2658114@7:143316154_C/A	CLCN1	NA	not_provided	Uncertain_significance	0.0960343	C > A	0.202976	-0.106942	59	5'UTR
NM_001317073_G_A_103	599283@5:122075522_C/T	LOX	8.236e-05	Abnormal_facial_shape|Pleural_effusion|Increased_number_of_skin_folds|Interphalangeal_joint_contracture_of_finger|Emphysema	Uncertain_significance	0.781832	G > A	0.674893	0.10694	132	5'UTR
NM_001318861_C_T_87	1421990@2:73926966_C/T	DGUOK	4.118e-05	not_provided	Uncertain_significance	0.395379	C > T	0.502289	-0.10691	209	5'UTR
NM_001318194_G_A_9	861840@16:2047826_C/T	NTHL1	NA	Hereditary_cancer-predisposing_syndrome|not_provided	Uncertain_significance	0.303925	G > A	0.197017	0.106908	181	5'UTR
NM_001190388_T_A_82	1951907@9:36276897_A/T	GNE	8.309e-06	GNE_myopathy|Sialuria	Likely_benign	0.777567	T > A	0.884472	-0.106904	17	5'UTR
NM_007298_C_G_11	433682@17:43124105_G/C	BRCA1	NA	Breast-ovarian_cancer,_familial,_susceptibility_to,_1|Malignant_tumor_of_breast|Hereditary_breast_ovarian_cancer_syndrome	Likely_benign	0.608403	C > G	0.501508	0.106895	192	5'UTR
NM_001320868_C_T_58	504490@19:43527144_G/A	ETHE1	NA	Ethylmalonic_encephalopathy	not_provided	0.597022	C > T	0.490136	0.106886	187	5'UTR
NM_001354620_T_C_53	2682005@3:36993570_T/C	MLH1	NA	not_provided	Uncertain_significance	0.207135	T > C	0.314012	-0.106877	262	5'UTR
NM_001287508_C_T_64	2262517@1:42456606_C/T	PPCS	8.396e-06	Inborn_genetic_diseases	Uncertain_significance	0.749444	C > T	0.642581	0.106862	130	5'UTR
NM_001351525_C_T_62	1183303@2:70248567_G/A	TIA1	0.016	not_provided	Benign	0.669341	C > T	0.562507	0.106834	590	5'UTR
NM_013386_A_C_74	1179947@1:108200270_T/G	SLC25A24	NA	not_provided	Benign	0.28836	A > C	0.395192	-0.106832	132	5'UTR
NM_000791_T_A_22	952685@5:80654962_A/T	DHFR	NA	not_provided	Uncertain_significance	0.258188	T > A	0.151395	0.106793	473	5'UTR
NM_001292027_G_T_91	1659441@5:119452587_G/T	HSD17B4	NA	Perrault_syndrome|Bifunctional_peroxisomal_enzyme_deficiency	Likely_benign	0.51122	G > T	0.404441	0.106779	126	5'UTR
NM_001127510_A_C_17	245956@5:112737901_A/C	APC	NA	Familial_adenomatous_polyposis_1|not_provided	Uncertain_significance	0.836264	A > C	0.943032	-0.106768	151	5'UTR
NM_001257230_G_A_84	1493955@X:111681253_G/A	ALG13	NA	Developmental_and_epileptic_encephalopathy,_36	Uncertain_significance	0.781578	G > A	0.67487	0.106708	174	5'UTR
NM_033360_C_T_1	1235060@12:25250929_G/A	KRAS	NA	not_provided	Benign	0.777279	C > T	0.670642	0.106637	190	5'UTR
NM_001351496_A_G_80	364485@9:105573699_A/G	FKTN	NA	Muscular_dystrophy-dystroglycanopathy_(congenital_with_brain_and_eye_anomalies),_type_A,_4|Dilated_cardiomyopathy_1X	Uncertain_significance	0.425165	A > G	0.318544	0.106621	271	5'UTR
NM_001324292_G_A_36	507735@X:111681205_G/A	ALG13	0.0001565	not_provided	Likely_benign	0.389343	G > A	0.495932	-0.106589	14	5'UTR
NM_001143850_G_A_34	307541@12:123671146_G/A	TCTN2	NA	Joubert_syndrome_24|Meckel_syndrome,_type_8|not_provided	Benign	0.267563	G > A	0.374149	-0.106586	95	5'UTR
NM_012486_A_G_28	295980@1:226870643_A/G	PSEN2	NA	Dilated_cardiomyopathy_1V|Alzheimer_disease_4	Benign	0.556504	A > G	0.663058	-0.106553	356	5'UTR
NM_006516_G_T_89	875875@1:42958780_C/A	SLC2A1	NA	Dystonia_9|Encephalopathy_due_to_GLUT1_deficiency	Uncertain_significance	0.266552	G > T	0.160003	0.10655	129	5'UTR
NM_004517_A_G_37	381219@11:6603810_A/G	ILK	NA	not_specified	Likely_benign	0.281353	A > G	0.387897	-0.106544	105	5'UTR
NM_002137_C_G_73	1203578@7:26200674_G/C	HNRNPA2B1	NA	not_provided	Likely_benign	0.518508	C > G	0.411977	0.10653	97	5'UTR
NM_016123_G_A_10	308722@12:43758960_G/A	IRAK4	NA	Immunodeficiency_67	Uncertain_significance	0.143771	G > A	0.0372482	0.106523	66	5'UTR
NM_001376233_T_C_19	3039472@16:21211556_A/G	ZP2	0.001079			0.607666	T > C	0.714178	-0.106512	9	5'UTR
NM_001039770_C_T_45	900794@3:33097102_G/A	TMPPE	NA	Mucopolysaccharidosis,_MPS-IV-B|GM1_gangliosidosis	Uncertain_significance	0.16275	C > T	0.269245	-0.106496	492	5'UTR
NM_001201543_C_G_4	336746@2:61854057_G/C	FAM161A	0.003197	Retinitis_pigmentosa	Likely_benign	0.393232	C > G	0.286736	0.106496	16	5'UTR
NM_018031_T_G_37	2236564@3:49007427_T/G	WDR6	NA	Inborn_genetic_diseases	Uncertain_significance	0.148087	T > G	0.25457	-0.106483	5	5'UTR
NM_001195254_G_A_68	916366@9:33001561_C/T	APTX	NA	not_provided	Uncertain_significance	0.33121	G > A	0.224754	0.106456	50	5'UTR
NM_003690_C_A_22	894078@2:178451154_G/T	PRKRA	NA	Dystonia_16	Uncertain_significance	0.823694	C > A	0.930139	-0.106445	124	5'UTR
NM_005502_C_T_173	364475@9:104927983_G/A	ABCA1	NA	Tangier_disease|Hypoalphalipoproteinemia,_primary,_1	Uncertain_significance	0.183	C > T	0.289432	-0.106432	141	5'UTR
NM_003630_C_T_53	905184@6:143450857_C/T	PEX3	NA	Peroxisome_biogenesis_disorder_10A_(Zellweger)	Uncertain_significance	0.888779	C > T	0.782381	0.106399	186	5'UTR
NM_000249_C_G_26	2452042@3:36993543_C/G	MLH1	NA	Hereditary_cancer-predisposing_syndrome	Uncertain_significance	0.216757	C > G	0.11036	0.106397	5	5'UTR
NM_001318968_G_A_100	2989126@2:27369926_C/T	EIF2B4	NA			0.55757	G > A	0.663952	-0.106381	491	5'UTR
NM_012469_G_A_37	339457@20:63981168_G/A	PRPF6	NA	Retinitis_pigmentosa	Likely_benign	0.144942	G > A	0.0386714	0.106271	78	5'UTR
NM_053052_C_T_94	2392468@1:227747720_C/T	SNAP47	0.0004283	Inborn_genetic_diseases	Uncertain_significance	0.416587	C > T	0.310318	0.106269	17	5'UTR
NM_001369787_G_A_11	308127@12:25250919_C/T	KRAS	NA	Noonan_syndrome	Uncertain_significance	0.743017	G > A	0.636755	0.106262	167	5'UTR
NM_007318_C_T_22	313942@14:73136528_C/T	PSEN1	NA	Dilated_cardiomyopathy_1U|Alzheimer_disease_3	Uncertain_significance	0.657376	C > T	0.551117	0.10626	191	5'UTR
NM_016464_C_T_18	305056@11:61362391_C/T	TMEM138	NA	Joubert_syndrome_16	Uncertain_significance	0.876748	C > T	0.770529	0.10622	169	5'UTR
NM_001318862_T_A_75	1489730@2:73926954_T/A	DGUOK	NA	not_provided	Uncertain_significance	0.59961	T > A	0.493404	0.106206	221	5'UTR
NM_001042498_A_G_3	389642@X:48911644_T/C	SLC35A2	NA	not_specified	Likely_benign	0.101472	A > G	0.207669	-0.106197	8	5'UTR
NM_001287585_A_G_41	3203176@2:183124483_A/G	NUP35	NA			0.456166	A > G	0.349972	0.106194	452	5'UTR
NM_018418_A_C_51	314771@14:88385707_A/C	SPATA7	NA	Leber_congenital_amaurosis_3|Retinitis_pigmentosa	Uncertain_significance	0.392552	A > C	0.498679	-0.106126	112	5'UTR
NM_001385912_C_T_86	2125558@9:32526111_G/A	DDX58	NA	not_provided	Uncertain_significance	0.203088	C > T	0.309184	-0.106095	406	5'UTR
NM_014915_G_A_85	2825155@10:27100410_C/T	ANKRD26	NA			0.614473	G > A	0.508414	0.106059	84	5'UTR
NM_003620_T_C_27	1278802@17:60600219_T/C	PPM1D	NA	not_provided	Benign	0.07927	T > C	0.185321	-0.106051	196	5'UTR
NM_000617_G_A_75	309325@12:51026310_C/T	SLC11A2	5.193e-05	Microcytic_anemia_with_liver_iron_overload	Uncertain_significance	0.673935	G > A	0.567887	0.106048	39	5'UTR
NM_001363409_C_T_45	908468@7:156893139_G/A	LMBR1	NA	Polydactyly_of_a_triphalangeal_thumb	Uncertain_significance	0.489219	C > T	0.38318	0.106039	146	5'UTR
NM_001258271_C_G_4	2036426@3:36993521_C/G	MLH1	NA	Hereditary_nonpolyposis_colorectal_neoplasms	Uncertain_significance	0.262049	C > G	0.156024	0.106026	27	5'UTR
NM_001377443_G_T_43	2521401@4:185397245_C/A	LRP2BP	NA	Inborn_genetic_diseases	Uncertain_significance	0.23515	G > T	0.129149	0.106	581	5'UTR
NM_001318861_T_A_75	1489730@2:73926954_T/A	DGUOK	NA	not_provided	Uncertain_significance	0.608246	T > A	0.502289	0.105957	221	5'UTR
NM_001366365_G_T_9	3110146@15:65611123_C/A	INTS14	NA			0.310814	G > T	0.204859	0.105956	484	5'UTR
NM_130832_T_C_27	903248@3:193593234_T/C	OPA1	NA	Autosomal_dominant_optic_atrophy_classic_form	Uncertain_significance	0.715691	T > C	0.609735	0.105956	144	5'UTR
NM_004004_C_G_5	517447@13:20192934_G/C	GJB2	NA	not_provided|not_specified	Likely_benign	0.275261	C > G	0.381195	-0.105934	174	5'UTR
NM_001318862_C_T_87	1421990@2:73926966_C/T	DGUOK	4.118e-05	not_provided	Uncertain_significance	0.387491	C > T	0.493404	-0.105913	209	5'UTR
NM_001278543_C_A_136	1984987@1:56965880_G/T	C8B	8.236e-06	not_provided	Likely_benign	0.165593	C > A	0.27148	-0.105887	310	5'UTR
NM_001142283_C_T_36	1337223@10:78033898_C/T	RPS24	8.236e-05	not_specified	Uncertain_significance	0.798974	C > T	0.693114	0.10586	4	5'UTR
NM_001163022_C_G_64	1553341@20:21126145_C/G	KIZ	NA	not_provided	Likely_benign	0.588318	C > G	0.69413	-0.105812	117	5'UTR
NM_001328422_G_C_62	989965@16:53700726_C/G	RPGRIP1L	5.766e-05	Familial_aplasia_of_the_vermis	Uncertain_significance	0.680762	G > C	0.786568	-0.105806	3	5'UTR
NM_001010932_A_G_33	360788@7:81770015_T/C	HGF	NA	Nonsyndromic_Hearing_Loss,_Mixed	Uncertain_significance	0.643249	A > G	0.749001	-0.105751	44	5'UTR
NM_001300771_G_A_77	3121710@1:219173954_G/A	LYPLAL1	3.295e-05			0.413529	G > A	0.519228	-0.105699	374	5'UTR
NM_001280557_G_A_60	744582@8:144413526_C/T	SLC39A4	1.767e-05	not_provided|Hereditary_acrodermatitis_enteropathica	Likely_benign	0.791054	G > A	0.685402	0.105653	34	5'UTR
NM_025114_C_T_9	310640@12:88142080_G/A	CEP290	NA	Senior-Loken_syndrome_6|Meckel_syndrome,_type_4|Joubert_syndrome_5|Bardet-Biedl_syndrome_14|Leber_congenital_amaurosis_10	Uncertain_significance	0.895323	C > T	0.789746	0.105577	208	5'UTR
NM_001330174_T_A_119	299071@10:123034408_T/A	ACADSB	1.647e-05	Deficiency_of_2-methylbutyryl-CoA_dehydrogenase	Uncertain_significance	0.796292	T > A	0.690742	0.10555	111	5'UTR
NM_001290310_C_T_112	1105845@5:138781948_C/T	CTNNA1	NA	not_provided|Hereditary_cancer-predisposing_syndrome	Likely_benign	0.731574	C > T	0.626044	0.105531	183	5'UTR
NM_000791_G_C_23	934425@5:80654961_C/G	DHFR	NA	not_provided|Hereditary_cancer-predisposing_syndrome	Uncertain_significance	0.256918	G > C	0.151395	0.105523	472	5'UTR
NM_001127716_C_T_34	513237@15:76311436_G/A	ETFA	NA	not_specified	Likely_benign	0.376775	C > T	0.271279	0.105496	48	5'UTR
NM_000257_C_T_46	1247305@14:23434245_G/A	MYH7	NA	not_provided	Benign	0.245815	C > T	0.140372	0.105443	60	5'UTR
NM_001280546_G_C_128	4638@3:129440351_G/C	IFT122	NA	Cranioectodermal_dysplasia_1	Pathogenic	0.630751	G > C	0.525324	0.105427	351	5'UTR
NM_001308107_G_A_47	907793@5:122312283_G/A	SNCAIP	NA	Parkinson_Disease,_Dominant/Recessive	Uncertain_significance	0.309358	G > A	0.414722	-0.105364	94	5'UTR
NM_000488_G_A_12	293840@1:173917316_C/T	SERPINC1	NA	Hereditary_antithrombin_deficiency	Uncertain_significance	0.921958	G > A	0.816598	0.10536	57	5'UTR
NM_001286613_A_G_8	1024737@6:109465961_T/C	MICAL1	8.236e-06	Immunodeficiency-centromeric_instability-facial_anomalies_syndrome_2	Uncertain_significance	0.829581	A > G	0.724247	0.105335	284	5'UTR
NM_001136238_C_T_88	1142155@3:33097059_G/A	TMPPE	NA	GM1_gangliosidosis|Mucopolysaccharidosis,_MPS-IV-B	Likely_benign	0.441852	C > T	0.336542	0.10531	345	5'UTR
NM_052989_C_A_86	901866@3:129440309_C/A	IFT122	0.0007392	Cranioectodermal_dysplasia_1	Uncertain_significance	0.423025	C > A	0.317729	0.105296	22	5'UTR
NM_001146039_G_T_39	2060944@1:170532204_G/T	GORAB	NA	not_provided	Uncertain_significance	0.250263	G > T	0.144985	0.105278	20	5'UTR
NM_001346464_C_T_11	900167@3:43622001_G/A	ANO10	NA	Autosomal_recessive_spinocerebellar_ataxia_10	Uncertain_significance	0.198358	C > T	0.303596	-0.105238	104	5'UTR
NM_000447_A_G_28	295980@1:226870643_A/G	PSEN2	NA	Dilated_cardiomyopathy_1V|Alzheimer_disease_4	Benign	0.575966	A > G	0.681203	-0.105237	356	5'UTR
NM_001351183_G_C_23	380850@10:103193250_C/G	NT5C2	NA	not_specified	Benign	0.287425	G > C	0.392649	-0.105224	538	5'UTR
NM_031243_C_G_73	1203578@7:26200674_G/C	HNRNPA2B1	NA	not_provided	Likely_benign	0.478786	C > G	0.373568	0.105219	97	5'UTR
NM_001375475_G_A_46	366389@9:27109495_G/A	TEK	NA	Multiple_cutaneous_and_mucosal_venous_malformations	Uncertain_significance	0.282676	G > A	0.17747	0.105206	96	5'UTR
NM_001365719_C_T_16	3049496@3:197791269_C/T	LRCH3	0.0004258			0.664578	C > T	0.559379	0.1052	10	5'UTR
NM_001257387_G_T_61	460831@22:28734719_C/A	CHEK2	NA	Familial_cancer_of_breast	Uncertain_significance	0.473602	G > T	0.368425	0.105177	775	5'UTR
NM_001135745_A_G_25	333604@2:201780909_T/C	ALS2	NA	ALS2-Related_Disorders|Amyotrophic_lateral_sclerosis_type_2,_juvenile	Uncertain_significance	0.775423	A > G	0.880566	-0.105143	93	5'UTR
NM_001376232_T_C_19	3039472@16:21211556_A/G	ZP2	0.001079			0.619423	T > C	0.724562	-0.105139	9	5'UTR
NM_001320665_A_G_19	595052@15:72686225_A/G	BBS4	2.555e-05	not_provided|Bardet-Biedl_syndrome_4	Uncertain_significance	0.886026	A > G	0.780947	0.105079	3	5'UTR
NM_001286044_G_T_91	1512550@1:75724799_G/T	ACADM	NA	Medium-chain_acyl-coenzyme_A_dehydrogenase_deficiency	Likely_benign	0.664903	G > T	0.559835	0.105067	286	5'UTR
NM_001367701_G_A_68	461639@7:838834_G/A	SUN1	0.011	Emery-Dreifuss_muscular_dystrophy|not_provided	Benign	0.275569	G > A	0.170587	0.104982	37	5'UTR
NM_001376856_T_A_18	2482315@6:158536657_T/A	TMEM181	NA	Inborn_genetic_diseases	Likely_benign	0.462732	T > A	0.357786	0.104945	193	5'UTR
NM_001280557_C_G_90	2878186@8:144413373_G/C	SLC39A4	NA			0.790342	C > G	0.685402	0.10494	4	5'UTR
NM_001540_G_A_26	381810@7:76302698_G/A	HSPB1	3.319e-05	not_specified|Inborn_genetic_diseases|Charcot-Marie-Tooth_disease	Conflicting_classifications_of_pathogenicity	0.395099	G > A	0.50001	-0.10491	15	5'UTR
NM_000146_C_T_16	2650224@19:48965324_C/T	FTL	NA	not_provided	Uncertain_significance	0.597424	C > T	0.702334	-0.10491	184	5'UTR
NM_001297622_G_T_143	2574318@1:23338540_C/A	HNRNPR	NA	not_provided	Uncertain_significance	0.50559	G > T	0.610489	-0.1049	78	5'UTR
NM_001083908_C_T_17	313291@14:49635228_G/A	DNAAF2	NA	not_provided|Primary_ciliary_dyskinesia_10	Benign	0.657274	C > T	0.762165	-0.104891	79	5'UTR
NM_006765_C_A_58	910997@8:15540320_C/A	TUSC3	NA	Congenital_disorder_of_glycosylation	Uncertain_significance	0.174106	C > A	0.0692205	0.104886	111	5'UTR
NM_001353153_G_T_110	3139276@3:56558847_G/T	CCDC66	NA			0.529127	G > T	0.633998	-0.104871	90	5'UTR
NM_001367245_C_T_127	618349@X:38327383_G/A	RPGR	1.775e-05	not_provided	Uncertain_significance	0.848446	C > T	0.743597	0.104849	16	5'UTR
NM_001318194_G_C_23	1024310@16:2047812_C/G	NTHL1	NA	not_provided	Uncertain_significance	0.301851	G > C	0.197017	0.104835	167	5'UTR
NM_001354624_C_T_35	182533@3:36993552_C/T	MLH1	3.295e-05	Hereditary_cancer-predisposing_syndrome|not_specified|Hereditary_nonpolyposis_colorectal_neoplasms|Lynch_syndrome|Colorectal_cancer,_hereditary_nonpolyposis,_type_2|not_provided	Uncertain_significance	0.214263	C > T	0.109448	0.104815	822	5'UTR
NM_001354620_G_A_46	1778330@3:36993563_G/A	MLH1	NA	Hereditary_nonpolyposis_colorectal_neoplasms|Hereditary_cancer-predisposing_syndrome	Uncertain_significance	0.418807	G > A	0.314012	0.104795	269	5'UTR
NM_001382701_G_A_59	890392@17:63477119_G/A	ACE	NA	Renal_tubular_dysgenesis	Uncertain_significance	0.139172	G > A	0.0343915	0.10478	590	5'UTR
NM_001006628_G_A_31	384721@7:136869276_G/A	CHRM2	NA	not_specified	Benign	0.246833	G > A	0.351613	-0.104779	267	5'UTR
NM_001198989_G_A_43	512659@20:35699310_C/T	NFS1	NA	not_specified	Likely_benign	0.214715	G > A	0.109936	0.104779	22	5'UTR
NM_002875_G_C_157	13128@15:40695330_G/C	RAD51	NA	not_provided|Breast_cancer,_susceptibility_to,_in_BRCA1_and_BRCA2_carriers	Benign	0.222566	G > C	0.327339	-0.104773	98	5'UTR
NM_001351432_C_T_88	3132328@9:91361831_G/A	AUH	NA			0.727879	C > T	0.623107	0.104772	431	5'UTR
NM_006618_C_A_108	3041133@1:202808314_G/T	KDM5B	NA			0.265772	C > A	0.161048	0.104724	9	5'UTR
NM_001135602_T_G_27	344798@3:33097120_A/C	GLB1	NA	GM1_gangliosidosis|Morquio_syndrome	Uncertain_significance	0.6604	T > G	0.765037	-0.104637	35	5'UTR
NM_002047_C_A_5	511107@7:30594882_C/A	GARS1	NA	not_specified	Likely_benign	0.416024	C > A	0.52065	-0.104626	40	5'UTR
NM_002439_C_A_75	1798650@5:80654726_C/A	MSH3	NA	Hereditary_cancer-predisposing_syndrome	Uncertain_significance	0.331795	C > A	0.436395	-0.1046	2	5'UTR
NM_001308119_T_C_83	350630@5:127290878_T/C	MEGF10	NA	MEGF10-related_myopathy	Uncertain_significance	0.274306	T > C	0.378846	-0.10454	248	5'UTR
NM_005198_G_A_42	342179@22:50582808_C/T	CHKB	0.003873	Megaconial_type_congenital_muscular_dystrophy|not_specified	Benign	0.166428	G > A	0.0618897	0.104538	27	5'UTR
NM_001352435_G_A_37	1399389@20:21126118_G/A	KIZ	NA	not_provided	Uncertain_significance	0.609583	G > A	0.714118	-0.104534	144	5'UTR
NM_001350506_G_A_19	388103@6:87589969_C/T	RARS2	2.471e-05	not_specified	Likely_benign	0.655007	G > A	0.550494	0.104513	758	5'UTR
NM_001382817_C_T_76	2968685@1:230710847_G/A	AGT	0.0001812			0.66393	C > T	0.768423	-0.104494	24	5'UTR
NM_001256053_G_A_85	2825155@10:27100410_C/T	ANKRD26	NA			0.634649	G > A	0.53017	0.104479	84	5'UTR
NM_001316357_G_A_66	708422@17:17281181_C/T	COPS3	0.003308	not_provided	Benign	0.443333	G > A	0.338876	0.104457	260	5'UTR
NM_004197_G_A_47	2462463@6:31972409_G/A	STK19	NA	Inborn_genetic_diseases	Uncertain_significance	0.265468	G > A	0.16105	0.104417	3	5'UTR
NM_130840_G_A_25	2389859@7:138798172_C/T	ATP6V0A4	8.288e-06	Inborn_genetic_diseases	Uncertain_significance	0.230699	G > A	0.12629	0.104409	156	5'UTR
NM_001281492_G_T_87	1736915@2:47783231_G/T	MSH6	NA	Hereditary_cancer-predisposing_syndrome	Uncertain_significance	0.331683	G > T	0.227277	0.104407	3	5'UTR
NM_001363908_A_T_36	1489204@16:85903050_A/T	IRF8	NA	Immunodeficiency_32B|Mendelian_susceptibility_to_mycobacterial_diseases_due_to_partial_IRF8_deficiency	Uncertain_significance	0.309632	A > T	0.414022	-0.104391	472	5'UTR
NM_001371444_G_T_58	334352@2:218659740_G/T	BCS1L	NA	Mitochondrial_complex_III_deficiency_nuclear_type_1|GRACILE_syndrome|Leigh_syndrome	Uncertain_significance	0.323093	G > T	0.218713	0.10438	438	5'UTR
NM_001386393_C_T_43	1305961@20:3889429_C/T	PANK2	8.663e-06	not_provided	Uncertain_significance	0.519451	C > T	0.41508	0.104371	2	5'UTR
NM_003373_C_T_89	2565624@10:73998204_C/T	VCL	NA	Cardiovascular_phenotype	Uncertain_significance	0.477854	C > T	0.373532	0.104321	4	5'UTR
NM_014000_C_T_89	2565624@10:73998204_C/T	VCL	NA	Cardiovascular_phenotype	Uncertain_significance	0.547264	C > T	0.44297	0.104294	4	5'UTR
NM_001292027_C_T_157	1081461@5:119456334_C/T	HSD17B4	NA	Bifunctional_peroxisomal_enzyme_deficiency|Perrault_syndrome	Likely_benign	0.508691	C > T	0.404441	0.10425	60	5'UTR
NM_001354746_G_C_35	882999@12:48119398_G/C	PFKM	NA	Glycogen_storage_disease,_type_VII	Uncertain_significance	0.689492	G > C	0.585339	0.104153	17	5'UTR
NM_001350507_C_T_35	869401@6:87589953_G/A	RARS2	4.118e-05	not_provided|Pontocerebellar_hypoplasia_type_6	Uncertain_significance	0.418723	C > T	0.314572	0.104152	865	5'UTR
NM_006194_G_A_83	882016@14:36657650_G/A	PAX9	NA	Tooth_agenesis,_selective,_3	Uncertain_significance	0.436549	G > A	0.332435	0.104115	644	5'UTR
NM_001243786_G_T_17	879888@11:36598220_C/A	RAG2	NA	Severe_combined_immunodeficiency,_autosomal_recessive,_T_cell-negative,_B_cell-negative,_NK_cell-positive|Histiocytic_medullary_reticulosis	Uncertain_significance	0.368627	G > T	0.472724	-0.104098	535	5'UTR
NM_133474_A_G_31	1326544@4:499126_T/C	ZNF721	NA	not_provided	Likely_benign	0.131056	A > G	0.235145	-0.104088	164	5'UTR
NM_000321_C_T_11	2917985@13:48303761_C/T	RB1	NA			0.601987	C > T	0.706068	-0.104081	152	5'UTR
NM_001322967_A_G_15	877578@10:124418909_T/C	OAT	NA	Ornithine_aminotransferase_deficiency	Uncertain_significance	0.810791	A > G	0.914832	-0.104041	186	5'UTR
NM_001102399_G_T_143	2574318@1:23338540_C/A	HNRNPR	NA	not_provided	Uncertain_significance	0.425378	G > T	0.529409	-0.104031	78	5'UTR
NM_145862_C_G_34	900196@22:28741801_G/C	CHEK2	NA	CHEK2-Related_Cancer_Susceptibility	Uncertain_significance	0.715758	C > G	0.611742	0.104017	39	5'UTR
NM_001242935_G_A_47	907793@5:122312283_G/A	SNCAIP	NA	Parkinson_Disease,_Dominant/Recessive	Uncertain_significance	0.298692	G > A	0.402705	-0.104012	94	5'UTR
NM_001362929_A_G_84	2581319@8:74350486_A/G	GDAP1	NA	not_specified	Uncertain_significance	0.159383	A > G	0.263334	-0.103951	158	5'UTR
NM_001271519_C_T_36	879957@10:77637773_G/A	KCNMA1	NA	Generalized_epilepsy-paroxysmal_dyskinesia_syndrome	Uncertain_significance	0.221128	C > T	0.117182	0.103947	131	5'UTR
NM_000182_G_T_36	92593@2:26244597_C/A	HADHA	0.001599	not_provided|not_specified|Long_chain_3-hydroxyacyl-CoA_dehydrogenase_deficiency|Mitochondrial_trifunctional_protein_deficiency	Likely_benign	0.276997	G > T	0.173081	0.103916	1	5'UTR
NM_001242897_G_C_33	433141@22:31754865_G/C	DEPDC5	NA	Childhood_epilepsy_with_centrotemporal_spikes	Pathogenic	0.703369	G > C	0.599478	0.103892	57	5'UTR
NM_001324400_G_C_71	3162938@7:123199901_C/G	SLC13A1	2.471e-05			0.302009	G > C	0.405832	-0.103824	828	5'UTR
NM_001324191_G_A_50	2904702@20:3889436_G/A	PANK2	NA			0.210212	G > A	0.106392	0.10382	706	5'UTR
NM_006859_C_T_51	518144@4:39459106_C/T	LIAS	NA	not_specified	Likely_benign	0.403961	C > T	0.300152	0.103808	12	5'UTR
NM_000345_G_C_7	350111@4:89837155_C/G	SNCA	NA	Parkinson_Disease,_Dominant	Uncertain_significance	0.422258	G > C	0.526059	-0.103801	219	5'UTR
NM_031955_C_T_11	344231@3:173141225_G/A	SPATA16	NA	Spermatogenic_Failure	Uncertain_significance	0.0983545	C > T	0.202099	-0.103744	141	5'UTR
NM_001322970_C_T_28	299179@10:124418896_G/A	OAT	NA	Ornithine_aminotransferase_deficiency	Benign	0.895796	C > T	0.792065	0.103731	356	5'UTR
NM_001032383_A_G_22	1203191@X:48897951_A/G	PQBP1	NA	not_provided	Likely_benign	0.0277542	A > G	0.131472	-0.103718	161	5'UTR
NM_001014797_C_T_36	879957@10:77637773_G/A	KCNMA1	NA	Generalized_epilepsy-paroxysmal_dyskinesia_syndrome	Uncertain_significance	0.220584	C > T	0.116891	0.103693	131	5'UTR
NM_172244_G_T_69	165225@5:156327232_G/T	SGCD	NA	Dilated_cardiomyopathy_1L|Autosomal_recessive_limb-girdle_muscular_dystrophy_type_2F|not_specified	Uncertain_significance	0.542166	G > T	0.438475	0.103691	44	5'UTR
NM_032404_C_T_83	1207782@21:42389067_G/A	TMPRSS3	0.004151	not_provided	Likely_benign	0.327927	C > T	0.224237	0.10369	198	5'UTR
NM_001322830_C_T_36	879957@10:77637773_G/A	KCNMA1	NA	Generalized_epilepsy-paroxysmal_dyskinesia_syndrome	Uncertain_significance	0.220477	C > T	0.116819	0.103658	131	5'UTR
NM_001257234_T_C_62	516978@X:111681231_T/C	ALG13	5.766e-05	Inborn_genetic_diseases|not_specified|Developmental_and_epileptic_encephalopathy,_36	Conflicting_classifications_of_pathogenicity	0.224989	T > C	0.328603	-0.103614	321	5'UTR
NM_001362932_A_G_84	2581319@8:74350486_A/G	GDAP1	NA	not_specified	Uncertain_significance	0.154871	A > G	0.258454	-0.103582	110	5'UTR
NM_001352435_C_G_64	1553341@20:21126145_C/G	KIZ	NA	not_provided	Likely_benign	0.610542	C > G	0.714118	-0.103576	117	5'UTR
NM_001366624_G_C_8	942106@13:76992088_G/C	CLN5	8.308e-06	Neuronal_ceroid_lipofuscinosis	Uncertain_significance	0.454179	G > C	0.557729	-0.10355	11	5'UTR
NM_001318862_C_T_49	2900069@2:73926928_C/T	DGUOK	NA			0.596943	C > T	0.493404	0.103539	247	5'UTR
NM_001320740_C_G_47	3091626@10:14530492_G/C	FAM107B	NA			0.467872	C > G	0.364353	0.103519	33	5'UTR
NM_001278590_C_T_51	518144@4:39459106_C/T	LIAS	NA	not_specified	Likely_benign	0.401228	C > T	0.297723	0.103505	12	5'UTR
NM_001384127_G_A_52	308279@12:32502214_G/A	FGD4	NA	Charcot-Marie-Tooth_disease_type_4H	Uncertain_significance	0.604039	G > A	0.707531	-0.103492	370	5'UTR
NM_001294332_A_C_30	371942@5:218349_A/C	SDHA	0.0007085	Hereditary_cancer-predisposing_syndrome|Mitochondrial_complex_II_deficiency,_nuclear_type_1|Paragangliomas_5|not_specified|not_provided|Hereditary_pheochromocytoma-paraganglioma|Leigh_syndrome	Conflicting_classifications_of_pathogenicity	0.774125	A > C	0.877597	-0.103472	7	5'UTR
NM_001353084_G_T_31	324221@17:59106850_C/A	TRIM37	NA	Mulibrey_nanism_syndrome	Uncertain_significance	0.791414	G > T	0.687993	0.103421	389	5'UTR
NM_000036_C_G_7	91876@1:114695540_G/C	AMPD1	NA	Autism	Uncertain_significance	0.915996	C > G	0.812617	0.103379	69	5'UTR
NM_001367851_C_T_105	2511035@11:1929819_C/T	TNNT3	7.712e-05	Inborn_genetic_diseases	Uncertain_significance	0.287701	C > T	0.391078	-0.103378	89	5'UTR
NM_001161353_C_T_36	879957@10:77637773_G/A	KCNMA1	NA	Generalized_epilepsy-paroxysmal_dyskinesia_syndrome	Uncertain_significance	0.219908	C > T	0.116546	0.103362	131	5'UTR
NM_000146_C_G_39	1321316@19:48965347_C/G	FTL	NA	Hereditary_hyperferritinemia_with_congenital_cataracts	Pathogenic	0.598997	C > G	0.702334	-0.103337	161	5'UTR
NM_015294_G_T_31	324221@17:59106850_C/A	TRIM37	NA	Mulibrey_nanism_syndrome	Uncertain_significance	0.79168	G > T	0.688359	0.103321	389	5'UTR
NM_018139_C_T_17	313291@14:49635228_G/A	DNAAF2	NA	not_provided|Primary_ciliary_dyskinesia_10	Benign	0.663507	C > T	0.766826	-0.103319	79	5'UTR
NM_001351619_G_A_40	2481804@18:54269613_G/A	POLI	NA	Inborn_genetic_diseases	Uncertain_significance	0.661807	G > A	0.558533	0.103274	513	5'UTR
NM_001378256_C_T_81	315438@15:24962118_C/T	SNRPN	8.236e-06	Autism_spectrum_disorder	Uncertain_significance	0.461314	C > T	0.358045	0.103269	264	5'UTR
NM_001292027_C_A_5	904215@5:119452501_C/A	HSD17B4	NA	Bifunctional_peroxisomal_enzyme_deficiency|Perrault_syndrome_1	Uncertain_significance	0.507682	C > A	0.404441	0.103241	212	5'UTR
NM_001102397_G_T_143	2574318@1:23338540_C/A	HNRNPR	NA	not_provided	Uncertain_significance	0.412592	G > T	0.515777	-0.103185	78	5'UTR
NM_002769_C_A_4	2445752@7:142749475_C/A	PRSS1	5.765e-05	not_specified	Uncertain_significance	0.598514	C > A	0.701699	-0.103185	10	5'UTR
NM_001378453_G_A_110	700493@14:49633877_C/T	DNAAF2	0.0001394	Primary_ciliary_dyskinesia	Likely_benign	0.645377	G > A	0.542227	0.103151	599	5'UTR
NM_001367621_C_T_30	2634467@18:46946864_C/T	KATNAL2	5.994e-05	KATNAL2-related_condition	Uncertain_significance	0.135329	C > T	0.238466	-0.103137	9	5'UTR
NM_001290354_C_T_10	759436@5:80654974_G/A	DHFR	NA	not_provided	Likely_benign	0.0911477	C > T	0.194261	-0.103113	591	5'UTR
NM_001318861_C_T_49	2900069@2:73926928_C/T	DGUOK	NA			0.605381	C > T	0.502289	0.103092	247	5'UTR
NM_001297779_G_C_27	865932@1:9943501_G/C	NMNAT1	NA	Retinal_dystrophy	Uncertain_significance	0.693614	G > C	0.590539	0.103076	71	5'UTR
NM_000038_A_G_46	382248@5:112754877_A/G	APC	NA	not_specified|Hereditary_cancer-predisposing_syndrome	Likely_benign	0.667209	A > G	0.564152	0.103057	14	5'UTR
NM_001280541_C_A_86	901866@3:129440309_C/A	IFT122	0.0007392	Cranioectodermal_dysplasia_1	Uncertain_significance	0.413734	C > A	0.31073	0.103005	22	5'UTR
NM_001142284_C_T_36	1337223@10:78033898_C/T	RPS24	8.236e-05	not_specified	Uncertain_significance	0.807427	C > T	0.704427	0.103	4	5'UTR
NM_001354626_G_A_25	2446348@3:36993542_G/A	MLH1	NA	not_provided	Uncertain_significance	0.232528	G > A	0.129537	0.102991	827	5'UTR
NM_001040428_A_C_51	314771@14:88385707_A/C	SPATA7	NA	Leber_congenital_amaurosis_3|Retinitis_pigmentosa	Uncertain_significance	0.388027	A > C	0.491001	-0.102973	112	5'UTR
NM_001204832_C_T_41	345200@3:43621971_G/A	ANO10	NA	Autosomal_recessive_spinocerebellar_ataxia_10	Uncertain_significance	0.244146	C > T	0.141225	0.102921	74	5'UTR
NM_001350510_A_G_73	1154364@6:87589915_T/C	RARS2	NA	not_provided	Likely_benign	0.68482	A > G	0.58192	0.1029	704	5'UTR
NM_001280557_T_C_13	1629145@8:144413573_A/G	SLC39A4	NA	not_provided	Likely_benign	0.582505	T > C	0.685402	-0.102897	81	5'UTR
NM_001258023_C_T_94	2223967@5:153493985_C/T	GRIA1	1.647e-05	Inborn_genetic_diseases	Uncertain_significance	0.441065	C > T	0.338211	0.102854	68	5'UTR
NM_001365940_G_A_12	1908605@3:139539625_C/T	RBP1	NA	not_provided	Uncertain_significance	0.538634	G > A	0.435786	0.102848	93	5'UTR
NM_001372040_G_A_51	377770@11:112025458_G/A	DLAT	0.0004119	not_provided	Likely_benign	0.884077	G > A	0.781232	0.102845	15	5'UTR
NM_001349458_T_A_60	315428@15:24823696_T/A	SNRPN	NA	Autism_spectrum_disorder	Uncertain_significance	0.179476	T > A	0.282309	-0.102833	814	5'UTR
NM_001167574_C_G_40	341967@22:45284988_C/G	UPK3A	0.0001571	Renal_hypodysplasia/aplasia_1	Uncertain_significance	0.109236	C > G	0.212006	-0.10277	26	5'UTR
NM_000791_G_A_8	1544816@5:80654976_C/T	DHFR	NA	not_provided	Likely_benign	0.254058	G > A	0.151395	0.102663	487	5'UTR
NM_002247_C_T_36	879957@10:77637773_G/A	KCNMA1	NA	Generalized_epilepsy-paroxysmal_dyskinesia_syndrome	Uncertain_significance	0.218269	C > T	0.115616	0.102653	131	5'UTR
NM_173210_G_C_40	3047528@18:3451632_G/C	TGIF1	NA			0.306164	G > C	0.203547	0.102618	188	5'UTR
NM_001025249_C_T_74	623429@15:48332285_C/T	DUT	3.345e-05	High_myopia	Uncertain_significance	0.757045	C > T	0.859639	-0.102594	36	5'UTR
NM_001290310_C_T_100	1769348@5:138781936_C/T	CTNNA1	NA	Hereditary_cancer-predisposing_syndrome	Likely_benign	0.728612	C > T	0.626044	0.102568	195	5'UTR
NM_001146039_G_T_13	2696073@1:170532178_G/T	GORAB	NA			0.247549	G > T	0.144985	0.102564	46	5'UTR
NM_001363854_G_C_33	433141@22:31754865_G/C	DEPDC5	NA	Childhood_epilepsy_with_centrotemporal_spikes	Pathogenic	0.709362	G > C	0.606803	0.102559	57	5'UTR
NM_001026_C_T_35	2640628@10:78033897_C/T	RPS24	0.00014	not_provided	Likely_benign	0.861806	C > T	0.759275	0.102531	5	5'UTR
NM_001364335_A_T_125	1272072@5:88823854_T/A	MEF2C	NA	Intellectual_disability,_autosomal_dominant_20	Pathogenic	0.207916	A > T	0.310442	-0.102526	66	5'UTR
NM_001376231_T_C_19	3039472@16:21211556_A/G	ZP2	0.001079			0.639994	T > C	0.742508	-0.102514	9	5'UTR
NM_001354626_C_T_9	344905@3:36993526_C/T	MLH1	8.236e-06	not_provided|Lynch_syndrome	Uncertain_significance	0.232032	C > T	0.129537	0.102495	843	5'UTR
NM_001290091_G_A_88	2523234@4:68816081_G/A	UGT2B10	8.237e-06	Inborn_genetic_diseases	Uncertain_significance	0.702491	G > A	0.804985	-0.102495	118	5'UTR
NM_001318859_G_A_31	337044@2:73926910_G/A	DGUOK	3.295e-05	not_provided|Mitochondrial_DNA_depletion_syndrome_3_(hepatocerebral_type)	Conflicting_classifications_of_pathogenicity	0.640748	G > A	0.743243	-0.102494	1	5'UTR
NM_001367670_G_A_68	461639@7:838834_G/A	SUN1	0.011	Emery-Dreifuss_muscular_dystrophy|not_provided	Benign	0.268732	G > A	0.166237	0.102494	37	5'UTR
NM_007217_G_C_47	369413@3:167734846_C/G	PDCD10	NA	Familial_encephalopathy_with_neuroserpin_inclusion_bodies|Cerebral_cavernous_malformation	Conflicting_classifications_of_pathogenicity	0.784243	G > C	0.886729	-0.102486	438	5'UTR
NM_001242886_C_T_50	911455@7:50561022_G/A	DDC	NA	Deficiency_of_aromatic-L-amino-acid_decarboxylase	Uncertain_significance	0.846016	C > T	0.743549	0.102467	37	5'UTR
NM_001346465_C_T_48	345199@3:43621964_G/A	ANO10	NA	Autosomal_recessive_spinocerebellar_ataxia_10	Uncertain_significance	0.306057	C > T	0.203615	0.102442	67	5'UTR
NM_001185098_A_C_21	431444@11:2161189_T/G	INS	NA	Permanent_neonatal_diabetes_mellitus|Neonatal_insulin-dependent_diabetes_mellitus	Likely_benign	0.574544	A > C	0.676971	-0.102428	218	5'UTR
NM_001363979_G_C_32	597014@8:6406658_G/C	MCPH1	1.66e-05	not_provided	Uncertain_significance	0.727413	G > C	0.829818	-0.102404	10	5'UTR
NM_001077446_G_C_25	160118@19:54191332_G/C	TSEN34	NA	not_specified	Likely_benign	0.352128	G > C	0.454508	-0.10238	33	5'UTR
NM_206876_A_C_61	1191835@2:28751664_A/C	PPP1CB	NA	not_provided	Likely_benign	0.563648	A > C	0.666011	-0.102363	244	5'UTR
NM_000577_G_C_37	330821@2:113118007_G/C	IL1RN	0.245	not_specified|Sterile_multifocal_osteomyelitis_with_periostitis_and_pustulosis|not_provided	Benign	0.375535	G > C	0.477891	-0.102356	12	5'UTR
NM_000538_C_G_21	311779@13:36819242_C/G	RFXAP	NA	MHC_class_II_deficiency	Uncertain_significance	0.175883	C > G	0.0735337	0.102349	116	5'UTR
NM_001288649_C_T_103	2367262@17:15708206_C/T	ZNF286A	0.0002801	Inborn_genetic_diseases	Uncertain_significance	0.386397	C > T	0.284057	0.102341	103	5'UTR
NM_001345962_G_T_37	2450258@4:83485064_C/A	ABRAXAS1	NA	Hereditary_cancer-predisposing_syndrome	Likely_benign	0.771154	G > T	0.668826	0.102328	252	5'UTR
NM_000321_C_A_7	312278@13:48303757_C/A	RB1	NA	Retinoblastoma	Uncertain_significance	0.80839	C > A	0.706068	0.102322	156	5'UTR
NM_007318_C_T_33	313943@14:73136539_C/T	PSEN1	NA	Dilated_cardiomyopathy_1U|Alzheimer_disease_3	Uncertain_significance	0.448823	C > T	0.551117	-0.102294	180	5'UTR
NM_133487_G_C_157	13128@15:40695330_G/C	RAD51	NA	not_provided|Breast_cancer,_susceptibility_to,_in_BRCA1_and_BRCA2_carriers	Benign	0.213064	G > C	0.315343	-0.102279	98	5'UTR
NM_003023_G_T_20	348559@4:2818833_G/T	SH3BP2	NA	Fibrous_dysplasia_of_jaw	Benign	0.251667	G > T	0.353943	-0.102276	242	5'UTR
NM_001350254_A_C_6	3052703@14:60981074_T/G	TRMT5	0.0006016			0.709522	A > C	0.811759	-0.102237	139	5'UTR
NM_001256053_T_G_118	2879247@10:27100377_A/C	ANKRD26	NA			0.427947	T > G	0.53017	-0.102223	51	5'UTR
NM_005570_C_T_17	327581@18:59359249_G/A	LMAN1	0.0001236	Factor_V_and_factor_VIII,_combined_deficiency_of,_type_1	Uncertain_significance	0.729637	C > T	0.831847	-0.10221	5	5'UTR
NM_001350954_C_T_45	908468@7:156893139_G/A	LMBR1	NA	Polydactyly_of_a_triphalangeal_thumb	Uncertain_significance	0.679448	C > T	0.577247	0.102201	285	5'UTR
NM_080413_C_T_10	1268336@20:2840754_C/T	VPS16	0.034	not_provided	Benign	0.298434	C > T	0.400628	-0.102194	21	5'UTR
NM_001257387_C_T_55	128039@22:28734725_G/A	CHEK2	5.771e-05	Familial_ovarian_cancer|Hereditary_cancer-predisposing_syndrome|not_specified|not_provided|Familial_cancer_of_breast	Conflicting_classifications_of_pathogenicity	0.470609	C > T	0.368425	0.102183	781	5'UTR
NM_006359_C_T_58	516672@X:135985492_C/T	SLC9A6	8.313e-05	not_specified	Likely_benign	0.35745	C > T	0.459598	-0.102149	11	5'UTR
NM_001281513_G_A_18	515739@2:26244956_G/A	HADHB	NA	not_specified	Likely_benign	0.916985	G > A	0.814907	0.102078	192	5'UTR
NM_025077_T_C_47	862790@1:45340216_T/C	TOE1	NA	Familial_adenomatous_polyposis_2	Uncertain_significance	0.198106	T > C	0.0960638	0.102042	37	5'UTR
NM_001351620_G_A_40	2481804@18:54269613_G/A	POLI	NA	Inborn_genetic_diseases	Uncertain_significance	0.648523	G > A	0.546482	0.102041	513	5'UTR
NM_001354615_C_G_35	1310967@3:36993552_C/G	MLH1	NA	not_provided	Uncertain_significance	0.191064	C > G	0.0890258	0.102038	622	5'UTR
NM_001354617_G_A_22	419182@3:36993539_G/A	MLH1	NA	not_provided	Uncertain_significance	0.243191	G > A	0.141162	0.102029	727	5'UTR
NM_001317040_G_C_14	902457@3:33097133_C/G	GLB1	0.0005065	GM1_gangliosidosis|Mucopolysaccharidosis,_MPS-IV-B	Conflicting_classifications_of_pathogenicity	0.798754	G > C	0.900746	-0.101992	48	5'UTR
NM_202004_C_T_36	292416@1:146021700_G/A	HJV	NA	Hemochromatosis_type_2A	Uncertain_significance	0.522254	C > T	0.420298	0.101956	172	5'UTR
NM_000183_C_T_8	895923@2:26244946_C/T	HADHB	NA	Mitochondrial_trifunctional_protein_deficiency	Uncertain_significance	0.788618	C > T	0.890566	-0.101948	53	5'UTR
NM_001127511_T_C_20	660746@5:112707517_T/C	APC	NA	Familial_adenomatous_polyposis_1	Uncertain_significance	0.170376	T > C	0.0684583	0.101918	201	5'UTR
NM_001169110_G_A_10	2653401@22:50526136_C/T	SCO2	NA	not_provided	Uncertain_significance	0.264522	G > A	0.162632	0.10189	149	5'UTR
NM_001290357_C_T_5	2165168@5:80654979_G/A	DHFR	NA	not_provided	Likely_benign	0.106276	C > T	0.208124	-0.101847	490	5'UTR
NM_001270490_C_T_32	3034834@19:48619147_G/A	RPL18	0.0003071			0.526182	C > T	0.628017	-0.101836	4	5'UTR
NM_001281492_T_G_44	385317@2:47783188_T/G	MSH6	1.652e-05	not_specified|Lynch_syndrome_5	Likely_benign	0.125449	T > G	0.227277	-0.101828	46	5'UTR
NM_001308109_G_A_47	907793@5:122312283_G/A	SNCAIP	NA	Parkinson_Disease,_Dominant/Recessive	Uncertain_significance	0.32832	G > A	0.430129	-0.101809	94	5'UTR
NM_001256053_T_A_118	880165@10:27100377_A/T	ANKRD26	1.67e-05	Thrombocytopenia_2	Likely_benign	0.428364	T > A	0.53017	-0.101806	51	5'UTR
NM_001257230_G_A_109	1152367@X:111681278_G/A	ALG13	NA	Developmental_and_epileptic_encephalopathy,_36	Likely_benign	0.573067	G > A	0.67487	-0.101803	149	5'UTR
NM_001184968_G_A_12	902025@3:69936603_G/A	MITF	NA	Tietz_syndrome|Waardenburg_syndrome_type_2A	Uncertain_significance	0.860317	G > A	0.758529	0.101787	120	5'UTR
NM_001040428_G_A_52	314772@14:88385708_G/A	SPATA7	NA	Leber_congenital_amaurosis_3|Retinitis_pigmentosa	Uncertain_significance	0.592744	G > A	0.491001	0.101744	111	5'UTR
NM_001142282_C_T_36	1337223@10:78033898_C/T	RPS24	8.236e-05	not_specified	Uncertain_significance	0.811131	C > T	0.70939	0.101741	4	5'UTR
NM_001278627_T_C_55	2378681@20:20055992_A/G	CRNKL1	8.237e-06	Inborn_genetic_diseases	Uncertain_significance	0.245067	T > C	0.346802	-0.101735	517	5'UTR
NM_001288705_C_T_26	352183@5:150086529_G/A	CSF1R	NA	Hereditary_diffuse_leukoencephalopathy_with_spheroids	Uncertain_significance	0.184568	C > T	0.0828479	0.10172	102	5'UTR
NM_003373_G_T_35	879268@10:73998150_G/T	VCL	NA	Dilated_cardiomyopathy_1W	Uncertain_significance	0.475239	G > T	0.373532	0.101707	58	5'UTR
NM_001354620_A_T_3	89591@3:36993520_A/T	MLH1	8.236e-06	Hereditary_nonpolyposis_colorectal_neoplasms|Hereditary_cancer-predisposing_syndrome|not_provided	Uncertain_significance	0.212368	A > T	0.314012	-0.101644	312	5'UTR
NM_080918_G_A_31	337044@2:73926910_G/A	DGUOK	3.295e-05	not_provided|Mitochondrial_DNA_depletion_syndrome_3_(hepatocerebral_type)	Conflicting_classifications_of_pathogenicity	0.647136	G > A	0.748763	-0.101627	1	5'UTR
NM_001169109_C_A_55	1916348@22:50526388_G/T	SCO2	NA	not_provided	Likely_benign	0.605169	C > A	0.503578	0.101591	156	5'UTR
NM_020529_C_A_33	883038@14:35404717_G/T	NFKBIA	NA	Ectodermal_dysplasia_and_immunodeficiency_2	Uncertain_significance	0.209303	C > A	0.107735	0.101568	73	5'UTR
NM_001318194_C_T_11	762201@16:2047824_G/A	NTHL1	NA	not_provided|Hereditary_cancer-predisposing_syndrome|not_specified	Conflicting_classifications_of_pathogenicity	0.095487	C > T	0.197017	-0.10153	179	5'UTR
NM_001256053_C_G_31	299770@10:27100464_G/C	ANKRD26	NA	Thrombocytopenia_2	Uncertain_significance	0.428706	C > G	0.53017	-0.101464	138	5'UTR
NM_000179_A_T_45	391966@2:47783189_A/T	MSH6	NA	not_specified	Likely_benign	0.238428	A > T	0.136976	0.101452	45	5'UTR
NM_001161520_C_T_21	1621499@7:107563900_G/A	COG5	NA	COG5-congenital_disorder_of_glycosylation	Likely_benign	0.244652	C > T	0.143215	0.101437	4	5'UTR
NM_001353083_G_T_31	324221@17:59106850_C/A	TRIM37	NA	Mulibrey_nanism_syndrome	Uncertain_significance	0.356063	G > T	0.254663	0.1014	1141	5'UTR
NM_014915_T_G_118	2879247@10:27100377_A/C	ANKRD26	NA			0.407027	T > G	0.508414	-0.101388	51	5'UTR
NM_000277_C_G_42	306915@12:102917203_G/C	PAH	NA	Phenylketonuria	Uncertain_significance	0.219538	C > G	0.118172	0.101366	73	5'UTR
NM_001386685_C_G_50	1195913@11:108121616_C/G	ACAT1	NA	Deficiency_of_acetyl-CoA_acetyltransferase	Uncertain_significance	0.622386	C > G	0.723743	-0.101357	355	5'UTR
NM_000460_T_C_143	344376@3:184376395_A/G	THPO	NA	Thrombocythemia_1	Benign	0.318329	T > C	0.419677	-0.101348	136	5'UTR
NM_001375644_C_A_21	901474@4:145619405_C/A	MMAA	NA	Methylmalonic_aciduria,_cblA_type	Uncertain_significance	0.446076	C > A	0.344752	0.101324	310	5'UTR
NM_014915_T_A_118	880165@10:27100377_A/T	ANKRD26	1.67e-05	Thrombocytopenia_2	Likely_benign	0.407095	T > A	0.508414	-0.10132	51	5'UTR
NM_001363756_G_C_21	3087024@9:111484363_C/G	ECPAS	NA			0.613147	G > C	0.714431	-0.101284	226	5'UTR
NM_001354747_C_T_80	596744@12:48122779_C/T	PFKM	8.236e-06	not_provided	Uncertain_significance	0.36508	C > T	0.263821	0.101258	72	5'UTR
NM_018418_G_T_131	314774@14:88385787_G/T	SPATA7	0.0009253	Retinitis_pigmentosa|Leber_congenital_amaurosis_3	Uncertain_significance	0.397425	G > T	0.498679	-0.101253	32	5'UTR
NM_001139457_G_A_20	1183605@X:153724082_C/T	BCAP31	NA	not_provided	Likely_benign	0.156278	G > A	0.055047	0.101231	418	5'UTR
NM_001363715_C_G_11	3160171@7:35801229_C/G	SEPTIN7	4.395e-05			0.776282	C > G	0.877457	-0.101175	678	5'UTR
NM_001082538_C_T_47	257397@12:110614175_C/T	TCTN1	NA	not_specified	Likely_benign	0.242813	C > T	0.141702	0.101111	8	5'UTR
NM_000326_G_C_87	317248@15:89219818_C/G	RLBP1	NA	Newfoundland_cone-rod_dystrophy|Retinitis_pigmentosa|Pigmentary_retinal_dystrophy	Uncertain_significance	0.408102	G > C	0.307037	0.101065	182	5'UTR
NM_001372025_T_C_8	298423@10:99732120_A/G	COX15	NA	Leigh_syndrome	Uncertain_significance	0.857392	T > C	0.958435	-0.101043	71	5'UTR
NM_001199291_G_T_91	1659441@5:119452587_G/T	HSD17B4	NA	Perrault_syndrome|Bifunctional_peroxisomal_enzyme_deficiency	Likely_benign	0.379082	G > T	0.278039	0.101043	167	5'UTR
NM_001320988_G_T_31	324221@17:59106850_C/A	TRIM37	NA	Mulibrey_nanism_syndrome	Uncertain_significance	0.799116	G > T	0.698112	0.101004	389	5'UTR
NM_001385290_C_T_54	826116@4:54658010_C/T	KIT	9.061e-05	Hereditary_cancer-predisposing_syndrome	Likely_benign	0.670386	C > T	0.771349	-0.100963	5	5'UTR
NM_001257230_C_G_111	1963721@X:111681280_C/G	ALG13	NA	Developmental_and_epileptic_encephalopathy,_36	Uncertain_significance	0.573956	C > G	0.67487	-0.100914	147	5'UTR
NM_016346_G_A_52	317001@15:71810605_G/A	NR2E3	NA	Retinitis_Pigmentosa,_Recessive|Enhanced_S-cone_syndrome	Uncertain_significance	0.33622	G > A	0.235342	0.100878	139	5'UTR
NM_001321479_G_A_53	2485822@2:39779224_C/T	THUMPD2	NA	Inborn_genetic_diseases	Uncertain_significance	0.854193	G > A	0.753331	0.100862	277	5'UTR
NM_001354620_G_C_132	2176749@3:36993649_G/C	MLH1	8.236e-06	Hereditary_nonpolyposis_colorectal_neoplasms	Uncertain_significance	0.414844	G > C	0.314012	0.100832	183	5'UTR
NM_014915_C_G_31	299770@10:27100464_G/C	ANKRD26	NA	Thrombocytopenia_2	Uncertain_significance	0.40759	C > G	0.508414	-0.100824	138	5'UTR
NM_080413_C_G_25	2498877@20:2840769_C/G	VPS16	NA	not_provided	Uncertain_significance	0.299849	C > G	0.400628	-0.100779	6	5'UTR
NM_001018112_C_G_31	2681900@16:89816617_G/C	FANCA	NA	not_provided	Uncertain_significance	0.79525	C > G	0.694493	0.100757	2	5'UTR
NM_001018041_C_A_8	137221@6:145735513_G/T	EPM2A	0.001083	not_specified|not_provided	Benign	0.902238	C > A	0.801484	0.100754	15	5'UTR
NM_001350510_G_A_19	388103@6:87589969_C/T	RARS2	2.471e-05	not_specified	Likely_benign	0.682673	G > A	0.58192	0.100753	758	5'UTR
NM_001257230_G_A_55	1149456@X:111681224_G/A	ALG13	NA	Developmental_and_epileptic_encephalopathy,_36	Likely_benign	0.775591	G > A	0.67487	0.100721	203	5'UTR
NM_001257230_C_T_49	1784191@X:111681218_C/T	ALG13	NA	Inborn_genetic_diseases	Uncertain_significance	0.775575	C > T	0.67487	0.100705	209	5'UTR
NM_001365407_G_A_26	2610550@16:66935541_G/A	CES2	NA	Inborn_genetic_diseases	Uncertain_significance	0.289156	G > A	0.188514	0.100642	538	5'UTR
NM_001318151_C_G_37	2719926@22:19432581_C/G	MRPL40	NA			0.237624	C > G	0.338236	-0.100612	358	5'UTR
NM_001345962_G_A_63	1799606@4:83485038_C/T	ABRAXAS1	NA	Hereditary_cancer-predisposing_syndrome	Uncertain_significance	0.769435	G > A	0.668826	0.100609	226	5'UTR
NM_025154_G_A_68	461639@7:838834_G/A	SUN1	0.011	Emery-Dreifuss_muscular_dystrophy|not_provided	Benign	0.263086	G > A	0.16248	0.100606	37	5'UTR
NM_001354626_C_A_35	90295@3:36993552_C/A	MLH1	NA	Colorectal_cancer,_hereditary_nonpolyposis,_type_2|Lynch_syndrome	Pathogenic	0.230135	C > A	0.129537	0.100598	817	5'UTR
NM_001318194_C_T_130	653794@16:2046363_G/A	NTHL1	5.767e-05	not_provided|Familial_adenomatous_polyposis_3|Hereditary_cancer-predisposing_syndrome	Uncertain_significance	0.297608	C > T	0.197017	0.100592	60	5'UTR
NM_006888_C_T_42	1219590@14:90397070_C/T	CALM1	NA	not_provided	Likely_benign	0.310489	C > T	0.209903	0.100586	161	5'UTR
NM_001292027_G_A_109	1955793@5:119452605_G/A	HSD17B4	NA	Bifunctional_peroxisomal_enzyme_deficiency|Perrault_syndrome	Likely_benign	0.505007	G > A	0.404441	0.100566	108	5'UTR
NM_001363658_G_A_14	909506@6:43517102_G/A	POLR1C	0.00014	Treacher_Collins_syndrome_3	Uncertain_significance	0.191102	G > A	0.0905381	0.100564	8	5'UTR
NM_001385284_C_T_54	826116@4:54658010_C/T	KIT	9.061e-05	Hereditary_cancer-predisposing_syndrome	Likely_benign	0.672374	C > T	0.772899	-0.100525	5	5'UTR
NM_001278659_T_C_89	1119335@3:171018600_A/G	SLC2A2	2.471e-05	Fanconi-Bickel_syndrome	Likely_benign	0.551474	T > C	0.451002	0.100472	356	5'UTR
NM_001349463_G_A_114	3167118@15:24962151_G/A	SNRPN	0.0001977			0.226987	G > A	0.126529	0.100458	477	5'UTR
NM_033360_G_A_11	308127@12:25250919_C/T	KRAS	NA	Noonan_syndrome	Uncertain_significance	0.771036	G > A	0.670642	0.100394	180	5'UTR
NM_001321470_G_A_53	2485822@2:39779224_C/T	THUMPD2	NA	Inborn_genetic_diseases	Uncertain_significance	0.854414	G > A	0.75402	0.100394	254	5'UTR
NM_001318863_C_T_37	2792923@2:73926916_C/T	DGUOK	NA			0.139748	C > T	0.240071	-0.100324	173	5'UTR
NM_001005207_G_T_31	324221@17:59106850_C/A	TRIM37	NA	Mulibrey_nanism_syndrome	Uncertain_significance	0.801463	G > T	0.701149	0.100314	389	5'UTR
NM_001350694_C_T_44	360908@7:92246057_G/A	KRIT1	NA	Angiokeratoma_corporis_diffusum_with_arteriovenous_fistulas|Cerebral_cavernous_malformation	Benign	0.600182	C > T	0.700453	-0.100271	482	5'UTR
NM_001244567_G_A_62	2358567@22:17750139_C/T	BID	1.648e-05	Inborn_genetic_diseases	Uncertain_significance	0.262267	G > A	0.161996	0.10027	23	5'UTR
NM_022575_C_T_10	1268336@20:2840754_C/T	VPS16	0.034	not_provided	Benign	0.274598	C > T	0.374833	-0.100235	21	5'UTR
NM_001163436_T_C_136	2501160@4:106316548_A/G	TBCK	NA	not_specified	Uncertain_significance	0.382547	T > C	0.482756	-0.100209	30	5'UTR
NM_001243744_A_G_17	367614@9:95317693_T/C	FANCC	NA	Fanconi_anemia_complementation_group_C	Uncertain_significance	0.426402	A > G	0.326214	0.100188	246	5'UTR
NM_014000_G_T_35	879268@10:73998150_G/T	VCL	NA	Dilated_cardiomyopathy_1W	Uncertain_significance	0.543146	G > T	0.44297	0.100177	58	5'UTR
NM_014585_C_A_74	333178@2:189580713_G/T	SLC40A1	NA	Hemochromatosis_type_4	Uncertain_significance	0.804479	C > A	0.904644	-0.100165	253	5'UTR
NM_001199291_T_C_60	3058151@5:119452556_T/C	HSD17B4	1.647e-05			0.177886	T > C	0.278039	-0.100153	198	5'UTR
NM_002734_G_A_121	1750999@17:68515395_G/A	PRKAR1A	NA	Hereditary_cancer-predisposing_syndrome	Uncertain_significance	0.588158	G > A	0.488023	0.100135	5	5'UTR
NM_001318860_C_A_39	2190160@2:73926918_C/A	DGUOK	9.884e-05	not_provided	Uncertain_significance	0.157118	C > A	0.25723	-0.100112	171	5'UTR
NM_001172428_G_T_8	359790@7:23105792_G/T	KLHL7	0.001473	Retinitis_pigmentosa	Benign	0.677955	G > T	0.778054	-0.100099	235	5'UTR
NM_207661_G_A_124	3045198@14:88563665_G/A	ZC3H14	1.647e-05			0.574874	G > A	0.474833	0.100041	52	5'UTR
NM_001368170_G_A_141	780039@6:110413435_C/T	DDO	0.001779	not_provided	Likely_benign	0.451707	G > A	0.551729	-0.100021	203	5'UTR
NM_001354616_A_C_29	1798642@3:36993546_A/C	MLH1	NA	Hereditary_cancer-predisposing_syndrome	Uncertain_significance	0.264877	A > C	0.164875	0.100002	628	5'UTR
NM_001367671_G_A_68	461639@7:838834_G/A	SUN1	0.011	Emery-Dreifuss_muscular_dystrophy|not_provided	Benign	0.259299	G > A	0.159298	0.100001	37	5'UTR

### Sheet: CDS Synonymous
transcript_refid_var	variant_id	gene	gnomade_AF	ClinVar_CLNDNs	ClinVar_CLNSIGs	pTE_ALT	ref_alt	pTE_REF	delta_pTE	pos to start codon	Region
NM_000102_T_C_95	1572070@10:102837319_A/G	CYP17A1		not_provided	Likely_benign	0.31309	T > C	0.554356	-0.241266	43	CDS Synonymous
NM_001377271_T_C_88	1897230@3:55480868_A/G	WNT5A	8.28e-06	not_provided	Likely_benign	0.435556	T > C	0.658075	-0.222519	12	CDS Synonymous
NM_001145414_G_C_32	2793961@X:86047527_C/G	CHM				0.247761	G > C	0.441609	-0.193848	6	CDS Synonymous
NM_032180_C_T_64	1151209@2:61853997_G/A	FAM161A	1.66e-05	not_provided	Likely_benign	0.550722	C > T	0.35938	0.191342	45	CDS Synonymous
NM_080916_A_G_55	2798710@2:73926934_A/G	DGUOK				0.835327	A > G	0.645917	0.18941	24	CDS Synonymous
NM_001278193_G_A_20	2806626@11:62646594_C/T	GANAB				0.500436	G > A	0.688263	-0.187827	6	CDS Synonymous
NM_004074_C_T_67	1947488@11:63974686_C/T	COX8A	8.25e-06	not_provided	Likely_benign	0.739686	C > T	0.553119	0.186566	6	CDS Synonymous
NM_002769_T_C_40	1796207@7:142749511_T/C	PRSS1		Hereditary_pancreatitis	Likely_benign	0.519144	T > C	0.701699	-0.182554	27	CDS Synonymous
NM_001278192_G_A_20	2806626@11:62646594_C/T	GANAB				0.511106	G > A	0.691678	-0.180572	6	CDS Synonymous
NM_000475_C_A_36	2927274@X:30309355_G/T	NR0B1				0.198064	C > A	0.377204	-0.17914	9	CDS Synonymous
NM_001201543_C_T_64	1151209@2:61853997_G/A	FAM161A	1.66e-05	not_provided	Likely_benign	0.465672	C > T	0.286736	0.178935	45	CDS Synonymous
NM_001366624_C_A_48	1670114@13:76992128_C/A	CLN5		Neuronal_ceroid_lipofuscinosis	Likely_benign	0.382502	C > A	0.557729	-0.175227	30	CDS Synonymous
NM_001365719_G_A_31	3038561@3:197791284_G/A	LRCH3	0.0001092			0.734496	G > A	0.559379	0.175117	6	CDS Synonymous
NM_004168_C_A_54	472369@5:218373_C/A	SDHA		Paragangliomas_5|Mitochondrial_complex_II_deficiency,_nuclear_type_1|Hereditary_cancer-predisposing_syndrome	Likely_benign	0.643594	C > A	0.817269	-0.173675	18	CDS Synonymous
NM_198334_G_A_20	2806626@11:62646594_C/T	GANAB				0.586309	G > A	0.759913	-0.173604	6	CDS Synonymous
NM_152872_T_A_112	301523@10:89003031_T/A	FAS	0.0005024	Autoimmune_lymphoproliferative_syndrome_type_1	Benign	0.400279	T > A	0.573775	-0.173496	33	CDS Synonymous
NM_152419_C_T_81	1975795@8:43140544_C/T	HGSNAT		Mucopolysaccharidosis,_MPS-III-C|Retinitis_pigmentosa_73	Likely_benign	0.589494	C > T	0.416485	0.173008	48	CDS Synonymous
NM_001320867_G_A_42	1090368@19:43527160_C/T	ETHE1	9.55e-06	Ethylmalonic_encephalopathy	Likely_benign	0.329442	G > A	0.497382	-0.16794	18	CDS Synonymous
NM_001363227_C_T_81	1975795@8:43140544_C/T	HGSNAT		Mucopolysaccharidosis,_MPS-III-C|Retinitis_pigmentosa_73	Likely_benign	0.663186	C > T	0.496238	0.166948	48	CDS Synonymous
NM_198335_G_A_20	2806626@11:62646594_C/T	GANAB				0.607435	G > A	0.774333	-0.166898	6	CDS Synonymous
NM_032180_C_T_85	1085361@2:61853976_G/A	FAM161A		not_provided	Likely_benign	0.52564	C > T	0.35938	0.16626	66	CDS Synonymous
NM_001320869_G_A_42	1090368@19:43527160_C/T	ETHE1	9.55e-06	Ethylmalonic_encephalopathy	Likely_benign	0.550271	G > A	0.712888	-0.162616	18	CDS Synonymous
NM_080916_C_T_46	2788985@2:73926925_C/T	DGUOK				0.808321	C > T	0.645917	0.162404	15	CDS Synonymous
NM_001391_A_T_115	700316@18:34766007_A/T	DTNA		Left_ventricular_noncompaction_1	Likely_benign	0.594843	A > T	0.43339	0.161453	114	CDS Synonymous
NM_000475_G_C_33	2943803@X:30309358_C/G	NR0B1	1.71e-05			0.536782	G > C	0.377204	0.159578	6	CDS Synonymous
NM_001330758_C_A_54	472369@5:218373_C/A	SDHA		Paragangliomas_5|Mitochondrial_complex_II_deficiency,_nuclear_type_1|Hereditary_cancer-predisposing_syndrome	Likely_benign	0.685616	C > A	0.843955	-0.158339	18	CDS Synonymous
NM_001128227_T_A_82	1951907@9:36276897_A/T	GNE	8.31e-06	GNE_myopathy|Sialuria	Likely_benign	0.450515	T > A	0.608799	-0.158283	48	CDS Synonymous
NM_005530_C_T_63	1642974@15:78149424_C/T	IDH3A	8.58e-06	not_provided	Likely_benign	0.691687	C > T	0.53426	0.157427	21	CDS Synonymous
NM_001391_T_C_16	1125599@18:34755991_T/C	DTNA	8.24e-06	Left_ventricular_noncompaction_1	Likely_benign	0.590569	T > C	0.43339	0.157179	15	CDS Synonymous
NM_001098_C_T_46	1079369@22:41469162_C/T	ACO2	8.24e-06	not_provided	Likely_benign	0.475078	C > T	0.318766	0.156312	16	CDS Synonymous
NM_198799_C_T_98	748265@20:50795158_C/T	BCAS4		not_provided	Likely_benign	0.576096	C > T	0.420271	0.155825	75	CDS Synonymous
NM_183050_G_A_29	1145214@6:80106699_G/A	BCKDHB		Maple_syrup_urine_disease	Likely_benign	0.491592	G > A	0.646174	-0.154582	6	CDS Synonymous
NM_133259_C_T_63	1097557@2:43995927_G/A	LRPPRC		not_provided	Likely_benign	0.663197	C > T	0.50879	0.154407	21	CDS Synonymous
NM_005787_C_T_46	390417@3:184248917_G/A	ALG3	6.83e-05	not_specified	Likely_benign	0.268129	C > T	0.422252	-0.154122	24	CDS Synonymous
NM_001271821_C_T_88	2703277@6:41161600_G/A	TREM2				0.5715	C > T	0.41812	0.153379	54	CDS Synonymous
NM_006623_A_T_101	2030302@1:119712034_A/T	PHGDH		PHGDH_deficiency	Likely_benign	0.601433	A > T	0.44831	0.153124	12	CDS Synonymous
NM_152384_G_A_66	2796173@2:169479559_G/A	BBS5				0.569475	G > A	0.416467	0.153008	6	CDS Synonymous
NM_001201543_C_T_85	1085361@2:61853976_G/A	FAM161A		not_provided	Likely_benign	0.438196	C > T	0.286736	0.151459	66	CDS Synonymous
NM_001366624_A_C_42	1620202@13:76992122_A/C	CLN5		Neuronal_ceroid_lipofuscinosis	Likely_benign	0.406568	A > C	0.557729	-0.151161	24	CDS Synonymous
NM_000101_G_A_46	751051@16:88651008_C/T	CYBA	8.33e-06	Granulomatous_disease,_chronic,_autosomal_recessive,_cytochrome_b-negative	Likely_benign	0.70734	G > A	0.556633	0.150707	6	CDS Synonymous
NM_015971_C_T_145	1539518@17:75262536_C/T	MRPS7	1.65e-05	not_provided	Likely_benign	0.509519	C > T	0.359249	0.15027	123	CDS Synonymous
NM_001324299_G_C_39	2771311@20:37179368_G/C	RPN2				0.596112	G > C	0.445943	0.150169	12	CDS Synonymous
NM_002951_G_C_39	2771311@20:37179368_G/C	RPN2				0.586335	G > C	0.43617	0.150165	12	CDS Synonymous
NM_001324305_G_C_39	2771311@20:37179368_G/C	RPN2				0.558169	G > C	0.40811	0.150058	12	CDS Synonymous
NM_001324304_G_C_39	2771311@20:37179368_G/C	RPN2				0.566096	G > C	0.416104	0.149993	12	CDS Synonymous
NM_001324303_G_C_39	2771311@20:37179368_G/C	RPN2				0.569649	G > C	0.419672	0.149977	12	CDS Synonymous
NM_001324301_G_C_39	2771311@20:37179368_G/C	RPN2				0.531925	G > C	0.382977	0.148948	12	CDS Synonymous
NM_001351830_C_A_38	1591475@16:89816610_G/T	FANCA		Fanconi_anemia	Likely_benign	0.37167	C > A	0.520416	-0.148746	6	CDS Synonymous
NM_001324302_G_C_39	2771311@20:37179368_G/C	RPN2				0.624969	G > C	0.47636	0.148609	12	CDS Synonymous
NM_005660_T_G_22	238266@X:48911625_A/C	SLC35A2	7.66e-05	SLC35A2-congenital_disorder_of_glycosylation|Inborn_genetic_diseases|not_provided	Benign/Likely_benign	0.573939	T > G	0.721217	-0.147278	12	CDS Synonymous
NM_032773_G_A_31	3038561@3:197791284_G/A	LRCH3	0.0001092			0.801446	G > A	0.654239	0.147207	6	CDS Synonymous
NM_001136472_G_A_45	216599@16:11556725_C/T	LITAF	0.0001812	Inborn_genetic_diseases|Charcot-Marie-Tooth_disease|Charcot-Marie-Tooth_disease_type_1C	Benign/Likely_benign	0.292261	G > A	0.145224	0.147037	6	CDS Synonymous
NM_024596_C_G_95	2692656@8:6409310_C/G	MCPH1				0.422176	C > G	0.568996	-0.14682	54	CDS Synonymous
NM_001318859_A_G_55	2798710@2:73926934_A/G	DGUOK				0.889604	A > G	0.743243	0.146361	24	CDS Synonymous
NM_014297_G_A_30	260385@19:43527172_C/T	ETHE1	0.108	not_specified|not_provided|Ethylmalonic_encephalopathy	Benign	0.493513	G > A	0.347382	0.146132	6	CDS Synonymous
NM_022725_C_T_22	1107554@11:22625802_G/A	FANCF		Fanconi_anemia	Likely_benign	0.538647	C > T	0.39298	0.145667	9	CDS Synonymous
NM_001135771_G_C_39	2771311@20:37179368_G/C	RPN2				0.642236	G > C	0.49678	0.145456	12	CDS Synonymous
NM_024596_C_T_56	736556@8:6406682_C/T	MCPH1	2.49e-05	not_provided	Likely_benign	0.424004	C > T	0.568996	-0.144992	15	CDS Synonymous
NM_001323986_C_T_112	1105845@5:138781948_C/T	CTNNA1		not_provided|Hereditary_cancer-predisposing_syndrome	Likely_benign	0.542153	C > T	0.397419	0.144735	24	CDS Synonymous
NM_001014_G_A_44	356423@6:34425216_C/T	RPS10	0.0008336	Diamond-Blackfan_anemia|Diamond-Blackfan_anemia_9	Benign/Likely_benign	0.406538	G > A	0.262345	0.144193	6	CDS Synonymous
NM_001323985_C_T_112	1105845@5:138781948_C/T	CTNNA1		not_provided|Hereditary_cancer-predisposing_syndrome	Likely_benign	0.51535	C > T	0.37155	0.1438	24	CDS Synonymous
NM_001320867_G_A_30	260385@19:43527172_C/T	ETHE1	0.108	not_specified|not_provided|Ethylmalonic_encephalopathy	Benign	0.64112	G > A	0.497382	0.143738	6	CDS Synonymous
NM_080918_A_G_55	2798710@2:73926934_A/G	DGUOK				0.892429	A > G	0.748763	0.143666	24	CDS Synonymous
NM_001903_C_T_112	1105845@5:138781948_C/T	CTNNA1		not_provided|Hereditary_cancer-predisposing_syndrome	Likely_benign	0.505805	C > T	0.362509	0.143296	24	CDS Synonymous
NM_022725_C_T_64	1590980@11:22625760_G/A	FANCF		Fanconi_anemia	Likely_benign	0.536257	C > T	0.39298	0.143277	51	CDS Synonymous
NM_001320867_G_A_33	329445@19:43527169_C/T	ETHE1	2.05e-05	Ethylmalonic_encephalopathy	Conflicting_classifications_of_pathogenicity	0.354204	G > A	0.497382	-0.143178	9	CDS Synonymous
NM_000228_C_T_109	782082@1:209650930_G/A	LAMB3	0.00182	Junctional_epidermolysis_bullosa|not_provided	Conflicting_classifications_of_pathogenicity	0.474414	C > T	0.331674	0.14274	15	CDS Synonymous
NM_000135_C_T_41	2694727@16:89816607_G/A	FANCA				0.529577	C > T	0.387933	0.141644	9	CDS Synonymous
NM_001286167_C_T_41	2694727@16:89816607_G/A	FANCA				0.51773	C > T	0.376248	0.141482	9	CDS Synonymous
NM_001126115_C_T_38	480744@17:7675207_G/A	TP53		Li-Fraumeni_syndrome|Li-Fraumeni_syndrome_1|Hereditary_cancer-predisposing_syndrome	Likely_benign	0.269233	C > T	0.128483	0.14075	9	CDS Synonymous
NM_005142_C_T_124	1951652@11:59845376_G/A	CBLIF		Hereditary_intrinsic_factor_deficiency	Uncertain_significance	0.492166	C > T	0.353133	0.139033	78	CDS Synonymous
NM_001018112_C_A_38	1591475@16:89816610_G/T	FANCA		Fanconi_anemia	Likely_benign	0.556323	C > A	0.694493	-0.13817	6	CDS Synonymous
NM_148899_A_G_31	1787578@7:114426532_A/G	FOXP2		Inborn_genetic_diseases	Likely_benign	0.238837	A > G	0.376689	-0.137852	21	CDS Synonymous
NM_003907_G_C_49	1973029@3:184135406_G/C	EIF2B5		not_provided	Likely_benign	0.839587	G > C	0.702212	0.137375	21	CDS Synonymous
NM_145862_T_C_78	184153@22:28734716_A/G	CHEK2	4.12e-05	Hereditary_cancer-predisposing_syndrome|not_specified|not_provided|Familial_cancer_of_breast	Likely_benign	0.474687	T > C	0.611742	-0.137055	6	CDS Synonymous
NM_022725_C_T_34	698250@11:22625790_G/A	FANCF		Fanconi_anemia	Likely_benign	0.529951	C > T	0.39298	0.136971	21	CDS Synonymous
NM_016042_G_T_35	2801797@9:37785030_C/A	EXOSC3				0.274572	G > T	0.137657	0.136915	15	CDS Synonymous
NM_001366624_C_T_87	2755235@13:76992167_C/T	CLN5				0.694379	C > T	0.557729	0.13665	69	CDS Synonymous
NM_080860_G_C_56	2043779@21:42496169_C/G	RSPH1		Primary_ciliary_dyskinesia	Likely_benign	0.560364	G > C	0.42384	0.136524	18	CDS Synonymous
NM_014297_G_A_42	1090368@19:43527160_C/T	ETHE1	9.55e-06	Ethylmalonic_encephalopathy	Likely_benign	0.211009	G > A	0.347382	-0.136372	18	CDS Synonymous
NM_014000_G_A_122	796440@10:73998237_G/A	VCL	2.47e-05	Dilated_cardiomyopathy_1W	Likely_benign	0.307349	G > A	0.44297	-0.135621	30	CDS Synonymous
NM_001354900_T_C_107	2975839@5:112766391_T/C	APC				0.750946	T > C	0.886418	-0.135473	24	CDS Synonymous
NM_002769_C_T_94	1535649@7:142750595_C/T	PRSS1		Hereditary_pancreatitis	Likely_benign	0.836925	C > T	0.701699	0.135226	81	CDS Synonymous
NM_001145841_T_C_77	94120@11:1840530_T/C	TNNI2	0.871	not_specified|not_provided|Distal_arthrogryposis_type_2B1|Arthrogryposis_multiplex_congenita	Benign/Likely_benign	0.500778	T > C	0.635058	-0.134281	60	CDS Synonymous
NM_003907_G_A_34	2731839@3:184135391_G/A	EIF2B5				0.567975	G > A	0.702212	-0.134237	6	CDS Synonymous
NM_001322042_C_G_95	2692656@8:6409310_C/G	MCPH1				0.310958	C > G	0.444108	-0.13315	54	CDS Synonymous
NM_001351830_C_T_41	2694727@16:89816607_G/A	FANCA				0.65337	C > T	0.520416	0.132953	9	CDS Synonymous
NM_001354896_C_T_152	3148830@5:112754983_C/T	APC				0.653118	C > T	0.520669	0.132449	93	CDS Synonymous
NM_001322042_C_T_56	736556@8:6406682_C/T	MCPH1	2.49e-05	not_provided	Likely_benign	0.311903	C > T	0.444108	-0.132205	15	CDS Synonymous
NM_203474_A_G_61	588910@X:48509844_A/G	PORCN		Inborn_genetic_diseases	Likely_benign	0.269448	A > G	0.401521	-0.132073	24	CDS Synonymous
NM_133259_G_A_66	1561030@2:43995924_C/T	LRPPRC		not_provided	Likely_benign	0.640765	G > A	0.50879	0.131975	24	CDS Synonymous
NM_001972_C_G_62	2031741@19:852364_C/G	ELANE		Cyclical_neutropenia|Neutropenia,_severe_congenital,_1,_autosomal_dominant	Likely_benign	0.646621	C > G	0.515387	0.131234	36	CDS Synonymous
NM_001164730_T_C_85	1103049@2:86282218_A/G	REEP1		Hereditary_spastic_paraplegia_31|not_provided	Likely_benign	0.374848	T > C	0.505705	-0.130857	78	CDS Synonymous
NM_002439_C_T_115	1736862@5:80654766_C/T	MSH3		Hereditary_cancer-predisposing_syndrome	Likely_benign	0.567186	C > T	0.436395	0.130791	39	CDS Synonymous
NM_001290307_C_T_112	1105845@5:138781948_C/T	CTNNA1		not_provided|Hereditary_cancer-predisposing_syndrome	Likely_benign	0.406226	C > T	0.276096	0.130131	24	CDS Synonymous
NM_001320869_G_A_33	329445@19:43527169_C/T	ETHE1	2.05e-05	Ethylmalonic_encephalopathy	Conflicting_classifications_of_pathogenicity	0.582793	G > A	0.712888	-0.130095	9	CDS Synonymous
NM_001173990_G_A_75	790362@11:61392661_G/A	TMEM216		not_provided	Likely_benign	0.509828	G > A	0.639687	-0.129858	30	CDS Synonymous
NM_003849_T_C_32	747061@2:84459249_A/G	SUCLG1		not_provided	Likely_benign	0.584703	T > C	0.714488	-0.129785	21	CDS Synonymous
NM_032830_T_C_79	3032640@16:69133495_T/C	UTP4				0.387793	T > C	0.517364	-0.129571	36	CDS Synonymous
NM_001294332_C_A_54	472369@5:218373_C/A	SDHA		Paragangliomas_5|Mitochondrial_complex_II_deficiency,_nuclear_type_1|Hereditary_cancer-predisposing_syndrome	Likely_benign	0.748168	C > A	0.877597	-0.129429	18	CDS Synonymous
NM_001173991_G_A_75	790362@11:61392661_G/A	TMEM216		not_provided	Likely_benign	0.521944	G > A	0.6512	-0.129256	30	CDS Synonymous
NM_000101_C_T_139	1671120@16:88648074_G/A	CYBA		Granulomatous_disease,_chronic,_autosomal_recessive,_cytochrome_b-negative	Likely_benign	0.685484	C > T	0.556633	0.128851	99	CDS Synonymous
NM_030930_C_A_75	2828275@11:68004023_G/T	UNC93B1				0.233322	C > A	0.361783	-0.12846	21	CDS Synonymous
NM_181493_C_T_102	1590723@20:3213201_C/T	ITPA		Inosine_triphosphatase_deficiency	Likely_benign	0.704949	C > T	0.577087	0.127862	48	CDS Synonymous
NM_001366624_A_G_33	1123933@13:76992113_A/G	CLN5		Neuronal_ceroid_lipofuscinosis	Likely_benign	0.685543	A > G	0.557729	0.127814	15	CDS Synonymous
NM_015041_C_T_85	2112851@16:3501088_C/T	CLUAP1		not_provided	Uncertain_significance	0.323574	C > T	0.195958	0.127616	21	CDS Synonymous
NM_001318859_C_T_46	2788985@2:73926925_C/T	DGUOK				0.870747	C > T	0.743243	0.127504	15	CDS Synonymous
NM_000475_C_T_60	2939243@X:30309331_G/A	NR0B1				0.504615	C > T	0.377204	0.127411	33	CDS Synonymous
NM_001365716_G_A_31	3038561@3:197791284_G/A	LRCH3	0.0001092			0.305947	G > A	0.178794	0.127153	6	CDS Synonymous
NM_000135_C_A_38	1591475@16:89816610_G/T	FANCA		Fanconi_anemia	Likely_benign	0.261055	C > A	0.387933	-0.126879	6	CDS Synonymous
NM_001363228_C_T_81	1975795@8:43140544_C/T	HGSNAT		Mucopolysaccharidosis,_MPS-III-C|Retinitis_pigmentosa_73	Likely_benign	0.339181	C > T	0.212414	0.126767	48	CDS Synonymous
NM_152419_G_A_51	2921372@8:43140514_G/A	HGSNAT				0.543241	G > A	0.416485	0.126756	18	CDS Synonymous
NM_000038_C_T_152	3148830@5:112754983_C/T	APC				0.690733	C > T	0.564152	0.126581	93	CDS Synonymous
NM_198692_T_C_66	2652774@21:44646479_T/C	KRTAP10-11	4.12e-05	not_provided	Likely_benign	0.319879	T > C	0.446258	-0.126378	21	CDS Synonymous
NM_001320867_G_A_60	2863990@19:43527142_C/T	ETHE1				0.371057	G > A	0.497382	-0.126325	36	CDS Synonymous
NM_003705_T_G_108	2803494@2:171868812_A/C	SLC25A12				0.32325	T > G	0.449411	-0.126161	78	CDS Synonymous
NM_021195_A_G_98	768741@16:3015980_T/C	CLDN6	0.006943	not_provided	Benign	0.323276	A > G	0.449307	-0.12603	42	CDS Synonymous
NM_001127692_T_C_193	1567719@13:100112004_T/C	PCCA		Propionic_acidemia	Likely_benign	0.514492	T > C	0.640263	-0.125771	165	CDS Synonymous
NM_002769_G_T_43	2563197@7:142749514_G/T	PRSS1	8.24e-06	Hereditary_pancreatitis	Likely_benign	0.827156	G > T	0.701699	0.125457	30	CDS Synonymous
NM_080918_C_T_46	2788985@2:73926925_C/T	DGUOK				0.873951	C > T	0.748763	0.125188	15	CDS Synonymous
NM_001282785_G_A_57	1083033@22:46335770_G/A	TRMU	8.9e-06	not_provided	Likely_benign	0.42515	G > A	0.549615	-0.124465	6	CDS Synonymous
NM_001363227_G_A_51	2921372@8:43140514_G/A	HGSNAT				0.620648	G > A	0.496238	0.12441	18	CDS Synonymous
NM_001318865_C_T_26	1168628@6:42960779_C/T	GNMT	0.0002387	not_provided	Benign	0.44135	C > T	0.317081	0.124269	12	CDS Synonymous
NM_001032289_C_T_112	474045@X:48909986_G/A	SLC35A2		SLC35A2-congenital_disorder_of_glycosylation	Likely_benign	0.428418	C > T	0.304303	0.124114	102	CDS Synonymous
NM_014297_G_A_135	1090508@19:43526630_C/T	ETHE1		Ethylmalonic_encephalopathy	Likely_benign	0.471459	G > A	0.347382	0.124077	111	CDS Synonymous
NM_001351021_C_T_107	1637058@12:122266388_G/A	VPS33A	1.65e-05	not_provided	Likely_benign	0.631181	C > T	0.507175	0.124006	21	CDS Synonymous
NM_003373_G_A_122	796440@10:73998237_G/A	VCL	2.47e-05	Dilated_cardiomyopathy_1W	Likely_benign	0.249673	G > A	0.373532	-0.123859	30	CDS Synonymous
NM_001286167_C_A_38	1591475@16:89816610_G/T	FANCA		Fanconi_anemia	Likely_benign	0.252419	C > A	0.376248	-0.123829	6	CDS Synonymous
NM_001363733_A_G_74	1557173@20:36951635_T/C	SAMHD1		Aicardi-Goutieres_syndrome_5	Likely_benign	0.331277	A > G	0.455021	-0.123744	9	CDS Synonymous
NM_001127692_G_A_61	1095934@13:100089153_G/A	PCCA		Propionic_acidemia	Likely_benign	0.763888	G > A	0.640263	0.123625	33	CDS Synonymous
NM_001320867_G_A_135	1090508@19:43526630_C/T	ETHE1		Ethylmalonic_encephalopathy	Likely_benign	0.620878	G > A	0.497382	0.123496	111	CDS Synonymous
NM_018006_G_A_57	1083033@22:46335770_G/A	TRMU	8.9e-06	not_provided	Likely_benign	0.388492	G > A	0.511964	-0.123472	6	CDS Synonymous
NM_001323984_C_T_130	1105845@5:138781948_C/T	CTNNA1		not_provided|Hereditary_cancer-predisposing_syndrome	Likely_benign	0.540634	C > T	0.417464	0.12317	24	CDS Synonymous
NM_001143973_C_A_37	540483@10:95693891_G/T	TCTN3		Orofacial-digital_syndrome_IV|Joubert_syndrome_18	Likely_benign	0.29407	C > A	0.170963	0.123107	9	CDS Synonymous
NM_001002269_C_G_54	2415345@9:37785039_G/C	EXOSC3	8.27e-06	Pontocerebellar_hypoplasia_type_1B	Likely_benign	0.685364	C > G	0.808211	-0.122847	6	CDS Synonymous
NM_004493_C_A_41	2851355@X:53434330_G/T	HSD17B10				0.380337	C > A	0.258187	0.12215	16	CDS Synonymous
NM_001173990_C_T_49	502341@11:61392635_C/T	TMEM216		not_provided|Familial_aplasia_of_the_vermis	Conflicting_classifications_of_pathogenicity	0.517555	C > T	0.639687	-0.122132	4	CDS Synonymous
NM_174855_C_G_73	1998318@20:2663997_G/C	IDH3B		not_provided	Likely_benign	0.332812	C > G	0.454659	-0.121847	45	CDS Synonymous
NM_001173991_C_T_49	502341@11:61392635_C/T	TMEM216		not_provided|Familial_aplasia_of_the_vermis	Conflicting_classifications_of_pathogenicity	0.529448	C > T	0.6512	-0.121752	4	CDS Synonymous
NM_016042_C_G_26	2415345@9:37785039_G/C	EXOSC3	8.27e-06	Pontocerebellar_hypoplasia_type_1B	Likely_benign	0.259306	C > G	0.137657	0.121649	6	CDS Synonymous
NM_018960_C_T_26	1168628@6:42960779_C/T	GNMT	0.0002387	not_provided	Benign	0.422914	C > T	0.301478	0.121436	12	CDS Synonymous
NM_005216_C_T_226	1569916@1:20660939_G/A	DDOST	5.77e-05	Congenital_disorder_of_glycosylation_type_Ir	Likely_benign	0.470344	C > T	0.34925	0.121094	207	CDS Synonymous
NM_005236_C_A_34	1585300@16:13920187_C/A	ERCC4		Xeroderma_pigmentosum,_group_F|Cockayne_syndrome|Fanconi_anemia_complementation_group_Q	Likely_benign	0.302395	C > A	0.182162	0.120233	22	CDS Synonymous
NM_003504_T_C_199	1165800@22:19480991_T/C	CDC45	0.056	not_provided	Benign	0.540486	T > C	0.660695	-0.120209	150	CDS Synonymous
NM_018474_C_G_58	1648972@20:21126139_C/G	KIZ		not_provided	Likely_benign	0.52574	C > G	0.645767	-0.120027	24	CDS Synonymous
NM_001363980_C_G_95	2692656@8:6409310_C/G	MCPH1				0.236267	C > G	0.355803	-0.119536	54	CDS Synonymous
NM_001352607_T_C_193	1567719@13:100112004_T/C	PCCA		Propionic_acidemia	Likely_benign	0.573381	T > C	0.692906	-0.119524	165	CDS Synonymous
NM_001265587_G_A_40	1277901@19:17821480_C/T	INSL3	0.038	not_provided	Benign	0.491957	G > A	0.372715	0.119243	27	CDS Synonymous
NM_001352434_C_G_58	1648972@20:21126139_C/G	KIZ		not_provided	Likely_benign	0.534588	C > G	0.653805	-0.119218	24	CDS Synonymous
NM_001160227_G_A_27	2045599@15:44663636_C/T	SPG11	1.67e-05	Hereditary_spastic_paraplegia_11	Likely_benign	0.341334	G > A	0.222334	0.119	12	CDS Synonymous
NM_001354901_T_C_107	2975839@5:112766391_T/C	APC				0.783969	T > C	0.902948	-0.118979	24	CDS Synonymous
NM_001366624_G_A_45	695653@13:76992125_G/A	CLN5	7.51e-05	Neuronal_ceroid_lipofuscinosis	Likely_benign	0.438754	G > A	0.557729	-0.118976	27	CDS Synonymous
NM_014297_G_A_33	329445@19:43527169_C/T	ETHE1	2.05e-05	Ethylmalonic_encephalopathy	Conflicting_classifications_of_pathogenicity	0.228866	G > A	0.347382	-0.118515	9	CDS Synonymous
NM_001363980_C_T_56	736556@8:6406682_C/T	MCPH1	2.49e-05	not_provided	Likely_benign	0.237501	C > T	0.355803	-0.118302	15	CDS Synonymous
NM_000784_G_A_75	1672316@2:218782221_G/A	CYP27A1		Cholestanol_storage_disease	Likely_benign	0.351337	G > A	0.469553	-0.118215	39	CDS Synonymous
NM_130770_C_T_112	769619@3:184054731_C/T	HTR3C	0.005008	not_provided	Benign	0.522714	C > T	0.404626	0.118088	78	CDS Synonymous
NM_001352608_T_C_193	1567719@13:100112004_T/C	PCCA		Propionic_acidemia	Likely_benign	0.584525	T > C	0.702569	-0.118044	165	CDS Synonymous
NM_001320619_T_A_112	301523@10:89003031_T/A	FAS	0.0005024	Autoimmune_lymphoproliferative_syndrome_type_1	Benign	0.73561	T > A	0.853302	-0.117692	33	CDS Synonymous
NM_015631_C_A_37	540483@10:95693891_G/T	TCTN3		Orofacial-digital_syndrome_IV|Joubert_syndrome_18	Likely_benign	0.277088	C > A	0.15958	0.117508	9	CDS Synonymous
NM_014297_C_T_96	2708350@19:43527106_G/A	ETHE1				0.464842	C > T	0.347382	0.117461	72	CDS Synonymous
NM_001320867_C_T_96	2708350@19:43527106_G/A	ETHE1				0.614517	C > T	0.497382	0.117135	72	CDS Synonymous
NM_001127692_G_T_61	794384@13:100089153_G/T	PCCA		Propionic_acidemia	Likely_benign	0.757178	G > T	0.640263	0.116915	33	CDS Synonymous
NM_025137_G_A_27	2045599@15:44663636_C/T	SPG11	1.67e-05	Hereditary_spastic_paraplegia_11	Likely_benign	0.331597	G > A	0.214937	0.116659	12	CDS Synonymous
NM_005543_G_A_40	1277901@19:17821480_C/T	INSL3	0.038	not_provided	Benign	0.418672	G > A	0.302353	0.116319	27	CDS Synonymous
NM_001330454_C_T_85	2112851@16:3501088_C/T	CLUAP1		not_provided	Uncertain_significance	0.289967	C > T	0.173796	0.116171	21	CDS Synonymous
NM_152419_C_T_108	2040401@8:43140571_C/T	HGSNAT		Retinitis_pigmentosa_73|Mucopolysaccharidosis,_MPS-III-C	Likely_benign	0.532038	C > T	0.416485	0.115552	75	CDS Synonymous
NM_000785_C_T_118	2898014@12:57766961_G/A	CYP27B1	1.65e-05			0.430478	C > T	0.314997	0.115481	81	CDS Synonymous
NM_000102_A_G_88	1453458@10:102837326_T/C	CYP17A1		not_provided	Likely_benign	0.43891	A > G	0.554356	-0.115446	36	CDS Synonymous
NM_001018080_G_A_47	752051@11:30231908_G/A	FSHB	1.65e-05	not_provided	Likely_benign	0.507787	G > A	0.62296	-0.115173	6	CDS Synonymous
NM_001363227_C_T_108	2040401@8:43140571_C/T	HGSNAT		Retinitis_pigmentosa_73|Mucopolysaccharidosis,_MPS-III-C	Likely_benign	0.611319	C > T	0.496238	0.115081	75	CDS Synonymous
NM_133259_G_A_57	1135738@2:43995933_C/T	LRPPRC		not_provided	Likely_benign	0.393725	G > A	0.50879	-0.115065	15	CDS Synonymous
NM_000396_G_A_63	2022751@1:150806791_C/T	CTSK		not_provided	Likely_benign	0.926194	G > A	0.811168	0.115026	15	CDS Synonymous
NM_000038_T_C_248	2567065@5:112766379_T/C	APC	8.24e-06	Hereditary_cancer-predisposing_syndrome	Likely_benign	0.449135	T > C	0.564152	-0.115017	189	CDS Synonymous
NM_153006_C_T_114	2171838@17:44004735_C/T	NAGS		Hyperammonemia,_type_III	Likely_benign	0.702781	C > T	0.588024	0.114758	72	CDS Synonymous
NM_001040436_C_T_53	308466@12:32755845_G/A	YARS2		Hereditary_Sideroblastic_Anemia_with_Myopathy_and_Lactic_Acidosis|Myopathy,_lactic_acidosis,_and_sideroblastic_anemia_2	Uncertain_significance	0.282004	C > T	0.167391	0.114613	30	CDS Synonymous
NM_002439_C_T_157	765859@5:80654808_C/T	MSH3	8.24e-06	not_specified|Hereditary_cancer-predisposing_syndrome|not_provided	Likely_benign	0.550971	C > T	0.436395	0.114576	81	CDS Synonymous
NM_001366624_C_G_48	2697807@13:76992128_C/G	CLN5				0.443174	C > G	0.557729	-0.114556	30	CDS Synonymous
NM_001346469_C_T_134	1807058@3:43605808_G/A	ANO10		not_provided	Uncertain_significance	0.467151	C > T	0.352623	0.114528	45	CDS Synonymous
NM_000101_C_T_163	1556394@16:88648050_G/A	CYBA		Granulomatous_disease,_chronic,_autosomal_recessive,_cytochrome_b-negative	Likely_benign	0.670736	C > T	0.556633	0.114102	123	CDS Synonymous
NM_001099922_C_T_70	1673735@X:111681239_C/T	ALG13		Developmental_and_epileptic_encephalopathy,_36	Likely_benign	0.531217	C > T	0.417142	0.114075	21	CDS Synonymous
NM_001465_G_A_166	3058681@5:39202943_C/T	FYB1	0.0007946			0.490941	G > A	0.604894	-0.113953	18	CDS Synonymous
NM_001282403_C_T_85	1641449@7:76048190_C/T	MDH2	1.12e-05	not_provided|Inborn_genetic_diseases	Likely_benign	0.402127	C > T	0.288457	0.11367	30	CDS Synonymous
NM_018474_C_A_64	3028539@20:21126145_C/A	KIZ				0.532393	C > A	0.645767	-0.113374	30	CDS Synonymous
NM_001127692_T_C_151	2710148@13:100111858_T/C	PCCA				0.527141	T > C	0.640263	-0.113122	123	CDS Synonymous
NM_001173990_C_T_154	2826643@11:61393305_C/T	TMEM216				0.752735	C > T	0.639687	0.113048	109	CDS Synonymous
NM_001323986_C_T_214	2693559@5:138783197_C/T	CTNNA1				0.510358	C > T	0.397419	0.112939	126	CDS Synonymous
NM_001354896_T_C_248	2567065@5:112766379_T/C	APC	8.24e-06	Hereditary_cancer-predisposing_syndrome	Likely_benign	0.407915	T > C	0.520669	-0.112754	189	CDS Synonymous
NM_001172767_A_G_31	1787578@7:114426532_A/G	FOXP2		Inborn_genetic_diseases	Likely_benign	0.176146	A > G	0.288748	-0.112602	21	CDS Synonymous
NM_001323417_T_C_147	1619931@10:95653374_A/G	ALDH18A1	4.94e-05	not_provided|Hereditary_spastic_paraplegia_9A|Cutis_laxa,_autosomal_dominant_3|de_Barsy_syndrome	Likely_benign	0.355243	T > C	0.467815	-0.112572	4	CDS Synonymous
NM_001352434_C_A_64	3028539@20:21126145_C/A	KIZ				0.541374	C > A	0.653805	-0.112431	30	CDS Synonymous
NM_000327_T_A_187	1130938@11:62613443_T/A	ROM1		not_provided	Likely_benign	0.524373	T > A	0.636568	-0.112195	162	CDS Synonymous
NM_001323985_C_T_214	2693559@5:138783197_C/T	CTNNA1				0.483729	C > T	0.37155	0.112179	126	CDS Synonymous
NM_016725_A_G_77	1543610@11:72192191_A/G	FOLR1		Cerebral_folate_transport_deficiency	Likely_benign	0.594797	A > G	0.482952	0.111845	18	CDS Synonymous
NM_001903_C_T_214	2693559@5:138783197_C/T	CTNNA1				0.474297	C > T	0.362509	0.111787	126	CDS Synonymous
NM_001282785_G_A_84	1095479@22:46335797_G/A	TRMU		not_provided	Likely_benign	0.437951	G > A	0.549615	-0.111664	33	CDS Synonymous
NM_001324292_C_T_70	1673735@X:111681239_C/T	ALG13		Developmental_and_epileptic_encephalopathy,_36	Likely_benign	0.607584	C > T	0.495932	0.111652	21	CDS Synonymous
NM_199335_G_A_166	3058681@5:39202943_C/T	FYB1	0.0007946			0.524985	G > A	0.636517	-0.111532	18	CDS Synonymous
NM_001282647_T_G_22	238266@X:48911625_A/C	SLC35A2	7.66e-05	SLC35A2-congenital_disorder_of_glycosylation|Inborn_genetic_diseases|not_provided	Benign/Likely_benign	0.731989	T > G	0.843195	-0.111205	12	CDS Synonymous
NM_181493_C_G_72	1539903@20:3213171_C/G	ITPA		Inosine_triphosphatase_deficiency	Likely_benign	0.465884	C > G	0.577087	-0.111203	18	CDS Synonymous
NM_080916_T_C_193	2843871@2:73938929_T/C	DGUOK				0.534793	T > C	0.645917	-0.111124	162	CDS Synonymous
NM_001352607_G_A_61	1095934@13:100089153_G/A	PCCA		Propionic_acidemia	Likely_benign	0.80402	G > A	0.692906	0.111114	33	CDS Synonymous
NM_080916_C_T_115	2848648@2:73926994_C/T	DGUOK				0.756982	C > T	0.645917	0.111065	84	CDS Synonymous
NM_002959_C_G_38	3056058@1:109397881_G/C	SORT1	0.108			0.303073	C > G	0.414043	-0.11097	12	CDS Synonymous
NM_001128227_T_C_94	1092644@9:36249389_A/G	GNE		Sialuria|GNE_myopathy	Likely_benign	0.497941	T > C	0.608799	-0.110857	60	CDS Synonymous
NM_001173991_C_T_154	2826643@11:61393305_C/T	TMEM216				0.761899	C > T	0.6512	0.110699	109	CDS Synonymous
NM_014297_C_T_48	2155740@19:43527154_G/A	ETHE1		Ethylmalonic_encephalopathy	Likely_benign	0.458052	C > T	0.347382	0.11067	24	CDS Synonymous
NM_001311312_C_T_80	896547@2:85561414_G/A	GGCX	0.0003406	Vitamin_K-dependent_clotting_factors,_combined_deficiency_of,_type_1|not_provided	Benign/Likely_benign	0.788183	C > T	0.677566	0.110617	15	CDS Synonymous
NM_018006_G_A_84	1095479@22:46335797_G/A	TRMU		not_provided	Likely_benign	0.401637	G > A	0.511964	-0.110327	33	CDS Synonymous
NM_001362930_T_C_65	2861066@8:74350467_T/C	GDAP1				0.502679	T > C	0.61284	-0.110161	6	CDS Synonymous
NM_133259_T_G_81	1116638@2:43995909_A/C	LRPPRC		not_provided	Likely_benign	0.398685	T > G	0.50879	-0.110105	39	CDS Synonymous
NM_001351830_C_G_50	884599@16:89816598_G/C	FANCA		Fanconi_anemia_complementation_group_A	Uncertain_significance	0.410417	C > G	0.520416	-0.11	18	CDS Synonymous
NM_001320867_C_T_48	2155740@19:43527154_G/A	ETHE1		Ethylmalonic_encephalopathy	Likely_benign	0.607232	C > T	0.497382	0.10985	24	CDS Synonymous
NM_001032289_T_G_22	238266@X:48911625_A/C	SLC35A2	7.66e-05	SLC35A2-congenital_disorder_of_glycosylation|Inborn_genetic_diseases|not_provided	Benign/Likely_benign	0.194496	T > G	0.304303	-0.109807	12	CDS Synonymous
NM_001272007_C_T_88	1928312@14:74494056_C/T	ISCA2		not_provided	Likely_benign	0.816593	C > T	0.706877	0.109716	78	CDS Synonymous
NM_001330763_C_G_73	1998318@20:2663997_G/C	IDH3B		not_provided	Likely_benign	0.262424	C > G	0.371841	-0.109417	45	CDS Synonymous
NM_019098_G_A_19	1139688@8:86743616_C/T	CNGB3	6.59e-05	Achromatopsia|not_provided	Likely_benign	0.192554	G > A	0.0833098	0.109244	12	CDS Synonymous
NM_014319_C_T_98	1597353@12:65169680_C/T	LEMD3		not_provided	Likely_benign	0.368153	C > T	0.259233	0.10892	84	CDS Synonymous
NM_001320869_G_A_60	2863990@19:43527142_C/T	ETHE1				0.603992	G > A	0.712888	-0.108896	36	CDS Synonymous
NM_001356_T_C_253	1643257@X:41341494_T/C	DDX3X		not_provided	Likely_benign	0.417873	T > C	0.526474	-0.1086	162	CDS Synonymous
NM_001352608_G_A_61	1095934@13:100089153_G/A	PCCA		Propionic_acidemia	Likely_benign	0.811161	G > A	0.702569	0.108592	33	CDS Synonymous
NM_001167614_C_T_98	1597353@12:65169680_C/T	LEMD3		not_provided	Likely_benign	0.366097	C > T	0.257507	0.10859	84	CDS Synonymous
NM_001928_C_A_135	1560392@19:860670_C/A	CFD		not_provided	Likely_benign	0.474099	C > A	0.582515	-0.108416	109	CDS Synonymous
NM_001193416_T_C_253	1643257@X:41341494_T/C	DDX3X		not_provided	Likely_benign	0.395401	T > C	0.503711	-0.10831	162	CDS Synonymous
NM_002769_C_T_134	416607@7:142750635_C/T	PRSS1	0.005543	Hereditary_pancreatitis|not_provided	Benign/Likely_benign	0.809994	C > T	0.701699	0.108295	121	CDS Synonymous
NM_001167574_C_T_155	341969@22:45285978_C/T	UPK3A	0.0007248	not_provided|Renal_hypodysplasia/aplasia_1	Benign/Likely_benign	0.320051	C > T	0.212006	0.108045	90	CDS Synonymous
NM_032180_G_A_46	1099908@2:61854015_C/T	FAM161A		not_provided	Likely_benign	0.467401	G > A	0.35938	0.108021	27	CDS Synonymous
NM_001034850_G_A_32	352699@5:16616966_C/T	RETREG1		Neuropathy,_hereditary_sensory_and_autonomic,_type_2B	Uncertain_significance	0.37339	G > A	0.481364	-0.107974	6	CDS Synonymous
NM_000532_C_T_85	1155915@3:136250424_C/T	PCCB		Propionic_acidemia	Likely_benign	0.339903	C > T	0.231947	0.107956	49	CDS Synonymous
NM_002156_A_G_79	333313@2:197498831_T/C	HSPD1	0.001985	not_specified|Spastic_paraplegia|Hereditary_spastic_paraplegia_13|Hereditary_spastic_paraplegia	Benign/Likely_benign	0.648857	A > G	0.756722	-0.107865	18	CDS Synonymous
NM_001540_G_A_49	193215@7:76302721_G/A	HSPB1	0.004012	not_specified|not_provided|Inborn_genetic_diseases|Charcot-Marie-Tooth_disease_axonal_type_2F|Neuronopathy,_distal_hereditary_motor,_type_2B|Charcot-Marie-Tooth_disease	Benign/Likely_benign	0.392258	G > A	0.50001	-0.107751	9	CDS Synonymous
NM_001352607_T_C_151	2710148@13:100111858_T/C	PCCA				0.585285	T > C	0.692906	-0.107621	123	CDS Synonymous
NM_001355186_G_A_61	2860399@3:43690998_G/A	ABHD5	8.33e-06			0.660403	G > A	0.552793	0.10761	6	CDS Synonymous
NM_001126116_C_T_38	480744@17:7675207_G/A	TP53		Li-Fraumeni_syndrome|Li-Fraumeni_syndrome_1|Hereditary_cancer-predisposing_syndrome	Likely_benign	0.208608	C > T	0.101012	0.107596	9	CDS Synonymous
NM_001025295_G_A_45	1973352@11:299482_C/T	IFITM5		not_provided	Likely_benign	0.288028	G > A	0.180491	0.107537	9	CDS Synonymous
NM_018972_T_C_65	2861066@8:74350467_T/C	GDAP1				0.53539	T > C	0.642744	-0.107354	6	CDS Synonymous
NM_001193600_C_T_223	1632809@1:52941828_C/T	SCP2		not_provided	Likely_benign	0.533076	C > T	0.425853	0.107223	102	CDS Synonymous
NM_017733_C_T_156	2701441@4:499365_C/T	PIGG				0.376276	C > T	0.269084	0.107192	30	CDS Synonymous
NM_001127178_C_T_156	2701441@4:499365_C/T	PIGG				0.375803	C > T	0.268689	0.107114	30	CDS Synonymous
NM_014000_G_A_110	1142391@10:73998225_G/A	VCL		Dilated_cardiomyopathy_1W	Likely_benign	0.335921	G > A	0.44297	-0.107049	18	CDS Synonymous
NM_152872_T_C_112	2025749@10:89003031_T/C	FAS		Autoimmune_lymphoproliferative_syndrome_type_1	Likely_benign	0.466872	T > C	0.573775	-0.106903	33	CDS Synonymous
NM_001354896_C_T_119	186670@5:112754950_C/T	APC		Hereditary_cancer-predisposing_syndrome|not_specified|not_provided|Familial_adenomatous_polyposis_1	Likely_benign	0.627533	C > T	0.520669	0.106864	60	CDS Synonymous
NM_018006_C_T_78	1641286@22:46335791_C/T	TRMU		not_provided|Aminoglycoside-induced_deafness|Acute_infantile_liver_failure_due_to_synthesis_defect_of_mtDNA-encoded_proteins	Likely_benign	0.618739	C > T	0.511964	0.106775	27	CDS Synonymous
NM_002769_C_T_61	825271@7:142750562_C/T	PRSS1		Hereditary_pancreatitis	Likely_benign	0.808277	C > T	0.701699	0.106578	48	CDS Synonymous
NM_001330587_C_T_223	1632809@1:52941828_C/T	SCP2		not_provided	Likely_benign	0.598365	C > T	0.491789	0.106576	102	CDS Synonymous
NM_001164730_C_T_337	1147487@2:86252065_G/A	REEP1	6.59e-05	Hereditary_spastic_paraplegia_31	Likely_benign	0.61221	C > T	0.505705	0.106505	330	CDS Synonymous
NM_001127692_G_T_58	1589695@13:100089150_G/T	PCCA		Propionic_acidemia	Likely_benign	0.746732	G > T	0.640263	0.106469	30	CDS Synonymous
NM_001352608_T_C_151	2710148@13:100111858_T/C	PCCA				0.596227	T > C	0.702569	-0.106342	123	CDS Synonymous
NM_001286506_G_C_56	2043779@21:42496169_C/G	RSPH1		Primary_ciliary_dyskinesia	Likely_benign	0.794371	G > C	0.688069	0.106302	18	CDS Synonymous
NM_024790_T_C_145	767227@8:67074258_T/C	CSPP1	8.28e-06	not_provided	Likely_benign	0.315586	T > C	0.421881	-0.106295	114	CDS Synonymous
NM_014297_G_A_60	2863990@19:43527142_C/T	ETHE1				0.241131	G > A	0.347382	-0.10625	36	CDS Synonymous
NM_001017423_T_C_147	1619931@10:95653374_A/G	ALDH18A1	4.94e-05	not_provided|Hereditary_spastic_paraplegia_9A|Cutis_laxa,_autosomal_dominant_3|de_Barsy_syndrome	Likely_benign	0.307745	T > C	0.413741	-0.105996	4	CDS Synonymous
NM_001354899_T_C_248	2567065@5:112766379_T/C	APC	8.24e-06	Hereditary_cancer-predisposing_syndrome	Likely_benign	0.577678	T > C	0.683668	-0.105989	189	CDS Synonymous
NM_001378573_A_T_103	1925928@9:92289393_T/A	IARS1		not_provided	Likely_benign	0.429093	A > T	0.32314	0.105953	27	CDS Synonymous
NM_000397_T_C_58	2809900@X:37780116_T/C	CYBB	1.65e-05			0.75369	T > C	0.859632	-0.105941	39	CDS Synonymous
NM_001369457_G_A_79	2111148@11:59148887_G/A	FAM111A		not_provided	Likely_benign	0.279754	G > A	0.385683	-0.105929	15	CDS Synonymous
NM_001164675_T_A_75	2833552@3:4467195_A/T	SUMF1				0.184293	T > A	0.289859	-0.105566	51	CDS Synonymous
NM_001753_C_G_72	1605257@7:116526539_C/G	CAV1		Pulmonary_hypertension,_primary,_3|Congenital_generalized_lipodystrophy_type_3|Partial_lipodystrophy,_congenital_cataracts,_and_neurodegeneration_syndrome|Inborn_genetic_diseases	Likely_benign	0.623237	C > G	0.728665	-0.105428	45	CDS Synonymous
NM_001018112_C_T_41	2694727@16:89816607_G/A	FANCA				0.79983	C > T	0.694493	0.105337	9	CDS Synonymous
NM_001354903_T_C_248	2567065@5:112766379_T/C	APC	8.24e-06	Hereditary_cancer-predisposing_syndrome	Likely_benign	0.584439	T > C	0.689755	-0.105316	189	CDS Synonymous
NM_001282785_C_T_78	1641286@22:46335791_C/T	TRMU		not_provided|Aminoglycoside-induced_deafness|Acute_infantile_liver_failure_due_to_synthesis_defect_of_mtDNA-encoded_proteins	Likely_benign	0.654891	C > T	0.549615	0.105276	27	CDS Synonymous
NM_001352607_G_T_61	794384@13:100089153_G/T	PCCA		Propionic_acidemia	Likely_benign	0.798161	G > T	0.692906	0.105255	33	CDS Synonymous
NM_002769_C_T_133	1749800@7:142750634_C/T	PRSS1		Hereditary_pancreatitis	Likely_benign	0.8069	C > T	0.701699	0.105201	120	CDS Synonymous
NM_004493_G_T_37	2841735@X:53434334_C/A	HSD17B10				0.363153	G > T	0.258187	0.104967	12	CDS Synonymous
NM_003849_C_A_35	841381@2:84459246_G/T	SUCLG1		Mitochondrial_DNA_depletion_syndrome_9	Likely_benign	0.609838	C > A	0.714488	-0.10465	24	CDS Synonymous
NM_133259_C_T_51	1140171@2:43995939_G/A	LRPPRC		not_provided	Likely_benign	0.613416	C > T	0.50879	0.104626	9	CDS Synonymous
NM_001351830_C_G_68	1132505@16:89816580_G/C	FANCA		Fanconi_anemia	Likely_benign	0.415873	C > G	0.520416	-0.104543	36	CDS Synonymous
NM_015474_A_G_74	1557173@20:36951635_T/C	SAMHD1		Aicardi-Goutieres_syndrome_5	Likely_benign	0.234271	A > G	0.338808	-0.104537	9	CDS Synonymous
NM_005787_G_C_52	1992210@3:184248911_C/G	ALG3		ALG3-congenital_disorder_of_glycosylation	Likely_benign	0.317823	G > C	0.422252	-0.104429	30	CDS Synonymous
NM_001289052_C_T_156	2701441@4:499365_C/T	PIGG				0.357809	C > T	0.253445	0.104364	30	CDS Synonymous
NM_000784_G_A_153	1992603@2:218782299_G/A	CYP27A1		Cholestanol_storage_disease	Likely_benign	0.365277	G > A	0.469553	-0.104276	117	CDS Synonymous
NM_018670_C_T_63	1655893@15:89751187_G/A	MESP1	0.0005849	not_provided	Benign	0.315796	C > T	0.211615	0.104181	45	CDS Synonymous
NM_001364302_G_A_73	3017288@5:41870353_C/T	OXCT1	2.47e-05			0.246459	G > A	0.350594	-0.104135	6	CDS Synonymous
NM_001320869_G_A_108	379605@19:43511564_C/T	ETHE1	0.00033	Ethylmalonic_encephalopathy|not_specified	Benign	0.608853	G > A	0.712888	-0.104034	84	CDS Synonymous
NM_001142283_C_T_45	436554@10:78035354_C/T	RPS24	3.3e-05	Diamond-Blackfan_anemia|not_specified	Likely_benign	0.58921	C > T	0.693114	-0.103904	6	CDS Synonymous
NM_001346468_C_T_134	1807058@3:43605808_G/A	ANO10		not_provided	Uncertain_significance	0.670859	C > T	0.567022	0.103837	45	CDS Synonymous
NM_080916_G_C_40	2764050@2:73926919_G/C	DGUOK				0.542111	G > C	0.645917	-0.103806	9	CDS Synonymous
NM_016941_C_T_91	593380@19:39499037_C/T	DLL3	0.000387	not_provided|Syndactyly|Spondylocostal_dysostosis_1,_autosomal_recessive|not_specified	Benign/Likely_benign	0.737478	C > T	0.633695	0.103783	63	CDS Synonymous
NM_001354899_C_T_152	3148830@5:112754983_C/T	APC				0.787303	C > T	0.683668	0.103636	93	CDS Synonymous
NM_001142284_C_T_45	436554@10:78035354_C/T	RPS24	3.3e-05	Diamond-Blackfan_anemia|not_specified	Likely_benign	0.601337	C > T	0.704427	-0.10309	6	CDS Synonymous
NM_001972_C_A_62	508375@19:852364_C/A	ELANE	8.25e-06	Neutropenia,_severe_congenital,_1,_autosomal_dominant|Cyclical_neutropenia|not_specified	Likely_benign	0.618423	C > A	0.515387	0.103036	36	CDS Synonymous
NM_001352608_G_T_61	794384@13:100089153_G/T	PCCA		Propionic_acidemia	Likely_benign	0.805391	G > T	0.702569	0.102822	33	CDS Synonymous
NM_133259_A_G_60	2982156@2:43995930_T/C	LRPPRC				0.611491	A > G	0.50879	0.102701	18	CDS Synonymous
NM_001142282_C_T_45	436554@10:78035354_C/T	RPS24	3.3e-05	Diamond-Blackfan_anemia|not_specified	Likely_benign	0.6067	C > T	0.70939	-0.10269	6	CDS Synonymous
NM_001365681_C_T_145	721479@5:132218564_G/A	P4HA2	0.0001647	not_provided	Likely_benign	0.346707	C > T	0.24416	0.102547	63	CDS Synonymous
NM_000038_C_T_119	186670@5:112754950_C/T	APC		Hereditary_cancer-predisposing_syndrome|not_specified|not_provided|Familial_adenomatous_polyposis_1	Likely_benign	0.666665	C > T	0.564152	0.102512	60	CDS Synonymous
NM_001320869_G_A_30	260385@19:43527172_C/T	ETHE1	0.108	not_specified|not_provided|Ethylmalonic_encephalopathy	Benign	0.815345	G > A	0.712888	0.102458	6	CDS Synonymous
NM_016941_G_A_43	2992159@19:39498989_G/A	DLL3	1.65e-05			0.736126	G > A	0.633695	0.102432	15	CDS Synonymous
NM_001349729_G_C_59	1658006@1:160343441_G/C	NCSTN	1.65e-05	not_provided	Likely_benign	0.251141	G > C	0.35357	-0.102429	45	CDS Synonymous
NM_006433_T_C_139	786859@2:85695345_T/C	GNLY	0.004406	not_provided	Benign	0.440383	T > C	0.542704	-0.102321	78	CDS Synonymous
NM_001354903_C_T_152	3148830@5:112754983_C/T	APC				0.791943	C > T	0.689755	0.102188	93	CDS Synonymous
NM_001972_C_T_47	435054@19:852349_C/T	ELANE	0.0001485	not_provided|not_specified|Cyclical_neutropenia|Neutropenia,_severe_congenital,_1,_autosomal_dominant	Benign/Likely_benign	0.617429	C > T	0.515387	0.102042	21	CDS Synonymous
NM_001127692_G_C_37	795037@13:100089129_G/C	PCCA	8.81e-06	Propionic_acidemia	Likely_benign	0.742246	G > C	0.640263	0.101983	9	CDS Synonymous
NM_014391_G_A_81	1787600@10:90921007_C/T	ANKRD1		Cardiovascular_phenotype	Likely_benign	0.566735	G > A	0.464865	0.10187	21	CDS Synonymous
NM_003907_G_A_73	1539251@3:184135430_G/A	EIF2B5		not_provided	Likely_benign	0.803948	G > A	0.702212	0.101735	45	CDS Synonymous
NM_001173990_C_T_121	2696810@11:61393272_C/T	TMEM216				0.741379	C > T	0.639687	0.101693	76	CDS Synonymous
NM_213595_G_A_57	1664632@12:108562652_G/A	ISCU		not_provided	Likely_benign	0.729173	G > A	0.830746	-0.101573	30	CDS Synonymous
NM_005918_C_T_85	1641449@7:76048190_C/T	MDH2	1.12e-05	not_provided|Inborn_genetic_diseases	Likely_benign	0.325316	C > T	0.223809	0.101507	30	CDS Synonymous
NM_001386393_G_T_83	2778339@20:3889469_G/T	PANK2				0.516561	G > T	0.41508	0.101481	39	CDS Synonymous
NM_001030018_C_T_126	321166@16:88811640_G/A	APRT	0.018	Morquio_syndrome|not_provided|Adenine_phosphoribosyltransferase_deficiency	Benign/Likely_benign	0.798191	C > T	0.696726	0.101465	97	CDS Synonymous
NM_018076_T_G_130	1160018@10:27995137_A/C	ODAD2		Primary_ciliary_dyskinesia_23	Likely_benign	0.331787	T > G	0.433152	-0.101365	6	CDS Synonymous
NM_002769_C_T_26	1771762@7:142749497_C/T	PRSS1		Hereditary_pancreatitis	Likely_benign	0.802942	C > T	0.701699	0.101244	13	CDS Synonymous
NM_000038_A_G_266	537648@5:112766397_A/G	APC		Familial_adenomatous_polyposis_1	Likely_benign	0.462954	A > G	0.564152	-0.101199	207	CDS Synonymous
NM_003124_T_G_49	2839051@2:72887456_T/G	SPR				0.206388	T > G	0.307456	-0.101068	24	CDS Synonymous
NM_001042498_C_T_112	474045@X:48909986_G/A	SLC35A2		SLC35A2-congenital_disorder_of_glycosylation	Likely_benign	0.308734	C > T	0.207669	0.101064	102	CDS Synonymous
NM_002734_G_A_278	745395@17:68515552_G/A	PRKAR1A	1.65e-05	Hereditary_cancer-predisposing_syndrome|Carney_complex,_type_1	Likely_benign	0.588912	G > A	0.488023	0.100889	153	CDS Synonymous
NM_001290307_C_T_214	2693559@5:138783197_C/T	CTNNA1				0.376981	C > T	0.276096	0.100886	126	CDS Synonymous
NM_002769_T_A_58	1741809@7:142750559_T/A	PRSS1		Hereditary_pancreatitis	Likely_benign	0.60085	T > A	0.701699	-0.100849	45	CDS Synonymous
NM_001164675_C_T_78	1559938@3:4467192_G/A	SUMF1	8.24e-06	Multiple_sulfatase_deficiency	Likely_benign	0.390663	C > T	0.289859	0.100804	54	CDS Synonymous
NM_001353591_C_T_94	798601@14:74300235_G/A	ABCD4		not_provided	Likely_benign	0.360929	C > T	0.260282	0.100647	72	CDS Synonymous
NM_024640_G_A_40	2788300@1:37808169_C/T	YRDC				0.382768	G > A	0.282139	0.100629	12	CDS Synonymous
NM_000077_G_A_48	2181783@9:21974810_C/T	CDKN2A		Familial_melanoma|Hereditary_cancer-predisposing_syndrome	Likely_benign	0.674309	G > A	0.774888	-0.100579	18	CDS Synonymous
NM_002860_T_C_147	1619931@10:95653374_A/G	ALDH18A1	4.94e-05	not_provided|Hereditary_spastic_paraplegia_9A|Cutis_laxa,_autosomal_dominant_3|de_Barsy_syndrome	Likely_benign	0.280126	T > C	0.380517	-0.10039	4	CDS Synonymous
NM_033022_C_T_45	436554@10:78035354_C/T	RPS24	3.3e-05	Diamond-Blackfan_anemia|not_specified	Likely_benign	0.631914	C > T	0.732224	-0.100309	6	CDS Synonymous
NM_001302654_C_A_55	3039466@14:103563014_C/A	COA8	8.68e-06			0.304694	C > A	0.404965	-0.100271	13	CDS Synonymous
NM_015331_G_C_59	1658006@1:160343441_G/C	NCSTN	1.65e-05	not_provided	Likely_benign	0.243094	G > C	0.343346	-0.100252	45	CDS Synonymous
NM_000135_C_T_201	526481@16:89815897_G/A	FANCA	8.24e-06	not_provided|Fanconi_anemia	Likely_benign	0.488084	C > T	0.387933	0.100151	169	CDS Synonymous
