## Supplementary material for "Genetic variation shapes human mRNA translation and disease risk": Table S6 (part 1 of 3)

### Sheet: Sheet1
Supplementary Table 6. TE-altering ExAC variants shared in more than 2 cell lines.
The value represents the delta pTE in each cell line.
	HEK293T	HeLa	HepG2	HMECs	LCL	PC3	PC9	T47D	U2OS	region
NM_000016_A_G_47	0.0256284	-0.00411676	0.00058039	0.00411558	0.0080211	0.0153038	0.043564	0.0024634	0.0212703	5'UTR
NM_000016_T_C_51	0.0319003	-0.00852896	0.00168385	0.00649905	0.0123302	0.0276084	0.0349724	0.00085466	0.00297647	5'UTR
NM_000016_G_A_43	-0.149687	-0.0826133	0.00436521	-0.00465375	-0.07473	-0.0131683	-0.0191248	-0.0012709	-0.0320549	5'UTR
NM_000016_T_G_37	-0.0381921	-0.0590642	-0.00250193	-0.00195819	-0.0513178	-0.0151014	-0.022897	-0.0010976	-0.0266095	5'UTR
NM_000016_G_A_71	-0.00330003	0.0272803	0.00601687	0.00137545	0.0109573	0.029626	-0.00202742	0.000758	0.0262122	5'UTR
NM_000019_A_G_16	-0.0728046	-0.00471771	-0.00271657	-0.0257637	-0.0765439	-0.0238907	0.00212146	-0.00225756	-0.0385182	5'UTR
NM_000019_C_T_31	0.0360867	0.0191222	0.000978174	0.0143047	0.0226238	-0.00951402	0.0221189	0.0018362	0.00336096	5'UTR
NM_000019_C_G_26	-0.0274481	-0.0318129	-0.00189616	-0.011867	0.0024357	-0.00567793	0.0147937	-0.0006227	-0.0307433	5'UTR
NM_000022_G_A_75	0.0320834	0.0169289	0.0034884	0.0023008	0.0598822	0.00366389	0.0177084	0.000397704	0.028294	5'UTR
NM_000022_A_G_62	-0.0338224	-0.037941	-0.00230126	-0.00108367	-0.0438404	-0.00500322	-0.0203337	-0.00146315	-0.0172937	5'UTR
NM_000022_G_A_76	0.0661923	0.0886923	0.00481507	0.00379435	0.092021	0.00323687	0.0144694	0.00140471	0.0421032	5'UTR
NM_000023_G_C_31	0.010268	0.02292	0.0026974	0.000242971	0.0230031	0.000302833	0.00214288	0.000165577	0.033609	5'UTR
NM_000023_G_A_26	0.0386464	0.0674664	0.00495638	0.000473999	0.026504	0.00171413	0.0106217	0.000764317	0.0268094	5'UTR
NM_000023_G_T_16	0.0625114	0.0544899	0.00387986	0.000253499	0.0284295	0.00113447	0.0211333	0.000610965	0.0411727	5'UTR
NM_000023_G_A_29	0.0334932	0.0434252	0.00491798	0.000204395	0.00559514	0.00114931	0.00983794	0.000895303	0.0506132	5'UTR
NM_000023_G_T_20	0.0809817	0.0722314	0.00323847	0.000298845	0.0291018	0.00079305	0.014069	0.00075825	0.0207561	5'UTR
NM_000025_C_G_119	-0.0280104	-0.0545928	-0.0019631	-7.20213e-05	-0.030498	-0.00267455	-0.0105937	-0.00107816	-0.0426321	5'UTR
NM_000026_G_A_25	0.01897	0.0211208	0.0132843	0.00678954	0.0191815	0.027776	0.0458084	0.02203	0.0193812	5'UTR
NM_000026_C_T_23	0.0409717	0.0167463	0.00376616	0.00737108	0.0286145	0.012527	0.0410201	0.0165452	0.00523671	5'UTR
NM_000026_C_T_42	0.0729676	0.033373	0.010725	0.0066926	0.0425094	0.015086	0.0184549	0.0165517	0.0157925	5'UTR
NM_000026_G_A_45	0.0836647	0.0196487	0.0144225	0.0122373	0.0392841	0.0287057	0.0320438	0.0126339	0.0337084	5'UTR
NM_000026_G_T_25	0.0333507	0.0368186	0.00489507	-0.00166706	0.0101116	0.0125245	0.0646546	0.0134146	0.0170777	5'UTR
NM_000026_A_G_51	-0.0773119	-0.0113816	-0.00781368	-0.00707636	-0.0603861	-0.0141764	-0.0210804	-0.00375473	-0.0150381	5'UTR
NM_000026_C_T_37	0.0444528	0.0132926	-0.0007641	0.0112974	0.0328875	0.0227308	-0.00544039	0.0134519	0.031866	5'UTR
NM_000026_T_G_27	-0.0786287	-0.0412172	-0.0073809	-0.00567595	-0.0151932	-0.00894116	-0.0450312	-0.0188986	-0.0189238	5'UTR
NM_000026_T_G_55	-0.0569906	-0.0325232	-0.00461678	-0.00957363	0.0145706	-0.0151286	-0.0353733	-0.00557467	-0.0162403	5'UTR
NM_000026_C_G_38	0.0248793	0.0212284	-0.004142	0.0012755	0.0213029	0.0214473	0.00846901	0.00910837	0.0100313	5'UTR
NM_000027_G_C_61	0.0506959	0.104904	0.00422098	0.0320048	0.0665282	0.0239737	0.028944	0.00013657	0.0450776	5'UTR
NM_000027_G_C_62	0.0284852	0.07063	0.00586097	-0.00192594	0.0361933	0.00689794	0.00445745	-0.00348223	0.0197657	5'UTR
NM_000027_G_C_27	0.0243482	0.0388967	0.00831564	0.0457716	0.0196641	0.0333923	0.0434005	0.00907437	0.0293345	5'UTR
NM_000027_C_T_58	0.0324019	0.0448441	-0.00034092	0.0373298	0.00925988	0.0169285	0.0150486	-0.00051748	0.0152221	5'UTR
NM_000027_C_T_17	0.0859202	0.0180345	0.00193628	0.00463316	0.0263461	0.0013595	0.0319552	0.00597412	0.0125334	5'UTR
NM_000027_G_A_55	0.00284895	-0.0081236	0.00426288	0.0383689	0.00259592	0.0271502	0.0342244	0.0155894	0.0164956	5'UTR
NM_000027_G_T_61	0.0930735	0.105799	0.00411447	0.0324214	0.0576555	0.0257976	0.0307889	0.00221877	0.0190903	5'UTR
NM_000027_C_T_25	0.0270944	0.0348487	0.0009934	0.0210023	0.0218522	0.0195246	0.0697312	0.00861257	0.0276466	5'UTR
NM_000027_T_C_50	-0.0684962	-0.00962385	-0.00562737	-0.0324866	0.00648011	-0.0029022	-0.0307657	-0.0115657	-0.00199728	5'UTR
NM_000027_G_C_44	0.0120842	0.0321206	0.0052032	0.0362428	0.0122171	0.0013649	0.0133968	-0.00058758	0.0219195	5'UTR
NM_000027_G_C_28	0.016579	0.0268451	0.00218852	0.0630234	-0.00811589	0.010361	0.0371128	0.00087097	0.0240515	5'UTR
NM_000027_T_C_45	-0.0547013	-0.0321838	-0.0014903	-0.0298461	-0.00826687	-0.012458	-0.0295565	-0.0154495	-0.0104422	5'UTR
NM_000027_C_A_11	0.0333042	0.0314596	0.00229447	0.0242712	-0.00165126	0.0308738	-0.00353163	-0.00019733	-0.00068902	5'UTR
NM_000027_A_C_59	-0.076727	-0.00710427	-0.00020725	-0.0423715	-0.0131307	-0.0378329	-0.0279973	-0.0196787	-0.00340791	5'UTR
NM_000027_G_A_60	0.0631174	0.0130323	0.0010366	0.00193557	0.0314968	0.0194645	0.0223541	0.00159044	0.0273839	5'UTR
NM_000027_T_A_54	-0.0349375	-0.0349131	-0.00188608	-0.0142969	-0.0233795	-0.0081974	-2.432e-05	-0.00965033	-0.00687109	5'UTR
NM_000030_T_G_35	-0.059129	-0.0312756	-0.00650752	-0.000484939	-0.055618	-0.00338069	-0.00533338	-0.000919702	-0.0242924	5'UTR
NM_000031_C_T_145	-0.0545275	-0.0364528	-8.76e-05	-0.00232106	-0.0433791	-0.00962657	-0.0144319	-0.00247055	-0.0219611	5'UTR
NM_000035_C_T_76	0.0315873	-0.0313893	-0.00163133	-0.0418298	-0.0258314	0.00981332	-0.013929	-0.00327413	-0.0118879	5'UTR
NM_000039_G_A_28	0.0089772	0.0491117	0.00453111	0.0030599	0.0277965	0.00532468	0.00865281	0.00816455	0.025723	5'UTR
NM_000039_C_T_27	-0.0969544	-0.0726644	0.00046352	-0.00464799	-0.0489828	-0.00530058	-0.0175624	-0.00020511	-0.0153267	5'UTR
NM_000041_C_T_4	0.0415869	-0.00425699	-0.00084906	0.000473596	-0.0209351	-0.000413727	0.0236024	-0.00238854	0.0312186	5'UTR
NM_000042_C_T_35	0.00840642	-0.0208724	-0.00033186	-0.0339007	-0.0216094	-0.003885	-0.0226859	0.00501341	-0.00273792	5'UTR
NM_000042_G_A_11	-0.0312727	0.0001374	-0.00053684	0.0303999	0.0233154	0.00640831	-0.0176646	-0.00537126	-0.0148142	5'UTR
NM_000042_C_T_19	0.0497284	0.001318	-0.00035312	0.0058864	0.044888	0.00277828	0.0001644	-0.00164616	0.0223406	5'UTR
NM_000043_C_T_25	0.0274848	0.0282415	0.00066247	0.00416176	0.0031887	0.0128662	0.00668454	0.00157766	0.0232208	5'UTR
NM_000043_C_A_75	-0.0574134	-0.0168145	-0.0034821	-0.00748684	-0.023215	-0.0133975	-0.0269954	0.00075625	-0.0466714	5'UTR
NM_000045_A_C_37	-0.0210614	0.0156679	-0.00457193	-0.0124791	-0.0292229	-0.00577791	-0.0226246	0.00027906	-0.00356395	5'UTR
NM_000045_T_C_34	0.0211551	0.0268151	0.00181097	0.0102915	0.0084229	0.0223678	0.0268288	0.00032856	0.0197789	5'UTR
NM_000049_T_C_146	0.00172382	0.0233027	0.00381365	0.0213117	0.0148609	0.00701274	0.025876	0.002719	0.0112931	5'UTR
NM_000055_A_G_62	0.0227273	0.0281053	-0.00023842	0.031144	0.0599423	0.0379752	0.00921354	0.0145079	0.0112134	5'UTR
NM_000067_G_T_40	0.00614303	0.0158713	0.0101677	0.0350907	0.01407	0.028666	0.00715806	0.0302461	0.0244807	5'UTR
NM_000067_G_T_55	0.0167951	0.0167264	0.00498906	0.0109461	0.0411373	0.0278965	0.054228	0.0153317	0.0483162	5'UTR
NM_000073_G_A_55	-0.0536421	-0.0109413	0.0027878	-0.0034515	-0.0163369	-0.0113699	-0.0397412	-0.00854766	-0.035524	5'UTR
NM_000073_T_C_77	0.0204267	0.0154428	0.00173396	0.0261649	0.0130138	-0.00237104	0.0233348	-0.002259	0.0264826	5'UTR
NM_000073_C_T_62	0.0498587	0.0156849	0.00547222	0.0297857	0.0201713	0.006162	0.00262854	0.0146667	0.00788515	5'UTR
NM_000077_G_T_8	-0.0626185	-0.0621526	0.00486139	0.000478746	-0.0245949	-0.005492	-0.0168079	0.00298484	-0.00743696	5'UTR
NM_000077_C_T_17	0.0712564	0.0327417	0.00423004	0.00411661	0.0345625	0.0109284	0.0141971	0.00278209	0.0254081	5'UTR
NM_000079_G_C_55	0.0303547	0.0396574	0.00762317	0.0271609	0.0466527	0.00907884	0.0323005	0.00870325	0.0468803	5'UTR
NM_000080_C_T_27	-0.0769345	-0.0292416	-0.00015362	-0.00178032	-0.0315352	-0.00292437	-0.00994085	-0.000106904	-0.00836365	5'UTR
NM_000082_T_C_24	0.0354708	0.0769334	-0.00172523	0.0418449	0.0307576	0.0234647	0.025441	-0.00019385	0.0104052	5'UTR
NM_000082_G_C_7	-0.00172197	-0.0386281	0.00339744	-0.0223284	-0.00336751	-0.014972	0.0203907	-0.00421475	0.00501927	5'UTR
NM_000082_G_A_48	-0.0205492	-0.0592397	0.00383568	-0.0216724	-0.0118027	-0.00137777	-0.0313732	0.00510245	0.0101436	5'UTR
NM_000082_A_T_23	0.0429294	0.069783	-7.638e-05	0.00647923	0.0298902	0.00928703	0.0190942	0.00302709	0.00717095	5'UTR
NM_000082_A_G_23	0.0402927	0.0916043	-0.00358954	-0.00472195	0.0265648	0.0118344	0.0133418	0.00178765	0.0144718	5'UTR
NM_000095_G_T_28	0.0232117	0.0123775	0.00315699	0.00163814	0.0237917	4.92957e-05	0.021042	0.000718976	0.0138261	5'UTR
NM_000101_C_T_7	0.0245904	0.0827041	-0.00018815	-0.00207831	0.0428089	0.00405872	0.0296313	0.00512538	0.00800015	5'UTR
NM_000101_G_A_8	0.0232943	0.0324942	0.00344684	0.00494619	-0.00314665	0.00512482	0.0205345	0.00595868	0.0157	5'UTR
NM_000102_C_A_25	-0.0464307	-0.0431613	-0.00084108	0.00055211	-0.0373961	0.00030448	-0.0166098	-0.000193437	-0.0334789	5'UTR
NM_000106_G_T_17	-0.0673935	-0.0362325	0.00155398	-0.000171524	-0.0390788	0.000166707	-0.0164927	5.648e-06	0.00587238	5'UTR
NM_000108_G_A_38	-0.0593262	-0.0254687	-0.00160022	-0.0130721	-0.0516539	-0.0326258	-0.0551438	-0.00358212	-0.00635662	5'UTR
NM_000108_A_G_37	0.0361723	-0.0118299	-0.00474268	0.00426757	0.0383789	0.00237859	0.0255387	0.00215679	0.00940246	5'UTR
NM_000108_G_C_21	-0.014014	-0.0202929	0.00146215	-0.0246098	-0.00208386	-0.0160276	-0.0283053	-0.00298246	-0.0166904	5'UTR
NM_000108_G_T_61	-0.0325651	-0.00922722	0.00213344	-0.00855737	-0.0254709	-0.00753039	-0.00226192	-0.00236702	-0.0260694	5'UTR
NM_000108_G_A_61	-0.0211961	0.0130055	0.00381966	-0.0211435	-0.0331612	-0.0124315	0.00215924	-0.00028606	-0.0159236	5'UTR
NM_000108_A_G_53	0.0211677	0.00600731	-0.00083238	0.00962713	0.0210347	0.0017972	0.0498179	0.00317257	0.0104281	5'UTR
NM_000116_G_C_135	0.021828	-0.0784939	0.00676807	0.00176244	0.00861631	0.00614279	0.00774744	0.0010996	0.0226294	5'UTR
NM_000116_C_T_121	0.0219447	-0.0623351	0.00383324	0.00215995	0.0240095	0.00624178	0.0188593	0.000398125	0.0204813	5'UTR
NM_000117_G_A_148	0.0115841	0.125652	0.0106629	0.00477191	0.0457766	0.0358892	0.0231605	0.00256757	0.0231931	5'UTR
NM_000126_C_A_38	0.0539161	0.0114167	-0.00107686	0.0166728	0.0358342	0.0329748	0.0278037	0.0108577	0.0183531	5'UTR
NM_000126_C_T_65	0.042103	0.0130599	0.00283778	0.0231471	0.0221044	0.00574606	0.006309	0.0015277	0.00021758	5'UTR
NM_000126_C_G_34	0.0211111	0.0127418	-0.00524981	0.0236855	0.0151006	0.0015292	0.0692526	0.004335	0.017961	5'UTR
NM_000126_A_G_59	-0.0329564	-0.0332672	-0.0090229	-0.0505388	-0.0308011	-0.0287193	-0.0264535	-0.0153651	-0.0263412	5'UTR
NM_000129_C_A_57	-0.0225356	-0.0154608	-0.0026207	-0.00696437	-0.0426643	-0.020052	-0.0371906	-0.0049254	-0.00507872	5'UTR
NM_000133_C_G_12	-0.0883886	-0.0366388	-0.00422041	-0.001054	-0.07101	-0.0195096	-0.0691157	0.0011208	-0.0077194	5'UTR
NM_000133_G_T_23	-0.0260995	-0.0212701	0.00203373	0.0124072	-0.0183687	-0.00047434	-0.0523186	-0.0014738	-0.0057479	5'UTR
NM_000133_C_T_8	-0.00235033	-0.0352185	-0.00245385	-0.0007534	-0.03384	0.0041963	-0.0493837	0.0004988	-0.0025642	5'UTR
NM_000137_C_G_17	-0.0142064	-0.0490085	-0.00339909	-0.00163967	-0.0274171	-0.00111512	-0.0234806	-0.00108638	-0.00991003	5'UTR
NM_000137_A_C_34	-0.0127853	-0.00295552	3.035e-05	-0.000951455	-0.0213912	-0.00563225	-0.0218698	-0.000406902	-0.0313724	5'UTR
NM_000137_C_T_41	0.0475142	0.0222281	0.00200301	0.00279162	0.0334455	0.00392996	0.00443576	0.0016297	0.024451	5'UTR
NM_000137_G_T_7	0.0208765	0.0542926	-0.00027528	-0.000351822	0.0368994	0.00212241	0.0595497	0.00142026	0.0353629	5'UTR
NM_000137_G_A_44	0.0354052	0.0487237	0.00424044	0.00254417	0.0608587	0.00709166	0.0224342	0.00231807	0.0382088	5'UTR
NM_000139_A_C_75	0.00516482	0.0393724	0.00530068	0.0203254	0.00819539	0.00459897	0.0255928	0.00466703	0.0206732	5'UTR
NM_000143_C_A_25	0.0228347	0.0310618	0.0015509	0.0333307	0.0148288	-0.0077724	0.0028002	0.00577349	0.010308	5'UTR
NM_000143_G_C_20	-0.0252983	0.0418798	0.0008751	0.00201655	0.0165214	-0.00381922	0.0244043	-0.00378115	0.00423196	5'UTR
NM_000144_C_A_10	0.0190508	-0.0257327	0.00615126	0.0233581	0.00463976	0.0088687	0.0244129	0.00199954	-0.00980254	5'UTR
NM_000144_C_T_22	0.0666709	0.0174631	0.0019466	0.0160837	0.023464	0.0281579	0.0479839	0.0093792	0.0333379	5'UTR
NM_000144_G_A_25	0.031079	0.014402	0.00895828	0.0364803	0.0103248	0.0167815	0.055078	0.0131286	0.01626	5'UTR
NM_000151_G_C_39	0.0128001	0.0395596	0.00771533	0.00308165	0.0255666	0.0472049	0.0193442	0.00350031	0.0489007	5'UTR
NM_000153_T_A_6	0.0161328	0.0230362	0.0014266	0.00552401	0.0234802	0.0279815	0.00311863	0.00438049	0.00633195	5'UTR
NM_000158_G_T_101	0.040626	0.0200189	0.0122028	0.0231151	0.0517619	0.0330269	0.0237002	0.0174011	0.0254614	5'UTR
NM_000158_C_T_27	0.0434986	0.0364102	0.00372633	0.0220451	0.0383447	0.0253673	0.0233982	0.0234856	0.0196873	5'UTR
NM_000158_C_A_85	0.0332151	0.00354135	0.0114463	0.00844884	0.0536072	0.0174891	0.0202043	0.0143466	0.00880142	5'UTR
NM_000158_G_A_101	0.0439142	0.00915871	0.0119897	0.0213943	0.0403397	0.0388373	0.0165483	0.0156598	0.0258636	5'UTR
NM_000158_G_A_47	0.0140246	0.00618283	0.0136003	0.0314825	0.0203707	0.0342373	0.0286173	0.0193565	0.0103547	5'UTR
NM_000158_G_A_76	0.00752742	0.00746651	0.0126229	0.0236812	0.0327957	-0.0109929	0.021724	0.00814772	0.0141092	5'UTR
NM_000161_C_T_124	0.0378316	0.0307708	0.00068107	0.0186815	0.0245512	0.019164	0.0314717	0.0107911	0.014859	5'UTR
NM_000161_G_T_130	0.0294897	0.031853	0.00853056	0.0455612	0.0158841	0.0241115	0.0118898	0.0198065	0.0278907	5'UTR
NM_000167_G_A_111	-0.0327725	-0.0381598	0.0018598	-0.0132696	-0.0310877	0.0039882	-0.0144921	0.00707704	-0.0012205	5'UTR
NM_000167_G_A_96	0.02153	0.0158364	0.0060453	0.0279718	0.0102098	0.0325311	0.0101995	0.0187941	0.0224857	5'UTR
NM_000167_C_T_85	-0.0318533	-0.0204799	0.0016107	0.0306669	-0.0232765	-0.00023872	-0.0121611	0.00430424	-0.0036668	5'UTR
NM_000172_C_A_115	0.0443747	0.0148778	-0.00144306	0.00316965	0.0503425	0.0105341	0.0334378	0.0048327	0.00295085	5'UTR
NM_000175_T_C_38	-0.0556427	-0.0635328	-0.00595217	-0.00208346	-0.0147517	-0.0188768	-0.0139609	-0.00333161	-0.0393348	5'UTR
NM_000175_C_T_22	0.0274879	-0.0033414	0.00255076	-0.002599	0.0336332	0.00504998	0.00834625	0.00046665	0.0253763	5'UTR
NM_000175_C_G_20	-0.0539063	-0.0955897	-0.00920128	-0.00638966	-0.0721242	-0.0119092	-0.00913414	-0.00274348	-0.0427971	5'UTR
NM_000175_C_A_58	-0.027784	-0.0386773	0.0015066	-0.00310256	-0.0448364	-0.00285222	-0.0172282	-0.00186712	-0.0363865	5'UTR
NM_000175_C_G_39	-0.0188219	-0.0426642	-0.0070404	-0.00461871	-0.0379312	-0.0183215	-0.0210215	-0.0030547	-0.034237	5'UTR
NM_000175_C_T_70	0.0377945	0.0277513	-0.00299536	-0.000920387	0.0128336	0.00609504	0.00816645	0.000686697	0.0251839	5'UTR
NM_000175_G_A_52	-0.124127	-0.0622222	0.00650237	-0.00160669	-0.0226965	-0.0091417	-0.019749	-0.000988636	-0.0281676	5'UTR
NM_000175_G_A_69	-0.0061452	0.0250653	0.0037444	0.000897651	0.0660272	0.00358836	0.00244342	0.00158651	0.0465799	5'UTR
NM_000184_C_T_17	-0.0629094	-0.0414296	7.258e-05	-0.0190732	-0.0100716	-0.0129345	-0.0324761	0.0009096	-0.010305	5'UTR
NM_000188_G_A_79	0.0296672	0.0206035	0.0159354	0.00309604	0.0216195	0.00659414	0.0157988	0.00217451	0.0202039	5'UTR
NM_000197_A_G_34	-0.0116837	-0.0381351	-0.00632515	-0.0166422	-0.0318044	-0.0204053	-0.0414	-0.0142404	-0.0157974	5'UTR
NM_000197_A_G_44	-0.0261836	-0.0317883	-0.00312622	-0.0158215	-0.0335066	-0.0139922	-0.0389946	-0.0226611	-0.0247845	5'UTR
NM_000197_C_T_39	-0.0689542	-0.0473263	-0.00069789	-0.0165008	-0.0426428	-0.0109908	-0.0156925	-0.0001327	-0.00164305	5'UTR
NM_000197_C_T_43	0.0201911	0.0162312	0.00122188	0.0141093	0.0406145	0.0111829	0.0529193	0.00926626	0.0190864	5'UTR
NM_000198_C_T_141	-0.0351413	-0.0528081	-0.00196706	-0.00152799	-0.0232832	-0.0182579	-0.00933995	-0.00343816	-0.0110118	5'UTR
NM_000198_C_A_97	-0.0304705	-0.0457084	0.00428699	-0.00270804	-0.0327178	-0.0119339	-0.0199127	-0.0021894	-0.0228684	5'UTR
NM_000202_C_G_151	-0.00594316	-0.0244298	-0.00403079	-0.000743804	-0.00136401	-0.025789	-0.00458775	-0.000779475	-0.0215969	5'UTR
NM_000220_C_T_33	-0.00611517	-0.00402075	-0.00495073	-0.0186537	-0.0296861	-0.0258933	-0.0313104	-0.00256207	-0.00672327	5'UTR
NM_000220_T_A_9	0.00451312	0.0261412	-0.00244602	-0.0149173	0.048533	0.0279345	-0.00088039	0.00097316	0.00585295	5'UTR
NM_000220_C_T_24	-0.0299235	-0.0288696	-0.00373386	-0.0107439	-0.0186938	-0.00589013	-0.0250438	-0.00176853	-0.00901211	5'UTR
NM_000220_C_G_51	-0.0194153	-0.0300716	-0.00736374	-0.0144666	-0.0262029	-0.0141086	-0.0258725	-0.00906457	-0.0302016	5'UTR
NM_000220_G_C_15	0.0102384	0.00188773	0.00657414	0.042401	0.02295	0.0183809	0.0236327	-0.00233587	-0.00076062	5'UTR
NM_000222_G_A_23	-0.0440369	-0.0262975	0.00166206	-0.0132077	-0.0156804	-0.0209936	-0.0032313	-0.00569258	-0.0103472	5'UTR
NM_000224_G_A_17	-0.0127807	0.0210988	0.000799856	0.00504781	-0.0260604	-0.000232697	-0.0224396	-0.00414125	-0.00703581	5'UTR
NM_000224_C_A_46	0.0440297	0.0217319	0.00136757	0.00351214	0.0209792	0.00275339	0.0044707	0.0003203	0.00610159	5'UTR
NM_000226_C_T_18	0.022041	0.061149	0.00256009	0.0159797	-0.0030719	1.4412e-05	-0.0274488	0.00913265	0.00808823	5'UTR
NM_000226_G_A_20	-0.0205527	-0.0222425	0.00392009	0.0215556	-0.00785126	-0.000292563	-0.0241008	-0.00322023	-0.0122445	5'UTR
NM_000226_G_A_63	-0.0389267	-0.0207322	0.0030635	-0.0279037	-0.0127055	-0.00145701	-0.033149	0.004796	-0.0136641	5'UTR
NM_000232_G_A_16	0.0316384	0.0257103	0.00680595	0.0148278	0.006401	0.018512	0.0522128	0.0036542	0.0237606	5'UTR
NM_000236_T_C_6	0.0260214	0.00541309	0.00407389	0.0114653	0.0138148	0.0181843	0.0584867	0.00579568	0.0212008	5'UTR
NM_000236_C_T_36	-0.0752347	-0.0880337	-0.00290586	-0.0136615	-0.0183204	-0.0444107	-0.0675089	-0.0113095	-0.0187435	5'UTR
NM_000237_G_C_174	0.0165498	0.0280846	0.00384895	0.00907775	0.0318594	0.0102109	0.00757864	0.00906842	0.0227048	5'UTR
NM_000237_G_A_175	0.00475639	0.0129222	0.00087977	0.0162539	0.0337303	0.0212795	0.0014127	0.0126908	0.022032	5'UTR
NM_000240_G_A_30	-0.047857	-0.0157461	0.0067202	-0.0337815	-0.0229704	-0.0107881	-0.0245116	0.00171064	-0.0104269	5'UTR
NM_000242_C_T_2	-0.0405854	-0.0075925	-0.00546489	-0.0130969	-0.0280303	-0.00661866	-0.0301869	-0.00141856	-0.0028043	5'UTR
NM_000248_T_G_110	-0.0394262	-0.0551056	-0.00370195	-0.0326554	-0.0112969	-0.0214856	-0.0217576	-0.005576	-0.0106739	5'UTR
NM_000248_T_C_105	0.0273407	0.0197509	-0.00064489	0.0284781	0.00339546	0.0173859	0.00472372	0.00338687	0.026154	5'UTR
NM_000248_G_A_112	-0.0350703	-0.0715228	0.00053624	-0.0256969	-0.00817362	-0.0122319	-0.0283047	0.000213	-0.00886997	5'UTR
NM_000258_C_T_46	-0.0353428	0.0005344	-0.00190562	-0.0649166	-0.0124081	0.00144627	-0.0256414	-0.00899516	-0.00413315	5'UTR
NM_000270_C_T_99	-0.0647058	-0.0280554	-0.00022638	-0.00817415	-0.0126452	-0.0279154	-0.0250657	-0.00191486	-0.0434988	5'UTR
NM_000270_G_A_106	-0.0380784	0.0103952	0.00081615	0.000252965	-0.0516326	-0.011875	-0.0223049	-0.00574078	-0.0268953	5'UTR
NM_000272_A_G_40	-0.00607381	-0.0110277	-0.00576243	-0.0283438	-0.0213406	-0.0114476	-0.0398551	-0.0040809	0.00143513	5'UTR
NM_000274_A_G_67	0.0100841	-0.0152372	-0.00332948	-0.005321	0.016944	0.0260571	0.020221	0.0075349	0.0271505	5'UTR
NM_000277_G_T_76	0.00689156	0.0395187	0.00233827	0.0123997	0.00401542	0.0309422	0.00977367	0.0077022	0.020847	5'UTR
NM_000277_G_C_106	0.0170079	0.0415081	0.00693089	0.0426123	0.0371385	0.0267612	0.00953713	0.017684	0.044212	5'UTR
NM_000281_G_T_10	0.0648588	0.0239643	0.00576042	0.0341983	0.0142832	0.00874194	0.0239244	0.0315966	0.00736807	5'UTR
NM_000283_G_T_17	0.0349814	0.00317867	0.00784789	0.00281411	0.0228604	0.00137815	0.038835	0.00242999	0.0170982	5'UTR
NM_000283_G_T_41	0.0338493	0.00640226	0.00581174	0.00215143	0.036921	0.00102933	0.0231492	0.00056689	0.00883165	5'UTR
NM_000284_C_A_68	0.0198055	0.00918394	0.00218973	0.0361104	0.0225755	0.0197345	0.0309491	0.0171031	0.0232266	5'UTR
NM_000284_G_T_92	0.0281848	0.0104201	0.0127242	0.0113214	0.016716	0.0279012	0.0274662	0.0270149	0.0173383	5'UTR
NM_000284_C_G_61	-0.0104957	-0.0274144	-0.00560638	-0.0165511	-0.0376613	-0.0193337	-0.0154985	-0.0281435	-0.0190145	5'UTR
NM_000284_G_C_71	0.0249229	0.0079791	0.00702244	0.0336862	0.0227686	0.0214027	0.0238847	0.0169414	0.0213695	5'UTR
NM_000290_C_G_28	0.0471195	0.0278389	-0.000743366	0.00018124	0.026395	0.00229429	0.00133045	0.00072658	0.0250878	5'UTR
NM_000290_C_T_38	0.0317983	-0.0100724	0.000362534	-0.0290046	-0.0285799	0.0010943	-0.003106	0.00476307	0.00927359	5'UTR
NM_000290_C_G_17	0.0233226	0.0236523	-0.000811896	-0.00788678	0.00713555	0.00275325	0.0239989	0.00091144	0.022467	5'UTR
NM_000291_C_G_50	-0.0231654	-0.0362884	-0.00555551	-0.0345732	-0.0290213	-0.0109454	-0.0205087	-0.0080574	-0.0282888	5'UTR
NM_000291_G_A_83	-0.0510492	-0.0195938	-5.731e-05	-0.00615683	-0.0335583	-0.0101062	-0.0309323	-0.0141766	-0.0192477	5'UTR
NM_000291_A_G_67	-0.0236999	-0.0184038	-0.00978121	-0.0334485	-0.0067031	-0.0148259	-0.00625241	-0.0090329	-0.0351016	5'UTR
NM_000291_C_G_73	-0.0180317	-0.0235254	-0.00617913	-0.0027751	-0.0064949	-0.00729102	-0.0103347	-0.0225785	-0.0398879	5'UTR
NM_000291_C_G_71	-0.027176	-0.0218426	-0.0061191	-0.0424597	-0.0119118	-0.0181718	-0.00852472	-0.0134714	-0.0429618	5'UTR
NM_000298_C_T_25	0.0079987	0.0144439	0.00214767	0.00115017	0.0382628	0.00183213	0.0316661	0.00154826	0.0346696	5'UTR
NM_000298_G_A_19	0.0212181	0.0400022	0.0120844	0.00349856	0.0561845	0.0024253	0.0276434	0.00161402	0.0148114	5'UTR
NM_000298_G_T_14	0.0306707	0.0321454	0.00560603	0.00189872	0.0377962	0.00232107	0.0360358	0.00105089	0.0220634	5'UTR
NM_000298_G_A_13	0.0398369	0.0448355	0.00732113	0.00519937	0.0501343	0.0020711	0.0195745	0.00266644	0.0119508	5'UTR
NM_000302_C_T_19	0.0376206	0.00492586	0.00082192	-0.000706364	0.0228452	0.000365187	0.0255119	0.000104973	0.0138467	5'UTR
NM_000303_G_A_4	-0.104654	-0.0873677	0.00317988	-0.0192608	0.0414765	-0.0121326	-0.0544806	-0.00293043	-0.0111161	5'UTR
NM_000303_G_A_26	0.0242702	-0.0077396	0.00567535	0.0133913	0.025454	0.0240063	0.0329131	0.00956086	-0.00179908	5'UTR
NM_000303_C_T_11	-0.0739175	-0.0711896	-0.00067046	0.00435102	-0.0618004	-0.00785522	-0.0405982	0.00381903	-0.00069558	5'UTR
NM_000303_G_C_4	-0.0535552	-0.0482102	0.00095862	-0.00285149	0.0337481	-0.0120262	-0.0079093	-0.00806996	-0.00981526	5'UTR
NM_000306_A_G_85	-0.0105966	-0.0091317	-0.00394207	-0.031133	-0.0291223	-0.0178822	0.00394145	-0.0082831	-0.0404605	5'UTR
NM_000307_C_T_25	0.0246844	0.020418	0.00064825	0.00528748	0.00851396	0.0245141	0.0274835	0.0009484	0.0047075	5'UTR
NM_000312_A_T_38	0.0245484	0.0168359	0.00154666	-8.3784e-05	0.0367738	-0.00168319	0.0229802	-0.00142954	-0.00280219	5'UTR
NM_000312_C_T_55	-0.0350862	-0.0383832	-0.00033859	-0.00407581	-0.0346494	-0.00144567	-0.024446	-0.00362912	-0.0449379	5'UTR
NM_000313_G_A_127	0.021119	0.0345268	0.0130662	0.037059	0.0226323	0.0335788	0.0290186	0.0275548	0.0192278	5'UTR
NM_000313_C_G_117	-0.0290309	-0.0310667	-0.00632995	-0.00578916	-0.00786146	-0.0205985	-0.0194233	-0.00768955	-0.0201804	5'UTR
NM_000320_A_G_31	-0.0786884	-0.0207669	-0.0105291	-0.00753112	-0.0338679	-0.0304003	-0.0076973	-0.0111017	-0.0265889	5'UTR
NM_000320_G_A_20	0.0275903	-0.00975867	0.0095944	0.00638407	0.00131971	0.0189096	0.0220203	0.0216056	0.0271941	5'UTR
NM_000320_G_T_8	0.0261332	-0.022588	0.00614382	-0.00253839	-0.0054611	0.0034181	0.0497733	0.00619071	0.00640163	5'UTR
NM_000320_G_A_25	0.0958426	0.0298606	0.0202521	0.0168804	0.0277766	0.0216371	0.0628282	0.0143867	0.0513047	5'UTR
NM_000320_G_A_17	0.0255583	0.0135969	0.0055912	0.00454308	0.0305048	0.0223142	0.0560354	0.0178238	0.0194861	5'UTR
NM_000322_T_C_256	0.0224206	0.0128786	0.00108352	0.000939842	0.0215688	0.0233184	0.0141728	0.00151885	0.0100004	5'UTR
NM_000324_C_G_8	0.0251033	0.0289008	-0.00028428	0.0110986	0.0243538	0.0129347	0.0350839	0.00430383	0.013436	5'UTR
NM_000324_C_T_27	-0.0300938	-0.0528764	-0.00486788	-0.0210908	-0.0590074	-0.0170083	-0.0442844	-0.009209	-0.0291396	5'UTR
NM_000324_C_T_7	0.0612717	0.0350531	0.00533175	0.0121254	0.0528966	0.0150643	0.00278545	0.0119461	0.00865	5'UTR
NM_000329_A_T_48	-0.0370056	-0.0452604	0.0029936	0.00486378	-0.0204455	-0.00968048	0.00474663	-4.08e-06	0.0013287	5'UTR
NM_000330_G_C_26	-0.0263468	-0.021407	0.00252164	-0.00814527	-0.00304224	-0.0163243	-0.0390749	-0.00559921	-0.00840655	5'UTR
NM_000340_T_C_27	0.021251	0.0235266	0.00492233	0.0218742	0.0297593	0.0350697	0.0334906	0.00737964	0.014345	5'UTR
NM_000341_C_T_41	-0.0130992	-0.0447439	-0.00295262	-0.0229158	-0.0199887	-0.00585342	-0.0377203	0.0023347	-0.00175432	5'UTR
NM_000341_C_T_35	-0.00805728	-0.0277446	-0.00083191	-0.0291764	-0.0214232	-0.00022638	-0.0172116	0.0006276	-0.00199549	5'UTR
NM_000341_A_C_31	0.00643993	0.00361668	-0.00433859	-0.067075	-0.00753502	-0.0204524	-0.0291908	-0.0189108	-0.0035294	5'UTR
NM_000343_C_T_12	-0.060008	-0.0177613	-0.00514178	-0.00131484	-0.0344035	-0.0347595	-0.013973	-0.00057207	-0.00838949	5'UTR
NM_000345_A_G_219	0.0236105	0.0309236	-0.00021085	0.00270384	0.0226417	0.00121477	0.00588292	0.00091056	0.0102646	5'UTR
NM_000349_C_T_119	-0.0204824	-0.0216067	-0.00431345	-0.00386221	-0.026014	-0.0122637	-0.0292236	0.00041299	-0.00933616	5'UTR
NM_000360_A_G_7	-0.0464596	-0.0140299	-0.00588699	-0.00111337	-0.0241493	-0.000645648	-0.00448441	-0.000678216	-0.0204837	5'UTR
NM_000361_G_C_111	0.032367	0.020732	0.00257336	0.000199661	0.0115377	0.00346141	0.00554162	0.00061352	0.0319647	5'UTR
NM_000363_T_C_48	-0.0232697	-0.0208291	-0.00180396	-0.00115006	-0.0216467	-0.0028501	-0.00779834	-0.00616063	-0.00162151	5'UTR
NM_000363_C_T_46	0.0251727	0.0195148	0.000147065	0.0177493	-0.00146263	0.00718835	0.0224974	0.0141559	0.0253167	5'UTR
NM_000363_G_A_68	0.0349656	0.0139723	0.00238536	0.0351163	0.0168159	0.0115738	0.0249543	0.0202537	0.0423469	5'UTR
NM_000363_C_A_46	0.0304132	0.0458592	0.00254742	0.0235644	-0.0105793	0.0100208	0.032391	0.0153117	0.01667	5'UTR
NM_000363_C_T_71	0.0582583	0.0323613	0.000405229	0.00738502	0.0207916	0.00106893	0.007531	0.00123387	0.0201938	5'UTR
NM_000363_C_A_28	0.0202968	0.0339211	0.0013977	0.0217921	0.00957805	0.00876415	0.030535	0.0109221	0.0180841	5'UTR
NM_000363_C_T_95	-0.105247	-0.0239403	-0.00068257	-0.00938885	-0.0139718	-0.00682181	-0.0257455	-0.00926313	-0.026798	5'UTR
NM_000364_C_T_7	-0.0014511	0.0335252	-0.00033611	0.0293375	0.0205613	0.00606609	0.0284201	0.0106257	-0.00191627	5'UTR
NM_000364_A_G_68	-0.0452163	-0.0281863	-0.00265734	-0.02578	-0.0184584	-0.00877626	-8.735e-05	-0.0123242	-0.0129466	5'UTR
NM_000365_A_C_31	-0.0489001	-0.0894312	-0.011973	-0.00549843	-0.0289803	-0.0151755	-0.0528029	-0.00924632	-0.0340084	5'UTR
NM_000365_G_A_4	-0.025247	-0.0318522	-0.00083704	-0.00449391	0.0155722	0.00096849	0.0216039	-0.00085625	0.00146313	5'UTR
NM_000365_A_G_31	-0.0926506	-0.123228	-0.026634	-0.0250841	-0.0437401	-0.033132	-0.0472361	-0.0217155	-0.0315222	5'UTR
NM_000365_C_G_33	-0.0183062	-0.0546468	-0.010396	-0.0165837	-0.0230425	-0.0309624	-0.0219001	-0.0132653	-0.047872	5'UTR
NM_000365_C_T_13	0.0368527	0.0195924	0.00390764	0.0137316	0.0225318	0.0158308	0.0297559	0.00449203	0.00968273	5'UTR
NM_000365_C_T_22	0.0394607	0.0303496	0.00133695	0.0111075	0.00914155	0.0108271	0.0255229	0.00649217	0.0380503	5'UTR
NM_000366_C_G_36	-0.0679615	-0.0411062	-0.00447142	-0.0223921	-0.0115942	-0.0300988	-0.0123608	-0.00048426	-0.053485	5'UTR
NM_000366_C_T_40	0.0588152	0.0142084	0.00075225	0.00015536	0.014019	0.0323848	0.0117128	0.0132046	0.0304707	5'UTR
NM_000366_G_A_65	0.0843755	0.0304813	0.00445513	0.0420877	0.0133243	0.031579	0.0141006	0.0124694	0.0390657	5'UTR
NM_000366_T_C_47	-0.0372828	-0.0147397	-0.00105182	0.00133026	-0.0079048	-0.0190526	-0.0017683	-0.0219841	-0.0324303	5'UTR
NM_000366_A_T_62	-0.0201858	-0.0207181	0.00014566	-0.0110745	-0.0060554	-0.0123525	-0.00178124	-0.00670426	-0.021312	5'UTR
NM_000367_T_A_60	0.0640741	0.0280924	-0.00368573	0.00858756	0.0405785	0.029915	0.0200817	0.00037926	-0.00500747	5'UTR
NM_000367_G_T_67	-0.0215699	0.025082	-0.00150254	0.0119927	-0.0198896	-0.0239595	-0.0396992	-0.0021565	-0.00343338	5'UTR
NM_000367_T_C_60	0.0707305	0.045464	0.00432257	0.0216696	0.0970592	0.046946	0.0585526	0.00251156	0.0197243	5'UTR
NM_000371_C_T_12	-0.0118259	-0.0048358	-0.00217815	0.0211407	-0.00086185	-0.0259148	-0.0111594	-0.00301878	-0.0205115	5'UTR
NM_000373_A_G_18	-0.012105	-0.0129175	-0.0013087	-0.0236158	-0.0462572	-0.0250499	-0.0247852	-0.00701716	-0.0226163	5'UTR
NM_000373_A_G_20	0.00934072	-0.0223233	0.00401188	-0.0228635	-0.017655	-0.0212738	-0.0023257	-0.00379902	0.00835621	5'UTR
NM_000374_C_T_7	-0.0122754	0.0560894	-0.0014358	-0.00107663	0.0022364	0.00113358	0.0323812	0.000219836	0.0231232	5'UTR
NM_000376_G_A_60	-0.020661	-0.0299453	-0.00263867	-2.5965e-05	-0.0188031	-0.00562201	-0.0282349	0.00025871	-0.0141628	5'UTR
NM_000377_A_G_33	-0.0324918	-0.0309305	-0.00504085	-0.00323971	-0.0297518	-0.00132409	-0.0174931	-0.000856713	-0.0288164	5'UTR
NM_000380_A_G_45	-0.03517	-0.0500357	-0.00234247	-0.00053072	-0.0518443	-0.0122243	-0.0499725	-0.000142	-0.00879888	5'UTR
NM_000380_G_T_29	0.0412012	0.0379837	0.0017765	0.00509662	0.0572513	0.0110129	0.0563163	0.0027874	0.0190131	5'UTR
NM_000380_C_T_7	0.0223785	0.02192	0.00010676	-0.00029895	0.0227668	0.00668926	0.00082324	0.0013111	0.00468399	5'UTR
NM_000380_A_C_45	-0.0314484	-0.0367922	-0.00126907	-0.00387871	-0.0415699	-0.00684398	-0.051531	-0.0018672	-0.0141743	5'UTR
NM_000380_C_A_25	-0.0277603	-0.061582	0.00117242	0.00203181	-0.0309465	-0.00369489	-0.0522378	8.553e-05	-0.00730608	5'UTR
NM_000380_C_T_43	0.105051	0.0463631	0.00115002	0.00456055	0.00590516	0.0146014	0.0574787	0.00307756	0.00299882	5'UTR
NM_000380_G_A_46	0.0443363	0.0232254	0.0024393	0.0054586	0.00381896	0.000824166	0.1033	0.0015652	0.0125518	5'UTR
NM_000380_C_T_25	0.0732787	0.00974245	0.00107536	0.00175865	0.024971	0.00252404	0.0262707	0.0004793	0.0140764	5'UTR
NM_000386_G_A_112	0.0268316	0.0256003	0.00566071	0.00990085	0.0230511	0.0194544	0.00777007	0.0234652	0.0104235	5'UTR
NM_000387_G_C_80	0.0285535	0.0423922	0.00916618	0.00273196	0.00375753	0.0104443	0.0242938	0.00669627	0.0115388	5'UTR
NM_000387_G_A_85	0.00428415	0.0389593	0.00561118	0.0119757	0.0402677	-0.00485702	0.0207888	0.00385859	0.0327648	5'UTR
NM_000387_C_G_43	0.0610613	0.0102431	-0.00490326	0.00102427	0.0208555	0.0241241	0.015088	0.00385014	0.00982976	5'UTR
NM_000390_A_C_7	0.0268614	0.0238156	-0.00185468	-0.00186789	0.0322963	-0.00756532	0.0366867	-0.0019213	0.00115864	5'UTR
NM_000394_T_C_64	-0.0252324	-0.0216769	-0.00081544	-0.00201479	-0.0346108	-0.00240615	-0.0134299	-0.0022071	-0.00909247	5'UTR
NM_000394_C_G_62	0.00101989	-0.0388915	-0.00762024	-0.0066149	-0.0426866	-0.00780153	-0.0128715	-0.00266151	-0.0201641	5'UTR
NM_000405_C_G_11	-0.0410657	-0.0228187	-0.0038527	-0.0228698	-0.0008125	0.0085631	0.0020195	-0.00524083	-0.00885867	5'UTR
NM_000406_G_T_21	-0.0160125	-0.0267773	0.00389407	0.0254804	-0.0304884	-0.00695225	-0.00109632	0.0025202	-0.00282291	5'UTR
NM_000406_G_A_46	-0.0154997	0.0643643	0.0105002	0.0457119	0.00588389	0.00319413	0.0261627	0.00075901	0.00385364	5'UTR
NM_000406_G_C_47	0.0118774	0.0511526	0.0108338	0.0547986	0.014925	0.0085093	0.00459427	0.00356496	0.0320218	5'UTR
NM_000406_G_C_28	0.0101709	0.0257652	0.00483177	0.0633708	0.0046405	0.00377295	0.0104745	0.00909336	0.029481	5'UTR
NM_000406_T_C_12	0.0416512	0.0612699	0.00294808	0.0152999	0.0276339	0.0089676	0.0174781	0.00235656	0.0113239	5'UTR
NM_000407_G_A_18	0.0236786	0.0268823	0.00800938	0.000143594	0.0225935	0.000760039	0.0192738	0.000563661	0.0114515	5'UTR
NM_000415_A_T_115	-0.0403879	-0.035069	0.00484118	-0.00423801	-0.0624999	-0.0026168	-0.0193836	-0.00134304	-0.0387847	5'UTR
NM_000416_A_G_40	-0.0659487	-0.0612317	-0.00976074	-0.0624336	-0.0140024	-0.0434762	-0.0410802	-0.01554	-0.0360793	5'UTR
NM_000416_G_T_31	0.021836	-0.0013526	0.00368064	0.0473562	-0.00463999	0.00995802	0.00676145	0.00424493	0.0226907	5'UTR
NM_000416_C_G_23	-0.0509236	-0.0545827	-0.00491579	-0.039433	-0.0066343	-0.0173616	-0.0195491	-0.00605603	-0.0276214	5'UTR
NM_000421_T_C_11	-0.0321696	0.00473882	-0.00277813	-0.0103735	-0.0573319	-0.00319661	-0.020093	-0.00379736	-0.0170886	5'UTR
NM_000422_C_T_49	0.0231967	0.0235156	0.00112179	-0.00299068	0.0128977	0.00104952	-0.010332	0.00238388	0.0241442	5'UTR
NM_000422_C_T_16	0.0348217	0.0293641	0.00094493	0.00261778	0.0272665	0.00118952	0.0441681	0.00474121	0.0402782	5'UTR
NM_000422_C_T_15	0.0443379	0.0615027	0.00102784	0.00153464	0.0304605	0.000324376	0.0180249	0.00132281	0.022769	5'UTR
NM_000422_T_C_25	-0.0349831	-0.0270006	-0.00025457	-0.00137353	-0.0112977	-0.000611256	-0.0236303	-0.00193604	-0.0195364	5'UTR
NM_000424_C_A_56	-0.0154712	-0.0381217	-0.00365418	-0.00325742	-0.0165843	0.000970082	-0.0274851	-0.00151986	-0.0271863	5'UTR
NM_000424_C_A_94	-0.0370484	-0.0277358	-0.00376023	-0.00446596	-0.0142617	-0.00483154	-0.0599511	-0.00316935	-0.0278916	5'UTR
NM_000424_A_G_89	0.0388576	0.028753	-0.00422981	0.000754078	0.00319217	-0.00105845	-0.00228906	0.00414022	0.0260485	5'UTR
NM_000424_C_A_78	-0.0374539	-0.0264166	-0.00164577	-0.00367175	-0.00912363	-0.00156802	-0.0179359	-0.00535687	-0.0393947	5'UTR
NM_000429_G_A_214	-0.062253	-0.0365995	-0.00101374	-0.00137856	-0.0605238	-0.0119789	-0.0234742	-0.000813292	-0.00898995	5'UTR
NM_000432_C_T_30	0.030948	0.0003363	0.00151978	0.0395947	0.00563327	0.00600427	0.0203514	0.0244768	0.0153851	5'UTR
NM_000433_C_T_67	-0.0345015	-0.0160268	-0.00333746	-0.00363067	-0.0207144	-0.0047398	-0.0267266	-0.00908816	-0.00615592	5'UTR
NM_000436_C_A_26	-0.0076053	0.00455749	0.00025752	0.00335994	0.0261989	0.020278	0.0241979	0.00232125	0.00508894	5'UTR
NM_000436_A_G_35	-0.0262961	-0.0523951	-0.0080713	-0.0060854	-0.0343105	-0.0310725	-0.0356157	-0.00851175	-0.0280785	5'UTR
NM_000446_C_T_34	-0.0243575	-0.0323939	-0.00546123	-0.0157468	-0.0301189	-0.0126548	-0.0174667	-0.00377679	-0.0370258	5'UTR
NM_000446_C_T_52	0.0374843	-0.0205215	-0.00545268	0.0037317	0.0210524	0.0118447	0.00415037	-0.00267071	0.00630502	5'UTR
NM_000446_C_G_34	-0.0627175	-0.131456	-0.00778727	-0.0476209	-0.0893916	-0.0332396	-0.0359652	-0.00590454	-0.0670539	5'UTR
NM_000446_C_T_27	0.0123409	-0.0380403	-0.00131555	-0.0236363	0.0164394	-0.0223311	-0.00160807	0.00970786	0.00283605	5'UTR
NM_000446_G_A_16	0.0353067	-0.010733	0.0128954	0.0283363	0.0004366	0.0138833	0.0306766	0.00229886	0.00140268	5'UTR
NM_000446_T_G_42	-0.00792438	-0.0358759	-0.00592445	-0.00612182	-0.0215564	-0.0125617	-0.0297992	-0.00450224	-0.0315996	5'UTR
NM_000446_G_C_19	-0.0108103	0.0379724	0.0031201	0.00855711	0.0414574	0.00448579	0.0282519	-0.00716964	0.00383482	5'UTR
NM_000451_C_T_77	0.0180685	0.0218472	0.003466	0.00125809	0.0254234	0.0204395	0.0129238	0.00140248	0.0124031	5'UTR
NM_000451_C_A_77	0.0443661	0.0180927	0.0014147	0.00198454	0.0251644	0.0296398	0.0103096	0.00186741	0.0125599	5'UTR
NM_000451_C_G_77	-0.0506277	-0.0619641	-0.0068087	-0.0138092	-0.0273866	-0.0241953	-0.022937	-0.00584275	-0.0239783	5'UTR
NM_000451_C_T_94	0.0281762	0.042518	0.00030215	-0.00374357	0.0173529	0.0242825	0.00088722	0.00183834	0.00759532	5'UTR
NM_000451_C_G_63	-0.065001	-0.0426727	-0.0050983	-0.00885206	-0.0762218	-0.0358456	-0.00405773	-0.0110319	-0.0406115	5'UTR
NM_000451_C_T_79	0.0297782	0.0103251	-0.00048475	-0.00172056	0.0220059	0.0349567	0.015253	0.00058136	0.0203168	5'UTR
NM_000451_G_T_76	0.0335031	0.0302069	0.00311626	0.0030019	0.0207021	0.0126696	0.0115691	0.00496372	0.0129089	5'UTR
NM_000451_G_C_98	0.0714166	0.0468571	0.0044815	0.00770501	0.0222389	0.018129	0.0108718	0.00783053	0.0415552	5'UTR
NM_000451_G_T_98	0.0518571	0.033334	0.00552816	0.00415336	0.0206345	0.0213273	0.0170354	0.00617273	0.023474	5'UTR
NM_000454_A_G_55	-0.004256	-0.0232282	-0.00200106	-0.0162663	-0.00603225	-0.0283224	-0.00993855	-0.00953585	-0.0381945	5'UTR
NM_000463_G_T_16	0.02625	0.0236098	0.001882	0.00293623	0.027553	0.00623363	0.00598281	0.00430443	0.000605	5'UTR
NM_000465_T_C_67	-0.0248657	-0.00256056	-0.0020419	-0.0447572	0.00364391	-0.0225485	-0.00791185	-0.0078714	-0.00957143	5'UTR
NM_000476_C_T_64	-0.100283	-0.0272609	-0.00275051	-0.0137367	-0.0239198	-0.00134182	-0.0258697	-0.00563295	-0.0279772	5'UTR
NM_000476_G_A_74	0.046284	0.0251233	0.00792495	0.00972424	0.0265777	0.0337277	0.00772577	0.0089753	0.0229372	5'UTR
NM_000476_C_G_64	-0.0612238	-0.0477449	-0.00722215	-0.00936076	-0.0201514	-0.00456688	-0.0217763	-0.00880206	-0.0216979	5'UTR
NM_000476_G_A_80	0.0362587	0.00519886	0.0025248	0.0152125	0.0200887	0.0105736	0.0395362	0.00426806	0.0104571	5'UTR
NM_000477_C_T_27	-0.0207049	-0.0260489	-0.00086776	0.0027332	-0.0287797	-0.0014869	-0.0228868	0.0011931	-0.0016826	5'UTR
NM_000477_C_T_29	-0.0786473	-0.0650061	-0.00259675	-0.0177932	-0.0450556	-0.0167116	-0.0794345	0.0006825	-0.0159268	5'UTR
NM_000477_C_G_29	-0.00729909	-0.050496	-0.00317052	-0.0312125	0.00511223	-0.00556042	-0.0482364	-0.00267133	-0.0136755	5'UTR
NM_000482_G_C_74	-0.0367125	-0.00091543	0.00205317	0.00227826	-0.0213849	-5.5393e-05	-0.0268167	0.000894093	0.00304972	5'UTR
NM_000482_G_A_76	-0.110887	-0.0374884	0.00069463	0.000914393	-0.0512545	-0.00127156	-0.0338082	-0.00135699	-0.00989204	5'UTR
NM_000483_T_C_29	-0.0331221	-0.013685	-0.00421179	-0.049279	-0.00128363	-0.0284027	-0.0148307	-0.0257596	-0.0089063	5'UTR
NM_000485_A_G_22	-0.0219457	-0.0282287	-0.010689	-0.0114942	-0.051021	-0.00097371	-0.0286253	0.00155886	-0.0129747	5'UTR
NM_000485_A_C_22	-0.0384984	-0.0494992	-0.0101202	-0.00579086	-0.0482769	-0.0113146	-0.0505377	0.00134037	-0.0112938	5'UTR
NM_000485_G_A_13	0.0196038	0.0292342	0.00921177	0.0157826	0.0246111	0.00608753	0.0212338	0.0064236	0.0238985	5'UTR
NM_000485_C_T_8	0.0378263	0.035698	-0.00150207	0.00645861	0.0297999	0.00520412	0.00697127	-9.388e-05	0.0123966	5'UTR
NM_000485_C_T_7	0.0845556	0.0482303	0.00033539	0.0115595	0.0233035	0.00702472	0.0118481	0.00302764	0.0366567	5'UTR
NM_000488_G_A_58	-0.0817726	-3.558e-05	0.00224961	0.00509861	-0.0458174	-0.0030635	-0.032965	0.00020627	-0.0173129	5'UTR
NM_000488_C_T_64	-0.0616213	-0.0220774	-6.284e-05	-0.0103402	-0.0337124	-0.0033677	-0.0276709	-0.00343971	-0.0149703	5'UTR
NM_000490_G_A_41	-0.0230928	0.00613424	0.00155613	-0.00936504	-0.0222113	-0.00183605	-0.0224654	-0.00431145	-0.00218702	5'UTR
NM_000490_G_A_17	-0.0362371	-0.0493506	0.00220962	-0.00676946	-0.0346215	-0.00455555	-0.0200162	0.00292916	-0.0111106	5'UTR
NM_000490_G_C_49	0.0172741	0.0239208	0.00587233	0.0333728	0.0142723	0.00335789	0.0132672	0.00695983	0.0318285	5'UTR
NM_000496_G_A_48	-0.0434277	-0.0232772	0.00134586	-0.00387056	0.00593815	0.00043995	-0.0102641	-0.0004387	-0.0230575	5'UTR
NM_000496_C_T_41	-0.0229554	-0.0477876	-0.00043416	-0.00599519	-0.0273902	-0.00238748	-0.0340115	0.00306836	-0.0066815	5'UTR
NM_000504_C_T_54	-0.0134314	-0.0239949	-0.00083208	-0.00118917	-0.0652859	-0.00239609	-0.0352748	-0.000909179	0.00035694	5'UTR
NM_000507_C_A_199	-0.0212099	-0.0207939	0.00129147	-0.0112942	-0.00771644	-0.00608339	-0.0232576	-0.00162786	-0.0128593	5'UTR
NM_000509_A_G_45	0.0145845	-0.0270746	-0.00289783	0.00640065	-0.0273669	-0.00082634	0.0213614	0.0001529	0.0110073	5'UTR
NM_000509_C_T_44	-0.0178336	-0.0476732	-0.00085291	0.00160105	-0.0867116	-0.00180051	-0.0814786	0.0002588	-0.0175242	5'UTR
NM_000509_C_T_14	-0.015292	-0.0315285	-0.00203869	-0.00741755	-0.029551	-0.00988659	-0.0353867	0.00438484	-0.0114747	5'UTR
NM_000515_G_T_49	-0.0461413	-0.00645912	0.00350445	0.0015926	-0.026336	-0.00341091	0.0313289	0.0024982	-0.0010803	5'UTR
NM_000515_G_T_36	0.0122792	0.0254283	0.00779346	0.00485083	0.0245942	0.0106907	0.0544165	0.0136291	0.0260832	5'UTR
NM_000515_G_A_61	0.0288974	0.00844405	0.00419283	0.0210165	0.020286	0.0092058	0.0435285	0.00376191	0.0051545	5'UTR
NM_000515_G_T_37	0.0524167	0.0275008	0.00802164	0.00601015	0.0244119	0.0153232	0.0526293	0.00898803	0.0348657	5'UTR
NM_000518_C_A_20	-0.0691649	-0.053197	-0.00365542	-0.0505422	-0.0308688	-0.0148447	-0.0155212	-0.0105189	-0.0215525	5'UTR
NM_000519_A_G_16	0.0562824	0.0207813	0.0018781	-0.0214839	0.0022754	0.0136894	0.0328515	0.00157772	0.0297872	5'UTR
NM_000520_G_T_26	-0.0187909	-0.0404794	0.00086567	-0.000316722	-0.0310884	-0.0123816	-0.0313281	0.00027797	0.00050507	5'UTR
NM_000526_C_A_21	-0.0275039	-0.0423811	-0.00263138	-0.00532573	0.0009669	-0.001034	-0.0406374	-0.00343952	-0.0191147	5'UTR
NM_000530_C_A_15	-0.0117526	-0.00468884	0.0014151	-0.0299944	0.0217806	-0.0015049	-0.0277212	-0.0015434	0.00873279	5'UTR
NM_000530_C_A_46	0.0296498	0.02569	0.0137393	0.0217313	0.0397672	0.0150793	0.0701341	0.00674153	0.0390617	5'UTR
NM_000530_G_A_36	0.062841	0.0290012	0.00431926	0.0101558	0.021945	0.00279705	0.0140792	0.00350082	-0.00774534	5'UTR
NM_000533_T_C_135	0.0221385	0.0145649	0.00182994	-0.00370192	0.0366693	0.0209905	0.0275101	0.00170875	0.00188946	5'UTR
NM_000536_G_A_148	-0.00909502	-0.0220242	0.0003673	-0.0209439	-0.0141385	-0.0117378	-0.0518489	-0.00448256	-0.00916724	5'UTR
NM_000536_C_T_147	-0.0140937	-0.0300916	-0.0015863	-0.0357771	-0.0192706	-0.0226328	-0.0368032	-0.0132643	-0.012832	5'UTR
NM_000538_G_A_107	0.0547968	0.0387693	0.00477546	0.00742474	0.0497271	0.030592	0.00598985	0.00857226	0.0364821	5'UTR
NM_000539_C_T_71	-0.108026	-0.0796825	0.0007312	-0.0018985	-0.0247042	-0.00571863	-0.0207945	-4.1382e-05	-0.00192749	5'UTR
NM_000539_G_T_86	0.0334205	0.057458	0.0045778	0.00204684	0.0169403	0.00748835	0.0129341	0.000850245	0.026779	5'UTR
NM_000539_G_A_61	0.036366	0.00016464	0.00422437	0.00503329	0.0282392	0.00683413	0.0227271	0.000959429	0.00944055	5'UTR
NM_000539_G_T_72	0.0305042	0.0549397	0.0073224	0.00514004	0.0300586	0.0080872	0.024525	0.00106461	0.0369866	5'UTR
NM_000539_G_A_72	0.0141066	0.0135607	0.0048877	0.00387421	0.0357985	0.00477414	0.0206792	0.000536829	0.027406	5'UTR
NM_000551_G_A_44	0.0765255	0.0298728	0.0128142	0.0232301	0.0190292	0.0486794	0.0765921	0.01966	0.0183097	5'UTR
NM_000559_C_T_17	-0.0644039	-0.0428448	7.843e-05	-0.0208718	-0.0107606	-0.0130332	-0.0324848	0.00077986	-0.0104069	5'UTR
NM_000566_G_A_9	0.0203003	-0.0382679	0.00183908	0.0156379	0.0551709	-0.000999054	0.0094452	0.00193903	0.00334507	5'UTR
NM_000566_A_G_37	-0.0208882	-0.0491641	-0.00688401	-0.0303996	-0.0312574	-0.00862686	-0.044425	-0.00433394	-0.0101683	5'UTR
NM_000566_T_C_27	0.0227767	0.0225607	0.00092162	0.0374195	-0.00182664	0.0103218	-0.00092158	-0.00231875	0.018956	5'UTR
NM_000567_A_G_58	0.0476218	0.0019043	0.00026878	0.0043572	0.0171988	0.0245069	0.0165664	0.0018927	0.0323591	5'UTR
NM_000567_G_T_101	0.0332184	0.0362078	0.00281631	0.00302918	0.0211365	0.0106219	-0.0117128	0.0020971	0.00930977	5'UTR
NM_000567_G_A_99	-0.0315937	-0.00959704	0.00124283	-0.00149794	-0.0131248	-0.00655298	-0.0334738	-0.00443222	-0.0254149	5'UTR
NM_000567_T_C_78	-0.0157767	-0.0346733	-0.00272287	0.00280133	-0.0223363	0.00227642	-0.006295	-0.00166168	-0.0253824	5'UTR
NM_000567_C_T_98	-0.0539142	-0.0406243	-0.0009321	-0.00297997	-0.0513411	-0.0101511	-0.052127	-0.00476827	-0.0129265	5'UTR
NM_000569_T_G_53	-0.0231392	-0.0114654	-0.00785445	-0.0264686	-0.00822763	-0.00349232	-0.0210048	-0.0131836	-0.0174869	5'UTR
NM_000569_G_A_55	-0.0139359	0.01352	0.00263882	0.0232066	0.00514214	0.0216291	-0.0364459	0.026473	-0.00612884	5'UTR
NM_000569_T_A_76	0.0419321	0.0267103	0.00451908	0.0301761	0.0176526	0.00274364	0.00703017	0.00701767	-3.122e-05	5'UTR
NM_000569_A_C_47	0.0508566	0.0591037	0.00492666	0.0324003	0.0408399	-0.00129142	0.0234715	0.00531814	0.0368853	5'UTR
NM_000569_G_C_28	-0.0114757	0.0473814	0.00263444	0.0404813	0.0271242	0.0100619	0.0392799	0.0169012	0.0117722	5'UTR
NM_000569_T_C_25	-0.0522235	-0.0334793	-0.00263276	-0.0179261	-0.00329353	-0.0124859	-0.035956	-0.00075036	-0.0239894	5'UTR
NM_000569_G_A_63	-0.0465462	-0.0387761	0.0007801	0.0008353	-0.0273116	-0.00626012	-0.0325166	0.00653117	-0.0109874	5'UTR
NM_000569_T_C_8	-0.0341767	0.0148708	0.0009408	-0.0277531	-0.0112498	0.0012479	-0.0209472	-0.00415	-0.00198318	5'UTR
NM_000569_T_C_7	-0.047988	-0.0228666	-0.0006043	-0.0441107	0.0127041	-0.0073848	-0.0102288	-0.00772801	-0.012754	5'UTR
NM_000572_C_T_41	-0.0360616	-0.0872542	-0.00562156	-0.0075529	-0.0403409	-0.006807	-0.0460207	0.00468743	-0.00865172	5'UTR
NM_000572_C_A_45	-0.0125957	-0.0336911	-0.00957645	-0.0182135	-0.0260794	0.00200335	-0.0376373	-0.00658604	-0.00917215	5'UTR
NM_000576_G_A_75	-0.0314757	-0.0147281	-0.00130012	-0.00453211	-0.024452	-0.0170694	-0.0261036	0.00558606	-0.0155133	5'UTR
NM_000577_G_C_37	0.0526556	0.0172807	0.0061001	0.0447173	0.0133395	0.0319763	0.0309692	0.0059053	0.0177856	5'UTR
NM_000581_A_G_68	0.040308	0.0315579	0.0013915	0.00229934	0.0330643	0.00850208	0.0321092	0.00276069	0.0066147	5'UTR
NM_000581_T_C_33	-0.0007453	0.0222686	0.004956	0.00283059	0.0165829	0.00682395	0.0225177	0.00014344	0.0341663	5'UTR
NM_000581_G_C_73	-0.0693259	-0.0402858	-0.00358473	-0.000597825	-0.0355416	-0.00445204	-0.0190587	-0.000274792	-0.0238156	5'UTR
NM_000581_T_C_61	-0.0859068	-0.0366958	0.00049276	0.00114589	0.00618044	-0.00388071	-0.023485	0.00039317	-0.0173518	5'UTR
NM_000581_C_T_24	0.0282508	0.0312282	-0.00056403	-0.000607868	0.00450614	0.00263407	0.0315511	0.00257124	0.0127448	5'UTR
NM_000588_T_C_37	-0.0225525	-0.0256638	-0.00304911	-0.0221398	-0.0139401	-0.0316255	-0.0162664	-0.0250702	-0.0150305	5'UTR
NM_000589_C_T_51	-0.0974083	-0.0322242	-0.00202378	-0.00874104	-0.0284428	-0.0283743	-0.0307601	-0.00862764	-0.0318538	5'UTR
NM_000589_A_G_22	0.0667282	0.0180198	-0.00015634	0.0197677	0.0499783	0.0207461	0.0402992	0.00553716	0.0145195	5'UTR
NM_000589_T_C_27	0.0465625	0.0151704	0.00178111	0.0207299	0.016531	0.023577	0.0202762	0.00442741	0.00969756	5'UTR
NM_000594_C_T_145	-0.0453743	-0.0528545	-0.0040209	-0.0137175	-0.0230055	-0.017229	-0.0136292	-0.00334417	-0.0239568	5'UTR
NM_000596_C_A_147	-0.0201684	-0.0398983	-0.0033493	-0.0107196	-0.0153117	-0.0174584	-0.0446241	-0.0016712	-0.0192097	5'UTR
NM_000596_G_C_138	0.0136166	0.0351497	0.00460887	0.0260633	0.0258111	0.0044249	0.0011778	0.0120897	0.0321207	5'UTR
NM_000598_G_A_103	0.0203972	0.0316648	0.0050032	0.00376368	0.0135055	0.00794481	0.0211576	0.00078953	0.0202065	5'UTR
NM_000600_C_A_16	0.0213438	0.0112662	-6.81e-05	0.0140462	0.0254971	0.0256657	0.0132584	0.012092	-0.00589565	5'UTR
NM_000605_T_C_64	0.0303476	0.0185712	0.00997135	0.0245638	0.0266575	0.0044461	0.0129958	0.021578	0.0108058	5'UTR
NM_000605_C_A_42	-0.0599943	-0.0241164	-0.00512743	-0.0190235	-0.0374309	-0.0218061	-0.0232631	0.00368666	-0.0139491	5'UTR
NM_000606_C_T_64	0.00340807	0.0255195	-0.00292674	-0.00332505	0.023698	0.00995787	0.00043455	0.00157127	0.0245265	5'UTR
NM_000606_G_A_67	0.0181751	0.0287655	0.0211364	0.00381169	0.0378856	0.00411363	0.0284466	0.00503329	0.0123341	5'UTR
NM_000607_G_A_19	-0.116315	-0.0425655	0.00307539	0.0101921	-0.0136237	-0.015325	-0.0574673	0.00729612	-0.0202685	5'UTR
NM_000607_T_C_14	-0.0423843	-0.0428381	-0.00043966	-0.0157964	-0.0474098	-0.0212149	-0.0259231	-0.0199114	-0.016028	5'UTR
NM_000607_C_T_13	0.0822007	0.0301917	0.00185522	0.0581324	0.0378414	0.0115954	0.0345047	0.0176684	0.0168012	5'UTR
NM_000614_C_T_56	0.0217524	0.0225729	0.00139788	0.0017992	-0.0024795	0.00254713	0.0203401	0.000698	-0.00134344	5'UTR
NM_000614_A_C_73	-0.0251707	-0.0150374	0.00421342	0.0017381	-0.0451268	-0.0116682	-0.0246864	-0.0117993	-0.00225478	5'UTR
NM_000614_G_A_34	-0.0598509	-0.0232434	0.00695026	0.00456094	-0.0503958	-0.00306807	0.0103952	0.0015299	-0.0127873	5'UTR
NM_000614_T_C_37	0.025625	0.023682	0.00820202	0.0634715	0.0319062	0.0165602	0.0375922	0.0081184	0.00044531	5'UTR
NM_000614_A_T_45	-0.0382346	-0.0708213	0.0044626	-0.0237166	-0.0451051	-0.0133344	-0.0202194	-0.0024296	-0.00962074	5'UTR
NM_000614_A_G_73	-0.00442975	0.0039469	-5.45e-05	-0.0221091	-0.0280904	-0.0200663	-0.0189813	-0.0115404	-0.0218371	5'UTR
NM_000615_G_A_44	0.0333604	0.00214781	0.00584793	0.00293493	0.0101005	0.0230929	0.0345875	0.00344763	0.0118141	5'UTR
NM_000626_G_A_50	-0.010177	0.0244271	0.00580629	0.00624633	0.0349838	0.0229059	0.0151407	0.000939586	0.0180463	5'UTR
NM_000626_C_T_63	-0.013223	0.0163851	0.00155387	-0.00178968	-0.0313245	-0.0213267	-0.0038377	0.00232389	-0.025978	5'UTR
NM_000626_C_T_32	-0.079877	-0.0674859	-0.00184159	-6.118e-06	-0.0291319	0.00176737	-0.0593026	-0.000560674	-0.00342108	5'UTR
NM_000626_C_T_40	-0.0855547	-0.00595636	-0.00272303	-0.00130455	-0.0032456	-3.096e-05	-0.0235691	-0.00499888	-0.0293776	5'UTR
NM_000626_G_C_55	0.0245638	0.034558	0.00470139	0.00770398	0.0685288	0.00626086	0.0150274	0.00409384	0.0391141	5'UTR
NM_000626_C_T_52	0.00127333	0.0192258	-1.469e-05	0.00347872	0.0339226	0.00343734	0.0209024	0.000583546	0.0274585	5'UTR
NM_000626_G_T_50	0.0233986	0.0363232	0.00686851	0.0081624	0.0407022	0.0280669	0.010281	0.00117424	0.023024	5'UTR
NM_000629_A_T_55	0.0275713	0.0194038	-0.00133958	0.0386048	0.00937812	0.0230636	0.00880397	0.00211095	0.00797455	5'UTR
NM_000634_C_A_72	-0.0666309	-0.0639265	-0.0009551	-0.00127809	-0.0240604	-0.00890277	-0.0509992	-0.00109196	-0.0339091	5'UTR
NM_000634_A_G_68	0.059606	0.0319992	-0.00234543	0.00450401	0.0223377	0.0134124	0.0122455	0.00218315	0.0186357	5'UTR
NM_000639_G_T_77	0.0417336	0.0573758	0.0122284	0.0171865	0.0402265	0.0297973	0.0246992	0.0071295	0.0126148	5'UTR
NM_000639_T_C_84	0.0200316	0.0226917	-0.00010572	0.0263698	0.0292919	0.0116984	0.0350071	0.0037011	0.0211541	5'UTR
NM_000639_C_G_66	-0.0191811	-0.0064504	-0.00786319	-0.0219771	-0.00318863	-0.0248483	-0.00360603	-0.0127353	-0.0259354	5'UTR
NM_000639_G_T_76	0.0444723	0.0722238	0.0058676	0.0691798	0.043433	0.0184983	0.0178529	0.016307	0.0472855	5'UTR
NM_000639_G_A_67	-0.0236489	-0.0529007	0.00173948	-0.00787834	-0.0293145	-0.0229889	-0.0037353	-0.0096603	-0.0227557	5'UTR
NM_000639_G_C_76	0.0233536	0.0313672	0.00390536	0.0486174	0.0363625	0.0139726	0.0196004	0.00796785	0.0448235	5'UTR
NM_000640_A_G_71	0.0286281	0.0102671	-0.00045179	0.0277898	0.0146109	-0.00289208	0.0258286	0.00676364	0.0157412	5'UTR
NM_000655_T_G_68	0.024074	0.0110677	-0.00491097	0.012364	0.0468819	0.00806916	0.0315155	-0.00200026	0.00905302	5'UTR
NM_000655_C_A_38	-0.00461307	-0.00840217	-0.00036382	0.0367241	-0.0211915	0.0249611	-0.0167158	0.00687434	0.0101863	5'UTR
NM_000661_C_T_4	-0.0253263	-0.0185447	-0.00039743	-0.00725175	-0.0223246	0.0013116	-0.0255556	2.83e-05	-0.00512007	5'UTR
NM_000661_T_G_10	-0.0385449	-0.0217884	-0.0027183	-0.0102689	-0.0222565	0.00162405	-0.003349	-0.0015426	-0.00515593	5'UTR
NM_000666_C_T_63	-0.123666	-0.0891304	-0.00049588	-0.00072244	-0.0804262	-0.0060571	-0.0518558	-0.00016805	-0.0168303	5'UTR
NM_000667_A_G_61	0.0278711	-0.0106455	-0.00216943	0.0110299	0.0423506	-0.00017634	0.0363732	0.00441055	0.0156518	5'UTR
NM_000667_T_C_43	-0.00029111	-0.0339716	-0.00355094	-0.0366252	-0.0258838	-0.00625041	-0.0140065	-0.012494	-0.0173318	5'UTR
NM_000667_C_T_62	-0.023621	-0.0681524	-0.00286042	-0.00470455	-0.0531671	-0.0116394	-0.0413602	0.00245488	-0.00907341	5'UTR
NM_000668_C_T_67	-0.110624	-0.0372206	-0.00318584	-0.0840546	-0.0695299	-0.021264	-0.0605533	-0.0174261	-0.0443879	5'UTR
NM_000668_G_A_51	0.021231	0.0250955	0.00369179	0.02391	0.00824556	0.0057264	0.00996006	0.0052058	0.00396915	5'UTR
NM_000670_T_C_35	0.00220913	0.0221246	0.00318315	-0.0206568	0.0288956	0.0129073	0.027571	-0.00015053	0.0145563	5'UTR
NM_000671_C_T_41	0.0948878	0.0345747	0.00130288	0.005156	0.0423044	0.0052739	0.0106107	0.00170625	0.0268378	5'UTR
NM_000671_C_A_74	-0.0198494	-0.0202139	-0.0051978	-0.0129598	-0.0238281	-0.00593718	-0.0237766	0.00585915	-0.0182535	5'UTR
NM_000671_C_A_41	0.0607164	-0.00318876	0.00500338	0.0104544	0.0478178	0.0162307	0.0287681	0.00916385	0.0259411	5'UTR
NM_000671_C_T_64	0.023409	0.063451	-0.00073368	-0.0074884	0.0256908	0.0210739	0.0416627	0.00527245	0.0370559	5'UTR
NM_000671_G_T_42	0.0307793	0.0477869	0.0100879	0.0298204	0.0328536	0.0305787	0.0143881	0.00511695	0.0470414	5'UTR
NM_000671_G_A_42	0.0425065	0.0427424	0.0122551	0.0249194	0.0447474	0.0202816	0.0293417	0.00449312	0.0511718	5'UTR
NM_000671_C_G_39	-0.0444049	-0.0284596	-0.004459	-0.0811539	-0.00378829	-0.02513	-0.0123827	-0.00537015	-0.0235559	5'UTR
NM_000671_C_G_66	-0.0408859	-0.015226	-0.00760937	-0.0455812	-0.0455805	-0.0275793	-0.0186985	-0.00146949	-0.0423771	5'UTR
NM_000671_C_A_62	0.0182585	0.0305989	0.00197953	0.0290097	0.0128232	0.0234988	0.0189402	0.00808698	0.0212584	5'UTR
NM_000671_C_G_81	-0.0618988	-0.0180965	-0.00387004	-0.0154472	-0.0558282	-0.0149815	-0.0324754	-0.0031563	-0.0159088	5'UTR
NM_000671_C_G_51	-0.0173523	-0.0268745	-0.00424418	-0.0299621	-0.0288104	-0.0219964	-0.0159396	-0.00044221	-0.0430319	5'UTR
NM_000671_C_T_49	0.0198357	0.0216447	-0.00149229	0.0123815	0.00429476	0.0224401	0.0155972	0.00684959	0.0342703	5'UTR
NM_000671_C_A_64	0.0303177	0.0576425	0.0117893	0.0507336	0.0142973	0.0368799	0.0230401	0.011299	0.0402692	5'UTR
NM_000671_C_T_61	0.0384401	0.0422457	0.00225916	-0.029929	0.0118709	0.0213108	0.00146372	0.00027685	0.0127324	5'UTR
NM_000671_C_A_63	0.0178555	0.03977	0.00592616	0.013995	0.0282921	0.0136118	0.0344803	0.0155274	0.0305493	5'UTR
NM_000672_A_G_64	0.106609	0.0138617	0.00733147	0.0546563	0.0550516	0.0214701	0.038101	0.0079698	0.0414469	5'UTR
NM_000672_G_C_85	-0.0256446	0.00704891	0.00051005	0.0219414	-0.0013716	-0.00315725	-0.02203	-0.00232255	0.00239892	5'UTR
NM_000673_T_C_34	0.0273113	0.0152923	0.00682265	0.0615535	0.0683369	0.00429979	0.00489631	0.0143792	0.00533391	5'UTR
NM_000673_T_C_87	0.00654696	0.0322997	0.00455526	0.0107636	0.0881174	0.0316119	0.0214106	0.0113817	0.00645544	5'UTR
NM_000673_C_T_100	-0.0103431	-0.0319927	-0.00475567	-0.031635	-0.0469872	-0.00950178	-0.0104603	-0.0232908	-0.00349289	5'UTR
NM_000673_A_G_33	0.0249311	0.0366592	0.0021089	0.0369489	0.0399421	0.00704988	0.0157689	0.0034558	0.00815115	5'UTR
NM_000673_T_C_75	0.0290497	0.0226798	0.00315493	0.0397294	0.0428475	0.0442662	0.0348777	0.0116548	0.0151851	5'UTR
NM_000673_C_T_38	-0.0120677	-0.0333473	-0.00570583	-0.0042519	-0.061731	-0.015568	-0.0220595	0.00047406	-0.0126764	5'UTR
NM_000676_G_A_103	0.0219972	0.00733704	0.00986937	0.00307629	0.0158272	0.0045638	0.0263002	0.00206605	0.0294882	5'UTR
NM_000686_A_G_139	0.0115415	0.0340557	0.00544295	0.024657	0.0227312	0.0083313	0.00266767	0.0047465	0.0167707	5'UTR
NM_000687_A_G_38	-0.0192444	-0.045148	-0.00729307	-0.00851903	-0.0350324	-0.00737294	-0.0317945	-0.00604296	3.668e-05	5'UTR
NM_000687_C_T_52	0.0226162	0.0188594	0.00143673	-0.000142709	0.028729	0.00197506	0.0281991	0.000767689	0.0148884	5'UTR
NM_000687_C_T_46	0.0570943	0.0339022	0.0019269	0.000351855	0.00918414	0.00624295	0.0374665	0.00399393	0.0236024	5'UTR
NM_000689_C_A_3	-0.0889457	-0.0054591	-0.00189988	-0.0210506	-0.0531985	-0.00817295	-0.0403641	-0.00063097	-0.00252609	5'UTR
NM_000689_C_T_8	-0.0278828	-0.0215163	-0.00086168	0.00978806	-0.0632282	-0.0057075	-0.0495052	0.0005584	-0.0122043	5'UTR
NM_000689_C_T_44	-0.0272581	-0.0210884	-0.00156665	-0.00482444	-0.0188592	-0.00942025	-0.0368239	0.000703	-0.0173437	5'UTR
NM_000698_G_A_40	0.0384536	0.00166218	0.00312048	0.00167247	0.0240325	0.0013458	0.0164109	0.0020952	0.0282365	5'UTR
NM_000698_C_G_54	-0.044147	-0.00978302	-0.00418885	-0.00314703	-0.0336686	-0.0063013	-0.0208919	-0.00333999	-0.0600836	5'UTR
NM_000698_C_T_58	0.0435466	0.0122818	0.0027937	0.00159725	0.0338845	0.00826123	0.0342432	0.00185904	0.0513715	5'UTR
NM_000698_C_A_52	0.0502829	0.00816409	0.00624514	-0.000635331	0.0448129	0.00147496	0.00851196	0.000805233	0.0275731	5'UTR
NM_000698_G_A_37	0.0357209	0.0106118	0.0145786	0.00572387	0.0302173	0.0092052	0.0267307	0.00402419	0.0397652	5'UTR
NM_000700_C_T_62	-0.00953177	-0.0212214	-0.00095717	0.0134622	0.022197	-0.00214634	-0.0241764	7.36e-05	-0.0102879	5'UTR
NM_000701_G_A_21	0.0557066	0.00449343	0.00349202	0.00104988	0.0226514	0.0064688	0.0163737	0.000703394	0.0223598	5'UTR
NM_000705_G_T_7	0.0529917	0.0416273	0.0044522	0.00360113	0.036382	0.00885939	0.0656217	0.00236871	0.0325517	5'UTR
NM_000705_C_T_53	0.00431274	-0.026645	-0.0014343	0.000588193	-0.0217182	-0.000178375	-0.0366301	-0.000198477	0.0117316	5'UTR
NM_000705_G_A_10	-0.064914	-0.047646	0.0015659	0.000195413	-0.0521767	0.00313514	-0.0274361	0.000762849	-0.0116418	5'UTR
NM_000705_G_T_37	0.0313411	-0.0216042	0.00354173	0.000992424	0.0168194	0.011529	0.0253316	0.000970941	-0.00069393	5'UTR
NM_000712_G_C_76	-0.0252389	-0.00388624	0.000677335	0.0195582	0.0269154	0.00859403	-0.0266091	0.00268434	0.00217492	5'UTR
NM_000712_C_T_60	-0.0248084	-0.0278685	-0.000204595	-0.0120512	-0.0120353	-0.0190369	-0.00732425	0.00615374	-0.0220411	5'UTR
NM_000713_C_T_10	0.0438892	0.0555633	0.00047726	-0.0016702	0.0232718	0.00489123	0.0151224	0.00168001	0.0365599	5'UTR
NM_000713_G_A_16	-0.0883276	-0.0716648	0.00246536	-0.0195177	-0.0193971	-0.00396491	-0.0469748	0.00219258	-0.0142094	5'UTR
NM_000717_C_G_18	-0.0284652	-0.0309098	-0.00235905	-0.00155573	-0.0295241	-0.00402113	-0.0393023	-0.00398613	-0.0271242	5'UTR
NM_000717_C_A_28	0.0509203	0.0281938	0.00477151	0.00529066	0.0298078	0.00578941	0.0416867	0.00325416	0.0238915	5'UTR
NM_000717_G_A_26	0.0413429	0.0236826	0.00432663	0.00281934	0.0192778	0.00505539	0.00494936	0.00407217	0.030142	5'UTR
NM_000717_C_T_15	0.0640478	0.0289715	-0.00079531	0.00287664	0.0223986	0.000409406	0.0266406	0.00369188	0.0242458	5'UTR
NM_000717_C_T_29	0.059183	0.0324653	0.00222568	0.00213374	0.0427845	0.00318323	0.00902932	0.00398197	0.0278373	5'UTR
NM_000717_C_G_28	-0.0185582	-0.0239458	6.514e-05	-0.00150232	-0.0218298	0.000986073	-0.012012	-0.00228944	-0.0225436	5'UTR
NM_000726_C_T_4	-0.0239681	-0.00647152	-0.0017119	-0.0241484	-0.00317754	-0.00365813	0.0206667	0.00369087	0.00378248	5'UTR
NM_000726_G_A_24	0.00099284	0.00380007	0.0070359	0.0247738	0.0259379	0.0203223	0.0220946	0.00627718	0.00383192	5'UTR
NM_000726_G_A_20	0.00370854	0.00522114	0.00501871	0.0370761	0.0417733	0.030739	0.00551575	0.0125617	0.00349874	5'UTR
NM_000726_G_T_7	0.0325268	0.0303897	0.00320078	0.0243018	-0.00699602	0.0019605	0.0201839	0.0158502	0.00917542	5'UTR
NM_000726_A_T_16	0.0771721	0.0287115	-0.00436187	-0.0267973	0.0399226	-0.0045547	0.03108	0.00244213	0.005814	5'UTR
NM_000726_T_C_17	0.0448763	0.0235872	0.00094134	-0.0117647	0.0367468	0.0052001	0.0378185	-0.00840537	-0.00150429	5'UTR
NM_000727_C_T_92	-0.135251	-0.0690294	-0.00153855	-0.0212828	-0.0478609	-0.0106521	-0.0400492	-0.00172889	-0.0332873	5'UTR
NM_000727_C_T_100	-0.0545333	-0.015182	0.00106894	-0.0166645	-0.0618888	-0.00225404	-0.0090037	-0.00257619	-0.0343624	5'UTR
NM_000727_G_A_98	0.00067946	0.0108161	0.00760796	0.0184454	0.0214789	0.00837515	0.0232995	0.00398096	0.0217028	5'UTR
NM_000727_C_T_61	-0.0415196	-0.0596925	-0.0033204	-0.0156364	-0.0321508	-0.00866632	-0.0190266	-0.00194014	-0.0337158	5'UTR
NM_000727_G_A_71	0.0261714	0.0276618	0.0176954	0.0185762	0.0148696	0.0107443	0.011915	0.00560486	0.0422701	5'UTR
NM_000728_A_G_72	-0.0388392	-0.0148395	-0.00933742	-0.0441752	-0.0289309	-0.0241959	-0.0308502	-0.0149749	-0.0290637	5'UTR
NM_000732_C_G_64	-0.00843245	0.0301293	0.00027669	0.0337494	0.0237566	0.0204635	0.0201417	0.00552129	0.00352547	5'UTR
NM_000732_T_C_79	0.0135443	0.0247632	0.00231837	0.023035	-0.00031072	0.00486621	0.0243047	0.00943517	0.0276331	5'UTR
NM_000732_T_G_74	0.0342691	0.0175009	-0.00178371	0.034409	0.00511229	-0.00534004	0.0087881	0.0125579	0.02246	5'UTR
NM_000732_A_T_54	0.051777	0.030943	-0.00029036	-0.0233237	0.00129128	-0.00270418	0.0117046	0.00707603	0.0079676	5'UTR
NM_000732_A_G_82	0.138034	0.107583	-0.00076288	2.1e-06	0.0559012	0.0193134	0.0485668	0.00757879	0.0189541	5'UTR
NM_000734_G_T_32	0.0402662	0.020883	0.00424772	0.0461932	0.0227943	0.0123531	0.0057845	0.0113432	0.033083	5'UTR
NM_000734_G_T_59	0.0355346	0.0128047	0.00995853	0.00650328	0.0587315	0.0207721	0.0031577	-0.00177738	-0.00039373	5'UTR
NM_000734_T_C_35	-0.0233998	-0.0174229	0.00078714	0.00046372	-0.0160568	-0.0176583	-0.0235866	-0.013766	-0.0283537	5'UTR
NM_000734_G_C_53	0.0130884	0.0334128	0.0139504	0.0111834	0.0224181	0.0263447	0.0187564	-0.00227407	0.0244414	5'UTR
NM_000737_C_T_353	-0.0414729	-0.022991	-7.563e-05	-0.00125193	-0.0109898	-0.00167705	-0.0248855	-0.000687742	-0.00662487	5'UTR
NM_000737_C_T_341	-0.0377387	-0.0459994	-0.00040416	-0.00135024	-0.0255858	-0.0013536	-0.030028	-0.00036486	-0.0120895	5'UTR
NM_000746_C_T_53	0.0771618	0.00912423	0.00445822	0.000104317	0.0232249	0.0289982	0.00537802	0.000942109	0.0186754	5'UTR
NM_000746_G_A_56	0.0497478	0.0394741	0.0098216	0.000204748	0.0254156	0.0541102	0.00957554	0.00189839	0.0342196	5'UTR
NM_000754_A_G_31	-0.0503661	-0.00923378	-0.0156854	-0.000556794	-0.0132054	-0.00754139	-0.046005	-0.00100553	-0.022946	5'UTR
NM_000754_A_C_16	-0.0262226	-0.0249952	-0.0062474	-0.000261569	-0.0306037	-0.00929021	-0.0591013	-0.000643287	-0.0187113	5'UTR
NM_000759_A_G_20	-0.0942746	-0.103414	-0.0137662	-0.0130245	-0.0562885	-0.0102698	-0.0348401	-0.00457046	-0.063595	5'UTR
NM_000765_C_T_54	-0.0151752	-0.0518611	-0.00046618	-0.054716	-0.0227319	-0.0434032	-0.014447	-0.00122698	-0.00286518	5'UTR
NM_000773_C_T_9	0.0576933	0.00982471	0.00270761	0.00180958	0.0291641	0.00104436	0.0212387	0.000438414	0.00942501	5'UTR
NM_000773_A_G_25	-0.0624074	-0.0402242	-0.00684396	-0.00543226	-0.04862	-0.00715089	-0.0516634	-0.00346727	-0.0304112	5'UTR
NM_000773_G_A_28	0.0298755	0.0237052	0.00280737	0.000264248	0.0271658	0.00194272	0.0193625	0.00183723	0.00320643	5'UTR
NM_000774_C_A_71	0.0341133	-0.0312274	-0.00087978	0.000702891	0.0212313	0.00167682	0.00420508	0.00112736	0.00662104	5'UTR
NM_000777_A_C_92	0.0123778	0.0134143	0.00063612	0.0249092	0.0218607	0.0105172	0.0394835	-0.00129857	0.010857	5'UTR
NM_000778_G_A_34	-0.0707692	-0.0588292	0.00598485	0.000909879	-0.0410221	-0.00288414	-0.0170653	0.000162454	-0.0125727	5'UTR
NM_000778_T_A_10	-0.0317057	-0.0420986	0.00119035	-0.000334971	-0.00745681	-0.00192321	0.00152448	-2.26e-05	-0.021228	5'UTR
NM_000778_G_T_8	-0.042766	-0.0509126	-0.00047415	0.000459343	-0.0827388	-0.00678682	-0.0324094	8.8115e-05	-0.00408986	5'UTR
NM_000781_G_A_28	-0.126884	-0.0233376	0.00135769	-2.34647e-05	-0.0321351	-0.00110227	-0.0189079	8.8443e-05	-0.00824338	5'UTR
NM_000782_C_G_403	-0.00775101	-0.0313937	-0.00162154	-0.0310598	-0.00314843	-0.0015242	-0.0127108	-0.00790125	-0.0253619	5'UTR
NM_000782_C_G_401	-0.00288226	-0.0316495	-0.00181129	-0.0238262	0.00106398	-0.0069635	-0.0071257	-0.0067817	-0.0274983	5'UTR
NM_000783_A_G_28	-0.0611566	-0.0418371	-0.00648542	-0.00725235	-0.0356172	-0.00790016	-0.0175264	-0.00653723	-0.012031	5'UTR
NM_000783_G_C_33	-0.0457603	-0.0193968	0.00050597	0.00133238	-0.0109441	-0.00457486	-0.0273842	-0.00334937	-0.0270942	5'UTR
NM_000786_T_C_86	-0.00873226	-0.00297235	-0.00992923	-0.0286252	-0.00496276	-0.0277158	-0.010842	-0.0247939	-0.00706972	5'UTR
NM_000788_G_A_157	0.0230583	0.00547095	0.00281495	0.0169862	0.0169491	0.00691008	0.0349978	0.0115391	0.0311397	5'UTR
NM_000791_G_A_58	0.0292677	0.00478932	0.00675044	0.0210825	0.0237537	0.0242002	0.0113805	0.0132843	0.00347464	5'UTR
NM_000791_G_A_61	0.0219433	0.00898307	0.00300721	0.0146561	0.0244181	0.0183756	0.0335877	0.00836534	0.0101039	5'UTR
NM_000791_G_A_37	0.0298265	0.0276642	0.00972544	0.0303661	0.0241326	0.0201491	0.037205	0.0107698	0.0103633	5'UTR
NM_000791_G_T_68	0.0456352	0.0397011	0.00310901	0.0304475	0.0235464	0.0204114	0.0167605	0.0130708	0.0251212	5'UTR
NM_000791_G_A_67	0.030169	0.0213983	0.00664622	0.027598	0.0291305	0.0232762	0.0155637	0.0130207	0.00776784	5'UTR
NM_000791_G_C_329	-0.0120888	-0.0216278	0.000749	-0.0245009	-0.016134	-0.00325853	-0.0102774	-0.00323206	-0.0202905	5'UTR
NM_000791_C_G_85	-0.0295305	-0.02413	-0.00360561	-0.027852	-0.0156684	-0.0144397	-0.0154252	-0.0188003	-0.0168949	5'UTR
NM_000791_G_C_67	0.0267436	0.019404	0.00318356	0.0125117	0.0225781	0.0213707	0.0104974	0.00690604	0.0136209	5'UTR
NM_000791_A_C_53	-0.0211722	-0.0205663	-0.00125473	-0.0161551	-0.0185071	-0.0150744	0.00217166	-0.015195	-0.0218697	5'UTR
NM_000791_G_A_38	0.0287202	0.0283749	0.0072054	0.0417627	0.0219482	0.0277352	0.0232297	0.0121186	0.0311814	5'UTR
NM_000792_G_T_14	0.0204622	0.0143589	0.00769928	0.00515187	0.0240475	0.0144976	0.0329911	0.0104087	-0.00192317	5'UTR
NM_000800_C_T_144	-0.0128836	-0.0225192	-0.00170747	-0.0093157	-0.0386895	-0.0143247	-0.0110922	-0.00208497	-0.0263164	5'UTR
NM_000801_C_G_16	-0.0297397	-0.0149719	-0.0100524	-0.0233438	-0.0124941	0.0005489	-0.02169	-0.00697273	-0.0056782	5'UTR
NM_000802_C_T_21	-0.0447587	-0.0164311	-0.0008319	-0.00866987	-0.0425856	-0.00572779	-0.0246487	-0.000791274	-0.00925188	5'UTR
NM_000803_C_T_148	0.00125703	-0.0229026	-0.00133157	-0.00171064	-0.0206771	-0.00162741	-0.0354847	-0.00241626	-0.00010722	5'UTR
NM_000803_G_A_102	-0.0212502	-0.0483103	0.00361741	0.000367423	-0.0271418	-0.0039764	-0.0202979	-0.000350364	-0.0172597	5'UTR
NM_000803_C_T_122	-0.0253749	-0.0363229	-0.00028309	-0.000105712	-0.017371	-0.00376988	-0.0264305	-0.000832647	-0.0112073	5'UTR
NM_000805_C_T_59	-0.0426796	-0.0275678	-0.00424937	-0.0483962	-0.0148973	-0.0113045	-0.0423497	-0.00604388	-0.0248075	5'UTR
NM_000812_G_A_52	-0.0812242	0.00190832	-3.487e-05	-0.0141235	-0.0344893	-0.011991	-0.0277463	-0.00099197	-0.01823	5'UTR
NM_000812_C_A_67	-0.0467202	-0.041934	-0.00206643	-0.00633956	-0.0361994	-0.00657831	-0.0032121	-0.00462249	-0.0188668	5'UTR
NM_000812_T_G_68	0.0442319	0.034601	0.00319826	0.00883822	-0.0239689	0.0051603	0.01382	-0.00124898	0.0258224	5'UTR
NM_000812_G_C_44	0.0214	0.0160025	0.00934964	0.0114163	0.0212348	0.00440815	0.00458225	0.00256131	0.0222402	5'UTR
NM_000823_T_G_91	-0.0228993	-0.0316813	-0.00403395	-0.000228169	-0.0132456	-0.00135935	-0.00300322	-0.000171836	-0.0258486	5'UTR
NM_000846_G_T_38	-0.0517675	-0.018313	-0.00336337	-0.00856246	-0.0505418	-0.0151806	-0.0537861	-0.00118853	-0.0124987	5'UTR
NM_000849_G_A_227	-0.0489786	-0.0196783	0.00044331	-0.0213006	-0.0234745	-0.00690754	-0.0106576	-0.00585151	-0.00158144	5'UTR
NM_000851_C_A_17	0.0422032	0.0354274	0.00567016	0.0197932	0.0149488	0.0398326	0.0320987	0.0102619	0.0070081	5'UTR
NM_000851_T_C_45	0.0305649	0.00079156	0.00193191	0.0312555	0.0330716	0.0261298	0.0184861	0.00140924	0.00514246	5'UTR
NM_000852_C_T_13	0.0308279	0.0323076	-0.00033064	-0.0118082	0.0254435	0.00313606	0.00765872	0.00324813	0.0245812	5'UTR
NM_000858_G_A_46	0.047271	0.0222521	0.0047269	0.001076	0.043897	0.00643015	0.028488	0.00313448	0.0138356	5'UTR
NM_000858_C_T_20	0.0248849	0.0261009	0.00120293	0.000555786	0.0269897	0.00681242	0.0152519	0.00443744	0.0241864	5'UTR
NM_000858_C_T_49	0.0407361	0.0392735	0.00100919	0.00100608	0.0178278	0.00646255	0.0220481	0.00131331	0.0265688	5'UTR
NM_000858_C_T_40	0.0287758	0.0259132	0.000434125	-9.8692e-05	0.0111058	0.00361259	0.0195059	-0.00017258	0.0272367	5'UTR
NM_000860_T_G_28	-0.0417382	-0.0897906	-0.00545082	-0.00360191	-0.0260023	-0.0277259	-0.0115541	-0.0005159	-0.0381255	5'UTR
NM_000860_C_T_16	0.0468087	0.0591926	0.00049135	9.465e-05	0.0198291	0.0418813	0.0358619	0.0015638	0.0540192	5'UTR
NM_000862_A_T_133	0.0506911	0.103539	0.00313809	0.00547795	0.0430094	0.0208501	0.0182873	-7.8649e-05	0.00757793	5'UTR
NM_000863_A_G_70	-0.114186	-0.0635883	-0.00519994	-0.0135565	-0.0705338	-0.0350385	-0.0263171	-0.00427991	-0.0570598	5'UTR
NM_000863_G_A_50	0.0774585	0.0671083	0.00215706	0.00941251	0.0221808	0.0277769	0.0115673	0.00264197	0.0202319	5'UTR
NM_000863_A_G_85	-0.0206334	-0.0432164	-0.0087558	-0.00908172	-0.077259	-0.0269097	-0.0289146	-0.0024641	-0.0196304	5'UTR
NM_000863_T_A_37	-0.050794	-0.0277885	0.00517466	0.00605481	-0.0128865	0.00091137	-0.00303027	0.000414376	-0.0323286	5'UTR
NM_000863_A_T_55	-0.0290712	-0.0352162	-0.0043342	-0.00873827	-0.0355028	-0.0137719	-0.0144453	-0.00262135	-0.00886817	5'UTR
NM_000863_G_A_76	0.0973423	-0.00270274	0.0097118	0.0224257	0.0471577	0.0348217	0.025941	0.00637663	0.0338159	5'UTR
NM_000873_C_T_34	0.0301774	0.0193365	0.00027008	0.000821033	0.0208576	0.00144162	0.0291902	0.00122454	0.0241143	5'UTR
NM_000873_G_A_56	-0.103835	-0.0664251	0.00238913	-0.00440293	-0.0530193	-0.00303539	-0.02465	0.000322443	-0.00403288	5'UTR
NM_000873_G_A_50	0.0317002	0.0205994	0.00356376	-0.00171861	0.0444766	0.00153273	0.00061873	0.00135971	0.0212613	5'UTR
NM_000873_C_T_49	-0.0228994	-0.0331658	-0.0005845	-0.00896884	-0.00180123	-0.00127454	-0.0222473	-0.0016494	-0.0182111	5'UTR
NM_000873_T_C_43	-0.127926	-0.0872101	-0.00162673	-0.00861382	-0.018124	-0.00568678	-0.0504736	-0.00471013	-0.0285821	5'UTR
NM_000879_G_A_34	-0.0505238	-0.0131423	0.00233827	0.00016264	-0.0291139	-0.022402	-0.0266445	-0.00359523	-0.0364703	5'UTR
NM_000879_C_T_33	-0.108201	-0.0569456	-0.0041671	-0.00325296	-0.0646947	-0.034414	-0.035989	-0.0021949	-0.0392865	5'UTR
NM_000884_C_G_28	-0.0470047	-0.0796678	-0.0020329	-0.00167199	-0.0456194	-0.00259439	-0.0632363	-0.00159486	-0.0174257	5'UTR
NM_000884_G_C_46	-0.0259876	-0.0338663	6.368e-05	0.000327006	-0.00715375	-0.000764702	-0.0239066	0.00138539	0.00189824	5'UTR
NM_000884_C_G_18	-0.031756	-0.0128965	-0.00153874	3.4297e-05	-0.0399693	-0.00313725	-0.0257072	-0.00343559	-0.0177519	5'UTR
NM_000884_C_A_38	-0.110228	-0.0780529	-0.000220616	8.457e-05	-0.0590838	0.00029909	-0.0192764	0.00060454	-0.0090678	5'UTR
NM_000884_C_T_28	-0.0292169	-0.0219217	-0.00030346	-0.000721071	0.0114032	0.000144526	-0.0223482	0.00222242	-0.00014645	5'UTR
NM_000884_G_A_7	0.0529237	0.0378951	0.00127623	0.00301394	0.0479893	0.0045083	0.0535364	0.00768768	0.0102959	5'UTR
NM_000884_A_G_23	-0.0172808	-0.0604308	-0.00274594	-0.00123044	-0.030376	-0.00482121	-0.0202117	-0.00589446	-0.00971565	5'UTR
NM_000884_C_T_16	0.0580925	0.00445849	0.00044386	0.00168559	-0.0260005	0.00224546	0.0347191	0.00295674	0.0253714	5'UTR
NM_000884_G_A_40	-0.102572	-0.0645273	0.00158657	-0.000362679	-0.047912	-0.00115262	0.0182142	0.00034184	-0.016258	5'UTR
NM_000884_G_A_12	0.0122018	0.0545054	0.00230302	0.00138193	0.0415366	0.00399335	0.0394561	0.00214379	0.0193285	5'UTR
NM_000884_C_A_11	0.0370094	0.0634497	9.298e-05	0.00154465	0.0365454	0.00668346	0.0290678	0.00327356	0.0180854	5'UTR
NM_000884_C_G_6	-0.0332445	0.0111419	-0.00120691	-0.000634416	-0.0238042	-0.00315172	-0.0330495	-0.00274554	0.00154173	5'UTR
NM_000884_G_T_7	0.0343863	0.0450761	0.00154951	0.000990005	0.0167727	0.00222564	0.0531698	0.0049843	0.0149254	5'UTR
NM_000895_G_C_31	0.0280625	0.0321954	0.0012922	0.0372377	0.0264102	0.00844304	0.0169318	0.00641769	0.00690016	5'UTR
NM_000895_A_G_20	-0.0207555	-0.00254981	-0.00230214	-0.0415389	-0.00875306	-0.0272127	-0.00882959	-0.00778768	-0.00453435	5'UTR
NM_000895_C_G_34	0.0656788	0.027356	-4.483e-05	0.00699147	0.0302543	0.00533335	0.00759018	-0.00116012	0.00689594	5'UTR
NM_000903_C_G_105	-0.0217549	-0.0313583	-0.00547214	-0.0403374	-0.0316249	-0.016642	-0.0098577	-0.0031676	-0.0436959	5'UTR
NM_000910_A_T_465	-0.0329629	-0.0269705	0.0005143	-0.00886981	-0.0398142	-0.00911875	-0.0184429	-0.00272226	-0.00538534	5'UTR
NM_000915_C_T_9	-0.0399252	-0.0408978	-0.00349105	-0.0204265	-0.0164271	-0.0218718	-0.0206886	-0.00647448	-0.00867115	5'UTR
NM_000917_G_A_102	-0.0241842	-0.0599017	0.00034441	-0.0002632	-0.0240429	0.00200975	-0.0211841	-0.00208655	0.00323257	5'UTR
NM_000917_G_A_104	-0.0399025	-0.0162107	-0.00068203	-0.0170288	-0.00811511	-0.0216303	-0.0412399	-0.0074154	-0.00245364	5'UTR
NM_000917_A_G_119	0.00710432	0.0297156	0.00090527	0.0280384	0.00943757	0.0242619	0.0511532	0.0156039	0.0144813	5'UTR
NM_000918_G_A_24	0.0255753	0.0215502	0.00860427	0.00433876	0.0306399	0.00270484	0.0331965	0.000555631	0.0194675	5'UTR
NM_000918_C_A_54	-0.0230528	-0.0343178	-0.00194393	-0.000271927	-0.0283165	-0.00234359	-0.0214507	0.000257006	-0.0259439	5'UTR
NM_000918_C_A_46	0.0216397	0.0368588	0.0140161	-0.00131771	0.0142262	0.00558912	0.042458	0.000587229	0.0284305	5'UTR
NM_000918_C_A_45	0.0281548	0.0347899	0.0036125	-0.00146077	0.0307999	0.00331364	0.030337	0.00184423	0.0253334	5'UTR
NM_000918_C_T_15	0.021046	0.021498	0.0008149	0.000911139	0.0159047	2.0605e-05	0.0537676	0.00171466	0.00825457	5'UTR
NM_000918_C_T_31	0.0289657	0.0248458	-0.00056263	0.00230109	0.0243026	3.5906e-05	-0.0015686	0.000722438	0.0100467	5'UTR
NM_000918_C_T_29	0.0142087	0.0257904	-0.0002164	0.00073998	0.0368195	0.000250658	-0.0292215	0.00137432	0.00318548	5'UTR
NM_000925_G_C_9	-0.00312497	-0.0206771	0.00400205	0.0259817	-0.0212035	0.0006413	0.00503334	-0.00265404	-0.00770123	5'UTR
NM_000925_C_G_19	0.0128031	0.0361437	-7.184e-05	-0.0086993	0.0419203	0.0116595	0.0289148	0.00153096	-0.00077957	5'UTR
NM_000939_G_A_100	-0.00729553	0.0218992	0.00153193	0.00325791	0.0300895	0.00175665	0.0227865	0.00244439	0.0175907	5'UTR
NM_000939_G_A_95	0.0425025	0.0190994	0.00350569	0.00261108	0.0359875	0.00643464	0.0328181	0.00240264	0.0401521	5'UTR
NM_000939_C_A_93	-0.0742606	-0.0103763	0.00162917	-0.00197399	-0.0266583	-0.0018408	-0.0339939	-0.00176813	0.000621	5'UTR
NM_000940_G_A_22	0.0355445	0.00629247	0.00253912	0.0162848	0.0622432	0.00064725	0.0519912	0.019876	0.015144	5'UTR
NM_000940_C_A_17	0.0267953	0.0427276	0.000839296	0.0315469	0.0201947	0.0228406	0.00582473	0.0169419	0.0138721	5'UTR
NM_000942_C_G_28	-0.0112814	-0.0290205	-0.0038027	-0.0447732	-0.0292951	-0.00604015	-0.0252734	-0.0040834	-0.0115733	5'UTR
NM_000942_C_A_6	-0.0338719	-0.0742182	-0.00106682	-0.048531	-0.0321911	-0.0149011	-0.0282939	0.00553632	-0.0175927	5'UTR
NM_000942_G_C_12	-0.000899	0.0232456	0.00121962	-0.00461894	0.0331961	0.00822713	0.0226262	-0.00143235	0.014208	5'UTR
NM_000943_A_G_64	-0.138168	-0.0366822	-0.0113621	-0.0661731	-0.0422608	-0.0523516	-0.0268718	-0.0463969	-0.087111	5'UTR
NM_000943_G_A_56	-0.0379391	-0.0306898	0.0052728	-0.009242	-0.0238756	-0.00682974	-0.0126126	0.0048036	0.0292112	5'UTR
NM_000943_G_A_73	0.0458628	0.0123329	0.00407078	0.0435492	0.00428714	0.0331673	0.0102013	0.0326713	0.0373075	5'UTR
NM_000948_C_T_50	-0.0763771	-0.0705852	-0.00100848	-0.0377867	-0.0493761	-0.00179231	-0.0431748	-0.00403739	-0.0325006	5'UTR
NM_000948_G_A_24	-0.0429564	-0.0476968	0.00296682	-0.0399884	-0.0273522	-0.0063007	-0.0422417	0.00400531	-0.0176263	5'UTR
NM_000948_A_G_4	0.00329747	-0.0106679	-0.00425663	-0.0277943	-0.027737	-0.0154902	-0.0335218	-0.00549993	-0.0024953	5'UTR
NM_000948_C_A_48	-0.0722566	-0.0376286	0.00037083	-0.00506517	-0.0001837	-0.00092924	-0.0335213	-0.0107329	-0.0265358	5'UTR
NM_000948_C_T_44	-0.0820281	-0.0560109	-0.00106139	-0.00297126	-0.0125619	0.00051951	-0.0517299	-0.00606334	-0.0327593	5'UTR
NM_000953_C_T_72	0.0407361	0.0501044	-0.00075876	0.003007	0.0166295	0.00463941	0.021782	0.000292514	0.0248807	5'UTR
NM_000953_T_G_80	-0.0266146	-0.024686	-0.00932283	-0.000201486	-0.00622641	-0.0118244	-0.00506352	-0.00801403	-0.0318229	5'UTR
NM_000953_C_T_114	-0.0435896	-0.0762322	-0.00083053	-0.00742866	-0.0562269	-0.0293444	-0.0440079	-0.00310315	-0.0302567	5'UTR
NM_000953_C_G_95	-0.0239272	-0.0745193	-0.00701113	-0.000542302	-0.0115362	-0.00537876	-0.0146434	0.000142035	-0.0475339	5'UTR
NM_000953_G_C_68	0.0653731	0.15812	0.00529063	0.0308711	0.0616335	0.0215571	0.0416981	0.00963721	0.0768424	5'UTR
NM_000954_C_G_50	0.0605655	0.0361812	-0.00346449	0.0110525	0.0103486	0.00225599	0.0352527	0.00362834	0.029366	5'UTR
NM_000954_G_A_52	0.0564317	0.0512846	0.0139034	0.0280456	0.0397188	0.00520563	0.0445679	0.00626759	0.0314053	5'UTR
NM_000963_C_G_82	-0.0176029	-0.0338947	-0.0097926	-0.0565084	-0.0124387	-0.0152208	0.0036886	-0.0222236	-0.0687483	5'UTR
NM_000967_C_T_1	0.0259867	0.0241135	-0.000452645	-0.00979059	0.00963557	0.00157846	0.0219768	0.00118453	0.0134081	5'UTR
NM_000967_G_A_21	0.0378825	0.0526878	0.00087017	0.0154086	0.026508	0.00496843	0.0383009	0.00209499	0.00955257	5'UTR
NM_000967_T_G_25	-0.0301021	-0.0196835	-0.000396825	-0.00497156	-0.0438655	-0.00464857	0.0158517	-0.00775668	-0.022734	5'UTR
NM_000967_T_C_20	0.0706675	0.0725572	-4.3675e-05	-0.00101293	0.0150536	0.000359493	0.0518721	0.0024871	0.00258553	5'UTR
NM_000968_G_C_46	0.032588	0.0348411	0.00495527	0.0268476	0.0293138	-0.00203047	0.0161923	0.00693156	0.0351006	5'UTR
NM_000968_C_T_16	0.0501749	0.0339274	0.00144023	0.0297342	0.0243178	0.0107087	0.0217348	0.00085466	0.0115528	5'UTR
NM_000968_T_G_19	-0.0523968	-0.0366044	-0.00428068	-0.0273225	-0.0332052	-0.0208089	-0.0307979	-0.00634294	-0.0181271	5'UTR
NM_000968_G_C_50	0.0242724	0.029225	0.00490201	0.0380921	0.0239927	0.0176113	0.0087972	0.00136586	0.017399	5'UTR
NM_000968_T_G_51	-0.0730587	-0.0218125	-0.00693669	-0.007642	-0.0171554	-0.0167348	-0.0228867	-0.0139848	-0.0292507	5'UTR
NM_000968_T_C_14	-0.0494648	-0.00495186	0.00036932	-0.0613442	-0.0318466	-0.0161609	-0.0314433	-0.00592294	-0.00244701	5'UTR
NM_000968_G_T_37	0.00463037	-0.0233803	0.00398928	0.0135944	-0.0010237	0.00573706	0.0222392	0.00811696	0.0200547	5'UTR
NM_000968_G_T_46	0.0225496	0.0247145	0.00288955	0.0221422	0.0304102	-0.00383145	0.0056872	0.00549233	0.0248841	5'UTR
NM_000968_G_C_31	0.0595827	0.0425459	0.00554501	0.0288411	0.0457479	0.0100619	0.0203761	0.00299106	0.0265853	5'UTR
NM_000968_A_G_38	-0.0272138	-0.0384744	-0.00598758	-0.006585	-0.0286114	-0.0335571	-0.0077201	-0.00978304	-0.0124731	5'UTR
NM_000968_C_T_33	0.0706382	0.0185509	0.00663902	0.019207	0.0380514	0.00862154	0.0254617	0.0152315	0.0225147	5'UTR
NM_000968_C_T_28	0.0198855	0.0344441	0.00080051	-0.0070805	0.0321966	0.0122417	0.0192139	0.00417501	0.0221126	5'UTR
NM_000969_G_A_26	0.0489793	0.0243145	0.00275343	0.0243589	0.0374606	0.0192074	0.00973735	0.00605865	0.0387356	5'UTR
NM_000969_G_C_26	0.0269414	0.023546	0.00125779	0.0146339	0.0162093	0.00671646	0.0026142	0.0037151	0.0210789	5'UTR
NM_000969_G_A_27	0.0260041	0.0244167	0.00362298	0.0197714	0.0261219	0.0129637	0.00687806	0.0014656	0.010408	5'UTR
NM_000969_G_A_28	0.0363577	0.0198883	0.00187598	0.0408116	0.0275986	0.00478338	0.00928704	0.0035844	0.0267403	5'UTR
NM_000969_G_T_28	0.0363042	0.0227684	0.00068626	0.0537218	0.0176582	0.00564912	0.00935886	0.00393333	0.0292787	5'UTR
NM_000969_C_T_29	0.0273694	0.0166511	0.00230077	0.0300218	0.0245425	0.0191268	0.000231	0.0045503	0.0161781	5'UTR
NM_000969_A_G_54	-0.0258479	-0.0210378	-0.00314704	-0.0166064	-0.0294634	-0.0117935	0.00556234	-0.0043951	-0.042925	5'UTR
NM_000969_C_T_55	-0.0434537	-0.0124033	0.0002488	-0.0275656	-0.0211114	-0.00370751	-0.0153029	0.00132086	-0.00166507	5'UTR
NM_000972_A_G_24	-0.0202531	-0.0060973	-0.00337637	0.013574	-0.0226487	-0.00451714	-0.0126437	-0.00271291	-0.0235398	5'UTR
NM_000972_C_T_11	0.0351891	0.00031124	0.000694355	0.0687597	-0.0112947	0.00298108	0.00690776	0.00462115	0.029009	5'UTR
NM_000972_T_C_4	-0.0423125	-0.0297154	0.00018643	0.0143772	-0.0292671	-0.00724883	-0.0100463	-0.0090915	-0.0121123	5'UTR
NM_000973_G_A_26	0.0437759	0.0856893	0.00230949	0.0076798	0.0290216	0.00539287	0.0197744	0.0120995	0.0165656	5'UTR
NM_000977_A_G_44	-0.0432316	-0.058184	-0.00430148	-0.0147031	-0.0300137	-0.0133787	-0.0255353	-0.00565754	-0.0381605	5'UTR
NM_000977_G_T_34	0.0383999	0.0229166	0.0057475	0.0222744	0.0218839	0.00853263	0.0190423	0.00476662	-0.00090238	5'UTR
NM_000977_G_A_39	0.055748	0.0911	0.0078007	0.0221169	0.0293529	0.0134067	0.0616852	0.00418599	0.0278949	5'UTR
NM_000977_C_T_32	0.0488936	0.0395976	0.00312752	0.000799485	0.0300426	0.00656769	0.0117235	0.00712553	0.0136631	5'UTR
NM_000979_A_G_33	-0.00048235	-0.0239911	-0.00117199	-0.025034	-0.0269252	-0.00301804	-0.0149171	0.00017576	-0.0171653	5'UTR
NM_000979_A_G_11	-0.0314178	-0.0520617	-0.00306741	-0.0550757	-0.0402291	-0.0176895	-0.02239	-0.0136377	-0.0312862	5'UTR
NM_000979_G_A_9	-0.0006318	0.02282	0.00151094	0.0185049	0.021133	0.00771232	0.0222545	0.00370249	5.68e-05	5'UTR
NM_000979_A_G_26	-0.0398208	-0.0442205	-0.00266248	-0.0300702	-0.058314	-0.00553047	-0.0202133	-0.0110617	-0.0364088	5'UTR
NM_000979_G_T_16	0.0219105	0.0252546	0.00153736	0.0884824	0.0022342	0.0137636	0.0320403	0.0196387	0.032219	5'UTR
NM_000979_C_G_3	-0.0165491	-0.0242111	-0.00287346	-0.0407792	-0.0338544	-0.00333571	-0.030372	-0.00668096	-0.00129475	5'UTR
NM_000980_C_T_33	-0.0220664	-0.0255705	-0.00041938	-0.0435318	-0.0251048	-0.0233994	-0.0355954	-0.00184432	-0.0131525	5'UTR
NM_000981_G_A_53	0.0298387	0.035005	0.0013241	0.0379475	0.0167285	0.0296757	0.0131407	0.00776738	0.0258095	5'UTR
NM_000981_C_G_29	-0.0225868	-0.0524547	-0.00259867	-0.0239697	-0.0150353	-0.00894835	-0.0157203	-0.00387877	-0.0243238	5'UTR
NM_000981_A_G_31	-0.0842996	-0.0425322	-0.00367051	-0.0370722	-0.0544543	-0.0446973	-0.013315	-0.00852357	-0.0343991	5'UTR
NM_000981_C_T_23	0.0611214	0.0416404	0.00104105	0.0497637	0.0349233	0.0233265	0.0188989	0.0203662	0.0346696	5'UTR
NM_000981_G_A_21	0.0445304	0.0242438	0.00229896	0.0268244	0.028563	0.0291183	0.0142472	0.00443417	0.0360818	5'UTR
NM_000981_T_G_38	-0.0389473	-0.0145891	-0.00183084	-0.0502166	-0.0140583	-0.0205328	0.00244176	-0.00708073	-0.00022858	5'UTR
NM_000986_G_A_29	-0.0299397	-0.0204154	0.00183013	-0.00116676	-0.0118076	-0.0263121	-0.0035896	-9.548e-05	-0.0116012	5'UTR
NM_000989_G_T_44	0.0352354	0.0178218	0.0025242	0.005172	0.0104944	0.0365477	0.0103605	0.00207934	0.0248199	5'UTR
NM_000989_G_A_46	0.0289326	0.0089737	0.00406633	0.00765354	0.0078948	0.0514403	0.00737237	0.00244969	0.0222019	5'UTR
NM_000990_T_C_5	-0.0382389	-0.0208843	0.00174743	-0.0412909	-0.0221385	0.00344759	-0.00753832	0.00101254	-0.0143524	5'UTR
NM_000990_C_T_10	0.0414777	0.048392	0.00227294	-0.0067047	0.0207733	0.0171381	0.0229667	0.00598905	0.0317368	5'UTR
NM_000991_G_T_37	0.0146653	0.00573823	0.0060426	0.0434635	0.0204328	0.0229892	0.0022291	0.0168175	-0.0023229	5'UTR
NM_000996_C_T_45	-0.101185	-0.0379368	-0.00243754	-0.00185485	-0.0444412	-0.0529733	-0.0238359	-0.00201557	-0.0241599	5'UTR
NM_000998_T_C_11	-0.0329127	-0.0262854	-0.00428781	-0.0015589	-0.0121819	-0.0244267	-0.0178782	-0.0021315	-0.0160332	5'UTR
NM_001001325_A_G_54	0.0362893	0.0036886	0.00235026	0.0270443	0.00503629	0.0010651	0.0281426	0.00448115	0.0091635	5'UTR
NM_001001330_G_A_120	0.0126702	0.0407421	0.00748603	0.0098601	0.017437	0.0216877	0.0365707	0.0164059	0.0164487	5'UTR
NM_001001343_C_A_141	-0.0146108	-0.0331882	-0.006067	-0.00112795	-0.063601	-0.0171551	-0.0192281	-0.0058504	-0.0258826	5'UTR
NM_001001349_A_C_57	-0.0227557	-0.0224507	0.00645465	3.8944e-05	1.065e-05	0.00131288	0.0232571	-0.00302332	0.0260945	5'UTR
NM_001001430_A_G_70	-0.0202646	-0.0295328	-0.00173749	-0.0214878	-0.016606	-0.00330183	-0.015872	-0.00327437	-0.0013566	5'UTR
NM_001001430_A_G_68	-0.044135	-0.0313464	-0.00244021	-0.0339422	-0.0181072	-0.00897969	-1.493e-05	-0.0134337	-0.0130923	5'UTR
NM_001001430_C_T_7	-0.00039525	0.036193	-0.000289556	0.0394341	0.0200607	0.00617065	0.0275937	0.0100346	-0.00199874	5'UTR
NM_001001431_A_G_68	-0.0439556	-0.0307659	-0.0024624	-0.0309904	-0.0171257	-0.0094699	-0.0001426	-0.0131608	-0.0130934	5'UTR
NM_001001431_C_T_7	-0.00037734	0.0356129	-0.000310496	0.0340603	0.0190559	0.00640186	0.027092	0.0106809	-0.0021074	5'UTR
NM_001001432_A_G_70	-0.0211319	-0.0305057	-0.00165963	-0.021422	-0.0188423	-0.0034874	-0.0175177	-0.00356817	-0.00133903	5'UTR
NM_001001432_A_G_68	-0.0453633	-0.0323428	-0.00237266	-0.0340075	-0.0206638	-0.00945733	-0.0003836	-0.0138183	-0.0134932	5'UTR
NM_001001432_C_T_7	0.0001969	0.0369698	-0.00031502	0.039071	0.023236	0.00638006	0.0285976	0.0101042	-0.00200003	5'UTR
NM_001001481_G_T_25	0.0244628	0.0326541	0.00578028	0.0062313	0.0481578	3.854e-05	-0.00062085	-0.00043524	0.0174321	5'UTR
NM_001001481_T_C_4	-0.0500834	-0.0351238	0.00016743	-0.00294987	-0.0474282	-0.00162323	-0.0124834	-0.0028543	-0.0182535	5'UTR
NM_001001481_G_T_28	0.00866684	0.0203563	0.00359126	-0.00133524	0.0729558	0.0012429	-0.003915	0.0012378	0.0220896	5'UTR
NM_001001481_C_T_5	0.0365866	0.032964	0.00155966	-0.00448934	0.0393111	-2.017e-05	0.0076889	0.00155985	0.0188143	5'UTR
NM_001001503_C_T_12	0.0377537	0.0231113	0.0038307	0.0268194	0.00616169	0.011217	0.0120598	0.0156067	0.00331985	5'UTR
NM_001001520_C_T_34	0.0238829	0.0101916	0.00089442	0.00165132	0.0217687	0.000559855	0.00782688	0.00304561	0.0338254	5'UTR
NM_001001524_G_A_69	0.0461757	0.0219863	0.0158355	0.000203258	0.0141522	0.00296843	0.00461919	0.000425654	0.0422457	5'UTR
NM_001001551_G_T_16	0.0638778	0.0144919	0.00175775	0.0383531	-0.0273811	0.0108747	0.0394788	0.0144472	0.00089296	5'UTR
NM_001001653_T_C_274	0.0222168	0.0231786	0.00321352	0.00461298	0.0260032	0.0194119	0.0131601	0.00480982	0.0102941	5'UTR
NM_001001653_C_G_129	-0.031389	-0.0190696	-0.00760236	-0.00158603	-0.0273563	-0.0290505	-0.0139375	-0.0127504	-0.0136952	5'UTR
NM_001001653_G_A_67	-0.0334998	-0.0167626	0.0005255	-0.0296382	-0.0254788	-0.0289601	-0.0219275	-0.0124025	-0.0457851	5'UTR
NM_001001653_C_T_66	0.00042883	-0.00322359	-0.00192642	-0.0124847	-0.0202858	-0.0301839	-0.00578722	-0.00494528	-0.0273849	5'UTR
NM_001001653_A_G_54	0.060435	0.0277197	0.00140899	0.0242364	0.0396266	0.0111127	0.026872	0.0048052	0.0206187	5'UTR
NM_001001653_C_T_24	0.0112494	0.014297	0.00533852	0.0347844	0.0104407	0.0175916	0.0162785	0.0218884	0.0252217	5'UTR
NM_001001666_C_A_19	-0.0569001	-0.0330771	0.00771353	-0.00869584	-0.0121499	-0.00323696	-0.0239161	-0.0004231	-0.0293158	5'UTR
NM_001001666_G_A_55	0.037646	0.0606018	0.0108661	0.016441	0.0492208	0.0179027	0.0070383	0.0196978	0.0308686	5'UTR
NM_001001666_A_G_13	-0.0357965	-0.0285555	-0.00531314	-0.00871235	-0.0162398	-0.0261372	-0.0192139	-0.0156676	-0.0122015	5'UTR
NM_001001666_G_A_50	0.0124982	-0.00507259	0.00635949	0.00506844	0.0384509	0.0202759	0.0119238	0.01445	0.0240195	5'UTR
NM_001001666_C_T_88	0.0290975	0.023088	0.00057056	0.00592023	0.0343203	0.0158862	0.011447	-0.0078022	0.00835343	5'UTR
NM_001001666_G_A_38	-0.00824364	0.0116229	0.00627279	-0.000377955	0.00585845	0.0264643	0.0277219	0.0108007	-0.0282159	5'UTR
NM_001001683_G_A_27	-0.0514481	0.0015008	0.00191384	-0.0345975	1.56e-05	-0.00017321	-0.0298599	-0.00110297	-0.0158976	5'UTR
NM_001001683_T_C_58	0.0445439	0.0091584	-0.00115359	0.0734104	0.00410124	0.00933974	0.0152877	0.0155577	0.0320591	5'UTR
NM_001001683_C_A_38	-0.0300819	-0.0165367	-0.00202978	-0.0254556	-0.00340376	-0.0130369	-0.00930297	-0.00045673	-0.0203117	5'UTR
NM_001001710_G_A_26	-0.0969221	-0.0925895	0.0003409	-0.00570084	-0.0392644	-0.0043883	-0.0754378	-0.00150281	-0.0180363	5'UTR
NM_001001712_C_T_11	0.0195845	0.0219699	0.00173054	0.00612588	0.0228361	0.00986804	0.0203479	0.00702797	0.0173118	5'UTR
NM_001001712_G_A_32	-0.0950583	-0.0551422	-5.561e-05	-0.00322527	-0.0384893	-0.0127512	-0.036755	-0.00461663	-0.00725031	5'UTR
NM_001001713_C_T_72	-0.0375328	-0.0272631	-0.00209732	-0.021086	-0.0740298	-0.0368505	-0.0194281	-0.00787521	-0.0124711	5'UTR
NM_001001713_A_G_127	0.0110955	0.0164975	0.00193109	0.00380545	0.0245425	0.017353	0.0201896	0.00587803	0.0220868	5'UTR
NM_001001713_G_A_81	-0.0298588	-0.00816955	-0.00186381	-0.0268616	-0.00883037	-0.00491653	-0.0244753	-0.00991067	-0.0247331	5'UTR
NM_001001713_T_G_131	-0.0422937	-0.0164554	-0.00099097	-0.00756375	-0.0265676	-0.0188828	-0.0277457	-0.00319964	-0.00981322	5'UTR
NM_001001713_A_T_77	-0.0764187	-0.0346938	0.00136554	-0.016685	-0.0371259	-0.0044169	-0.0319958	-0.00749697	-0.0129764	5'UTR
NM_001001713_C_T_100	-0.021913	-0.00818515	-0.00159253	-0.0201354	-0.0192723	-0.0141349	-0.012836	-0.00882751	-0.0339254	5'UTR
NM_001001713_G_A_155	-0.0356844	-0.0230968	-0.00155874	0.00086585	-0.0368884	-0.0050992	-0.0233935	0.00054503	-0.00472051	5'UTR
NM_001001734_C_T_69	0.0453166	0.0301258	0.0026947	0.0105974	0.0628675	0.00933213	0.00953408	0.0104394	0.0190119	5'UTR
NM_001001734_C_T_107	-0.00954392	-0.0351476	-0.00590688	-0.0176836	-0.021419	0.00976035	-0.02202	-0.00053484	-0.0217776	5'UTR
NM_001001788_C_A_97	-0.0255818	-0.0505921	0.00024378	-0.00148413	-0.0345813	-0.00088998	-0.0139423	-0.000924747	-0.0420128	5'UTR
NM_001001827_C_T_35	-0.0262016	-0.0395311	-0.00141226	-0.00578377	-0.0222509	0.00331002	-0.0122854	0.00178059	-0.00340587	5'UTR
NM_001001917_T_G_82	0.013907	0.045719	0.0015008	0.0283532	0.0418561	0.00616586	0.0144542	0.00104724	-0.0092523	5'UTR
NM_001001922_T_C_30	0.0733543	0.0721702	0.00259826	0.0131757	0.0976162	0.0171355	0.0397835	0.00211052	0.0190776	5'UTR
NM_001001931_C_T_49	0.0172959	0.0239504	0.00117374	0.033801	0.00970025	0.00791474	0.0222441	-0.00177867	0.00665067	5'UTR
NM_001001935_C_T_228	-0.0246037	-0.00921046	-0.00156864	-0.0135742	-0.0203554	-0.0192947	-0.0272001	-0.00346139	-0.00275877	5'UTR
NM_001001935_C_T_91	0.0260247	0.0603129	0.00133187	0.0218152	0.0268737	0.0149641	0.0168005	0.00263318	0.0165335	5'UTR
NM_001001935_G_T_177	0.0367016	0.0273626	0.00346282	0.0179705	0.0238481	0.0114997	0.0155022	0.00711869	0.00969967	5'UTR
NM_001001935_T_G_76	-0.0388801	-0.0522061	-0.00706693	-0.0186231	-0.0539149	-0.0315605	-0.0421971	-0.0134204	-0.0132273	5'UTR
NM_001001935_G_T_30	0.0203084	0.021812	0.00908072	0.0198848	-0.0108922	0.012265	0.0223568	0.0101378	0.00473095	5'UTR
NM_001001935_G_A_121	0.0091526	0.036056	0.00424189	0.0234721	0.0247935	0.00138688	0.0271134	0.00765458	0.00842897	5'UTR
NM_001001935_A_G_16	-0.0082041	-0.0230234	-0.0166671	-0.00986091	-0.00841939	-0.020884	-0.0353573	-0.0144982	4.493e-05	5'UTR
NM_001001935_C_G_103	-0.0257427	-0.0287438	-0.00617021	-0.00361024	-0.0221473	-0.0156415	-0.0206282	-0.00898071	-0.00932737	5'UTR
NM_001001937_C_G_109	-0.0205898	-0.0238216	-0.0006707	-0.0388884	-0.0104966	0.00316837	-0.00267071	-0.00364733	-0.0100192	5'UTR
NM_001001937_C_T_118	-0.0150086	-0.0250145	-0.00071102	-0.0255286	-0.0157322	-0.00209591	-0.0202779	-0.010782	-0.0320976	5'UTR
NM_001001937_G_T_111	-0.0366247	-0.027111	0.00217057	0.00371248	0.0026892	-0.0117586	-0.0384155	0.00121167	-0.0129627	5'UTR
NM_001001955_A_T_7	0.0287252	0.0374132	-0.00284648	0.0166741	0.00377883	0.00374014	0.0219846	0.000304496	0.0177807	5'UTR
NM_001001955_C_G_21	-0.0278297	-0.0948965	-0.003526	-0.00623727	-0.00586902	-0.00995072	-0.0233418	-0.00434094	-0.025112	5'UTR
NM_001001971_A_T_32	0.0571634	0.0113417	0.00108847	0.0331914	0.00661817	0.0122728	0.0283801	0.00710267	0.00838423	5'UTR
NM_001001973_A_G_8	-0.00741096	-0.0232942	-0.00409357	-0.0197533	0.0365763	-0.0286684	-0.00498885	-0.0080716	-0.00419625	5'UTR
NM_001001973_A_G_29	-0.0298661	-0.0152689	-0.00182103	-0.0171524	-0.00041312	-0.0248324	-0.0853719	-0.00361673	-0.0181567	5'UTR
NM_001001973_T_A_22	0.0516714	0.0213131	0.00299987	0.0028783	0.0236286	0.0133893	0.0122157	0.00726712	-0.0118183	5'UTR
NM_001001973_A_G_4	-0.060105	-0.0231652	-0.00234024	-0.0473503	-0.0102399	-0.0181033	-0.0188902	-0.00529893	-0.0269744	5'UTR
NM_001001973_C_T_10	0.10046	0.00489475	0.00070454	0.0263493	0.0637709	0.0103445	0.0241995	0.00532323	0.0177449	5'UTR
NM_001001973_C_A_30	0.0246421	0.00070305	-0.00077193	-0.0038659	0.0379481	0.00179468	-0.0266157	0.00375557	0.0158813	5'UTR
NM_001001976_G_A_79	0.00371728	0.0151328	0.00604787	0.0349136	0.0123102	0.0436004	0.0130211	0.048267	0.0115392	5'UTR
NM_001001976_C_A_32	0.0124851	0.0265226	0.00347388	0.0274272	0.0033815	0.0445787	0.0134866	0.0179703	0.0122852	5'UTR
NM_001001976_G_A_53	0.0109118	0.0160875	0.00340888	0.0221307	0.00447364	0.0335997	0.0152425	0.0286103	0.014511	5'UTR
NM_001001976_G_A_80	0.00563382	0.00754831	0.00218314	0.0286345	0.00338024	0.0414682	0.00570828	0.030229	0.00375893	5'UTR
NM_001001976_C_T_51	0.0180665	0.0189061	0.00339551	0.0233782	0.0106841	0.0369341	0.0113759	0.0311027	0.0134417	5'UTR
NM_001001976_A_G_62	-0.00963847	-0.011478	-0.00242437	-0.0269831	-0.00584407	-0.0432752	-0.00910232	-0.0227171	-0.00734501	5'UTR
NM_001001994_G_C_79	0.0319289	0.0292885	0.0081976	0.0354758	0.0182504	-0.00062031	0.00323725	0.00448273	0.0176802	5'UTR
NM_001002_C_T_36	-0.0472618	-0.0441826	-0.00108676	-0.00501039	-0.0032066	-0.00696816	-0.0283441	0.000162266	-0.026317	5'UTR
NM_001002_C_A_39	-0.0454969	-0.0409095	-0.000648	-0.0010749	-0.0281255	-0.00440736	-0.0436856	-0.00188304	-0.0194446	5'UTR
NM_001002_G_C_52	-0.0782055	-0.0649602	0.00155657	-0.00379009	-0.0042405	-0.005826	-0.0073511	0.000976106	-0.0308946	5'UTR
NM_001002_A_C_43	-0.0118956	0.0104399	0.00018158	0.00471634	0.0203651	0.00290784	0.0265663	0.000929736	0.0402757	5'UTR
NM_001002009_C_A_32	-0.029796	-0.0218652	0.00095491	-0.0108449	-0.0205778	-0.0104343	-0.0110282	0.00343986	-0.00208403	5'UTR
NM_001002009_G_A_49	0.0228996	0.00655816	0.00536707	0.0072659	0.0202575	0.0229489	0.0124087	0.00745346	0.00544638	5'UTR
NM_001002009_C_A_65	0.0342677	0.0435156	0.00170221	0.0296154	0.0196593	0.0396517	0.036722	0.0167624	0.022345	5'UTR
NM_001002010_C_A_32	-0.0489812	-0.0623074	0.00068779	-0.0142425	-0.0407448	-0.0069146	-0.0268755	0.00108778	-0.00306598	5'UTR
NM_001002010_C_A_67	0.0167951	0.0344832	0.00394717	0.0160761	-0.00299239	0.0285518	0.0144455	0.00090819	0.0227324	5'UTR
NM_001002010_C_G_67	-0.0311432	-0.0357439	-0.00212263	-0.00205981	-0.0635547	0.00807222	-0.0135594	-0.00116357	0.0078194	5'UTR
NM_001002010_C_A_65	0.0698697	0.0670151	0.00181239	0.0344877	0.0392575	0.0450298	0.0522362	0.00433903	0.0252466	5'UTR
NM_001002010_C_G_65	0.0320096	0.0504411	-0.00215562	0.0193875	-0.00687921	0.00457109	0.0333408	0.00197493	0.0131431	5'UTR
NM_001002010_G_A_49	0.0430948	0.02438	0.00603029	0.0102025	0.0429273	0.0229723	0.0177079	0.00199759	0.00500793	5'UTR
NM_001002017_C_T_8	-0.041019	-0.06114	-0.00278879	0.00890018	-0.0593148	-0.00181233	-0.0361054	-0.00252508	0.0014054	5'UTR
NM_001002017_A_G_10	-0.00450195	-0.0449637	-0.0125707	-0.013694	-0.0416436	-0.0157551	-0.0358553	-0.00561962	-0.0094593	5'UTR
NM_001002018_C_T_8	-0.0387983	-0.0597503	-0.0023967	0.0100491	-0.0715356	-0.00173778	-0.057484	-0.00239567	0.00065425	5'UTR
NM_001002018_C_G_109	-0.068279	-0.0709414	-0.00852124	-0.054283	-0.0363817	-0.0194063	-0.0349657	-0.00830289	-0.0399344	5'UTR
NM_001002018_A_G_10	-0.00433087	-0.0407065	-0.0132528	-0.0144531	-0.0482233	-0.0166933	-0.0465417	-0.00519567	-0.012922	5'UTR
NM_001002026_A_G_51	0.0056591	-0.0417886	-0.00314051	-0.00248169	-0.0501359	-0.0116349	-0.0021458	-0.00334003	-0.0390563	5'UTR
NM_001002026_G_A_23	-0.135437	-0.0789092	0.00252642	0.00377636	-0.0567931	-0.0188883	-0.0290411	-0.0041399	-0.0212525	5'UTR
NM_001002026_G_A_33	-0.0421425	-0.0424757	0.00459302	-0.00701256	-0.0343956	-0.00182406	-0.00923106	-0.00065309	-0.00137672	5'UTR
NM_001002031_A_G_94	-0.0285251	-0.0041381	-0.0138509	-0.0263078	-0.018325	-0.0158082	0.00522456	-0.00808815	-0.0262594	5'UTR
NM_001002231_G_A_30	-0.0366784	-0.0050647	0.00420863	1.161e-05	-0.0382952	-0.00578439	-0.0222096	0.00152167	-0.00708627	5'UTR
NM_001002251_G_A_71	0.0215284	0.0210865	0.00187109	0.00328528	0.0453476	0.00519364	0.0157855	0.00885731	0.0409982	5'UTR
NM_001002264_G_A_56	0.0439304	0.042314	0.00355843	0.0631827	0.0130057	0.03357	0.015954	0.00927904	0.0179602	5'UTR
NM_001002269_T_C_38	-0.0401281	-0.02153	-0.00327412	-0.0239034	-0.0125641	-0.00299986	-0.00569944	-0.00655206	-0.00591689	5'UTR
NM_001002269_C_G_44	0.026489	0.0527922	0.00172322	0.0063461	0.0018155	0.01499	0.0295388	0.0162145	0.0223075	5'UTR
NM_001002269_A_T_12	-0.0210535	-0.0295586	-0.00095991	-0.0103256	-0.0234214	-0.0201433	-0.0142329	0.0015938	-0.00699681	5'UTR
NM_001002755_C_G_9	0.0334206	0.0285246	-0.00145317	-0.00244554	0.0178366	0.003449	-0.0320962	0.00187641	0.00272545	5'UTR
NM_001002755_A_G_8	-0.0448177	0.0009316	-0.00258911	-1.49e-06	-0.022753	-0.020117	-0.0175085	-0.00170295	-0.0166198	5'UTR
NM_001002756_C_G_149	-0.020448	-0.00926578	-0.00050785	-0.0333233	-0.0158728	-0.0245654	-0.0140791	-0.0085806	-0.0116121	5'UTR
NM_001002756_G_A_88	0.0111902	0.0187389	0.00051319	0.0243769	0.0065461	0.0204379	-0.0012156	0.0018223	0.0276173	5'UTR
NM_001002756_G_A_265	0.011251	0.0207483	6.425e-05	0.0070026	0.022565	0.0303434	-0.00198736	0.0018579	0.0136265	5'UTR
NM_001002841_A_C_160	0.00069397	-0.050717	-0.00259945	-0.00353033	-0.0289136	0.00314655	0.0234284	0.00048291	-0.00230139	5'UTR
NM_001002841_A_G_132	0.0330759	0.0345437	-0.00386922	0.00227421	0.0157112	0.0071349	0.0344842	-0.00938216	0.0108598	5'UTR
NM_001002844_A_G_117	0.0525643	0.0208995	-0.00186672	0.0026281	0.0457925	0.00010584	0.0204621	-0.0004489	0.0236036	5'UTR
NM_001002844_C_G_124	-0.0158148	-0.0322455	-0.00321272	-0.00805835	-0.0201119	-0.00010105	-0.0115664	-0.0060579	-0.0219404	5'UTR
NM_001002844_A_G_94	0.106075	0.0353049	-0.0007666	0.0018086	0.0324443	0.0016115	0.0309667	0.00482144	0.0329231	5'UTR
NM_001002857_C_T_37	-0.0383834	-0.012635	-0.0021276	-0.0437886	-0.0222087	-0.0003962	-0.0128582	0.00211058	-0.00824923	5'UTR
NM_001002857_C_T_26	0.0300896	0.0291659	-0.00170791	0.0256816	0.0279081	0.0036158	0.00496695	0.00870554	0.00556177	5'UTR
NM_001002858_G_A_53	0.132299	0.110489	0.00742456	0.0627599	0.124122	0.0458087	0.0534261	0.0267227	0.0582571	5'UTR
NM_001002858_C_A_28	0.0309227	0.00920409	0.0028342	0.00831139	0.033992	-0.00134516	0.0229181	0.00169998	0.00887399	5'UTR
NM_001002858_C_T_26	0.0439507	0.0332269	-0.00100143	0.0190932	0.028085	0.0038583	0.00743364	0.00748235	0.00493946	5'UTR
NM_001002858_G_A_58	0.0527427	0.0570554	0.00605026	0.0390425	0.0243287	0.0155538	0.0466861	0.0191299	0.0356802	5'UTR
NM_001002862_G_A_11	-0.0203108	-0.00455545	-0.00836135	-0.00248208	-0.0371664	0.0012217	-0.0123916	-0.000660053	-0.0260616	5'UTR
NM_001002876_G_A_71	0.0468071	0.0109738	0.0161789	0.00935755	0.0286355	0.0495668	0.013444	0.0248781	0.0042102	5'UTR
NM_001002876_C_T_57	-0.189552	-0.113266	-0.00418761	-0.0107066	-0.0846912	-0.0458469	-0.0325116	-0.0152419	-0.0353726	5'UTR
NM_001002876_G_T_33	-0.0651849	-0.0612311	0.00261191	-0.00148288	-0.0520065	-0.0225949	-0.0492466	0.0002689	-0.0091362	5'UTR
NM_001002876_G_A_62	0.0292914	0.00916494	0.00383087	0.00579862	0.0252445	0.0342973	0.0149582	0.0137167	0.0246615	5'UTR
NM_001002876_T_G_75	-0.0470143	-0.0161638	-0.00672441	-0.0131101	-0.0292476	-0.0233842	-0.0324131	-0.0190349	-0.0222384	5'UTR
NM_001002913_C_T_21	0.0538608	0.02433	0.00701016	0.000596396	0.0443415	0.00305934	-0.0001254	0.00409955	0.0156878	5'UTR
NM_001002913_G_T_16	0.0435976	0.0251304	0.00173732	0.00136623	0.0289541	0.00500658	-0.0213397	0.00249486	0.00297127	5'UTR
NM_001002913_T_C_11	-0.0360999	-0.00891666	0.00164266	-0.000328993	-0.0345683	3.102e-05	0.0376715	-0.00230797	0.00524407	5'UTR
NM_001002913_T_C_5	-0.0718283	-0.0184512	-0.00575224	-0.00119584	-0.0366594	-0.00355061	0.00193196	-0.00274284	-0.0236318	5'UTR
NM_001002913_G_C_16	0.0563634	0.0281527	0.00887271	0.00178542	0.0408986	0.00778419	0.00859296	0.00325054	0.0231637	5'UTR
NM_001002913_T_C_15	0.121252	0.0263178	0.00116606	0.00142755	0.01589	0.0122892	0.0534537	0.00103083	0.0214128	5'UTR
NM_001002916_C_T_55	0.00472085	-0.0161631	-0.00472623	-0.0496407	-0.00272766	-0.0157189	-0.0227994	-0.00687614	-0.0227673	5'UTR
NM_001002916_T_C_50	0.0986967	0.0442543	0.00201622	0.0213602	0.0052028	0.0117676	0.0317348	0.00214485	-0.00154358	5'UTR
NM_001002916_C_G_79	-0.0151035	-0.0429061	-0.0120811	-0.0299673	-0.0234965	0.00269323	0.00033973	-0.00826254	-0.0221452	5'UTR
NM_001002916_C_A_108	-0.0475879	-0.0128227	-0.00111255	-0.0346324	-0.0117325	0.00476691	-0.0169321	-0.00457415	-0.0350845	5'UTR
NM_001002916_G_A_105	-0.103807	-0.0478692	0.00825327	0.00107333	-0.0199672	-0.0116644	-0.0361444	-0.00162841	-0.020867	5'UTR
NM_001002916_T_A_103	-0.0600738	-0.0745218	-7.031e-05	-0.00722903	-0.0182299	-0.0133377	-0.00403687	0.00266846	-0.0339126	5'UTR
NM_001002916_C_T_90	-0.0190972	-0.0246307	0.00201949	-0.0265031	-0.0349969	-0.0188276	-0.022216	-0.00263884	-0.031726	5'UTR
NM_001002916_C_T_40	-0.0662741	-0.032196	-0.00316208	-0.0356556	-0.0092284	-0.00758982	-0.0115783	-0.0054158	-0.0114623	5'UTR
NM_001002916_C_A_119	-0.0074624	-0.0423125	0.00314018	-0.028755	-0.0107957	0.00130841	-0.0279067	-0.00276252	-0.00789053	5'UTR
NM_001002916_G_A_71	0.0281077	0.0245221	0.013232	0.0763413	0.0109119	0.0379537	0.018191	0.0180994	0.0359628	5'UTR
NM_001002916_T_G_65	-0.0651008	-0.0748617	-0.00866748	-0.0325991	-0.0386383	-0.0409213	-0.032146	-0.0110369	-0.0430347	5'UTR
NM_001002916_C_T_22	-0.0633577	-0.00734031	-0.00173175	-0.0370351	-0.0252509	0.00457999	-0.020517	-0.00088152	-0.0157332	5'UTR
NM_001002916_G_T_72	0.0396462	0.0227993	0.0139882	0.0591476	0.0178885	0.0335334	0.0308522	0.0257736	0.0317039	5'UTR
NM_001002916_C_T_33	0.0292556	0.0365159	0.00665709	0.0133784	0.0240807	0.0239194	0.0165548	0.00987831	0.0281164	5'UTR
NM_001002916_A_G_49	0.074153	0.021922	-0.0204766	-0.0210157	0.0112605	-0.00725779	0.0121248	-0.00639102	0.00233167	5'UTR
NM_001002916_C_T_60	-0.00148215	-0.0349775	0.00073859	-0.0280925	-0.0030638	-0.0279968	-0.00658487	-0.00602092	-0.0313579	5'UTR
NM_001002924_C_T_61	0.0249926	0.020019	0.00032847	-0.00714206	0.0149422	0.029982	0.0187207	0.00021265	0.0229104	5'UTR
NM_001002924_C_T_130	-0.0051415	-0.00075116	-0.00101265	-0.0187923	-0.0286266	-0.00194315	-0.0385202	-0.0116679	-0.0321076	5'UTR
NM_001002924_G_C_90	0.0299455	0.0249341	0.00277356	0.00590157	0.0267698	0.0179734	0.00866315	0.00036389	0.0262327	5'UTR
NM_001002924_G_A_95	0.0340206	0.019651	0.00295216	0.015672	0.0171155	0.0304485	0.00935225	0.00688405	0.0313319	5'UTR
NM_001002924_T_C_105	0.0881703	0.0237711	0.00147249	0.0128988	0.0524429	0.032952	0.0321944	0.0111957	0.0223867	5'UTR
NM_001002924_C_T_70	0.09727	0.0465889	0.00039734	0.02451	0.0125653	0.0244062	0.017615	0.010126	0.0266186	5'UTR
NM_001002924_C_A_92	0.0564348	0.0134758	0.00076236	0.0198801	0.021118	0.0333837	0.0219059	0.0140234	0.0248324	5'UTR
NM_001002926_A_C_19	-0.100696	-0.0185152	-0.00014514	-0.00837677	0.0049753	-0.0213791	-0.0200207	-0.0028125	0.0130269	5'UTR
NM_001002926_T_C_10	-0.0535255	-0.0223472	0.0025914	-0.00648614	-0.0534975	-0.0133479	-0.0171755	-0.00369131	-0.0234769	5'UTR
NM_001002926_A_T_19	-0.0302228	0.00723843	-0.00045903	-0.00272464	0.0343265	-0.0146467	-0.0459417	-0.00131615	0.0116944	5'UTR
NM_001002926_C_T_14	-0.0371701	-0.0721085	-0.00363982	0.00314886	-0.0459347	-0.00092738	-0.0631753	0.00184545	-0.00689687	5'UTR
NM_001003_C_G_97	-0.0164959	-0.0156562	-0.00922374	-0.0795706	-0.0187805	-0.018141	-0.0134261	-0.0238673	-0.0445515	5'UTR
NM_001003676_C_G_40	0.024672	0.0240017	-0.00360435	-0.00384974	-0.00924534	0.00196175	0.0326472	-0.000845674	-0.0138744	5'UTR
NM_001003676_G_C_38	0.0282607	0.0370925	0.00586447	0.00726396	0.0296074	0.0146611	0.00400235	0.000302795	0.0152183	5'UTR
NM_001003677_C_G_40	0.0227772	0.0248075	-0.0035514	-0.00245102	-0.00871976	0.000724282	0.0206559	-0.000353381	-0.0131084	5'UTR
NM_001003677_G_C_38	0.0265415	0.037912	0.00592742	0.00436433	0.0261977	0.00667205	0.00246442	0.000102699	0.0150804	5'UTR
NM_001003678_G_C_38	0.0260712	0.0337186	0.00246705	0.00469563	0.0295345	0.00573871	0.00361067	0.00028363	0.0130329	5'UTR
NM_001003678_C_G_40	0.0224952	0.0230454	-0.0010376	-0.00263028	-0.00951422	0.000602804	0.0302195	-0.00089669	-0.0121038	5'UTR
NM_001003692_T_C_159	0.0240506	0.0058099	-0.00140142	0.000547801	0.0113607	0.0329695	0.0135475	0.000115754	0.0204487	5'UTR
NM_001003693_G_T_8	0.0182068	0.0265465	0.00232432	0.00427974	0.0434574	0.000788396	0.0290212	0.00187475	0.0107835	5'UTR
NM_001003785_C_G_49	-0.027772	-0.0213335	-0.00084566	-0.0128163	-0.00798896	-0.0204804	-0.0060745	-0.0010004	0.00585389	5'UTR
NM_001003794_A_G_104	-0.0627712	-0.029865	-0.0081242	-0.00121734	-0.0320945	-0.0205664	-0.0213395	-0.000883242	-0.0263335	5'UTR
NM_001003827_G_C_89	0.00457859	0.0178825	0.00469092	0.0163581	0.0250293	0.0216027	0.00462396	0.0201586	0.0313962	5'UTR
NM_001003828_T_C_122	0.0284816	0.0546333	0.00154367	0.00297952	0.0389717	0.00679663	0.0203363	0.00118039	0.0137537	5'UTR
NM_001003892_C_G_75	-0.0223511	-0.028635	-0.00353152	-0.00539157	-0.0271894	-0.00715682	-0.0140555	-0.00536854	-0.0332099	5'UTR
NM_001003897_C_T_78	-0.0108509	-0.0155119	-0.00190435	-0.0285413	-0.0419368	-0.0144193	-0.00827431	0.00105806	-0.038312	5'UTR
NM_001003937_G_T_61	0.0249821	0.0463453	0.00636236	0.00549188	0.0327535	0.0274104	0.0235834	0.00714215	0.0358316	5'UTR
NM_001003937_G_C_44	0.0564745	0.0432723	0.00740719	0.0118894	0.0178167	0.0246942	0.0357769	0.013299	0.0380717	5'UTR
NM_001003937_G_T_66	0.0240873	0.0238193	0.00773066	0.00409748	0.0344488	0.0175773	0.0238974	0.00957444	0.0479446	5'UTR
NM_001003937_C_T_37	0.0209618	0.0401544	0.00046483	-0.00477429	0.0181637	0.0169276	0.0204647	2.9495e-05	0.0205748	5'UTR
NM_001003937_C_T_63	0.00708148	-0.00253568	0.00250326	0.00414083	0.0293945	0.0197446	0.0217466	0.0037215	0.037453	5'UTR
NM_001003954_C_A_41	-0.0415979	-0.030447	-0.00536387	0.00184156	-0.0140977	-0.001074	-0.018858	-0.00486675	-0.0202919	5'UTR
NM_001003954_G_A_24	-0.0232852	0.0309637	0.00432619	-0.0265376	0.040283	-0.00219705	0.0093968	0.00232505	0.00057433	5'UTR
NM_001003954_T_A_23	-0.0415849	-0.0272242	-0.00113808	-0.00677574	-0.00295806	-0.00111198	-0.0246377	-0.00133065	-0.00562999	5'UTR
NM_001003954_C_G_45	-0.0948047	-0.0718831	-0.00349242	-0.0176618	-0.0271755	-0.0110109	-0.0555977	-0.00332141	-0.028189	5'UTR
NM_001003954_T_C_31	0.0431605	0.0463349	0.00447839	0.0447972	0.0824287	0.00955416	0.0330791	0.00646695	0.0183412	5'UTR
NM_001003954_A_T_40	-0.00181726	-0.0279938	0.00042534	-0.00427834	0.028098	0.00509054	-0.0220325	0.00325395	-0.012811	5'UTR
NM_001004125_G_A_76	0.0470943	0.0339721	0.00440625	0.00334269	0.0370364	0.00340748	0.0226098	0.00407777	0.0209678	5'UTR
NM_001004127_T_G_4	-0.0507026	0.00939277	-0.00175352	-0.0304179	-0.00527159	-0.00618564	-0.0295142	-0.00366837	-0.0103865	5'UTR
NM_001004196_G_A_10	0.0381881	0.010595	0.0173731	0.043411	0.0421106	0.0421653	0.00399987	0.0252933	0.0266609	5'UTR
NM_001004196_A_T_23	-0.00148728	-0.028147	-0.00445628	0.0218649	0.00393069	-0.0308371	-0.0177522	-0.00167713	-0.00725624	5'UTR
NM_001004313_C_G_171	-0.0278105	-0.0337193	-0.00529974	-0.0207176	-0.0239156	-0.0139727	-0.0114503	-0.0144561	-0.0332058	5'UTR
NM_001004313_T_C_160	0.0310955	0.0237646	0.00188643	0.0318236	0.033248	0.0011461	0.0179452	0.0100669	0.0218152	5'UTR
NM_001004317_C_T_133	0.0296748	0.0300602	0.001265	0.0534419	0.00761341	0.00653916	0.0223901	0.00689907	0.0158899	5'UTR
NM_001004325_T_C_13	-0.0389374	-0.035711	0.00044985	0.00115723	-0.0237383	-0.00561662	-0.010825	-0.000661101	-0.00790343	5'UTR
NM_001004333_G_A_23	0.0078827	0.0044215	0.00699118	0.0206432	0.00532716	0.0285424	0.0237061	0.0176467	0.0041897	5'UTR
NM_001004343_T_C_87	0.0258836	0.0182392	-4.995e-05	0.0336226	0.0340106	0.0404365	0.0291109	0.00040334	0.052305	5'UTR
NM_001004343_A_G_46	0.00023753	-0.0137083	-0.00081725	-0.0493367	-0.0156642	-0.0339708	-0.0203143	-0.0191327	-0.0157988	5'UTR
NM_001004346_C_G_47	-0.0314051	-0.0258749	-0.00382866	-0.0148356	-0.0128374	-0.0209931	-0.0197421	-0.00682096	-0.0173559	5'UTR
NM_001004346_G_A_118	0.0265349	0.0235309	0.00365385	0.0317995	0.0234502	0.0264715	0.0108953	0.0133523	0.0147008	5'UTR
NM_001004346_G_T_79	0.0576028	0.0303769	0.00123849	0.0378892	0.0270611	0.0128347	0.0145548	0.00678774	0.0218194	5'UTR
NM_001004346_G_A_142	0.0149003	0.0123069	0.00265014	0.0129006	0.0207612	0.0322154	-0.00414929	0.0235203	0.0172081	5'UTR
NM_001004346_G_A_18	0.0361838	0.00589601	0.00456947	0.0168193	0.0350023	0.0201791	0.018278	0.0031249	0.0123726	5'UTR
NM_001004346_C_T_63	0.030041	0.0228497	0.00025102	0.012874	0.00482718	0.0225727	0.0294613	0.017407	0.0102031	5'UTR
NM_001004346_C_T_64	0.0372936	0.0161665	-0.00016834	0.0285068	0.00399283	0.0347693	0.0171814	0.0129714	0.0326215	5'UTR
NM_001004360_G_A_67	0.0145779	0.00694393	0.00258144	0.0858707	0.00703775	0.0449798	0.0245568	0.0163699	0.00893493	5'UTR
NM_001004464_G_A_88	-0.0893941	-0.0297638	6.235e-05	-0.000879698	-0.0696251	-0.00787163	-0.037395	-0.00100477	-0.00476558	5'UTR
NM_001004464_G_T_80	-0.028758	-0.0230924	-0.00120103	1.1777e-05	-0.0158748	-0.00311	-0.0403432	-0.000426868	-0.0150187	5'UTR
NM_001004466_G_A_62	0.0404099	0.00238694	0.00387325	0.0352046	0.0518893	0.048859	0.035969	0.00263583	0.00045979	5'UTR
NM_001004466_G_C_57	0.0320953	-0.00045956	0.00169244	0.00652584	0.0487566	0.0433057	0.0106347	0.000979268	0.00104761	5'UTR
NM_001004471_G_A_22	-0.0258833	-0.0284145	0.00535607	0.00031741	-0.0206517	0.00150022	-0.0118528	0.00110023	-0.00011255	5'UTR
NM_001004471_A_G_37	0.100269	0.0707165	0.00097003	0.00226997	0.0829004	0.00373381	0.0448278	0.00181435	0.00515865	5'UTR
NM_001004687_C_T_57	-0.0341399	-0.069332	-0.00311816	-0.0325895	-0.039952	-0.0331557	-0.0365569	-0.0110489	-0.032554	5'UTR
NM_001004694_C_T_54	-0.0117388	-0.0359049	-0.00255184	-0.0144482	-0.0211649	-0.0308043	-0.0345514	-0.00372471	-0.0153786	5'UTR
NM_001004702_G_T_64	-0.0342113	-0.0433189	0.0025391	-0.0043638	-0.0126079	0.00156252	-0.0223214	-0.00148972	-0.0424628	5'UTR
NM_001004723_G_A_81	0.0219025	0.0243792	0.00116795	0.0477851	0.0181061	0.0125188	0.00481784	0.0214194	0.0202165	5'UTR
NM_001004749_A_G_80	0.0384968	0.0683804	-0.00157422	0.00752816	0.0278892	0.0166777	0.0351049	0.0133743	0.0265633	5'UTR
NM_001004749_A_G_91	0.0273971	-0.00977492	0.002859	0.0201775	-0.0123473	0.00891526	0.00970607	0.00792154	0.0210156	5'UTR
NM_001004749_C_T_73	-0.0501685	-0.0619639	-0.00463807	-0.0604117	-0.0249108	-0.0191353	-0.0315749	-0.012763	-0.0401473	5'UTR
NM_001004753_T_C_46	0.0250071	0.0781399	0.0035363	0.00935484	0.0061825	0.00991052	0.0155099	0.00358144	0.0227765	5'UTR
NM_001004753_G_C_54	0.0345046	0.0611039	0.0013658	0.00190601	0.00434933	0.0115982	0.0143585	0.00166729	0.0206412	5'UTR
NM_001005_G_C_20	-0.0262548	-0.0651166	0.00252417	-0.0206908	-0.0103084	-0.0314942	-0.0186678	-0.00839871	-0.0194225	5'UTR
NM_001005_T_C_5	-0.0303536	-0.0149595	0.0001942	-0.0961863	-0.0295758	-0.00537169	-0.0174793	-0.0036661	-0.0160389	5'UTR
NM_001005_C_G_24	-0.0211386	-0.0396036	-0.00479772	-0.041031	-0.0275008	-0.0283653	-0.00845314	-0.00156778	-0.019319	5'UTR
NM_001005_A_G_28	-0.00861507	-0.0167121	-0.00269445	-0.0289207	-0.0182324	0.00801599	-0.0346867	-0.00558424	-0.0206177	5'UTR
NM_001005_C_G_7	0.0349831	0.0104221	0.00140471	-0.0049029	-0.0169964	0.0269873	0.0208493	-0.00051674	0.0124264	5'UTR
NM_001005_G_A_25	0.0265216	0.0266792	0.00699053	0.0199527	0.0130817	0.0216511	0.0109878	0.00618366	0.0108879	5'UTR
NM_001005_C_G_6	0.00164886	-0.0374218	-0.00566011	-0.0545245	-0.0222991	0.00158826	-0.0281913	-0.00352859	0.00720936	5'UTR
NM_001005_A_C_28	-0.0457901	-0.0470157	-0.00051349	-0.0395763	-0.0401101	-0.00779844	-0.0280744	-0.0130901	-0.0265664	5'UTR
NM_001005163_T_G_7	-0.0256193	-0.0522245	-0.00060168	-0.00406695	-0.015921	-0.00245451	-0.0614936	-0.00147359	-0.0120926	5'UTR
NM_001005172_G_A_14	-0.046074	-0.0118844	0.0031417	0.00025717	-0.0717018	-0.00076224	-0.0263693	0.00153361	-0.0259327	5'UTR
NM_001005172_A_C_32	0.0153043	0.0324744	0.00105965	-0.000638786	0.0156195	-0.0033804	0.0408691	-0.00177193	0.0224888	5'UTR
NM_001005172_T_C_7	-0.0347761	-0.0200062	0.00183284	5.6241e-05	-0.0353627	-0.00415288	-0.028611	-0.000117957	-0.0281178	5'UTR
NM_001005172_G_C_41	0.0153848	0.0576263	0.00149808	0.0050476	0.0362486	0.00167269	-0.00750157	0.00251081	0.0353575	5'UTR
NM_001005172_C_T_4	0.0306885	0.0589168	0.0008725	0.00405254	0.0231041	0.00364388	0.0246922	0.000747934	0.0258733	5'UTR
NM_001005173_T_A_27	0.0398638	0.0718447	0.00074951	0.00132938	0.0871342	0.0149843	0.0157116	-0.000422723	0.00315056	5'UTR
NM_001005176_C_G_109	-0.0136465	-0.0361441	-0.00305314	-0.00569613	-0.0228415	-0.0224365	-0.0247636	-0.00352508	-0.00405121	5'UTR
NM_001005176_G_A_89	-0.110336	-0.0459952	0.00388049	-0.010612	-0.0220013	-0.00659183	-0.0211562	-0.00518161	0.00335393	5'UTR
NM_001005176_G_A_82	-0.0509525	0.0107624	0.00504759	-0.00281955	-0.0214353	-0.0162515	-0.00917446	-0.00332379	-0.0397137	5'UTR
NM_001005176_C_T_66	-0.182225	-0.0947364	0.00070662	-0.0319988	-0.0910048	-0.0535486	-0.044272	-0.00982894	-0.0253257	5'UTR
NM_001005180_T_C_61	0.0316043	0.0298309	0.00552934	0.0204464	0.016177	0.0245936	0.0241887	0.0202151	0.0276022	5'UTR
NM_001005180_T_C_22	0.0205886	0.0378402	-0.00035709	0.0275988	0.01346	0.00368839	0.0139967	0.00210873	0.00864338	5'UTR
NM_001005194_T_G_63	-0.0276764	-0.0456806	-0.00602421	-0.00216805	-0.00532998	-0.00780655	-0.0204162	-0.000997136	-0.0100106	5'UTR
NM_001005194_T_A_74	0.0209173	0.0337126	-0.00048815	0.000854064	0.022184	0.00030279	0.0272303	0.00112741	-0.0002071	5'UTR
NM_001005194_C_A_94	-0.00670168	-0.0278673	-0.00275017	-0.00668217	-0.0419586	-0.0105716	-0.0217689	-0.000403784	-0.0172273	5'UTR
NM_001005202_G_A_88	-0.0130958	-0.0504431	-0.00263056	-0.00033209	-0.0218009	-0.0121573	-0.0114632	-0.0124977	-0.0294828	5'UTR
NM_001005202_T_C_85	0.00759271	0.027821	0.00255767	0.031393	0.0154457	0.00206487	0.00331818	0.02052	0.00809253	5'UTR
NM_001005210_C_G_10	-0.016386	-0.0450604	-0.00487607	-0.00139586	-0.00894997	-0.00311904	-0.0236943	-0.00255547	-0.0289088	5'UTR
NM_001005210_G_T_36	0.023366	0.0551578	0.00333958	0.0015444	0.004273	0.00278564	0.0387676	0.00589708	0.0328971	5'UTR
NM_001005210_T_A_33	0.0756096	0.0554339	-0.00059307	0.00215725	0.0785874	0.0201758	0.0131084	-3.8628e-05	0.0053813	5'UTR
NM_001005210_A_T_69	-0.0319071	-0.0249955	0.00176003	-0.000912183	-0.0370143	-0.0107096	0.00300574	-0.00023625	-0.0072686	5'UTR
NM_001005210_G_C_70	-0.0203159	-0.0035664	0.00364458	0.000253442	0.036763	0.00435805	-0.024181	0.00223041	0.0334967	5'UTR
NM_001005213_G_A_97	-0.027487	-0.0649262	-0.00216436	-0.0230691	-0.0629591	-0.0118498	-0.0351716	-0.0055109	-0.0181224	5'UTR
NM_001005226_C_T_48	-0.0231778	-0.0412937	-0.00059253	-0.0204956	0.00097712	-0.0116657	-0.0189602	-0.00355383	-0.0327239	5'UTR
NM_001005240_C_T_181	-0.0154907	-0.0342315	-0.00560432	-0.024677	-0.005851	-0.0164776	-0.0197594	-0.026208	-0.0183707	5'UTR
NM_001005240_C_T_172	-0.0155447	-0.0329149	-0.00258632	-0.0195189	-0.00161753	-0.0208764	-0.0139335	-0.0170306	-0.0201009	5'UTR
NM_001005270_A_T_10	-0.00077682	0.0273466	0.00136295	0.0418309	0.019669	-0.00102513	0.00727526	-0.00031594	0.0243591	5'UTR
NM_001005284_G_A_59	-0.0719762	-0.0757047	0.00400767	-0.0237198	-0.0446734	-0.0178125	-0.0131711	-0.00132623	-0.0154675	5'UTR
NM_001005326_G_A_61	-0.0250363	0.0222902	0.00803653	-0.0082817	-0.0210837	-0.0040568	0.00268	0.004217	0.0016042	5'UTR
NM_001005329_A_G_100	0.0156838	0.036496	0.00287372	0.0259317	0.00443509	0.0171507	0.0096598	0.0074088	0.0339935	5'UTR
NM_001005336_G_T_78	0.0533985	0.0230452	0.00226171	0.00131116	0.0130536	0.00117832	0.00162148	0.00135615	0.02696	5'UTR
NM_001005336_A_G_59	-0.0447434	-0.0225079	-0.00336768	-0.00156996	-0.0202595	-0.00200672	-0.00405116	-0.00135736	-0.0274153	5'UTR
NM_001005339_C_A_73	0.101818	0.0734892	0.0035773	0.0784905	0.0507803	0.0292083	0.0457098	0.0185241	0.0611534	5'UTR
NM_001005339_C_A_75	0.0227357	0.0201355	0.00276391	0.045271	0.0143235	0.0122047	0.0314542	0.0112773	0.022322	5'UTR
NM_001005339_C_T_67	0.0250407	0.021715	0.00036993	-0.0170271	0.0156694	0.00258014	0.0216778	0.0004068	-0.0198679	5'UTR
NM_001005340_G_A_71	-0.0268824	-0.0284212	-0.00144834	-0.00734918	-0.00970121	-0.0202183	-0.0144095	-0.00500066	-0.00475453	5'UTR
NM_001005354_C_G_37	-0.0188688	-0.0154041	-0.00767045	-0.0432823	-0.028863	-0.0214493	-0.0112406	-0.0166421	-0.0181745	5'UTR
NM_001005354_G_A_52	-0.143323	-0.0552375	0.00455736	0.0227747	-0.0413008	-0.0051376	-0.0380242	0.00094476	-0.00734084	5'UTR
NM_001005354_C_G_61	0.0405407	0.0301571	-0.00469364	0.024233	0.0231585	0.0027678	0.0108577	0.00068772	0.0132435	5'UTR
NM_001005356_C_T_7	-0.0124654	-0.0356107	-0.00143326	-0.0236152	-0.0280307	0.000396382	-0.0155923	0.00830044	-0.00330197	5'UTR
NM_001005376_A_G_32	-0.0614758	-0.0320346	-0.00389004	-0.0159222	0.00329674	-0.00343364	-0.0390583	-0.00183293	-0.00878483	5'UTR
NM_001005376_C_T_23	0.0533435	0.0715478	0.00524238	0.00690989	0.0294029	0.0132765	0.0178547	0.00521953	0.0187739	5'UTR
NM_001005376_C_G_46	-0.0541083	-0.0261642	-0.00545608	-0.0270615	-0.0568395	-0.00805394	-0.0598768	-0.00434621	-0.0384555	5'UTR
NM_001005376_A_G_9	0.01218	0.0241312	-0.00132753	0.00569385	-0.0349374	-0.00229637	0.0291833	-4.9151e-05	0.00386399	5'UTR
NM_001005376_T_G_14	-0.0872094	-0.054586	-0.00629212	-0.0219816	-0.037628	-0.00465809	-0.0704503	-0.00152562	-0.0115128	5'UTR
NM_001005377_C_G_46	-0.0493569	-0.0268508	-0.00436277	-0.0136936	-0.0618143	-0.00999136	-0.0464103	-0.00207276	-0.0499151	5'UTR
NM_001005377_C_T_23	0.0526449	0.0713982	0.00445354	0.00372565	0.031201	0.0161939	0.0145142	0.00269568	0.0238399	5'UTR
NM_001005377_A_G_9	0.0121746	0.0250434	-0.00102294	0.00304994	-0.0367356	-0.00275416	0.0237697	-4.1265e-05	0.00476247	5'UTR
NM_001005377_A_G_32	-0.0560912	-0.0326787	-0.00306207	-0.00801989	0.00283525	-0.00414737	-0.0318541	-0.000896277	-0.0113627	5'UTR
NM_001005377_T_G_14	-0.081775	-0.0560086	-0.00501481	-0.0115821	-0.0397761	-0.00560797	-0.0561926	-0.00068954	-0.0154315	5'UTR
NM_001005386_G_A_55	0.0331309	0.0152391	0.00936651	0.0209491	0.0462552	0.0194038	0.0510898	0.00376943	0.00810971	5'UTR
NM_001005386_C_T_29	0.0482963	0.0289638	0.00208283	0.0244162	0.0409827	0.0245021	0.0218487	0.00434033	0.0189797	5'UTR
NM_001005405_T_G_7	-0.0542974	-0.0099048	0.0006457	-0.00445893	-0.0276697	-0.00186859	-0.040156	-0.0030465	-0.0077995	5'UTR
NM_001005413_C_A_24	-0.0426612	-0.0277837	-0.00087968	-0.0239138	-0.00392116	-0.0120136	-0.0119696	0.0087142	-0.00941041	5'UTR
NM_001005413_A_G_34	-0.0446604	0.0234615	0.00025257	-0.0532092	-0.0279432	0.00624244	-0.0189008	-0.0176237	-0.01205	5'UTR
NM_001005413_G_C_33	0.0430608	0.0277332	0.0088523	0.0181669	0.0169208	0.0134655	0.0202607	0.00956556	0.0116291	5'UTR
NM_001005413_A_T_11	-0.0707487	-0.0851536	-0.00386115	-0.00621982	-0.0247337	-0.0181209	-0.0654921	-0.00477347	-0.0147309	5'UTR
NM_001005413_C_T_24	-0.0242295	-0.0275009	-0.00173828	-0.0179643	-0.0282842	-0.0276112	-0.022661	0.0140985	-0.00727669	5'UTR
NM_001005413_C_T_30	0.0565637	0.0784841	0.0092439	0.05157	0.0194751	0.0248481	0.0223648	0.0166537	0.0175319	5'UTR
NM_001005413_G_T_28	0.0208805	0.0406464	0.00519315	0.0459666	0.0432358	0.0146638	0.0301583	0.0123623	0.0194155	5'UTR
NM_001005413_G_A_13	0.009622	-0.00304791	0.00524157	0.0220533	0.0497422	0.0106601	-0.0209943	-0.005633	-0.0136703	5'UTR
NM_001005466_C_T_90	-0.00798895	-0.0450831	-0.00128563	-0.00199901	-0.0227524	-0.00566387	-0.0146815	-0.000868812	-0.0205363	5'UTR
NM_001005466_C_T_65	-0.022272	-0.0562634	-0.00033751	-0.00201788	-0.0145362	-0.00398277	-0.0306194	-0.000928817	-0.0305327	5'UTR
NM_001005469_G_T_83	0.0317288	0.0547559	0.00069131	0.0105737	0.00736079	0.00666032	0.00369385	0.00182992	0.0339346	5'UTR
NM_001005473_C_A_34	0.0188788	0.0553396	0.0104053	0.0474744	0.0552459	0.0174042	0.0577545	0.0169906	0.0126204	5'UTR
NM_001005473_C_T_32	0.0155602	0.0276962	0.00294376	0.0268451	0.0373541	0.0132756	0.0218383	0.0190234	0.0177831	5'UTR
NM_001005473_A_G_26	-0.0018973	0.00710064	-0.0116215	-0.0569443	-0.0166876	-0.0378589	-0.0483068	-0.0192689	-0.0204074	5'UTR
NM_001005473_G_A_31	0.0280443	0.0240625	0.0164443	0.0693307	0.044718	0.030451	0.0529233	0.0130796	0.0383607	5'UTR
NM_001005473_C_G_53	-0.0510522	-0.0944887	-0.00917777	-0.0884997	-0.046939	-0.0305404	-0.0387515	-0.0199089	-0.0342527	5'UTR
NM_001005479_A_G_77	0.0227138	0.0418931	-0.00252592	0.00953416	0.011387	0.0213677	0.00935982	0.00055838	-0.00012123	5'UTR
NM_001005479_T_C_43	0.030414	0.0541044	0.00126808	0.0635671	0.0180653	0.00853022	0.0193268	0.00483588	0.0391245	5'UTR
NM_001005479_T_A_78	0.0279214	0.0499882	0.00121065	0.0393303	0.0278956	0.022031	0.0259548	0.00321361	0.0122778	5'UTR
NM_001005479_T_C_64	0.0198525	0.0442827	0.00151098	-0.0230314	0.0114432	0.00704794	0.0291361	0.023453	0.0236801	5'UTR
NM_001005500_A_C_93	0.0219136	0.0465594	0.00734145	0.0244717	0.0199042	0.0140828	0.024558	0.01332	0.0227291	5'UTR
NM_001005526_G_A_76	-0.0495687	-0.0278151	0.00329968	-0.0024454	-0.0243653	-0.0268618	-0.0201778	-0.00760073	-0.0140527	5'UTR
NM_001005746_G_A_81	0.0300872	0.0269486	0.00973517	0.0512178	0.0424706	0.0243521	0.0209737	0.0187845	0.0152875	5'UTR
NM_001005753_T_G_46	-0.0272428	-0.0291295	-0.00698515	-0.00253416	-0.0354155	-0.0321884	-0.0197527	-0.0087835	-0.0139307	5'UTR
NM_001005753_C_T_50	0.0451684	0.0404684	0.0009724	0.0502259	0.0506329	0.037022	-0.0005158	0.0181291	0.0191508	5'UTR
NM_001005753_A_C_217	0.017465	0.0271338	0.00092382	0.0202829	0.0369472	0.012831	0.0177846	0.0026681	0.0126652	5'UTR
NM_001005753_G_A_164	-0.0139788	-0.0370061	-0.00482508	-0.0414757	-0.0372342	-0.0345613	-0.028751	-0.00925737	-0.00715926	5'UTR
NM_001005753_A_G_124	-0.00135702	-0.0374351	-0.00542748	-0.0286511	-0.0386279	-0.0185225	-0.0239299	-0.0107369	-0.0187753	5'UTR
NM_001005753_C_T_81	-0.0404598	-0.0391197	-0.00014057	-0.0223934	-0.0454582	-0.0321487	-0.0226296	-0.00322663	-0.00797573	5'UTR
NM_001005753_C_T_44	0.0323558	0.0237665	0.00592822	0.0432475	0.0190344	0.0290269	0.0154266	0.0114085	0.0201807	5'UTR
NM_001005910_C_T_116	-0.0874909	-0.0587087	-0.00190193	-0.0116845	-0.0308151	-0.0085019	-0.0400794	-0.00400584	-0.0140572	5'UTR
NM_001005911_G_T_93	-0.0312424	-0.00667087	-1.916e-05	-0.0135432	-0.0467687	-0.0151686	-0.0442402	0.00169247	-0.0128195	5'UTR
NM_001005911_C_T_113	-0.0909497	-0.0595658	-0.0027816	-0.0116519	-0.026456	-0.00874135	-0.0345885	-0.00478056	-0.0108159	5'UTR
NM_001005915_G_A_155	0.0318467	0.0143485	0.011698	0.0219758	0.0304703	0.0345653	0.00923234	0.00214343	0.0203138	5'UTR
NM_001006115_C_T_294	-0.0243521	-0.00640137	-0.00039353	-0.000226874	-0.0315371	-0.0201778	-0.0171346	-0.000163525	-0.00721562	5'UTR
NM_001006605_G_T_17	0.0232374	0.0366913	0.00335436	0.0280975	0.0495614	0.0167038	0.0039002	0.00206455	0.0101566	5'UTR
NM_001006605_G_A_25	-0.0684393	-0.0634659	0.00245052	-0.0102016	-0.0573546	-0.0282972	-0.0221509	-0.00239861	-0.00942444	5'UTR
NM_001006614_G_T_138	-0.0308047	-0.0314509	0.00025308	-5.72e-06	-0.0091198	-0.00156363	-0.031432	-0.0014498	-0.00092215	5'UTR
NM_001006623_C_T_177	-0.00789484	-0.0239075	-0.0039274	-0.00788366	-0.0253032	-0.0125778	-0.0422483	-0.00191255	-0.0110279	5'UTR
NM_001006629_A_C_180	0.044033	0.0412124	0.00514471	0.0140991	0.0211321	0.0122966	0.0210491	0.00893955	0.0167383	5'UTR
NM_001006629_T_C_181	0.0409871	0.0558292	0.00252507	0.0271224	0.0181315	0.0095468	0.0286362	0.0187701	0.0154129	5'UTR
NM_001006632_A_C_254	0.0426973	0.0242159	0.00171635	0.00820539	0.0239295	0.00570279	0.00849666	4.755e-05	0.00326688	5'UTR
NM_001006632_T_C_255	0.0630736	0.0247456	0.00157258	0.00780337	0.0333138	0.0112073	0.0220559	0.00558658	0.00731474	5'UTR
NM_001006632_C_T_288	-0.0473861	-0.027089	-0.000754	-0.00815113	-0.039748	-0.00908835	-0.0160455	-0.00321026	-0.014009	5'UTR
NM_001006635_A_G_376	0.0471278	0.0264164	0.00025064	0.015851	0.0232012	0.0097425	0.0120043	-0.00032254	0.00809823	5'UTR
NM_001006638_C_T_5	0.0580891	0.00884774	0.00136937	-0.00034926	0.035366	-0.00281962	0.0406537	-0.00026381	0.0209882	5'UTR
NM_001006638_C_A_7	0.0616616	0.0331588	0.00768893	-0.00028137	0.0906071	0.00939336	0.0452954	-0.00180058	0.00640495	5'UTR
NM_001006657_G_A_65	0.00255719	0.00978606	0.00342529	0.0187617	0.027928	0.0249041	0.0260288	0.0080803	0.00990691	5'UTR
NM_001006666_G_A_58	0.00523595	0.0244427	0.00292486	0.0514367	0.0310778	0.011741	0.00689887	0.015121	0.016156	5'UTR
NM_001006666_T_C_60	-0.0353219	-0.0236496	-0.00434869	-0.0538339	-0.0161843	-0.0163032	-0.0233309	-0.0354859	-0.0301333	5'UTR
NM_001006666_T_G_72	0.025343	0.0172392	-0.00233633	0.0508327	0.021353	0.0156535	0.0125198	-0.0041006	0.00814479	5'UTR
NM_001006939_T_C_125	0.00924786	0.0243	0.00062823	0.0202207	0.00879472	0.0090938	0.0338245	0.00382473	0.0206714	5'UTR
NM_001006939_C_T_129	-0.012287	-0.00758222	-0.00220117	-0.0146983	-0.0616804	-0.0362894	-0.0209539	-0.00638483	-0.0132319	5'UTR
NM_001006939_T_C_109	0.00504872	0.0127382	0.00242838	0.0266441	0.0317489	0.0097748	0.0226988	0.00886949	0.010902	5'UTR
NM_001006939_T_C_111	0.00944546	0.00706026	0.00168363	0.00580523	0.0312499	0.0212559	0.0237417	0.00332569	0.00988811	5'UTR
NM_001007_T_A_4	-0.0491539	-0.0357059	0.00168154	-0.0388886	-0.0624382	0.00039576	-0.0120083	-0.00650566	-0.0135219	5'UTR
NM_001007_G_A_41	0.0323373	0.0134155	0.00063242	0.035156	0.00998506	0.0309798	-0.015336	0.00459844	0.0105656	5'UTR
NM_001007068_C_A_50	-0.0038975	-0.0249788	-0.00018133	-0.0100916	0.0021052	0.0146228	-0.0212156	0.00113356	-0.0235399	5'UTR
NM_001007069_C_A_50	-0.0038682	-0.0251205	-0.00023911	-0.00970406	0.00220766	0.0139271	-0.0233347	0.00067699	-0.0236432	5'UTR
NM_001007073_G_A_130	-0.00047697	0.0108302	0.00633264	0.0642711	0.024411	0.0135302	0.00718455	0.015561	0.0229086	5'UTR
NM_001007074_A_C_81	-0.00231731	-0.0244544	-0.0035783	-0.0265739	-0.00285326	-0.0112087	-0.0186351	-0.0127121	-0.0204643	5'UTR
NM_001007074_G_A_58	0.00627547	0.030063	0.00531282	0.0200541	0.0269804	0.0113223	0.000473	0.00298496	-0.0037688	5'UTR
NM_001007098_G_A_74	0.0522216	0.0070913	0.0114388	0.0321131	0.025113	0.0295431	0.0294871	0.0119168	0.0294963	5'UTR
NM_001007098_G_A_97	0.0226552	0.0050673	0.0124628	0.0319827	0.0183232	0.0219347	0.0300572	0.0072732	0.0361873	5'UTR
NM_001007099_G_A_28	-0.111462	-0.0672528	-0.00052264	-0.00107635	-0.0289686	-0.00357151	-0.0296157	-0.00120795	-0.0165791	5'UTR
NM_001007099_A_G_52	0.0362828	0.0318036	0.00329578	-0.0009886	0.015616	0.00623125	0.0115888	0.00056016	0.0252133	5'UTR
NM_001007099_C_T_76	-0.0266904	-0.0204596	-0.00384998	0.0032291	-0.00299634	-0.0058645	-0.00722921	-0.002567	-0.0238993	5'UTR
NM_001007100_A_G_52	0.034505	0.0304431	0.00325955	-0.00088884	0.014425	0.00592484	0.0101829	0.00057136	0.0251217	5'UTR
NM_001007100_G_A_28	-0.108967	-0.0635493	-0.00051508	-0.00098574	-0.0271668	-0.00342616	-0.0276952	-0.00118774	-0.016569	5'UTR
NM_001007214_G_A_317	-0.0218374	-0.0230085	-0.00131964	-0.0108699	-0.0322722	-0.015718	-0.0110157	-0.0007974	-0.004904	5'UTR
NM_001007234_C_G_59	-0.0343789	-0.0231299	-0.00472369	-0.01761	0.014993	-0.00187078	-0.0028063	0.00207217	-0.0303168	5'UTR
NM_001007234_T_C_24	0.111866	0.0999333	-0.00126511	0.0374879	0.0693617	0.0416457	0.0336898	0.00011875	0.0143316	5'UTR
NM_001007234_G_C_60	0.0220008	0.0134366	0.00455317	-0.0102324	0.0331204	0.0115426	-0.00455481	-0.0006894	0.0226276	5'UTR
NM_001007234_A_T_23	0.123015	0.0913687	8.966e-05	0.00333826	0.0761318	0.0191139	0.0255563	0.003554	0.0100532	5'UTR
NM_001007234_G_T_28	0.00925625	0.0133852	0.00256602	0.0321653	0.0325877	0.0260006	0.0389849	0.0004088	-0.00584397	5'UTR
NM_001007234_C_G_8	-0.00910884	-0.0483106	-0.0042876	-0.028544	-0.0459269	-0.00769114	-0.0184921	-0.003674	-0.00059176	5'UTR
NM_001007234_A_G_61	-0.0228751	-0.0242195	-0.00283368	-0.00805296	-0.0273259	-0.0152051	-0.0320423	-0.0014025	-0.00437794	5'UTR
NM_001007234_A_G_23	0.120828	0.114027	-0.001986	-0.0062088	0.0616115	0.0196633	0.019689	0.00153984	0.0217934	5'UTR
NM_001007234_A_C_35	0.00502383	0.0023571	-0.00234956	-0.0270403	-0.019481	-0.0352125	-0.0243859	-0.0071305	-0.00400806	5'UTR
NM_001007234_G_A_48	-0.0636432	-0.0676466	0.00293968	-0.0228959	-0.0331411	-0.00037682	-0.0432563	0.006148	0.0142735	5'UTR
NM_001007234_C_A_4	0.0159218	0.0283915	0.00216051	-0.0117115	0.00083523	0.0230572	0.0183484	0.0073897	0.0233758	5'UTR
NM_001007234_G_C_38	0.0146202	0.0306902	0.00085537	0.0191366	0.0246379	-0.00338223	0.0117659	0.00243915	0.0227016	5'UTR
NM_001007272_C_G_28	0.0648562	0.0317595	-0.00133251	-0.001743	0.0260627	-0.00141813	0.0136179	-0.0011179	0.00605559	5'UTR
NM_001007272_G_A_25	0.0839307	0.0134321	0.00796073	0.0023318	0.0483121	0.00807885	0.0436915	0.00223897	0.00687767	5'UTR
NM_001007272_G_C_22	0.0390322	0.0239455	0.00282342	0.00322171	0.00338921	0.00676577	0.0432799	0.00153305	0.00932869	5'UTR
NM_001007272_G_A_22	0.115013	0.0338188	0.0103946	0.00436149	0.0598976	0.0146913	0.0467947	0.00304367	0.0321129	5'UTR
NM_001007464_T_A_59	0.0296176	0.0235163	0.00074811	0.0286502	0.0193178	0.00641632	0.0091849	0.00187734	0.00429264	5'UTR
NM_001007464_G_C_60	0.0364702	0.0211862	0.00158658	0.0213081	0.0181466	0.0338566	0.0093217	0.0048185	0.020938	5'UTR
NM_001007530_G_A_25	-0.00178065	0.0213976	-0.00152625	-0.0209912	0.00042644	-0.00349322	-0.0264995	-0.00417835	-0.0119679	5'UTR
NM_001007531_C_T_34	0.042741	0.0338418	0.00057195	-0.00622117	0.0201436	0.0180793	0.0146841	0.0099738	0.0193743	5'UTR
NM_001007531_G_C_71	0.0262945	0.0385959	0.00138146	0.0287963	0.0152132	0.00540683	0.00694943	0.0037034	0.0166122	5'UTR
NM_001007531_C_T_35	0.0559952	0.0302829	-0.00040147	0.0112913	0.0231514	0.00870671	0.00385583	0.0105865	0.0113797	5'UTR
NM_001007533_A_G_88	-0.0191402	-0.0328384	-0.0216469	-0.0144443	-0.0373265	-0.0334109	-0.00919025	-0.0162584	-0.0401443	5'UTR
NM_001007533_G_A_97	-0.0079747	0.0052243	-0.00185376	0.00667495	0.0239185	0.00505429	-0.0241402	0.0139892	0.0239519	5'UTR
NM_001007533_C_T_90	-0.0187947	-0.0231665	-0.00231808	-0.00990612	-0.0112534	-0.0213022	-0.0095925	0.00570423	-0.0332167	5'UTR
NM_001007559_G_A_36	0.0138189	0.014847	0.00724887	0.0323748	0.0543197	0.0185132	0.0341434	-0.00372384	0.00992343	5'UTR
NM_001007559_C_T_13	0.0244613	0.0153405	0.00055021	-0.00415248	0.0491957	0.0100493	0.0646275	0.00860407	0.00203844	5'UTR
NM_001007559_G_A_15	0.0189	0.0125941	0.00968603	0.0275403	0.00988335	0.0377116	0.0742866	0.0095401	0.0122443	5'UTR
NM_001007563_C_T_19	0.0617892	0.0140569	0.00358	0.0041781	0.0212907	0.00656435	0.0257863	0.00299127	0.0364898	5'UTR
NM_001007563_G_A_13	0.0501291	0.0428369	0.011218	0.00538736	0.00036294	0.00429358	0.0576876	0.00743378	0.0115164	5'UTR
NM_001007565_A_C_162	0.019529	0.0631295	0.00461858	0.0350443	0.0165687	0.0161807	0.0185611	0.00890844	0.0251043	5'UTR
NM_001008215_G_A_67	-0.0727061	-0.0408837	0.00524908	0.0005872	-0.0355975	-0.00610179	-0.0141473	2.294e-05	-0.0164359	5'UTR
NM_001008220_A_C_170	0.0332023	0.0140701	0.00159278	0.00799788	0.0215012	0.0114871	0.0230277	-0.00227591	0.00161053	5'UTR
NM_001008220_A_G_170	0.0447876	0.0233814	0.00111188	0.0291922	0.0222959	0.0181518	0.0373255	0.00686988	0.00663074	5'UTR
NM_001008226_G_A_23	-0.0951769	-0.0444677	0.00046541	-0.00689674	-0.037997	-0.0288932	-0.0383216	0.00133405	-0.0124267	5'UTR
NM_001008226_G_A_12	0.0429011	0.0347015	0.0049046	0.00509406	0.0370104	0.0256937	0.0202874	0.00782829	0.0204274	5'UTR
NM_001008228_C_G_96	0.0108548	-0.0228978	-0.00396192	-0.00106258	-0.0208759	-0.012165	-0.0251917	-0.00411901	-0.00756058	5'UTR
NM_001008228_G_T_100	0.0310365	0.0218018	0.00464425	0.00733871	0.0189167	0.0124489	0.00656647	0.0155241	0.025167	5'UTR
NM_001008228_G_A_89	0.0449494	0.0314383	0.00392383	0.0138213	0.049832	0.00397018	0.0108393	0.0117539	0.0158892	5'UTR
NM_001008228_G_A_92	0.0749068	0.0510862	0.0055533	0.00814143	0.0585372	0.0286536	0.019377	0.0176243	0.0531047	5'UTR
NM_001008229_G_A_92	0.0723792	0.0493814	0.00577863	0.0109431	0.0627278	0.0263246	0.0210608	0.0196007	0.0382804	5'UTR
NM_001008229_G_A_89	0.0443218	0.0298072	0.00405711	0.0187171	0.0541572	0.00356777	0.0112622	0.0129605	0.0112917	5'UTR
NM_001008229_G_T_100	0.0309094	0.0202741	0.00473556	0.010161	0.0218752	0.0116568	0.0070379	0.0176066	0.0178624	5'UTR
NM_001008229_C_G_96	0.0110793	-0.0227149	-0.0040718	-0.00142234	-0.0229646	-0.0113006	-0.027299	-0.00369149	-0.00511199	5'UTR
NM_001008269_C_T_9	-0.0664611	-0.0788129	-0.0004622	-0.00351086	-0.0241171	-0.00612253	-0.0228169	-0.00178061	-0.00576164	5'UTR
NM_001008273_T_C_57	0.011217	0.0337713	-0.00119571	0.021461	0.00725823	0.0211512	0.0143036	0.00952288	0.0324766	5'UTR
NM_001008273_G_T_67	0.0522175	0.0430987	0.0025204	0.0206373	0.00635683	-0.00221264	0.0124198	0.0113566	0.0239523	5'UTR
NM_001008273_G_C_71	0.0405806	0.0171605	0.00297578	0.0213306	0.0184367	0.0169791	0.00251804	0.0074391	0.0201603	5'UTR
NM_001008387_C_T_157	-0.0248933	0.0021471	-0.00418993	-0.0265831	-0.020023	-0.0174038	-0.0102938	-0.00288812	-0.0281898	5'UTR
NM_001008388_C_G_82	-0.027629	-0.0256019	-0.00402471	-0.0088002	-0.0144769	0.00101164	-0.0339718	0.00529409	-0.00717957	5'UTR
NM_001008388_T_C_64	-0.0815015	-0.04579	-0.00048151	-0.0272374	-0.0414324	-0.0143652	-0.0351519	-0.0152087	-0.0241014	5'UTR
NM_001008388_G_A_60	0.0753405	0.0291081	0.0058423	0.00956263	0.05746	0.00974619	0.00914919	0.00486275	0.0124364	5'UTR
NM_001008395_A_G_40	-0.00579094	-0.015083	-0.0259734	-0.0227537	-0.0053485	-0.0236712	-0.0159059	-0.0261742	-0.0195952	5'UTR
NM_001008395_A_G_16	-0.004297	-0.0203521	-0.0169003	-0.0245667	-0.0037342	-0.023709	-0.0154463	-0.0137052	-0.0113919	5'UTR
NM_001008410_C_G_60	-0.030333	-0.0227837	-0.00523243	-0.000159902	-0.00331731	-0.00115567	-0.00524557	-0.000602562	-0.0207482	5'UTR
NM_001008491_C_T_359	-0.0309902	-0.0210467	-0.0014488	-0.00964495	-0.0169519	-0.00225541	-0.0325279	-0.00090409	-0.0152633	5'UTR
NM_001008504_G_C_32	0.0269978	0.0135414	0.00404106	0.0207014	0.0050212	0.0125334	0.0229918	0.00261512	0.0264606	5'UTR
NM_001008505_C_T_24	-0.0447245	-0.0603634	-0.00049961	-0.00196179	-0.0258092	-0.0102472	-0.0170346	-0.000381339	-0.0104271	5'UTR
NM_001008505_G_A_16	-0.0484619	-0.089559	0.00109207	0.000156403	-0.0242838	-0.00314493	-0.0212853	-0.000187816	-0.0139689	5'UTR
NM_001008541_C_T_102	-0.0318759	-0.0287047	-0.0034042	-0.0190603	-0.071761	-0.0161219	-0.0233479	-0.0086933	-0.0183334	5'UTR
NM_001008708_G_A_71	0.0247516	0.0236699	0.00636894	0.0023123	0.0130608	0.0287756	-0.0052357	0.0115583	0.0150659	5'UTR
NM_001008708_C_T_57	0.0213711	0.0267035	0.00209018	0.0108776	-0.0061638	0.00470284	0.0005445	0.0211548	-0.00036412	5'UTR
NM_001008708_G_A_73	0.0217933	0.0290862	0.0114066	0.0252515	0.0132889	0.0400942	0.0122453	0.0234086	0.0143756	5'UTR
NM_001008708_G_C_63	0.0374712	0.0324009	0.00526655	0.0178406	0.0240214	0.0325401	0.0038639	0.0165183	0.0421807	5'UTR
NM_001008708_G_C_55	-0.0100608	0.0378867	0.00800068	0.0170251	0.0205435	0.0022356	0.00422433	0.00958773	0.0229245	5'UTR
NM_001008708_G_C_34	-0.0369821	-0.0573188	0.00269802	-0.0123058	-0.0112824	-0.0252035	-0.0343093	-0.0190444	-0.0361425	5'UTR
NM_001008723_C_A_49	0.00953655	0.0137944	0.00103031	0.016786	0.0201421	0.0341826	0.0532443	0.0028389	0.00361813	5'UTR
NM_001008723_G_A_43	0.0153664	0.0111901	0.00224944	0.0206254	0.0435227	0.0224925	0.0186431	0.00363273	0.00309794	5'UTR
NM_001008723_G_A_47	0.00420045	0.0143916	0.00228349	0.016481	0.0257089	0.0328553	0.0389566	0.0013959	0.00371216	5'UTR
NM_001008739_G_A_13	0.003406	0.0044261	0.0191403	0.0383649	0.0177291	0.0270905	0.0506544	0.0207865	-0.00131274	5'UTR
NM_001008739_A_G_32	-0.0132215	-0.0295966	-0.0151197	-0.0244443	-0.0251286	-0.0239122	-0.0012819	-0.0203455	-0.0157232	5'UTR
NM_001008739_C_T_9	-0.0059127	-0.0358375	-0.0053613	-0.0170172	-0.0138954	-0.0424728	-0.0454427	-0.00142128	-0.0024666	5'UTR
NM_001008739_C_T_16	0.00533834	0.0065836	-0.0004385	0.0366273	0.025389	0.0192924	0.0327717	0.0131572	0.0146428	5'UTR
NM_001008740_G_A_8	-0.0255878	0.0161491	-0.00057918	-0.0053882	0.0287602	0.0134918	-0.0343345	-0.00354074	-0.0201048	5'UTR
NM_001008740_T_C_31	0.0372227	0.045579	0.00184158	0.0052305	0.0293643	0.00043937	0.0224396	0.0020262	0.0199603	5'UTR
NM_001008740_C_T_37	0.054605	0.0274428	-0.00039419	0.0171653	0.0022022	0.00188353	0.0315074	-0.0032873	0.00218327	5'UTR
NM_001008800_G_A_58	-0.0564637	0.0208639	0.00445186	-0.00238895	-0.0273855	0.00139541	-0.0148381	0.00074054	-0.0043866	5'UTR
NM_001008800_T_G_85	-0.0297252	-0.032941	-0.00190947	-0.00717042	-0.0450666	-0.00724525	-0.0100756	-0.00782697	-0.0463773	5'UTR
NM_001009182_T_C_7	-0.0562596	-0.0541925	2.499e-05	-0.0118327	-0.007071	-0.0196641	-0.0256269	-0.0014819	-0.0331282	5'UTR
NM_001009183_T_C_7	-0.0557211	-0.0501557	3.374e-05	-0.0151714	-0.00961565	-0.0198169	-0.0281428	-0.00157393	-0.0311183	5'UTR
NM_001009552_T_A_52	0.0015563	0.0210226	0.00287644	0.0140715	0.0209382	0.00857082	0.0333461	0.00359738	0.0137192	5'UTR
NM_001009565_T_C_34	0.0112844	0.012012	0.00224143	0.0143077	0.0624816	-0.00835115	0.0334467	0.0046587	0.021441	5'UTR
NM_001009565_G_A_11	-0.0327747	-0.0270819	-0.000544	0.011045	-0.0264402	-0.0137061	-0.0205872	-0.0041938	-0.00685755	5'UTR
NM_001009565_T_G_37	0.0302147	0.0346833	9.271e-05	0.00091046	0.0295788	0.00105101	0.0216689	0.0045551	0.0138672	5'UTR
NM_001009568_G_A_143	-0.0357878	-0.042651	0.00016042	-0.000821188	-0.0389483	-0.0044138	-0.0153121	-0.000304627	0.00201686	5'UTR
NM_001009570_G_A_50	0.118601	0.0821284	0.00514769	0.0138666	0.0587558	0.0176981	0.072985	0.0235488	0.0751694	5'UTR
NM_001009570_G_C_49	0.0540923	0.0338271	0.00095504	0.000689592	0.0234943	0.000392344	-0.00675368	0.00253326	0.00769965	5'UTR
NM_001009570_C_G_55	0.0333192	-0.0018955	-0.00032622	-0.00140886	0.0232994	0.00194028	-0.0246826	-0.0016293	0.00873635	5'UTR
NM_001009570_C_A_53	0.0644231	0.0362386	0.00151537	0.00440776	0.0153411	0.00991437	0.0303462	0.0116023	0.0332628	5'UTR
NM_001009570_G_A_49	0.0851354	0.0697993	0.00511171	0.00954453	0.0526966	0.00760635	0.0327955	0.00890563	0.0134258	5'UTR
NM_001009570_C_T_21	0.0486369	0.0402883	0.00179088	0.00660552	0.0399568	0.00776939	0.0228393	0.00779554	0.0306944	5'UTR
NM_001009570_C_A_22	0.0318272	0.0419418	0.00426698	0.00555623	0.0467027	0.00990798	0.0402859	0.00737314	0.017559	5'UTR
NM_001009570_C_T_22	0.0276891	0.00867153	-0.00021152	0.0015962	0.0217331	0.00459016	0.02848	0.00524554	0.0214844	5'UTR
NM_001009570_A_G_41	-0.0527383	-0.0429206	-0.00453149	-0.00636518	-0.046731	-0.00837179	0.00572325	-0.00853133	-0.0177442	5'UTR
NM_001009613_C_T_73	-0.0443897	-0.00618103	-0.0008641	-0.0073813	-0.0284964	-0.0134176	-0.0595746	-0.00252945	-0.0461109	5'UTR
NM_001009894_T_C_86	-0.0132506	-0.0236596	-0.00129623	-0.00902599	-0.0350816	-0.0108445	-0.026325	-0.0074675	-0.00872565	5'UTR
NM_001009894_C_T_92	0.0168547	-0.0249966	-0.00078121	-0.00356304	-0.0242422	-0.00694827	-0.0076972	-0.0035111	-0.038436	5'UTR
NM_001009894_C_T_96	-0.0243911	-0.0132692	-0.00025862	-0.00452524	-0.0267528	-0.0162248	-0.0234196	-0.0028291	-0.0101985	5'UTR
NM_001009905_G_A_16	0.0427798	0.00682345	0.0206172	0.00549582	0.0923733	0.00983892	0.0139249	0.00267796	0.0155531	5'UTR
NM_001009909_A_G_142	-0.00299236	-0.0268868	-0.00105943	-0.023276	-0.0202262	-0.0141274	-0.015771	-0.0217637	-0.00746633	5'UTR
NM_001009922_G_A_79	0.00836356	0.0591947	0.00774777	0.0259252	0.0207519	0.0175702	0.00619975	0.0025728	0.00014586	5'UTR
NM_001009922_A_G_107	-0.0433941	-0.0149057	-0.00408843	-0.0227891	-0.033547	-0.020327	0.00138675	-0.0056188	-0.0164297	5'UTR
NM_001009922_T_C_98	0.0482563	0.0364075	-0.00040445	0.0153072	0.0339176	0.00883593	0.0357979	0.00381816	0.00675413	5'UTR
NM_001009922_G_A_109	-0.0858222	-0.0608775	0.00176612	0.0118681	-0.0217949	-0.0044444	-0.0089677	-0.0017078	-0.0044298	5'UTR
NM_001009923_G_A_21	0.0254503	0.0491595	0.00741826	0.0159732	0.0304866	0.0215274	0.0251265	0.00357173	0.0110662	5'UTR
NM_001009923_C_T_42	0.0692599	0.00785041	0.00408857	0.0116949	0.0743782	0.0331377	0.0137503	0.0208172	0.017163	5'UTR
NM_001009923_G_A_37	0.052884	0.0369842	-0.00013144	0.00457192	0.0358382	-0.00378477	-0.0250466	0.00360806	-0.00814606	5'UTR
NM_001009923_C_T_38	0.058184	0.00655783	0.0013046	0.00751539	0.0532334	0.0242405	0.00404995	0.00427946	0.0002463	5'UTR
NM_001009923_G_A_41	0.0510804	0.0187773	0.0069912	0.0161841	0.0784316	0.0518226	0.023085	0.0167839	0.0304145	5'UTR
NM_001009923_G_C_16	0.0427453	0.0239865	0.00667463	0.0118359	0.0190367	0.00920284	0.0210117	0.00602716	0.0259732	5'UTR
NM_001009923_G_C_41	0.0383564	0.00482542	0.0054994	0.0147099	0.0466917	0.0246136	0.0207115	0.00102409	0.00487744	5'UTR
NM_001009924_G_A_37	0.0351109	0.0207589	-0.0005601	0.00334524	0.0224433	-0.001623	-0.0077374	0.00335774	-0.00814763	5'UTR
NM_001009924_C_T_38	0.0324712	0.0144579	0.00116018	0.00907151	0.0260575	0.0215143	0.0046125	0.0068945	0.00339532	5'UTR
NM_001009924_A_G_49	0.0509915	0.0477557	-0.0123737	0.00024258	0.0100922	-0.00147464	0.01956	0.00299608	0.0257495	5'UTR
NM_001009924_C_T_42	0.0322863	0.0153211	0.003778	0.0159739	0.0329966	0.028062	0.0078514	0.0235996	0.0182647	5'UTR
NM_001009924_G_A_41	0.0283552	0.0200335	0.006325	0.0142141	0.0326137	0.0446488	0.0089817	0.0199928	0.0248396	5'UTR
NM_001009924_C_T_12	0.0380643	0.0072211	0.00506908	0.0233118	0.0078166	0.00811253	0.0208505	0.0137228	0.002159	5'UTR
NM_001009925_G_A_21	0.0249164	0.0404916	0.00797865	0.0162931	0.0305428	0.0133719	0.0187424	0.00458098	0.0122286	5'UTR
NM_001009925_G_A_60	0.0561792	0.0151076	0.00605643	0.0317296	0.0322623	0.019365	0.0156941	0.0175025	0.0214015	5'UTR
NM_001009925_G_C_16	0.0428255	0.02018	0.00728152	0.0101441	0.0153647	0.00482926	0.0123275	0.00638865	0.0245019	5'UTR
NM_001009925_G_A_37	0.0504703	0.0271835	-0.00037074	0.00629632	0.0362748	-0.00315284	-0.0184967	0.00524865	-0.00968723	5'UTR
NM_001009925_C_T_62	0.0529953	0.0199578	-0.00107037	0.0208754	0.0317125	0.0128628	-0.0161506	0.0146946	0.0204616	5'UTR
NM_001009925_A_G_49	0.115855	0.0546109	-0.0138388	-0.00124271	0.0206779	0.00018096	0.0339906	0.00210598	0.0310562	5'UTR
NM_001009925_G_A_127	-0.071512	-0.0474812	0.002073	-0.0120693	-0.0483959	-0.0186698	-0.045227	-0.0042786	-0.0349783	5'UTR
NM_001009925_C_T_42	0.0635183	0.00804684	0.00422338	0.021267	0.0680531	0.0216513	0.0101504	0.0278163	0.0186886	5'UTR
NM_001009925_G_A_41	0.048507	0.0122207	0.00732878	0.023453	0.0679258	0.0341614	0.011181	0.0226557	0.02945	5'UTR
NM_001009959_T_C_198	0.0150016	0.0580249	0.00020978	0.0119435	0.0501742	0.0148485	0.0312339	0.0046322	0.00491572	5'UTR
NM_001010_C_T_38	-0.00525937	-0.0066515	-0.00285286	0.0007375	-0.0273852	0.00530316	-0.0217883	0.00057078	-0.0271174	5'UTR
NM_001010844_C_G_23	-0.0751101	-0.0423159	-0.00581295	-0.0739837	-0.0622916	-0.0126771	-0.0692484	-0.00271984	-0.0272522	5'UTR
NM_001010844_A_G_4	0.0786951	0.110963	0.00099111	0.0126054	0.0559772	0.00999653	0.0597302	-0.0001589	0.0136118	5'UTR
NM_001010857_G_A_104	0.0387054	0.0049217	0.00378755	0.0269427	0.0332551	0.025303	0.00505925	0.0131478	0.0128776	5'UTR
NM_001010859_C_T_38	-0.0230346	-0.0503018	-0.0033354	-0.00474641	-0.0244351	-0.0167594	-0.0365677	0.00405507	-0.0133874	5'UTR
NM_001010861_C_G_186	-0.0222866	-0.0259926	-0.00390506	-0.0168647	0.0032983	-0.0070693	-0.0163035	-0.0103963	-0.0269286	5'UTR
NM_001010861_G_A_175	0.00172267	0.010095	0.0137028	0.0251151	0.0183833	0.0286668	0.0374537	0.0131185	0.0271675	5'UTR
NM_001010861_G_C_175	0.00701813	0.0369415	0.00573474	0.0297374	0.0136937	0.010086	0.0155149	0.0202599	0.019867	5'UTR
NM_001010861_G_C_160	0.0204628	0.0174781	0.00175842	0.00700094	0.0214712	0.0068399	0.0197952	0.0173215	0.0235019	5'UTR
NM_001010861_A_G_149	-0.02026	-0.0195141	-0.00570093	-0.0253306	-0.0116635	-0.0270705	-0.0224552	-0.0107028	-0.0241408	5'UTR
NM_001010863_A_G_40	-0.0298832	-0.00492404	-0.0137595	-0.0317916	-0.0120552	-0.0234647	0.0025927	-0.0126084	-0.0100432	5'UTR
NM_001010874_C_T_48	-0.00824254	-0.0218847	-0.00266061	-0.0146608	-0.00442953	-0.0213864	-0.0263642	0.00199777	-0.00339023	5'UTR
NM_001010875_C_T_81	-0.0311967	-0.0521748	-0.00627175	-0.0341771	-0.0973601	-0.0308299	-0.0477742	-0.0021669	-0.00018699	5'UTR
NM_001010875_G_A_124	-0.0351931	-0.0278787	-0.00319037	-0.00909239	-0.048716	-0.0127285	-0.0319386	-0.0097235	-0.00813788	5'UTR
NM_001010876_G_A_112	0.0174273	0.003707	0.00243915	0.0256271	0.0227128	0.0141853	0.00425113	0.0127992	0.0226264	5'UTR
NM_001010876_C_T_79	-0.0594778	-0.0141226	-0.00250017	-0.0325843	-0.0135662	-0.00210535	-0.00864529	-0.0174598	-0.0356089	5'UTR
NM_001010876_G_A_115	-0.0411987	-0.0270703	-0.00095994	0.00162923	-0.00166366	-0.00706857	-0.028425	-0.00163575	-0.0220108	5'UTR
NM_001010876_G_A_80	-0.0321323	-0.0109763	-0.00115578	-0.00952927	0.00332324	0.00196744	-0.0246429	-0.00725915	-0.0287146	5'UTR
NM_001010876_C_T_114	-0.0575993	-0.021118	-5.092e-05	-0.0193244	0.00045174	-0.0185063	-0.0311554	-0.00423395	-0.00981361	5'UTR
NM_001010886_A_G_79	0.0241321	-0.0034485	-0.00831038	0.0268232	0.0115278	0.0200403	0.00285586	0.00575422	0.0021379	5'UTR
NM_001010886_C_T_80	-0.124094	-0.027625	-0.00200085	-0.0424902	-0.0184776	-0.0157236	-0.0375453	-0.00930674	-0.0241033	5'UTR
NM_001010886_G_A_43	-0.117252	-0.0337798	0.00270598	0.0165862	-0.0170599	-0.0128017	-0.0310135	0.00775295	-0.0108377	5'UTR
NM_001010887_C_T_65	0.0408108	0.0163715	0.0040968	0.00373278	0.0170015	0.0291818	0.008659	0.0075003	0.0252658	5'UTR
NM_001010887_G_A_47	0.0460575	0.0247716	0.0009739	0.000857365	0.0352576	0.0184594	-0.0061878	0.00316292	0.0187324	5'UTR
NM_001010891_C_T_15	0.0770144	0.0561382	0.00247627	0.0301093	0.0387319	0.00440931	0.0559342	0.0162999	0.0233519	5'UTR
NM_001010892_A_G_103	0.0147831	0.00599392	-0.00038971	0.0332048	0.00501094	0.0322163	0.0230412	0.00060943	0.00483835	5'UTR
NM_001010892_T_A_133	-0.020814	-0.012864	-0.00085805	-0.0209295	-0.00151907	-0.0187032	-0.0259189	0.0016214	-0.00178992	5'UTR
NM_001010893_A_C_63	0.0198236	0.0536979	0.00136368	0.0389972	0.0110044	0.0137756	0.0201152	0.0033158	0.0153199	5'UTR
NM_001010893_C_T_52	-0.0178173	-0.0217479	-0.00183742	-0.0231604	-0.00527541	-0.00726449	-0.00997438	-0.0133847	-0.0208139	5'UTR
NM_001010897_C_T_156	-0.0271546	-0.0726281	-0.00170444	-0.0169811	-0.0442548	-0.0393402	-0.0222819	-0.00891148	-0.0223454	5'UTR
NM_001010897_G_A_160	0.0214164	0.015627	0.00781084	0.00100189	0.0254616	0.0249862	0.0028262	0.010744	-0.00082345	5'UTR
NM_001010912_C_T_11	-0.0623115	-0.0694949	-0.00032604	0.00241704	-0.0438626	0.00100325	-0.107019	0.00155054	-0.0228233	5'UTR
NM_001010912_C_A_11	-0.039721	-0.0442226	-0.00052756	-0.0102314	-0.0325156	0.0026255	-0.0703982	-0.0037303	-0.0292182	5'UTR
NM_001010912_C_T_17	0.0327783	-0.026898	0.00060466	0.0201573	-0.0320257	0.00092529	0.0141561	0.00558167	0.00341207	5'UTR
NM_001010922_A_G_200	0.0213132	0.0405962	0.00064588	0.0423017	0.0167997	0.0016398	0.0172393	0.0050806	0.00870421	5'UTR
NM_001010922_A_T_180	-0.0213504	-0.0402939	0.00131258	-0.0319273	-0.0446713	-0.00583986	-0.0358664	-0.0019049	-0.00624774	5'UTR
NM_001010922_G_A_173	-0.0401058	-0.0583342	-0.00039782	-0.0413367	-0.0504164	-0.00475255	-0.0198006	-0.00631317	-0.018708	5'UTR
NM_001010926_G_A_97	0.0688381	0.0761068	0.0120885	0.0173268	0.0691099	0.00778888	0.0222569	0.00820557	0.0516962	5'UTR
NM_001010926_A_G_96	-0.0905981	-0.0105263	-0.0119517	-0.0133539	-0.0799205	-0.0077635	-0.0179361	-0.000897115	-0.0254741	5'UTR
NM_001010940_A_G_25	0.0259454	0.0613002	-0.00123483	-0.00579781	0.00514136	0.0159504	0.0383403	-8.44e-05	0.0131439	5'UTR
NM_001010940_T_C_26	0.0181666	0.0489055	-3.0814e-05	0.0191372	0.0215449	0.00299786	0.0379587	-0.00888683	-0.00827203	5'UTR
NM_001010972_A_G_25	-0.0318837	-0.0990454	-0.00817732	-0.00284304	-0.0061142	-0.000135319	-0.00124903	-0.000265127	-0.0408727	5'UTR
NM_001010974_T_C_91	-0.0490456	-0.0325351	-0.00314483	-0.0102263	-0.0209545	-0.0171925	-0.0297889	-0.00251005	-0.0163405	5'UTR
NM_001010978_G_T_69	-0.0243911	-0.0241048	0.0023963	0.00309888	-0.0112584	-0.00038579	-0.040561	0.00331687	-0.0092269	5'UTR
NM_001010978_G_A_69	-0.0217212	6.19e-05	0.0018002	-0.00291756	-0.0221734	-0.00645403	-0.0383969	0.00207391	-0.00820775	5'UTR
NM_001010978_G_A_24	-0.0597429	-0.0292097	0.0043933	-0.00182816	-0.0537761	0.00415615	-0.0171354	-0.000438303	-0.00037017	5'UTR
NM_001010978_C_A_23	-0.0410685	-0.0204958	-0.0001896	0.00179477	-0.0260052	0.0273457	0.0127668	0.00234145	1.228e-05	5'UTR
NM_001010978_C_A_68	-0.0238147	-0.0376818	-0.0065609	1.2757e-05	-0.0163555	-0.0177579	-0.0382999	-0.000631256	-0.0186445	5'UTR
NM_001010978_C_A_27	-0.0612625	-0.0610605	0.00086934	-0.000545893	-0.0268961	-0.00164036	-0.0128277	0.000153739	-0.0067734	5'UTR
NM_001010978_G_A_17	0.0248088	0.0955546	0.0105286	0.00373939	0.0243872	0.0260279	0.00195581	0.00444932	0.00817144	5'UTR
NM_001010978_A_G_10	0.0256406	0.0216563	-0.0037573	-0.00089274	0.0454506	-0.00035678	0.025874	-0.00343466	0.00620604	5'UTR
NM_001010980_C_T_87	-0.0423531	-0.0182078	-0.00366327	-0.0161949	-0.0103418	-0.0367203	-0.020465	-0.00962043	-0.0304221	5'UTR
NM_001010984_A_G_68	-0.10579	-0.0821533	-0.00840369	-0.0562569	-0.0875612	-0.0509159	-0.0465137	-0.0169293	-0.0505209	5'UTR
NM_001010984_C_T_69	0.0303681	0.0224552	0.00091043	0.0099897	0.0017017	-0.000368	0.0101863	0.0124087	0.0300393	5'UTR
NM_001010984_A_G_88	-0.0429777	-0.0095381	-0.00365022	-0.0227779	-0.0617169	0.0016164	-0.0386803	-0.0109219	-0.0144113	5'UTR
NM_001010984_G_A_63	0.0267844	0.0108675	0.0111137	0.0219079	0.0219699	0.017286	0.00969385	-0.00087255	0.0193592	5'UTR
NM_001010987_C_T_51	-0.0109343	0.00771985	-0.00080003	-0.0316972	-0.0208305	-0.0321982	-0.00847481	-0.00431214	-0.00687412	5'UTR
NM_001010989_C_G_39	-0.034489	-0.0526421	-0.00471082	-0.0194198	-0.045365	-0.032858	-0.00499544	-0.00262699	-0.0277789	5'UTR
NM_001010989_G_A_98	0.0319005	0.00254234	0.0100072	0.0221817	0.0270404	0.0325306	0.00813471	0.00706034	0.0163883	5'UTR
NM_001010989_G_A_41	0.050543	0.0271835	0.0111977	0.0145591	0.056477	0.0340571	0.0153703	0.00835699	0.0126844	5'UTR
NM_001010989_C_T_82	0.0211682	0.0454454	0.00179994	0.00846813	-0.000492	0.0232291	0.00765805	0.00112619	0.00676882	5'UTR
NM_001010989_A_G_47	-0.0375562	-0.0669234	-0.00969836	-0.00865631	-0.0173118	-0.0483394	-0.0191623	-0.00711792	-0.0195745	5'UTR
NM_001010989_A_G_45	-0.0554355	-0.0112565	-0.0065566	-0.018925	-0.02106	-0.0237111	-0.0049401	-0.00415413	-0.0147385	5'UTR
NM_001010989_C_T_11	-0.0786019	-0.0699742	-0.00548476	-0.00697145	-0.0918043	-0.0160286	-0.0309434	0.00086614	-0.0177147	5'UTR
NM_001010989_G_C_19	0.0236154	0.0257855	0.00599605	0.00977248	0.00679496	0.0208829	0.0265721	0.00545132	0.00892946	5'UTR
NM_001010989_T_C_23	-0.0342863	-0.0255598	-0.00056458	-0.00532714	-0.030991	0.00023857	-0.00902249	-0.0025902	-0.0092005	5'UTR
NM_001010989_A_G_6	-0.0204433	-0.0691698	-0.00813932	-0.00334416	-0.0374175	-0.0191801	-0.0038348	-0.00068072	-0.00797546	5'UTR
NM_001011515_C_A_62	-0.0260351	-0.0478496	-0.0085572	-0.0221218	-0.0247487	0.0182443	-0.0229058	-0.00924515	-0.019545	5'UTR
NM_001011515_T_G_61	0.0205955	-0.0172496	0.00172043	-0.00735175	0.0311937	-0.0103284	0.021662	0.0109026	0.00940848	5'UTR
NM_001011516_T_G_61	0.0205199	-0.0177056	0.00171022	-0.0067146	0.032235	-0.00961387	0.0217601	0.00945105	0.0101693	5'UTR
NM_001011516_C_A_62	-0.0278769	-0.0452509	-0.0084832	-0.0199398	-0.0272054	0.0175534	-0.0235214	-0.00798545	-0.0222539	5'UTR
NM_001011546_G_T_89	0.0114869	0.00986645	0.0066339	0.0149064	0.0258299	0.0202097	0.0122059	0.00796505	0.029312	5'UTR
NM_001011546_C_G_108	-0.0235453	-0.00824144	-0.00195927	-0.0031437	-0.0354108	-0.0160792	-0.00558034	-0.00515595	-0.029815	5'UTR
NM_001011548_C_A_85	-0.0468167	0.0854608	-0.00222198	0.00113016	-0.011745	-0.0127267	-0.0350213	-0.00263224	0.00121489	5'UTR
NM_001011549_C_A_82	-0.0379239	0.0472247	-0.00029236	0.00083952	-0.0149004	-0.00637859	-0.0240215	-0.00245508	0.00095161	5'UTR
NM_001011550_C_A_73	-0.0349324	0.0435136	-0.00037118	0.000600919	-0.0126619	-0.0044541	-0.025413	-0.00228355	0.000904894	5'UTR
NM_001011553_G_A_112	0.0138998	0.0231854	0.0026366	0.00165106	0.021038	0.0309988	0.0134074	0.0033514	0.00667882	5'UTR
NM_001011553_G_A_142	0.0209971	0.01569	0.00160815	0.0022255	0.0360492	0.0218205	0.0181231	0.0030317	0.00820347	5'UTR
NM_001011553_G_T_113	0.0546218	0.0384253	0.00253357	0.0016806	0.0359653	0.0298694	0.0262548	0.00275774	0.0199194	5'UTR
NM_001011663_C_G_70	-0.0208362	-0.0318721	-0.00946073	-0.0408069	-0.0449195	-0.00075134	-0.018582	-0.0108008	-0.00938319	5'UTR
NM_001011663_A_G_25	-0.0262559	-0.0299936	-0.0115045	-0.0387939	-0.0458396	-0.0127738	-0.0653353	-0.0145384	-0.012847	5'UTR
NM_001011663_T_C_28	-0.0154823	-0.0275203	-0.0022463	-0.00291216	-0.0261666	-0.0133423	-0.0316956	-0.0117396	-0.00221562	5'UTR
NM_001011663_T_C_36	-0.0160241	-0.0235139	-0.00181414	-0.0262924	-0.00218414	-0.0155547	-0.0225722	-0.0126187	-0.00881021	5'UTR
NM_001011663_G_A_59	0.0264806	0.0125907	0.00623306	0.021813	0.0221235	0.0292385	0.0196503	0.0084757	0.0171597	5'UTR
NM_001011667_G_A_105	-0.0634274	-0.0105349	-0.00495467	-0.0057684	-0.0180754	-0.0066596	-0.0325738	-0.00134515	-0.0237779	5'UTR
NM_001011668_G_A_105	-0.0711316	-0.0118553	-0.00513664	-0.0104431	-0.0183134	-0.00950658	-0.0422062	-0.0024348	-0.0218001	5'UTR
NM_001011669_G_A_105	-0.0709205	-0.0092989	-0.00536564	-0.00546205	-0.0206148	-0.0066885	-0.0456255	-0.0019274	-0.0226218	5'UTR
NM_001011669_T_C_140	0.0443863	0.0221645	0.003973	0.00353831	0.014673	0.00315796	0.0587881	0.0018521	0.0291859	5'UTR
NM_001011699_G_A_83	0.0473571	0.0225712	0.00230765	0.00795993	0.0208408	0.00601978	0.0110332	0.00883002	0.0101459	5'UTR
NM_001011699_G_A_82	0.0287873	0.0203007	0.0018441	0.00621764	0.0266676	0.00467387	0.0145381	0.00599789	0.000541793	5'UTR
NM_001011699_G_A_79	0.0360105	0.0155289	0.00432251	0.0101688	0.0510815	0.008453	0.0437818	0.00575615	0.00746373	5'UTR
NM_001011700_T_G_38	-0.0198035	-0.0150237	-0.00924474	-0.0174975	-0.00807225	-0.0248544	-0.0215846	-0.0219935	-0.0105253	5'UTR
NM_001011705_G_A_95	-0.0618588	-0.0662995	0.00105319	-0.0139833	-0.0499445	-0.0181518	-0.0275561	-0.0107766	0.00780914	5'UTR
NM_001011705_C_A_4	-0.00165123	0.0297924	0.00178516	-0.00041681	0.0434262	0.00311215	0.0269628	0.00271261	0.00606802	5'UTR
NM_001011705_G_A_11	-0.0569668	-0.045822	0.00226729	-0.0058489	-0.0411296	-0.016168	-0.0104918	-0.0072608	-0.00649834	5'UTR
NM_001011719_A_C_57	0.0250297	0.0204022	-0.00206992	0.00388073	0.0400451	0.00185733	0.029808	0.00376308	0.00932449	5'UTR
NM_001011885_A_G_74	0.021203	0.00666426	-0.00150595	0.00636446	0.00504883	0.0275481	0.0254404	0.019276	0.00144871	5'UTR
NM_001012_C_T_7	-0.00404805	-0.0150567	-0.00242281	-0.0221901	-0.0405591	-0.00525514	-0.02635	-0.00024185	-0.0078879	5'UTR
NM_001012267_G_T_27	0.0607014	0.0570507	0.0084726	0.0202408	0.025026	0.0330786	0.0593695	0.0207563	0.018839	5'UTR
NM_001012267_C_T_24	0.0592891	0.033803	0.00609828	0.0567458	0.0405036	0.0337326	0.022431	0.0202822	0.028502	5'UTR
NM_001012267_C_T_41	-0.110593	-0.0392339	-0.00261569	-0.00121056	-0.0207019	0.00142646	-0.0294415	-0.00080219	-0.0106876	5'UTR
NM_001012267_C_T_23	0.0700952	0.0457541	0.00637833	0.0711347	0.0521119	0.0231403	0.0253541	0.0174001	0.0262056	5'UTR
NM_001012267_G_A_21	0.0366066	0.0191037	0.00822088	0.0516634	0.0369448	0.0243066	0.0284614	0.00598395	0.0206404	5'UTR
NM_001012270_C_G_33	-0.0472092	-0.0275718	-0.0011849	-0.0124055	-0.0191862	-0.0102358	0.0103669	-0.0108805	-0.0298649	5'UTR
NM_001012270_A_G_37	-0.129193	-0.0719935	-0.0054477	-0.0650194	-0.0548963	-0.0450606	-0.0476343	-0.0201925	-0.0595821	5'UTR
NM_001012270_T_C_12	-0.00363803	0.0022955	0.00687097	-0.0297751	0.00527545	0.0219963	0.0181065	0.00131041	0.0259455	5'UTR
NM_001012270_G_C_35	0.0328915	0.0897895	0.018424	0.0269595	0.0262158	0.0291391	0.0206474	0.0234407	0.0399935	5'UTR
NM_001012270_C_G_58	-0.0919185	-0.0847105	-0.0075532	-0.0654889	-0.0725938	-0.0178613	-0.0359847	-0.0163811	-0.0629865	5'UTR
NM_001012270_G_C_41	-0.0331576	-0.00322166	0.00498085	-0.0223136	9.65e-06	-0.0037899	-0.0110302	-0.0088921	-0.0281235	5'UTR
NM_001012270_G_C_44	0.0259736	0.0448734	0.0043273	0.0326885	0.0150677	0.014312	0.0251017	0.00615339	0.0135412	5'UTR
NM_001012271_A_G_37	-0.140465	-0.0753979	-0.00584507	-0.0775046	-0.0721184	-0.0422166	-0.0642711	-0.0202409	-0.0596207	5'UTR
NM_001012271_G_C_44	0.02883	0.0476964	0.00448433	0.0392841	0.0205073	0.0141539	0.032714	0.00610704	0.0144737	5'UTR
NM_001012271_T_C_12	-0.0047672	0.0039109	0.00719377	-0.0341752	0.00600585	0.0208746	0.0190343	0.0014593	0.0270306	5'UTR
NM_001012271_G_C_41	-0.0362082	-0.00814655	0.00495885	-0.024327	0.0011031	-0.00323993	-0.0074208	-0.00852862	-0.0279636	5'UTR
NM_001012271_C_G_58	-0.101164	-0.077802	-0.00776002	-0.0785711	-0.0948843	-0.0175602	-0.0465597	-0.0161607	-0.0629737	5'UTR
NM_001012271_C_G_33	-0.0517975	-0.026757	-0.00121263	-0.0163632	-0.024645	-0.0100311	0.00892454	-0.0109978	-0.0298825	5'UTR
NM_001012271_G_C_35	0.0367539	0.0939056	0.0195034	0.0319408	0.0358491	0.0280816	0.0255101	0.0233711	0.0431005	5'UTR
NM_001012339_G_T_212	0.0112923	0.0482234	0.000726416	0.00767583	0.0155044	0.0215665	0.0235649	0.0010158	0.0179889	5'UTR
NM_001012393_C_T_166	-0.0209097	-0.0255112	-0.0014706	-0.0117074	-0.0119173	-0.00527535	-0.0161573	-0.00574492	-0.0264109	5'UTR
NM_001012416_C_G_37	-0.0207022	-0.0386243	-0.00743594	-0.0239616	-0.00764916	-0.00705136	-0.0026311	-0.00128469	-0.0181647	5'UTR
NM_001012425_A_G_146	0.0212247	0.0370804	0.00023282	0.008189	0.0162723	0.0213391	0.0376745	0.0214947	0.0143096	5'UTR
NM_001012428_C_T_62	-0.0519625	-0.0507468	-0.0025688	-0.0107066	-0.0582351	-0.0133707	-0.0519457	-0.00476254	-0.020184	5'UTR
NM_001012454_G_A_62	-0.0281114	-0.0217528	-0.00087175	-0.00116683	-0.0157848	-0.0347935	-0.00919866	2.8124e-05	-0.00857424	5'UTR
NM_001012454_C_G_82	0.0245012	0.0229675	0.00124451	0.00126175	0.0113379	0.0284685	0.0120253	-4.029e-06	0.00717263	5'UTR
NM_001012454_A_G_76	0.0460434	0.0252712	0.00115208	-0.00124354	0.0104743	0.0255965	0.00660403	0.000445713	0.00530691	5'UTR
NM_001012478_G_A_59	0.0386861	0.0244877	0.00753099	0.00186672	0.0315357	0.00754057	0.0141189	0.00141744	0.0331614	5'UTR
NM_001012478_G_A_21	0.0343522	0.0084799	0.00676732	0.00310007	0.0429677	0.00434848	-0.00022975	0.000471608	0.0229053	5'UTR
NM_001012508_C_T_161	-0.0744305	-0.0350605	-0.0002585	-0.00503982	-0.0294124	-0.0043353	-0.0457023	-0.0039743	-0.0123545	5'UTR
NM_001012511_G_C_8	0.0539645	0.0311915	0.00529564	0.0080618	0.0294541	-0.00396287	0.0117026	0.00865633	0.00917816	5'UTR
NM_001012511_C_A_11	0.068689	0.0367281	0.00229687	0.00341483	0.0063809	0.0353111	0.0205692	0.00913538	0.0116639	5'UTR
NM_001012511_G_T_15	0.0401025	0.0347501	0.00589088	0.0138726	0.0138853	0.020493	0.0469877	0.0154778	0.0179597	5'UTR
NM_001012511_C_T_27	0.075857	0.0766642	0.00256086	0.0128653	0.0279674	0.0154406	0.00976724	0.0134655	0.0232454	5'UTR
NM_001012511_A_G_32	-0.0637826	-0.0329071	-0.00829562	-0.0113955	-0.0514593	-0.0295615	-0.0254804	-0.0128431	-0.0203581	5'UTR
NM_001012511_G_T_22	0.0352811	0.0806189	0.0062415	0.00215405	0.044975	0.0102569	0.0599743	0.0128962	0.0243691	5'UTR
NM_001012511_G_A_31	0.0454705	0.034751	-0.00081036	0.0107915	0.0261899	0.0068307	0.0638706	0.0104998	0.0253801	5'UTR
NM_001012511_G_T_28	0.0694532	0.0368449	0.0039399	0.0218204	0.0362739	0.0114671	0.012167	0.0156764	-0.00083384	5'UTR
NM_001012511_C_A_12	0.0654945	0.0535461	0.00491754	0.00797685	0.0325682	0.0146771	0.0166369	0.00408073	0.0186323	5'UTR
NM_001012514_C_A_44	0.0527916	-0.0257835	0.00302479	0.00137894	0.0227111	0.0176315	0.0191984	0.00283633	-0.00317253	5'UTR
NM_001012514_A_C_65	-0.0484171	-0.0445646	-0.00186342	0.000586594	-0.007766	-0.0238938	-0.028702	-0.000430346	-0.0181482	5'UTR
NM_001012514_G_T_71	0.0486182	0.00631952	0.00798483	0.00506664	0.0245369	0.0194474	-0.00305805	0.00134761	0.0247408	5'UTR
NM_001012514_G_A_59	0.126645	0.0635044	0.0144096	0.0048549	0.0531975	0.0391449	0.0549314	0.00416285	0.0442553	5'UTR
NM_001012514_G_A_71	0.105994	0.063672	0.00777783	0.00516929	0.0339706	0.028354	0.0239495	0.00198904	0.0587349	5'UTR
NM_001012514_G_A_58	0.125911	0.0587517	0.0122721	0.00460579	0.0691823	0.0137231	0.0428636	0.00152809	0.00265388	5'UTR
NM_001012514_A_G_51	-0.0693495	-0.0162223	-0.0069516	-0.00285405	-0.0260581	-0.0317368	-0.0390508	-0.00126676	-0.0309041	5'UTR
NM_001012516_A_C_57	-0.0517075	-0.0277263	-0.0007631	-0.00278734	-0.0227297	-0.0147746	-0.0229727	-0.00262397	-0.0284037	5'UTR
NM_001012516_G_A_51	0.0465435	-0.00412949	0.00725576	0.00447179	0.0291518	0.0162325	0.0263842	0.00288593	0.0150501	5'UTR
NM_001012516_G_A_63	0.0525859	0.00724546	0.0098908	0.00528026	0.0576179	0.00898077	0.0129576	0.0013123	0.0262512	5'UTR
NM_001012516_A_G_43	-0.0538873	-0.0198557	-0.012459	-0.00371521	-0.0281653	-0.0139717	-0.019379	-0.00176835	-0.0219772	5'UTR
NM_001012516_G_T_63	0.0373082	0.0099931	0.0108599	0.00481982	0.0346261	0.0228248	0.0138683	0.00238267	0.0248099	5'UTR
NM_001012631_G_C_185	-0.0219076	-0.0115279	0.00189772	-0.00354223	-0.0305132	-0.00152392	-0.021151	-0.00509555	-0.00798454	5'UTR
NM_001012633_T_G_113	-0.0437231	-0.003224	-0.0035825	-0.0167861	-0.00214966	-0.0252373	-0.00629456	-0.00709727	-0.0312161	5'UTR
NM_001012634_G_T_71	0.0292081	0.0148479	0.010758	0.00874194	0.0335188	0.0328438	0.0370118	0.0166775	0.0064922	5'UTR
NM_001012636_G_T_23	0.0222628	0.028461	0.00743934	0.0231803	0.021428	0.0221309	0.046761	0.0169436	0.00729254	5'UTR
NM_001012643_G_A_49	0.0542271	0.0238716	0.0279866	0.00240712	0.0112348	0.000564703	0.0104778	0.000514356	0.0476724	5'UTR
NM_001012718_G_T_109	0.0250329	0.0119688	0.00122139	0.00301801	0.027215	0.0118121	-0.0226535	0.00143933	0.00966424	5'UTR
NM_001012727_C_T_94	0.0387025	0.0212619	0.00838527	0.000911677	0.0131116	0.00298272	0.0100928	0.000472863	0.025615	5'UTR
NM_001012727_G_A_91	0.0550882	0.0240187	0.0365882	0.00153166	0.0159187	0.00521907	0.0166203	0.00118789	0.0177075	5'UTR
NM_001012728_C_T_37	-0.0334823	-0.0289289	-0.0008842	-0.0290168	-0.0592579	-0.0119592	-0.0412587	-0.0211309	-0.00675002	5'UTR
NM_001012750_G_A_73	-0.00942716	0.00338115	0.00359022	0.0475964	0.0218152	0.0203107	-0.0108388	0.0024945	0.000391666	5'UTR
NM_001012751_C_T_51	0.0239927	0.0181388	0.00328238	0.0132278	0.0079314	-0.0002979	0.0266492	0.0203031	0.0100026	5'UTR
NM_001012751_G_A_73	-0.00953234	0.00294702	0.00354932	0.0435032	0.0289849	0.0200293	-0.0150182	0.00107537	0.00026037	5'UTR
NM_001012752_G_A_73	-0.00931084	0.00333939	0.00319424	0.0492548	0.0218973	0.0203425	-0.0106258	0.00250691	0.000279975	5'UTR
NM_001012763_G_C_47	0.0201591	0.045596	0.0115363	0.0581802	0.0178361	0.00656697	0.00668246	0.0027426	0.0297068	5'UTR
NM_001012763_A_C_27	0.0204865	0.0137033	0.00622453	0.0499585	0.0297119	0.0052526	0.0199362	0.0062462	0.0110529	5'UTR
NM_001012763_G_T_21	-0.0242568	-0.0143958	0.00408985	0.02653	-0.0417322	-0.00519763	-0.00291067	0.0016465	-0.0004645	5'UTR
NM_001012763_T_A_42	-0.0214971	-0.0106422	-0.00178618	0.0257434	-0.0196655	0.00112327	-0.0342875	-0.0080709	-0.0170239	5'UTR
NM_001012763_T_C_12	0.0686036	0.0635355	0.00314133	0.0157698	0.0313835	0.00676447	0.028123	0.00195974	0.0104421	5'UTR
NM_001012763_G_A_46	-0.0223003	0.0624843	0.0111031	0.0497866	0.00681621	0.00234402	0.0367072	0.00049937	0.0027022	5'UTR
NM_001012763_G_C_28	0.0166317	0.0218382	0.0052143	0.0662481	0.00780825	0.00257493	0.0117097	0.00719935	0.0287388	5'UTR
NM_001012971_G_C_36	0.103182	0.0518712	0.00430974	0.0050047	0.015415	0.0286109	0.0302938	0.0005535	0.0108448	5'UTR
NM_001012971_C_G_55	-0.0876618	-0.0705155	-0.00028686	-0.0258701	-0.0294002	-0.0218587	-0.010235	-0.00494553	-0.0196089	5'UTR
NM_001012974_G_A_530	0.0282035	0.029028	0.00164592	8.8495e-05	0.0078703	0.000875193	0.00604094	-0.000319094	0.0383936	5'UTR
NM_001012975_C_T_115	-0.00172746	-0.0125847	-0.00348518	-0.0203514	-0.0298619	-0.00548944	-0.0102483	-0.00139354	-0.0303296	5'UTR
NM_001012985_G_T_19	0.0784617	0.0237487	0.00348532	0.00678099	0.0181484	0.0150033	0.0348299	0.00281657	0.048049	5'UTR
NM_001012985_G_A_24	0.0690275	0.0313026	0.0008884	0.00594004	0.0457898	0.01459	0.0151363	0.00193942	0.0171991	5'UTR
NM_001012985_C_T_25	0.0676975	0.0461329	0.0003115	0.00413104	0.0288902	0.0236364	0.0108883	0.00294427	0.0139632	5'UTR
NM_001012985_G_A_26	0.0278381	0.0356138	0.00178055	0.00252404	0.0220502	0.0322583	0.0041619	0.00059003	0.0224819	5'UTR
NM_001012985_G_T_33	0.0557023	0.0383947	0.00408586	0.00140734	-0.00290215	0.0229044	0.0157392	0.00539291	0.0117371	5'UTR
NM_001013_A_C_38	-0.0238399	-0.0165702	-0.00231614	-0.0410223	-0.00843746	-0.0239742	-0.016197	-0.0140662	-0.00960803	5'UTR
NM_001013255_T_C_159	0.0371686	0.0261704	0.00305289	0.00129292	0.0374975	0.00276735	0.0208757	0.000436524	0.0124984	5'UTR
NM_001013255_G_A_70	-0.0584047	-0.0266233	0.00192124	-0.000208013	-0.0245765	-0.00123646	-0.0191484	-0.000999318	-0.027154	5'UTR
NM_001013255_C_T_96	-0.0413784	-0.0270411	-0.00267955	-0.00163185	-0.0301229	-0.00226873	-0.0247884	-0.00058781	-0.0192328	5'UTR
NM_001013398_G_A_103	0.0208039	0.0317413	0.00490677	0.00350682	0.0135656	0.0076521	0.0210382	0.000559224	0.0200077	5'UTR
NM_001013437_C_G_95	-0.020018	-0.0284158	-0.00583059	-0.00141143	-0.0204665	-0.0174609	-0.00100708	-0.0101049	-0.0233691	5'UTR
NM_001013437_G_A_91	0.0244868	0.0284784	0.00844882	0.0155382	0.0560728	0.0454944	0.0121047	0.0351708	0.0377026	5'UTR
NM_001013437_G_C_105	0.0252956	0.0396399	0.0046935	0.0137756	0.0118348	0.0198936	0.00398177	0.0264952	0.0422563	5'UTR
NM_001013437_G_T_96	0.0317103	0.0341908	0.00955942	0.00532008	0.0281278	0.029599	0.00197822	0.0131914	0.0283515	5'UTR
NM_001013438_T_C_10	-0.0155192	-0.0277843	-0.00047331	-0.0051392	-0.0301606	-0.0125929	-0.0282177	-0.00065806	-0.025028	5'UTR
NM_001013579_C_T_22	0.0245533	0.0205465	-0.00235122	-0.00401297	0.0261522	0.00531985	0.00959943	6.3847e-05	0.0192583	5'UTR
NM_001013615_C_A_90	0.0334554	0.0156006	0.00377677	4.6711e-05	0.0225857	0.00810799	-0.0104835	4.16e-06	0.0209554	5'UTR
NM_001013615_C_T_53	0.0600547	0.0183377	0.00820133	0.00211843	0.0295895	0.0271261	0.0336373	0.00779981	0.025236	5'UTR
NM_001013615_C_G_57	-0.0685763	-0.036328	-0.00643248	-0.00453526	-0.0157405	-0.0207067	-0.023664	-0.00576897	-0.0470566	5'UTR
NM_001013615_A_G_70	-0.0328027	-0.0410093	-0.0212133	-0.00296624	-0.0498389	-0.0311676	-0.0367123	-0.00722668	-0.0273799	5'UTR
NM_001013619_A_G_98	0.0339458	0.0201097	0.0007379	-0.0006013	0.0125504	0.016027	0.0401351	0.0180146	0.00338035	5'UTR
NM_001013619_A_G_100	-0.0351559	-0.0269699	-0.00224614	-0.0359358	-0.0213246	-0.0121949	-0.00361847	-0.00323357	-0.00164592	5'UTR
NM_001013623_G_C_55	-0.0471058	-0.0205525	0.00137752	-0.0141319	-0.0133134	-0.0165262	-0.0300574	-0.00010502	-0.0071648	5'UTR
NM_001013641_G_A_34	0.0429848	0.0237024	0.0207842	0.000150222	0.0470446	0.00203909	0.0148722	0.00130272	0.0218249	5'UTR
NM_001013641_G_A_53	0.0327776	-0.00712451	0.0142574	2.06022e-05	0.0446914	0.00161708	0.0064945	0.00186048	0.0335258	5'UTR
NM_001013642_C_T_55	0.0681514	-0.00087386	-0.00139422	-0.000719425	0.0220731	0.000574816	0.00655669	-0.00173037	0.0242698	5'UTR
NM_001013642_G_A_89	0.0985127	0.0260746	0.00270921	0.00160703	0.0523878	0.00458649	0.0101218	0.00425739	0.0246003	5'UTR
NM_001013646_C_T_61	-0.0280379	-0.0046271	-0.00102266	-0.0374195	-0.00260045	-0.00953226	-0.0158346	-0.00537635	-0.0312494	5'UTR
NM_001013649_G_A_55	0.121067	0.0269096	0.0172542	0.00833743	0.0717779	0.0510988	0.0675138	0.0106356	0.0376615	5'UTR
NM_001013649_C_T_71	0.0113223	0.0313814	0.00624469	0.00329817	0.0368057	0.0143615	0.0079222	0.00219979	0.0328066	5'UTR
NM_001013649_G_A_56	0.0758041	0.0248379	0.0147218	0.00674345	0.0422717	0.0558509	0.0434878	0.0155506	0.029226	5'UTR
NM_001013649_C_T_33	0.0516445	0.0285902	0.00433496	0.00046053	0.0243249	0.00155044	0.0067744	0.0043719	0.0135116	5'UTR
NM_001013649_T_C_40	-0.0289424	-0.0262354	-0.00190469	-0.00376653	-0.0358586	-0.00765209	-0.0418861	-0.00364912	-0.0110356	5'UTR
NM_001013649_G_A_43	0.121975	0.00950616	0.00921496	0.00497041	0.0606389	0.0425365	0.0138661	0.00292024	0.0522099	5'UTR
NM_001013649_C_A_46	0.0917406	-0.00512457	0.00723612	0.00241611	0.0377959	0.0474106	0.0329828	0.00577375	0.0346913	5'UTR
NM_001013650_C_G_241	0.0007726	-0.0415543	-0.0024091	-0.00802872	-0.0127924	-0.0227503	-0.0104675	-0.000617495	-0.0228433	5'UTR
NM_001013661_C_T_94	-0.0242016	-0.0392183	-0.00572273	-0.00133206	-0.0171655	-0.000108379	-0.00323402	-0.00163295	-0.0465882	5'UTR
NM_001013661_C_T_86	-0.0419717	-0.0556154	-0.00068715	-0.00344354	-0.020798	-0.000344877	-0.0071705	-0.00148025	-0.0409996	5'UTR
NM_001013663_C_G_9	-0.0227622	-0.0359841	-0.0032747	-0.00864377	-0.00802392	-0.01357	-0.0684831	-0.0129132	0.00827634	5'UTR
NM_001013663_A_G_7	-0.0104953	-0.0142397	-0.0084616	-0.0347949	-0.0249538	-0.0263138	-0.0357495	-0.0200297	-0.0034709	5'UTR
NM_001013699_A_G_82	-0.00325345	-0.00399494	-0.0120401	-0.0380114	-0.0234915	-0.0190531	-0.0139965	-0.0209982	-0.0192477	5'UTR
NM_001013843_C_T_79	0.0247693	0.00309178	0.000155954	0.0002321	0.0212094	0.0203194	0.00983657	0.00348783	-0.0010671	5'UTR
NM_001014283_C_A_33	0.0322031	0.0250895	0.00294056	0.0187912	0.0318785	0.0195886	0.0253299	0.00572461	0.0179824	5'UTR
NM_001014283_G_A_38	0.0623801	0.0471193	0.00237088	0.0387089	0.0690229	0.0311797	0.01606	0.00189635	0.0158444	5'UTR
NM_001014336_C_T_46	-0.0212451	0.00467581	-0.00212639	-0.049559	-0.0197251	-0.00028726	-0.0230688	0.00299953	-0.0264345	5'UTR
NM_001014336_G_T_37	-0.00350234	0.0239447	0.00218918	0.0102735	0.0320973	0.0076271	0.0226831	0.0186109	0.0103106	5'UTR
NM_001014336_C_T_33	0.0290359	0.0230307	0.00277774	0.0110381	0.0214144	0.0234964	0.0193274	0.0197834	0.00988595	5'UTR
NM_001014380_G_C_86	-0.0207353	0.0485909	0.00131746	0.00321023	0.0299206	-0.0002787	0.00140366	-0.00138643	-0.00116891	5'UTR
NM_001014433_T_C_32	-0.0167259	-0.0095288	-0.0006265	-0.0286794	-0.0208257	-0.0275263	-0.00671346	-0.0132862	-0.0176225	5'UTR
NM_001014434_T_G_20	-0.0296265	-0.00023681	-0.00370616	-0.0306898	0.00238901	-0.00758054	-0.0246484	-0.00922416	-0.00253638	5'UTR
NM_001014434_G_A_25	-0.0838337	-0.059955	0.00870374	-0.0296678	-0.029049	-0.00617196	-0.0100471	-0.00072042	-0.0126719	5'UTR
NM_001014434_C_A_50	-0.0021697	-0.0232097	-0.00466802	0.00549555	0.0333515	0.0122578	0.00186476	-0.00544003	-0.0231104	5'UTR
NM_001014434_C_A_55	-0.0413569	-0.0377525	0.00652516	-0.00949068	-0.038691	0.00575874	-0.0216415	-0.00217388	-0.0394283	5'UTR
NM_001014440_C_G_51	-0.0433309	-0.0261089	-0.00161704	-0.00307909	-0.0456277	-0.000943317	-0.00779309	-0.00151273	-0.0313463	5'UTR
NM_001014440_C_T_40	-0.0600512	-0.002803	-0.00019762	-0.00485691	-0.0269207	-2.3606e-05	0.00526927	-0.000393974	-0.0299027	5'UTR
NM_001014447_G_A_44	0.0706656	0.0507459	0.0044701	0.00440429	0.0125933	0.000523359	0.0253595	0.00157634	0.0385493	5'UTR
NM_001014812_C_T_59	0.0843972	0.0103621	0.00152047	0.0214491	0.0164211	0.00621684	0.0230084	0.00227295	0.0184805	5'UTR
NM_001014812_G_A_53	0.0479121	0.0395856	0.00999887	0.0191345	0.0171928	0.0241875	0.0043317	0.0042543	0.0160565	5'UTR
NM_001014812_T_C_37	-0.0736346	-0.0242014	-0.00019199	-0.00585536	-0.0158849	-0.00895826	-0.0243811	-0.0008687	-0.030672	5'UTR
NM_001014812_G_A_27	0.0414681	0.0293307	0.00687456	0.003334	0.0246617	0.0055903	-0.0037872	-0.001781	0.0003861	5'UTR
NM_001014812_G_A_65	-0.148389	-0.0647409	0.00265269	-0.0281789	-0.0343258	-0.0298577	-0.0331258	-0.0061106	-0.0172566	5'UTR
NM_001014837_T_A_109	0.0321046	0.0326885	0.00417483	0.0048672	0.050971	0.0153022	0.0472315	0.00447236	0.0207436	5'UTR
NM_001014837_C_T_64	-0.0372923	-0.0217803	-0.00115434	-0.00562863	-0.0225423	-0.00928587	-0.0144969	-0.00664763	-0.00640337	5'UTR
NM_001014837_G_A_119	0.055487	0.0290137	0.00552596	0.00770843	0.0377273	0.032079	0.0123035	0.00804133	0.0113932	5'UTR
NM_001014837_G_A_65	-0.0967172	-0.0546553	0.00174603	-0.00159576	-0.0227438	-0.0270863	-0.0195806	-0.00498678	-0.00786047	5'UTR
NM_001014837_G_C_122	0.0395351	0.028301	0.00720684	0.00335369	0.0201404	0.0262311	0.0116095	0.0101292	0.0186005	5'UTR
NM_001014837_G_A_32	0.0185637	0.0381307	0.0087941	0.00666906	0.0252867	0.0382368	0.0341599	0.013855	0.0166365	5'UTR
NM_001014837_C_A_81	-0.0553169	-0.0442915	-0.00212261	0.00083606	-0.00958418	-0.0101825	-0.0375562	-0.00027098	-0.0265138	5'UTR
NM_001014838_G_A_65	-0.0957864	-0.0411466	0.00208169	-0.00127816	-0.033309	-0.026581	-0.0227448	-0.00565414	-0.00903996	5'UTR
NM_001014838_G_A_123	0.0228248	0.010545	0.0109456	0.00823486	0.0174261	0.0240671	0.00167855	0.0120218	0.0210922	5'UTR
NM_001014838_C_A_81	-0.0508544	-0.0301512	-0.00555495	0.000592157	-0.0117448	-0.0100237	-0.0419517	-0.00089481	-0.0313825	5'UTR
NM_001014838_G_C_122	0.0313099	0.0147697	0.0110804	0.00690417	0.0280901	0.0259054	0.0118011	0.011545	0.0290807	5'UTR
NM_001014838_T_A_109	0.0247773	0.0137171	0.00526449	0.00701164	0.0617311	0.0149512	0.0501788	0.00516134	0.0233972	5'UTR
NM_001014838_G_A_119	0.0430297	0.0141219	0.00777262	0.0128677	0.0522302	0.0322048	0.0128028	0.00879726	0.0122156	5'UTR
NM_001014838_G_A_32	0.0130979	0.0172435	0.0119502	0.00958034	0.0332957	0.038182	0.0350085	0.0158275	0.0169561	5'UTR
NM_001014840_C_T_64	-0.036144	-0.0157584	-0.00322756	-0.00659364	-0.0287226	-0.0102644	-0.0341318	-0.00866832	-0.0106611	5'UTR
NM_001014840_C_A_81	-0.0603959	-0.0369961	-0.00738141	0.000595998	-0.012348	-0.0120226	-0.0618727	-0.00144671	-0.0367811	5'UTR
NM_001014840_C_T_57	-0.0264269	-0.00563465	-0.00205129	-0.00731538	-0.0307061	-0.0141901	-0.0214578	-0.00347699	-0.0174188	5'UTR
NM_001014840_G_A_65	-0.107995	-0.0519665	0.00447706	-0.00118705	-0.0392401	-0.0316962	-0.0371944	-0.00514419	-0.0106721	5'UTR
NM_001014840_G_A_32	0.0121132	0.0219968	0.0181763	0.00945458	0.0358565	0.0402291	0.0397695	0.0142319	0.0160452	5'UTR
NM_001014975_C_T_36	-0.0106762	-0.0330343	-0.00055353	-0.0215049	-0.0442375	-0.0340531	-0.0180998	-0.00447071	-0.0106482	5'UTR
NM_001014985_G_A_26	0.0727647	0.0421077	0.0114515	0.000215444	0.0251561	0.000369854	0.00445853	0.00235512	0.0342692	5'UTR
NM_001014986_G_A_173	0.00426669	0.0052278	0.00436849	0.0219544	0.00492275	0.0291805	0.00465328	0.0208064	0.00178827	5'UTR
NM_001014990_A_G_82	0.0558132	0.0496301	0.00050539	0.0176204	0.0271024	0.0043688	0.0484399	0.0102119	0.0343762	5'UTR
NM_001014990_G_A_94	0.0320455	0.0299089	0.00101748	0.0426831	0.0458387	0.004052	0.030424	0.0120958	0.0107843	5'UTR
NM_001014990_A_C_29	-0.0471681	-0.018048	-0.00564136	-0.0241221	-0.049294	-0.0045654	-0.0137903	-0.0142779	-0.0177703	5'UTR
NM_001014990_A_G_74	0.0675246	0.0571633	0.00177801	-0.0075338	0.0375964	0.0017417	0.0178519	-0.00299375	0.011095	5'UTR
NM_001014990_G_C_99	0.0382537	0.0168842	0.00337672	0.0169261	0.0242008	0.00309067	0.00768959	0.0119334	0.021475	5'UTR
NM_001014990_A_G_39	0.0354091	0.00212329	0.00239077	0.0131135	0.0290103	-0.0005545	0.0241702	0.0007754	0.011492	5'UTR
NM_001015_A_G_22	-0.0291844	-0.0191384	-0.00300947	-0.042542	-0.032844	-0.0133036	-0.0150178	-0.0112342	-0.0175678	5'UTR
NM_001015048_G_A_48	-0.0339432	-0.0211217	0.00034699	-0.0132101	-0.0237888	-0.0149022	-0.0452052	-0.00106123	-0.00421147	5'UTR
NM_001015048_T_G_43	-0.0141639	-0.0232908	-0.00264871	-0.00599956	-0.0150614	-0.0287719	-0.0339125	0.0003768	-0.00723856	5'UTR
NM_001015051_T_C_84	0.0248498	0.0352303	0.00289727	0.0130852	0.013823	0.0625241	0.00649511	0.0018893	0.0249221	5'UTR
NM_001015054_G_T_130	0.0264489	0.0409303	0.00134359	0.0027684	0.0239843	0.00109227	-0.00522863	-3.6784e-05	0.0158574	5'UTR
NM_001015878_G_A_93	-0.0342184	-0.0405236	0.00224428	0.00101455	-0.0109208	-0.00554227	-0.0220234	-0.000481265	-0.015077	5'UTR
NM_001015878_G_C_42	0.0224086	0.0297763	0.00361509	0.00455379	0.0112227	0.0188411	0.0231967	0.0015393	0.035644	5'UTR
NM_001015878_A_T_109	-0.0251335	-0.0441502	-0.00182402	-0.00157529	-0.00984108	-0.00756348	-0.0196834	0.00089805	-0.0300247	5'UTR
NM_001015878_C_T_107	-0.0933699	-0.0633387	-0.00067175	-0.00259335	-0.0125157	-0.00216604	-0.0397409	-0.00069359	-0.0174266	5'UTR
NM_001015878_G_A_42	0.0265584	0.0233818	0.00445971	0.00457989	0.0328917	0.0109183	0.0229659	0.00104606	0.0291461	5'UTR
NM_001015879_G_C_42	0.0304131	0.0318827	0.00372868	0.00823744	0.025227	0.0291988	0.0333167	0.0031796	0.0512639	5'UTR
NM_001015879_C_A_57	0.0230615	0.0163431	0.00354034	0.00544999	0.0333621	0.0131996	0.0267155	0.00280932	0.0190519	5'UTR
NM_001015879_G_C_82	-0.0243634	-0.0341818	0.000794426	-0.000685301	-0.0317824	-0.00338259	-0.0213803	0.00259692	-0.0244991	5'UTR
NM_001015879_G_T_82	-0.00628766	-0.0336894	0.00095088	-0.00208416	-0.0433282	-0.00523285	-0.0204936	-0.00268958	-0.0228069	5'UTR
NM_001015879_G_A_42	0.0368796	0.0263402	0.00435496	0.00840345	0.0645162	0.0167075	0.0334443	0.00221724	0.0417142	5'UTR
NM_001015880_G_C_76	0.0393765	0.060091	0.00727665	0.0140791	0.0442164	0.0172297	0.0378029	0.0196758	0.0523348	5'UTR
NM_001015880_C_A_80	0.0814899	0.0453796	0.0063203	0.0181518	0.0430649	0.0290721	0.0164107	0.021858	0.0183693	5'UTR
NM_001015880_C_G_54	-0.0626749	-0.0295516	-0.00889473	-0.0161068	-0.0187557	-0.0258679	-0.0199609	-0.0133231	-0.0270147	5'UTR
NM_001015891_T_A_123	0.0472257	0.029716	-0.0027384	0.00563087	0.0221837	0.0066028	0.0165543	-0.00020506	-0.00782612	5'UTR
NM_001015891_T_G_123	0.0394795	0.0349125	-0.0026306	0.00809487	0.0351365	0.0028541	0.0204859	-0.0003385	0.00108652	5'UTR
NM_001015892_T_G_123	0.0171965	0.0213357	-0.00089396	0.0182954	0.0215728	0.016409	0.0210938	-0.00113946	-0.0011121	5'UTR
NM_001015892_C_T_255	-0.029727	-0.0111938	-0.00033761	-0.0274062	-0.00731306	-0.011162	-0.0336305	-0.00900012	-0.0152943	5'UTR
NM_001015892_T_C_151	0.0233744	0.0169428	0.00117657	0.022572	0.0113251	0.0171855	0.0128968	0.0185205	0.0307145	5'UTR
NM_001016_G_A_55	-0.0218007	0.00114238	0.00253287	-0.0015907	-0.0263904	-0.0139099	-0.0243385	-0.00533181	-0.0263731	5'UTR
NM_001016_G_A_70	-0.0391238	-0.0104357	0.00097144	-0.00483897	-0.0196223	-0.0224977	-0.012233	-0.00447011	-0.0218273	5'UTR
NM_001017361_G_T_29	0.030244	0.0187567	-0.00012943	0.0260039	0.0029538	0.0110215	0.0217711	0.00437646	0.0166262	5'UTR
NM_001017365_C_A_132	-0.02825	-0.0307421	0.000473924	-0.0015204	-0.0021491	-0.00984836	-0.034197	-0.0046792	-0.0157022	5'UTR
NM_001017365_G_C_100	0.0204905	0.0308977	0.000610804	0.0505108	0.0154285	0.00895582	0.0279	0.0126268	0.0156918	5'UTR
NM_001017366_G_C_100	0.0206717	0.0313275	0.000599156	0.0507511	0.0148022	0.00893511	0.0277175	0.0124855	0.0162707	5'UTR
NM_001017366_C_A_132	-0.0286192	-0.0314081	0.000602904	-0.00174624	-0.00211418	-0.00972159	-0.0341989	-0.0047592	-0.0162	5'UTR
NM_001017367_G_T_82	-0.0474175	0.0256721	-0.00022324	0.0082204	-0.0291542	-0.00699609	-0.0006126	0.00062706	0.0146971	5'UTR
NM_001017367_G_A_91	0.0225663	0.0327047	0.00453749	0.0192877	0.0351609	0.0108254	0.0132466	0.0052725	0.0137165	5'UTR
NM_001017367_G_A_109	0.0286588	0.0043358	0.00231933	0.0427343	0.0271218	0.00798292	0.0189268	0.0162869	0.022749	5'UTR
NM_001017367_G_T_92	0.0379279	-0.0016611	0.00143105	-0.0206933	0.0392888	0.00016733	-0.0128172	0.00354246	-0.0071401	5'UTR
NM_001017367_G_C_80	-0.0484778	-0.0204262	0.00032976	-0.00750675	-0.0263325	-0.00771495	-0.0181038	-0.00973404	-0.00983999	5'UTR
NM_001017369_T_C_112	0.0374374	0.0306421	0.00328267	0.00285445	0.0314595	0.008349	0.0331359	0.0177146	0.0412769	5'UTR
NM_001017369_A_G_123	0.0289273	0.0192051	0.00475937	0.0137351	0.0400384	0.00186136	0.0342132	0.006072	0.0118181	5'UTR
NM_001017369_G_C_125	0.0464763	0.0544175	0.00763908	0.0164234	0.0337868	0.0131597	0.022115	0.0007929	0.028509	5'UTR
NM_001017370_G_A_177	-0.0222571	-0.027334	0.00186155	-0.00495935	-0.00149012	-0.00547235	-0.0244068	-0.0002953	-0.00373216	5'UTR
NM_001017405_G_A_7	0.0329972	0.0256537	0.00109938	-0.00167115	-0.0668277	-0.000405935	-0.010244	-0.00040875	-0.00882268	5'UTR
NM_001017405_A_C_5	0.0843862	0.0622266	0.00193474	0.00317273	0.0237734	0.00216098	0.0542889	0.00268494	0.0160056	5'UTR
NM_001017405_T_C_6	0.0599632	0.0555728	0.00475448	0.00331069	0.0163813	0.00871533	0.031948	0.00285347	0.0145282	5'UTR
NM_001017408_C_T_217	-0.0400466	-0.026453	-0.00083566	-0.0131257	-0.00760905	-0.0041495	-0.0274037	-0.007251	0.00038601	5'UTR
NM_001017434_A_G_156	0.0349049	0.0217215	-0.0011548	0.00082364	0.0104983	0.0168263	0.0289606	0.00881075	0.0106974	5'UTR
NM_001017920_C_T_53	-0.0852661	-0.0203122	-0.00098603	-0.00494116	-0.018183	-0.00033314	-0.0379996	0.00041985	-0.019855	5'UTR
NM_001017921_G_A_17	0.0226844	0.0106234	0.0075112	0.0028285	0.0438238	0.0230485	0.0361739	0.00407537	0.016405	5'UTR
NM_001017921_C_T_19	0.0481014	-0.010418	-0.0017556	0.00167387	0.0200268	0.0148788	0.0455071	0.0020608	0.0137196	5'UTR
NM_001017924_G_A_5	-0.033743	-0.0142471	0.00057957	-0.000397938	-0.0355164	-0.00909241	-0.0211035	-0.002004	-0.00259854	5'UTR
NM_001017927_C_G_102	0.0230684	0.0230831	-0.00047123	0.0205411	0.0104771	0.011376	0.00810896	0.00126186	0.0085613	5'UTR
NM_001017930_C_A_108	-0.0381479	-0.0375869	-0.00476668	-0.00889315	-0.0155117	-0.0266251	-0.0503505	-0.00849664	-0.0233816	5'UTR
NM_001017930_G_A_109	-0.0261606	0.0150117	0.00257989	-0.0219391	-0.0188955	-0.0347279	-0.0359713	-0.00828787	-0.0139095	5'UTR
NM_001017930_C_T_108	-0.0206693	-0.0380368	-0.00272763	-0.00010571	-0.00436364	-0.0184282	-0.028492	-0.00742054	-0.0184285	5'UTR
NM_001017962_G_A_102	-0.0240577	-0.0602362	0.00034786	-0.0003047	-0.0240134	0.00197881	-0.0203831	-0.00190794	0.00336486	5'UTR
NM_001017962_A_G_119	0.00703822	0.0288434	0.00086619	0.0257908	0.0094865	0.0242352	0.0510453	0.0139636	0.0147728	5'UTR
NM_001017962_G_A_104	-0.0397308	-0.0164268	-0.00058196	-0.0155149	-0.00807279	-0.0216303	-0.0402413	-0.00672084	-0.00253663	5'UTR
NM_001017978_G_T_110	-0.048466	-0.0109293	0.00345729	-0.0279684	-0.0169973	-0.0097087	-0.0179474	0.00104947	-0.0200419	5'UTR
NM_001017978_C_T_120	-0.0423925	-0.0169484	0.00019677	0.00167115	-0.0250953	-0.0186797	-0.0372324	-0.0128901	-0.0179691	5'UTR
NM_001017979_G_A_172	0.00855985	0.00655225	0.00112614	0.0151839	0.0258534	0.02887	0.0209639	0.0106728	0.0122692	5'UTR
NM_001017980_G_T_61	0.0206407	0.0624359	0.00316748	0.0146506	0.00637603	0.00087995	0.0070488	0.0215329	0.0167944	5'UTR
NM_001017980_G_T_87	0.0321894	0.0785051	0.00988746	0.0097785	0.00445483	0.0002398	0.00423343	0.0218491	0.0078835	5'UTR
NM_001017992_A_G_64	0.0690917	0.0244907	-0.00368449	-0.00347624	0.0414142	0.016321	0.0238293	0.00267476	0.0422198	5'UTR
NM_001017992_C_A_78	-0.0202763	-0.0276533	-0.00580647	-0.0027337	-0.0251486	-0.0041728	-0.026752	-0.0130049	-0.0230769	5'UTR
NM_001017992_C_G_80	-0.0633388	-0.0247389	-0.00584047	-0.00674161	-0.0284841	-0.0194541	-0.0199344	-0.0148151	-0.038686	5'UTR
NM_001018_C_A_10	-0.0127567	-0.0189507	0.00152572	-0.0366002	-0.027999	9.651e-05	-0.00667244	0.002475	-0.0349303	5'UTR
NM_001018004_C_T_55	0.0406899	-0.0288995	-0.00042158	-0.024152	-0.0010187	0.010241	-0.0043115	-0.0034444	-0.00353408	5'UTR
NM_001018004_C_G_36	-0.0611888	-0.0683393	-0.00769116	-0.0123494	-0.0119816	-0.033094	-0.0108924	0.00044657	-0.0581048	5'UTR
NM_001018004_C_T_40	0.0560217	0.0240492	0.00119967	0.00163794	0.0147698	0.0351974	0.0103183	0.00549293	0.0359399	5'UTR
NM_001018004_A_T_62	-0.0212015	-0.0375472	0.0002626	-0.0076186	-0.0061835	-0.0134307	-0.0015088	-0.0028916	-0.0239285	5'UTR
NM_001018004_C_G_49	0.0899173	0.0308489	0.00010048	0.0109523	0.00567853	0.0308477	0.00726134	0.000628	0.0129294	5'UTR
NM_001018004_G_A_65	0.0774596	0.0557741	0.00775914	0.0280025	0.0140107	0.0343218	0.0125349	0.0049118	0.0470145	5'UTR
NM_001018004_T_C_47	-0.0342951	-0.0241876	-0.00191113	-0.00158047	-0.00807613	-0.0210887	-0.0014724	-0.0103374	-0.0317663	5'UTR
NM_001018005_C_T_55	0.0415565	-0.0208339	-6.6144e-05	-0.0389233	-0.00110556	0.00909643	-0.00417964	-0.00621245	-0.00384804	5'UTR
NM_001018005_G_A_65	0.0811955	0.0393927	0.00412321	0.0424278	0.0110317	0.030648	0.011834	0.0105161	0.0433894	5'UTR
NM_001018005_C_T_40	0.056874	0.0179305	0.000726046	0.0002383	0.0114891	0.0313831	0.00966796	0.0112773	0.0338845	5'UTR
NM_001018005_A_T_62	-0.0202139	-0.027351	0.000205531	-0.011854	-0.00525404	-0.0120229	-0.0013659	-0.0057413	-0.0234852	5'UTR
NM_001018005_C_G_49	0.0910519	0.0227014	0.000263336	0.017141	0.004421	0.0276222	0.00693926	0.00093343	0.0127731	5'UTR
NM_001018005_C_G_36	-0.0660132	-0.0524468	-0.00393509	-0.0234818	-0.0102738	-0.029287	-0.0101942	0.0001289	-0.0581887	5'UTR
NM_001018006_A_T_62	-0.0206705	-0.0342722	0.00032525	-0.00760687	-0.00777637	-0.0134783	-0.00177316	-0.00300318	-0.0236841	5'UTR
NM_001018006_C_T_55	0.040537	-0.0259034	-0.00036761	-0.0238658	-0.00097464	0.0102575	-0.0047467	-0.00355381	-0.00351017	5'UTR
NM_001018006_C_T_40	0.0558404	0.0225244	0.00114689	0.00165273	0.0182092	0.035347	0.0117741	0.00566586	0.035879	5'UTR
NM_001018006_G_A_65	0.0778785	0.0503612	0.00750678	0.0275672	0.0166972	0.0344268	0.0141823	0.00507796	0.0471636	5'UTR
NM_001018006_C_G_49	0.0897653	0.0285205	0.00013578	0.0107594	0.0070396	0.0308933	0.00811763	0.00061566	0.0128027	5'UTR
NM_001018006_C_G_36	-0.0639393	-0.0633823	-0.00776466	-0.0121273	-0.0138838	-0.0332036	-0.0124236	0.00041236	-0.0569561	5'UTR
NM_001018006_T_C_47	-0.0352417	-0.0227063	-0.00185942	-0.00171363	-0.0096573	-0.0211702	-0.0017477	-0.0107879	-0.030746	5'UTR
NM_001018007_A_T_62	-0.0207087	-0.0384017	0.00047662	-0.00943404	-0.00627375	-0.0133733	-0.00164555	-0.0035611	-0.0242307	5'UTR
NM_001018007_C_T_40	0.05647	0.0275638	0.00141891	0.00098716	0.0150149	0.0335464	0.0118128	0.0068894	0.0359079	5'UTR
NM_001018007_G_A_65	0.0807403	0.0649434	0.00914461	0.0352395	0.0141989	0.0330622	0.0145812	0.00621915	0.0468594	5'UTR
NM_001018007_C_T_55	0.0412578	-0.0302731	-0.00055074	-0.0312042	-0.0011501	0.00923079	-0.00450895	-0.0039908	-0.00353983	5'UTR
NM_001018007_C_G_36	-0.0654187	-0.0691039	-0.00910786	-0.016671	-0.0121494	-0.0317992	-0.0124801	0.0005378	-0.0591709	5'UTR
NM_001018007_C_G_49	0.0911838	0.0355596	0.00013728	0.0140763	0.00571733	0.0303902	0.008258	0.00080824	0.0129266	5'UTR
NM_001018007_T_C_47	-0.0358486	-0.0226853	-0.00225936	-0.00051984	-0.008312	-0.0200225	-0.00189165	-0.0123844	-0.0328597	5'UTR
NM_001018008_C_T_18	0.02055	0.0360708	0.0040592	0.027903	0.0134546	-0.00201392	0.0155196	0.0145802	0.0129917	5'UTR
NM_001018008_A_C_53	-0.0166663	0.0228838	-0.00817558	-0.0390364	-0.00547533	-0.0429124	-0.010867	-0.0151849	-0.00642107	5'UTR
NM_001018008_G_A_16	0.0451317	0.0100645	0.0118101	0.011842	0.0263581	0.0112036	0.0227416	0.00878161	0.0189522	5'UTR
NM_001018008_C_T_46	0.0425752	0.0486469	0.00671449	0.0723252	0.00758407	0.0241526	0.0368499	0.0163535	0.0269401	5'UTR
NM_001018016_G_A_19	-0.00059708	0.0293544	0.00623767	0.00578365	0.00087058	0.00168379	0.0227502	0.00449922	0.022367	5'UTR
NM_001018016_G_A_33	-0.0346488	-0.0300293	0.00488471	-0.00476007	-0.002449	0.000309146	-0.0148727	0.0021653	-0.023599	5'UTR
NM_001018016_G_C_27	0.020397	0.0047535	0.00951716	0.00895801	0.0388345	0.00876184	0.0357245	0.00548605	0.0175074	5'UTR
NM_001018016_C_T_20	0.0259791	0.00774266	0.00599643	0.00405331	0.00333082	0.00849042	0.0212524	0.00223871	0.0234678	5'UTR
NM_001018016_C_T_40	0.0238908	0.0223663	0.00186987	-0.00224395	0.0414272	0.0153748	0.02845	0.00522743	0.0204769	5'UTR
NM_001018017_G_A_33	-0.0343541	-0.0310191	0.00490299	-0.00440028	-0.00277686	0.000220294	-0.0160107	0.00221562	-0.0251438	5'UTR
NM_001018017_C_T_20	0.0254688	0.00967198	0.00620085	0.00379439	0.00333243	0.00909078	0.023932	0.00231814	0.0263452	5'UTR
NM_001018017_C_T_40	0.0234768	0.0242768	0.00189619	-0.00180618	0.0415655	0.0163892	0.030796	0.00545171	0.0228793	5'UTR
NM_001018017_G_C_27	0.0205653	0.00496795	0.00985399	0.00814284	0.0387138	0.00944136	0.0391175	0.00567073	0.0189802	5'UTR
NM_001018017_G_A_19	-0.00020713	0.0317844	0.00644969	0.00535838	0.0012783	0.00176777	0.0259745	0.00473502	0.0248826	5'UTR
NM_001018020_C_G_49	0.0916518	0.03257	0.00021469	0.0138502	0.00711443	0.0304413	0.00903523	0.00084645	0.0130168	5'UTR
NM_001018020_C_T_40	0.0569023	0.0253687	0.0013184	0.0010274	0.0182439	0.0336045	0.0135417	0.00709925	0.035973	5'UTR
NM_001018020_C_T_55	0.0419332	-0.0296424	-0.00044744	-0.0309997	-0.0010612	0.00918669	-0.0051583	-0.00408589	-0.00348517	5'UTR
NM_001018020_G_A_65	0.0825447	0.0591418	0.00875888	0.0348848	0.0167097	0.0330993	0.0162733	0.0064106	0.0468814	5'UTR
NM_001018020_C_G_36	-0.067716	-0.0682149	-0.00793403	-0.0163298	-0.0141402	-0.0319596	-0.0144994	0.0005489	-0.0584547	5'UTR
NM_001018020_A_T_62	-0.0207048	-0.0381074	0.00050839	-0.00946836	-0.00790266	-0.0134733	-0.002036	-0.0036683	-0.0240897	5'UTR
NM_001018020_T_C_47	-0.0368608	-0.0242679	-0.00207282	-0.00090832	-0.0098179	-0.0201592	-0.0021945	-0.0127314	-0.0321735	5'UTR
NM_001018046_T_C_27	0.0193521	0.0254929	0.00111097	0.0132659	0.0075235	0.0418018	0.0303277	0.0105904	0.00661391	5'UTR
NM_001018047_T_C_27	0.0218309	0.0231517	0.00173363	0.0132458	0.00667557	0.042662	0.0347904	0.0113528	0.00684846	5'UTR
NM_001018055_C_T_17	-0.00227495	-0.117314	-0.00233897	0.00232486	-0.0544041	0.0137897	-0.0298316	0.00646505	-0.00346969	5'UTR
NM_001018056_G_A_44	0.00946373	0.0363635	0.00985036	0.00362436	0.00810996	0.0359273	0.0108222	0.0137576	0.0286253	5'UTR
NM_001018057_G_A_30	0.0654079	0.00684871	0.00732968	0.000732829	0.0515053	0.00537791	0.0203692	0.000109636	0.0208251	5'UTR
NM_001018067_C_A_56	0.0556185	0.0231268	0.00265175	0.0107172	0.0519401	0.0321027	0.0081505	0.00767851	0.0164187	5'UTR
NM_001018067_C_T_53	0.047416	0.0279497	0.0025009	0.00351792	0.024067	0.0096552	0.0234463	0.00509602	0.0107288	5'UTR
NM_001018067_G_A_89	0.0333859	0.00203095	0.0105047	0.00356912	0.0288241	0.0225265	0.0279859	0.0157478	0.00954573	5'UTR
NM_001018067_T_C_52	-0.0978583	-0.0654888	-0.00317505	-0.0256055	-0.0530873	-0.0419579	-0.0710971	-0.0166245	-0.0305983	5'UTR
NM_001018067_C_T_51	0.0354508	0.0462403	0.00654672	0.0118683	0.0156563	0.00712605	0.0209672	0.0207376	0.0247599	5'UTR
NM_001018068_C_T_51	0.0342816	0.0419165	0.00657986	0.0100374	0.0139614	0.0069328	0.0192861	0.0195985	0.0250243	5'UTR
NM_001018068_C_T_53	0.0461449	0.0252478	0.00247626	0.00297286	0.0214274	0.0095505	0.0215409	0.0049086	0.0106575	5'UTR
NM_001018068_T_C_52	-0.0948722	-0.0611125	-0.00313427	-0.0222199	-0.048853	-0.0410406	-0.0656481	-0.0158199	-0.0316437	5'UTR
NM_001018068_C_A_56	0.0542455	0.0208337	0.0026368	0.00905466	0.0460653	0.0320819	0.00725657	0.0074316	0.0163865	5'UTR
NM_001018068_G_A_89	0.0324849	0.00180835	0.0105037	0.00264049	0.0254796	0.0225319	0.0251364	0.0149109	0.0095895	5'UTR
NM_001018069_C_A_56	0.0543106	0.0210679	0.0024991	0.0090624	0.0407651	0.03209	0.0063342	0.00709275	0.0164401	5'UTR
NM_001018069_T_C_52	-0.0937164	-0.0615454	-0.0031496	-0.0222061	-0.0427901	-0.0407645	-0.0591429	-0.0150478	-0.0319667	5'UTR
NM_001018069_G_A_89	0.0327945	0.00172579	0.00999428	0.00265953	0.0220645	0.0225454	0.0211882	0.0142151	0.0098725	5'UTR
NM_001018069_C_T_51	0.0339248	0.0423732	0.0066815	0.010032	0.0123473	0.00683975	0.0165143	0.0188305	0.0253341	5'UTR
NM_001018090_A_G_118	-0.0266966	-0.00596617	-0.00531377	-0.0234438	-0.00298533	-0.0410722	-0.00887818	-0.0138544	-0.0131859	5'UTR
NM_001018091_A_G_118	-0.0296186	-0.00834082	-0.00699706	-0.0243163	-0.00522624	-0.0416625	-0.0110808	-0.0118075	-0.0174644	5'UTR
NM_001018091_C_A_84	0.0219611	0.0087595	-0.00037779	0.0150746	-0.0215218	0.0178732	0.0292932	0.00798368	0.00610529	5'UTR
NM_001018102_C_T_78	0.0633963	0.0293209	0.00613845	0.00449756	0.0762685	0.0129735	0.0149892	0.0176991	0.0357704	5'UTR
NM_001018102_C_T_36	0.0315569	0.0377285	0.00665614	0.0133867	0.00319111	0.00683644	0.00438126	0.0131371	0.0353933	5'UTR
NM_001018104_T_C_26	0.0971437	0.0691887	0.00244308	-0.0013433	0.0360409	0.0104084	0.046683	-0.00021178	0.0145608	5'UTR
NM_001018104_A_T_25	0.110876	0.106853	-0.00237074	-0.00432611	0.0261978	0.0115102	0.0954554	0.00173413	0.0292861	5'UTR
NM_001018104_G_T_17	0.0236764	0.0499286	0.0105661	0.0231077	0.0261904	0.0115361	0.00897006	0.00462729	0.0262358	5'UTR
NM_001018104_G_A_17	0.0305904	0.044547	0.0109329	0.011247	0.0144782	0.0146389	0.0242161	0.00520213	0.0225486	5'UTR
NM_001018109_A_C_160	0.0210647	0.0142957	-0.00229014	0.0168277	0.00260034	0.00480043	0.0229565	0.00631784	0.0247781	5'UTR
NM_001018109_C_T_193	-0.0605063	-0.0202809	-6.669e-05	-0.0247557	-0.00596672	-0.0130679	-0.0186683	-0.0107974	-0.0349462	5'UTR
NM_001018116_G_A_49	-0.0793117	-0.0166369	0.00099999	0.00575754	-0.0363498	-0.0248048	-0.00991551	-0.002403	-0.0149223	5'UTR
NM_001018116_A_G_57	0.0524673	0.0549647	-0.00024323	0.0225751	0.0352908	0.0055958	0.0257761	0.0024667	0.0218872	5'UTR
NM_001018116_C_T_48	-0.0630961	-0.0566438	-0.00049495	-0.0157958	-0.0405674	-0.036487	-0.0249648	-0.00166057	-0.00141423	5'UTR
NM_001018138_C_A_87	-0.0310036	-0.0235426	3.658e-05	-0.00514043	-0.00859143	-0.0263634	-0.0072044	-0.00618231	-0.0268022	5'UTR
NM_001018138_C_T_69	0.0298818	0.0346383	0.0027249	0.0131567	0.0101063	0.0206383	0.0213888	0.0210148	0.0289212	5'UTR
NM_001018138_C_T_99	0.00263369	0.033515	0.00333783	0.0207153	0.0164072	0.0188547	0.0256666	0.0203132	0.0254667	5'UTR
NM_001018138_C_T_80	0.0733407	0.0425015	4.097e-05	0.0282477	0.0374034	0.0191435	0.0150568	0.0135459	0.0257672	5'UTR
NM_001018138_C_G_62	0.00654459	-0.0374845	-0.00773022	-0.0305989	-0.0380271	-0.019163	-0.0272539	-0.00407433	-0.00822076	5'UTR
NM_001018138_G_T_79	0.138726	0.0799126	0.00424628	0.0617204	0.0425901	0.040331	0.0356124	0.0266846	0.0603925	5'UTR
NM_001018138_G_A_67	0.00443197	0.0382238	0.00280953	0.0220646	-0.0033315	0.0162371	0.0112716	0.0222378	0.0254521	5'UTR
NM_001018138_C_G_94	-0.0187347	0.00170847	-0.00252339	-0.0146868	-0.02972	-0.0225402	-0.0316047	-0.02256	-0.0215559	5'UTR
NM_001018138_C_T_58	0.0625396	0.0490934	-0.00030559	0.0539177	0.0319496	0.0325684	0.0553909	0.0235015	0.0345793	5'UTR
NM_001018138_C_G_76	-0.0633393	-0.0662258	-0.00371065	-0.0148856	-0.0443288	-0.0130624	-0.030726	-0.0108139	-0.0111013	5'UTR
NM_001018138_G_T_102	0.00344691	0.00205803	0.00341633	0.0143405	0.0250072	0.0250226	0.0218237	0.00590208	0.0303782	5'UTR
NM_001018159_G_T_46	0.032789	0.0130576	0.00080478	0.0370727	-0.00038596	0.00878659	0.018609	0.00919575	0.0267595	5'UTR
NM_001018159_A_T_94	-0.0300572	-0.023988	-0.00188921	-0.0179452	-0.0234434	-0.00355432	-0.0119806	-0.00229764	-0.0111667	5'UTR
NM_001018159_C_T_76	0.01959	0.0323481	0.000655705	0.0321709	-0.00101394	0.00456639	0.00448713	0.0105816	0.0219718	5'UTR
NM_001018160_G_A_46	0.0176121	0.0082811	0.00134357	0.0285573	0.0042736	0.00782839	0.0232419	0.00559904	0.0240288	5'UTR
NM_001018160_A_T_94	-0.0234871	-0.0255855	-0.0017317	-0.0139604	-0.0238066	-0.00284641	-0.0134264	-0.0016505	-0.0157848	5'UTR
NM_001018160_G_T_46	0.0322837	0.0164475	0.000864604	0.0276848	-8.948e-05	0.00709988	0.0266654	0.00602695	0.0356302	5'UTR
NM_001018160_C_T_76	0.0185692	0.0363598	0.000624828	0.0253782	-0.0012469	0.00359142	0.00668437	0.0074578	0.0286522	5'UTR
NM_001018837_T_G_83	-0.0381708	-0.0369501	-0.00620644	-0.00764305	-0.05525	-0.0251345	-0.033392	-0.00892107	-0.0270071	5'UTR
NM_001018837_C_T_84	0.0290773	0.00196673	0.00179234	0.0058672	-0.035189	0.00885599	0.0227478	0.00312656	0.0209957	5'UTR
NM_001020_C_A_53	0.00256079	0.0040402	-0.00167232	0.0228197	0.00110042	0.0237291	0.00016636	0.0258976	-0.00476697	5'UTR
NM_001020_T_C_47	-0.00613766	-0.0122468	-0.00556142	-0.0287668	-0.00646979	-0.0205446	-0.00670294	-0.0271545	-0.0251373	5'UTR
NM_001020_G_A_52	0.00659844	0.0245212	0.00115794	0.0379471	0.0189473	0.0147496	0.00668466	0.0383157	0.0177753	5'UTR
NM_001020_C_G_22	-0.0152637	-0.0132796	-0.00713742	-0.0600123	-0.0220563	-0.0164578	-0.0138929	-0.015904	-0.0358512	5'UTR
NM_001020_C_A_22	0.00876224	0.0207917	0.00453992	0.0310138	0.0146514	0.0413553	-0.00110578	0.00954914	0.0137851	5'UTR
NM_001023587_T_G_65	0.10391	0.0401055	0.00100987	0.0105934	0.027381	0.0105381	0.0211123	0.00059662	0.00024662	5'UTR
NM_001023587_C_T_72	-0.0596111	-0.0258714	-0.00765607	-0.00638298	-0.0427187	-0.0256942	-0.0602521	-0.0169673	-0.029353	5'UTR
NM_001023587_G_A_82	-0.101482	-0.0573339	0.00426004	-0.00392235	-0.0453182	-0.019859	-0.0440168	-0.0111286	-0.00273171	5'UTR
NM_001023587_A_G_108	-0.0235383	-0.0135569	-0.00072846	-0.00392104	-0.0291165	-0.0105715	-0.00957264	-0.0204128	-0.0118084	5'UTR
NM_001023587_G_A_63	-0.0230882	0.0235393	0.00072083	-0.000882756	0.00426936	-0.00229344	-0.0275498	-0.00069132	-0.0153912	5'UTR
NM_001023587_G_A_66	0.0017423	-0.00844838	-0.00438887	-0.00417512	-0.0330073	-0.00925246	-0.0217396	0.00133643	-0.0206441	5'UTR
NM_001024024_G_T_130	0.0319591	0.0316958	0.00890311	0.0422862	0.0151184	0.025975	0.0113879	0.0173097	0.0288434	5'UTR
NM_001024024_C_T_124	0.0409395	0.030621	0.00070983	0.0163155	0.0237514	0.019603	0.030995	0.00871321	0.0157778	5'UTR
NM_001024070_C_T_124	0.0361935	0.0293788	0.00070218	0.0173815	0.0237736	0.018987	0.030814	0.0100371	0.0161351	5'UTR
NM_001024070_G_T_130	0.0280968	0.0306946	0.00896517	0.0450622	0.0149429	0.0249137	0.0110358	0.0190768	0.0293707	5'UTR
NM_001024071_C_T_124	0.0319055	0.0299514	0.0007399	0.017275	0.0250445	0.0188876	0.0266723	0.00891909	0.0164258	5'UTR
NM_001024071_G_T_130	0.0248985	0.0305173	0.00902442	0.0457564	0.016123	0.0244417	0.00861755	0.0178273	0.0294048	5'UTR
NM_001024218_G_A_364	-0.0642743	-0.043431	6.61e-05	0.0038322	-0.0401649	-0.00140996	-0.0151095	-0.00072318	-0.00439226	5'UTR
NM_001024218_G_T_332	0.044821	0.024463	0.00098008	0.00799146	0.010015	0.0121774	0.0149313	0.00816872	0.0322801	5'UTR
NM_001024372_G_A_152	0.0471667	0.0177912	0.0038023	0.0086432	0.0187539	0.0348597	0.0047478	0.0195555	0.025731	5'UTR
NM_001024372_G_A_172	0.0592577	0.0322083	-0.00112435	0.0090857	0.0586822	0.0178532	0.0173051	0.016365	0.0121689	5'UTR
NM_001024380_C_T_43	0.00869066	0.0293026	0.00388667	0.021508	0.016951	0.0281212	0.0231565	0.0100724	0.020996	5'UTR
NM_001024380_G_T_61	0.0225797	0.0269888	0.00406822	0.0559941	0.0068788	0.00641566	0.0103583	0.0102067	0.027694	5'UTR
NM_001024380_C_T_24	0.019777	0.0181909	0.00395332	0.0284767	0.0084234	0.0289669	0.0151985	0.0135915	0.0267614	5'UTR
NM_001024380_T_C_26	-0.020555	-0.0248234	-0.00293198	-0.0181012	-0.0274498	-0.0262288	-0.0174112	-0.0142291	-0.0108353	5'UTR
NM_001024380_G_T_23	0.00636035	0.0273401	0.0080345	0.0377241	0.0384432	0.0212629	0.0145723	0.00736454	0.0285153	5'UTR
NM_001024380_C_T_63	0.0170128	0.023291	0.00765212	0.0533627	0.0181643	0.0296993	0.0144516	0.0139619	0.0304203	5'UTR
NM_001024380_C_T_25	0.0215852	0.0189551	0.00408172	0.0492437	0.044407	0.0271501	0.037029	0.0114879	0.041433	5'UTR
NM_001024381_G_A_73	0.0229324	0.0143839	0.00547102	0.0390375	0.0185416	0.0415206	0.0048819	0.00824416	0.00403493	5'UTR
NM_001024381_C_T_43	0.0140929	0.029451	0.00390628	0.0218826	0.0213762	0.0299604	0.0232641	0.01181	0.0217821	5'UTR
NM_001024381_T_G_86	-0.0215629	-0.0197141	-0.0042915	-0.0163553	-0.00918975	-0.0288006	-0.00682084	-0.0069281	-0.0247828	5'UTR
NM_001024381_C_T_63	0.0228301	0.0232596	0.00779226	0.0554421	0.0222324	0.0310078	0.0145266	0.015769	0.0316473	5'UTR
NM_001024381_G_T_61	0.030799	0.0264474	0.00418448	0.0557219	0.00804741	0.00705179	0.0105101	0.0112409	0.0295504	5'UTR
NM_001024381_T_C_26	-0.029203	-0.0266217	-0.00295058	-0.0170839	-0.032296	-0.0279277	-0.0187748	-0.0153722	-0.0109756	5'UTR
NM_001024381_C_A_44	0.00484687	0.0231385	0.00271943	0.0354271	0.00954885	0.0201114	0.0136766	0.0180799	0.0193036	5'UTR
NM_001024381_G_T_23	0.0121169	0.0269267	0.0080945	0.0375806	0.0478134	0.0217211	0.0149791	0.00824357	0.029048	5'UTR
NM_001024381_C_T_25	0.0332094	0.0175451	0.00424605	0.0509119	0.0541519	0.0283801	0.0375452	0.0127987	0.0424433	5'UTR
NM_001024381_C_T_24	0.0302164	0.0180947	0.00402626	0.0299602	0.0101963	0.0297372	0.0149444	0.0147759	0.0273087	5'UTR
NM_001024593_A_G_62	-0.0223759	-0.025289	-0.00636316	-0.00349067	-0.0303999	-0.0125412	-0.00820307	-0.00766431	-0.0235163	5'UTR
NM_001024594_C_T_10	0.0400152	0.0435449	0.00253281	-0.013176	0.0058427	0.0179448	0.0699139	0.0221477	0.0325872	5'UTR
NM_001024594_C_G_14	-0.0554179	-0.0515166	-0.00316429	-0.0266979	-0.0302159	-0.0111709	-0.0468606	-0.0157113	-0.0186948	5'UTR
NM_001024594_G_A_16	0.0372801	-0.00285755	0.00627297	0.0394005	0.0526623	0.0107886	0.00819337	0.0103067	0.0080507	5'UTR
NM_001024598_T_C_66	0.0200606	0.00562513	0.00019741	0.000371185	0.0347715	0.00299729	0.0235298	0.00187447	0.0208079	5'UTR
NM_001024630_T_C_84	0.0229689	0.0300182	0.00291185	0.0108413	0.0126667	0.0661027	0.00594055	0.0017033	0.0248537	5'UTR
NM_001024644_C_T_78	-0.0239071	-0.0704736	-0.00374252	-0.000697469	-0.00889193	-0.0352126	-0.00546869	-0.000617282	-0.0269645	5'UTR
NM_001024649_C_G_47	0.0284592	0.0246054	-0.00047019	-0.0154124	-0.0205928	-0.00106829	0.0170504	0.00204003	-0.00443535	5'UTR
NM_001024656_C_T_134	-0.0446322	-0.0266131	0.00023764	-0.000240003	-0.0141343	-0.00084774	-0.0372733	-0.000881538	-3.973e-05	5'UTR
NM_001024656_C_T_142	-0.0446159	-0.0126876	-0.0003772	-0.00245078	-0.0313264	-0.00048611	-0.014112	-0.00102048	-0.0267565	5'UTR
NM_001024656_C_T_148	-0.0530369	-0.0470445	-0.00123823	-0.00258042	-0.0223887	-0.00336055	-0.0293006	-0.00153882	-0.0184207	5'UTR
NM_001024656_C_T_174	-0.0629674	-0.0398131	-0.00132029	-0.000228294	-0.0186705	-0.00627026	-0.0382659	-0.00125671	-0.00958797	5'UTR
NM_001024666_A_G_85	0.0217607	0.00135697	-0.0014278	0.0209655	0.00272225	0.0137918	0.028251	0.00256151	0.00657987	5'UTR
NM_001024683_C_T_93	-0.0770238	-0.0299729	0.00029122	-0.00459232	-0.037218	-0.00666224	-0.0220312	-0.00562119	-0.0216396	5'UTR
NM_001024808_G_A_173	0.0130125	0.0190397	0.00457468	0.00459161	0.0260358	0.0506686	0.0253059	0.00626691	0.0250463	5'UTR
NM_001024844_C_T_98	-0.0737401	-0.011005	-0.00478495	-0.00101675	-0.030687	-0.00471287	-0.0467186	-0.00111406	-0.0104952	5'UTR
NM_001024912_A_T_49	-0.0218533	-0.0152865	-0.00300723	-0.00748889	-0.0149965	-0.0353542	-0.0298857	-0.00299274	-0.0181935	5'UTR
NM_001024921_T_G_10	-0.0545156	-0.0487779	-0.00195705	-0.0273795	-0.037739	0.00217557	-0.0177522	-0.0051059	-0.00886527	5'UTR
NM_001024921_C_T_4	-0.0314589	-0.0325904	-0.000236756	-0.0179509	-0.0295075	0.00064656	-0.0201071	0.00078486	-0.00681729	5'UTR
NM_001024921_T_A_10	-0.020518	-0.0389801	0.00411681	-0.0260187	-0.0138522	0.00296026	-0.00463289	-0.00116106	-0.00462428	5'UTR
NM_001024921_G_T_2	-0.0206289	-0.00321304	0.00131196	-0.00272133	-0.0325087	-0.00655279	-0.025729	0.0013701	-0.00209484	5'UTR
NM_001025077_A_G_34	0.0664099	0.0244469	0.0017766	0.0025094	0.018149	0.00806046	0.00827561	0.00457811	0.0216994	5'UTR
NM_001025081_C_T_39	0.0289674	0.0334374	0.00603814	0.0144031	0.0203963	0.0150578	-0.00348865	0.00264531	0.00477637	5'UTR
NM_001025090_A_G_3	0.0154441	-0.0250194	-0.00220813	-0.0234899	-0.025271	-0.00644579	-0.0070757	-0.00204861	-0.0060312	5'UTR
NM_001025090_C_T_39	0.0273377	0.0322832	0.00592317	0.0243286	0.0161406	0.0178375	-0.0023203	0.00382124	0.00598876	5'UTR
NM_001025091_G_A_14	0.0477458	0.0122192	0.00544214	0.00640884	0.0176903	0.020415	0.0263374	0.0153597	0.0070596	5'UTR
NM_001025092_C_T_39	0.0254774	0.0320719	0.00593794	0.026055	0.013622	0.0186798	-0.0018694	0.00457769	0.00647224	5'UTR
NM_001025092_A_G_3	0.0161065	-0.0251777	-0.00219845	-0.0255745	-0.0231754	-0.00686878	-0.00719804	-0.0023795	-0.00636437	5'UTR
NM_001025096_C_G_70	-0.0864172	-0.0439687	-0.0065784	-0.00316256	-0.0246239	-0.0208707	-0.0120803	-0.0003051	-0.0218161	5'UTR
NM_001025097_C_G_70	-0.0772649	-0.0460891	-0.00665358	-0.0019914	-0.026686	-0.0175152	-0.0101806	-7.696e-05	-0.0213964	5'UTR
NM_001025109_G_A_16	-0.0590421	-0.0462988	0.0118684	0.000260558	-0.00377463	-0.00130757	-0.0207673	0.000152003	-0.0143151	5'UTR
NM_001025109_G_C_30	0.0381171	0.0171965	0.0078382	0.000165866	0.00846228	0.0198425	0.0242028	0.00165016	0.0328522	5'UTR
NM_001025158_G_C_145	0.0341173	0.0255808	0.0060294	0.00568157	0.0274622	0.00494695	0.0234513	0.00289848	0.019568	5'UTR
NM_001025159_G_C_145	0.0308704	0.0379282	0.00453863	0.00114486	0.0154805	0.00157113	0.0169929	0.000483431	0.0245693	5'UTR
NM_001025159_G_A_145	0.0281156	0.0207485	0.00905168	0.00195403	0.0225357	0.00211105	0.00881145	0.000676894	0.0107171	5'UTR
NM_001025161_G_T_5	0.0302333	0.0226223	-0.0003626	0.000276603	0.0241198	1.7696e-05	0.00394595	6.08196e-05	-0.00712932	5'UTR
NM_001025161_G_T_17	-0.0732354	-0.0457074	0.00153623	-0.000285494	-0.0428359	0.000186035	-0.018942	1.9157e-06	0.00662189	5'UTR
NM_001025195_C_G_19	0.0107901	0.00628873	-0.0042151	8.5658e-05	0.0238177	0.00243793	0.02536	-9.6525e-05	0.0212085	5'UTR
NM_001025197_G_A_43	-0.0227829	-0.0241115	0.00255145	-0.00415264	-0.0599099	-0.00564057	-0.0141043	-0.00404925	-0.0172938	5'UTR
NM_001025200_C_T_2	-0.0283745	-0.0420498	-0.00028242	-0.00437516	-0.0295957	-0.00016616	-0.00645712	-0.000417354	-0.00241869	5'UTR
NM_001025200_C_A_11	0.0468367	0.0173964	0.00042634	0.00207132	0.0284674	0.00088712	-0.0187686	0.000430236	0.0203232	5'UTR
NM_001025201_C_T_37	0.0137713	0.0124508	0.00043108	0.0204555	0.0101144	0.0215979	0.0147534	0.020482	0.00670062	5'UTR
NM_001025201_G_A_70	0.0115798	-0.00159875	0.00130945	0.0336363	0.00513087	0.0221944	0.0236443	0.0222798	0.0129786	5'UTR
NM_001025203_G_C_73	-0.020687	-0.0309348	0.00048787	-0.0377061	-0.0109291	0.0061304	-0.0175369	-0.0125105	-0.0144901	5'UTR
NM_001025203_T_G_54	-0.0270011	0.0020134	-0.00264451	0.0192915	-0.0132606	-0.0221573	-0.00291473	-0.0122289	-0.0240639	5'UTR
NM_001025203_G_A_61	0.0127287	0.0132627	0.00393642	0.037242	0.0153566	0.0206794	0.00220549	0.0081017	0.0308362	5'UTR
NM_001025204_T_G_71	-0.0273771	-0.0223115	-0.00027481	-0.0138218	-0.0352007	-0.0229063	0.0013401	-0.00297951	-0.0145282	5'UTR
NM_001025204_C_A_28	0.0208546	0.0141908	0.00302531	0.0206477	0.0387943	0.0272916	0.0199787	0.0048433	0.0129108	5'UTR
NM_001025238_C_T_78	0.0204511	-0.0230864	0.00825717	-0.000946436	-0.0264981	-0.00225336	0.01239	-0.000410434	-0.0157154	5'UTR
NM_001025238_G_A_80	0.0741255	0.0502552	0.0146637	0.000821683	0.0286861	0.00393666	0.00994768	0.00189605	0.00862342	5'UTR
NM_001025248_C_G_79	-0.00499364	0.0286255	-0.00841474	-0.0254386	0.0324315	-0.0145528	-0.020852	-0.00495976	0.0201513	5'UTR
NM_001025248_G_C_82	0.0533318	0.094783	0.00284544	0.050943	0.029418	0.0082908	0.0265707	0.0117671	0.0517902	5'UTR
NM_001025248_G_T_52	0.0215644	-0.010585	0.0041512	0.0147768	0.0215871	0.0215639	0.0164947	0.00127399	0.0349809	5'UTR
NM_001025248_C_T_43	-0.0302266	-0.0267206	-0.00045144	-0.0590794	-0.0282856	-0.00107716	-0.022175	0.00356758	-0.00947602	5'UTR
NM_001025248_T_A_80	0.0189376	0.0532685	-0.00299476	0.047475	0.0336004	0.0022004	0.026138	0.00247114	0.0162791	5'UTR
NM_001025248_G_A_60	0.0188954	0.0433207	0.00944898	0.010976	0.00983119	0.0259215	0.0264569	0.0132429	0.0260176	5'UTR
NM_001025248_A_G_58	-0.0604179	-0.0898511	-0.0143096	-0.0577051	-0.0690423	-0.0144697	-0.00500647	-0.0249793	-0.0275186	5'UTR
NM_001025248_A_T_74	-0.023484	-0.0143496	-0.00049454	-0.0262998	0.0197394	-0.0230075	-7.657e-05	0.0112398	-0.0163581	5'UTR
NM_001025248_G_C_49	0.00335241	0.0337047	0.00550318	0.0827963	0.0166798	0.0123615	0.0477249	0.00209677	0.0402394	5'UTR
NM_001025248_C_T_67	-0.00901484	-0.0250921	-0.00611006	-0.0204889	0.00550729	0.00273622	-0.0234776	-0.00326816	-0.0148897	5'UTR
NM_001025249_G_A_91	0.0458125	0.026215	0.0100561	0.0414661	0.0220459	0.0207683	0.0498304	0.0159457	0.0318927	5'UTR
NM_001025249_C_T_60	-0.0359971	-0.026633	-0.00627636	-0.0041586	-0.0215578	-0.00744506	-0.0062121	0.0125835	0.00041646	5'UTR
NM_001025249_C_T_48	-0.102584	-0.0336483	-0.00571205	-0.037988	-0.0652385	-0.029334	-0.0386857	0.00893597	-0.0217602	5'UTR
NM_001025249_T_A_94	0.0157284	0.0155727	0.0122261	0.0156353	0.0345763	0.0232183	0.0230906	0.00312927	0.0279403	5'UTR
NM_001025249_G_A_103	0.0408682	0.0202533	0.0082114	0.0411893	0.0384293	0.0266502	0.026278	0.0207511	0.0287981	5'UTR
NM_001025249_A_C_61	-0.013524	-0.0331009	-0.0090636	-0.0271184	-0.00859494	-0.0262221	-0.0301147	-0.00743067	-0.0253233	5'UTR
NM_001025253_T_G_88	-0.0378182	-0.00531175	-0.00247124	-0.0148316	-0.0222735	-0.0127342	-0.0109438	-0.0152854	-0.0253524	5'UTR
NM_001025253_G_A_85	0.0904691	0.033272	0.00461793	0.0314672	0.0366843	0.013656	0.0165131	0.0161503	0.0172669	5'UTR
NM_001025265_A_G_139	0.0690565	0.04692	-0.00016716	0.015377	0.0254537	0.0345152	0.0406388	0.0043141	0.0113934	5'UTR
NM_001025266_C_T_188	-0.029339	-0.0301825	-0.00138322	-0.00145703	-0.0112833	-0.0057936	-0.0365073	-0.00137156	-0.00754482	5'UTR
NM_001025357_A_G_15	-0.0538638	-0.00260405	-0.00480097	-0.0160979	-0.0358057	-0.015024	-0.0241162	-0.0068847	-0.0116565	5'UTR
NM_001025357_C_T_33	0.0193558	0.0119477	0.00327745	0.0246005	0.00519669	0.0004761	0.0239477	0.0255762	0.0161373	5'UTR
NM_001025433_C_G_105	-0.0242331	-0.0290798	-0.00553462	-0.0420001	-0.0289934	-0.0165404	-0.00904525	-0.0023794	-0.0445527	5'UTR
NM_001025433_G_A_101	0.0192639	-0.00025564	0.00466662	0.0206147	0.0139461	0.024157	0.0148745	0.00456066	0.0241988	5'UTR
NM_001025434_C_G_105	-0.024293	-0.0282031	-0.00556817	-0.0389608	-0.0300393	-0.0168071	-0.00881714	-0.0022899	-0.0444426	5'UTR
NM_001025434_G_A_101	0.0202501	-0.00021524	0.00469011	0.0197127	0.015196	0.0239533	0.0147547	0.0045789	0.0241712	5'UTR
NM_001025436_G_T_3	0.0601914	0.0210192	0.00193679	-0.00217273	0.0390016	0.0135038	0.00993384	0.00328635	0.0142712	5'UTR
NM_001025436_A_C_17	-0.0309486	0.0018307	0.00211772	-0.00038865	0.0308291	-0.0295662	0.00065244	-0.00775785	0.00183774	5'UTR
NM_001025579_G_A_106	0.0297379	0.0120694	0.00895241	0.0281765	0.0415115	0.0324829	0.0409617	0.00972435	0.0331977	5'UTR
NM_001025579_C_T_10	-0.0126902	-0.0244358	-0.00210987	-0.0255221	0.0025661	-0.00164658	0.0316219	1.677e-05	0.0156433	5'UTR
NM_001025580_C_T_10	0.0347304	0.0406217	-0.0053336	-0.00307031	0.0507238	0.00568777	0.00472405	0.00482278	-0.00815327	5'UTR
NM_001025580_C_T_5	0.0211011	-0.0330928	-0.00321397	-0.0140793	-0.0121868	-0.00916387	0.0307083	-0.00213726	0.00067699	5'UTR
NM_001025580_G_A_14	-0.0293397	0.026176	-0.00880986	0.00964694	-0.0431753	0.0181677	0.0034419	0.0055764	-0.00976207	5'UTR
NM_001029839_C_T_95	-0.0796825	-0.0227737	-0.00182113	-0.00624836	-0.0220629	-0.00188635	-0.0236377	-0.0014321	-0.00803763	5'UTR
NM_001029840_A_G_202	0.037632	0.0570181	0.00084341	0.0092326	0.0211051	0.0068779	0.0186695	4.33e-05	-0.00262787	5'UTR
NM_001029840_C_T_217	-0.0218322	-0.0206419	-0.00349718	-0.0307836	0.00151024	-0.00620595	-0.00796853	-0.0077589	-0.00513867	5'UTR
NM_001029861_G_T_61	0.016877	0.0195058	0.00519467	0.037344	0.0037773	0.0124855	0.0274666	0.0141541	0.0258048	5'UTR
NM_001029861_C_G_49	-0.02508	-0.00573554	-0.0028656	-0.0300917	-0.00936886	-0.00290683	-0.00969304	-0.00766787	-0.0210923	5'UTR
NM_001029861_G_A_81	-0.0869874	-0.0376688	0.0007947	-0.0116775	-0.0166765	-0.0048224	-0.0597358	0.00706085	-0.0110237	5'UTR
NM_001029861_G_A_59	-0.0671793	-0.0607328	0.0048549	0.00951091	-0.031518	0.00237654	-0.0118213	-0.00153976	0.00869119	5'UTR
NM_001029863_G_A_32	0.0387146	0.023672	0.00694705	0.00838156	0.0106594	0.0337292	0.0180187	0.00482023	0.022959	5'UTR
NM_001029863_C_G_135	-0.0300273	-0.0187014	-0.0049707	-0.00922267	-0.0052965	-0.034532	-0.00698522	-0.0152272	-0.020283	5'UTR
NM_001029865_C_G_142	-0.0452802	-0.0543477	-0.00147884	-0.00361506	-0.0237402	-0.001947	-0.00608638	-0.00160815	-0.0276498	5'UTR
NM_001029871_G_A_109	0.0558563	0.0649474	0.00920476	0.00460247	0.0274178	0.00952331	0.0157733	0.00130403	0.0580737	5'UTR
NM_001029881_C_T_52	0.0487441	0.0204571	0.00048215	0.0324721	-0.00764807	0.00982814	0.0199295	0.00666818	0.019173	5'UTR
NM_001029881_C_T_5	0.0301549	0.012099	0.00027888	0.0317854	-0.0284258	0.00544924	0.00245386	-0.00396552	-0.00130573	5'UTR
NM_001029886_C_G_71	-0.0157612	-0.0400614	-0.0026551	-0.00838967	-0.020143	-0.0112316	-0.0184887	0.00094506	-0.0255716	5'UTR
NM_001029886_G_A_64	0.0278514	0.0205775	0.00676797	0.0424378	0.0406809	0.0149781	0.0334475	0.0155056	0.0259687	5'UTR
NM_001029886_A_G_40	0.0198098	0.0264483	-0.00215904	-0.00949668	0.021871	0.00300663	0.0296294	0.0004569	0.0184636	5'UTR
NM_001029886_C_T_66	0.0311984	0.0270138	0.00386597	0.0423561	0.028754	0.0153629	0.0264213	0.0249904	0.0415296	5'UTR
NM_001029954_T_G_74	-0.0802005	-0.0584879	-0.0127951	-0.0256595	-0.0300636	-0.0229431	-0.0333078	0.0028778	-0.00868062	5'UTR
NM_001029954_T_G_44	-0.0811452	-0.0698201	-0.00967917	-0.0275234	-0.0560797	-0.0476946	-0.00514526	-0.00892217	-0.0422175	5'UTR
NM_001029954_T_C_40	-0.0630902	-0.0657326	-0.0031747	-0.0371112	-0.019311	-0.0438661	-0.0208817	-0.017854	-0.0295012	5'UTR
NM_001029955_C_T_15	-0.0859596	-0.0448567	3.242e-05	-0.00492224	-0.0343811	-0.0340855	-0.0438039	-0.0106136	-0.0106504	5'UTR
NM_001029955_G_A_28	-0.03808	0.0142897	0.00770693	0.00609412	0.0376656	-0.0138962	-0.00766722	0.00071454	-0.0237544	5'UTR
NM_001029955_T_C_24	0.022123	0.0130915	0.00512188	0.0224108	0.0205815	0.0367211	0.0339036	0.00098042	-5.001e-05	5'UTR
NM_001029955_G_A_16	-0.0774589	-0.027446	0.00284376	0.000185014	-0.0421845	-0.0135027	0.005826	-0.00481293	-0.0247036	5'UTR
NM_001030_C_T_29	-0.0207201	-0.00995571	-0.00253836	-0.00115244	-0.0071806	-0.0227887	-0.0208909	0.0003507	-0.0217108	5'UTR
NM_001030002_C_T_88	-0.0558157	-0.0277659	0.00097072	-0.000492374	-0.0139452	-0.00047455	-0.00700195	-0.000198586	-0.030317	5'UTR
NM_001030002_C_T_54	-0.0264314	-0.0354579	-0.00363002	-0.000156263	-0.0228343	-0.00233068	-0.00838841	-2.59534e-05	-0.0137321	5'UTR
NM_001030003_C_A_61	0.0317743	0.0312504	0.00567596	0.000726513	0.0289808	0.0103241	0.0223177	0.00115156	0.0377238	5'UTR
NM_001030003_T_C_74	0.0605622	0.0299785	0.00092208	0.00059226	0.0216822	0.00514423	0.0220227	0.000580939	0.011652	5'UTR
NM_001030004_T_C_74	0.0692638	0.0387463	0.00021433	0.00156046	0.0309759	0.00152025	0.0365094	0.00154237	0.00793657	5'UTR
NM_001030004_G_A_89	0.0204059	0.00259468	0.00248541	0.00197562	0.0341472	0.00211034	0.0211464	0.00283232	0.0156514	5'UTR
NM_001030004_C_T_63	0.0260313	0.0394154	0.00144128	-0.000115848	-0.00048124	0.001033	0.0200729	0.000394988	0.0134485	5'UTR
NM_001030004_C_A_61	0.0343895	0.0421912	0.00213272	0.00210517	0.0448841	0.00339796	0.0384148	0.00258658	0.0268936	5'UTR
NM_001030005_G_T_43	0.0540129	0.028594	0.0058824	0.00884056	0.0155567	0.0223303	0.0267309	0.0137204	-0.00032944	5'UTR
NM_001030005_G_T_31	0.0437746	0.0551947	0.0047103	0.0159078	0.0343758	0.00754412	0.0609861	0.022982	0.0400655	5'UTR
NM_001030005_C_G_47	-0.0200054	-0.0243821	-0.00466883	-0.00160295	-0.0317207	-0.00218928	-0.00595421	0.00134295	-0.0134752	5'UTR
NM_001030005_G_A_56	0.0131469	0.0188709	0.00555373	-0.000233905	0.0208621	0.0348204	0.0259483	0.0127261	0.0275359	5'UTR
NM_001030005_G_T_64	0.0816879	0.0575717	0.0088203	0.00801327	0.0472806	0.027356	0.0722937	0.0226574	0.0283736	5'UTR
NM_001030005_T_C_30	-0.045276	-0.0392767	-0.0048753	-0.00289661	-0.0151697	-0.00652792	-0.0281815	-0.0132469	-0.0114972	5'UTR
NM_001030005_G_A_59	0.0919562	0.031934	0.0060203	0.00578817	0.0346669	0.0403838	0.0634251	0.0201057	0.0329771	5'UTR
NM_001030007_G_A_34	0.00819109	0.0287186	0.0123854	0.0153199	0.00351606	0.0290696	0.0217848	0.00906155	0.0207716	5'UTR
NM_001030018_C_T_8	0.0418931	0.0239874	-0.00131262	0.0079009	0.0346826	0.00972204	0.00687137	-8.076e-05	0.0100466	5'UTR
NM_001030018_A_G_22	-0.0273977	-0.0215989	-0.00970226	-0.0165989	-0.0562031	-0.00121204	-0.0263808	0.00177662	-0.010188	5'UTR
NM_001030018_A_C_22	-0.0513994	-0.0409535	-0.00923941	-0.00872428	-0.0535685	-0.0213342	-0.0506455	0.00148511	-0.00891	5'UTR
NM_001030018_C_T_7	0.0969182	0.0295323	0.00061184	0.0160504	0.0261283	0.0120456	0.00533993	0.00604379	0.0294702	5'UTR
NM_001030047_A_C_7	-0.00826225	-0.0849593	-0.00633753	0.00968546	-0.0507619	-0.00435188	-0.0332764	0.000211894	-0.00673368	5'UTR
NM_001030047_C_T_17	0.0212218	-0.0545127	0.00337284	-0.00316389	-0.0419826	-0.00083644	-0.0190789	0.000565226	-0.00232028	5'UTR
NM_001030048_A_C_7	-0.00987456	-0.0753596	-0.00748095	0.0197429	-0.051054	-0.00508972	-0.0340072	-0.00107125	-0.00597665	5'UTR
NM_001030048_C_T_17	0.021041	-0.0482342	0.00438323	-0.0063479	-0.0422295	-0.0012803	-0.0183448	0.00110992	-0.00155452	5'UTR
NM_001030055_C_T_55	0.000181666	0.000159063	7.87596e-06	0.0377308	-5.5888e-06	0.0242013	0.000312303	0.0229541	7.82215e-05	5'UTR
NM_001030059_C_G_58	-0.0776195	-0.0308998	-0.00918043	-0.00836103	-0.0436189	-0.0146104	-0.0245715	-0.00430666	-0.0343811	5'UTR
NM_001030059_C_A_34	0.101452	0.0325046	0.00764915	0.00544193	0.0354596	0.0464786	0.0473706	0.00685519	0.0373743	5'UTR
NM_001030059_C_A_49	-0.140628	-0.0473307	-0.00362802	-0.00324257	-0.0328879	-0.0262233	-0.0659461	-0.00310093	-0.0263574	5'UTR
NM_001030059_A_T_52	0.0431095	0.0217824	-0.0073421	-0.00551438	0.00808767	0.00132018	0.0188722	0.00086849	0.0235714	5'UTR
NM_001030287_C_A_78	-0.0591522	-0.0369589	-0.00738092	-0.0248613	-0.0339307	-0.0109317	-0.0413764	-0.0110646	-0.0339734	5'UTR
NM_001030312_G_A_32	0.00732021	0.00886592	0.0135395	0.0129376	0.0229975	0.0262718	0.0235601	0.0186957	0.00832489	5'UTR
NM_001031666_T_C_131	0.0539017	0.0223979	0.00128319	0.0106185	0.023498	0.00302415	0.0188577	0.0009752	0.00827636	5'UTR
NM_001031666_A_T_130	0.0675241	0.0237573	0.00172954	0.0126274	0.0378344	0.00406415	0.0332935	-0.00236835	-0.00067004	5'UTR
NM_001031679_G_A_40	0.042659	0.0294921	0.0105772	0.0392758	0.0193309	0.0121217	0.024946	0.0130669	0.0161088	5'UTR
NM_001031679_A_G_61	-0.022455	-0.0163126	-0.0103667	-0.057806	-0.0179993	-0.0274286	-0.0196433	-0.00901513	-0.00743717	5'UTR
NM_001031679_C_A_103	0.0236798	0.0192248	0.00406027	0.0209599	0.00072676	0.0174367	0.00818748	0.0225583	0.00772907	5'UTR
NM_001031679_G_T_22	0.0347934	0.0211095	0.00148371	-0.00176638	0.0205481	0.00319376	0.0362695	0.0121155	0.0162253	5'UTR
NM_001031679_A_G_47	-0.0210132	-0.0243745	-0.00619063	-0.0286398	-0.0209396	-0.0419267	-0.0216357	-0.0214294	-0.0159795	5'UTR
NM_001031679_G_T_74	0.0275028	0.0200127	0.00942301	0.029688	0.0175356	0.0147897	0.0496238	0.00907652	0.00950131	5'UTR
NM_001031679_G_A_91	0.0360415	0.0121058	0.00412512	0.0381671	0.00179604	-0.00090554	0.024419	0.0166533	0.0197894	5'UTR
NM_001031679_G_C_168	0.036078	0.0108492	0.00570288	0.02149	-0.00386593	0.0207127	0.0166599	0.0230464	0.0187209	5'UTR
NM_001031679_G_A_37	0.0314017	0.0207961	0.00476208	0.0718543	0.020318	0.0217153	0.0113431	0.0244424	0.0109538	5'UTR
NM_001031683_A_C_53	-0.00784213	-0.00865681	-0.0008885	-0.0351868	-0.0373511	-0.0152805	-0.0214568	-0.0159157	-0.00735183	5'UTR
NM_001031683_A_G_53	-0.00397142	-0.021388	-0.00197919	-0.0396972	-0.0288379	-0.0147191	-0.0204656	-0.0101262	-0.00417485	5'UTR
NM_001031684_C_G_56	-0.0208739	-0.0430637	-0.0155662	-0.01052	-0.00896313	-0.0125083	-0.00867876	-0.0024212	-0.0519754	5'UTR
NM_001031684_C_A_67	0.0175348	0.0214551	0.00362325	0.0259059	0.0428422	0.0073328	-0.00073776	0.0021853	0.0239965	5'UTR
NM_001031684_G_A_65	0.02054	0.0345965	0.00546104	0.0328041	0.0449894	0.0227603	0.0236932	0.0034583	0.0499097	5'UTR
NM_001031684_A_G_87	-0.00063463	-0.0138567	-0.00715612	-0.0215632	-0.0100131	-0.0215024	-0.00778856	-0.004847	-0.0472075	5'UTR
NM_001031684_G_A_66	0.0121909	0.0138366	0.00621686	0.0287136	0.0311005	0.0146855	0.0088852	0.0035613	0.0211363	5'UTR
NM_001031684_C_T_61	0.0098537	0.0276364	0.00090841	0.0292205	0.0212082	0.0114879	0.0175573	0.0025545	0.024258	5'UTR
NM_001031684_G_T_66	0.0202155	0.0360827	0.00959098	0.0220819	0.0315002	0.0092857	0.017057	0.0056903	0.0410811	5'UTR
NM_001031692_T_G_92	-0.0204104	-0.0155109	-0.00160821	-0.0398019	-0.0032749	-0.0218144	0.00196358	-0.0048801	-0.00634491	5'UTR
NM_001031703_A_G_100	-0.0343691	-0.007041	-0.00963487	-0.00344022	-0.030362	-0.0219615	-0.00535347	-0.0157094	-0.0511273	5'UTR
NM_001031709_G_A_77	0.0582393	0.0287442	0.00847859	0.0166138	0.0549483	0.0542042	0.00824518	0.0227829	0.0251439	5'UTR
NM_001031709_G_A_85	0.0401027	0.0486564	0.00887627	0.0248653	0.0173381	0.0330353	0.0470902	0.0123042	0.0467419	5'UTR
NM_001031709_G_C_84	0.0302097	0.0404919	0.00708114	0.0158287	0.0214347	0.0407122	0.0120698	0.0148752	0.0349321	5'UTR
NM_001031709_G_C_109	0.00429361	0.0369897	0.00471926	0.0239603	0.0221949	0.0147084	0.0276459	0.0135088	0.02113	5'UTR
NM_001031709_A_G_103	-0.0264661	-0.0255303	-0.0120173	-0.0213528	-0.0100862	-0.0567956	-0.0156998	-0.0318489	-0.00480182	5'UTR
NM_001031709_C_A_89	0.0163776	0.0301193	0.00328584	0.0107109	0.0182202	0.0434187	0.0265029	0.00865623	0.029306	5'UTR
NM_001031710_T_C_40	-0.0347411	-0.0234749	-0.00104819	-0.0244221	-0.0023652	-0.0408558	-0.0213094	-0.0187227	-0.0112134	5'UTR
NM_001031710_G_T_59	0.0489759	0.0367633	0.00393008	0.028585	0.0167825	0.0287361	0.0119261	0.00598805	0.0312349	5'UTR
NM_001031710_G_T_8	0.0466071	0.0229886	0.00257674	0.0341552	0.0377029	0.00348185	0.0290118	0.00683755	0.0104712	5'UTR
NM_001031710_G_A_125	0.0361145	0.0190359	0.00483163	0.0351327	0.0202661	0.0293705	0.00858708	0.00892785	0.0209083	5'UTR
NM_001031710_G_A_49	-0.0343381	-0.00057454	0.00155962	-0.0247759	-0.0107078	-0.0269892	0.00168459	-0.0101326	-0.0197677	5'UTR
NM_001031719_C_T_49	0.0233196	0.00045633	-0.00075608	0.024237	0.0201207	0.0111752	0.0239132	0.0153126	0.0181315	5'UTR
NM_001031719_G_A_39	-0.0597172	-0.0195414	0.00282991	4.5785e-05	-0.034897	-0.00571585	-0.0342754	-0.00577134	-0.0257945	5'UTR
NM_001031719_G_A_15	0.0491466	0.0376278	0.00518605	0.00813551	0.0354525	0.0131362	0.0270593	0.00337737	0.0159095	5'UTR
NM_001031719_G_A_46	0.0446016	-0.0063296	0.0031907	0.0107365	0.0372151	0.00461067	0.0219366	0.00849098	0.0158977	5'UTR
NM_001031722_C_A_40	-0.0369046	-0.0247786	0.00159355	-0.00041075	-0.00653203	-0.000624964	-0.00479237	-3.534e-05	-0.0215983	5'UTR
NM_001031723_C_T_17	0.0335602	0.025824	6.528e-05	-0.000328	0.0389139	0.00091095	0.0324792	0.00135126	0.0082702	5'UTR
NM_001031726_T_C_117	0.0721315	0.0472736	0.0012501	0.00537727	0.0469773	0.0310009	0.0407961	0.00383073	0.00661589	5'UTR
NM_001031727_C_A_17	0.0251929	0.0111189	0.0014807	0.00171695	0.0377165	0.00808561	0.0285872	0.0016494	0.0105047	5'UTR
NM_001031727_A_G_24	-0.0825757	-0.0254077	-0.0102399	-0.00315698	-0.0429327	-0.00568697	-0.044623	-0.00138786	-0.0206336	5'UTR
NM_001031727_C_A_19	0.0634596	0.0206308	0.0103555	-0.000135024	0.0494173	0.00645113	0.0286051	0.00100843	0.0254303	5'UTR
NM_001031727_C_T_28	0.0609561	0.0218533	-0.0034258	-0.000322901	0.00335801	0.00382104	0.0302693	0.000467828	0.0260307	5'UTR
NM_001031727_C_T_25	0.0277714	0.0272633	0.00377666	-0.000964562	0.0124398	0.00575735	0.0205426	0.00254023	0.0186846	5'UTR
NM_001031727_G_T_23	0.0638793	0.0430728	0.0108022	0.00151894	0.0249712	0.00546375	0.0186647	0.00280856	0.0196992	5'UTR
NM_001031733_C_T_63	-0.0475839	-0.0496667	0.00223241	-0.003523	-0.0207692	-0.00633812	-0.00479746	-0.0013907	-0.0203007	5'UTR
NM_001031733_C_T_38	-0.0278304	-0.025434	-0.0012325	-0.00078144	-0.00598705	0.00121524	-0.0218598	0.00051379	-0.0080179	5'UTR
NM_001031735_G_A_1	0.0342717	-0.0233792	0.00017983	-0.00032264	-0.0303702	0.000330457	0.00539813	-0.000157395	-0.00425398	5'UTR
NM_001031735_G_A_29	0.0450886	0.0390274	0.00117049	0.00128522	0.00428745	0.00413062	0.0315698	0.000887439	0.0279716	5'UTR
NM_001031735_G_A_18	0.0784304	0.0149393	0.00365731	0.00159129	0.0677369	0.00503569	0.0241722	0.00131317	0.025331	5'UTR
NM_001031735_C_T_27	-0.0950947	-0.0493474	-0.00081207	-0.000959888	-0.0207335	-0.00450331	-0.0248386	-0.00198067	-0.0034649	5'UTR
NM_001031735_C_T_11	0.0581482	0.0209024	0.001161	0.000578289	0.025405	0.0049631	0.00726733	0.00284039	0.0252845	5'UTR
NM_001031800_T_G_72	-0.0219149	-0.0383659	-0.00168033	-0.0276373	-0.01029	-0.0224052	-0.0057584	-0.0175158	-0.0194711	5'UTR
NM_001031800_T_C_84	0.0141914	-0.00371553	0.00101052	0.00236511	0.0334041	0.0193467	0.0341091	0.00277841	0.0248103	5'UTR
NM_001031809_C_T_84	-0.0427432	-0.0274332	-0.00827863	-0.0141912	-0.0606647	-0.0296291	-0.0259398	-0.0017832	-0.025038	5'UTR
NM_001031834_G_C_47	-0.0373762	0.0333109	9.4936e-05	0.00015883	0.026207	0.000102195	0.0118066	-0.00132366	-0.00763891	5'UTR
NM_001031834_G_T_32	0.0962854	0.0552667	0.00155849	0.00271635	0.0421235	0.00296472	0.0343521	0.00232054	0.0286817	5'UTR
NM_001031834_G_T_34	0.0695531	0.0248927	0.00132602	0.00329467	0.0435021	0.00205902	0.0427833	0.00185352	0.0202533	5'UTR
NM_001031834_A_G_42	-0.0456396	-0.0280492	-0.00298753	-0.00312595	-0.0497096	-0.00336418	-0.0341457	-0.00196753	-0.0229536	5'UTR
NM_001031834_C_T_35	0.0860013	0.0308535	0.00120061	0.00200992	0.0625361	0.0023689	0.00771653	0.00198435	0.0210058	5'UTR
NM_001031834_G_T_21	0.0481755	0.0225235	0.00231559	0.000399969	0.017955	0.0013402	0.0565731	0.00518496	0.00896156	5'UTR
NM_001031849_C_T_21	-0.0255962	-0.0244176	-0.00187183	-0.00152551	-0.0371322	-0.0187203	-0.024627	0.000159308	-0.00841344	5'UTR
NM_001031849_G_T_35	0.0309668	0.0268154	0.0114535	0.00467399	0.022789	0.0126158	0.0395106	0.00525859	0.00812406	5'UTR
NM_001031849_A_G_10	0.0260688	0.0231315	0.00218588	-0.000857813	0.0587651	0.00300233	0.0250339	-0.00119927	0.00645781	5'UTR
NM_001031849_C_T_39	-0.0329262	-0.0208945	-0.00441256	-0.00217348	-0.0352498	-0.0175173	-0.0527009	-0.000977725	-0.00734381	5'UTR
NM_001031850_C_T_84	-0.0194229	-0.0478235	-0.00358094	-0.0065409	-0.0331261	-0.0245706	-0.0180066	-0.000656947	-0.0131017	5'UTR
NM_001032293_C_A_115	-0.0253012	-0.0224022	2.569e-05	0.0231796	0.0117659	0.00246917	-0.00283497	-0.00754574	-0.0295195	5'UTR
NM_001032293_C_A_24	-0.0491525	-0.0346119	0.00197534	-0.018333	-0.0220114	-0.0016606	-0.0240022	-0.0008626	-0.00143306	5'UTR
NM_001032293_T_G_71	-0.0506058	-0.0135113	-0.0016703	-0.0266368	-0.0281222	-0.0056851	-0.00144836	-0.0031833	-0.0203051	5'UTR
NM_001032293_A_G_8	0.0295495	-0.00682147	-0.00136745	-0.0204919	0.0342469	0.0083706	0.0183365	-0.00248539	0.0133515	5'UTR
NM_001032293_T_C_60	0.0542793	0.0485294	0.00225593	-0.00075576	0.0446231	0.0096127	0.0308417	-0.00011438	0.0355061	5'UTR
NM_001032293_T_C_51	-0.0311866	-0.0485026	-0.00509958	-0.0301452	-0.00143676	-0.00401933	-0.0194496	-0.0155788	-0.0189424	5'UTR
NM_001032293_T_G_47	-0.0448097	-0.0665544	-0.00631948	-0.0412844	-0.00839201	-0.0060799	-0.00947704	-0.010325	-0.0331099	5'UTR
NM_001032293_C_T_91	-0.0278462	-0.00722267	-0.00156185	-0.00608296	-0.0248194	-0.00058414	-0.0371472	-0.00814726	-0.0166335	5'UTR
NM_001032293_C_T_77	-0.0236583	-0.0246965	-0.00116933	-0.00602812	-0.00878683	-0.0050681	-0.0041117	-0.00594946	-0.0249469	5'UTR
NM_001032293_C_T_32	-0.0881273	-0.0460031	0.00041575	-0.00502831	-0.0521604	-7.27e-05	-0.0707171	0.0012922	-0.00179966	5'UTR
NM_001032293_G_A_26	-0.0464639	-0.0477121	0.00348253	-0.00099153	-0.0202594	-0.00532843	-0.0221784	0.00290346	-0.00588726	5'UTR
NM_001032293_G_A_39	-0.063025	-0.0134411	0.00043753	-0.0576102	-0.0226067	-0.00391777	-0.0111708	0.0014174	-0.0146156	5'UTR
NM_001032295_G_A_55	0.0390149	0.021214	0.00646393	0.00440793	0.00306911	0.00353308	0.0120162	0.000901983	0.0229085	5'UTR
NM_001032363_C_A_32	0.0747802	0.0293597	0.00877258	0.0133784	0.0115757	0.0239296	0.0185971	0.00222436	0.0209974	5'UTR
NM_001032363_G_T_57	0.0437675	0.0231454	0.011081	0.0137296	0.00852445	0.0219611	0.00878897	0.00093285	0.0104122	5'UTR
NM_001032363_T_C_60	-0.102821	-0.0216551	-0.00753432	-0.0152637	-0.0257312	-0.0206497	-0.00916593	-0.0018063	-0.0125071	5'UTR
NM_001032363_G_A_30	0.0681125	0.0214347	0.00650358	0.0161886	0.0216603	0.00820381	0.0194534	0.00056956	0.00533584	5'UTR
NM_001032363_G_A_26	0.0657552	0.0186757	0.00799662	0.0223132	0.0298842	0.02828	0.00862167	0.00139044	0.0109612	5'UTR
NM_001032363_G_T_29	0.104555	0.0443284	0.0050424	0.0250849	0.0450723	0.0271253	0.0247633	0.0016995	0.0245176	5'UTR
NM_001032363_G_A_34	0.0775957	0.0300116	0.0141662	0.0293038	0.0169238	0.0300734	0.0261511	0.0023092	0.0198429	5'UTR
NM_001032363_G_A_53	0.0623163	0.0257732	0.00987002	0.0226766	0.0184455	0.0318526	0.0150843	0.0022553	0.0126201	5'UTR
NM_001032367_G_T_75	-0.0519287	-0.0223421	0.00244356	-0.000953851	-0.021535	-0.00121083	-0.0381741	-0.000333123	-0.010707	5'UTR
NM_001032391_C_G_113	-0.022717	-0.0551402	-0.00107373	-0.0256187	-0.0193618	-0.0217677	-0.0067729	-0.00841189	-0.0408433	5'UTR
NM_001032391_T_G_106	-0.0315367	-0.030027	-0.0032406	-0.0199465	-0.0223296	-0.0142648	-0.0174568	-0.00674176	-0.0332004	5'UTR
NM_001032396_C_T_97	-0.0513338	-0.011261	-0.00361028	-0.00655905	-0.0305902	-0.0225798	-0.0246816	-0.00707547	-0.0263274	5'UTR
NM_001032396_C_T_133	-0.0266291	-0.0170578	-0.00115707	-0.00810203	-0.0344082	-0.0169745	-0.0313743	-0.0108739	-0.0179419	5'UTR
NM_001032726_C_T_45	-0.0216449	-0.0160607	-0.00139878	-0.0126263	-0.0203923	-0.0170531	-0.0210904	-0.00675725	-0.0222807	5'UTR
NM_001032731_C_G_75	-0.035278	-0.0418103	-0.0080748	-0.0340075	-0.036283	-0.0190381	-0.0185135	-0.0038126	-0.0404521	5'UTR
NM_001032731_C_T_82	0.0221192	0.0217443	-0.0022885	-0.0495965	-0.00207173	-0.00222194	-0.0068782	-0.00794584	0.00650016	5'UTR
NM_001033002_G_T_7	0.0368267	0.0601876	0.00052127	0.0471853	0.0308705	0.0119692	0.0543575	0.00579	0.00986642	5'UTR
NM_001033002_T_C_10	-0.0579973	-0.0262124	-0.00019627	0.0214118	-0.0196015	-0.00568962	-0.0306917	-0.0040628	-0.0194684	5'UTR
NM_001033002_A_C_28	-0.0777892	-0.0351304	0.00086249	-0.0313936	-0.0401978	-0.00134129	0.00166427	-0.00396035	0.00427037	5'UTR
NM_001033002_C_G_20	-0.0271475	-0.0601992	-0.00642598	-0.0351875	-0.0187759	-0.0110395	-0.0310003	-0.0019513	-0.00470981	5'UTR
NM_001033044_C_T_115	-0.022532	-0.0264163	-0.00393926	-0.0273313	-0.0212208	-0.00116479	-0.0205674	-0.010285	-0.0128473	5'UTR
NM_001033046_G_C_90	0.0464886	0.0301054	0.0049987	0.00894936	0.0269775	0.0114994	0.0374068	0.0130844	0.0561983	5'UTR
NM_001033046_C_T_58	0.0231722	0.0393791	0.0006702	-0.00245361	0.00269823	0.00752055	0.0271499	-0.000974432	0.0176185	5'UTR
NM_001033054_C_T_10	0.0921033	0.0408854	0.00087217	0.000941174	0.0514527	0.0109374	0.0617802	0.00048792	0.0114447	5'UTR
NM_001033055_C_T_10	0.103351	0.0404224	0.00085487	0.000464104	0.0574898	0.00821616	0.0629639	0.00019869	0.00974668	5'UTR
NM_001033088_G_T_22	0.0052882	0.0255487	0.00063874	-0.00107875	0.0277868	0.00256782	0.022899	0.0126078	-0.00061326	5'UTR
NM_001033088_C_G_38	-0.0365423	-0.0426181	-0.00346384	-0.0137729	-0.0182955	-0.00605245	-0.00451794	-0.00122106	-0.0202874	5'UTR
NM_001033088_C_T_41	-0.00017637	-0.0215625	-0.00055712	-0.0086155	-0.0334542	0.00294052	-0.0225957	0.00078807	0.00717817	5'UTR
NM_001033504_A_G_95	0.0393708	0.0232417	-0.0012816	0.00197036	0.0299894	0.0260678	0.0270451	0.00584762	-0.00074258	5'UTR
NM_001033504_G_T_114	0.0368211	0.0107601	0.0092294	0.00371185	0.0176333	0.0394228	0.0351203	0.00836772	0.0260479	5'UTR
NM_001033504_A_G_109	-0.0355939	-0.0137226	-0.0064133	-0.000952706	-0.0286857	-0.0339882	-0.0118437	-0.00284183	-0.0124712	5'UTR
NM_001033504_G_C_113	0.0297076	0.0107702	0.0106238	0.00279678	0.00931936	0.041004	0.0232869	0.00672549	0.0214669	5'UTR
NM_001033520_C_T_88	-0.00778505	-0.00568544	-0.00487459	-0.00285576	-0.00539313	-0.0211546	-0.0294531	-0.00222844	-0.0215639	5'UTR
NM_001033520_G_A_64	-0.0255471	-0.00533453	-0.00549871	-0.00243688	-0.0292283	-0.0244493	-0.0252615	-0.00154847	-0.0105224	5'UTR
NM_001033554_G_A_91	0.0297542	0.0190297	0.00310211	0.0482773	0.0241102	0.0371418	0.0102164	0.0193383	0.0183447	5'UTR
NM_001033564_A_G_298	0.0269373	0.00962064	-0.00222081	0.0254548	0.00634617	0.0122907	0.0285073	8.096e-05	0.0067924	5'UTR
NM_001033569_G_T_38	0.0144719	0.0164362	0.00348608	0.0272402	0.00225984	0.0116843	0.0332403	0.0219813	0.00790188	5'UTR
NM_001033569_G_A_29	-0.0201158	-0.0260913	0.00204731	0.014596	-0.00561342	-0.0248255	-0.0148625	-0.0170375	-9.3e-05	5'UTR
NM_001033583_C_T_97	0.0260231	0.0209667	0.00298089	0.0382892	0.0160843	0.0227447	0.0138177	0.0180645	0.0159874	5'UTR
NM_001033667_C_A_11	-0.00664117	-0.0118119	-0.0044744	-0.050557	-0.0973949	0.0245413	-0.0408773	0.00283295	-0.00709663	5'UTR
NM_001033853_G_A_21	0.0361091	0.0597574	0.00084762	0.0217696	0.0188706	0.00581443	0.0361361	0.00165161	0.0101656	5'UTR
NM_001033853_T_C_20	0.067953	0.0814247	-4.7655e-05	-0.00165376	0.0112339	0.000471193	0.0482253	0.00131683	0.00287614	5'UTR
NM_001033853_T_G_25	-0.0306465	-0.022476	-0.00037601	-0.00569424	-0.034167	-0.00548067	0.016297	-0.00941637	-0.0257189	5'UTR
NM_001033930_C_T_55	-0.0242487	-0.0566626	0.00020464	-0.0513032	-0.0246442	-0.0040116	-0.0175059	-0.00325172	-0.0136055	5'UTR
NM_001033952_T_G_139	-0.0086554	-0.0282182	-0.00189694	-0.0220012	-0.0215889	-0.0109527	-0.0046721	-0.00300646	-0.0175277	5'UTR
NM_001033952_G_A_133	0.0103422	0.0173345	0.00042037	0.0259247	0.0228822	-0.00432326	0.0250383	0.0135839	0.0154842	5'UTR
NM_001034_C_T_26	0.0506077	0.00520593	0.00604792	0.0582701	-0.00198843	0.0121899	0.0227873	0.0084154	0.00721104	5'UTR
NM_001034_G_C_29	0.07595	0.0417332	0.0103741	0.0518297	0.0228998	0.0237976	0.040028	0.00995514	0.0264186	5'UTR
NM_001034_C_T_34	0.0277862	0.0313775	-0.00148426	-0.0179567	-0.0251995	0.00342393	0.00893819	-0.00445205	0.0177669	5'UTR
NM_001034_C_G_36	-0.0331903	-0.0418738	-0.0106594	-0.0382281	-0.00954028	-0.0546402	-0.0349469	-0.0152965	-0.0390369	5'UTR
NM_001034_C_T_36	-0.00787652	-0.0124411	-0.00413077	-0.0298475	0.0237477	-0.0363351	-0.00508803	0.00791925	-0.0162955	5'UTR
NM_001034_T_C_39	-0.0249929	-0.0117452	-0.0042478	-0.0210169	0.00237904	-0.0191586	-0.026123	-0.0196636	-0.0187501	5'UTR
NM_001034_T_G_55	-0.0220135	-0.00027686	-0.00303532	-0.0191065	-0.0564178	-0.0173059	-0.0206924	-0.00789726	0.0134599	5'UTR
NM_001034_C_G_59	0.0129503	-0.0340389	-0.00854896	-0.021054	-0.0100857	-0.00783151	0.0235277	0.00433798	-0.0156197	5'UTR
NM_001034_T_C_60	0.0141748	0.0210602	-0.00081788	-0.00557575	0.0432763	-0.0142957	0.0217795	-0.0058738	0.0150697	5'UTR
NM_001034023_G_T_70	0.0338735	0.0121857	0.00044591	0.00134837	0.0369163	0.000664914	0.0251841	0.000967302	0.0147629	5'UTR
NM_001034023_C_G_101	-0.048822	-0.0184096	-0.00123881	-0.00045886	-0.0383489	-0.000679996	-0.0220577	-0.000784218	-0.0080737	5'UTR
NM_001034023_T_C_74	-0.0331803	-0.00731357	-0.00032894	-0.000372406	-0.0252618	-0.000891277	-0.0303427	-0.00124066	-0.0120113	5'UTR
NM_001034024_C_G_61	-0.0592834	-0.0191837	-0.000546388	-0.00217549	-0.0415904	-0.0021309	-0.0241026	-0.0007204	-0.00966596	5'UTR
NM_001034194_G_A_77	0.0302062	0.014723	0.001472	0.0212028	0.0423417	0.0183373	0.0227021	0.0037785	0.00990004	5'UTR
NM_001034194_G_A_86	0.0402486	0.0193553	0.00330485	0.018962	0.0450285	0.0298562	0.0275738	0.00743077	0.0259382	5'UTR
NM_001034194_G_A_56	-0.0328111	-0.013118	0.00183484	-0.0083302	-0.000415	-0.0125156	-0.0325901	-0.0114394	-0.0264511	5'UTR
NM_001034194_C_A_88	-0.0219355	-0.0004949	0.0009027	0.0369551	0.0362717	0.0134603	0.00779486	0.0064657	0.0151858	5'UTR
NM_001034194_G_T_77	0.0363888	0.0188417	0.00213252	0.0203251	0.0376155	0.0158329	0.0163094	0.00224796	0.00984469	5'UTR
NM_001034833_T_G_19	-0.0382511	-0.0307691	-0.00286017	-0.0250712	-0.019157	-0.00596782	-0.000321	-0.0100612	-0.02147	5'UTR
NM_001034833_C_T_61	0.0539927	0.00915195	0.00448125	-0.00102676	0.00607759	0.0409872	0.0214047	0.00473926	0.0268944	5'UTR
NM_001034837_G_A_534	-0.014271	-0.0202806	4.083e-05	-0.00436463	-0.0238127	-0.00033507	-0.0221485	0.00059437	-0.0130121	5'UTR
NM_001034852_C_G_234	-0.0121852	-0.0311789	-0.00532862	-0.00296071	-0.00600526	-0.0215959	-0.00809717	-0.00125463	-0.0213816	5'UTR
NM_001034915_C_T_106	-0.042758	-0.0316407	-0.00023947	-0.0134945	-0.00825555	-0.00715832	-7.036e-05	-0.00423181	-0.0286945	5'UTR
NM_001034996_C_T_54	0.0519533	0.018162	0.00588238	0.0222946	0.076774	0.0116306	0.00949784	0.0218893	0.0260267	5'UTR
NM_001034996_G_A_52	0.0867313	0.0224194	0.0110044	0.0734671	0.09689	0.0388821	0.00728411	0.0241988	0.0701903	5'UTR
NM_001034996_A_G_115	-0.0323405	-0.00878674	-0.00789002	-0.0204437	-0.0383476	-0.0187698	-0.0165786	-0.008771	0.00061381	5'UTR
NM_001034996_C_T_46	0.0679828	0.028185	0.00627336	0.0620161	0.0372122	0.0159797	0.0219157	0.0265847	0.0373143	5'UTR
NM_001034996_G_T_50	0.0327162	0.00215059	0.00662842	0.0237893	0.0539808	0.0134964	0.0137727	0.0127813	0.0233788	5'UTR
NM_001034996_T_A_39	-0.0583888	-0.0310516	-0.00238824	-0.00472086	-0.0223441	-0.00547123	-0.0360642	-0.0121673	-0.0265496	5'UTR
NM_001034996_G_T_65	0.0798205	0.0124143	0.00972974	0.0391955	0.0194352	0.0154978	0.0219004	0.0091665	0.0285837	5'UTR
NM_001034996_T_C_121	-0.066492	-0.0274293	-0.00140622	-0.0377811	-0.0194298	-0.0196336	-0.0230274	-0.017632	-0.01732	5'UTR
NM_001034996_C_T_13	-0.0500691	-0.00927984	-0.00382528	-0.0439448	-0.0375406	-0.00650847	-0.0159499	0.0039105	-0.00616431	5'UTR
NM_001034996_G_A_43	0.0563406	0.0114673	0.0122173	0.0229052	0.0247758	0.00083593	-0.00658866	0.00716476	0.00246084	5'UTR
NM_001034996_C_T_1	0.0346186	0.021233	-0.00020318	-0.00837106	0.0378652	0.00211197	0.0100598	0.0017217	0.0188443	5'UTR
NM_001034996_G_A_127	0.0154312	0.0064972	0.0013172	0.0327279	0.0307748	0.0163022	0.0285598	0.0289498	0.0202158	5'UTR
NM_001035235_A_G_20	-0.0671171	-0.0641001	-0.00573517	-0.00661751	-0.036277	-0.0106238	-0.020213	-0.0024971	-0.00527497	5'UTR
NM_001035247_A_T_69	0.0249513	0.042956	-0.00095676	-0.00036122	0.0159204	0.00458688	0.0157296	0.0177458	0.0318384	5'UTR
NM_001035247_A_G_69	0.0263036	0.0274489	-0.00669261	0.00035513	0.0181742	-0.00098669	-0.00420495	0.00543049	0.0360119	5'UTR
NM_001035247_T_G_57	-0.0594026	-0.0217973	-0.00675138	-0.0108799	-0.0433808	0.00069538	-0.00430835	-0.0117401	-0.00662183	5'UTR
NM_001035247_A_G_79	-0.0100398	-0.0447569	-0.00740606	-0.0263719	-0.0300108	-0.00949532	-0.00056565	-0.0129893	-0.0221932	5'UTR
NM_001035247_G_A_64	-0.0776939	-0.0398909	0.0028731	-0.0215644	0.0085013	-0.031381	-0.0583852	0.00175867	-0.0335794	5'UTR
NM_001035247_T_A_91	0.0016731	0.0227455	0.00457164	0.017847	0.0427512	0.0133345	0.0176345	0.00371975	0.0324034	5'UTR
NM_001035256_C_A_143	-0.0562739	-0.0429512	0.0003652	-0.00182976	-0.0228361	-0.00131609	-0.0107548	-0.000465412	-0.00268031	5'UTR
NM_001035260_G_C_77	0.0133793	0.0157112	0.0010164	-0.00318595	0.0240572	0.0268382	-0.0070849	0.00013775	0.0254885	5'UTR
NM_001035260_G_A_67	-0.13057	-0.0661647	0.00152661	0.0002268	-0.0515565	0.00344768	-0.0299959	0.00035221	-0.00790837	5'UTR
NM_001035260_A_G_61	-0.0346461	-0.00987465	-0.00235843	-0.00063521	-0.0305183	-0.0140275	-0.0249071	-0.00062102	0.00118631	5'UTR
NM_001035260_G_A_80	0.0356944	0.0293834	0.00188604	0.00243415	0.0673138	0.0441312	0.0238134	0.00084335	0.0293651	5'UTR
NM_001035505_C_T_27	-0.121427	-0.0302663	-0.00174266	-0.00370711	-0.0437798	-0.0534569	-0.0197459	-0.00100696	-0.00917072	5'UTR
NM_001035505_G_C_37	0.0512781	0.00909057	0.00060926	0.00948739	0.0383255	0.00797265	0.0176848	-0.00051403	0.0250893	5'UTR
NM_001035505_A_T_1	0.107765	0.00264567	0.00053809	0.00227618	0.0531141	0.0066562	0.0284306	-0.00038069	0.012176	5'UTR
NM_001037126_C_G_5	-0.032932	-0.0315699	-0.00114008	-0.0352457	-0.0276601	-0.00191853	-0.0426234	-0.00278874	-0.00316842	5'UTR
NM_001037126_C_T_20	0.0386819	-0.0345996	0.00061873	0.0112079	-0.027992	0.000317614	-0.0116975	0.0057338	0.00453796	5'UTR
NM_001037126_C_T_10	0.042284	0.0107353	0.00140904	0.00970119	0.0289699	-0.000441856	0.0399199	0.0058309	0.0104013	5'UTR
NM_001037126_C_T_17	0.0221064	-0.005088	-0.00086236	0.0360497	0.00764734	0.000278404	-0.0205029	-0.00070466	0.0116931	5'UTR
NM_001037126_G_A_16	0.00482727	0.0377191	0.0034991	0.0119816	0.0492326	-0.000726901	0.0441494	0.00616436	-0.00258638	5'UTR
NM_001037171_C_T_97	0.0232821	0.0190425	0.00298633	0.0373482	0.0151227	0.0222768	0.0132159	0.0181852	0.0154841	5'UTR
NM_001037175_A_T_149	0.0370329	0.0296655	-0.000746305	0.00291143	0.00634502	0.00819995	0.0233012	0.000987441	0.00537509	5'UTR
NM_001037277_C_G_82	-0.0511568	-0.0465647	-0.00194809	-0.0117094	-0.0462294	-0.0163293	-0.00932387	-0.0009275	-0.0140673	5'UTR
NM_001037288_C_T_202	-0.0363136	-0.0384391	-0.00872913	-0.004517	0.00201897	-0.0232586	-0.0214206	-0.00721566	-0.0183308	5'UTR
NM_001037288_G_A_164	0.0152402	0.00266641	0.00749356	0.00266137	0.00860725	0.0206864	0.0210345	0.0107438	0.0253067	5'UTR
NM_001037293_T_C_37	-0.0236288	-0.0362045	0.00106345	0.0130904	-0.00821657	-0.0126494	-0.0302001	-0.00589675	-0.0187499	5'UTR
NM_001037293_G_A_45	0.0184757	0.0522174	0.0063526	0.0177573	0.039299	0.017385	0.0362715	0.00344875	0.0313485	5'UTR
NM_001037293_G_C_59	0.0579734	0.0237165	0.00383921	0.0084031	0.0119281	0.0134886	0.0253502	0.00986845	0.0292298	5'UTR
NM_001037304_G_T_85	0.00970624	0.0202347	0.00173206	0.0229982	0.0458958	0.00014906	0.0247133	0.00959284	0.0117315	5'UTR
NM_001037304_A_G_65	0.0116152	0.00894375	-0.00274903	-0.0003001	-0.0132726	-0.0240204	0.030004	0.004577	0.0214966	5'UTR
NM_001037305_G_T_85	0.0144721	0.0220618	0.00144421	0.0384718	0.0531298	-0.000146	0.0291949	0.00825094	0.0109922	5'UTR
NM_001037305_C_T_79	0.0392821	-0.0186105	-0.00066616	-0.0282224	0.00037473	0.00313038	-0.0226301	-0.00237436	-0.0025385	5'UTR
NM_001037317_G_C_175	0.00716484	0.0369192	0.0055103	0.0289333	0.014017	0.0100423	0.0149902	0.0200034	0.019865	5'UTR
NM_001037317_C_G_186	-0.0217738	-0.0263602	-0.00378079	-0.0164751	0.00361917	-0.00712991	-0.0161361	-0.0103474	-0.0268578	5'UTR
NM_001037317_G_C_160	0.0204015	0.0175256	0.00168106	0.0067906	0.0216927	0.00686807	0.0192089	0.0170736	0.0235484	5'UTR
NM_001037317_G_A_175	0.00222188	0.0101911	0.0131571	0.0244568	0.0187549	0.0286586	0.036081	0.0130138	0.0275352	5'UTR
NM_001037317_A_G_149	-0.0195951	-0.0201017	-0.00558997	-0.0246304	-0.0116701	-0.0270367	-0.0219262	-0.0107113	-0.0241121	5'UTR
NM_001037325_C_T_148	-0.036667	-0.0186509	-0.00073744	-0.0205919	-0.0121733	-0.0187512	-0.0202329	-0.0106544	-0.0302613	5'UTR
NM_001037329_C_T_68	-0.0304615	-0.0535574	-1.4e-06	-0.00316938	-0.0386259	-9.987e-06	-0.0309788	9.1733e-05	-0.011382	5'UTR
NM_001037331_C_A_118	-0.0919836	-0.0311251	-0.00352608	-0.0175377	-0.00038164	-0.0138837	-0.0201614	-0.0041877	-0.0122551	5'UTR
NM_001037331_A_G_104	0.0114467	0.0217372	0.00254864	5.44e-05	-0.0208121	0.0051797	0.0021372	-0.00139994	0.0202737	5'UTR
NM_001037334_C_T_139	-0.0563698	-0.0222813	-0.00030989	-0.0229192	-0.0426946	-0.0006273	-0.0151696	-0.00350499	-0.0403488	5'UTR
NM_001037553_C_T_99	-0.00896752	-0.0243724	-0.00132455	-0.0015024	-0.0227571	-0.00781157	-0.0161357	-0.00161031	-0.0308544	5'UTR
NM_001037553_C_T_57	-0.0453878	-0.0526428	-0.00080225	-0.00394191	-0.0608729	-0.0375488	-0.0395943	-0.00104318	-0.0196509	5'UTR
NM_001037639_A_G_24	-0.0294244	0.00070726	-0.00252566	-0.00724225	-0.0252686	-0.0112765	-0.0207693	-0.00876947	-0.0154979	5'UTR
NM_001037639_T_C_5	-0.0478341	-0.0205661	-0.00277116	-0.0237675	-0.00297598	-0.00569039	-0.00801661	-0.00702679	-0.0175963	5'UTR
NM_001037639_C_T_10	0.044914	0.025211	0.00089101	0.0137835	0.0579632	0.00916483	0.0237126	0.0305277	0.0123374	5'UTR
NM_001037639_G_A_9	0.0271953	0.0126424	0.0037092	0.00211275	0.0465112	0.00504797	0.023917	0.0170404	0.0098996	5'UTR
NM_001037663_C_G_105	-0.0256404	-0.0430282	-0.00155237	-0.0106317	-0.0214527	-0.0147948	-0.0142857	-0.0164046	-0.0338223	5'UTR
NM_001037663_A_G_132	-0.0723141	-0.0286122	-0.00242946	-0.0059168	-0.0215967	-0.00079087	-0.0176764	-0.00885815	0.0114198	5'UTR
NM_001037663_C_G_103	-0.026947	-0.0272254	-0.00113006	-0.0072601	-0.00196503	-0.0136689	-0.0153114	-0.0104027	-0.0305702	5'UTR
NM_001037663_C_G_97	-0.0438243	-0.0383802	-0.00174093	-0.0320838	-0.0195395	-0.0288061	-0.0221539	-0.0171926	-0.0273185	5'UTR
NM_001037666_C_T_7	0.0540617	0.0315015	-0.00221745	0.00201604	0.0366603	0.000588805	0.0106225	-3.3426e-05	0.00219444	5'UTR
NM_001037666_C_A_7	0.0348089	0.0299447	0.00410018	0.00246956	0.0285849	0.00230745	0.00306632	0.000176844	-0.0076975	5'UTR
NM_001037813_A_G_161	0.00102129	0.0052532	-0.00055781	0.0316928	0.00206172	0.0258731	0.00614607	0.0264263	0.00284665	5'UTR
NM_001037814_C_T_61	-0.0437555	-0.0275944	-0.00589064	-0.0146223	-0.0067119	-0.000625814	-0.00760925	-0.00149795	-0.0645099	5'UTR
NM_001037968_T_A_45	0.0226609	0.0232625	0.00110573	0.000772259	0.03846	0.00427112	0.0111913	-7.5288e-05	0.00288455	5'UTR
NM_001038493_A_T_122	-0.0100488	-0.0404244	0.0048402	-0.0274932	-0.0304967	-0.00189567	-0.0166117	0.0018402	-0.0129928	5'UTR
NM_001038603_G_A_58	-0.0943656	-0.0430213	-0.00150647	-0.013162	-0.0379607	-0.0129536	-0.0211803	-0.00777188	-0.00819274	5'UTR
NM_001039091_A_G_71	-0.112654	-0.00044305	-0.00822376	-0.00899553	-0.0353963	-0.059636	-0.0112041	-0.0161987	-0.0318948	5'UTR
NM_001039091_A_G_43	-0.0417019	-0.0337995	-0.0099896	-0.0275623	-0.0178465	-0.0266384	-0.0036202	-0.0132903	-0.0182256	5'UTR
NM_001039091_G_A_60	0.0197524	0.00726195	0.0108939	0.0268097	0.028635	0.0292673	-0.0108163	0.00796902	0.0505784	5'UTR
NM_001039091_C_A_38	0.0265976	0.00963095	0.00719485	0.00281566	0.0134598	0.0300157	0.0300079	0.0125176	0.0214603	5'UTR
NM_001039091_C_T_38	0.0302963	-0.00230229	0.00749267	-0.024952	0.0026554	0.015682	0.0238105	0.0124881	0.013333	5'UTR
NM_001039132_G_A_34	0.128074	0.032393	0.0099007	0.00246017	0.0620206	0.00692127	0.0230997	0.0048147	0.0420498	5'UTR
NM_001039132_G_T_35	0.0908739	0.0367446	0.00962525	0.000731338	0.0441647	0.00405053	0.0252569	0.00258494	0.0222274	5'UTR
NM_001039132_G_A_19	0.067857	0.036602	0.0165416	0.00241233	0.0373993	0.00522061	0.0379593	0.00424711	0.0211745	5'UTR
NM_001039140_G_A_160	-0.0793671	-0.056767	0.00273188	-0.00177264	-0.0226676	-0.00471569	-0.0523394	-0.000245266	-0.0133573	5'UTR
NM_001039152_C_T_142	-0.041312	-0.0145457	-0.00165025	-0.00199707	-0.0272981	-0.00223825	-0.0182665	-0.00609515	-0.0238211	5'UTR
NM_001039152_C_T_169	-0.0300884	-0.0310476	-0.00094413	-0.0038253	-0.0253634	-0.00355845	-0.0151384	-0.0104788	-0.0298183	5'UTR
NM_001039362_C_G_121	0.0198921	0.0433258	-0.00051281	0.00113179	0.0213941	0.0061159	0.0232157	-0.00446168	0.00569699	5'UTR
NM_001039366_C_T_151	-0.0338775	-0.0141868	-0.0013212	-0.0164569	-0.00661373	-0.0256654	-0.0069629	-0.0074535	-0.0430863	5'UTR
NM_001039366_C_G_151	-0.0440404	-0.0307151	-0.00210626	-0.0223775	-0.0201361	-0.0344763	-0.0279516	-0.00782344	-0.0316989	5'UTR
NM_001039367_C_G_151	-0.0440655	-0.02785	-0.00185111	-0.0187631	-0.0201198	-0.0334382	-0.0280214	-0.0067959	-0.0315706	5'UTR
NM_001039367_C_T_151	-0.034045	-0.0126373	-0.00114804	-0.0136104	-0.00677025	-0.0243571	-0.0062715	-0.0067864	-0.0431626	5'UTR
NM_001039374_C_T_49	0.0286226	0.0146867	0.00044867	0.00573896	0.00429275	0.00107558	0.0362129	5.1062e-05	0.0347442	5'UTR
NM_001039374_C_A_48	0.0108897	0.0136996	0.00171001	0.00567202	0.034688	0.00225492	0.0218876	0.0026349	0.0209936	5'UTR
NM_001039374_G_A_44	0.0210086	0.0142959	0.00286461	0.00184697	0.0738538	0.0024818	0.0225766	0.00433811	0.0155184	5'UTR
NM_001039374_G_A_47	0.0169606	0.0167167	0.0029946	0.00405587	0.0893889	0.0039297	0.0359207	0.00471387	0.0228012	5'UTR
NM_001039375_C_G_15	-0.00796721	-0.0295533	-0.00716533	0.0160985	-0.0257508	-0.0403755	-0.00089626	-0.00050577	-0.0231536	5'UTR
NM_001039375_T_C_24	0.0175416	0.00370666	-0.0005561	0.00281835	0.0349218	0.0320471	0.0531658	-0.00612343	0.0109873	5'UTR
NM_001039375_T_A_25	-0.0248255	-0.0268291	0.00188328	-0.00241688	-0.0365747	-0.00983953	-0.0150762	0.0006147	0.00169312	5'UTR
NM_001039375_A_C_40	-0.0469516	-0.0216152	-0.00125017	-0.00861648	-0.0610722	-0.00674185	-0.00446496	-0.0149666	0.0160122	5'UTR
NM_001039375_G_A_19	0.0406354	0.0604379	0.0192528	0.0199269	0.0599369	0.0457118	0.0830666	0.00854013	0.0105913	5'UTR
NM_001039457_G_A_118	-0.153122	-0.0443966	0.00271493	-0.00801243	-0.0295432	-0.0230268	-0.0754737	0.00138243	-0.0263479	5'UTR
NM_001039465_C_G_177	-0.0679084	-0.0572385	-0.00348238	0.00117796	-0.0119551	-0.0156581	-0.0337823	-0.00880325	-0.00848186	5'UTR
NM_001039465_T_C_164	0.0561335	0.0327421	-0.00026817	0.00856864	0.025499	0.0071551	0.0220686	0.0016897	0.00595993	5'UTR
NM_001039476_C_T_558	-0.0276075	-0.0795278	-0.0002138	0.000557397	-0.0280973	-0.00146617	-0.00878114	-5.50798e-05	-0.00431526	5'UTR
NM_001039476_C_T_666	-0.0314073	-0.0342113	-0.00013027	2.8344e-05	-0.0221892	-0.00165662	-0.0100085	-5.4852e-06	-0.00494816	5'UTR
NM_001039477_A_G_16	-0.105411	-0.0824223	-0.0200426	-0.0141538	-0.0720696	-0.0384901	-0.0332885	-0.0184197	-0.0402394	5'UTR
NM_001039481_C_T_52	0.0531136	0.0349067	0.00470073	0.0401441	0.0443279	0.0277023	0.040771	0.0178294	0.0344065	5'UTR
NM_001039481_C_G_12	-0.0234514	-0.0211277	-0.00439819	-0.0186996	-0.0210381	-0.0262056	-0.0260758	-0.0017341	-0.0336632	5'UTR
NM_001039481_C_T_26	-0.0260922	-0.027194	-0.00604352	-0.00844669	-0.0319421	-0.00899484	-0.034746	0.00410124	-0.0110727	5'UTR
NM_001039481_C_T_48	-0.00944948	-0.00788786	-0.00080972	-0.00437054	-0.0299756	-0.0146762	-0.0213497	0.0049054	-0.0237112	5'UTR
NM_001039481_C_A_143	0.00375435	-0.00184116	-0.00085783	0.0239651	0.0232347	0.0158757	0.0233863	0.0135321	0.0038729	5'UTR
NM_001039481_T_G_15	-0.0598293	-0.0397258	-0.00991681	-0.0195356	-0.0434034	-0.0121995	-0.0342992	-0.0121255	-0.0188554	5'UTR
NM_001039481_C_T_81	-0.0297607	-0.0051657	0.00181148	-0.00936124	-0.0257516	-0.0027069	-0.0140752	-0.0034153	-0.0259681	5'UTR
NM_001039481_G_A_51	0.0387602	0.0261695	0.0064632	0.0417673	0.00796046	0.0176849	0.0221989	0.0110905	0.0328172	5'UTR
NM_001039481_G_T_14	0.0321673	0.0106046	0.00600791	0.0425295	0.0242329	0.00965313	0.0221499	0.0106917	0.0146022	5'UTR
NM_001039481_G_A_4	0.0124789	0.024122	0.00763455	0.0189951	0.0261398	0.020769	0.00819356	0.0077161	0.021415	5'UTR
NM_001039481_G_A_49	0.0411656	0.0259526	0.0110403	0.0523713	0.0219499	0.0120731	0.0138164	0.00960406	0.0054122	5'UTR
NM_001039481_C_T_53	0.0458675	0.00757774	0.00374467	0.0367726	0.0411694	0.0269441	0.0162146	0.0096724	0.0111987	5'UTR
NM_001039481_A_G_46	-0.0569402	-0.0292098	-0.0101102	-0.0530669	-0.0529738	-0.047627	-0.0101398	-0.0130994	-0.0526806	5'UTR
NM_001039481_A_G_18	-0.0298854	-0.0264896	-0.0123029	-0.0267994	-0.0545293	-0.0279947	-0.0320665	-0.00091426	-0.018576	5'UTR
NM_001039490_C_G_74	0.0270633	-0.0098391	-0.00716237	0.000530727	0.021786	0.00300084	0.0128531	0.0027904	0.0283738	5'UTR
NM_001039492_C_A_37	0.0380745	0.028648	0.00826698	0.00583608	0.0336248	0.0306214	0.0417458	0.00305607	0.0186119	5'UTR
NM_001039492_C_A_71	0.022922	0.0201273	0.00090114	0.00424702	0.0161528	0.0356252	0.0386895	0.00407091	0.0150805	5'UTR
NM_001039492_C_G_66	-0.0224705	-0.011428	-0.00706542	-0.00313394	-0.0256929	-0.0236924	-0.0116829	-0.00172222	-0.00887204	5'UTR
NM_001039496_C_G_23	0.0438885	0.027714	-0.00037474	0.0109704	0.0148757	0.00918476	0.0311872	0.00566565	0.0237964	5'UTR
NM_001039508_C_T_32	-0.0685234	-0.0905594	-0.00475809	0.00019056	-0.0325365	-0.00629496	-0.0276413	-0.000415331	-0.0174969	5'UTR
NM_001039508_C_A_45	-0.0469831	-0.0235858	0.00084185	0.000799878	-0.0181354	-0.00367826	-0.00435231	-0.00012299	-0.0234153	5'UTR
NM_001039523_G_C_55	0.0242893	0.0397806	0.00751795	0.0218748	0.041343	0.00776898	0.0311224	0.0076191	0.0452205	5'UTR
NM_001039577_A_T_25	-0.0277745	-0.0233116	0.00281456	0.00241402	-0.0220721	4.9776e-05	-0.022202	0.00263339	0.00223268	5'UTR
NM_001039577_G_A_16	0.053069	0.0131199	0.00980934	0.00758056	0.0385619	0.00653594	0.038793	0.00795379	0.0148824	5'UTR
NM_001039613_C_T_13	0.0435662	0.0201242	0.00223529	0.0696439	0.0209717	0.00728897	0.0386666	0.00463819	0.0108576	5'UTR
NM_001039613_T_C_14	-0.0498239	-0.0409332	-5.463e-05	-0.0214903	-0.048763	-0.0211983	-0.0132241	-0.0188446	-0.0185633	5'UTR
NM_001039656_G_C_108	0.0236543	0.0431434	0.0085401	0.0195844	0.00447226	0.00569942	0.00126338	0.00428727	0.0407515	5'UTR
NM_001039656_G_C_102	0.0412715	0.0083696	0.0031568	0.0326332	0.0145324	0.0133535	0.0150781	0.00621388	0.0610424	5'UTR
NM_001039664_C_T_30	-0.104511	-0.0412138	-0.00325701	-0.00168375	-0.0541531	-0.00615576	-0.074339	0.000453793	-0.0177467	5'UTR
NM_001039664_G_C_49	0.102631	0.035035	0.0124082	0.00393365	0.0750755	0.0078513	0.0596032	0.00494384	0.037568	5'UTR
NM_001039664_G_A_52	0.0790164	0.0108132	0.00807184	0.00115422	0.0220612	0.00573135	0.0597325	0.000971368	0.0342717	5'UTR
NM_001039667_C_G_143	-0.0560606	-0.00985731	-0.00897649	-0.00203767	-0.0204381	-0.00228854	-0.00898231	-0.00114939	-0.0212992	5'UTR
NM_001039671_A_G_16	0.0381919	0.0212276	-0.0021917	0.000621382	0.0225869	0.00218326	0.0240669	0.000296727	0.0220927	5'UTR
NM_001039671_C_G_15	-0.0825722	-0.027303	-0.0058672	-0.000153264	-0.0252615	-0.0027929	-0.0341307	-0.00100093	-0.00281764	5'UTR
NM_001039671_A_T_17	-0.0432581	-0.0269414	0.001657	-0.000257068	-0.0142797	-0.000870383	-0.0267681	-0.000457195	-0.00612006	5'UTR
NM_001039690_G_A_28	0.0329339	0.0124856	0.0094894	0.00494059	0.0257962	0.0296234	-0.0002877	0.0138473	0.0148634	5'UTR
NM_001039693_A_G_8	-0.0142947	-0.0488344	-0.00456917	-0.00804	-0.0241745	-0.0230912	-0.0124619	-0.0026452	-0.0191156	5'UTR
NM_001039702_C_T_168	-0.0512249	-0.0688952	-0.00162829	-0.0253585	-0.0470025	-0.0405382	-0.0366705	-0.0043111	-0.0106095	5'UTR
NM_001039792_G_T_56	0.0200532	0.0134258	0.0165518	0.000928401	0.00333894	0.0265041	0.0351001	0.0055686	-0.00062552	5'UTR
NM_001039792_G_C_61	-0.035675	-0.0232483	0.0045639	0.00248739	0.0240589	-0.00046003	-0.0123565	0.00141998	0.00031421	5'UTR
NM_001039792_G_A_53	-0.0255294	-0.00412372	0.00360588	0.00052573	0.00084014	0.0212518	0.0259547	0.00402007	-0.0147361	5'UTR
NM_001039803_C_G_75	-0.0375966	-0.0107869	-0.00624235	-0.00147005	-0.0243197	-0.00336966	-0.0203059	-0.0010986	-0.0208855	5'UTR
NM_001039842_G_C_24	0.0350333	0.0210006	0.00217569	0.000711508	0.0413759	0.00266158	0.0010163	-0.00251954	0.017453	5'UTR
NM_001039842_G_T_24	0.0533373	0.0294366	0.00763804	0.00337609	0.0374129	0.0170878	0.0094729	0.0104676	0.0219112	5'UTR
NM_001039842_C_T_27	0.065596	0.0177913	0.00064947	0.000571752	0.0397315	0.00416147	0.0229299	0.00775477	0.0101079	5'UTR
NM_001039842_C_T_21	0.0289958	0.00984653	0.00373891	-0.00120185	0.0226465	0.00091337	0.0067179	0.0059179	0.0216407	5'UTR
NM_001039842_C_T_16	0.0462043	0.0202211	-0.00090417	-0.000443218	-0.0005158	0.0112893	-0.00168107	0.0081696	0.0207469	5'UTR
NM_001039845_G_A_25	0.0224512	0.0402492	0.0082077	0.0496943	0.0323508	0.0281384	0.0428527	0.00502378	0.0154369	5'UTR
NM_001039845_A_T_16	-0.0142791	-0.00830578	-0.00482863	-0.0274878	-0.0298383	-0.00285862	-0.0220314	-0.00474976	-0.00244496	5'UTR
NM_001039845_G_A_37	0.0184173	0.0243281	0.00768493	0.0281893	-0.00081652	0.0171917	0.0122153	0.00843394	0.0251996	5'UTR
NM_001039845_T_G_32	-0.0469641	-0.0405155	-0.00673826	-0.0520766	-0.102364	-0.0263934	-0.045449	-0.00966836	-0.0242666	5'UTR
NM_001039845_C_G_53	-0.0541127	-0.0461852	-0.0029569	-0.0145586	-0.0276372	-0.0122394	-6.307e-05	-0.00828183	-0.0312525	5'UTR
NM_001039845_C_T_35	0.0330588	-0.004392	0.00166661	0.0131071	0.0424305	0.013714	0.0331731	0.0150884	0.00552312	5'UTR
NM_001039846_G_A_18	0.068856	0.0141103	0.00355993	0.000749395	0.0531582	0.00320236	0.0165427	0.000708228	0.0238458	5'UTR
NM_001039846_G_A_1	0.03056	-0.0206069	0.00018223	-0.000112412	-0.0233413	0.000282593	0.00227871	-5.5524e-05	-0.00408837	5'UTR
NM_001039846_G_A_29	0.0415647	0.0373519	0.00110065	0.000687067	0.00294616	0.00263476	0.0210077	0.000523791	0.026501	5'UTR
NM_001039847_G_A_40	0.0535015	0.0343101	0.00631849	0.00148539	0.0237565	0.00515511	0.068435	0.00621286	0.0431328	5'UTR
NM_001039887_A_G_32	-0.0581647	-0.080881	-0.0092593	-0.000646912	-0.0213466	-0.00642373	-0.0113101	-0.000783747	-0.035078	5'UTR
NM_001039887_C_T_16	0.0527071	0.0484811	0.00278162	0.000226018	0.00968569	0.00352777	0.0127976	0.0002467	0.030504	5'UTR
NM_001039887_G_C_31	0.0267533	0.0386394	0.005653	0.00117446	0.0081981	0.000349023	0.000247077	0.000301353	0.0212232	5'UTR
NM_001039933_C_T_52	0.0009162	0.019474	1.608e-05	0.00328656	0.0342546	0.00342643	0.0206237	0.000562429	0.0274432	5'UTR
NM_001039933_C_T_63	-0.0132581	0.0173083	0.00146	-0.00166607	-0.0317301	-0.0213552	-0.0038604	0.0022434	-0.0262469	5'UTR
NM_001039933_G_C_55	0.024881	0.0359954	0.00434857	0.00708444	0.0689823	0.00628835	0.0149248	0.0039608	0.0392412	5'UTR
NM_001039933_C_T_32	-0.0806691	-0.0695277	-0.00179954	-1.583e-06	-0.0295666	0.00173293	-0.0594526	-0.000519366	-0.00347507	5'UTR
NM_001039933_C_T_40	-0.0863934	-0.0069255	-0.00259678	-0.00121951	-0.00325287	-6.728e-05	-0.0238626	-0.00486059	-0.0295324	5'UTR
NM_001039933_G_T_50	0.0240111	0.0367184	0.00642136	0.00749699	0.040966	0.0281384	0.0105063	0.00112024	0.0231728	5'UTR
NM_001039933_G_A_50	-0.010123	0.0247112	0.00538662	0.00586373	0.0352204	0.0229485	0.0149662	0.000910614	0.0179905	5'UTR
NM_001039936_G_A_17	0.0217356	0.0711358	0.00984586	0.0566592	0.0399664	0.0341678	0.0326077	0.0152817	0.017906	5'UTR
NM_001040002_C_T_169	-0.0297587	-0.0196879	-0.0021875	-0.0301217	-0.0128781	-0.0012105	-0.0060456	-0.0126257	-0.0237344	5'UTR
NM_001040002_C_T_78	-0.0754876	-0.0771708	0.000351	-0.0298993	-0.0403085	-0.0186067	-0.0183128	-0.00338054	-0.0062778	5'UTR
NM_001040002_G_A_79	0.0143189	0.029532	0.00639656	0.0368086	0.0147239	0.0151729	-0.0012759	0.0111281	0.0386242	5'UTR
NM_001040002_G_T_92	0.0504574	0.0223798	0.00044664	0.0164467	0.0199174	0.0047175	0.00966215	0.0130761	0.0258107	5'UTR
NM_001040007_G_A_109	0.0857601	0.0434483	0.00770824	0.0137921	0.0413249	0.0238303	0.0290286	0.00222324	0.0307549	5'UTR
NM_001040011_A_G_18	-0.0241052	-0.0512381	-0.00562933	-0.0315296	-0.010104	-0.00993096	-0.0219372	-0.00433994	0.00405866	5'UTR
NM_001040011_A_G_8	-0.0325974	-0.0448774	-0.00649486	-0.0308704	-0.00613565	-0.0221893	-0.0275721	-0.0117909	0.00499857	5'UTR
NM_001040011_T_C_22	-0.0366002	-0.0157951	-0.00220856	0.00036782	-0.0263774	-0.00967321	-0.0280813	-0.00508239	-0.0109047	5'UTR
NM_001040011_C_T_11	0.0424305	0.0123693	0.00511665	0.0194012	-1.728e-05	0.0129742	0.0398315	0.00670403	0.02079	5'UTR
NM_001040011_A_C_37	-0.0492338	-0.0280613	-0.00933016	-0.0432528	-0.0378348	-0.0247593	-0.0302306	-0.0100477	-0.0449605	5'UTR
NM_001040011_C_T_29	0.0175549	0.0136985	0.00097977	0.0228521	0.0327236	0.0209753	0.0213829	0.011698	0.0373796	5'UTR
NM_001040011_C_T_61	0.031628	0.0270938	0.00162659	-0.0142227	0.0330508	0.023941	0.0181772	0.00193424	0.0135129	5'UTR
NM_001040011_C_G_48	-0.0245053	-0.0299116	-0.00700937	-0.0077661	0.00058625	-0.0233729	-0.0189841	-0.00778847	-0.0317276	5'UTR
NM_001040020_A_G_112	0.035674	0.0169022	-0.00070626	-0.00239215	0.0251012	0.0213918	-0.00089313	0.0029363	0.0190514	5'UTR
NM_001040020_A_G_118	0.0922872	0.019908	0.00458091	0.0125782	-0.0004579	0.0259481	0.0306612	0.00329776	0.0167883	5'UTR
NM_001040025_G_A_42	0.0618548	0.0339388	0.0028204	0.00766829	0.0511177	0.00959325	0.00632358	0.00437794	0.0253627	5'UTR
NM_001040025_G_A_7	0.0862848	0.0449618	0.00821726	0.0115118	0.0871129	0.0142262	0.0530928	0.00766006	0.0102546	5'UTR
NM_001040025_G_T_7	0.0840406	0.0162236	0.0025048	0.010774	0.0571317	0.00790523	0.021308	0.014281	0.0123783	5'UTR
NM_001040025_C_A_25	0.0832009	0.00824385	0.00571246	0.00472252	0.0257172	0.0117266	0.0527438	0.00963445	0.0134973	5'UTR
NM_001040025_G_A_28	-0.176325	-0.0833416	0.00273511	0.00723131	-0.0465684	-0.00364066	0.00118461	0.00617623	-0.00792608	5'UTR
NM_001040025_G_A_6	0.0731499	0.0307442	0.00772387	0.0114022	0.0509866	0.0129746	0.0171474	0.00203344	0.0153256	5'UTR
NM_001040025_G_A_21	-0.0441779	-0.012636	0.00345418	-0.00782381	-0.043608	0.00296255	-0.0377161	0.00020209	-0.00063772	5'UTR
NM_001040025_C_A_3	0.0266982	0.021878	0.00296928	0.00468048	0.0252035	0.00159712	0.0056831	0.00031787	0.0103256	5'UTR
NM_001040078_G_T_20	0.035142	0.0221743	0.00824272	0.000579679	0.0212475	0.00158523	0.0336512	0.000614658	0.0257619	5'UTR
NM_001040078_A_G_52	0.0244002	-0.0438352	-0.0138696	-0.00121349	-0.0225469	-0.00190479	-0.00829822	-0.000383718	-0.0113726	5'UTR
NM_001040078_G_A_46	0.030794	0.0797484	0.0176906	0.00146065	0.0297096	0.00336796	0.00987226	0.00171628	0.0369321	5'UTR
NM_001040078_C_T_51	-0.0263812	-0.0399318	-0.00332809	-9.3337e-05	-0.0304539	-0.00260635	-0.0154249	0.000365539	0.00423699	5'UTR
NM_001040098_C_G_93	-0.0324445	-0.0576944	-0.013908	-0.00045244	-0.0125969	-0.00526361	-0.0197694	-0.00124481	-0.0527103	5'UTR
NM_001040102_G_A_79	-0.0802986	-0.0272989	-0.00242103	-0.00546004	-0.0122062	-0.0117597	-0.0396436	-0.00311053	-0.0249524	5'UTR
NM_001040102_C_T_78	-0.0993382	-0.0345851	-0.00313375	-0.0370261	-0.0327245	-0.0276683	-0.0277342	-0.00454861	-0.0259136	5'UTR
NM_001040103_C_T_144	-0.0166308	-0.0241135	-0.00484583	-0.00882435	-0.0309605	-0.00719676	-0.0224189	-0.00064414	-0.0042128	5'UTR
NM_001040103_T_C_99	0.026352	0.0154086	0.00133446	0.00821175	0.0214461	0.0135138	0.0233823	0.00047606	0.0255553	5'UTR
NM_001040103_C_T_78	-0.0748161	-0.0325594	-0.00303146	-0.0428094	-0.048313	-0.0225841	-0.0288193	-0.0061987	-0.0216208	5'UTR
NM_001040103_G_A_79	-0.0628538	-0.0284627	-0.0024302	-0.00537595	-0.0245213	-0.0101781	-0.0386924	-0.00300924	-0.0208359	5'UTR
NM_001040135_C_G_115	-0.022451	-0.0199389	-0.0049427	-0.0148496	-0.022284	-0.0243616	-0.02041	-0.0155533	-0.0250695	5'UTR
NM_001040138_G_T_102	-0.0710917	-0.0379658	0.00244379	-0.00810327	-0.0395046	-0.0169107	-0.0354489	0.00296849	-0.0139303	5'UTR
NM_001040146_T_C_91	0.0236917	0.0104855	0.00882623	0.00293079	0.0375427	0.0167384	0.029496	0.0250074	0.0195823	5'UTR
NM_001040146_G_A_103	-0.0346044	0.0123455	-0.0007703	0.00199536	-0.0065872	-0.0224312	-0.0241316	-0.0158204	-0.0190365	5'UTR
NM_001040147_T_A_67	0.00973582	0.022238	0.00534531	-3.95e-05	0.0490993	0.0206533	0.0330159	0.0101282	0.0192908	5'UTR
NM_001040153_G_A_41	-0.00168216	0.0376164	0.0102712	0.023139	0.00867626	0.0217997	0.00831303	0.0124909	0.00982247	5'UTR
NM_001040169_A_G_13	0.0574224	0.0605814	-0.00145814	0.00118236	0.013593	0.00412132	0.0076565	-0.00155202	0.0219643	5'UTR
NM_001040169_T_C_33	0.0663115	0.0858049	0.00188022	0.00494478	0.0352246	0.0182051	0.0224684	0.00247532	0.0239222	5'UTR
NM_001040172_T_C_33	0.0757376	0.0872378	0.00196112	0.0106031	0.042541	0.0222478	0.0245881	0.00326867	0.0211009	5'UTR
NM_001040172_A_G_13	0.0623775	0.0584596	-0.00165154	0.00106028	0.0145397	0.00558089	0.0100567	-0.0020531	0.020075	5'UTR
NM_001040173_A_G_13	0.0479001	0.0611366	0.00068753	0.00102807	0.0132016	0.0125755	0.00478659	-0.00137564	0.022063	5'UTR
NM_001040173_T_C_33	0.0539642	0.0855916	0.00376328	0.00344688	0.0361889	0.0381597	0.0156191	0.00216195	0.0240305	5'UTR
NM_001040177_G_A_115	0.0298542	0.0287909	0.00397882	0.00316735	0.0419844	0.0180884	0.041599	0.00405034	0.0144013	5'UTR
NM_001040181_G_A_4	-0.095023	-0.0439506	0.00263824	-0.0104552	-0.0238737	-0.00501132	-0.0390841	0.0002536	-0.0073538	5'UTR
NM_001040181_C_G_61	0.079081	0.0282637	-0.00374377	0.003165	0.0528178	0.0113403	0.0290632	-0.0011453	-0.00180715	5'UTR
NM_001040181_C_T_14	0.0509093	0.0041424	0.00109767	0.0175411	0.0385108	-0.00058396	0.0441288	0.0053643	0.00647426	5'UTR
NM_001040181_C_A_57	-0.0592279	-0.0312068	-0.00201712	0.00681337	-0.0219611	-0.0102661	-0.019161	0.0047074	-0.0172908	5'UTR
NM_001040181_G_A_25	-0.0279574	-0.0043238	0.0025799	0.0234109	-0.0249899	0.0158863	-0.0059935	-0.00046486	-0.0072338	5'UTR
NM_001040182_T_G_13	-0.0441204	-0.0184762	-0.00379094	-0.0318537	-0.0167671	-0.0118154	0.00380647	-0.00346056	-0.0288673	5'UTR
NM_001040182_G_A_25	-0.0278094	-0.00885774	0.00306136	0.0246152	-0.0296267	0.024361	0.00224512	0.000551	-0.0109674	5'UTR
NM_001040182_G_A_4	-0.0899531	-0.0649559	0.00245735	-0.0109717	-0.0329955	-0.00670087	-0.0273642	0.0004565	-0.0120229	5'UTR
NM_001040182_C_T_36	0.0402817	0.0208544	0.0043304	0.0165594	0.0130671	0.00936087	0.025243	0.0140828	0.01485	5'UTR
NM_001040182_G_A_44	0.0422027	0.0248183	-0.00146323	-0.00083764	0.00442517	0.0236502	-0.022429	0.0048122	0.00091665	5'UTR
NM_001040182_C_T_14	0.0565357	0.00548646	0.00105213	0.0178312	0.0443423	0.00037227	0.0420582	0.0083909	0.0115715	5'UTR
NM_001040183_G_A_4	-0.0864524	-0.0514724	0.00251812	-0.0109727	-0.0256325	-0.00466269	-0.0254722	0.00035126	-0.0103895	5'UTR
NM_001040183_G_A_25	-0.0268024	-0.00552217	0.00268528	0.0268703	-0.0270223	0.0145898	-0.00083586	-0.00030713	-0.00974604	5'UTR
NM_001040183_C_T_14	0.0576824	0.00472383	0.00111184	0.0169163	0.0415558	-0.00056546	0.0416268	0.0064166	0.0097252	5'UTR
NM_001040183_T_G_13	-0.0435318	-0.0142883	-0.00376322	-0.0337809	-0.0153422	-0.00730801	0.00409768	-0.00163274	-0.0258345	5'UTR
NM_001040194_C_T_25	0.075962	0.035566	-0.00028216	0.00444747	0.0319089	0.011361	0.0352423	0.00785695	0.0268524	5'UTR
NM_001040194_C_T_34	0.0562844	0.0417964	0.00147467	0.00113879	0.02388	0.01113	0.0345741	0.00853282	0.0202975	5'UTR
NM_001040194_C_T_36	0.030231	0.0365319	0.00697907	0.00118455	0.0193656	0.0121852	0.0380335	0.0130852	0.0273425	5'UTR
NM_001040194_C_A_37	0.0703415	0.0439484	0.00708617	0.00361441	0.0488628	0.0151566	0.0406322	0.00330749	0.019993	5'UTR
NM_001040194_C_A_33	0.0503774	0.0387473	0.00137181	0.00169479	0.0289135	0.00863202	0.0391081	0.00665082	0.0173394	5'UTR
NM_001040194_C_T_33	0.0354256	0.0459113	-0.00124243	0.00150437	0.0112525	0.00860847	0.0290116	0.0076091	0.0196337	5'UTR
NM_001040194_C_T_35	0.0404781	0.0339208	0.00543467	-0.00162478	0.0266601	0.0172761	0.0406612	0.00984155	0.015433	5'UTR
NM_001040194_C_T_37	0.0339019	0.0252004	-0.00441217	-0.000352521	0.0395807	0.00319984	0.0149288	0.0001424	0.00278759	5'UTR
NM_001040195_C_T_25	0.113033	0.0438064	-0.00035127	0.00475731	0.0349706	0.0180742	0.03667	0.00859493	0.0259329	5'UTR
NM_001040195_C_T_36	0.040197	0.0449648	0.00643983	0.00154688	0.0219909	0.0181154	0.0418459	0.0141133	0.0258285	5'UTR
NM_001040195_C_T_33	0.0501657	0.054743	-0.00125137	0.00179052	0.0137302	0.0127094	0.0315358	0.00805369	0.0186948	5'UTR
NM_001040195_C_T_35	0.0546059	0.0424187	0.00509843	-0.00144885	0.0279514	0.0259552	0.0439715	0.0105562	0.0152877	5'UTR
NM_001040195_C_T_34	0.082231	0.0528374	0.00129673	0.0013945	0.025628	0.0177598	0.0381809	0.00926982	0.0195291	5'UTR
NM_001040195_C_A_33	0.0729717	0.0449241	0.00144296	0.00227004	0.033171	0.0131252	0.0436902	0.00716458	0.0163603	5'UTR
NM_001040195_C_T_37	0.0459706	0.0363001	-0.00399057	0.000164468	0.0422035	0.00645992	0.0165184	0.00049365	0.00324976	5'UTR
NM_001040195_C_A_37	0.10563	0.0545204	0.00663536	0.00425757	0.0526811	0.0243479	0.0442173	0.00381543	0.019017	5'UTR
NM_001040196_C_T_25	0.0851719	0.0449115	0.00012955	0.00353409	0.0258759	0.0132356	0.0336895	0.00530128	0.0257256	5'UTR
NM_001040196_C_T_33	0.0379716	0.05113	-0.00123897	0.00115965	0.00864649	0.00951495	0.0269906	0.00501413	0.0185783	5'UTR
NM_001040196_C_T_36	0.031967	0.0427834	0.00763768	0.0007227	0.0160655	0.013775	0.0360939	0.00885914	0.0261696	5'UTR
NM_001040196_C_A_33	0.0538797	0.0416401	0.00160542	0.00128273	0.025619	0.00981451	0.0375622	0.00430451	0.0161553	5'UTR
NM_001040196_C_T_35	0.041957	0.0394828	0.00607842	-0.0014263	0.0220414	0.0201365	0.0391031	0.00687815	0.0146843	5'UTR
NM_001040196_C_T_37	0.0345178	0.0308731	-0.00467357	-0.000247857	0.033588	0.00383804	0.0137609	-0.000487766	0.00250726	5'UTR
NM_001040196_C_T_34	0.0627569	0.0478717	0.00200085	0.000789864	0.0195358	0.0126824	0.0324315	0.00569661	0.01927	5'UTR
NM_001040196_C_A_37	0.0760264	0.048791	0.00759822	0.00291561	0.0420445	0.0179183	0.039603	0.0018349	0.018715	5'UTR
NM_001040197_C_T_33	0.0388193	0.051732	-0.00123133	0.00143005	0.00874207	0.0120659	0.0283065	0.00613822	0.0185639	5'UTR
NM_001040197_C_T_25	0.087221	0.0450762	4.913e-05	0.00419574	0.026189	0.0168478	0.0354223	0.00630265	0.0256874	5'UTR
NM_001040197_C_A_33	0.0554747	0.0422368	0.00156666	0.00158836	0.0259609	0.0124575	0.040297	0.00528441	0.0160045	5'UTR
NM_001040197_C_T_37	0.0350103	0.0320138	-0.0047178	-0.000459032	0.0341297	0.00529709	0.0147833	-0.000359525	0.00257791	5'UTR
NM_001040197_C_T_36	0.0328074	0.0429765	0.0078246	0.00105053	0.0162647	0.0171663	0.0387163	0.0106455	0.0260628	5'UTR
NM_001040197_C_T_35	0.0427471	0.0404639	0.00614034	-0.00165766	0.0223525	0.0248902	0.0416261	0.00814829	0.014686	5'UTR
NM_001040197_C_A_37	0.0781926	0.0498692	0.0078596	0.00348815	0.0427411	0.0226088	0.0409784	0.00238833	0.0186815	5'UTR
NM_001040197_C_T_34	0.063944	0.048953	0.00194122	0.000955416	0.0198294	0.0162013	0.0343671	0.00686395	0.0191871	5'UTR
NM_001040199_A_G_68	-0.0241215	-0.0222873	-0.00939212	-0.0075192	-0.0324595	-0.0362951	-0.0162613	-0.0185383	-0.0227885	5'UTR
NM_001040199_A_G_62	-0.0196755	-0.0344099	-0.00711092	-0.0153456	-0.0285829	-0.0359179	-0.0247147	-0.0210446	-0.0190422	5'UTR
NM_001040199_T_C_105	0.036199	0.017427	0.00286782	0.00523328	0.0197295	0.0300192	0.0288359	0.00551215	0.011936	5'UTR
NM_001040200_G_A_4	-0.0649483	-0.049213	0.0028971	-0.0103889	-0.0190167	-0.0018092	-0.0319146	0.00050464	-0.00605754	5'UTR
NM_001040200_C_T_14	0.0333966	0.00381452	0.00080078	0.01773	0.0291593	-0.00072754	0.0370932	0.0088258	0.00539076	5'UTR
NM_001040280_C_G_26	-0.0738207	-0.0518539	-0.00655906	-0.0771536	-0.0521225	-0.0160486	-0.0199411	-0.00488575	-0.0245159	5'UTR
NM_001040280_C_T_15	-0.0008702	-0.0213725	-0.00112501	0.00972036	0.00371229	-0.0207875	-0.0288052	0.00735752	-0.0090302	5'UTR
NM_001040280_C_G_23	-0.0795499	-0.0698092	-0.00835266	-0.0514843	-0.0324861	-0.0156707	-0.0312515	-0.0155288	-0.0351878	5'UTR
NM_001040402_G_C_73	0.0476566	0.011565	0.00408767	0.0140997	0.0215482	0.0120107	0.0262495	0.0031513	0.0395863	5'UTR
NM_001040425_G_A_15	0.0020995	0.0130346	0.00385512	0.0114201	0.0280652	0.0256783	0.0293103	0.0046583	0.0148169	5'UTR
NM_001040425_G_T_14	-0.071354	-0.0820252	-0.00029	-0.000789452	-0.0302643	-0.010542	-0.0711222	0.00176931	0.0106677	5'UTR
NM_001040428_G_A_131	-0.0232292	-0.0220371	0.000482605	-0.0483919	-0.00540023	-0.00870955	-0.00976404	-0.0131749	-0.00144881	5'UTR
NM_001040440_G_A_82	0.0141249	0.0211258	0.00208086	0.000951	0.00817324	0.0312825	0.0292696	0.00393637	0.0109585	5'UTR
NM_001040442_G_C_45	0.0292225	0.0290028	0.00211785	0.01112	0.0158734	0.034404	0.00932487	0.009116	0.0587877	5'UTR
NM_001040442_G_A_22	0.0322781	0.047489	0.0046641	0.0243876	0.0202182	0.0162621	0.00566455	0.0164094	0.0381928	5'UTR
NM_001040442_T_G_52	-0.0452577	-0.0374612	-0.0010737	-0.0393392	0.00371534	-0.00550081	-0.0058697	-0.0193566	-0.0278709	5'UTR
NM_001040452_G_A_113	-0.0270352	-0.0282237	0.00064389	-0.0224381	-0.0263619	-0.0132159	-0.0190476	-0.0100095	-0.00222496	5'UTR
NM_001040452_T_C_114	0.0354091	0.0261989	-9.465e-05	0.00757904	0.0463093	0.0219669	0.015947	-0.0010423	0.0213347	5'UTR
NM_001040456_C_A_31	0.0567158	0.0274859	0.00835282	0.00024016	0.007493	0.00190952	0.0132012	0.00048947	0.0286041	5'UTR
NM_001040462_G_A_127	-0.0411185	-0.0334192	0.0102457	-0.00402281	-0.0097123	-0.00613304	-0.0257405	-0.00154933	-0.0180511	5'UTR
NM_001040613_G_A_59	0.00706548	0.0209069	0.00792886	0.0456964	0.0178007	0.0257961	0.0161374	0.0224021	0.0168571	5'UTR
NM_001040627_T_G_113	-0.0317871	-0.0221048	-0.00584445	-0.00965477	-0.015361	-0.0105961	-0.0265003	-0.00559975	-0.00414008	5'UTR
NM_001040647_G_A_40	0.0224493	-0.0410913	0.0091483	0.0358032	-0.006627	-0.00443714	0.008014	0.0071889	0.0149127	5'UTR
NM_001040647_A_G_5	-0.0685797	-0.0562414	-0.00951176	-0.023758	-0.04597	-0.0180815	-0.0222184	-0.0165421	-0.0206221	5'UTR
NM_001040647_G_C_37	-0.0202414	-0.0141276	0.00140929	-0.0345919	-0.0210541	-0.0223166	-0.0101704	-0.0173788	-0.0133583	5'UTR
NM_001040647_C_T_113	-0.0594614	-0.0332724	-0.00090352	-0.0195866	-0.0340345	-0.0017682	-0.046521	-0.0075719	-0.00567085	5'UTR
NM_001040647_G_A_107	0.0125854	0.0143132	0.00661117	0.0235143	0.024961	0.020659	-3.63e-05	0.0176644	-0.00518143	5'UTR
NM_001040647_G_T_73	-0.069237	-0.0371747	-0.00168136	-0.0540035	-0.0244485	-0.0100757	-0.0361638	-0.0060072	0.00358954	5'UTR
NM_001040647_C_T_19	0.0307334	0.0180427	-0.00024304	0.0207612	0.043053	-0.0045809	0.0036813	0.0126259	0.018961	5'UTR
NM_001040647_A_G_56	-0.0004433	-0.0223925	-0.00961122	-0.0212522	-0.00830757	-0.0206845	-0.0034859	-0.0067318	0.00813871	5'UTR
NM_001040647_G_A_67	-0.108444	-0.0725756	0.00215254	0.00813755	-0.0592509	-0.0208327	-0.0305712	-0.014037	-0.0473661	5'UTR
NM_001040647_C_T_31	0.0270747	0.028467	-0.00051081	0.0298906	0.0270554	0.0048442	0.0060259	0.00289924	0.0352508	5'UTR
NM_001040647_C_T_38	0.0371464	0.0209422	0.00044137	0.0097295	0.0209614	-0.0025141	0.0100297	0.0154584	0.0176077	5'UTR
NM_001040648_A_G_5	-0.0734334	-0.0398116	-0.0106537	-0.0329736	-0.0331766	-0.0130342	-0.00894066	-0.00464797	-0.0206483	5'UTR
NM_001040648_C_T_31	0.0250346	0.0200581	-0.00081566	0.0296183	0.0194526	0.0034676	0.00229954	-0.00026221	0.0320224	5'UTR
NM_001040648_G_T_73	-0.0616173	-0.0278597	-0.00202456	-0.0656526	-0.0162247	-0.00684396	-0.0152117	-0.00154834	0.00399944	5'UTR
NM_001040648_G_A_67	-0.0999978	-0.0521768	0.001933	0.0106427	-0.0405925	-0.0146442	-0.0124897	-0.00389368	-0.0480717	5'UTR
NM_001040648_C_T_113	-0.0544068	-0.0247548	-0.00137264	-0.0246992	-0.02374	-0.00065247	-0.0187751	-0.00167064	-0.00521365	5'UTR
NM_001040648_G_A_40	0.0220331	-0.0318245	0.010177	0.0414622	-0.00498347	-0.0028356	0.00305217	0.00164606	0.0130223	5'UTR
NM_001040648_C_T_19	0.0283634	0.0123816	-0.00069912	0.0230348	0.0236722	-0.0027215	0.00123924	0.00275816	0.0181381	5'UTR
NM_001040651_C_G_64	-0.00732141	0.0203832	0.00038222	0.0357394	0.0241036	0.0247609	0.0180264	0.00831521	0.00295467	5'UTR
NM_001040651_A_G_82	0.149643	0.0720888	-0.00051978	0.00141523	0.0584373	0.0181122	0.0461118	0.00874049	0.0148795	5'UTR
NM_001040651_T_C_79	0.0146769	0.0172327	0.00467451	0.0226488	-0.0011033	0.0026252	0.0227828	0.0112999	0.0222995	5'UTR
NM_001040651_A_T_54	0.0618161	0.0232952	-0.00029705	-0.0260833	0.0011359	-0.0026151	0.0105959	0.00872283	0.0068571	5'UTR
NM_001040662_G_A_15	0.0575397	0.0581056	0.0126587	0.0239749	0.0582112	0.0409028	0.0603954	0.0016094	0.0379962	5'UTR
NM_001040662_G_T_16	0.0558297	0.036308	0.00337332	0.0323296	0.0608277	0.0158694	0.0647858	0.0038985	0.0556174	5'UTR
NM_001040697_G_A_40	0.0194652	0.0098537	0.0117676	0.0683188	0.0289677	0.0383272	0.0262972	0.0154595	0.0030763	5'UTR
NM_001040697_G_A_41	0.0209596	0.0104873	0.00754886	0.0403214	0.0305612	0.0366826	0.0124452	0.0191436	0.0092995	5'UTR
NM_001040697_G_C_41	0.0228308	0.00712358	0.00354909	0.0449063	0.0269614	0.0358202	0.0192887	0.0167981	0.00519496	5'UTR
NM_001040697_G_T_67	0.0260579	0.0133226	0.00544523	0.0251169	0.0125883	0.0326112	0.012024	0.0222743	0.00363286	5'UTR
NM_001040697_A_G_61	-0.0281904	-0.0203018	-0.0127152	-0.0421704	-0.0262793	-0.0506158	-0.0231693	-0.0253792	-0.0116486	5'UTR
NM_001040697_G_A_73	0.0406259	0.0185423	0.0114735	0.0384828	0.00783029	0.0380315	0.0193775	0.0103801	0.00528921	5'UTR
NM_001040708_C_T_101	0.0023369	-0.0223832	-0.00264028	-0.00645912	-0.0261738	0.00069023	-0.0240655	0.00286497	-0.0185194	5'UTR
NM_001040708_C_T_70	-0.0548097	-0.00900102	-0.00298926	-0.024942	-0.0172703	-0.00179708	-0.00782672	-0.00635766	-0.0280826	5'UTR
NM_001040708_A_G_87	-0.0280992	-0.0791654	-0.00563654	-0.011446	-0.0222163	-0.016896	-0.0147957	-0.0116874	-0.0311284	5'UTR
NM_001040708_C_A_91	0.0291133	0.0693431	0.0030275	0.010841	0.0190087	0.0159521	0.0180246	-0.00192601	0.0300811	5'UTR
NM_001040708_C_G_80	-0.0427394	-0.0372624	-0.00459474	-0.013875	-0.0271368	-0.0320916	-0.0131033	-0.00604043	-0.0404122	5'UTR
NM_001040875_C_T_35	0.0264545	0.0172295	-0.00044533	0.0353009	0.0296645	0.0049533	-0.0121391	0.0129536	0.00571421	5'UTR
NM_001040875_G_A_28	0.0162505	0.0267438	0.0149149	0.0212338	0.0422926	0.0180518	0.0411322	0.0093103	0.0091259	5'UTR
NM_001040875_T_C_94	0.00951421	0.0323124	0.0041799	0.0101373	0.0394825	0.0124291	0.0226058	0.0155109	0.00915199	5'UTR
NM_001040875_G_A_34	0.0183862	-0.0189096	0.0033164	0.0492234	0.0417807	0.00131597	0.0201648	0.0161195	0.00967094	5'UTR
NM_001040875_A_C_38	-0.0122878	-0.0496716	-0.00251224	-0.0220334	-0.0174594	-0.033609	-0.0376916	-0.0204786	-0.0186046	5'UTR
NM_001040875_C_G_64	0.052247	0.0281511	0.00014711	0.0192921	0.033089	0.00827904	0.0372142	-0.00189385	0.00998686	5'UTR
NM_001040876_A_C_116	0.0426817	0.025914	0.00232358	0.00997484	0.0361331	0.00969227	0.0256793	0.00447035	0.0182516	5'UTR
NM_001040876_C_A_121	-0.0224142	-0.0276926	-0.00035705	-0.00350911	-0.0390694	-0.015278	-0.0176387	-0.0060641	-0.0110935	5'UTR
NM_001042367_G_T_15	-0.0834843	-0.0466242	0.00093768	0.00245303	-0.0278841	-0.00729769	-0.0009354	-0.00265343	-0.00570237	5'UTR
NM_001042367_G_A_19	0.0270695	0.0114102	0.0042558	0.0155798	0.0540836	0.0110147	0.0878788	0.0132448	-0.0068976	5'UTR
NM_001042369_C_G_88	-0.0236385	-0.055425	-0.002192	-0.0460879	-0.0381659	-0.0249729	-0.0210184	-0.0045166	-0.0324381	5'UTR
NM_001042369_C_T_76	-0.00743342	-0.0378931	-0.00065688	-0.0228581	-0.0292879	-0.011043	-0.0115992	-0.0058815	-0.036104	5'UTR
NM_001042369_C_T_67	0.0133815	0.0267765	0.00011571	0.0245519	0.00724864	0.00826494	-0.00208417	0.0054473	0.0202388	5'UTR
NM_001042370_C_G_88	-0.0234341	-0.0552524	-0.00220025	-0.0452018	-0.0367919	-0.0253056	-0.0211811	-0.00458507	-0.0321345	5'UTR
NM_001042370_C_T_76	-0.00737748	-0.0378354	-0.000751194	-0.0222203	-0.0282551	-0.011276	-0.0116083	-0.00591637	-0.0357423	5'UTR
NM_001042370_C_T_67	0.0132936	0.0265656	4.919e-05	0.0242078	0.00720201	0.0083121	-0.00204971	0.0055393	0.0201	5'UTR
NM_001042385_T_A_27	-0.0277934	-0.0207737	-0.00039533	-0.021508	-0.0194947	4.044e-05	-0.00427191	-0.00193105	-0.00141533	5'UTR
NM_001042386_T_A_27	-0.028599	-0.023295	-0.00042489	-0.0167655	-0.028821	6.02e-05	-0.00531082	-0.0009806	-0.00154486	5'UTR
NM_001042406_C_G_103	-0.0232032	-0.015892	-0.00185785	-0.0197005	-0.00592416	-0.0134969	-0.0296586	-0.0026266	-0.0413963	5'UTR
NM_001042406_C_G_107	-0.0171701	-0.0232752	-0.0067665	-0.0298511	-0.0203475	-0.01884	-0.0123904	-0.0146099	-0.0530179	5'UTR
NM_001042406_C_G_90	-0.12199	-0.0557996	-0.00579801	-0.00512037	-0.0299602	-0.0236105	-0.0304431	-0.00607484	-0.0422773	5'UTR
NM_001042406_C_G_115	-0.0190848	-0.0274968	-0.00486976	-0.0348024	-0.0295494	-0.00523513	-0.015189	-0.00550538	-0.0324412	5'UTR
NM_001042414_C_T_45	0.0416176	0.00515423	0.00132582	0.0317841	-0.00758102	0.0102692	0.02461	0.0102711	0.0102445	5'UTR
NM_001042414_G_T_43	0.00905863	0.0123393	0.00303422	0.0569998	-0.0267683	0.0039875	0.0231001	0.0114124	0.016204	5'UTR
NM_001042425_T_C_171	0.0205033	0.0580247	0.00275605	0.0094428	0.00503805	0.0258977	0.00323358	0.000183496	0.00436274	5'UTR
NM_001042426_G_T_111	0.0318254	0.0365783	0.00915894	0.050512	0.0121254	0.0077777	0.0134798	0.0271662	0.0181275	5'UTR
NM_001042426_A_G_122	-0.027995	-0.0051049	-0.00554566	-0.0334702	-0.00708245	-0.0217147	-0.0061894	-0.0154921	-0.0228326	5'UTR
NM_001042437_T_C_33	0.0230038	0.0285192	0.00114265	0.0128814	0.0101179	0.013396	0.0216469	0.00029816	0.0147136	5'UTR
NM_001042453_C_G_93	-0.0293117	-0.0319787	-0.00122834	-0.0275974	-0.0189365	-0.00721666	-0.00138196	-0.00035918	-0.00572077	5'UTR
NM_001042453_C_G_97	-0.0411345	-0.0245184	-0.00380075	-0.0410415	-0.0229252	-0.013735	-0.00286812	-0.0147758	-0.016321	5'UTR
NM_001042468_G_A_18	0.0340392	0.0295861	0.00760265	0.00355067	0.0338884	0.00792899	0.0336557	0.00255991	0.0209749	5'UTR
NM_001042468_A_C_12	-0.0567171	-0.055259	-0.00684881	-0.00172345	-0.0814366	-0.00396297	-0.0472933	-0.000659351	-0.0185733	5'UTR
NM_001042468_G_A_7	0.031558	-0.00667007	0.0123056	0.00433657	-0.0317397	0.0152181	0.0287228	0.00577475	0.0171194	5'UTR
NM_001042468_A_G_12	-0.0448304	-0.046383	-0.0106047	-0.00290752	-0.0524896	-0.00659004	-0.0422006	-0.000749377	-0.0145109	5'UTR
NM_001042468_T_G_22	-0.032832	-0.0256698	-0.00109105	-0.00179264	-0.0305854	-0.00525742	-0.0263201	-0.00327102	-0.0209507	5'UTR
NM_001042468_G_T_13	0.0619193	0.0092921	0.00345352	0.00307833	0.0293498	0.00474137	0.028817	0.00472993	0.0162879	5'UTR
NM_001042468_G_A_17	0.0428946	0.046502	0.00825402	0.00535725	0.0290712	0.00957184	0.0239571	0.00120471	0.0271032	5'UTR
NM_001042469_G_A_18	0.0413419	0.030813	0.00752913	0.00406248	0.0329067	0.00843145	0.0337939	0.00260746	0.0216844	5'UTR
NM_001042469_T_G_22	-0.0368703	-0.0270842	-0.00110698	-0.00216189	-0.0296219	-0.00558468	-0.0287673	-0.00335225	-0.0224323	5'UTR
NM_001042469_G_A_17	0.0496939	0.0516999	0.00817047	0.00646625	0.027222	0.0101666	0.0243033	0.00121814	0.0280725	5'UTR
NM_001042469_G_A_7	0.0369405	-0.00732007	0.0123211	0.00519136	-0.0307724	0.0160947	0.0275857	0.00585517	0.0176229	5'UTR
NM_001042469_G_A_15	0.0200534	0.0158224	0.00930592	0.00313615	0.0420484	0.00596563	-0.0238003	0.000250354	0.0110108	5'UTR
NM_001042469_A_G_12	-0.0511499	-0.0511647	-0.0106226	-0.00344399	-0.0509742	-0.0069857	-0.045136	-0.000773706	-0.0152999	5'UTR
NM_001042469_A_C_12	-0.0644039	-0.059243	-0.00681973	-0.0019546	-0.0791378	-0.00417625	-0.0503682	-0.000654683	-0.0195774	5'UTR
NM_001042469_G_T_13	0.0699619	0.0121035	0.0034894	0.00361581	0.0273833	0.00500235	0.0291661	0.00480793	0.0169069	5'UTR
NM_001042470_G_A_18	0.0494646	0.0425766	0.00753584	0.00823917	0.0271043	0.0141967	0.032398	0.00478124	0.026158	5'UTR
NM_001042470_G_A_15	0.0247333	0.0120603	0.00936195	0.00681879	0.033753	0.0102662	-0.0265059	0.00085902	0.0138573	5'UTR
NM_001042470_T_G_22	-0.0439956	-0.0432494	-0.00100985	-0.00667254	-0.0227913	-0.0102508	-0.0266668	-0.00630254	-0.0303107	5'UTR
NM_001042470_G_A_17	0.0593157	0.0584719	0.00817077	0.0148655	0.0219511	0.0179274	0.0182733	0.00241262	0.0346724	5'UTR
NM_001042470_A_C_12	-0.0935124	-0.0818232	-0.00666878	-0.00482395	-0.061523	-0.00742679	-0.0564726	-0.00188802	-0.0245158	5'UTR
NM_001042470_G_A_7	0.0427664	-0.0148576	0.0122965	0.0120784	-0.0226137	0.0260511	0.00950656	0.0113057	0.0203329	5'UTR
NM_001042470_G_T_13	0.0797183	0.0179188	0.00354734	0.00852634	0.0207548	0.0075533	0.0250425	0.00959559	0.021379	5'UTR
NM_001042470_A_G_20	0.0077154	-0.0463196	-0.00776017	-0.00266634	-0.0103958	-0.0243569	-0.0157015	-0.00805555	-0.0207818	5'UTR
NM_001042470_A_G_12	-0.0725643	-0.0774469	-0.0105685	-0.00816883	-0.0403681	-0.0127742	-0.0519193	-0.00164925	-0.0199919	5'UTR
NM_001042470_C_A_23	0.00213688	-0.00444536	-0.00214687	0.0014258	-0.0386463	0.0243498	-0.0045783	0.000709755	-0.0228078	5'UTR
NM_001042473_T_C_59	0.0367565	0.0264859	0.00108661	-0.0086036	0.00522066	0.0089701	0.0364215	-0.00140314	0.00662303	5'UTR
NM_001042473_C_T_20	-0.0237652	-0.0386562	-0.00440655	0.0120076	-0.0216775	-0.0082176	-0.0533475	0.00358994	-0.00612705	5'UTR
NM_001042483_C_T_66	-0.076855	-0.0441922	-0.0021639	-0.0212679	-0.0195516	-0.0273942	-0.0165666	-0.014895	-0.0297155	5'UTR
NM_001042486_A_C_311	0.0321996	0.0144761	0.00292342	0.00166774	0.0245327	0.0224545	0.00215208	5.9473e-05	0.00234127	5'UTR
NM_001042493_A_G_67	0.0215971	0.00106805	0.00492421	0.0005251	0.0573054	0.00122275	0.0260506	0.00404649	0.02084	5'UTR
NM_001042518_G_A_72	-0.0292447	-0.0313617	0.0001703	-0.00527044	-0.0117934	-0.00595445	-0.0416458	0.000236215	-0.0282337	5'UTR
NM_001042518_C_T_58	-0.010794	-0.0281477	-0.00458326	-0.0196504	-0.0268296	-0.00166115	-0.0268641	-0.00058352	-0.0121003	5'UTR
NM_001042518_T_C_56	0.0301556	0.024833	0.00081175	0.00689804	0.00248157	0.00123694	0.0155873	-0.000180667	0.0202601	5'UTR
NM_001042518_G_A_38	0.0372741	0.0852878	0.00571436	0.027207	0.0307466	0.0161659	0.019749	0.00339512	0.0175234	5'UTR
NM_001042536_C_T_87	-0.0580753	-0.0127862	-0.00247449	-0.00334152	-0.0358322	-0.016243	-0.0201419	-0.00279733	-0.02333	5'UTR
NM_001042549_A_T_14	0.0259076	-0.0355992	0.00533989	-0.0178406	-0.0332957	-0.0109466	-0.0138484	0.00194329	0.00383309	5'UTR
NM_001042549_A_G_11	0.0207146	-0.0231309	0.00623629	0.0079146	0.027431	-0.00902793	0.0479979	0.00800919	0.0153671	5'UTR
NM_001042552_G_A_21	0.0251832	0.0167286	0.012524	0.0358655	0.0804118	0.0264108	0.00061566	-0.0012895	0.0251631	5'UTR
NM_001042552_G_A_22	0.101023	0.0978616	0.0180553	0.0479701	0.140179	0.0335962	0.00781185	0.0037318	0.054968	5'UTR
NM_001042552_C_T_20	0.0284115	-0.0178756	0.00547231	0.0307426	0.0516124	0.0215574	-0.00872385	0.00346687	0.0275282	5'UTR
NM_001042552_C_T_4	0.0982203	0.00317305	-0.00023243	0.0296562	0.0392844	0.00473288	0.036076	0.0016226	0.00900553	5'UTR
NM_001042552_C_T_16	0.0356791	0.0274225	0.00077587	0.0059962	0.0142755	0.0218739	-0.0009462	0.0021385	0.0218232	5'UTR
NM_001042552_G_A_24	0.0463971	0.0356285	0.00987001	0.037937	0.0649689	0.0147263	-0.0100724	0.00094714	0.00658506	5'UTR
NM_001042552_C_G_16	-0.041149	-0.0225045	-0.00246629	-0.0139614	-0.0203301	-0.00453126	-0.032122	0.0001161	-0.0169961	5'UTR
NM_001042553_C_T_16	0.035751	0.0278262	0.00077486	0.0056929	0.0140356	0.021998	-0.0009471	0.00220353	0.0218407	5'UTR
NM_001042553_G_A_22	0.101184	0.0985295	0.0180464	0.0485157	0.139176	0.0338666	0.00770236	0.00385774	0.055226	5'UTR
NM_001042553_C_G_16	-0.0410909	-0.0225984	-0.00244776	-0.0149186	-0.0198634	-0.00456667	-0.0318131	0.0001184	-0.0172555	5'UTR
NM_001042553_G_A_24	0.0465234	0.036534	0.00986602	0.0383771	0.0639968	0.014801	-0.010017	0.0009902	0.00664839	5'UTR
NM_001042553_C_T_4	0.0983958	0.00349239	-0.00023568	0.03009	0.0388386	0.00476832	0.035465	0.0016697	0.00905928	5'UTR
NM_001042553_G_A_21	0.0252663	0.0176666	0.012528	0.0363002	0.0793602	0.026646	0.0006439	-0.00138044	0.0252619	5'UTR
NM_001042553_C_T_20	0.0284653	-0.0178541	0.0054762	0.0309158	0.0505985	0.0217488	-0.00868677	0.00359244	0.0276341	5'UTR
NM_001042584_T_G_50	-0.0306815	-0.0176558	-0.00637575	-0.00667657	-0.0372468	-0.0201446	0.00218889	-0.00517459	-0.0107684	5'UTR
NM_001042584_T_C_61	-0.00534426	-0.0280496	-0.00064093	0.00160917	-0.020476	-0.00455147	0.00624149	-0.0135811	-0.0286227	5'UTR
NM_001042586_T_G_50	-0.0549096	-0.0214482	-0.00750231	-0.02244	-0.0309246	-0.0166813	0.00925207	-0.00559254	-0.0100742	5'UTR
NM_001042595_C_T_70	0.0456169	0.0141048	-0.00547128	0.00348811	0.0289035	0.00199799	0.0108557	0.00189645	0.0271221	5'UTR
NM_001042601_C_G_92	-0.0334229	-0.0205284	-0.00761626	-0.0299315	-0.0304503	-0.0302127	-0.0103093	-0.00202646	-0.0232805	5'UTR
NM_001042601_G_T_81	0.0238728	0.0334481	0.0107216	0.0152292	0.0173321	0.0297962	0.0183095	0.0170536	0.0445365	5'UTR
NM_001042601_C_G_60	-0.0416929	-0.0088121	-0.00757993	-0.0137783	-0.018968	-0.0296867	-0.0154844	-0.00082022	-0.0273124	5'UTR
NM_001042601_C_T_53	-0.00865502	-0.0428536	0.00017227	-0.02026	-0.0150216	0.00040965	-0.0305033	0.00552394	-5.186e-05	5'UTR
NM_001042601_C_T_88	0.00625758	-0.0326389	-0.00501831	-0.018483	-0.0497893	-0.00383075	-0.0311073	-0.00193536	-0.00966669	5'UTR
NM_001042601_C_T_76	0.0337317	0.0105048	0.0010212	0.0616596	0.00029287	0.0211715	0.030225	0.0123493	0.0204025	5'UTR
NM_001042601_G_C_50	-0.00156133	0.0346698	0.0116283	0.0108003	0.0225322	0.0216167	0.0189087	-0.0007987	0.0216297	5'UTR
NM_001042601_G_A_73	0.0246046	0.0448745	0.015052	0.0373995	0.0348964	0.031478	0.0275902	0.0105274	0.0312834	5'UTR
NM_001042601_C_T_83	0.0109364	0.0168887	0.00076532	0.0321428	0.0159466	0.0244155	0.0143577	0.00610829	0.0240452	5'UTR
NM_001042601_C_A_60	-0.0541067	-0.0424627	-0.00328564	-0.057837	-0.0427307	-0.0233879	-0.0293042	-0.00133091	-0.0330104	5'UTR
NM_001042616_G_A_118	0.0234413	0.0236479	0.00685284	0.0355274	0.025032	0.017334	0.0055061	0.00341155	0.00856253	5'UTR
NM_001042616_C_T_298	-0.0244396	-0.0217361	-0.00629943	-0.0103468	-0.016543	-0.0102256	-0.020329	-0.0082855	-0.022555	5'UTR
NM_001042631_T_C_40	-0.10504	-0.0565444	-0.00165176	-0.00979667	-0.0490293	-0.0320554	-0.0684024	-0.0247191	-0.0567499	5'UTR
NM_001042632_T_A_72	0.0608245	0.0179594	-0.00282269	0.0022245	0.0483635	0.0163602	0.0261679	0.00119468	0.00380218	5'UTR
NM_001042632_G_A_74	0.0284133	0.0189187	0.00210411	0.00164195	0.0303785	0.0193022	0.0261713	0.00565494	0.0118862	5'UTR
NM_001042633_T_A_72	0.0580929	0.0174624	-0.003109	0.00208214	0.0449329	0.0162326	0.0248328	0.00104566	0.00359616	5'UTR
NM_001042633_G_A_74	0.0269827	0.0182944	0.00223743	0.00152826	0.0291065	0.0190812	0.0251646	0.00488594	0.0113407	5'UTR
NM_001042635_A_G_11	0.0160875	-0.0269856	-0.00172709	0.00668186	-0.0180429	-0.0207348	-0.0203169	-0.00483864	0.00153234	5'UTR
NM_001042685_G_A_64	-0.0725754	-0.0940317	0.0090131	0.000357272	-0.0300114	0.00131935	-0.0113394	0.000144946	-0.00764399	5'UTR
NM_001042685_A_T_41	-0.0351692	-0.0502666	-0.00344114	0.000150615	-0.00668007	-0.000817483	-0.0205563	-0.000787424	-0.0105991	5'UTR
NM_001042685_T_G_65	-0.0478302	-0.0595608	-0.00778904	-0.00173608	-0.0425276	-0.00184834	-0.00126551	-0.000238275	-0.0226666	5'UTR
NM_001042685_A_G_59	-0.0245325	-0.0716702	-0.011461	-0.00126203	-0.0233696	-0.00252921	-0.0111543	-0.00103117	-0.0532524	5'UTR
NM_001042685_A_G_57	0.00859037	-0.0226342	-0.00727453	-0.00130165	-0.0291233	-0.00211144	-0.0127026	-0.000165319	-0.0319022	5'UTR
NM_001042697_G_T_25	0.0138692	0.0246762	0.0063036	0.00404627	0.0470302	0.0116685	0.0099526	0.00647215	0.0268758	5'UTR
NM_001042697_T_C_30	-0.0889762	-0.0441684	-0.00380463	-0.0114512	-0.0528773	-0.0218419	-0.0233585	-0.0297308	-0.0201735	5'UTR
NM_001042697_C_T_13	0.0504407	0.0139897	0.00315076	0.001458	0.0242201	0.0213598	0.0289261	0.0153855	0.0415883	5'UTR
NM_001042697_A_G_64	-0.141187	-0.00755361	-0.0142272	-0.0193963	-0.0405831	-0.0399277	-0.0038262	-0.0338311	-0.035922	5'UTR
NM_001042697_G_A_25	0.0394406	0.0437669	0.01632	0.0428213	0.0704279	0.02458	0.0160993	0.0127513	0.0240695	5'UTR
NM_001042697_C_G_82	-0.0369797	-0.0404585	-0.00765926	0.00312868	-0.0333414	0.00480089	-0.0017874	-0.00603892	-0.00579368	5'UTR
NM_001042697_G_A_46	-0.0149863	-0.0594242	-0.00165993	0.0224781	0.0209604	0.00121656	-0.0258015	0.0017244	-0.0228069	5'UTR
NM_001042697_C_G_81	-0.027795	-0.0316984	-0.0049474	-0.00031361	-0.0275624	-0.0146975	-0.0101706	-0.0102835	-0.0177782	5'UTR
NM_001042697_G_A_27	0.0601557	0.00436652	0.0097493	0.0167247	0.0496492	0.024549	0.0225392	0.0103751	0.0198438	5'UTR
NM_001042697_G_T_34	0.0417189	0.0251759	0.00248286	0.00038457	-0.00365579	0.0261931	0.0086109	0.00390817	0.0167523	5'UTR
NM_001042697_T_C_7	-0.0413529	-0.0484448	-0.00117687	0.00130129	-0.0553365	-0.0108419	-0.0298332	-0.0148556	-0.0331224	5'UTR
NM_001042697_G_A_16	0.053337	0.0905835	0.0193858	0.029736	0.0934385	0.0310611	0.0659526	0.0231557	0.0427672	5'UTR
NM_001042697_T_C_68	-0.0611476	-0.0165085	-0.00491733	-0.00599827	-0.0173817	-0.016305	-0.0276802	-0.0199111	-0.0212423	5'UTR
NM_001042697_G_A_21	0.0482851	0.0650384	0.0122676	0.00959249	0.0485006	0.0264467	0.026826	0.00617803	0.0273975	5'UTR
NM_001042698_C_G_81	-0.0288085	-0.0332321	-0.00500336	-0.00115062	-0.0292089	-0.0146914	-0.0116451	-0.0114735	-0.018584	5'UTR
NM_001042698_T_C_30	-0.0911034	-0.0449561	-0.00378635	-0.0110175	-0.0543468	-0.0218709	-0.0255298	-0.0302751	-0.0210674	5'UTR
NM_001042698_G_A_96	-0.0803489	-0.017427	0.00685192	-0.0100512	-0.0205474	-0.00757135	-0.0244241	0.00148988	-0.0101873	5'UTR
NM_001042698_G_T_25	0.0128268	0.0256975	0.00649008	0.00452714	0.04862	0.0116335	0.0116176	0.00702518	0.0274883	5'UTR
NM_001042698_A_G_64	-0.144246	-0.007949	-0.0142181	-0.0188599	-0.0423658	-0.0397744	-0.0041607	-0.0349517	-0.0377468	5'UTR
NM_001042698_G_A_21	0.0476146	0.0657748	0.012569	0.00966345	0.051825	0.0264268	0.027903	0.00639233	0.0279866	5'UTR
NM_001042698_T_C_7	-0.0424889	-0.0493643	-0.00100468	0.00114352	-0.0578846	-0.0109346	-0.0339107	-0.014527	-0.0353484	5'UTR
NM_001042698_G_A_46	-0.0156906	-0.0604857	-0.00171575	0.0217254	0.0222135	0.00118323	-0.0282568	0.00202781	-0.024309	5'UTR
NM_001042698_T_C_68	-0.0626636	-0.0160592	-0.00494793	-0.00548009	-0.0187213	-0.016335	-0.030903	-0.0195566	-0.0224082	5'UTR
NM_001042698_C_T_13	0.0499623	0.0149368	0.00315762	0.00065771	0.0246911	0.0213121	0.0325529	0.0150679	0.0430756	5'UTR
NM_001042698_G_A_27	0.0592674	0.00531854	0.0100352	0.0166554	0.0526138	0.0244314	0.0238497	0.0106114	0.020249	5'UTR
NM_001042698_G_A_25	0.0395519	0.0443437	0.0166634	0.0418511	0.074419	0.0244112	0.018251	0.0131904	0.0243452	5'UTR
NM_001042698_C_G_82	-0.0379403	-0.0429158	-0.00771281	0.00201929	-0.0345575	0.00484823	-0.00165731	-0.00678265	-0.00641939	5'UTR
NM_001042698_G_T_34	0.0401105	0.0240037	0.00259394	0.00085606	-0.00488344	0.0261034	0.00974716	0.00410803	0.0170316	5'UTR
NM_001042698_G_A_16	0.0527049	0.0904937	0.0196831	0.0290348	0.0982404	0.0310036	0.0712922	0.0232117	0.0434734	5'UTR
NM_001042705_G_A_96	-0.048799	-0.0159739	0.00081947	-0.0330086	-0.0530424	0.0024569	-0.0101246	0.00275548	-0.0028933	5'UTR
NM_001042705_C_G_80	-0.0350048	-0.00160776	-0.00473918	-0.0368253	-0.00632029	-0.0130287	-0.0071986	-0.00684202	-0.0306906	5'UTR
NM_001042706_G_A_96	-0.0468324	-0.0227944	0.00075925	-0.0148608	-0.0403169	0.00220845	-0.0086562	0.0019869	-0.0047603	5'UTR
NM_001042717_T_G_8	-0.0302908	0.0252212	-0.00174317	-0.00585444	-0.0475159	0.0012678	-0.0331772	-0.00168622	-0.0125112	5'UTR
NM_001042717_G_A_13	-0.00750107	0.0458243	0.00625327	0.00876466	0.0315233	0.0153231	0.0792395	0.00162924	0.0269293	5'UTR
NM_001042717_C_T_11	0.0435854	0.052103	0.00109474	0.00454092	0.0481844	0.00870724	0.048181	0.00066387	0.0144013	5'UTR
NM_001042717_A_G_23	-0.0292939	-0.0406752	-0.00252484	-0.00412947	-0.029276	-0.0198753	-0.0123174	-0.00078261	-0.00513302	5'UTR
NM_001042717_C_T_16	0.0236048	0.0412275	0.00228422	0.0106261	0.0534158	0.0124691	0.0662604	0.00079044	0.0280314	5'UTR
NM_001042771_T_A_79	0.0363411	0.0267181	0.00673626	0.00138415	0.0255841	0.00072103	0.0139741	0.000579793	0.00594109	5'UTR
NM_001042780_C_T_64	-0.0645126	-0.0285421	-0.00080862	-0.043461	-0.0077047	-0.00322584	-0.0244083	-0.00691339	-0.0288407	5'UTR
NM_001042781_C_T_64	-0.0633973	-0.0297119	-0.00079258	-0.0335101	-0.00910121	-0.00309215	-0.0241223	-0.00650871	-0.0281929	5'UTR
NM_001042782_C_T_64	-0.0636892	-0.028531	-0.00080395	-0.034101	-0.0082559	-0.00318555	-0.0240314	-0.0068163	-0.0285822	5'UTR
NM_001043351_A_T_52	-0.0136302	0.00383595	-0.0113435	-0.0430134	-0.0040439	-0.0310065	0.00079444	-0.0099675	-0.0308974	5'UTR
NM_001043351_T_G_84	-0.0230853	-0.0100895	-0.00582084	-0.0049807	-0.0067001	-0.0352958	-0.00814313	-0.0158666	-0.0241256	5'UTR
NM_001043351_C_T_54	-0.0160669	-0.00393915	0.00285894	-0.0227715	-0.0070654	-0.0293386	0.0011574	0.0119679	-0.0234537	5'UTR
NM_001043352_T_G_84	-0.0240115	-0.0124885	-0.00580946	-0.0013534	-0.00553283	-0.0337493	-0.0043454	-0.00652806	-0.0246411	5'UTR
NM_001043353_T_G_84	-0.0251057	-0.0136209	-0.00582585	-0.00145126	-0.00835115	-0.0339338	-0.00651507	-0.00731803	-0.0246935	5'UTR
NM_001044305_C_G_138	-0.00717739	-0.0226925	-0.00196314	-0.0305368	-0.00220935	-0.00064758	0.0014697	-0.00365187	-0.0207673	5'UTR
NM_001044305_C_G_94	-0.0381796	-0.0587372	-0.00252006	-0.0618843	-0.00446213	-0.0302214	-0.0275889	-0.0278398	-0.0535262	5'UTR
NM_001044305_G_T_121	0.0284289	0.0363219	0.0017382	0.0287666	0.00962115	0.0214139	0.0104311	0.0155752	0.0387644	5'UTR
NM_001044385_G_A_79	0.0192722	0.0156341	0.00863416	0.0257567	0.0188442	0.0413161	0.0229849	0.0217889	0.00130772	5'UTR
NM_001044390_G_C_27	0.0225437	0.00332704	0.0116929	0.0152556	0.0294224	0.0142081	0.0471429	0.0070589	0.0151556	5'UTR
NM_001044390_C_T_20	0.0324475	0.00709624	0.0074698	0.00795718	0.0025299	0.0132686	0.031988	0.00302572	0.0212201	5'UTR
NM_001044390_C_T_40	0.0279186	0.0195753	0.00203236	-0.00407971	0.0341722	0.0248163	0.0387184	0.00748439	0.0188676	5'UTR
NM_001044390_G_A_33	-0.0359018	-0.0256788	0.0051845	-0.00821425	-0.0003179	-0.00037395	-0.0199797	0.00230352	-0.0205069	5'UTR
NM_001044390_T_G_26	0.0261682	0.00984651	-0.00708155	0.00614255	0.0234494	-0.00199122	0.0215013	-0.00345113	0.0110549	5'UTR
NM_001044391_C_T_40	0.0242336	0.0159337	0.00203025	-0.0106528	0.0328453	0.0341095	0.0377036	0.0125571	0.0170317	5'UTR
NM_001044391_G_C_27	0.0171876	0.00202524	0.0121858	0.0336454	0.0276189	0.0185037	0.0445052	0.00883998	0.0135162	5'UTR
NM_001044391_T_G_26	0.021953	0.00415664	-0.00749767	0.0167449	0.0208061	-0.00160262	0.0243257	-0.00455524	0.0099299	5'UTR
NM_001044392_C_T_40	0.0230588	0.0130671	0.00200852	-0.011808	0.0348445	0.0327325	0.0406335	0.0115284	0.0150093	5'UTR
NM_001044392_T_G_26	0.0201036	0.00421636	-0.00702686	0.0177326	0.0224284	-0.0017861	0.0249282	-0.00439596	0.00891887	5'UTR
NM_001044392_G_C_27	0.0163752	0.00220077	0.0116182	0.0351372	0.0292907	0.0179149	0.0477681	0.00838546	0.0123268	5'UTR
NM_001044393_C_T_20	0.024269	0.00402276	0.00783539	0.0186276	0.00242078	0.0170871	0.028782	0.00734358	0.0210144	5'UTR
NM_001044393_G_A_33	-0.028221	-0.0122037	0.00473435	-0.0175928	0.00275361	-0.00120022	-0.0218106	0.00213282	-0.0204342	5'UTR
NM_001044393_C_T_40	0.0225379	0.0132002	0.00207421	-0.00920469	0.0220776	0.0330909	0.0337878	0.0152228	0.0187324	5'UTR
NM_001047_C_T_120	-0.0662327	-0.0792014	-0.0016503	-0.0172066	-0.0482081	-0.0457895	-0.0482686	-0.00124497	-0.00890184	5'UTR
NM_001048210_C_T_21	0.0155534	0.00661296	0.00250599	0.0290066	0.0184163	0.0200146	0.0152741	0.0211554	0.00979659	5'UTR
NM_001048210_T_C_8	-0.023561	-0.00432468	-0.00198975	-0.0318407	-0.00491595	0.00817734	-0.0215673	-0.0034591	-0.00600533	5'UTR
NM_001048221_C_A_163	-0.0605915	-0.0335365	-0.00234054	-0.0067366	-0.0216754	-0.0153755	-0.0630148	-0.00569703	-0.00872156	5'UTR
NM_001048222_C_A_163	-0.0606538	-0.0301019	-0.00403595	-0.00604825	-0.023603	-0.014235	-0.0627055	-0.0074912	-0.00924313	5'UTR
NM_001048223_C_A_162	-0.0258148	-0.0157814	-0.00180181	-0.00263013	-0.00497697	-0.00562945	-0.0286856	-0.00128054	-0.0231879	5'UTR
NM_001048223_G_A_23	0.0492091	0.0404834	0.0111221	0.0170699	0.00906659	0.0351888	0.0307244	0.011183	0.0305695	5'UTR
NM_001048224_G_A_23	0.0478993	0.033739	0.0124303	0.0238608	0.0106867	0.0412221	0.0332479	0.0166765	0.030876	5'UTR
NM_001048224_C_A_162	-0.021685	-0.0116828	-0.00370624	-0.00294502	-0.00577748	-0.00569612	-0.0331076	-0.00146554	-0.0269899	5'UTR
NM_001048225_G_C_22	-0.0309092	-0.0117592	0.0009958	0.00343218	-0.0402224	-0.0021455	-0.0249744	0.00257053	-0.00806654	5'UTR
NM_001048225_G_A_56	0.00236516	0.0302987	0.016317	0.00616367	0.0152848	0.0308839	0.010579	0.00883481	0.0303251	5'UTR
NM_001048225_G_A_86	0.0216599	-0.00904167	0.00979305	0.000755339	0.0244281	0.0397692	-0.00028181	0.00468449	0.00739997	5'UTR
NM_001048225_C_A_175	-0.0407864	-0.0236818	-0.00462182	-0.00237906	-0.0349243	-0.0246922	-0.0660533	-0.00516497	-0.00511146	5'UTR
NM_001048226_G_A_56	0.00207844	0.0300448	0.0169927	0.00723314	0.0155134	0.025025	0.010457	0.0129136	0.029801	5'UTR
NM_001048226_G_A_86	0.0227106	-0.00621244	0.00978643	0.000485646	0.024416	0.0327045	-3.559e-05	0.00642089	0.0075194	5'UTR
NM_001048226_G_C_22	-0.033989	-0.0127154	0.00154987	0.0038813	-0.0390244	-0.00183201	-0.0254494	0.00387647	-0.00801696	5'UTR
NM_001048226_C_T_98	0.0212858	0.0219962	0.00094918	0.00250768	0.0283478	0.0120026	-0.0134338	-0.00291296	0.0049106	5'UTR
NM_001048226_C_A_175	-0.0381515	-0.0229917	-0.00654328	-0.00190032	-0.0374508	-0.0189401	-0.0647255	-0.00781853	-0.00536428	5'UTR
NM_001048265_A_G_16	-0.0385104	-0.0155946	-0.00115041	-0.0089301	-0.0443642	-0.0042392	-0.0266967	-0.00343874	0.0079245	5'UTR
NM_001053_G_A_34	0.0698548	0.0409496	0.0046089	0.00143475	0.0155691	0.0006477	0.0152709	0.00182929	0.0226083	5'UTR
NM_001054_C_T_58	0.0006578	-0.0397037	-0.00090104	-0.0127888	-0.0578893	-0.00032603	-0.0205259	-0.00210098	-0.00702613	5'UTR
NM_001055_G_A_83	0.0221713	0.0253964	0.00215375	0.00924932	0.0305243	0.00788211	0.00950447	0.00740174	0.00554674	5'UTR
NM_001064_C_G_38	-0.0687346	-0.0238201	-0.0035994	-0.00462392	-0.0203366	-0.00174757	-0.0117344	0.00015365	-0.015386	5'UTR
NM_001069_C_A_57	0.00268549	-0.0470716	0.00084182	-0.0004196	0.00984647	0.000419379	0.0212369	-0.00197444	-0.0271767	5'UTR
NM_001070_C_G_46	0.132538	0.0353784	0.000198015	0.00250905	0.0385346	0.00305408	0.0129978	0.000779688	0.0451412	5'UTR
NM_001070_A_G_52	-0.0349667	-0.0167711	-0.00225773	-0.00118497	-0.0318068	-0.00372973	-0.0310864	-0.00118398	-0.053638	5'UTR
NM_001070_G_A_24	0.0408391	0.027428	0.00246345	0.00529064	0.0211794	0.00328525	0.0314406	0.000767088	0.0242552	5'UTR
NM_001070_G_T_44	0.0660024	0.0140967	0.00202318	0.00116575	0.0281116	0.00258338	0.0269661	0.000772616	0.0250775	5'UTR
NM_001070_T_G_5	-0.0424255	-0.0278003	-0.00302612	-0.00209728	-0.0204315	-0.00207672	-0.0222291	-0.000755005	-0.0222337	5'UTR
NM_001074_G_A_46	0.00556844	0.0241932	0.00397801	0.0353839	0.0240138	0.0107007	0.00575915	0.00601334	0.00844546	5'UTR
NM_001074_C_T_27	-0.0153315	-0.0306905	-0.00115642	-0.0195632	-0.021115	-0.0224337	-0.0330032	-0.0017975	-0.00464716	5'UTR
NM_001074_T_C_33	0.0100801	-0.00056912	0.0005047	0.0516239	0.0205857	0.033492	0.0154375	0.00550244	0.00638137	5'UTR
NM_001075099_A_T_89	-0.0272047	-0.0110973	-0.00256236	-0.00633733	-0.00154385	-0.0219193	-0.0166448	-0.00603028	-0.0454068	5'UTR
NM_001075099_G_A_62	0.054897	0.0318444	0.00638959	0.0225621	0.0228235	0.027522	0.0283923	0.0081921	0.0313665	5'UTR
NM_001075099_C_T_60	0.0179039	0.0421865	0.00264697	0.0126675	0.02053	0.0260505	0.0266911	0.0242814	0.0519213	5'UTR
NM_001075099_C_G_68	-0.0237888	-0.0247608	-0.00218724	-0.0128637	-0.0058572	-0.00651696	-0.0036349	-0.0121541	-0.0464585	5'UTR
NM_001076_G_A_22	-0.0423592	0.0339035	0.00146969	-0.00865191	-0.0406612	-0.00101915	-0.00195108	-0.0043648	-0.0104584	5'UTR
NM_001076_C_A_6	-0.0535658	-0.0811253	-0.00276859	-0.02481	-0.0429024	-0.0141329	-0.0628437	-0.0053536	-0.00911115	5'UTR
NM_001076778_C_T_85	-0.0376658	0.0094386	-0.00134566	-0.0338721	-0.0289817	-0.00170944	-0.020284	-0.00413171	-0.0492022	5'UTR
NM_001077181_T_C_8	-0.0372063	0.00026092	-0.00214346	-0.015233	-0.0229497	0.00429806	-0.0293638	-0.00549626	-0.0149794	5'UTR
NM_001077199_C_T_41	-0.0462135	-0.0532552	-0.00122992	-0.00013877	-0.0189315	-0.00762873	-0.0692286	-3.04e-05	-0.0132906	5'UTR
NM_001077199_G_C_63	0.0335978	0.0244137	0.00202614	0.00107669	0.0283842	0.0212538	0.0154238	-0.0002008	0.0231015	5'UTR
NM_001077350_G_A_80	0.0204375	0.028786	0.0105588	0.00111897	0.0148512	0.00176714	0.00491102	0.000852259	0.07488	5'UTR
NM_001077394_G_A_137	-0.0257865	-0.0158854	-0.00314988	-0.0086923	-0.0214487	-0.0122354	-0.0213849	-0.0152351	-0.00720242	5'UTR
NM_001077395_G_A_119	-0.0292315	-0.0155843	-0.0033156	-0.0074707	-0.0216566	-0.0122149	-0.0248118	-0.0151632	-0.00815831	5'UTR
NM_001077418_C_T_36	0.00081156	0.00213123	0.0014092	-0.00129554	-0.0244957	-0.02053	0.010607	0.00176137	-0.0255165	5'UTR
NM_001077418_G_A_38	-0.1007	-0.0467113	0.00674776	0.000741576	-0.0403722	0.0115552	-0.00904607	0.00270506	0.0113766	5'UTR
NM_001077418_G_T_15	0.0629891	0.0249806	0.0053681	0.00524479	0.022985	0.0235875	0.0432622	0.00332343	0.0205748	5'UTR
NM_001077418_C_G_32	-0.0132376	-0.0670026	-0.0138464	-0.00697028	-0.0271567	-0.0180018	-0.0313402	-0.00366723	-0.0437597	5'UTR
NM_001077418_C_T_12	0.0539172	0.052421	0.00341634	0.00255959	0.0286488	0.0135916	0.018679	0.000377274	0.0251871	5'UTR
NM_001077447_T_G_51	-0.0264878	-0.033245	-0.00563685	0.00287296	0.00706683	-0.0076119	-0.00542566	-0.00803656	-0.042766	5'UTR
NM_001077447_T_C_34	0.0434753	0.0531543	0.004227	0.0134661	0.0328171	0.0103971	0.0276693	0.00342429	0.0338952	5'UTR
NM_001077447_A_C_24	0.0428015	0.0240137	0.00011398	0.00248036	0.0427667	0.0039602	0.0255381	-0.0051744	0.0176316	5'UTR
NM_001077447_A_G_44	-0.0308637	-0.0460737	-0.0071514	-0.0154233	-0.0480781	-0.0250645	-0.0213328	-0.00676721	-0.034742	5'UTR
NM_001077447_G_A_23	-0.0237671	0.0119913	-0.00185857	-0.00216318	0.0224215	0.0088693	0.0038701	0.00467599	-0.0215584	5'UTR
NM_001077447_G_A_97	-0.0230847	-0.0412326	-0.00517	0.00464361	0.021629	-0.0005127	-0.0157137	0.00533124	-0.0141915	5'UTR
NM_001077447_C_A_47	-0.00761193	-0.0327637	-0.00563652	0.00069862	-0.0265929	0.0031705	-0.0064834	0.00176104	-0.0307944	5'UTR
NM_001077447_T_G_68	-0.0830045	-0.0976831	-0.0107819	-0.0414871	-0.124492	-0.0203631	-0.0216544	-0.00861382	-0.0670856	5'UTR
NM_001077469_C_T_188	-0.0226254	-0.0255003	-0.00014284	-0.00261894	-0.0124806	-0.00213754	-0.0296475	-0.000155144	-0.00660471	5'UTR
NM_001077469_T_A_145	0.022951	0.0298001	0.00312506	0.00226339	0.0343923	0.0035638	0.00708926	0.000168012	0.0243449	5'UTR
NM_001077471_T_A_145	0.0237815	0.0292842	0.00411012	0.00263339	0.0542343	0.00365433	0.00790256	0.00025852	0.026238	5'UTR
NM_001077471_C_T_188	-0.0251338	-0.0248286	-0.00069363	-0.00318841	-0.0234941	-0.00210922	-0.0293807	-0.000225991	-0.00712513	5'UTR
NM_001077474_T_A_145	0.0249514	0.0324131	0.0026726	0.00315367	0.0446355	0.00425648	0.00892495	0.000364846	0.0260729	5'UTR
NM_001077474_C_T_188	-0.0265905	-0.0292042	-0.00011478	-0.00433487	-0.0161717	-0.00243977	-0.0336087	-0.000252724	-0.00718884	5'UTR
NM_001077478_C_T_188	-0.023111	-0.0256564	-0.00014434	-0.00268531	-0.012732	-0.00211113	-0.0296461	-0.000157669	-0.00663894	5'UTR
NM_001077478_T_A_145	0.0229997	0.030225	0.00314039	0.0023073	0.0350146	0.00353036	0.00730181	0.000173683	0.0244302	5'UTR
NM_001077480_C_T_188	-0.0204984	-0.0222095	-0.00067708	-0.00182458	-0.0190148	-0.00180356	-0.025074	-0.000150896	-0.00665361	5'UTR
NM_001077480_T_A_145	0.0216572	0.0281755	0.00409077	0.0016753	0.0475473	0.00312308	0.00627236	0.000137678	0.0244941	5'UTR
NM_001077481_C_T_188	-0.0242987	-0.024729	-0.00066732	-0.00266005	-0.0216022	-0.00203034	-0.0280314	-0.000187651	-0.0072568	5'UTR
NM_001077481_T_A_145	0.0235614	0.0288984	0.00405953	0.00232129	0.0516944	0.00343767	0.00756964	0.000185536	0.0266064	5'UTR
NM_001077482_T_A_145	0.0211977	0.0276965	0.0041281	0.00162399	0.0426571	0.00312207	0.00623982	0.000147982	0.0248282	5'UTR
NM_001077492_C_A_96	-0.0293296	-0.0271874	0.00126007	-0.00113273	-0.047149	-0.0021036	-0.00821277	-0.000987557	-0.0231412	5'UTR
NM_001077503_A_G_44	-0.0230962	-0.0102395	-0.0153521	-0.0708801	-0.0010872	-0.0274806	-0.00881184	-0.0181358	-0.0355095	5'UTR
NM_001077504_A_G_44	-0.0121486	-0.00655136	-0.0151817	-0.0719961	-0.00072966	-0.0271908	-0.0067527	-0.018238	-0.0328104	5'UTR
NM_001077505_A_G_44	-0.00510905	-0.00463675	-0.0160241	-0.0741962	-0.0005278	-0.0267141	-0.00535518	-0.0166633	-0.0271666	5'UTR
NM_001077506_A_G_44	-0.0279851	-0.0129655	-0.0126152	-0.0714159	-0.0014366	-0.0275547	-0.00970415	-0.0178611	-0.0391085	5'UTR
NM_001077620_G_A_71	0.0266356	0.0185859	0.0061464	0.0261183	0.0218682	0.0367184	0.0243477	0.0151667	0.0103202	5'UTR
NM_001077657_T_C_95	0.0269359	0.0292878	0.00167117	0.00546585	0.0146739	0.00203443	0.006591	0.0056513	0.0265925	5'UTR
NM_001077693_G_C_71	-0.00506711	0.0166066	0.00570233	0.0203837	0.0136459	0.0145514	0.0245212	0.00484991	0.0214798	5'UTR
NM_001077693_G_A_56	-0.0142636	0.0181955	0.00408192	0.0351827	0.00738713	0.0253899	0.0130531	-0.00274593	0.0202318	5'UTR
NM_001077693_C_T_60	-0.0308396	-0.0411786	-0.00319049	0.0009861	-0.0520248	-0.0173794	-0.0164532	-0.00297745	-0.00984722	5'UTR
NM_001077700_C_G_17	0.0312098	-0.0259194	-0.00112103	-3.89e-05	0.0275545	0.00716665	0.0369173	0.0013247	-0.00219585	5'UTR
NM_001077700_G_A_28	0.0370883	0.0387712	0.00532069	-3.67e-05	0.0119428	0.0319008	0.0166094	-9.4e-05	0.0179486	5'UTR
NM_001077701_G_C_123	0.0229254	0.0215138	0.00121895	-0.00178152	0.0176096	0.00783986	0.0047483	0.00277516	0.0226261	5'UTR
NM_001077702_G_A_28	0.00538515	0.0243258	0.00613571	-0.0018581	0.0092387	0.0264525	0.020954	0.0012579	0.0169683	5'UTR
NM_001077703_C_G_17	0.0324397	-0.0239349	-0.00159867	-0.00012305	0.0248514	0.00669447	0.0364836	0.00233654	-0.00340816	5'UTR
NM_001077703_G_A_28	0.0381747	0.0353074	0.00688991	-5.37e-05	0.00980357	0.0321993	0.017231	-4.911e-05	0.0202541	5'UTR
NM_001077704_G_C_123	0.0241428	0.021867	0.00125009	-0.00237205	0.0157996	0.00988435	0.00594033	0.00430414	0.0300434	5'UTR
NM_001077711_A_G_5	0.026453	0.0158512	-0.00042093	0.0150154	0.0338592	0.00500447	0.0227256	-5.061e-05	0.0041869	5'UTR
NM_001077711_G_A_22	-0.0592186	-0.0039509	0.00077986	-0.0170755	-0.0146923	-0.0114524	-0.0344573	-0.00620806	-0.0396999	5'UTR
NM_001078166_T_G_89	-0.0084507	-0.0290047	-0.0144116	-0.0511522	-0.0295747	-0.0132956	-0.0201131	-0.0084357	-0.0238887	5'UTR
NM_001078172_G_A_20	0.0321826	6.61e-05	0.0124969	0.0284501	0.0162975	0.0324101	-0.00115078	0.0107997	-0.00148884	5'UTR
NM_001078173_C_A_63	-0.0277189	-0.0037781	-0.0030407	-0.0235385	-0.0044893	-0.0106465	-0.0245681	-0.00035671	-0.00094255	5'UTR
NM_001078173_A_G_44	-0.0275304	-0.00823434	-0.00452453	-0.0806121	-0.0202783	-0.040636	-0.0265868	-0.0221146	-0.00610815	5'UTR
NM_001078650_G_A_29	0.0319612	0.0124293	0.0104508	0.00107905	0.0174305	0.0319379	0.026232	0.00611324	0.012624	5'UTR
NM_001078651_G_A_29	0.0326057	0.0126249	0.0101282	0.000991727	0.0185601	0.0284452	0.0262641	0.00486633	0.0125109	5'UTR
NM_001079524_T_A_17	-0.0106581	-0.00944675	-0.00122754	-0.028794	-0.0384494	0.0228212	0.00839942	0.0030714	-0.00718501	5'UTR
NM_001079525_C_G_41	-0.0161181	-0.0601706	-0.0019827	-0.00022935	-0.0207487	-0.0199178	-0.0226621	0.00473533	-0.0142362	5'UTR
NM_001079525_T_A_17	-0.0105084	-0.0103719	-0.00118971	-0.0289712	-0.0406912	0.0228402	0.00432822	0.00325263	-0.0070442	5'UTR
NM_001079539_G_A_5	0.0391386	0.0445182	0.00451377	0.00408317	0.0471425	0.01272	0.00948208	0.00472353	0.0150852	5'UTR
NM_001079539_T_G_23	-0.0997198	-0.0615655	-0.00672473	-0.00473546	-0.0383107	-0.0139966	-0.0234138	-0.00437681	-0.0214939	5'UTR
NM_001079668_C_G_95	-0.0333498	-0.0201725	-0.009133	-0.00171309	-0.00728293	-0.00330438	-0.0128004	-0.00215473	-0.0208055	5'UTR
NM_001079691_G_A_24	0.0428269	0.0531611	0.0137201	0.0381203	0.0734331	0.0157108	0.024409	0.00477656	0.00972608	5'UTR
NM_001079691_G_A_21	0.00839254	0.00165152	0.00964514	0.0203648	0.0807621	0.019678	-0.00817974	-0.0015685	0.0300735	5'UTR
NM_001079691_C_G_38	-0.0515768	-0.0579163	-0.00943312	-0.0480714	-0.0382988	-0.0130454	-0.0173139	-0.00449304	-0.0350986	5'UTR
NM_001079691_G_C_22	0.0568824	0.0624699	0.0110831	0.0374205	0.0867572	0.00931176	0.0276659	0.00872656	0.0476876	5'UTR
NM_001079691_C_A_46	0.0328268	0.0280874	0.00274706	0.0418411	0.0338737	0.0167082	0.0087258	0.00918221	-0.00084412	5'UTR
NM_001079691_G_A_23	0.0621949	0.0974458	0.0110477	0.0497297	0.101199	0.0340833	0.0214903	0.0119934	0.0465021	5'UTR
NM_001079691_C_T_46	0.0332645	0.0328702	2.386e-05	0.0177877	0.0305488	0.0156837	0.0134983	0.00916006	0.00855801	5'UTR
NM_001079807_C_T_38	0.0337419	0.0339968	0.00232869	0.000581762	0.0131543	0.00169067	-0.00163568	0.00169733	0.0208344	5'UTR
NM_001079815_C_T_390	-0.0231085	-0.00873184	-0.00147064	-0.00156066	-0.0202364	-0.0239066	-0.0185246	-0.00376298	-0.0138032	5'UTR
NM_001079827_G_T_72	0.0252542	0.0295395	0.00336917	0.0110452	0.00646935	0.0045946	0.0189974	0.025988	0.0222206	5'UTR
NM_001079827_C_A_89	-0.0762012	-0.0678517	0.00131507	-0.00131479	-0.0419934	-0.00397684	-0.0026117	0.00143647	-0.010214	5'UTR
NM_001079863_G_A_158	0.0210827	0.00472174	0.00472441	0.0187673	0.0262948	0.0211448	0.00470281	0.00737924	0.0284215	5'UTR
NM_001079866_G_A_68	-0.0167586	-0.0294757	0.00018577	-0.000196458	-0.00990495	-0.00357294	-0.0217047	-0.00238739	-0.0208463	5'UTR
NM_001079866_C_T_67	-0.0265786	-0.0205528	-0.00118049	-0.000520911	-0.0183697	-0.00292082	-0.0146517	-0.00133573	-0.0205839	5'UTR
NM_001079874_C_A_63	-0.0609946	-0.047238	-0.00690973	-0.024674	-0.0297118	-0.0120092	-0.0672466	-0.00258014	-0.0133212	5'UTR
NM_001079874_C_T_61	-0.0360589	-0.0531396	-0.00449076	-0.00418907	-0.0697443	-0.00748636	-0.0315665	-0.00337564	-0.00856132	5'UTR
NM_001079874_A_G_52	0.0486171	0.0030959	0.00410295	0.0102787	0.0932863	0.00797306	0.0231817	0.00475266	0.0198674	5'UTR
NM_001079874_G_A_34	-0.0201412	0.0157081	0.00241774	-0.004785	-0.0598684	-0.00316943	-0.0391271	-0.00134594	0.00378933	5'UTR
NM_001079874_G_A_20	-0.0298857	-0.0006969	0.00224969	0.0136319	-0.0376384	9.404e-05	-0.0208249	0.00219836	-0.0137357	5'UTR
NM_001079877_G_T_31	0.0227552	0.00439528	0.00439156	0.000296018	0.0240886	0.000785786	0.00391116	0.000547088	0.0255929	5'UTR
NM_001080_G_A_25	0.0604176	0.0343491	0.0195746	0.00608285	0.0459942	0.0147938	0.0283976	0.00709759	0.0278883	5'UTR
NM_001080115_G_A_65	0.0054987	0.0311914	0.0115863	0.00497806	0.0241253	0.00312231	0.01123	0.00107406	0.043475	5'UTR
NM_001080115_A_G_81	-0.0226846	-0.0133907	-0.00322582	-0.00268972	-0.0436494	-0.00123714	-0.00104758	-0.00048457	-0.0372055	5'UTR
NM_001080116_T_C_97	0.0327746	0.0279309	0.00107113	0.00581674	0.00925545	0.00114011	0.00301347	0.000841552	0.0334491	5'UTR
NM_001080121_C_T_59	-0.0247392	-0.0241519	-0.00474723	-0.0118922	-0.0370547	0.00973776	-0.0459276	-0.00207943	-0.0287684	5'UTR
NM_001080378_A_C_199	0.0351042	0.036394	0.0019047	0.00671414	0.0261998	0.012597	0.0291064	0.00796268	0.00605196	5'UTR
NM_001080406_A_G_76	0.0327477	-0.00708157	-0.00249301	0.0113004	0.0632187	0.0139776	-0.00464066	-0.00317975	0.0266208	5'UTR
NM_001080406_G_C_89	0.0214188	0.0258183	0.00278199	0.00809286	0.0370438	0.0122935	0.00236019	0.00789577	0.0474263	5'UTR
NM_001080415_G_A_47	0.0317902	0.0309297	0.00210872	0.00113546	0.0117472	0.020266	-0.000684755	0.00077126	0.00554774	5'UTR
NM_001080415_G_T_7	0.0348554	0.0448257	0.00198973	0.00148249	0.0182692	0.00673533	0.0233301	0.0026503	0.00438542	5'UTR
NM_001080415_C_T_54	-0.0234068	-0.017481	0.000424609	-0.00091124	-0.0302648	-0.0242439	-0.00703223	-0.0002825	-0.00605435	5'UTR
NM_001080415_C_T_20	0.0518574	0.020862	0.00194523	0.00149476	0.00415558	0.0262453	0.0122118	0.0043835	0.00608884	5'UTR
NM_001080432_A_G_27	-0.0360726	-0.0374254	-0.00640989	-0.0062915	-0.0891872	-0.00952304	-0.0291424	-0.00086257	-0.0135772	5'UTR
NM_001080446_A_G_7	-0.00689376	-0.0038097	-0.0044869	-0.0451705	-0.0313451	-0.0172465	-0.0131656	-0.0204239	-0.0227985	5'UTR
NM_001080446_A_C_14	-0.0051255	-0.0111612	-0.0005218	-0.037789	-0.00104795	-0.0205752	-0.0244546	-0.0116299	-0.0240049	5'UTR
NM_001080462_A_G_10	0.0333601	-0.0187495	0.00263441	0.0268407	0.0695518	0.00047475	0.0151511	-0.0028868	0.0289715	5'UTR
NM_001080466_T_C_31	-0.0354013	-0.00829032	-0.0023716	-0.000132014	-0.0223199	-0.000323231	-0.00324767	-0.000379755	-0.0277372	5'UTR
NM_001080472_G_A_23	0.0230689	0.031069	0.0053622	0.00152121	0.0109274	0.0151292	0.0375589	0.00148677	0.00110263	5'UTR
NM_001080472_G_C_18	0.023737	0.00824304	0.0068364	0.00160056	0.0118613	0.0405638	0.0231049	0.0037276	0.0267857	5'UTR
NM_001080472_G_A_35	0.026682	0.0311446	0.0082454	0.00164418	0.0151382	0.0265812	0.0157165	0.00423164	-0.00110588	5'UTR
NM_001080472_G_T_53	0.0779261	0.0294712	0.0089784	0.000263226	0.02704	0.031694	0.0121669	0.00304887	0.0189344	5'UTR
NM_001080483_C_T_72	-0.0297465	-0.00341664	-0.00110837	-0.00825294	-0.0208098	-0.00776322	-0.0266559	-0.00212177	0.00103735	5'UTR
NM_001080507_A_G_56	-0.0165096	-0.0411674	-0.00616259	-0.0218821	-0.0206722	-0.0234399	-0.00359913	-0.0103251	-0.0282456	5'UTR
NM_001080507_C_G_76	-0.0265084	-0.0198822	-0.00671513	-0.0494492	-0.0357022	-0.0319186	-0.0205899	-0.0239979	-0.0445294	5'UTR
NM_001080507_T_C_85	-0.0289063	-0.0298334	-0.00160337	-0.0446938	-0.00944531	-0.0327435	-0.0306231	-0.0224609	-0.0434461	5'UTR
NM_001080507_A_G_78	-0.0333606	-0.0208863	-0.0125354	-0.0461997	-0.0257642	-0.0389139	-0.0212054	-0.0272066	-0.0406441	5'UTR
NM_001080510_C_T_54	-0.024197	-0.0171696	-0.00035342	-0.0256784	-0.0275738	-0.0119939	-0.00862534	-0.00653014	-0.0240266	5'UTR
NM_001080510_C_T_220	-0.0619923	-0.0298208	-0.00031474	-0.0202469	-0.0123088	-0.00934728	-0.0110865	-0.00398217	-0.0265693	5'UTR
NM_001080510_C_G_37	-0.0528561	-0.0487835	-0.00163511	-0.0355555	-0.0336508	-0.0154563	-0.0210503	-0.0076342	-0.032446	5'UTR
NM_001080510_C_T_241	-0.0634595	-0.0205664	-5.29e-05	-0.021219	-0.0162237	-0.0039506	-0.0120525	-0.00553314	-0.0211333	5'UTR
NM_001080510_T_C_298	-0.0433495	-0.0387335	-0.00044135	-0.0229587	-0.0150789	-0.0153898	-0.0184794	-0.0122509	-0.022208	5'UTR
NM_001080510_C_G_19	-0.00252956	-0.050022	-0.00198049	-0.0113828	-0.0240282	-0.00516527	-0.033742	-0.0030016	-0.0161715	5'UTR
NM_001080516_G_A_4	0.0187434	0.0238067	0.0113712	0.0129006	0.0264226	0.014905	0.0309245	-0.00279345	0.0177909	5'UTR
NM_001080516_G_T_8	0.0238832	0.0101028	0.00786085	0.0305342	0.0105751	-0.0034991	0.018372	0.00758315	0.0264451	5'UTR
NM_001080516_C_A_37	-0.0330849	-0.0286894	0.00104249	-0.0114938	-0.0727889	-0.0128705	-0.0440192	-0.0162276	-0.0297451	5'UTR
NM_001080516_G_A_12	0.00547481	0.0489221	-0.00067147	0.026877	0.0291856	0.00623846	0.0159018	0.00058915	0.0122833	5'UTR
NM_001080516_C_T_9	0.0166069	-0.00499204	0.00032795	0.0243028	0.0225172	0.0019832	0.0542053	0.016672	0.016448	5'UTR
NM_001080516_G_A_13	-0.00211453	0.0282196	1.5e-05	0.0193525	0.0217439	-0.0006247	0.0435613	0.00323925	-0.00468647	5'UTR
NM_001080523_T_C_48	0.0946497	0.0597464	0.00212495	0.00490495	0.0693285	0.0201519	0.0333159	0.00250119	0.0293925	5'UTR
NM_001080523_C_T_9	-0.0312592	-0.0319906	-0.00304884	-0.000217102	-0.0245491	-0.00534367	-0.0260791	-0.000941001	-0.0096196	5'UTR
NM_001080524_T_A_41	-0.118192	-0.0171242	5.414e-05	-0.00892533	-0.0454885	-0.00114113	-0.0226947	-0.00205605	-0.0243435	5'UTR
NM_001080526_C_T_27	-0.0693898	-0.0293324	-0.00087172	-0.00067107	-0.00919456	-0.0179281	-0.0122344	-0.00145	-0.0229427	5'UTR
NM_001080528_G_A_58	-0.0473135	-0.0266195	0.00244967	-0.0136629	-0.0530474	-0.00683402	-0.0118377	-0.00784605	-0.0150747	5'UTR
NM_001080528_A_C_49	0.038155	0.00075196	-0.00091905	0.00337163	0.036635	0.00483802	0.0359028	0.00285547	0.00890114	5'UTR
NM_001080531_T_C_24	0.0541219	-0.00548575	0.00162673	0.00473177	0.013325	0.0269282	0.0238411	-0.00359875	0.0159994	5'UTR
NM_001080531_G_T_17	-0.0654214	-0.0355769	0.00164735	-0.00515083	-0.0091774	-0.00733194	-0.0448878	0.0032769	-0.0009989	5'UTR
NM_001080531_A_G_44	-0.0412765	-0.0451068	-0.00831813	-0.0366347	-0.0347547	-0.0287333	-0.0293725	-0.0198128	-0.0459942	5'UTR
NM_001080547_G_C_166	0.0249318	0.0311228	0.00650461	0.000851371	0.0192053	0.00123975	0.00455567	0.00116657	0.0276114	5'UTR
NM_001080556_C_G_40	-0.0346776	-0.0265818	-0.00050452	-0.0209589	-0.0198621	-0.0195793	-0.0229244	0.0005396	-0.0109579	5'UTR
NM_001080556_A_C_17	-0.0074152	-0.00629304	-0.0016602	-0.0487531	0.024952	-0.0216604	-0.0261946	-0.0108356	-0.0134886	5'UTR
NM_001080791_T_A_264	0.0219167	0.0110334	-0.00035825	0.00484448	0.0268737	0.0212314	0.0285313	0.00820318	0.00638817	5'UTR
NM_001080824_A_G_30	-0.0260701	-0.0234579	-0.0035744	-0.00227779	-0.0114332	-0.00127172	-0.0246014	-0.000886341	-0.0202657	5'UTR
NM_001080824_G_A_22	0.0744618	0.0362456	0.00820276	0.00204448	0.0243952	0.00331921	0.0214533	0.00150642	0.0429958	5'UTR
NM_001080837_T_C_3	0.0326322	0.0243404	0.0026317	0.00745407	0.0564899	0.00992233	0.017936	0.000360217	0.00861741	5'UTR
NM_001080837_C_T_16	-0.0361446	0.0229169	-0.00224292	-0.00959678	-0.0329912	0.0050508	-0.00442672	-0.000675117	0.00261343	5'UTR
NM_001080837_G_A_4	0.0374555	0.0290515	0.0146147	0.00862606	0.0598118	0.0135229	0.037573	0.00431292	0.0250579	5'UTR
NM_001080998_G_A_25	-0.0170795	-0.0103417	-0.0033499	-0.0214038	-0.0278635	-0.0322869	-0.0274719	-0.00041866	0.00269854	5'UTR
NM_001080998_G_C_19	-0.0355324	-0.034836	-0.00067839	0.0157371	-0.0151673	-0.0162219	-0.0137543	0.00397588	-0.0204231	5'UTR
NM_001080998_A_T_52	-0.0301888	-0.0221058	-0.00522095	0.0029722	-0.0480942	-0.011985	-0.00408546	-0.00077922	0.00173386	5'UTR
NM_001080998_C_A_7	-0.0670016	-0.0938872	0.00141922	-0.0271958	-0.0524917	0.00188053	-0.0390482	0.001961	-0.0119316	5'UTR
NM_001080998_C_T_30	-0.0117599	-0.0145127	-0.00283583	-0.0174423	-0.0396622	-0.0275591	-0.0363818	0.00210978	-0.0279145	5'UTR
NM_001080998_T_C_13	-0.0546114	-0.0900553	0.00031713	0.00513586	-0.0684877	-0.0172154	-0.0536043	-0.00176172	-0.0359975	5'UTR
NM_001081461_G_A_118	0.0275426	0.0148854	0.00957594	0.00360512	0.0377244	0.03263	0.0280482	0.00498204	0.0213863	5'UTR
NM_001081461_G_A_89	0.0543277	0.0084727	0.007536	0.00021318	0.038981	0.0453373	0.0105268	0.00373881	0.011198	5'UTR
NM_001081491_C_T_67	0.0289339	0.0231608	0.00221323	0.00394159	0.0209248	0.0225437	0.0160861	-0.000650946	0.0193916	5'UTR
NM_001081491_C_G_41	-0.0320936	-0.0485876	-0.00433514	0.000897857	-0.0453188	-0.0180553	-0.0106171	-0.00232996	-0.0221824	5'UTR
NM_001081491_C_T_61	0.0352166	0.0588556	0.0015067	-0.00158589	0.0184581	0.016224	0.0179692	0.00165282	0.0216892	5'UTR
NM_001081491_G_C_39	0.0407522	0.00214595	0.00414713	0.00184566	0.0367386	0.020657	0.0157841	0.00302916	0.0144787	5'UTR
NM_001081491_C_T_84	0.0285003	0.0286638	0.0028986	0.00220809	0.0308377	0.0104163	-0.0050869	0.0026295	0.0161678	5'UTR
NM_001081491_C_A_38	0.0516839	0.0367685	0.00687112	0.00329852	0.0536981	0.0190959	0.0500433	0.00206614	0.0138834	5'UTR
NM_001081491_T_C_81	-0.00667207	0.0245302	-0.00387935	0.00622188	0.0287666	0.0105642	-0.00977212	0.00185545	0.0202355	5'UTR
NM_001081491_C_G_56	0.0361399	0.0220207	-0.00185428	0.00317673	0.00218357	0.00764228	0.0256606	0.00433709	0.00413492	5'UTR
NM_001081492_G_A_107	0.0515299	0.0276692	0.0050255	0.00357664	0.0395841	0.0116513	0.0118918	0.00126649	0.0377482	5'UTR
NM_001081492_C_A_80	0.0269046	0.00534548	0.0014941	0.00554832	0.0221872	0.0104105	0.0088812	0.000783399	0.0309528	5'UTR
NM_001081492_G_A_101	0.0298265	0.0266124	0.0082325	0.0122069	0.0522545	0.0199282	0.0323971	0.00164008	0.0270038	5'UTR
NM_001081492_G_A_104	0.0373336	0.0213173	0.0050506	0.00839774	0.0450924	0.0109529	0.0210936	0.00186969	0.0345613	5'UTR
NM_001081686_T_C_17	0.0833465	0.0628603	0.00501269	0.0215342	0.017308	0.00504055	0.0367173	0.00365465	0.0090873	5'UTR
NM_001081686_A_G_16	0.0829524	0.0430147	-0.00479999	0.0231363	0.0181294	0.00684394	0.0065901	-0.00149245	0.00415164	5'UTR
NM_001081686_T_C_26	-0.0268143	0.0322424	0.0006207	0.0222923	-0.00709599	0.0024095	-0.0175659	-0.00110043	-0.00076545	5'UTR
NM_001081976_C_T_8	0.0317616	-0.0306147	-0.00082196	0.0123829	-0.0103606	0.00312278	-0.0302163	0.00552526	-0.00232015	5'UTR
NM_001082486_C_T_10	0.0588594	0.0213612	0.00146695	9.72866e-05	0.0108088	0.000618639	0.00247642	0.000427436	0.0246529	5'UTR
NM_001082618_G_A_21	-0.00216967	0.0290919	0.00287673	0.000428356	0.0245243	0.00683212	0.0271934	0.0025516	0.028827	5'UTR
NM_001082618_G_A_22	-0.00486225	0.0170414	0.00433413	0.0338713	0.0432117	0.0105013	0.0233139	0.00355424	0.0125659	5'UTR
NM_001082619_A_G_46	0.0232134	0.0104627	0.00180951	-0.0020376	0.0429627	0.00026854	-0.0229051	0.00648963	0.0141191	5'UTR
NM_001082619_A_G_63	0.0322312	0.0380024	-0.00086847	0.0008773	0.0340347	0.0132423	0.0377358	0.0001632	0.0186865	5'UTR
NM_001082967_C_T_15	0.0627211	0.0133997	-0.00062906	-0.00909534	0.0182695	0.0043914	0.0483021	0.0150285	0.022451	5'UTR
NM_001082967_C_A_19	0.112934	0.0710594	0.0082705	0.00124807	0.0400472	0.0314695	0.0593621	0.00751932	0.0190066	5'UTR
NM_001082967_T_G_10	-0.0861887	-0.0093142	-0.00379616	-0.00314219	-0.0371057	0.0115425	-0.0123978	-0.00988232	-0.0296092	5'UTR
NM_001082967_G_A_8	0.0267857	0.0030821	0.0072368	0.00721878	-0.0218831	0.0308429	0.00537425	0.0058975	-0.0151248	5'UTR
NM_001082967_C_G_33	-0.069938	-0.0642639	-0.00500667	-0.0410762	-0.059931	-0.0478398	-0.050259	-0.0165402	-0.0584209	5'UTR
NM_001082967_C_A_17	0.0971859	0.0721098	0.0063446	0.0133069	0.0247732	0.0565724	0.0681544	0.026153	0.0315966	5'UTR
NM_001082969_A_G_61	0.0274744	0.0203046	-0.00345181	-0.0030029	0.0298301	0.0169497	0.0131492	2.49e-05	0.00392622	5'UTR
NM_001082972_T_C_84	0.0226566	0.0229424	0.00012589	0.0127113	0.0213634	0.0496332	0.0183933	0.0029352	0.00447591	5'UTR
NM_001083_G_A_85	0.00537765	0.00692175	0.0062494	0.0534029	0.0167688	0.0304866	0.0328807	0.0168717	0.0050318	5'UTR
NM_001083314_T_G_74	-0.0348386	-0.036875	-0.00972475	-0.00256281	-0.0251475	-0.0117456	9.555e-05	-0.00138828	-0.0200644	5'UTR
NM_001083314_G_A_115	-0.0828187	-0.0463768	0.00235939	-0.000903136	-0.0413921	-0.00784658	-0.0394643	-0.00016458	-0.00297638	5'UTR
NM_001083314_A_G_72	-0.0488522	-0.0216539	-0.00984625	-0.00364235	-0.0313883	-0.0182195	-0.0256855	-0.00465306	-0.022693	5'UTR
NM_001083538_C_G_589	-0.0220039	-0.00922758	-6.9393e-05	-0.0201905	-0.00841028	-0.000837182	-0.0251411	0.00019991	-0.000965313	5'UTR
NM_001083589_T_C_378	0.0302732	0.0216149	0.00102459	0.009819	0.0373261	0.0169494	0.0186972	0.00209484	0.0100811	5'UTR
NM_001083608_G_A_14	0.00882703	0.0136405	0.00968958	0.00119614	0.0247797	0.0217324	0.0240577	0.00408567	0.00498175	5'UTR
NM_001083608_G_C_25	-0.0257339	0.00280302	0.00609638	0.00856516	-0.0221543	0.00150083	0.0210935	0.00275936	0.00742219	5'UTR
NM_001083608_T_G_20	-0.0301104	-0.0077839	-0.00771525	-0.00237285	-0.0249688	-0.0108753	-0.0268252	-0.00637412	-0.015126	5'UTR
NM_001083608_G_C_36	-0.0209195	-0.0203594	0.001946	0.000430893	-0.00997182	-0.011909	-0.0208722	3.4474e-05	-0.0232733	5'UTR
NM_001083608_C_T_42	0.0384064	0.019436	0.00833592	0.00155839	0.02713	0.0144903	0.0158325	0.00572038	0.022413	5'UTR
NM_001083612_A_G_100	-0.0617068	-0.0256994	-0.00271201	-0.0413838	-0.0276065	-0.00796035	-0.00420376	-0.00403255	-0.00139809	5'UTR
NM_001083613_C_T_55	0.0331972	0.030149	0.00079517	-0.000120542	0.0212191	0.00274668	0.0243602	0.000435275	0.0195097	5'UTR
NM_001083620_T_C_145	0.026116	0.00712055	0.00036632	0.0297114	0.00711949	0.0122752	0.0210023	0.0190052	0.0115082	5'UTR
NM_001083910_C_T_32	-0.103759	-0.0114364	-0.00427711	0.00098918	-0.039064	-0.0190816	-0.0502849	-0.00356978	-0.00807066	5'UTR
NM_001083946_C_A_3	0.0181496	-0.0341088	-0.00412231	-0.0362461	-0.0267988	0.00232514	-0.0454513	-0.0001927	-0.002269	5'UTR
NM_001083946_A_T_6	-0.0296016	-0.0331028	-0.00311664	-0.0156877	-0.0383544	-0.0254519	-0.0261191	0.0011116	-0.00644357	5'UTR
NM_001083946_G_T_1	0.0231063	0.0238294	-0.000714	0.0129448	0.0249528	0.0026891	0.03075	-0.0002437	0.00855366	5'UTR
NM_001083946_G_A_22	0.0198745	0.0199621	0.00959441	0.0373922	0.0479955	0.0207087	0.0476924	0.00564393	-0.00088674	5'UTR
NM_001083946_C_G_35	0.0487496	0.0252006	-0.00144881	0.00893404	0.0108242	0.00828934	0.0446497	0.00894317	0.0043804	5'UTR
NM_001083946_A_G_28	-0.107923	-0.073001	-0.0205167	-0.0215613	-0.0722216	-0.0311312	-0.0761366	-0.003942	-0.0254861	5'UTR
NM_001083946_C_A_38	-0.0182729	-0.0172459	-0.0100503	-0.0131087	-0.0250452	-0.0153805	-0.0360107	-0.0025622	-0.0214553	5'UTR
NM_001083946_C_G_38	-0.0045842	-0.0551667	-0.0148964	-0.0243879	-0.0143925	-0.0162798	-0.0242994	-0.00053355	-0.0211875	5'UTR
NM_001083946_G_A_19	0.0386706	0.0287022	0.0167902	0.0454137	0.0330925	0.0293476	0.0236101	0.00551197	0.0340447	5'UTR
NM_001085357_C_T_79	-0.00626771	-0.0215665	-0.00141519	-0.00342	-0.0431748	-0.00352845	-0.0325851	-0.00937075	-0.00394953	5'UTR
NM_001085357_A_G_83	-0.0144171	-0.0342871	-0.00169867	-0.0148376	-0.0336598	-0.00730145	-0.0249015	0.0004432	-0.00803156	5'UTR
NM_001085357_T_A_105	0.0519213	0.0372146	-0.00325406	0.0181435	0.0297466	0.0071525	0.0200576	0.0015048	-0.00308618	5'UTR
NM_001085357_T_C_105	0.0608253	0.0681241	0.00352976	0.0193975	0.0837259	0.00990361	0.0416649	0.011483	0.0125936	5'UTR
NM_001085366_T_G_147	-0.0255599	0.0065486	-0.00977272	-0.0206999	-0.0196424	-0.0165719	-0.0178623	-0.0143762	-0.0216643	5'UTR
NM_001085372_C_T_51	0.064666	0.0284263	0.0009369	0.0107878	0.0231544	0.0141777	0.00988728	0.0161222	0.0201645	5'UTR
NM_001085372_G_A_50	0.0653794	0.018679	0.0093153	0.0092819	0.0327496	0.0441913	0.0114599	0.00909833	0.0251816	5'UTR
NM_001085372_C_A_41	0.0340943	0.012373	-0.0010691	0.0303945	0.00294924	0.0221057	0.016204	0.0219533	0.0103179	5'UTR
NM_001085372_G_A_33	0.0659213	0.0035818	0.0081558	0.0142428	0.0249122	0.0238126	0.0140211	-0.0051438	0.00914215	5'UTR
NM_001085372_C_T_56	0.0726092	0.0214183	0.00330367	0.00129897	0.020942	0.0105863	0.0117597	0.0105327	0.00908344	5'UTR
NM_001085372_G_T_33	0.0647087	0.0231216	0.0080298	0.0168998	0.0210511	0.0234553	0.00730819	0.0014176	0.00329905	5'UTR
NM_001085372_G_A_34	0.0486991	0.0240273	0.0127503	0.0273682	0.0432761	0.0223017	0.0090797	0.00783173	0.0131829	5'UTR
NM_001085375_C_T_171	-0.0258371	-0.0609881	-0.0013772	-0.000906358	-0.0354662	-0.0436571	-0.00948481	-0.000808026	-0.0128835	5'UTR
NM_001085399_C_T_61	0.0787643	0.0580214	0.00093855	0.0077099	0.0471111	0.0132939	0.0508471	0.0118551	0.0404768	5'UTR
NM_001085399_C_A_52	0.091639	0.0432563	0.00231323	0.00386572	0.0727182	0.0158537	0.0429488	0.0139019	0.026873	5'UTR
NM_001085399_G_T_58	0.065067	0.0342307	0.00182232	0.00771573	0.0566028	0.0195291	0.0332838	0.0213689	0.0186967	5'UTR
NM_001085399_G_C_63	0.0538928	0.0471531	0.00114896	0.00312293	0.0261621	0.0115328	0.0233933	0.00850209	0.0293434	5'UTR
NM_001085399_G_T_63	0.065915	0.0610369	0.00200058	0.00464325	0.0461654	0.00926409	0.0259299	0.0132674	0.0306145	5'UTR
NM_001085400_C_T_61	0.0847136	0.0554008	0.00235054	0.0182967	0.0511834	0.0343753	0.0535872	0.0203218	0.0378061	5'UTR
NM_001085400_G_T_58	0.0686916	0.0317264	0.00592462	0.0177064	0.0611682	0.0456072	0.0350951	0.0294972	0.0174018	5'UTR
NM_001085400_C_A_52	0.0955683	0.0410334	0.00844965	0.00989476	0.0773752	0.0427743	0.0426683	0.0221952	0.0249689	5'UTR
NM_001085400_G_T_63	0.0699355	0.057491	0.00796727	0.0116577	0.0499295	0.0228864	0.0292036	0.0178908	0.0281084	5'UTR
NM_001085400_G_C_63	0.0572488	0.0440487	0.00473657	0.00741603	0.0286132	0.0284285	0.0260925	0.0104293	0.0270684	5'UTR
NM_001085420_G_A_118	-0.0461318	-0.0327524	0.0030648	0.0115917	-0.0406436	-0.017655	-0.0360147	-0.00534003	-0.00488657	5'UTR
NM_001085420_T_A_88	-0.042986	-0.0730819	0.00430697	0.00624198	-0.0511987	-0.0109549	-0.01412	0.0053302	-0.00301883	5'UTR
NM_001085429_G_T_90	0.00341184	0.0223512	0.0053613	0.0604458	0.0020903	0.0237478	0.0020256	0.0384646	0.0157672	5'UTR
NM_001085430_G_C_1199	-0.0272175	-0.0201403	1.5609e-05	-0.0156336	-0.0164147	-3.609e-05	-0.0109727	-0.00313521	-0.0301525	5'UTR
NM_001085447_A_C_76	-0.0493113	-0.0767215	-0.000277523	-0.00028037	-0.0140621	-0.0193957	-0.036054	-0.00023825	-0.0169609	5'UTR
NM_001085447_C_G_30	-0.00918144	-0.026177	-0.00166377	3.75e-05	0.00312345	-0.0218196	-0.0219474	-0.00020756	-0.0162262	5'UTR
NM_001085447_G_T_45	0.0205979	0.0398645	0.00163181	-9.655e-05	0.00900326	0.015965	0.0569936	0.0007157	0.0344019	5'UTR
NM_001086_T_C_15	0.0284588	0.0348202	0.00086585	0.0447791	-0.00016563	0.0133209	0.00621382	0.00229353	0.0100023	5'UTR
NM_001086_C_T_40	-0.0557993	-0.0490898	0.00042123	-0.0316689	-0.0569363	-0.00258136	-0.013781	-0.00284463	-0.00217245	5'UTR
NM_001087_A_G_24	-0.0185787	-0.0338283	-0.0063325	-0.000639643	-0.0557578	-0.00273397	-0.0220987	-0.000956709	-0.0142229	5'UTR
NM_001089584_G_A_94	0.0934169	0.0121916	0.0109069	0.0135758	0.0778259	0.0725395	0.0368371	0.0200415	0.0404894	5'UTR
NM_001090_G_A_14	0.052437	0.0131857	0.00428895	0.00611903	0.0200117	0.0194097	0.029983	0.0142784	0.00821356	5'UTR
NM_001093726_C_T_61	-0.01422	-0.0307985	-0.00481556	-0.0307014	-0.0284446	-0.00061282	-0.0222139	-0.0258745	-0.00735902	5'UTR
NM_001093755_A_C_21	0.0387742	0.0119441	0.00628819	0.0156733	0.0444858	0.020886	0.0211802	-0.0001976	0.0122504	5'UTR
NM_001093755_G_C_16	-0.041534	-0.0341327	0.00034693	-0.00155975	-0.0383944	-0.0082319	-0.0160775	0.00126733	-0.00735079	5'UTR
NM_001093756_G_C_16	-0.0444513	-0.0349117	0.00036405	-0.00158516	-0.0395648	-0.0082592	-0.0167081	0.00115524	-0.00752812	5'UTR
NM_001093756_A_C_21	0.0408002	0.0119034	0.00622213	0.0147094	0.045671	0.0205973	0.0218926	-0.0001963	0.0128928	5'UTR
NM_001093767_C_A_95	-0.0007479	0.0106098	-0.00204107	0.00437541	0.0296949	0.0202238	0.0404036	0.0021601	0.0121392	5'UTR
NM_001093767_G_A_94	0.00351345	0.0305642	0.0120032	0.00816645	0.0146489	0.0223057	0.0356577	0.0045731	0.014725	5'UTR
NM_001093767_G_A_100	0.0228925	0.0397157	0.00705999	-0.000256259	0.0200567	0.00159144	0.0482128	0.00281	0.00418996	5'UTR
NM_001093767_C_T_72	0.0472633	0.0252022	0.00868565	-0.00037406	0.0218207	0.00875	0.0172537	0.0095157	0.00246006	5'UTR
NM_001093770_G_A_70	0.0173973	0.0415673	0.0130263	0.00543312	0.0501607	0.0178157	0.041465	0.00151487	0.01432	5'UTR
NM_001093770_G_T_48	0.0590163	0.0430281	0.00484514	0.00241827	0.0362892	0.00551352	0.0116057	0.00129325	0.0152232	5'UTR
NM_001093771_A_G_10	-0.0474364	-0.0199786	-0.00955621	-0.0058616	-0.0531722	-0.0220247	-0.0225113	-0.0120702	0.00036758	5'UTR
NM_001093771_T_G_19	-0.0772823	-0.0275988	-0.00444074	-0.0327544	-0.0504163	-0.0130441	-0.022636	-0.0126975	-0.00188323	5'UTR
NM_001093771_A_G_23	-0.0442383	-0.017146	-0.00767068	-0.0130114	-0.0335882	-0.0312355	-0.0202545	-0.0114226	-0.00499734	5'UTR
NM_001093771_C_T_5	0.0197749	0.0058255	0.00074971	0.0602682	0.0263056	0.0122082	0.0289167	0.00464833	0.00314256	5'UTR
NM_001093771_C_T_6	0.0246301	0.00638918	0.00051981	0.0270962	-0.0327072	0.0164985	0.0189258	0.00834268	0.00512175	5'UTR
NM_001093771_C_T_7	0.00329181	0.0176692	-0.0004026	0.0437975	0.0842636	0.00254741	0.0309889	0.00635117	0.00333422	5'UTR
NM_001093772_G_A_23	-0.0443259	-0.0268435	0.00179872	-0.0124274	-0.0163098	-0.0209332	-0.00325846	-0.0055692	-0.010416	5'UTR
NM_001097577_T_G_119	-0.0268769	-0.00393095	-0.0082722	-0.0525193	-0.0470551	-0.013997	0.00272101	-0.0166887	-0.010456	5'UTR
NM_001097615_G_C_59	0.0303366	0.0272637	0.00243833	0.029471	0.0407208	0.0102475	0.00679366	0.0142494	0.0243915	5'UTR
NM_001097615_G_A_57	0.0281679	0.0163341	0.00565732	0.0514873	0.0314645	0.0149852	0.0137133	-0.00065582	0.0123163	5'UTR
NM_001097622_C_A_44	-0.0644259	-0.029647	-6.98e-06	-0.0497891	-0.0148037	-0.010107	-0.0174596	-0.001658	-0.0141195	5'UTR
NM_001097641_A_C_61	0.0272033	0.0263899	0.00361725	0.00122795	0.0361898	0.00104476	0.0220137	0.00054537	0.0403104	5'UTR
NM_001098212_G_C_79	0.0150806	0.00116896	0.00705207	0.00365655	0.0131813	0.0291646	0.0216753	0.00354946	0.0218722	5'UTR
NM_001098212_G_A_82	0.0326864	0.0289211	0.00544464	0.00381493	0.0339517	0.0215875	0.0165637	0.0044753	0.0346226	5'UTR
NM_001098477_G_A_94	-0.00597213	0.0306367	0.00720434	0.0272596	-0.01507	0.00297099	0.014862	0.0052846	0.0206693	5'UTR
NM_001098477_G_T_104	-0.0159431	-0.0358786	0.00119548	-0.0194402	-0.0495497	-0.00622754	-0.0342322	-0.00048887	-0.015279	5'UTR
NM_001098477_G_T_20	0.0235306	0.0231154	0.0036203	0.0501317	0.00285716	0.00051582	0.0033409	0.00297285	0.0135489	5'UTR
NM_001098478_G_A_25	0.0358554	0.0408462	0.00497163	0.0125946	0.0146219	0.00460824	0.0306118	0.00606843	0.00076539	5'UTR
NM_001098483_G_A_8	0.0472842	0.0671822	0.00466632	0.0131236	0.0700089	0.0199119	0.00885365	0.00766426	0.0148691	5'UTR
NM_001098483_G_T_8	0.0281293	0.0383907	0.00071885	0.00757633	0.0668341	0.0103221	-0.0150697	0.00629059	0.00717906	5'UTR
NM_001098504_C_T_42	-0.0183349	-0.0105575	-0.00101132	-0.00268857	-0.0508138	-0.0298118	-0.0359935	0.00321719	-5.116e-05	5'UTR
NM_001098504_G_T_52	0.0140764	0.0211737	0.00800674	0.00593967	0.0262979	0.0125723	0.0169143	0.0130798	0.0253104	5'UTR
NM_001098504_G_A_63	-0.0604387	-0.0277107	9.489e-05	-0.00181664	-0.0402472	-0.00452825	-0.0349381	0.00212928	-0.0270286	5'UTR
NM_001098504_C_A_34	-0.0260283	0.00970892	0.00316631	-0.00309137	0.008019	0.0229925	0.0291927	0.00058073	-0.00351665	5'UTR
NM_001098504_A_C_49	-0.0351466	-0.0269744	-0.00926072	-0.00437069	-0.0510195	-0.0355524	-0.0373576	-0.0136734	-0.0236412	5'UTR
NM_001098504_A_G_41	-0.0316532	-0.0172709	-0.00344143	-0.00250723	-0.0303504	-0.0156369	-0.0282233	-0.0101296	-0.00791626	5'UTR
NM_001098504_C_T_34	-0.0997486	-0.0191263	-0.00513036	-0.00620876	-0.0375552	0.00456995	-0.0210252	-0.00388175	-0.0208779	5'UTR
NM_001098507_A_G_8	0.0295842	-0.00130222	-0.00128026	-0.0211783	0.0296167	0.008624	0.0150987	-0.00242393	0.01342	5'UTR
NM_001098507_C_T_77	-0.0213858	-0.023251	-0.00109519	-0.00560637	-0.00700874	-0.0053332	-0.00355494	-0.00499168	-0.0249836	5'UTR
NM_001098507_C_A_24	-0.0452374	-0.0309687	0.00199611	-0.0185662	-0.0180042	-0.00171787	-0.0200588	-0.00186327	-0.00134776	5'UTR
NM_001098507_T_C_60	0.0548162	0.0504932	0.00226175	-0.00099387	0.0382057	0.0101216	0.0259036	4.171e-05	0.0352874	5'UTR
NM_001098507_T_G_47	-0.0400952	-0.0589589	-0.00614102	-0.0408105	-0.00660385	-0.006523	-0.00770238	-0.00833068	-0.0330758	5'UTR
NM_001098507_T_G_71	-0.0454099	-0.0124804	-0.00159961	-0.0265496	-0.0234726	-0.0061103	-0.00209293	-0.00238218	-0.0202288	5'UTR
NM_001098507_T_C_51	-0.0260782	-0.0439944	-0.00485623	-0.0299077	-0.00113211	-0.0043043	-0.0146216	-0.0127058	-0.018803	5'UTR
NM_001098507_C_A_115	-0.0227185	-0.020018	5.394e-05	0.0231013	0.00960192	0.0025235	-0.00255081	-0.00667407	-0.0294504	5'UTR
NM_001098507_C_T_32	-0.0790371	-0.0427383	0.00040743	-0.00499957	-0.0438313	-0.00010765	-0.0527101	0.00083865	-0.0017783	5'UTR
NM_001098507_C_T_91	-0.0259734	-0.00679822	-0.00147186	-0.00630447	-0.0205922	-0.00057614	-0.0298913	-0.00689292	-0.0165804	5'UTR
NM_001098514_G_A_20	-0.0679813	-0.0329157	0.00046173	-0.000872973	-0.0398623	-0.00316841	-0.0301057	-0.00195288	-0.012683	5'UTR
NM_001098517_T_G_14	-0.0995171	-0.0783424	-0.00621241	-0.0347522	-0.0470293	-0.0318662	-0.0818901	-0.0182384	-0.030145	5'UTR
NM_001098520_C_A_64	-0.0207953	0.0200878	0.00274786	0.0297158	-0.00210234	-0.00053327	0.0178	0.00081616	-0.00039417	5'UTR
NM_001098525_C_T_56	-0.0614168	-0.0311331	-0.000628624	-0.00354166	-0.0046115	-0.0260432	-0.0137812	0.000879	-0.00871114	5'UTR
NM_001098526_T_C_75	0.0228253	0.0157035	0.0027985	0.00818749	0.0229992	0.0148485	0.022289	0.015982	0.0166679	5'UTR
NM_001098533_A_C_13	-0.040992	-0.0078094	-0.0105796	-0.000109499	-0.0226228	-0.00364435	-0.0113827	-0.000510499	-0.0261711	5'UTR
NM_001098540_G_A_41	0.0339681	0.00337183	0.0095175	0.0251209	0.0336009	0.00718334	0.00653249	0.0122621	0.0107387	5'UTR
NM_001098540_G_C_35	-0.0314984	-0.0276952	0.00141263	-0.00235785	-0.0146248	-0.0126695	-0.00717988	-0.00605692	-0.0221451	5'UTR
NM_001098621_A_G_67	0.101932	0.0341449	-0.00222714	0.00415421	0.00331256	0.0167395	0.038802	-0.0021487	0.0350573	5'UTR
NM_001098621_T_G_52	-0.00443648	-0.0410618	-0.0068023	-0.0643772	-0.0288534	-0.027404	-0.0006154	-0.0204374	-0.0380286	5'UTR
NM_001098621_A_G_58	-0.0415677	-0.0283329	-0.0163914	-0.0474863	-0.0666882	-0.0263595	-0.0078909	-0.0116892	0.0004794	5'UTR
NM_001098621_G_C_49	0.0489015	0.0209313	0.00754263	0.0044961	0.0265784	-0.00792425	0.0044549	-0.0053662	-0.00099662	5'UTR
NM_001098621_G_T_77	0.0679821	0.0284305	0.00569647	0.023506	0.0079745	0.0188821	0.0224826	0.0057429	-0.00120303	5'UTR
NM_001098621_C_T_55	0.0215665	0.0262019	-0.00061492	0.0130352	0.0154498	0.0038365	0.0204749	0.0175242	0.0198769	5'UTR
NM_001098621_C_T_47	0.0364036	0.00045877	0.00620728	0.0234407	0.047872	0.0191231	0.018995	0.017767	0.0269768	5'UTR
NM_001098622_C_T_102	-0.0376766	-0.0279223	-0.00507548	0.000642659	-0.0481775	-0.00995047	-0.0380186	-0.00176758	-0.00956639	5'UTR
NM_001098625_C_G_51	-0.0540372	-0.0382755	-0.0052841	-0.0268496	-0.00303418	-0.0234514	-0.022228	-0.020678	-0.0363658	5'UTR
NM_001098625_A_T_38	0.0544061	0.0109353	0.00351916	0.0276179	0.0150776	-0.0028435	0.0228072	0.00854585	0.0061	5'UTR
NM_001098625_C_G_40	-0.0533526	-0.0429096	-0.00044092	-0.0268195	-0.0150146	-0.0213215	-0.00639972	0.00076725	-0.0113328	5'UTR
NM_001098625_G_A_25	-0.00698247	0.0260373	0.0061062	0.0166619	0.0174305	0.0131356	0.0288801	0.00656629	0.0221549	5'UTR
NM_001098625_G_A_69	0.0143146	0.027003	0.00878018	0.0003824	0.0274891	0.0089519	0.00735193	0.00423045	0.0241435	5'UTR
NM_001098625_C_G_64	-0.0134071	-0.034727	-0.00232437	-0.0544686	-0.0253518	-0.0103298	-0.0200085	-0.00521795	-0.0274037	5'UTR
NM_001098625_C_T_72	0.0266425	0.0166452	0.00097448	0.0317268	0.0365044	0.0180573	0.00329566	0.0132546	0.028414	5'UTR
NM_001098625_C_A_60	-0.0328332	-0.0100528	-0.00866946	-0.017886	-0.0505921	-0.00696405	-0.0241801	0.00110865	-0.0317956	5'UTR
NM_001098625_C_T_40	0.0610338	0.0355955	-0.00037924	0.0238538	0.0104084	0.0019694	-0.0131464	-0.00266645	-0.0021707	5'UTR
NM_001098668_C_G_78	-0.0293147	-0.0223297	-0.0037916	2.481e-06	-0.0206396	-0.00491347	-0.0142866	-0.000336162	-0.0115857	5'UTR
NM_001098668_C_T_81	-0.0383627	-0.0252201	-0.00165224	-0.00177145	-0.0104532	-0.00726374	-0.0141984	-0.000705326	-0.0420414	5'UTR
NM_001098668_A_G_94	-0.0369703	-0.0395195	-0.00894674	-0.00174348	-0.0810935	-0.0213077	-0.00557059	-0.00234687	-0.0367917	5'UTR
NM_001098668_C_T_97	0.0232469	-0.0149243	-0.00328513	0.000531519	-0.0320436	-2.363e-05	0.0327808	-0.000875996	-0.0107712	5'UTR
NM_001098673_T_A_277	-0.0720266	-0.0414261	0.00023142	-0.00276885	-0.0201694	-0.00737448	-0.0206418	0.000270555	-0.00430503	5'UTR
NM_001098725_G_A_13	0.0346798	0.0172912	0.0190503	0.0521126	0.0332868	0.0393866	0.0355183	0.0147058	0.0188818	5'UTR
NM_001098725_G_A_47	0.0423609	0.0281201	0.0155077	0.0271987	0.0298357	0.0695007	0.0292375	0.0336354	0.0251698	5'UTR
NM_001098725_G_T_13	0.0365886	0.0228149	0.00593928	0.0446355	0.0343638	0.0265389	0.0251804	0.0170531	0.0164994	5'UTR
NM_001098725_G_T_46	0.0254516	0.0225842	0.00952194	0.0213027	0.0139849	0.035636	-0.0137207	0.019505	0.010279	5'UTR
NM_001098725_C_T_14	0.0320177	0.0136677	0.00316054	0.0337225	0.0179952	0.0214723	-0.00778835	0.00855028	0.0133516	5'UTR
NM_001098725_G_C_13	0.0242001	-0.0061451	0.00671801	0.0565792	0.0209368	0.00571299	0.0089261	5.415e-05	0.00634945	5'UTR
NM_001098787_G_T_46	0.0107235	-0.00073629	0.00362956	0.00212915	0.0201685	0.0272445	0.0251337	0.0133975	0.0092104	5'UTR
NM_001098787_C_A_39	0.0631686	0.0182888	0.0030749	0.0150164	0.0185945	0.0238664	0.0216401	0.0130131	0.0078743	5'UTR
NM_001098787_G_C_41	-0.0972435	-0.0354419	0.0035852	-0.00808025	-0.0137083	-0.0279245	-0.0254779	-0.0107707	-0.0164366	5'UTR
NM_001098787_G_A_41	0.0109689	0.0306778	0.00953025	0.00509869	0.00996751	0.0212505	0.0366133	0.0189632	0.0137523	5'UTR
NM_001098791_T_G_254	-0.030092	-0.02602	-0.00377661	-0.010243	-0.0152194	-0.0381971	-0.0244079	-0.00445219	-0.0133339	5'UTR
NM_001098811_C_T_99	-0.0290708	-0.0345953	-0.0024054	-0.0041858	-0.028922	-0.0245112	-0.0332984	-0.00231498	-0.0248795	5'UTR
NM_001098812_C_T_99	-0.0342758	-0.0348585	-0.00221136	-0.00434628	-0.0318744	-0.0349831	-0.0330299	-0.00235312	-0.0259529	5'UTR
NM_001098817_C_G_78	-0.0243735	-0.0477963	-0.00268841	-0.0041689	-0.0375963	-0.0198165	-0.0146621	-0.00563958	-0.0259443	5'UTR
NM_001098817_T_G_83	-0.0736017	-0.0772469	-0.0033505	-0.0143293	-0.0462081	-0.0203595	0.0112702	-0.00637553	-0.00715667	5'UTR
NM_001098817_G_T_63	0.0407821	0.0582213	0.00275327	0.0030804	0.0360947	0.0100512	0.00257912	0.0128921	0.0121284	5'UTR
NM_001098817_G_A_37	0.0175743	0.0357315	0.00559509	0.0227593	-0.00201682	0.0273548	-0.0114997	0.0164816	0.023878	5'UTR
NM_001098817_C_G_76	0.0440642	0.0206212	-0.00131621	0.0123164	0.0514329	0.00588844	0.0166472	-0.00341569	0.00848815	5'UTR
NM_001098817_G_A_58	0.0430088	0.0231536	0.00270866	0.044612	0.0411096	0.0301601	0.0212707	0.0114069	0.00822	5'UTR
NM_001098817_A_C_73	-0.0266281	-0.0336513	-0.00405111	0.00914374	-0.0163464	-0.00873693	-0.0288694	-0.00418769	-0.0078864	5'UTR
NM_001098817_G_A_63	0.0316002	0.0314104	0.00444469	0.00533758	0.0337848	0.0147067	0.0143245	0.00876139	0.00971616	5'UTR
NM_001098817_G_C_69	0.0566772	0.0133273	0.00257757	0.0137997	0.0244011	0.0319863	0.0056006	0.0175262	0.0614154	5'UTR
NM_001098817_G_T_58	0.0215904	0.015867	0.0009347	0.0205656	0.0148742	0.021731	-0.00148258	0.00185846	0.0047334	5'UTR
NM_001098832_G_C_66	0.0333045	0.0179298	0.00593088	-0.00018102	0.0156448	0.0364805	0.0246011	0.00676126	0.035089	5'UTR
NM_001098832_C_G_76	-0.044353	-0.034923	-0.00649625	-0.0535494	-0.0422757	-0.0107643	-0.0131774	-0.0110624	-0.0240505	5'UTR
NM_001098832_A_G_64	-0.0767644	-0.0355748	-0.0125703	-0.0680901	-0.0767227	-0.0358707	-0.0436218	-0.0108581	-0.0207967	5'UTR
NM_001098832_G_C_59	-0.039892	-0.0173055	5.678e-05	-0.0505068	-0.0231829	-0.0120693	-0.039992	-0.00574232	-0.0254767	5'UTR
NM_001099225_C_T_13	0.0800256	0.0390893	-0.00106621	-0.0049882	0.00869604	0.0151654	0.00865575	0.0040459	0.0372931	5'UTR
NM_001099287_G_A_38	0.0312175	0.0205054	0.0128267	0.000905988	0.00418203	0.0149404	0.0169652	0.00379166	0.0201034	5'UTR
NM_001099294_C_T_213	-0.0331032	-0.0107036	-0.0013122	-0.00246371	-0.0129286	-0.0289113	-0.0325148	-0.00224243	-0.00599337	5'UTR
NM_001099334_T_C_18	0.0521356	0.021447	0.00228754	0.011525	0.00306583	0.0271648	0.0169429	-0.00170583	0.00193363	5'UTR
NM_001099337_A_G_49	-0.0799034	-0.0451033	-0.0120479	-0.0124261	-0.0817193	-0.0323599	-0.015443	-0.0116498	-0.0485555	5'UTR
NM_001099337_G_A_25	0.0221098	0.0286683	0.00402778	0.0215232	0.0456552	0.017875	0.046347	0.0168741	0.0247764	5'UTR
NM_001099337_C_T_21	0.0554833	0.020778	0.012022	0.00409993	0.038051	0.0112727	0.0226654	0.0149911	0.0252499	5'UTR
NM_001099337_G_A_41	0.068851	0.0123843	0.00757166	0.00695614	0.0260879	0.0436907	0.056556	0.0123582	0.0123833	5'UTR
NM_001099337_G_A_22	0.0262315	0.0336215	0.0138242	0.0112395	0.0362103	0.0210521	0.0396016	0.0155166	-0.00183465	5'UTR
NM_001099455_C_G_104	-0.016906	-0.0261013	-0.00715566	-0.0156251	-0.0165718	-0.0081017	-0.024181	-0.0222213	-0.04529	5'UTR
NM_001099627_C_T_99	-0.0575918	-0.0285441	-0.0027676	-0.00163493	-0.0421818	-0.0368811	-0.0257612	-0.00221894	-0.00659671	5'UTR
NM_001099666_G_T_26	0.0812825	0.0843075	0.00823435	0.0331051	0.035509	0.0257338	0.0587654	0.0154801	0.0186922	5'UTR
NM_001099666_G_A_25	0.118839	0.0780521	0.0104787	0.0384668	0.0488731	0.0373244	0.0717428	0.0216534	0.0311519	5'UTR
NM_001099666_C_T_63	0.0415646	0.0365554	0.00722158	0.0225943	0.0273038	0.0180817	0.034133	0.0365543	0.023253	5'UTR
NM_001099666_G_T_47	0.0298217	0.0012373	0.0033361	0.00631392	0.0242248	0.0220168	0.00315151	0.0105276	0.0093395	5'UTR
NM_001099666_C_T_27	0.0694729	0.052268	0.00369198	0.0320819	0.0339351	0.0208247	0.0395163	0.0243728	0.0257584	5'UTR
NM_001099666_G_T_25	0.0302225	0.0606108	0.00754158	0.0518042	0.0181193	0.0218936	0.0119078	0.021154	0.018291	5'UTR
NM_001099666_C_G_54	-0.038789	-0.014274	-0.00639889	-0.0212891	-0.0142746	-0.0324501	-0.0121106	-0.00619864	-0.024696	5'UTR
NM_001099666_C_T_28	0.0558788	0.0550267	0.0015687	0.0292452	0.0145281	0.0382887	0.0567631	0.0219719	0.0331846	5'UTR
NM_001099666_C_G_60	-0.0309164	-0.0181165	-0.00369142	-0.037102	-0.0266572	-0.0389858	-0.0236723	-0.0205999	-0.0275601	5'UTR
NM_001099667_T_C_60	0.100047	0.0355872	0.007871	0.0229737	0.0332829	0.0365578	0.0404734	0.00878815	0.0111754	5'UTR
NM_001099667_T_G_62	-0.0202594	-0.0198864	-0.0115363	-0.00129699	-0.03358	-0.0317107	-0.0256309	-0.0151669	-0.0003742	5'UTR
NM_001099691_G_A_20	0.104028	0.0853823	0.004076	0.0253528	0.0739207	0.0246574	0.0676152	0.00863227	0.00907846	5'UTR
NM_001099691_G_T_40	0.0621346	0.0432813	0.0007772	0.00141253	0.0124523	0.00798884	0.0645223	0.00774029	0.0234462	5'UTR
NM_001099691_C_A_11	0.0494295	0.0386272	0.00039255	0.00655807	0.0214258	0.0363317	0.0201442	-0.00139636	0.019483	5'UTR
NM_001099692_T_C_97	-0.0114064	-0.0533269	-0.00096977	0.00229123	-0.0100381	-0.0230693	-0.0205773	0.0101142	-0.00079858	5'UTR
NM_001099735_G_T_69	-0.034739	-0.0438621	0.00328584	0.00876614	-0.0443059	-0.0031449	-0.0296312	-0.00068903	0.00266576	5'UTR
NM_001099735_C_T_62	-0.00571859	-0.0303964	-0.00170817	-0.00544309	-0.0373083	-0.0027945	-0.0326698	-0.00447853	-0.0174801	5'UTR
NM_001099736_G_C_76	0.0359192	0.00866666	0.00142006	0.0075247	0.0415776	0.0141976	0.0326378	0.00337855	0.0164263	5'UTR
NM_001099736_G_T_73	-0.0555506	-0.00457883	-7.096e-05	-0.00181607	-0.0217084	-0.00198741	-0.0414543	-0.00290601	0.00303599	5'UTR
NM_001099783_C_T_62	-0.0353678	-0.003595	-0.00251253	-0.00104814	-0.0312319	-0.00319601	-0.02023	-0.0003832	-0.0036704	5'UTR
NM_001099783_A_T_61	0.0614808	0.00603214	-0.0007956	-0.00480114	0.0417714	0.00195563	0.0141546	0.0005128	0.0289406	5'UTR
NM_001099789_G_A_140	-0.0532521	-0.0349382	0.00213662	-0.00123615	-0.0294332	-0.00455011	-0.0139131	0.000187617	-0.00093419	5'UTR
NM_001099789_C_T_133	-0.0366296	-0.0291667	-0.00056657	-0.00124624	-0.0265495	-0.00292389	-0.0132984	-0.00106057	-0.0208351	5'UTR
NM_001099856_G_A_40	-0.0292158	0.0303412	0.00469571	0.000454669	-0.0283708	-0.000264413	0.00237788	-0.00101188	-0.00936416	5'UTR
NM_001099951_C_T_16	0.0418405	0.0362897	0.00271195	0.0155863	0.0421733	0.00064343	0.0478097	-9.705e-05	0.0223811	5'UTR
NM_001099951_C_T_42	-0.0212089	-0.00911242	0.00273146	-0.00611999	-0.0490153	-0.00756932	-0.0150862	-0.00053603	-0.0228508	5'UTR
NM_001100_C_T_102	-0.0405274	-0.0411444	-0.00243963	0.000646509	-0.0372894	-0.00317061	-0.0261621	-0.000750713	-0.0110918	5'UTR
NM_001100_C_T_100	-0.0254246	-0.0431239	-0.00013168	-0.00210935	-0.0313408	-0.00149686	-0.0194991	-0.00177149	-0.0452696	5'UTR
NM_001100_A_G_94	0.0251441	-0.009751	-0.00305584	-0.00237343	0.0248369	0.00218355	0.052799	0.000578567	0.0052337	5'UTR
NM_001100159_C_G_130	-0.00666362	-0.0291979	-0.00596944	-0.030101	-0.0367031	-0.0262332	-0.0337297	-0.0132474	-0.034446	5'UTR
NM_001100159_C_T_136	-0.0190312	-0.00425622	-0.00512156	-0.0378891	-0.0228258	-0.0124036	-0.00896567	-0.0122186	-0.0389127	5'UTR
NM_001100166_C_A_80	0.0201748	0.00877409	0.00041625	0.0245412	0.0341961	0.0061129	0.00357756	0.00728047	0.000102401	5'UTR
NM_001100389_G_A_53	0.0405877	0.031992	0.0101346	0.0280791	0.0146351	0.0284207	0.0308576	0.0350701	0.0352654	5'UTR
NM_001100389_G_T_55	0.105123	0.0489899	0.00154163	0.0355422	0.0299429	0.0274749	0.0379177	0.0300139	0.0450137	5'UTR
NM_001100389_C_T_73	0.0521577	0.0156879	0.00164947	0.0288685	0.0266201	0.0313714	0.0267477	0.0179853	0.0121505	5'UTR
NM_001100389_C_T_60	0.0567091	0.0133928	0.00329213	0.0240856	0.027652	0.0309228	0.0182277	0.0354576	0.00150327	5'UTR
NM_001100389_G_A_54	0.0670715	0.0282037	0.0118514	0.0382266	0.0411415	0.0449979	0.0401161	0.0238962	0.031467	5'UTR
NM_001100389_G_T_63	-0.0690843	-0.0340084	0.0045653	0.002926	-0.0420743	-0.0113515	-0.0085399	-0.00494963	-0.00184143	5'UTR
NM_001100396_G_A_78	-0.0330656	-0.027264	0.00105097	-0.0124991	-0.0054506	0.0137836	-0.0263498	0.00474224	0.00870334	5'UTR
NM_001100396_C_T_91	0.0448981	0.0412337	0.00030676	0.0469308	0.00983504	0.0188004	0.0123833	0.0021782	0.00194845	5'UTR
NM_001100396_C_G_69	-0.0259699	-0.0129082	-0.00155726	-0.018025	-0.010322	-0.0472004	-0.0160784	-0.0152192	-0.0203591	5'UTR
NM_001100396_G_C_88	0.0447587	0.0483838	0.00083754	0.0421052	0.0276515	0.0123594	-0.00934552	0.0118797	0.0122333	5'UTR
NM_001100396_G_A_89	0.0323004	0.0526462	0.00142017	0.0337629	0.0227299	0.0375403	-0.00803438	0.0095267	0.00756887	5'UTR
NM_001100407_G_C_140	0.0592326	0.0317435	0.00546826	0.000917827	0.0219701	0.00992759	0.014055	0.0070067	0.0228073	5'UTR
NM_001100408_C_T_58	0.0207734	0.0411861	0.0007742	-0.00313931	0.00262147	0.00939313	0.0272091	-0.00104832	0.0177846	5'UTR
NM_001100408_G_C_90	0.0444676	0.0315703	0.0055778	0.0115007	0.0270271	0.0138578	0.0383179	0.0159684	0.0556183	5'UTR
NM_001100431_G_A_68	-0.0598132	-0.05316	0.00418269	-0.000788011	-0.04456	-0.0123128	-0.0400163	-0.00168474	-0.0150503	5'UTR
NM_001100592_G_A_94	0.04649	0.0501045	0.0101569	0.00658356	0.105761	0.0122164	0.0413096	0.00516949	0.0518581	5'UTR
NM_001100592_C_T_76	0.0721743	0.00450243	0.0002391	0.00334482	0.0206862	0.00829094	-0.0124116	0.00222235	0.0285074	5'UTR
NM_001100592_G_A_22	0.0627437	0.0973696	0.0142859	0.0130451	0.0693757	0.0171076	0.0880543	0.00424406	0.0613581	5'UTR
NM_001100592_C_T_52	0.0507945	0.0746153	-0.0002906	0.000323564	0.0151297	0.010232	0.0227638	0.00314667	0.024818	5'UTR
NM_001100592_G_T_90	0.0213939	0.0433407	0.00449804	0.00285522	0.0113428	0.00372678	0.00872474	0.00465418	0.0212426	5'UTR
NM_001100592_C_T_28	0.13047	0.120585	0.0022979	0.00916446	0.0479438	0.0105715	0.0489253	0.00261947	0.0597142	5'UTR
NM_001100595_C_A_45	-0.0731551	-0.0394893	-0.00537651	-0.00081115	-0.0521543	-0.00110763	-0.0182942	0.0007737	-0.0266389	5'UTR
NM_001100595_G_A_61	-0.118811	-0.044905	-0.00192973	-0.00036695	-0.0476578	-0.0029971	-0.00516184	-0.0021158	-0.013032	5'UTR
NM_001100595_T_G_9	0.0724603	0.0401652	0.00119645	0.00202055	0.0329592	0.0026825	0.0226455	0.0002775	0.0171198	5'UTR
NM_001100595_A_T_54	0.0593489	0.0224703	0.00535298	0.00314385	0.0354239	0.0009153	0.0252852	0.0007797	0.012035	5'UTR
NM_001100603_C_G_51	-0.0208917	-0.041181	-0.00663418	-0.00859944	-0.0171796	-0.0152143	-0.0142868	-0.0107138	-0.0510725	5'UTR
NM_001100603_C_T_31	0.0803473	0.0184541	0.00027285	-0.00049774	0.0187733	0.0214512	0.0061121	0.00668778	0.0225364	5'UTR
NM_001100603_G_A_74	0.0180416	0.00168773	0.00682297	0.0226704	0.0347075	0.0289298	0.014363	0.0279395	0.0173736	5'UTR
NM_001100603_C_A_80	0.0231344	0.00331852	-0.00061837	-0.00261686	0.0230911	0.0301502	0.0030082	0.00432414	0.0201614	5'UTR
NM_001100603_C_G_73	-0.0287241	-0.0346814	-0.00564307	-0.0276644	-0.0257001	0.0123718	-0.0045901	-0.0119447	-0.0230295	5'UTR
NM_001100603_C_T_60	0.0493539	0.0394701	0.0029653	0.0080188	0.0301172	0.0083053	-0.00715034	0.0128096	0.0148911	5'UTR
NM_001100607_C_A_93	-0.019187	-0.0387299	-0.00315094	-0.00406482	-0.0300076	-0.0241892	-0.027074	-0.00687634	-0.00834194	5'UTR
NM_001100607_C_G_128	-0.018899	-0.0228643	-0.00466606	-0.00262533	-0.0256079	-0.0150226	-0.029993	-0.00590043	-0.00645495	5'UTR
NM_001100819_C_T_12	-0.0374824	-0.0327388	-0.00138296	-0.00042014	-0.00795609	-0.00893556	-0.0238657	-3.536e-05	-0.00208505	5'UTR
NM_001100819_A_G_19	-0.0328617	-0.0243446	-0.0017348	-0.0025084	-0.0280618	0.0006646	0.0163429	0.0002192	0.0105339	5'UTR
NM_001100917_A_G_83	0.0103365	0.0230525	0.00060044	0.0026736	0.0393968	0.0261314	0.03833	0.005262	0.00923405	5'UTR
NM_001101_C_G_79	-0.017404	-0.0219177	-0.0058365	-0.0431836	-0.044686	-0.014335	-0.0132966	-0.00332652	-0.0167892	5'UTR
NM_001101330_G_C_67	0.00485922	0.0390881	0.00146489	0.0425203	0.00708204	0.0112893	0.0245976	0.0147914	0.0147879	5'UTR
NM_001101330_C_A_59	0.020216	0.00374702	0.00177641	0.0146328	0.0141937	0.0206552	0.03389	0.00887715	0.00676302	5'UTR
NM_001101330_G_A_61	0.0214872	0.0201907	0.00412928	0.0329666	-0.0122926	0.0193141	0.028627	0.0160567	0.0192835	5'UTR
NM_001101340_C_T_220	-0.0390761	-0.0449941	-0.00068003	-0.00132567	-0.0216024	-0.00544461	-0.0231549	-0.00168106	-0.0113588	5'UTR
NM_001101376_A_C_5	-0.00074324	-0.0120628	-0.0008331	-0.0255987	-0.0057019	-0.0335041	0.00053884	-0.0242509	-0.0035419	5'UTR
NM_001101376_A_G_19	-0.0542864	-0.0566594	-0.007067	-0.0556092	-0.0245721	-0.0220461	-0.0324553	-0.0105076	-0.0135219	5'UTR
NM_001101376_C_T_32	0.0416383	0.0272609	0.0012774	0.057595	0.0158779	0.0116388	-0.00123852	0.0174388	0.0242017	5'UTR
NM_001101667_C_T_87	-0.0737144	-0.0279063	-0.00150061	-5.86077e-05	-0.0243914	-0.00660709	-0.016288	-0.00203037	-0.00632024	5'UTR
NM_001101676_T_G_57	-0.0409522	-0.035691	-0.00352112	-0.0129499	-0.025937	-0.0017664	-0.0205257	-0.0103294	-0.0093349	5'UTR
NM_001101676_A_T_55	0.102324	0.0637794	-0.00019855	0.0219087	0.0602136	0.0081309	0.0208014	0.00141475	0.0184009	5'UTR
NM_001101676_G_A_6	0.0633028	0.0594044	0.0097304	0.0193722	0.0260169	0.0077451	0.0188345	0.00391	0.00794117	5'UTR
NM_001101676_C_T_49	-0.0004361	-0.0109474	-0.00574777	-0.0445415	0.0211416	0.00049166	-0.0246738	-0.00415006	0.0031561	5'UTR
NM_001101676_T_A_4	-0.0381997	0.020071	0.00800093	0.00389803	-0.0104664	0.00363944	0.024837	-0.00806597	-0.0049341	5'UTR
NM_001101676_G_A_48	-0.0233415	-0.00259446	0.00256028	-0.020665	-0.0270924	-0.00224956	-0.0116676	-0.00154724	-0.0199704	5'UTR
NM_001101676_C_G_33	0.050556	0.028711	0.00222863	0.0212289	0.0119028	0.0058476	0.0123244	0.0109968	0.0203397	5'UTR
NM_001101676_C_T_7	-0.0064759	0.0722873	0.00197773	0.0183678	0.0228316	0.00136236	0.02395	0.0067459	0.0333661	5'UTR
NM_001101676_G_T_48	-0.0283379	-0.010955	0.00271588	-0.00764564	-0.0286061	0.00085817	-0.015135	-0.0005279	-0.0204567	5'UTR
NM_001102386_C_A_102	-0.0231896	-0.0491798	-0.000184644	-0.00521573	-0.0411239	-0.0136654	-0.0413459	-0.00082409	-0.0165311	5'UTR
NM_001102386_G_A_122	-0.00818418	-0.0227898	0.000253476	-0.0134232	-0.0430226	-0.0143105	-0.0343326	-0.00763276	-0.00269202	5'UTR
NM_001102396_G_T_52	0.0366215	0.0220373	0.0065174	0.0063047	0.0267679	-0.0013069	-0.00496567	5.625e-05	0.00608015	5'UTR
NM_001102396_T_G_66	-0.0362097	-0.0285693	-0.008884	-0.0111767	-0.0355207	-0.00343253	-0.0122578	-0.00557515	-0.0371768	5'UTR
NM_001102396_T_C_66	-0.0384304	-0.0208684	-0.00825805	-0.00816426	-0.0249235	-0.00041857	0.00238645	-0.0127899	-0.0071522	5'UTR
NM_001102396_G_A_57	0.0312669	0.0195662	0.00587838	0.0135372	0.0229012	0.0112874	0.0264556	0.00588959	0.0349064	5'UTR
NM_001102396_C_T_44	0.0729327	0.00587503	0.00086867	0.0104591	0.0265301	0.00163684	0.0287288	0.00997235	0.00515225	5'UTR
NM_001102396_G_A_58	0.0386648	0.0457282	0.0071728	0.0287397	0.050034	0.0122098	0.0260616	0.0113029	0.0480888	5'UTR
NM_001102396_C_T_50	0.0337235	0.0239359	0.00647428	0.0204973	0.0107357	0.0093435	0.0062811	0.0182347	0.00971406	5'UTR
NM_001102401_G_A_118	-0.0317272	-0.0207094	0.00531194	-0.000988152	-0.0137054	-0.0160454	-0.0240869	-5.2584e-05	-0.00722963	5'UTR
NM_001102402_G_C_6	0.0107316	-0.00985091	0.0061337	0.0235219	0.0182192	0.019	0.0351868	0.0225244	-0.00084553	5'UTR
NM_001102402_G_A_37	0.0213423	0.0273652	0.0111393	0.0202651	0.0108112	0.0288599	0.0499374	0.018458	0.0243756	5'UTR
NM_001102445_C_G_43	-0.0968686	-0.0748505	-0.00617224	-0.0130309	-0.0966171	-0.0192327	-0.0290743	-0.00206194	-0.0269687	5'UTR
NM_001102445_C_T_57	-0.0388825	-0.0162794	-0.00040108	0.012981	-0.0407412	-0.0130938	-0.0427878	9.686e-05	-0.00806302	5'UTR
NM_001102467_G_T_39	0.0507948	0.0262299	0.00521174	0.000309442	0.0404981	0.000249275	0.00696137	0.00120455	0.0145054	5'UTR
NM_001102467_G_A_35	0.0759156	0.0229424	0.0135676	0.000457832	0.0642591	0.000387991	0.0123606	0.0021481	0.0229826	5'UTR
NM_001102470_G_C_85	-0.0247275	0.00760344	0.00048178	0.0231735	-0.0012343	-0.00309553	-0.0219861	-0.0023871	0.00206843	5'UTR
NM_001102470_A_G_64	0.10464	0.0138414	0.00695568	0.0584739	0.0553063	0.0262086	0.0378345	0.00949139	0.0424055	5'UTR
NM_001102559_C_G_19	-0.106954	-0.0647345	-0.0106354	-0.002203	-0.0393433	-0.0156478	-0.0471811	-0.0119788	-0.0271152	5'UTR
NM_001102559_A_C_13	-0.0428302	-0.0136341	-0.0076881	-0.000129591	-0.00587104	-0.0300867	-0.0224805	-0.00844796	-0.00881087	5'UTR
NM_001102560_C_G_19	-0.145169	-0.0923863	-0.00802776	-0.0122718	-0.0645591	-0.0173327	-0.0758121	-0.0127276	-0.0306694	5'UTR
NM_001102560_A_C_13	-0.0567677	-0.0224829	-0.00272687	-0.00010398	-0.00776547	-0.0345712	-0.0317269	-0.0093135	-0.007664	5'UTR
NM_001102564_G_A_13	0.0287073	0.0171055	0.00269656	0.0214404	0.0312286	0.0072577	0.00785806	0.006875	0.0053109	5'UTR
NM_001102564_C_T_18	0.0460077	0.0424703	0.00254647	0.0312338	0.0408198	0.0171826	0.023613	0.0189607	0.0260659	5'UTR
NM_001102564_C_T_10	0.0281882	-0.00386286	-0.00064977	0.00913752	-0.0222984	0.00925765	0.010757	0.00130558	0.0329616	5'UTR
NM_001102609_C_A_66	-0.0216046	-0.00594474	-0.00074136	0.0002027	-0.0153549	-0.006316	-0.0336111	-0.00115424	-0.0210315	5'UTR
NM_001102654_A_T_213	0.0279938	0.0276035	0.0014354	0.021331	0.0116956	0.0101754	0.0064934	0.00568676	0.00692776	5'UTR
NM_001102654_C_T_210	-0.0419461	-0.0436328	0.0009567	-0.0228683	-0.035587	-0.0394279	-0.0282722	-0.012769	-0.00879211	5'UTR
NM_001102667_A_C_70	0.0158719	0.0243892	-0.0005509	0.0021867	0.0394715	0.0305699	0.0384969	0.00220933	0.0305229	5'UTR
NM_001102668_T_C_134	0.0641002	0.0361735	0.00193874	0.0141482	0.0389396	0.0171001	0.0286156	0.0047305	0.0195749	5'UTR
NM_001103_C_A_125	-0.0187246	-0.00688034	0.00293096	0.00376717	0.0320611	0.0206706	0.0255774	0.00231754	0.0100769	5'UTR
NM_001103_C_G_133	-0.0209899	-0.0277656	-0.00348249	-0.00648473	-0.031307	-0.0196626	-0.0268652	-0.00364884	-0.0224604	5'UTR
NM_001103_C_T_168	-0.0120634	-0.0196253	-0.0002926	0.00030904	-0.0254126	-0.00183273	-0.0281186	-0.00204649	-0.0266456	5'UTR
NM_001103176_C_G_140	-0.040707	-0.0249552	-0.00275942	-0.00054173	-0.0237908	-0.00043433	-0.0032009	0.00099445	-0.0139723	5'UTR
NM_001104546_A_T_1	0.0768881	0.0232256	-0.00107583	-0.0012499	0.0446597	0.0047784	0.0475454	-0.0027467	0.0196125	5'UTR
NM_001104558_A_G_116	0.011529	0.0173617	0.0022993	0.0395463	0.00742707	0.00387075	0.0311684	0.0225879	0.0155083	5'UTR
NM_001104925_G_A_134	-0.0432027	-0.0229902	-0.00470194	-0.0201912	-0.0260852	-0.0249518	-0.050076	-0.0144301	-0.00099337	5'UTR
NM_001104925_T_C_135	0.0256891	0.0174752	0.00075117	0.00498448	0.0349278	0.0320666	0.0284963	0.00699654	0.0225711	5'UTR
NM_001105237_C_T_14	-0.0222441	-0.0209927	-0.00215596	-0.00117956	-0.0270013	-0.0194608	-0.049604	-0.00146687	-0.00425346	5'UTR
NM_001105515_G_A_112	0.0261691	0.0103031	0.0120812	0.00690589	0.0226683	0.0252719	0.0176689	0.0108771	0.0176807	5'UTR
NM_001105515_G_A_113	0.0251516	0.0165499	0.00932857	0.00825957	0.022851	0.021406	0.0104154	0.0140469	0.0223337	5'UTR
NM_001105520_G_T_134	0.00979064	0.036181	0.0059482	0.0199181	0.0469403	0.0216864	0.0245978	0.0111512	0.0193738	5'UTR
NM_001105569_C_A_12	-0.0442014	-0.0447048	-0.00508927	-0.00481336	-0.0574816	-0.0030674	-0.072579	-0.00663732	-0.0151089	5'UTR
NM_001105569_C_G_18	0.021837	-0.0308967	-0.00642574	-0.0110671	0.002174	-0.0174703	-0.035528	-0.00922869	-0.00745618	5'UTR
NM_001105569_G_A_58	0.0281252	0.0154358	0.00265968	0.0311599	0.0568098	0.00534742	0.0163283	0.0025447	0.0122162	5'UTR
NM_001105569_G_T_58	0.0312326	0.0716745	0.00168583	0.0128212	0.0536454	0.00731616	0.0188141	0.00156714	0.0282134	5'UTR
NM_001105577_C_T_27	-0.0449994	-0.0234762	-0.00452292	-0.00739058	-0.0198749	-0.0212702	-0.0478424	0.00223809	-0.0116477	5'UTR
NM_001105577_G_T_14	-0.0197591	-0.044512	0.00281534	-0.00291563	-0.0313125	-0.0106248	-0.0410312	0.00335138	0.00342775	5'UTR
NM_001105577_C_T_31	0.0323815	0.0244339	0.0021091	0.000230362	0.0092507	0.0210967	0.0171207	0.00762677	0.0181739	5'UTR
NM_001105578_C_T_33	-0.115012	-0.118418	-0.00028592	-0.0178959	-0.0954613	-0.0417038	-0.0662877	-0.00601538	-0.0256017	5'UTR
NM_001105578_A_C_13	-0.0142271	-0.0354256	-0.00459328	0.0121094	-0.0490161	-0.0263816	0.00321804	-0.00401581	-0.00854517	5'UTR
NM_001105663_G_A_65	0.0395449	0.0033284	0.00394717	0.0174296	-0.0113242	0.00168496	-0.0225195	0.0145169	0.046109	5'UTR
NM_001105663_G_T_65	-0.069067	-0.0262843	-0.00032558	-0.00454475	-0.0241514	-0.00854598	-0.0558151	0.0040713	0.0242228	5'UTR
NM_001105663_C_A_41	0.0313719	0.0023067	0.00215076	0.00901053	0.017807	0.0293954	0.0304868	0.0048654	-0.00933095	5'UTR
NM_001105663_A_G_38	-0.06321	-0.0299417	-0.00561573	-0.02512	-0.0257064	-0.0253539	-0.0090167	-0.0085006	-0.0473567	5'UTR
NM_001109659_G_A_103	0.0323423	0.0536083	0.0125086	0.0499192	0.021465	0.0236224	0.0351012	0.0110653	0.0224602	5'UTR
NM_001109659_G_A_108	-0.0523082	0.0025131	0.00261205	0.00730667	-0.0262077	-0.00224927	-0.0219532	0.00282762	-0.0044304	5'UTR
NM_001109660_G_A_103	0.0364042	0.0619129	0.0122329	0.033453	0.0210464	0.0227195	0.0321026	0.00903613	0.0247922	5'UTR
NM_001109660_G_A_152	-0.0273419	-0.0348055	0.00374717	0.00321976	-0.0243511	-0.00766962	0.00689163	0.00698893	0.0072198	5'UTR
NM_001110213_T_C_5	0.00348226	0.0290836	0.00650548	-0.00965665	0.0264477	0.00417441	0.0604317	0.00040171	0.0105648	5'UTR
NM_001110360_T_G_150	0.013313	0.0221529	-0.00022819	0.0219208	0.0215442	0.0198618	0.0164555	-0.00321257	0.00626947	5'UTR
NM_001110503_G_A_30	-0.0470535	-0.0313437	0.00347331	-0.0053463	-0.0263428	-0.0114014	-0.0265248	0.00025917	-0.0192662	5'UTR
NM_001110503_A_T_34	-0.047563	-0.0365322	-0.0028323	-0.00228655	-0.0455124	-0.0079557	-0.0362198	-0.0024642	0.0045747	5'UTR
NM_001110792_G_A_29	0.0330727	-0.0294897	0.0071526	0.00227134	0.00501686	0.0267249	0.00372392	0.00232015	0.00419876	5'UTR
NM_001110792_T_C_45	-0.0308716	-0.0418409	-0.0048269	-0.00203464	-0.00383217	-0.0216947	-0.0109299	-0.0015124	-0.00575048	5'UTR
NM_001111077_G_A_97	0.021959	0.0293978	0.00293827	0.00160178	0.0279057	0.00945593	-0.000918	0.0127935	0.00504808	5'UTR
NM_001111077_T_C_100	-0.042524	-0.0165681	-0.00012618	-0.00379692	-0.0200573	0.0003075	-0.0258326	-0.00272306	-0.0101448	5'UTR
NM_001111097_G_A_28	0.0274958	0.0451769	0.00386731	0.0153454	0.020141	0.00483673	0.0450057	0.0168713	0.00419246	5'UTR
NM_001111283_T_C_136	0.00837375	0.00741634	0.00317806	0.0200117	0.0122988	0.0006605	0.0208781	0.0169006	0.0260216	5'UTR
NM_001111284_A_G_4	0.0274314	0.024188	0.00491351	-0.00313197	0.0074678	0.00328026	0.0241922	0.00798	0.0150636	5'UTR
NM_001111298_G_A_98	0.0254707	0.0328424	0.00609812	0.0177518	0.0104779	0.0156766	0.0260058	0.0203506	0.0140391	5'UTR
NM_001111319_G_A_20	0.0319969	0.0772805	0.00500572	0.0417852	0.0178202	0.0199808	0.0476181	-0.00029973	0.0135472	5'UTR
NM_001111319_G_A_27	-0.0185432	-0.0488476	-0.00275051	-0.0220537	-0.0200237	-0.00940627	-0.0342866	-0.00399933	-0.0273873	5'UTR
NM_001111319_G_A_25	-0.0302091	0.0246331	0.00130859	0.0327891	-0.0128145	-0.0065817	0.0143779	-0.00362318	-0.0235703	5'UTR
NM_001111319_G_C_35	0.0523166	0.0426954	0.0029057	0.0218346	0.0149197	0.00819367	0.0391447	0.0017637	0.0198491	5'UTR
NM_001111319_C_T_37	0.0672893	0.0373123	-0.00048244	0.0586251	0.00683306	0.0065708	0.0378096	-0.00019823	0.0069852	5'UTR
NM_001112808_G_A_34	0.0423733	0.00589661	0.00487559	0.0290076	0.023504	0.0122311	0.0055391	0.00823424	0.0140379	5'UTR
NM_001113205_G_T_29	0.0735116	0.0512314	0.0115998	0.0427215	0.0356549	0.0328026	0.029973	0.0174367	0.0193717	5'UTR
NM_001113207_G_T_29	0.0542407	0.0421477	0.0141265	0.0438084	0.0334503	0.0330598	0.0309815	0.0186332	0.020053	5'UTR
NM_001113381_A_C_131	0.0216665	0.0375211	0.00914313	0.0034189	0.0273741	0.0009893	0.0239966	2.044e-05	0.0140651	5'UTR
NM_001113402_C_T_4	-0.0227723	-0.0227504	-0.001131	-0.0047226	-0.0156737	-0.00216356	-0.0461208	0.00167817	-0.0085572	5'UTR
NM_001113410_C_T_85	-0.0508766	-0.0517161	-0.00480874	-0.0359618	-0.023117	-0.0382602	-0.0281218	-0.00981517	-0.0256199	5'UTR
NM_001113410_G_A_92	-0.0330436	-0.020109	-0.00048422	-0.0422481	-0.0107645	0.00408926	0.0134281	0.00484067	-0.00256727	5'UTR
NM_001113410_C_G_64	-0.0391609	-0.0801947	-0.00365632	-0.0568849	-0.0595231	-0.0120317	-0.0149574	-0.017479	-0.0203203	5'UTR
NM_001113410_T_C_81	0.146293	0.120832	0.00515119	0.0459638	0.113942	0.0486117	0.0637395	0.0040154	0.0282415	5'UTR
NM_001113410_A_G_84	0.0237189	0.024801	-0.0097987	0.028618	0.0365236	0.00715826	0.0127572	-0.00439069	0.0171846	5'UTR
NM_001113410_G_T_58	0.0267909	0.004109	0.00424448	0.0705954	-0.00740123	0.00970196	0.00307238	0.00214231	0.0205644	5'UTR
NM_001113410_G_A_32	-0.0593955	-0.0477079	0.00813166	0.00961896	-0.0686123	-0.0173949	-0.0211496	0.00302756	0.00011095	5'UTR
NM_001113410_C_G_87	-0.0151445	-0.0409612	-0.00592726	-0.0240735	-0.0242476	-0.0140403	-0.005301	-0.00906687	-0.0141184	5'UTR
NM_001113410_G_A_40	-0.0164561	0.0283403	0.00344748	0.0542036	0.0217711	0.0167568	0.00305228	0.0061589	0.00498295	5'UTR
NM_001113410_G_C_34	-0.00495571	0.0207889	0.00046616	0.0222076	0.00789905	-0.0255961	0.00278808	-0.00020884	0.0132123	5'UTR
NM_001113410_A_T_84	0.0266171	0.0314885	0.00047398	0.0312836	0.0189963	0.00984722	0.00523743	0.00347775	0.0202973	5'UTR
NM_001113495_G_A_49	0.0168982	0.0485996	0.0149538	0.00658488	0.0243516	0.0112124	0.0432749	0.000731358	0.008921	5'UTR
NM_001113495_C_T_52	0.0141215	0.0320597	0.00539465	0.00505031	0.0257363	0.00692281	0.0396134	0.000846783	0.0132497	5'UTR
NM_001113496_G_A_62	-0.032083	0.0197653	0.0022417	-0.0057325	0.0190964	-0.00371304	-0.0214867	-0.00117088	-0.0246126	5'UTR
NM_001113496_G_A_49	0.0554065	0.0282585	0.0105439	0.00786871	0.048198	0.0218675	0.0334947	0.00334895	0.0296012	5'UTR
NM_001113496_G_A_65	0.049688	0.0195239	0.00476268	0.0211471	0.0196063	0.0165719	0.0211787	0.00513177	0.0175447	5'UTR
NM_001113496_C_T_67	0.0144335	0.00770831	0.00316058	-0.00650165	-0.0359785	-0.000966106	-0.0262076	0.000744043	-0.0224627	5'UTR
NM_001113534_C_T_142	-0.00151883	-0.0219525	0.00011463	-0.00153471	-0.0224663	-6.747e-06	-0.0315707	-0.00231503	-0.00637046	5'UTR
NM_001113534_C_T_122	-0.03232	-0.043354	3.299e-05	-0.000242148	-0.0259936	-0.00348432	-0.01952	-0.00103456	-0.0118114	5'UTR
NM_001113534_G_A_102	-0.0237082	-0.0491894	0.00348028	0.00039428	-0.0264193	-0.00345639	-0.0207663	-0.00035622	-0.0178768	5'UTR
NM_001113535_C_T_136	-0.00158807	-0.0282566	-0.00041812	-0.00171025	-0.0267913	-0.00186503	-0.0377863	-0.00212812	-0.00267282	5'UTR
NM_001113535_G_A_102	-0.019881	-0.0482741	0.00352534	0.000353478	-0.0269849	-0.00333117	-0.0202395	-0.000322551	-0.0168581	5'UTR
NM_001113535_C_T_122	-0.023623	-0.0362861	-0.00026274	-9.9572e-05	-0.0172854	-0.00319081	-0.0266504	-0.000757874	-0.0106972	5'UTR
NM_001113536_C_T_122	-0.0251	-0.03592	0.00047301	-0.000105853	-0.0139659	-0.00331621	-0.0275739	-0.00124881	-0.0121564	5'UTR
NM_001113536_G_A_102	-0.0211977	-0.0492613	0.00368328	0.000374715	-0.0266791	-0.00387552	-0.0202866	-0.000344847	-0.017378	5'UTR
NM_001114091_G_A_85	0.00597071	0.00456198	0.0039675	0.0592205	0.00118864	0.0401843	0.00638214	0.0254098	0.00290778	5'UTR
NM_001114094_T_C_93	0.0471682	0.0534957	0.0026754	0.0231321	0.0177723	0.0495822	0.0216947	0.00188997	0.00216698	5'UTR
NM_001114094_G_A_147	-0.0271031	-0.0361184	-0.00070797	-0.0137766	-0.00608588	-0.0213106	-0.0194226	-0.00272348	-0.0055167	5'UTR
NM_001114101_C_T_115	-0.0289005	-0.0263082	0.00335436	-0.00113339	-0.00546041	0.00256403	-0.00305546	-0.00230847	-0.0342256	5'UTR
NM_001114107_T_C_55	-0.0266274	-0.0233743	-0.00307726	-0.00317787	-0.00362843	-0.0100779	-0.0204866	-0.00132372	-0.0163191	5'UTR
NM_001114107_G_T_37	0.0636508	0.00374434	0.00812691	0.00627505	0.0730511	0.015633	0.0347497	0.00763774	0.0113626	5'UTR
NM_001114107_G_A_34	0.0377688	-0.0087608	0.00608587	0.006141	0.046721	-0.0037002	0.0251247	0.00293494	-0.00206661	5'UTR
NM_001114173_C_G_16	-0.0363154	-0.0324275	-0.00581905	-0.0462773	-0.00934297	-0.00389886	-0.0145802	-0.00511966	-0.0284625	5'UTR
NM_001114184_C_G_15	-0.00980399	-0.0294784	-0.00564232	-0.0012309	-0.033638	-0.00932307	-0.0268968	-0.00969042	-0.0101313	5'UTR
NM_001114387_G_A_61	-0.0179756	-0.0229577	0.00392052	-0.00465357	-0.0185735	-0.0233787	-0.0211594	-0.0038827	-0.00965259	5'UTR
NM_001114396_G_A_166	-0.0647812	-0.0205131	0.00211048	-0.0110384	-0.0317385	-0.0028865	-0.0337695	-0.00597625	-0.0243714	5'UTR
NM_001114598_G_A_58	0.0220744	0.0998877	0.0163197	0.000564024	0.0274705	0.00126894	-0.00124915	0.00198795	0.0283935	5'UTR
NM_001114636_C_G_62	-0.06712	-0.0546686	-0.00633979	-0.0119244	-0.0158392	-0.0258511	-0.00639662	-0.00717303	-0.0341403	5'UTR
NM_001114636_C_T_62	-0.0187261	-0.0288034	0.00086759	-0.00103753	-0.0420979	-0.00336578	-0.00629218	-0.00341928	-0.0215318	5'UTR
NM_001114636_C_G_28	0.00110353	-0.0103353	-0.00333364	-0.021257	-0.026843	-0.0182895	-0.021948	-0.00018523	-0.00944189	5'UTR
NM_001114636_G_A_31	-0.020184	-0.0173076	0.003932	0.0237551	-0.0444768	-0.00053873	0.00836862	-3.653e-05	-0.0101376	5'UTR
NM_001114636_T_A_42	-0.0273862	-0.0424189	-0.00027557	-0.0127069	-0.0371796	-0.0182262	-0.0304228	-0.00290913	-0.0195661	5'UTR
NM_001114636_G_T_30	-0.090901	-0.0779433	0.00457886	-0.0209993	-0.0952714	-0.0198735	-0.0379673	-0.00040603	-0.0121496	5'UTR
NM_001114636_T_G_32	-0.0264843	-0.0396808	-0.00444261	-0.0131713	-0.0403896	-0.0168346	0.0164619	5.591e-05	-0.0112979	5'UTR
NM_001114636_C_G_39	-0.0325845	-0.0123574	-0.00575803	-0.0110671	-0.0209991	-0.0214991	-0.0245048	-0.00172889	-0.0117894	5'UTR
NM_001114734_G_A_154	-0.0483092	-0.0276248	0.00358279	-0.0223277	-0.014653	-0.00838674	-0.0240775	-0.00597056	-0.0195201	5'UTR
NM_001114937_C_T_58	0.0370912	0.025078	0.00371508	0.00049754	0.00705588	0.00775984	0.016443	0.00587913	0.0354525	5'UTR
NM_001115152_G_T_35	0.0474543	0.0296889	0.00740326	0.0507493	0.0246703	0.022015	0.0121199	0.00945747	0.0186245	5'UTR
NM_001122_T_C_76	0.00540122	0.0091775	-0.00155191	0.0222406	0.0219085	-0.00209265	0.034107	0.0113534	0.0105456	5'UTR
NM_001122606_C_T_142	-0.0244113	-0.0226403	-0.0004079	-0.0245418	-0.00241322	-0.00186584	-0.00866032	-0.0110309	-0.0126125	5'UTR
NM_001122671_C_T_51	-0.0117449	-0.0254287	-0.00198338	-0.0005054	-0.0465906	-0.0089365	-0.0300911	0.00018369	-0.0153285	5'UTR
NM_001122672_C_T_57	-0.02075	-0.00605667	-0.00303173	-0.000928681	-0.0527356	-0.00774105	-0.0119531	-0.000252366	-0.0203117	5'UTR
NM_001122674_G_A_43	0.0273115	0.0324309	0.00564595	0.0226052	0.0309948	0.024255	0.0207297	0.00055043	0.0317817	5'UTR
NM_001122674_G_A_46	0.0162872	0.033224	0.00582984	0.0161311	0.023307	0.024852	0.0151616	-0.00147726	0.0279107	5'UTR
NM_001122674_C_G_50	-0.0679188	-0.0311149	-0.00106226	-0.0556625	-0.0367625	-0.0131337	-0.0244964	-0.0167521	-0.0351157	5'UTR
NM_001122674_C_G_61	0.0257051	0.0173	-3.77e-06	-0.0110451	0.0218025	0.0215373	0.00049216	0.00829266	0.0057261	5'UTR
NM_001122674_G_A_52	0.0563012	0.0285066	0.00457777	0.026237	0.0505534	0.0300404	0.0295639	0.00513087	0.0291229	5'UTR
NM_001122674_C_G_64	-0.0638925	-0.0447076	-0.00236416	-0.0855025	-0.0796689	-0.0174187	-0.0393757	-0.0181017	-0.096794	5'UTR
NM_001122674_C_G_72	-0.0364667	-0.0284318	-0.00209722	-0.0103631	-0.0320766	-0.0318411	-0.0276595	-0.0102982	-0.0368253	5'UTR
NM_001122674_G_C_73	-0.0245904	-0.0253554	0.00039328	-0.0187252	0.0034418	-0.0327868	0.00873745	-0.0132326	-0.0246617	5'UTR
NM_001122674_G_C_77	0.020411	0.00676237	0.00305017	0.0280012	0.0085907	0.00335501	0.0059358	0.00276075	0.0368875	5'UTR
NM_001122757_A_G_85	-0.00950352	-0.00780099	-0.00426514	-0.033598	-0.0239867	-0.0177466	0.00309743	-0.0107229	-0.0377675	5'UTR
NM_001122821_G_C_64	-0.0361438	-0.0436198	0.00121643	-0.0101428	-0.013414	-0.0253496	-0.0149823	-0.00317363	-0.0319455	5'UTR
NM_001122821_G_A_74	-0.117326	-0.0890207	0.00013541	-0.00504146	-0.042175	-0.0126859	-0.0122619	-0.00214928	-0.0346341	5'UTR
NM_001122821_G_C_60	0.0318546	0.0295476	0.00184889	0.0057522	0.0217132	0.0236973	0.00773814	-0.00202638	0.0163204	5'UTR
NM_001122821_C_T_59	-0.100059	-0.0451049	0.00047541	0.00064196	-0.0250908	-0.00409456	-0.0229224	0.00079322	0.00134964	5'UTR
NM_001122825_C_T_106	-0.0462666	-0.0405325	-0.00029392	-0.0190458	-0.0128149	-0.00669133	-0.00081247	-0.00326544	-0.0302399	5'UTR
NM_001122826_C_T_106	-0.0450835	-0.0355784	-0.00025424	-0.0136419	-0.00917764	-0.00697118	-5.6145e-05	-0.00426307	-0.0301915	5'UTR
NM_001122827_C_T_106	-0.0463412	-0.0413822	-0.00025718	-0.0192222	-0.0132144	-0.0066504	-0.00087392	-0.0033426	-0.0303987	5'UTR
NM_001122837_A_G_17	-0.0343402	-0.020791	-0.0109068	-0.00386448	-0.00917333	-0.0218235	-0.0034482	-0.00507602	-0.0279686	5'UTR
NM_001122837_G_C_32	-0.0369842	-0.0476301	0.00010517	-0.00366806	0.00130311	-0.0170989	-0.030572	-0.00493522	-0.0399198	5'UTR
NM_001122837_G_A_32	0.0705522	0.0400938	0.00921714	0.00544584	0.0200738	0.0308126	0.0218284	0.00664551	-0.00229782	5'UTR
NM_001122837_G_A_25	0.116125	0.0394926	0.0140019	0.00980664	0.0352505	0.0443425	0.0330513	0.00680622	0.0305037	5'UTR
NM_001122837_G_T_25	0.0795729	0.0513437	0.00363004	0.00796948	0.0334129	0.013545	0.01188	0.00521976	0.0298953	5'UTR
NM_001122837_C_G_31	-0.0577211	-0.00242806	-0.00479126	-0.00457956	-0.0287133	-0.0190935	-0.0102507	-0.00152884	-0.0365566	5'UTR
NM_001122837_G_A_36	0.0565402	0.0327966	0.0109979	0.011725	0.010409	0.0228948	0.018696	0.00430383	0.00800919	5'UTR
NM_001122837_C_A_22	0.0647487	0.0374778	0.0109341	0.00363525	0.051464	0.0212995	0.052421	0.00333037	0.0221857	5'UTR
NM_001122837_G_T_28	0.00744662	0.0430362	0.00383735	0.00220299	0.0297046	0.0209855	0.0308644	0.00637016	0.0313486	5'UTR
NM_001122837_C_T_47	-0.0304013	-0.0473316	-0.00778892	-0.00453757	-0.00054045	-0.00987932	-0.0280711	0.000731267	-0.0289418	5'UTR
NM_001122837_C_A_38	0.0756923	0.0371437	0.00297622	0.0101692	0.0393334	0.0351182	0.0269455	0.00371202	0.0234117	5'UTR
NM_001122837_C_T_27	0.0682682	0.0301903	0.00830957	-7.861e-06	0.0215959	0.0126714	0.0170089	0.00413206	0.0111141	5'UTR
NM_001122837_G_T_36	0.0730839	0.0250743	0.00921789	0.00766414	0.00861357	0.0234061	0.0237618	0.00853161	0.0165297	5'UTR
NM_001122837_G_C_64	0.053097	0.0563883	0.00929144	0.00791387	0.0183875	0.0101608	0.0212315	0.000522927	0.0122378	5'UTR
NM_001122837_C_T_38	0.0761788	0.0624703	0.0017452	0.0113447	0.0403862	0.0265788	-0.00115274	0.00189981	0.0252609	5'UTR
NM_001122839_C_A_22	0.0690564	0.0385058	0.0122587	0.00497211	0.0839066	0.0222423	0.0627205	0.00404967	0.0215278	5'UTR
NM_001122839_G_A_25	0.125088	0.0393856	0.0161899	0.0137107	0.0638265	0.0447051	0.038583	0.00889843	0.0292228	5'UTR
NM_001122839_G_T_28	0.00734622	0.0386254	0.00496026	0.00306285	0.0524507	0.0211726	0.0350499	0.00816406	0.0310793	5'UTR
NM_001122839_C_T_27	0.0767528	0.0300869	0.00919718	-0.000274603	0.0379068	0.012496	0.0200257	0.00534736	0.0103425	5'UTR
NM_001122839_C_G_31	-0.0735012	-0.00232759	-0.00501654	-0.00795435	-0.0538645	-0.0187977	-0.0095022	-0.00238047	-0.0374546	5'UTR
NM_001122839_C_T_38	0.0910796	0.0652614	0.00222561	0.0159105	0.0721723	0.0275822	0.00174844	0.00242696	0.0243936	5'UTR
NM_001122839_G_T_36	0.0821834	0.0228587	0.0103073	0.010487	0.0187625	0.0235805	0.0289941	0.0111327	0.0163	5'UTR
NM_001122839_G_A_36	0.0668674	0.0343065	0.0137475	0.0164059	0.0236838	0.022503	0.0208493	0.00577714	0.00737367	5'UTR
NM_001122839_G_T_25	0.0866281	0.0507678	0.00421286	0.0110792	0.0636741	0.0145778	0.0130691	0.00684434	0.0287238	5'UTR
NM_001122839_C_T_52	0.0454131	0.0376018	-0.00534134	0.00339652	0.0127638	-0.00469997	-0.00687634	-0.00080466	-0.020946	5'UTR
NM_001122839_A_G_17	-0.0414617	-0.020223	-0.0123599	-0.00585819	-0.0161153	-0.0217683	-0.00338324	-0.00665136	-0.0280143	5'UTR
NM_001122839_C_A_38	0.0879078	0.0378536	0.00519633	0.0144614	0.0697132	0.0373532	0.0308233	0.00477199	0.0217993	5'UTR
NM_001122839_C_T_47	-0.0385033	-0.0455886	-0.00812024	-0.00732565	-0.00211221	-0.00684801	-0.0279927	0.000801425	-0.0307797	5'UTR
NM_001122839_G_A_32	0.0762725	0.0398536	0.0117365	0.007368	0.0323595	0.0318946	0.0229193	0.00858719	-0.0028965	5'UTR
NM_001122839_C_T_20	0.0430348	0.0228998	0.0002344	0.00350908	0.0344934	0.015948	0.0163403	0.00566272	0.00206963	5'UTR
NM_001122839_G_C_32	-0.0552621	-0.0476257	0.00017658	-0.00599736	0.00246686	-0.0170508	-0.0335122	-0.00614647	-0.0399478	5'UTR
NM_001122898_C_G_50	-0.0715954	-0.0670937	-0.0119405	-0.0539793	-0.0348912	-0.0244338	-0.029075	-0.0234944	-0.0400995	5'UTR
NM_001122951_G_A_119	-0.0539471	-0.0530575	0.00291787	1.14305e-05	-0.00873776	0.000154625	-0.0330832	0.000176532	0.00163014	5'UTR
NM_001122951_G_T_66	0.0273233	0.0462493	0.00396162	0.000665924	0.00192181	0.000908101	0.00119505	0.00212194	0.0305781	5'UTR
NM_001122951_C_T_79	-0.0672704	-0.0516184	-0.00068364	-3.68271e-05	-0.0162375	-0.000884272	-0.0357389	-0.000656554	-0.0265451	5'UTR
NM_001122951_G_A_65	0.0338068	0.0497806	0.00346838	0.000333577	0.0217661	0.000842579	0.0144609	0.00111284	0.0479582	5'UTR
NM_001122951_A_G_86	0.0882751	0.104125	-0.00353009	-0.000216033	0.0275412	0.00140532	0.0247338	0.000133318	0.0120605	5'UTR
NM_001122961_T_C_119	0.0807962	0.046956	0.0010445	0.00984005	0.021933	0.0156036	0.0230894	0.00069102	0.00602365	5'UTR
NM_001122961_G_A_136	-0.0528469	-0.0484017	0.00127765	0.01599	-0.00645748	-0.0208753	-0.00949978	-0.00414369	0.0054268	5'UTR
NM_001122961_G_A_134	-0.0850454	-0.0478549	0.00274422	-0.00506851	-0.0326841	-0.0269144	-0.0389168	-0.0120251	-0.0103661	5'UTR
NM_001122962_A_G_52	0.0464589	-0.00490907	-0.00114793	-0.00500849	0.0239787	0.00043089	0.00757271	7.212e-06	0.0264365	5'UTR
NM_001122962_T_A_58	0.0746628	0.0385461	0.00114294	0.00433535	0.0783115	0.00745768	0.0501845	0.000365034	0.0455224	5'UTR
NM_001122962_G_A_29	0.0206369	0.0306253	0.00124834	-0.00070098	0.0215209	0.0166182	0.0005053	0.00315706	0.0193575	5'UTR
NM_001123_C_T_91	0.0416302	0.0604744	0.00022194	0.0160353	0.0325183	0.0175896	0.003021	0.0001599	0.0152345	5'UTR
NM_001123_C_T_81	0.0351522	0.0197402	0.00201165	0.0155475	0.0455522	0.0151279	0.0218899	0.0068954	0.0106607	5'UTR
NM_001123041_C_T_70	-0.00029028	-0.0670358	-0.00557912	-0.0487983	-0.0262564	-0.00993815	-0.0224205	-0.0236375	-0.00970106	5'UTR
NM_001123041_C_T_109	-0.0356186	-0.0189223	-0.00255433	-0.0494208	-0.0420871	-0.0208629	-0.0298271	-0.0150135	-0.00416854	5'UTR
NM_001123041_C_T_94	-0.034624	-0.0465265	-0.00379601	-0.0331657	-0.0451976	-0.0168367	-0.0280599	-0.0161479	-0.0199594	5'UTR
NM_001123068_C_T_17	-0.0724886	-0.0228247	-0.00376205	-0.0060426	-0.0171573	-0.00726706	-0.030428	0.00725698	-0.0120972	5'UTR
NM_001123355_C_T_65	0.0164989	0.0277374	0.00585753	0.0354501	0.0325665	0.0263132	0.0141105	0.00904963	0.0269087	5'UTR
NM_001123355_C_T_66	0.0119025	0.0162209	0.00556016	0.0313291	0.0251592	0.011948	0.0286393	0.0186942	0.022738	5'UTR
NM_001123355_A_G_45	-0.082787	-0.0319173	-0.00728459	-0.0159301	-0.0659337	-0.0167312	-0.0393266	-0.00250087	-0.028573	5'UTR
NM_001123355_G_A_55	0.0073696	0.0350632	0.0181267	0.0302279	0.0235857	0.0353341	0.0307487	0.0130848	0.0286781	5'UTR
NM_001123355_C_G_53	-0.0617331	-0.0437122	-0.00381345	-0.0719431	-0.0364164	-0.0176393	-0.0372056	-0.0262792	-0.0353938	5'UTR
NM_001123369_C_G_53	-0.0444075	-0.0210489	-0.00357675	-0.0606313	-0.0277714	-0.00996619	-0.0404695	-0.0134428	-0.0267638	5'UTR
NM_001123369_A_G_45	-0.0614267	-0.0160601	-0.00716468	-0.00841396	-0.0502469	-0.0104524	-0.0416598	2.154e-05	-0.0220245	5'UTR
NM_001123369_C_T_65	0.0142243	0.013897	0.00582227	0.0297102	0.0249556	0.0155204	0.0137709	0.00432974	0.0209008	5'UTR
NM_001123377_A_G_43	0.0541488	0.0194375	0.00296837	0.00912496	0.0527847	0.0330954	0.0354535	0.0105262	0.0440088	5'UTR
NM_001123377_T_C_44	0.0198379	0.0296027	0.00329417	0.00539706	0.0403372	0.0130409	0.048879	-0.0033528	0.0167322	5'UTR
NM_001123377_A_T_46	-0.0454064	-0.0203424	-0.00262636	-0.016159	-0.0173766	-0.00871855	-0.0250634	-0.0048584	-0.0171255	5'UTR
NM_001123377_C_T_42	-0.0332353	-0.0462703	-0.00250982	-0.014048	-0.0308732	-0.0239611	-0.0182173	-0.0040807	-0.0153988	5'UTR
NM_001123378_T_G_27	-0.0874218	-0.0446869	-0.00740075	-0.00923997	-0.0156315	-0.00931147	-0.0532323	-0.0208797	-0.0220048	5'UTR
NM_001123378_G_T_25	0.0369498	0.0393832	0.00487953	-0.00318469	0.0106482	0.0130101	0.0549864	0.0131212	0.0193468	5'UTR
NM_001123378_G_A_45	0.0907254	0.0215386	0.0144344	0.0213053	0.0419296	0.0299413	0.0310831	0.0138592	0.0377424	5'UTR
NM_001123378_C_T_42	0.0786619	0.0343347	0.0107803	0.0107983	0.0431742	0.015857	0.0182585	0.01948	0.0181058	5'UTR
NM_001123378_C_T_23	0.0437436	0.0185437	0.00377013	0.0119021	0.0318548	0.0130142	0.0401246	0.0195838	0.00554455	5'UTR
NM_001123378_G_A_25	0.0204702	0.0189127	0.0133163	0.0113381	0.0212286	0.0289482	0.0408843	0.0232301	0.021777	5'UTR
NM_001123378_C_G_38	0.0264753	0.0218206	-0.00416375	0.00201824	0.0221111	0.0224879	0.0100895	0.0124135	0.0108871	5'UTR
NM_001123378_T_G_55	-0.0614887	-0.0365029	-0.00459662	-0.0158088	0.0134004	-0.0157619	-0.0402502	-0.00610432	-0.0188472	5'UTR
NM_001123378_A_G_51	-0.0847944	-0.013567	-0.00779967	-0.0113797	-0.0706359	-0.0149943	-0.0241953	-0.00374323	-0.0170059	5'UTR
NM_001123378_C_T_37	0.0467374	0.0130989	-0.00076664	0.0193261	0.0350125	0.0239351	-0.00810043	0.0153201	0.0353099	5'UTR
NM_001123396_C_T_70	-0.00027623	-0.0609616	-0.00580704	-0.0487071	-0.0257314	-0.0098574	-0.0228354	-0.0234938	-0.00957605	5'UTR
NM_001123396_C_T_109	-0.034656	-0.016894	-0.00283287	-0.0491142	-0.0408667	-0.0194477	-0.0302972	-0.0149374	-0.0040254	5'UTR
NM_001123396_C_T_94	-0.0338899	-0.0429119	-0.00409447	-0.033074	-0.0439251	-0.0155705	-0.0283188	-0.0161293	-0.0198569	5'UTR
NM_001124_C_T_169	-0.0290418	-0.0236857	-0.00353045	-0.00395803	-0.0003584	-0.0297369	-0.00187737	-0.00441269	-0.0195791	5'UTR
NM_001126_G_C_53	0.0248794	0.0426261	0.00619401	0.0124068	0.0223448	0.0183675	0.0140081	0.0040564	0.0213746	5'UTR
NM_001126050_G_A_55	-0.0128928	-0.0271298	-0.00267512	0.00105155	-0.032401	-0.00508664	-0.0264202	0.00048293	-0.0149307	5'UTR
NM_001126051_G_A_110	-0.0472378	-0.0618324	-0.00122606	-0.00828176	-0.0364587	-0.0340028	-0.057306	-0.00828575	0.0111536	5'UTR
NM_001126051_G_A_102	0.0293504	0.00043516	0.007083	0.0121949	0.015479	0.0337784	0.00071703	0.00717344	0.0250252	5'UTR
NM_001126051_G_C_94	0.0139406	0.0207593	0.00220026	0.0111841	0.030875	0.0206839	0.0137393	0.00929241	0.0352837	5'UTR
NM_001126051_C_T_32	0.0474845	0.0441614	0.00110922	0.0116532	0.0173446	0.0191634	0.00797103	0.00997584	0.0204073	5'UTR
NM_001126059_T_G_33	-0.021221	-0.0143786	-0.00460639	-0.011952	-0.0362662	-0.0165285	-0.00351706	-0.00944264	-0.0302242	5'UTR
NM_001126063_G_A_49	-0.0755301	-0.050631	-0.00154778	0.00108406	-0.0128266	-0.0074821	-0.049871	-0.00954217	-0.0192662	5'UTR
NM_001126102_A_G_58	0.0366566	0.0342772	-0.00202782	-0.0111079	0.0292743	-0.00109588	0.0475085	-0.00231071	0.0192637	5'UTR
NM_001126102_G_A_83	-0.0175395	-0.0395641	-0.00012571	-0.00413853	-0.0400669	-0.0133407	-0.0305321	-0.0045379	-0.0149747	5'UTR
NM_001126115_C_A_26	-0.0224134	-0.0173961	-0.0106217	-0.00310801	-0.0774635	0.00574984	-0.00883968	0.00144347	-0.0384745	5'UTR
NM_001126116_C_T_23	-0.00605776	-0.000606	-0.00271109	-0.0247586	-0.0236229	-0.00492633	-0.0218016	-0.00057143	-0.0123507	5'UTR
NM_001126128_G_A_92	0.0558676	0.00164741	0.0051233	0.0203591	0.0272636	0.0304789	-0.00967766	0.0103464	0.0082328	5'UTR
NM_001126129_G_T_84	0.0156273	0.0376514	0.0034918	0.00678283	-0.0289152	-0.00317754	0.00099466	0.01605	0.021625	5'UTR
NM_001126129_G_A_125	0.0301955	0.0275744	0.00310804	0.00216009	0.0144815	0.0206279	0.0165272	0.0039519	0.0380456	5'UTR
NM_001126129_A_G_82	-0.0433664	-0.0553433	-0.0048074	-0.026542	-0.0278181	-0.0161205	-0.00821926	-0.0153645	-0.0430525	5'UTR
NM_001126129_G_T_125	0.0300941	0.0187007	0.0045322	0.00533082	0.00274024	0.0214793	0.0158651	0.00121606	0.0217975	5'UTR
NM_001126129_G_A_123	-0.0506178	-0.0115829	-0.0034556	0.0026626	-0.0318356	0.00374413	-0.0234926	0.00111538	-0.0186277	5'UTR
NM_001126130_A_G_82	-0.028945	-0.0457566	-0.00468114	-0.0628083	-0.0167857	-0.0134878	-0.00570615	-0.021888	-0.0423286	5'UTR
NM_001126132_C_G_33	-0.021119	-0.0425284	-0.0035742	0.0186245	-0.0143693	-0.00625334	-0.0227057	-0.0131662	-0.00968913	5'UTR
NM_001126132_C_T_48	0.020053	0.027413	0.00271486	0.0258198	0.007359	0.00528045	-0.0021822	0.0158359	0.0111983	5'UTR
NM_001126132_C_T_37	-0.0206878	-0.0480192	-0.00057295	-0.00985858	-0.0370827	-0.00460352	0.0150531	0.00509211	-0.0155889	5'UTR
NM_001126133_C_G_33	-0.0224829	-0.0479088	-0.00377867	0.0226083	-0.0123931	-0.00647736	-0.0185509	-0.0100953	-0.0115569	5'UTR
NM_001126133_C_T_48	0.0204218	0.0259987	0.00283861	0.0303068	0.00621963	0.00549407	-0.00164363	0.0147175	0.0122035	5'UTR
NM_001126133_C_T_37	-0.0220964	-0.0526624	-0.00063012	-0.0112108	-0.0332349	-0.00509455	0.0100876	0.005617	-0.017714	5'UTR
NM_001126337_C_T_26	-0.0304898	-0.0526462	-0.00424111	0.00069173	-0.0563155	-0.0085206	-0.0875827	0.00547187	-0.0120815	5'UTR
NM_001126337_G_A_29	-0.0727178	-0.0564164	-0.00146589	-0.00742504	-0.0873578	-0.0273409	-0.024928	-0.00493145	-0.00799511	5'UTR
NM_001126337_G_C_34	-0.071646	-0.0420313	-0.00179395	-0.0109118	-0.0362797	-0.0205948	-0.0449128	-0.00221497	-0.0196399	5'UTR
NM_001126337_G_A_19	0.0605415	0.0309806	0.0167988	0.00785817	0.0968515	0.0282653	0.0357925	0.00823976	0.0115567	5'UTR
NM_001126337_C_A_26	-0.0321528	-0.0365644	-0.0116265	-0.00223611	-0.0315121	-0.00107703	-0.0353961	0.00565977	-0.0102385	5'UTR
NM_001126337_G_A_23	-0.00110696	0.00961897	0.00537207	0.00355176	-0.0213766	0.0231316	-0.0286639	0.00382292	0.00336735	5'UTR
NM_001127175_G_A_61	-0.00834914	0.0314683	0.00550628	0.0499641	0.0311346	0.0161566	-0.00196625	0.0021917	-0.00295252	5'UTR
NM_001127176_G_A_61	-0.00561752	0.0339953	0.00543577	0.0465419	0.0319063	0.0190398	-0.001921	0.00326494	-0.00190793	5'UTR
NM_001127202_C_T_12	0.0418369	0.015683	0.00195355	0.0314424	0.0285823	-0.00600279	0.0103512	0.0123126	0.0125837	5'UTR
NM_001127202_C_G_18	-0.00195563	-0.0157358	-0.00624138	-0.026561	-0.0273495	-0.0125649	-0.0514184	-0.0042733	-0.0200598	5'UTR
NM_001127202_G_A_10	0.0185636	0.0207377	0.0103623	0.0380735	0.0440274	0.0396058	0.0542199	0.0239851	0.0329127	5'UTR
NM_001127202_C_A_18	-0.0109547	-0.0280476	-0.00066558	-0.0104069	-0.0352272	-0.00165189	-0.0335936	-0.00117743	-0.0129035	5'UTR
NM_001127202_G_A_5	0.0466322	0.0394596	0.00272457	-0.00692847	0.0464513	0.0166883	0.00883245	0.00865138	0.0138945	5'UTR
NM_001127202_G_A_25	0.054177	0.0333072	0.0111007	0.0380049	0.0658765	0.0116457	0.0140057	0.005925	0.00667978	5'UTR
NM_001127202_C_A_29	0.0261907	0.0287727	0.00104319	0.0112483	0.0558125	0.0369146	-0.0049246	0.00747007	0.0129007	5'UTR
NM_001127202_G_T_5	0.0628346	0.0151794	0.00393768	0.0241605	0.0299694	0.010982	0.00468769	0.00748684	0.0196043	5'UTR
NM_001127202_C_A_19	-0.0094149	-0.0202903	0.00793689	-0.0258225	-0.0331341	0.0268952	-0.00437337	0.00427994	-0.0235867	5'UTR
NM_001127203_C_A_18	-0.0109772	-0.0285656	-0.00064749	-0.0109078	-0.0352191	-0.00165871	-0.0338406	-0.00040603	-0.013249	5'UTR
NM_001127203_C_G_18	-0.00202618	-0.016003	-0.00506848	-0.0282561	-0.027572	-0.0121135	-0.052051	-0.00341907	-0.0206273	5'UTR
NM_001127203_G_A_10	0.0194788	0.0207585	0.00877888	0.0410604	0.0437031	0.0382174	0.0546926	0.0217103	0.0338095	5'UTR
NM_001127203_C_T_12	0.042924	0.0149046	0.00161119	0.036088	0.0283418	-0.00564993	0.0106053	0.011379	0.0129206	5'UTR
NM_001127203_C_A_19	-0.0094345	-0.0201503	0.00657648	-0.0274696	-0.0334171	0.0257382	-0.00433713	0.00395357	-0.0244031	5'UTR
NM_001127203_C_A_29	0.0268961	0.0277081	0.00077241	0.0137483	0.0557501	0.0354729	-0.00494036	0.00672773	0.0130263	5'UTR
NM_001127203_G_A_5	0.0474462	0.0397486	0.00225261	-0.00983692	0.046036	0.016113	0.00892556	0.00785403	0.0142218	5'UTR
NM_001127203_G_T_5	0.0638358	0.0154718	0.00335388	0.0249474	0.0299507	0.0106102	0.00496987	0.00669863	0.0202686	5'UTR
NM_001127203_G_A_25	0.0550809	0.0348223	0.00940003	0.0405053	0.0659144	0.0112186	0.0143665	0.00531143	0.00700661	5'UTR
NM_001127211_C_G_76	0.0128221	-4.74e-06	-0.00048829	0.0017142	-0.0367444	0.002487	-0.0208618	0.0005634	-0.025427	5'UTR
NM_001127213_A_G_93	-0.0348999	-0.0272811	-0.00964395	-0.0188389	-0.0274582	-0.0229785	0.00381005	-0.00923824	-0.0193526	5'UTR
NM_001127213_C_T_94	-0.0707413	-0.0236984	-0.0031805	-0.00966669	-0.0504747	-0.0009574	-0.0363892	-0.0115244	-0.0136739	5'UTR
NM_001127213_G_C_109	-0.0148009	0.0334792	0.00296235	0.00677438	0.0354725	0.00028789	0.0252342	0.00574433	0.00734064	5'UTR
NM_001127213_A_G_86	-0.0228933	-0.00814173	-0.0095861	-0.00493437	-0.0153928	-0.00952905	-0.0266695	-0.0214347	-0.0322442	5'UTR
NM_001127236_T_C_39	0.0288526	-0.00120693	-0.00220641	-0.0013795	0.0347734	0.0201197	0.00638455	-0.00275525	0.00360485	5'UTR
NM_001127241_G_A_64	0.0212974	0.0175382	0.00279467	0.00319811	0.0413947	0.00600603	0.0297489	0.00100115	0.00993945	5'UTR
NM_001127242_G_A_64	0.0180917	0.022386	0.00301183	0.00360273	0.0409675	0.00758142	0.0404663	0.00189306	0.011672	5'UTR
NM_001127321_C_G_82	0.0259671	0.012074	-0.00059122	0.0147493	0.0283785	0.0172827	0.0272166	0.0042995	0.0151876	5'UTR
NM_001127328_T_C_51	0.0320477	-0.0092417	0.00178662	0.007476	0.0122395	0.0280402	0.0371599	0.00097859	0.00291508	5'UTR
NM_001127328_T_G_37	-0.0366023	-0.0600086	-0.00288607	-0.0022896	-0.0521617	-0.0150872	-0.0250906	-0.00119853	-0.0272441	5'UTR
NM_001127328_C_T_42	-0.0201345	-0.00058266	0.0005168	0.0010538	-0.0218756	-0.00358907	-0.0409325	0.00016073	-0.0060553	5'UTR
NM_001127328_A_G_47	0.0265961	-0.00397786	0.00053287	0.0047937	0.00792395	0.0156003	0.0461307	0.00282473	0.0218051	5'UTR
NM_001127328_G_A_71	-0.0034126	0.0269425	0.00669035	0.0016297	0.0111673	0.0296773	-0.00283796	0.00085568	0.0263304	5'UTR
NM_001127328_G_A_43	-0.150836	-0.080986	0.00478211	-0.00546624	-0.0762604	-0.0137993	-0.0226457	-0.00150557	-0.0329597	5'UTR
NM_001127350_G_T_113	0.0374117	0.0648291	0.0077686	0.0137102	0.0271559	0.0298904	-0.00860318	0.00570511	0.0194719	5'UTR
NM_001127359_A_G_107	0.011996	0.0597651	0.00129726	0.0202907	0.0317672	0.0214464	0.0208523	0.00485492	0.00148822	5'UTR
NM_001127359_C_A_95	-0.00814402	-0.037516	-0.00460322	-0.00129581	-0.0143258	-0.0245963	-0.0254353	-0.0036996	-0.0168834	5'UTR
NM_001127364_C_T_11	0.0206007	0.0439834	8.709e-05	0.0290681	0.0552547	0.0221599	0.0284832	0.0035014	0.00740212	5'UTR
NM_001127365_C_T_11	0.0176372	0.0280428	-5.188e-05	0.0201507	0.0441132	0.0245103	0.0176843	0.00698064	0.00627804	5'UTR
NM_001127370_G_A_56	0.0181047	0.015705	0.00519095	0.0293234	0.015866	0.0311127	0.0188439	0.02152	0.00935917	5'UTR
NM_001127371_G_A_94	0.00128089	0.0121762	0.00228285	0.0201338	0.0293843	0.01111	-0.0219278	-0.00102952	-0.00115043	5'UTR
NM_001127371_C_T_52	0.0607259	0.0318825	0.00178677	0.019425	0.0177197	0.020936	0.00828731	0.0184969	0.0169219	5'UTR
NM_001127371_G_A_67	0.0411605	0.0413982	0.00995858	0.0265679	0.013262	0.00984194	0.032135	0.0145489	0.0077346	5'UTR
NM_001127371_C_A_58	0.0505821	0.0121264	0.00356777	0.023521	0.0119713	0.0130974	0.0416852	0.00735724	0.00741541	5'UTR
NM_001127371_C_T_49	0.0413324	0.012986	0.00430669	0.0341639	0.0140015	0.0160334	0.0177687	0.0232994	0.00754153	5'UTR
NM_001127371_G_A_56	0.0676326	0.0306851	0.00705851	0.0318348	0.0323679	0.0367138	0.0439832	0.0273419	0.0219041	5'UTR
NM_001127371_G_T_48	0.0603943	0.0212884	0.00878412	0.0111596	0.0130255	0.0271106	0.0301961	0.0412639	0.0105108	5'UTR
NM_001127371_G_T_57	0.0424727	0.0253274	0.00620395	0.008545	0.00994785	0.0120027	0.0220473	0.0307768	0.00978371	5'UTR
NM_001127383_G_T_69	0.0505353	0.0252824	0.0066457	0.00532203	0.0588659	0.0042175	-0.0132015	-0.00182765	-0.00124877	5'UTR
NM_001127383_C_A_48	0.0387847	0.0850685	0.006217	0.0110807	0.052348	0.0218414	0.0467742	0.027765	0.0397363	5'UTR
NM_001127383_C_T_45	0.0549006	0.0513193	0.00238264	0.0153496	0.026095	0.0125417	0.0423034	0.0221855	0.0187794	5'UTR
NM_001127383_A_G_62	0.0931492	0.0389396	-0.00265467	-0.00401646	0.0311961	0.0194407	0.0265705	0.00449415	-0.0053275	5'UTR
NM_001127383_G_C_58	0.0280821	0.030959	0.0046204	0.0358288	-0.00607363	-0.00103285	0.01247	-0.0017516	-0.00379514	5'UTR
NM_001127383_C_G_24	-0.0386024	-0.0460329	-0.0057716	-0.0263274	-0.037448	-0.0227005	-0.020979	-0.00587635	-0.0308771	5'UTR
NM_001127399_T_C_137	0.023643	0.0327264	0.00623605	0.0333752	0.0204584	0.00141424	0.0361824	-0.00179323	0.0211653	5'UTR
NM_001127458_C_T_135	-0.0445921	-0.0722657	-0.00127044	-0.0394651	-0.0788771	-0.037471	-0.0329178	-0.005942	-0.0291417	5'UTR
NM_001127482_G_T_80	0.0349298	0.0129371	0.0107862	-0.00498225	0.0228339	0.0168099	0.00947656	0.0133715	0.0218445	5'UTR
NM_001127482_G_C_103	-0.0284518	-0.0123993	0.00582077	-0.018811	-0.0269603	-0.0288253	-0.0269492	-0.0153428	-0.0114333	5'UTR
NM_001127482_A_C_57	-0.0565349	-0.0336463	-0.00599957	-0.011845	-0.0170558	-0.0187561	-0.0276297	-0.014219	-0.0134473	5'UTR
NM_001127482_C_T_97	0.0396136	0.022411	0.00452384	0.0426856	0.00859563	0.0112324	0.0214908	0.0246596	0.0251959	5'UTR
NM_001127482_G_A_83	0.0282485	0.0155554	0.00825819	0.0208124	0.0377846	0.0227474	0.0287568	0.0198729	0.0094072	5'UTR
NM_001127482_G_A_55	0.0333059	0.0071407	0.0013445	0.0115426	0.0278345	0.0165191	0.0310973	0.00584064	0.0115885	5'UTR
NM_001127501_G_A_182	-0.0363387	-0.0541231	-0.00054928	-0.00467466	-0.0227063	-0.00450984	-0.0110768	-0.000338186	-0.00139434	5'UTR
NM_001127501_T_C_151	0.0239374	0.0230363	0.00373027	0.00323119	0.0208166	0.00324616	0.020223	0.000828092	0.0200259	5'UTR
NM_001127505_C_A_132	-0.0150864	-0.0275124	-0.00315327	-0.0118558	-0.0304212	-0.0081324	-0.020545	-0.0126982	-0.0310316	5'UTR
NM_001127505_C_T_151	-0.00122642	-0.0275536	-0.00253925	-0.023444	-0.011692	-0.0102493	-0.0192062	-0.0133881	-0.0232593	5'UTR
NM_001127582_T_C_10	0.00605835	-0.0264871	0.00062281	-0.00118671	0.0069312	0.00024903	0.0222725	0.00099192	0.0313255	5'UTR
NM_001127582_T_A_4	-0.0707999	-0.0871857	0.00105543	-0.0224857	-0.0314654	-0.0105517	-0.0634975	0.0015825	-0.0136352	5'UTR
NM_001127583_T_C_10	0.00636101	-0.0264254	0.00063102	-0.00237207	0.00655835	0.00028716	0.0222773	0.00094887	0.0313972	5'UTR
NM_001127583_T_A_4	-0.07221	-0.0880668	0.00109126	-0.0204795	-0.0306626	-0.0105563	-0.0631343	0.00131082	-0.0136542	5'UTR
NM_001127584_T_C_10	0.00599704	-0.0261573	0.00062457	-0.00217442	0.00611055	0.00028319	0.0224062	0.00099965	0.0327259	5'UTR
NM_001127584_T_A_4	-0.0703964	-0.0896657	0.00110728	-0.0212864	-0.0292978	-0.0105651	-0.062969	0.00123152	-0.0141	5'UTR
NM_001127585_T_C_10	0.00122135	-0.0243311	0.000572	-0.0015288	0.00726116	0.00033077	0.0229951	0.00110977	0.0333554	5'UTR
NM_001127585_T_A_4	-0.0613114	-0.0916814	0.0010851	-0.0216819	-0.0277083	-0.0105585	-0.0651554	0.00130432	-0.01419	5'UTR
NM_001127586_T_A_4	-0.0471214	-0.0946649	0.00098725	-0.0487134	-0.018047	-0.0106955	-0.0525397	0.00235707	-0.0123056	5'UTR
NM_001127598_C_G_39	-0.0262275	-0.0060539	-0.00879274	-0.00338502	-0.0141593	-0.039773	-0.029382	-0.00495209	-0.00974459	5'UTR
NM_001127608_G_T_105	-0.0316281	-0.0217955	0.00230182	-0.0021433	-0.0330551	-0.00718201	-0.0158475	0.00113194	-0.00288213	5'UTR
NM_001127610_G_T_103	-0.0343513	-0.0135914	-0.00202141	-0.0226507	-0.00987984	-0.0089657	-0.0255824	-0.00990368	-0.0073314	5'UTR
NM_001127645_C_T_69	-0.0312871	-0.0188478	0.00267528	-0.00347184	-0.0423543	-0.0114442	-0.0376186	-0.0005991	-0.0122666	5'UTR
NM_001127651_A_C_103	-0.0207126	-0.0134273	0.00027849	-0.00041077	-0.0292617	-0.00113694	0.0200098	0.00647181	-0.00484245	5'UTR
NM_001127651_C_A_78	-0.0380884	-0.0129027	-0.00180543	0.00070195	-0.0289164	-0.00628364	-0.0508104	-0.0120148	-0.0178384	5'UTR
NM_001127691_C_T_30	-0.105084	-0.0909553	-0.0016438	-0.00780065	-0.0549358	-0.0110721	-0.0487527	-0.00176049	-0.0184673	5'UTR
NM_001127691_C_A_16	-0.00882972	0.0460482	0.0054031	0.00270985	-0.0055922	0.0203318	0.0372109	0.00298208	-0.00561233	5'UTR
NM_001127691_A_G_15	-0.00228896	-0.0402547	-0.0063279	0.0004796	-0.0276953	-0.015909	-0.0236725	-0.00215188	-0.0087815	5'UTR
NM_001127691_C_T_24	-0.0347259	-0.0333023	-0.00396436	-0.00695657	-0.0345376	-0.038354	-0.025897	3.577e-05	-0.0017559	5'UTR
NM_001127695_A_G_61	-0.0681242	-0.0209928	-0.00433415	-0.00133596	-0.0210406	-0.00324375	-0.00986564	-0.000596809	-0.0257103	5'UTR
NM_001127696_A_G_19	-0.0135423	-0.0324141	-0.00995031	-0.0069272	-0.0208487	-0.00579768	-0.051043	-0.00098823	0.00374117	5'UTR
NM_001127696_C_A_17	-0.0212081	-0.0211237	-0.00055918	0.00114884	-0.0331906	0.00820046	-0.0070097	0.00243105	-0.0132585	5'UTR
NM_001127696_C_T_8	0.0437252	0.0755166	0.00127067	0.0078374	0.0583359	0.00675446	0.048339	0.0015314	0.0209703	5'UTR
NM_001127696_G_A_5	0.0402076	0.0822462	0.00515853	0.0060665	0.0979112	0.011265	0.0509108	0.001156	0.0285486	5'UTR
NM_001127696_A_G_25	0.0529857	0.0335909	-0.00039763	-0.0008686	0.0720496	0.00587302	0.0487484	0.00200237	0.0164604	5'UTR
NM_001127696_G_A_1	-0.0415419	-0.0336173	0.00057158	-0.0018105	-0.0420162	-0.00313814	-0.0222947	0.0002922	-0.0126441	5'UTR
NM_001127696_G_C_4	0.0186046	0.0561614	0.00154056	0.0023216	0.0571405	0.0009948	0.0320075	0.0007563	-0.00873307	5'UTR
NM_001127697_G_A_5	0.0469793	0.0851315	0.00613026	0.00697326	0.104166	0.0096849	0.0475191	0.0013765	0.0295369	5'UTR
NM_001127697_A_G_25	0.0583867	0.0332292	0.00013746	-0.001036	0.076195	0.0052442	0.044382	0.0024159	0.0171421	5'UTR
NM_001127697_C_T_8	0.04978	0.0779849	0.00154181	0.0093134	0.063667	0.0054937	0.0441091	0.0021758	0.0212859	5'UTR
NM_001127697_G_C_4	0.0215035	0.0582445	0.00158542	0.00302416	0.0586718	0.0007101	0.0269177	0.00088006	-0.00794574	5'UTR
NM_001127697_A_G_19	-0.0153365	-0.0330601	-0.0124141	-0.00771815	-0.0250619	-0.00474323	-0.0426336	-0.00118465	0.0045306	5'UTR
NM_001127697_G_A_1	-0.0492835	-0.0326085	0.00069092	-0.00197733	-0.0486478	-0.0027028	-0.0201071	0.00037264	-0.0126521	5'UTR
NM_001127697_C_A_17	-0.0237539	-0.0228642	-0.00155068	0.0011804	-0.0395892	0.0071472	-0.0047639	0.0032957	-0.0141699	5'UTR
NM_001127716_C_A_38	0.0534556	0.0136114	-0.00122398	0.0171476	0.036908	0.0337012	0.0289082	0.0093201	0.0195368	5'UTR
NM_001127716_A_G_59	-0.0314567	-0.0317204	-0.00889244	-0.0505929	-0.0274204	-0.0295805	-0.0269118	-0.0127318	-0.0280364	5'UTR
NM_001127716_C_T_65	0.0402473	0.0131095	0.00281023	0.0226093	0.0217976	0.00630754	0.00651886	0.0013711	5.952e-05	5'UTR
NM_001127889_A_C_82	0.0389804	0.00737085	-0.00703695	0.0188827	0.00011769	0.0073227	0.0230592	0.0061377	0.0294837	5'UTR
NM_001128_G_A_34	0.00849607	0.0275878	0.0129009	0.0136587	0.0033865	0.0290585	0.021755	0.00884258	0.0211181	5'UTR
NM_001128085_T_C_74	0.00778927	0.0377183	0.00278575	0.0110141	0.0252462	0.00885094	0.050731	-0.0004404	0.0228689	5'UTR
NM_001128126_A_G_191	0.0084261	0.0239704	0.0070486	0.00965589	0.0180467	0.0212478	0.026476	0.00762073	0.00482195	5'UTR
NM_001128127_G_A_96	0.0209298	0.0153682	0.0060133	0.030644	0.0098702	0.0329052	0.00865036	0.0193623	0.0216048	5'UTR
NM_001128127_C_T_85	-0.0312205	-0.0223531	0.00159129	0.0301503	-0.0222821	-0.00037759	-0.0108586	0.0041996	-0.0036537	5'UTR
NM_001128127_G_A_111	-0.0319427	-0.0380752	0.00187531	-0.0123193	-0.029655	0.00398874	-0.0127506	0.00719064	-0.00114248	5'UTR
NM_001128147_G_A_292	0.0275589	0.00907656	0.00256923	0.018847	0.0069641	0.0245035	0.00760384	0.0113209	0.0474917	5'UTR
NM_001128178_A_G_40	-0.00836295	-0.0132911	-0.00572581	-0.0265532	-0.0226548	-0.0122935	-0.041105	-0.00426799	0.00148767	5'UTR
NM_001128179_A_G_40	-0.00943295	-0.0156575	-0.00525279	-0.0375241	-0.0240908	-0.0118566	-0.0425353	-0.00528453	0.00213382	5'UTR
NM_001128203_G_A_75	-0.004465	0.00433075	0.0129302	0.0229582	0.00925717	0.0228694	-3.135e-05	0.0181831	0.033977	5'UTR
NM_001128203_G_A_58	-0.0565934	-0.00816475	0.00408941	0.029005	-0.00599447	-0.00848356	-0.0357823	-0.00049767	-0.0207238	5'UTR
NM_001128203_G_T_96	0.0048082	0.0146329	0.0158173	0.0230908	0.004421	0.026202	0.00918996	0.0065792	0.0324963	5'UTR
NM_001128203_G_T_84	0.0209358	-0.00191845	0.00771818	-0.0203941	-0.00522676	0.00676319	-0.00097674	0.0216279	0.0155707	5'UTR
NM_001128212_T_C_138	0.016104	0.0705398	-7.314e-05	0.00133234	0.0242844	0.0147264	0.0260737	0.0150291	0.0120763	5'UTR
NM_001128214_G_C_89	0.0419683	0.0342645	0.00490361	0.0167814	0.021907	0.0241321	0.0129518	0.0225547	0.0425976	5'UTR
NM_001128220_G_A_36	0.0329622	0.0499268	0.0083026	0.00780169	0.0408969	0.0187899	0.0315988	0.00180747	0.021471	5'UTR
NM_001128220_G_T_28	0.0232066	0.0009011	0.0068232	0.00409633	0.0237578	0.037244	0.0458047	0.00346081	0.0137224	5'UTR
NM_001128220_A_G_10	-0.00235035	-0.0296145	-0.00974603	-0.000688035	-0.0432507	-0.0049165	-0.0511568	-0.00336674	0.00096502	5'UTR
NM_001128220_C_T_30	-0.0817521	-0.0446343	-0.00191214	-0.00479682	-0.025022	-0.0347996	-0.0103358	0.00030354	-0.00123311	5'UTR
NM_001128227_G_A_25	-0.0749064	-0.0330024	0.00820045	-0.0073835	-0.0215928	-0.0223663	-0.0114164	-0.00378634	-0.0103882	5'UTR
NM_001128305_A_G_61	0.0385385	0.0219204	0.00191993	-0.00154495	0.0405008	0.0156668	0.0171234	0.0064862	0.0133971	5'UTR
NM_001128591_G_A_72	0.0280883	0.0210973	0.00249403	0.00988694	0.0466922	0.0108812	-0.0107104	0.00545011	0.0102076	5'UTR
NM_001128591_G_C_48	0.0282538	0.0296583	0.00443329	0.00303349	0.0124405	0.00999953	0.0261762	0.00652239	0.0127261	5'UTR
NM_001128592_G_C_48	0.0272006	0.0237064	0.00355164	0.00284406	0.0098807	0.00682929	0.0277663	0.0065024	0.0103443	5'UTR
NM_001128618_G_A_131	-0.0312829	-0.0378491	1.343e-05	-0.0190008	-0.0356651	-0.0122433	-0.0194951	0.0003669	-0.005093	5'UTR
NM_001128618_T_C_106	0.0360074	0.0347705	0.00426894	0.0306615	0.0454423	0.009624	0.014652	0.0212884	0.0401086	5'UTR
NM_001128826_G_A_167	0.0281321	0.020688	0.00266216	0.00464456	0.00415113	0.0295078	0.00235254	0.00856695	0.0182778	5'UTR
NM_001128915_C_G_401	-0.00317757	-0.0323139	-0.00209315	-0.0249975	0.00114313	-0.0068242	-0.00723417	-0.00701115	-0.0279112	5'UTR
NM_001128915_C_G_403	-0.00854297	-0.0321072	-0.00184235	-0.0323587	-0.00319666	-0.00152896	-0.0129003	-0.00807212	-0.0258014	5'UTR
NM_001128926_C_G_82	0.0252872	0.0233235	0.00126034	0.00151178	0.0112134	0.0288239	0.0123663	-1.365e-05	0.00708874	5'UTR
NM_001128926_G_A_62	-0.0286471	-0.0223052	-0.00087194	-0.00136679	-0.0156725	-0.0348454	-0.0095774	5.2057e-05	-0.00844808	5'UTR
NM_001128926_A_G_76	0.047164	0.0261349	0.00117984	-0.00156979	0.0103608	0.0255949	0.00678578	0.000440109	0.00516793	5'UTR
NM_001129765_C_T_144	-0.0376425	-0.111725	-0.00056771	-0.00604076	-0.0521835	-0.0119918	-0.0347772	-0.00144876	-0.0127903	5'UTR
NM_001129884_G_A_100	-0.117898	-0.0441845	0.00463074	1.4188e-05	-0.016497	0.000439815	-0.0371022	9.5204e-05	-0.0142181	5'UTR
NM_001129888_T_C_195	0.0548281	0.0856177	-0.00206691	0.0053064	0.0415306	0.00534136	0.0178351	0.00297779	0.012397	5'UTR
NM_001129888_C_G_286	-0.0279099	-0.0342498	-0.00546828	-0.00402306	-0.0220275	-0.00246008	-0.00741997	-0.00406721	-0.0093115	5'UTR
NM_001129979_C_T_34	0.0465893	0.0432908	-0.00129085	-0.00690796	0.0150635	0.0017126	0.0279503	0.00827723	0.00067404	5'UTR
NM_001129979_G_T_35	0.0224859	0.0206609	0.00418981	0.00133678	-0.00165545	0.00259035	0.0285489	0.0150259	0.00117803	5'UTR
NM_001129998_T_C_90	0.00023976	0.0073984	0.00111534	0.0334499	0.0431076	0.0279554	0.015983	0.018454	0.0135196	5'UTR
NM_001130006_G_A_40	0.00936657	0.0666931	0.00682205	0.0180574	0.014696	0.0189835	0.0326357	0.0128199	0.022119	5'UTR
NM_001130006_G_C_180	0.0199839	0.0225433	0.00227293	0.0308159	0.00735374	0.0223476	0.0046199	0.0231169	0.0285056	5'UTR
NM_001130006_G_A_103	0.0264149	0.043447	0.00252935	0.0313389	0.0155927	0.0334724	0.00196636	0.0243617	0.0167558	5'UTR
NM_001130006_C_T_12	-0.0813035	-0.0625491	-0.00176779	-0.0278284	-0.0203508	-0.023064	-0.032482	-0.00114161	-0.00664781	5'UTR
NM_001130006_C_A_12	-0.0277018	0.0014575	-0.000596366	-0.0297822	0.00950057	-0.00796014	-0.0200773	0.00051214	0.00018111	5'UTR
NM_001130014_C_G_122	-0.0172485	-0.0341951	-0.00396718	-0.0158297	-0.0175588	-0.0265903	-0.0206484	-0.00301715	-0.0182837	5'UTR
NM_001130014_C_T_116	-0.0364312	-0.0285199	-0.0016988	-0.0120686	-0.0116594	-0.0165044	-0.0340157	-0.0016096	-0.0108713	5'UTR
NM_001130043_C_T_108	-0.0203106	-0.0236305	0.00100598	0.0081934	-0.0205288	0.0095182	-0.0148138	0.0020061	-0.00602878	5'UTR
NM_001130047_A_T_69	-0.021498	-0.0492216	0.00141275	-0.0164342	-0.0398969	-0.0210037	-0.0107904	-0.00364666	-0.00235912	5'UTR
NM_001130047_A_G_55	0.0396212	0.0155552	0.00059102	0.0406118	0.0257876	0.0322325	0.0160546	0.0195254	0.0260462	5'UTR
NM_001130069_A_G_12	-0.0423007	-0.0559284	-0.00803024	-0.0046323	-0.050126	-0.00638072	-0.0381203	-0.000689782	-0.013391	5'UTR
NM_001130069_G_A_7	0.0311574	-0.00781663	0.00922842	0.00661808	-0.0314658	0.0148131	0.0270147	0.00539563	0.0158912	5'UTR
NM_001130069_A_C_12	-0.0558354	-0.0644906	-0.00443168	-0.00352976	-0.0790432	-0.00385224	-0.0425902	-0.000644304	-0.0176398	5'UTR
NM_001130069_G_A_18	0.0334194	0.0362862	0.00565974	0.00502159	0.0350765	0.00771377	0.028261	0.00242734	0.0191757	5'UTR
NM_001130069_G_A_17	0.0421969	0.0582665	0.00629328	0.00849801	0.0326041	0.00929825	0.0220984	0.00113891	0.0245353	5'UTR
NM_001130069_G_T_13	0.0597541	0.0169108	0.00329957	0.00477753	0.0335833	0.00463568	0.0255545	0.00440834	0.014704	5'UTR
NM_001130069_T_G_22	-0.0320883	-0.0293443	-0.00056693	-0.00352913	-0.0306507	-0.0050937	-0.0244108	-0.00308342	-0.0194052	5'UTR
NM_001130089_A_G_61	0.0317152	0.0334115	-0.00181582	0.00141967	0.0107217	0.00323833	0.0263806	-0.00057554	0.00199913	5'UTR
NM_001130090_C_T_369	-0.033015	-0.0138032	0.0002432	-0.0047414	-0.0446329	-0.0164777	-0.0328069	-0.000141568	-0.00912938	5'UTR
NM_001130092_C_T_231	-0.047114	-0.0184751	-0.00079767	-0.0068896	-0.0499521	-0.0264359	-0.0472848	-0.000374254	-0.00895719	5'UTR
NM_001130113_C_G_103	-0.0424692	0.00334405	-0.00355778	-0.0105457	-0.0200566	-0.0197243	-0.0254887	5.42e-06	-0.00714412	5'UTR
NM_001130143_C_T_46	0.0275829	0.0123129	-0.00067408	-0.00156046	0.021148	-0.0016611	0.0104756	0.00224942	0.0270451	5'UTR
NM_001130143_A_G_59	0.0358819	0.021343	0.00150455	0.0231217	0.0170994	0.0109447	0.0323617	0.0102028	0.0119186	5'UTR
NM_001130143_T_C_61	0.010369	0.0404434	0.00202191	0.0106755	0.0479801	0.00772842	0.031864	0.00674733	0.0316045	5'UTR
NM_001130146_G_A_116	-0.0416724	-0.0891188	-0.00063889	-0.0266571	-0.0178937	-0.0242053	-0.0270749	-0.00459655	-0.00599548	5'UTR
NM_001130147_G_A_215	-0.0484019	-0.07032	-0.00094955	-0.0304368	-0.0199064	-0.0245135	-0.0312779	-0.0024556	-0.00401552	5'UTR
NM_001130148_G_A_176	-0.0271526	-0.0390239	-0.00031384	-0.0231948	-0.026367	-0.0177042	-0.0158106	-0.00121374	0.00330031	5'UTR
NM_001130148_G_A_161	-0.0617651	-0.11749	-0.00104693	-0.0286538	-0.0357526	-0.0309329	-0.0387843	-0.0041273	-0.00746192	5'UTR
NM_001130156_A_T_139	0.0847482	0.0575397	0.00270905	-0.00211855	0.0271725	0.0077179	0.0228035	-0.00119784	-0.00066947	5'UTR
NM_001130156_G_C_155	-0.0345027	-0.0280144	6.662e-05	-0.00818696	-0.0424242	-0.00375015	-0.0176407	-0.007831	-0.0101521	5'UTR
NM_001130156_T_C_109	0.0356898	0.0524447	0.00162935	0.0095414	0.0361992	0.0068189	0.0138325	0.00783345	0.0187872	5'UTR
NM_001130156_A_C_108	0.0500059	0.0304588	0.00338003	0.0071115	0.0481624	0.0101448	0.016945	0.00111005	0.019808	5'UTR
NM_001130156_C_T_154	-0.0233332	-0.0288545	-0.00051205	0.0021802	-0.0395776	-0.00537116	0.00176079	-0.0077934	-0.0133256	5'UTR
NM_001130157_A_T_139	0.0761207	0.0551656	0.00267782	-0.00257069	0.0191624	0.00920403	0.0228032	-0.0012713	-0.00138119	5'UTR
NM_001130157_A_C_108	0.0410406	0.0254894	0.0033226	0.00907285	0.0383195	0.012524	0.0165191	0.0013523	0.0159969	5'UTR
NM_001130157_G_C_155	-0.0305377	-0.027252	2.392e-05	-0.00992195	-0.0334387	-0.0042209	-0.0171526	-0.0082571	-0.0102418	5'UTR
NM_001130157_T_C_109	0.0280553	0.0485943	0.00157911	0.0119244	0.0287776	0.0092773	0.0128675	0.00873696	0.0159151	5'UTR
NM_001130157_C_T_154	-0.0200456	-0.0269647	-0.00055851	0.00351795	-0.0321979	-0.00705903	0.0022707	-0.0081865	-0.0110274	5'UTR
NM_001130159_C_T_83	0.0263858	0.023552	0.00978327	0.00556144	0.0271168	0.0128744	0.0274372	0.0140647	0.0222143	5'UTR
NM_001130160_C_T_83	0.0370582	0.0280946	0.0154005	0.00602664	0.0308121	0.0151015	0.02654	0.01319	0.0213392	5'UTR
NM_001130168_T_A_52	-6.264e-05	0.024805	0.00094056	0.0193991	0.0264457	0.00440373	0.0214634	-0.00012297	0.0009134	5'UTR
NM_001130168_C_A_59	-0.0377216	-0.035956	-0.00531161	-0.00033249	-0.0257168	-0.0240399	0.00069457	-0.000359946	-0.0124092	5'UTR
NM_001130183_A_G_20	0.0277534	-0.0098615	-0.00224668	0.00834463	0.0198798	-0.0257383	0.0275098	0.00204834	0.0125442	5'UTR
NM_001130440_G_A_65	0.0220948	0.00157804	0.00521452	0.0216095	0.0183683	0.00455447	0.0034357	0.0128421	0.0263036	5'UTR
NM_001130440_C_T_68	0.0331509	0.0196381	0.00495661	0.0205864	0.0354119	0.004734	0.00560635	0.0162829	0.0261809	5'UTR
NM_001130447_G_C_10	-0.0395037	0.0078865	0.00085501	0.00487721	0.00570353	-0.0268309	-0.025479	-0.00537	-0.00461865	5'UTR
NM_001130447_G_A_10	0.0662269	0.0456763	0.0084562	0.0247746	0.0490953	0.0086965	0.0353275	0.0008336	0.0161265	5'UTR
NM_001130475_G_C_122	0.0136757	0.0255548	0.00090696	0.0298538	0.00438283	0.0304284	0.00559742	0.0167484	0.0177356	5'UTR
NM_001130478_G_A_175	0.00792666	0.0481239	0.0127275	0.0034349	0.0228063	0.00256468	0.0252464	0.00270502	0.00809771	5'UTR
NM_001130514_C_T_13	0.0125633	-0.031709	-0.00190887	0.0204826	-0.027838	-0.00735826	-0.0351637	0.00239139	-0.0100586	5'UTR
NM_001130524_C_T_93	0.0279751	0.0283494	0.00057846	0.000630254	0.0111594	0.0100827	0.0166325	0.000586597	0.0241301	5'UTR
NM_001130524_G_C_101	0.0434196	0.0407077	0.00997222	0.00163181	0.0266401	0.0311182	0.0111281	0.00268222	0.0307714	5'UTR
NM_001130524_C_G_71	-0.0467862	-0.0210878	-0.00265054	-0.00279598	-0.023036	-0.0129395	-0.0156027	-0.00134214	-0.022333	5'UTR
NM_001130524_A_G_79	-0.0245944	-0.044369	-0.0115767	-0.00275585	-0.018403	-0.0377407	-0.0221797	-0.00130787	-0.0425971	5'UTR
NM_001130524_C_G_87	-0.0776173	-0.0709262	-0.00989864	-0.00242783	-0.0418664	-0.0443594	-0.0177637	-0.00194029	-0.0621282	5'UTR
NM_001130524_G_C_100	0.0183774	0.0370147	0.00430946	0.00372994	0.0444504	0.0224544	0.0103255	0.00314591	0.0615742	5'UTR
NM_001130674_C_G_85	-0.040475	-0.0528338	-0.00121181	0.00032564	-0.0229149	-0.0190517	-0.00562033	0.00027494	0.00043092	5'UTR
NM_001130678_C_T_57	0.0481827	0.040265	0.00481421	0.0250601	0.0030795	0.00705134	0.021456	0.0163466	0.00633481	5'UTR
NM_001130678_G_T_31	0.0227295	0.0394593	0.00475642	0.0303024	-0.0069505	6.008e-05	0.0109281	0.0029648	0.00694713	5'UTR
NM_001130678_C_G_77	-0.0320703	-0.0235656	-0.00828427	-0.00912738	-0.015443	-0.0090121	-0.0117763	-0.00872243	-0.0354907	5'UTR
NM_001130685_G_A_1082	-0.0222164	-0.00556261	-0.00016845	-0.0229918	-0.00999284	-0.00069705	-0.021515	-0.00708035	-0.00435433	5'UTR
NM_001130689_C_A_86	0.0287375	0.0233919	0.00363639	0.0054127	0.0209922	0.0377579	0.0049326	0.0109923	0.0368019	5'UTR
NM_001130689_C_A_106	0.0331933	0.0321365	0.00420128	0.0018454	0.025797	0.0314046	0.0054225	0.0115999	0.0323621	5'UTR
NM_001130701_G_T_53	0.0621773	0.0360278	0.00489261	0.0172943	0.113768	0.00885977	0.0338434	0.0019234	0.0318871	5'UTR
NM_001130701_C_T_55	0.0330484	0.00078474	0.00082606	0.0177753	0.0436226	0.0090198	0.034784	0.0007743	0.0323212	5'UTR
NM_001130701_C_T_54	0.0641882	0.0220497	0.00100346	0.0079488	0.0918311	0.0095342	0.0188016	0.0044788	0.0175406	5'UTR
NM_001130701_G_A_51	0.0494208	0.0210747	0.00824704	0.0142442	0.103893	0.0108305	0.0180151	0.001911	0.0403906	5'UTR
NM_001130701_C_A_48	0.0339086	0.0648013	0.0052236	0.0250293	0.0493734	0.005945	0.0528548	0.0035042	0.0307882	5'UTR
NM_001130702_G_A_157	-0.0441865	-0.0263745	0.00193009	-4.5188e-05	-0.0156593	-0.0022449	-0.0316443	0.000164384	-0.00616077	5'UTR
NM_001130720_A_T_35	-0.0248283	-0.00160712	-0.00399741	-0.0061526	-0.0252507	-0.00964111	-0.0312003	-0.00033196	0.0011149	5'UTR
NM_001130720_C_T_6	-0.0294137	-0.00312395	-0.00129923	0.00104078	-0.0363439	-0.00616028	-0.0251883	0.00024678	-0.00017893	5'UTR
NM_001130720_A_G_35	-0.0186401	-0.00291513	-0.00854658	-0.00761981	-0.0207925	-0.0203303	-0.0339044	-0.00291189	0.00150365	5'UTR
NM_001130721_A_C_100	0.0308896	0.0203285	-0.0015024	-0.00874313	0.0175559	0.00632644	0.0224814	0.0034521	0.0125031	5'UTR
NM_001130721_C_T_112	-0.0202899	-0.0100024	-0.0025699	-0.0229703	0.0159632	-0.0074818	-0.0126491	-0.0217848	-0.0169692	5'UTR
NM_001130721_A_G_100	0.0352569	0.0286453	-0.00167198	0.00320403	0.05125	0.022476	0.0304519	0.0168978	0.0277079	5'UTR
NM_001130723_A_G_94	0.0370247	0.0220507	-0.0018819	-0.00166832	0.00690672	0.0032099	0.0372758	0.00794367	0.0372374	5'UTR
NM_001130723_A_C_92	0.012547	0.0231511	0.00557425	-0.00200266	0.00967511	0.0082034	0.0328659	0.00319332	0.0412133	5'UTR
NM_001130725_A_G_125	0.0264744	0.0444593	0.00028676	0.0289105	0.0387929	0.024033	0.0296642	0.0081724	0.0250177	5'UTR
NM_001130820_C_T_58	-0.0491337	-0.0083839	-0.00280026	-0.0204373	7.335e-05	-0.0079562	-0.0169336	-0.0019292	-0.0379529	5'UTR
NM_001130820_G_A_79	0.116371	0.0410542	0.00871014	0.0300467	0.0311339	0.0362543	0.0151651	0.015176	0.0661324	5'UTR
NM_001130820_C_T_68	0.0323275	-0.0241246	0.00363952	0.0267142	0.00843916	0.021901	0.00158746	0.00866827	-0.00176984	5'UTR
NM_001130821_A_G_164	0.0255754	0.0287815	0.00198243	0.0269885	0.0144739	0.0018198	0.0087001	0.0110663	0.0122795	5'UTR
NM_001130821_G_A_79	0.0493736	0.0256965	0.00782207	0.0216178	0.0330486	0.0277163	0.0121092	0.0104065	0.0464603	5'UTR
NM_001130822_T_C_210	0.0343799	0.0265964	0.00125298	0.0196669	0.0368254	0.0180918	0.0159811	0.00669768	0.00715271	5'UTR
NM_001130822_G_A_79	0.0693232	0.0296739	0.00847856	0.0245401	0.0358638	0.0326278	0.0133575	0.0119743	0.051069	5'UTR
NM_001130822_C_T_135	0.0220409	0.0205927	0.00041098	0.00745276	0.0201757	0.0124808	0.00593453	0.00452298	0.0203323	5'UTR
NM_001130841_C_G_158	0.0208416	0.0152375	-0.00155006	0.0265575	0.0415282	0.00285182	0.0253651	0.013789	0.00562928	5'UTR
NM_001130841_G_A_152	-0.0482371	-0.0506099	0.00175893	-0.0158417	-0.0219612	-0.00551365	-0.0376325	0.0015017	0.00492206	5'UTR
NM_001130841_C_T_145	0.0133193	0.0220642	0.00384363	0.0366926	0.00595975	0.0200227	0.0291625	0.0099915	0.00622855	5'UTR
NM_001130851_C_T_17	0.0270584	0.0078708	-0.000460064	0.0104243	0.0520493	0.0132386	0.0036612	0.00376243	0.0301518	5'UTR
NM_001130851_T_G_41	-0.053836	-0.035302	-0.00165936	-0.0090882	-0.0499626	-0.0335711	0.00369944	-0.00573641	-0.0216141	5'UTR
NM_001130851_C_T_47	-0.078024	-0.0581652	-0.000379474	-0.001902	-0.0592536	-0.00601773	-0.0640869	0.00243403	-0.00573903	5'UTR
NM_001130862_C_T_38	-0.00711895	-0.0331683	-0.00036385	0.0192274	-0.0210063	0.00810744	-0.020918	0.0031721	-0.00278005	5'UTR
NM_001130862_A_G_34	0.0121427	0.00254512	-0.00231673	0.024456	0.00618911	0.0227088	-0.00041745	0.0014768	0.0222738	5'UTR
NM_001130912_C_T_71	-0.0332382	-0.0399253	-0.00061938	-5.58e-05	-0.0158845	-0.00069693	-0.0299478	0.0004243	-0.00613586	5'UTR
NM_001130912_G_A_60	0.020229	0.008647	0.00614237	0.00066445	0.0203135	0.014197	0.0276377	-1.22e-05	0.0224928	5'UTR
NM_001130912_G_C_84	0.0501432	0.0391307	0.00438959	-3.16e-05	0.0531732	0.0149949	0.0289394	0.0032582	0.0621411	5'UTR
NM_001130912_G_A_49	-0.0383275	-0.0251669	0.00085421	-0.00041153	-0.0233642	0.00093516	-0.0557055	-0.0007994	-0.0295012	5'UTR
NM_001130919_A_C_144	0.0220761	0.0179543	0.00613752	0.00142343	0.0322079	0.00735151	0.0176108	0.00206678	0.0223813	5'UTR
NM_001130922_A_C_148	0.0374804	0.0202054	0.00304425	0.000504333	0.0240246	0.006819	0.0172964	0.00193038	-0.00071278	5'UTR
NM_001130958_G_A_88	0.0395396	0.0276758	0.00267206	0.0308097	0.0172385	0.00595335	0.00191556	0.015302	0.0371934	5'UTR
NM_001130958_T_G_118	-0.0284971	-0.0232153	-0.00109903	0.00015807	0.00176355	-0.00269522	-0.00568004	-0.0204413	-0.00986871	5'UTR
NM_001130958_G_C_111	0.03753	0.0231497	0.00155371	0.0130157	0.0244336	0.0217424	0.00961441	0.0181537	0.0443317	5'UTR
NM_001130963_G_A_31	-0.0348552	-0.0356624	0.00445408	-0.00233509	-0.0250097	-0.00080657	-0.0194164	0.00305104	-0.0123105	5'UTR
NM_001131019_A_G_9	-0.0427418	-0.0116728	-0.00281407	-0.00237292	-0.0442773	-0.00225202	-0.0260798	0.00022739	-0.0149519	5'UTR
NM_001131034_G_A_72	0.0523802	0.0425728	0.0109769	0.0280016	0.0371311	0.0418313	0.035091	0.00835133	0.0295324	5'UTR
NM_001131034_G_C_99	0.0422431	0.0528732	0.00616166	0.00995648	0.0298513	0.019069	0.0251382	0.0178431	0.0400609	5'UTR
NM_001131034_C_A_82	-0.0912405	-0.0704043	0.00078356	-0.00568735	-0.0213357	-0.00036886	-0.026849	-0.00301252	-0.010217	5'UTR
NM_001131034_G_T_68	0.0607497	0.0739149	0.0052239	0.0386099	0.0440541	0.0451875	0.0367398	0.00868324	0.0316913	5'UTR
NM_001131034_T_C_59	-0.0391341	-0.0251549	-0.00048906	1.306e-05	-0.00039678	-0.0407381	-0.0192701	-0.0130648	-0.0161071	5'UTR
NM_001131034_C_A_70	0.0779662	0.0402712	0.00301686	0.0267286	0.0313703	0.0511667	0.0440706	0.0127466	0.016992	5'UTR
NM_001131034_G_A_98	0.066599	0.0429343	0.0003055	0.0154775	0.0222066	0.0466746	0.0190828	0.0115093	0.0545296	5'UTR
NM_001131034_C_G_52	-0.0449146	-0.0173392	-0.00456384	-0.0176679	-0.014622	-0.0282433	-0.00840354	-0.0128954	-0.0367748	5'UTR
NM_001131034_G_A_56	0.0478678	0.0220669	0.00514048	0.022721	0.025479	0.0383458	0.0137384	0.0198346	0.0228727	5'UTR
NM_001131036_G_A_96	0.0502763	0.0245625	0.00162511	0.00308715	0.0251618	0.0016883	0.0043465	0.00387087	0.00515906	5'UTR
NM_001133_T_C_16	0.0243823	0.016444	0.00117443	0.0442147	0.0123769	0.00909459	0.0219533	0.00583295	0.0114889	5'UTR
NM_001134400_G_A_36	0.0604215	0.00926993	0.010012	0.00255045	0.0793736	0.0192191	0.0127153	0.0014709	0.0222571	5'UTR
NM_001134400_G_T_37	0.102125	0.0260155	0.0083079	0.00321726	0.105658	0.0410517	0.0449287	0.00431874	0.0249341	5'UTR
NM_001134402_G_T_37	0.10198	0.0476444	0.00760906	0.0161141	0.0822174	0.0489368	0.0449776	0.0185648	0.0415693	5'UTR
NM_001134402_G_C_28	0.00904053	0.0520681	0.00531632	0.0177756	0.0253078	-0.00122965	0.0225262	0.00653511	0.00983754	5'UTR
NM_001134402_G_A_36	0.0673766	0.0185318	0.00918812	0.0140397	0.0649758	0.0252977	0.0156221	0.0062902	0.033055	5'UTR
NM_001134403_G_T_37	0.12258	0.0451506	0.0065101	0.00810515	0.102042	0.0528503	0.0471417	0.0238012	0.038486	5'UTR
NM_001134403_G_A_36	0.0743411	0.0172849	0.007897	0.00682625	0.0816963	0.0289401	0.0164634	0.00806123	0.0330394	5'UTR
NM_001134403_G_C_28	0.0124168	0.0454772	0.0045576	0.00815989	0.0314416	-0.00141882	0.0219493	0.00799292	0.00670204	5'UTR
NM_001134404_G_A_36	0.0751296	0.0151904	0.0082171	0.00672944	0.0738625	0.0286904	0.0143817	0.00883838	0.0324754	5'UTR
NM_001134404_G_T_37	0.121925	0.040506	0.00678345	0.00795082	0.0910004	0.0520799	0.0386197	0.0257271	0.0382453	5'UTR
NM_001134418_G_C_122	-0.0094465	-0.0287039	0.00064765	-0.0226119	-0.0221956	-0.00078865	-0.0153918	-0.00569216	-0.0029714	5'UTR
NM_001134418_C_T_88	-0.00869212	-0.018427	-0.00210276	-0.0204558	-0.0277741	-0.0207975	-0.0185955	-0.0155136	-0.0205366	5'UTR
NM_001134418_G_A_122	-0.0216022	-0.0635635	2.512e-05	-0.0251419	-0.037702	-0.0204216	-0.023589	-0.0103576	-0.0131656	5'UTR
NM_001134418_A_G_115	0.0239268	0.0234797	0.00055329	0.016305	0.0223231	0.0240009	0.0208829	0.0105673	0.0215535	5'UTR
NM_001134423_C_T_162	-0.0179185	-0.0192318	-0.00121912	-0.0196341	-0.0255239	-0.0223332	-0.0262205	-0.0054842	-0.00566257	5'UTR
NM_001134435_C_T_132	-0.0203719	-0.0285005	-0.00038005	-0.0268416	-0.0257794	-0.021298	-0.0228382	-0.00985255	-0.00558109	5'UTR
NM_001134470_G_A_82	0.0200622	0.0164575	0.00653184	0.0322663	0.00755835	0.0229097	0.0141602	0.00522471	0.0127015	5'UTR
NM_001134649_C_G_32	-0.0493312	-0.0286065	-0.00789635	-0.0536097	-0.023604	-0.00238037	-0.0118919	-0.00249875	-0.0173439	5'UTR
NM_001134658_C_T_50	0.0506013	0.012741	0.00423729	0.0147823	0.00727354	0.0250773	0.00736065	0.0201721	0.00794669	5'UTR
NM_001134665_C_T_77	-0.021499	-0.0269607	-0.00050622	-0.0030287	-0.0187905	-0.00340803	-0.0455687	0.00293286	-0.0142671	5'UTR
NM_001134709_C_T_112	0.00815133	0.0101127	0.000623	0.00662768	0.0209157	0.0240678	0.0295469	0.0016253	0.0087147	5'UTR
NM_001134709_G_A_134	0.0353448	0.0151598	0.00136776	0.00184089	0.0325384	0.0419313	0.0183615	0.00263501	0.0187893	5'UTR
NM_001134709_A_G_46	-0.0222998	-0.0272412	-0.00708215	-0.0049436	-0.043913	-0.0331587	-0.0393712	-0.00148954	-0.0104204	5'UTR
NM_001134709_C_A_85	0.0247679	0.0197458	0.00162632	0.00029815	0.0161032	0.0387344	0.0276941	0.00163222	0.031008	5'UTR
NM_001134709_C_A_155	-0.00779223	-0.0223026	-0.00129026	-0.00233739	-0.02258	0.0134709	-0.00868725	-0.00055294	-0.0203593	5'UTR
NM_001134709_C_T_64	0.0512545	0.00864543	0.00094725	0.00279105	-0.0104605	0.0337818	-0.0029546	0.00027371	0.0209982	5'UTR
NM_001134709_G_A_109	0.00091713	0.0152651	0.00132185	0.00628275	0.0207666	0.0219689	0.00877309	0.00259496	0.0353931	5'UTR
NM_001134709_C_T_26	0.0721672	0.0249377	0.00108217	0.00354975	0.0486552	0.0147582	-0.00099095	0.00114556	0.0232996	5'UTR
NM_001134709_C_G_28	-0.100855	-0.0617674	-0.00272934	-0.00829515	-0.0781656	-0.0223674	-0.0613469	-0.00110709	-0.0314284	5'UTR
NM_001134709_A_G_50	-0.0326986	-0.0325987	-0.00315798	-0.00200921	-0.0264499	-0.0309477	-0.0208137	-0.00270344	-0.016957	5'UTR
NM_001134759_A_T_199	0.0421685	0.0477935	0.00192362	0.0001444	0.0225439	0.00732645	0.012169	-0.0001971	0.0110788	5'UTR
NM_001134759_A_G_140	0.0257683	0.0156601	0.00169083	0.00771296	0.0222063	0.0121421	0.0312382	0.0076163	0.0128801	5'UTR
NM_001134759_T_G_117	0.0487852	0.0288624	-0.00326974	0.0211695	0.0310065	0.0130098	0.0225683	0.0025011	0.0191734	5'UTR
NM_001134793_G_T_165	-0.016803	-0.00699883	0.00053738	-0.0215196	-0.0226846	-0.0214995	-0.00735857	-0.0067285	-0.00628475	5'UTR
NM_001134836_G_A_29	0.0251849	0.026777	0.00081893	-0.00174077	0.0193692	0.0223123	-0.001324	0.00481278	0.0143065	5'UTR
NM_001134836_T_A_58	0.0750222	0.0281221	0.00087133	0.00945943	0.0707349	0.00978054	0.0652358	0.000399185	0.0340378	5'UTR
NM_001134851_G_A_76	0.0357567	0.0665663	0.0133767	0.0715975	0.0218391	0.0233053	0.0359346	0.00421797	0.0395082	5'UTR
NM_001134851_C_T_73	0.0455819	0.0445022	0.00045264	0.0391478	0.01566	0.0193703	0.0299627	0.00264695	0.038122	5'UTR
NM_001134851_G_A_67	0.00238535	0.0205952	0.0034689	0.0551958	0.0121427	0.00628935	0.0190392	0.00191516	0.0351244	5'UTR
NM_001134851_C_T_74	0.0205416	0.0233347	0.00650343	0.0188021	0.00272432	0.0141793	0.0259952	0.00307464	0.0220494	5'UTR
NM_001134939_T_A_43	0.0530057	0.0499162	0.00278004	0.0398805	0.0571852	0.00857613	0.037019	0.00887808	0.00123661	5'UTR
NM_001134939_G_A_67	0.0324022	-0.0236597	0.00858912	0.0279359	0.0019027	0.00377065	0.0248545	0.00501448	0.0211934	5'UTR
NM_001134939_A_G_101	0.0507792	0.0550891	-0.00609725	-0.0148533	0.0383248	0.000743514	0.0246717	-0.00630251	-0.0143529	5'UTR
NM_001134939_T_C_102	0.0681942	0.0790041	-0.00054014	0.0136318	0.0347897	0.0119938	0.0298167	-0.0006857	0.00108379	5'UTR
NM_001134939_G_A_103	0.0669848	0.0472089	0.00727598	0.0512394	0.022594	0.0158614	0.0356019	0.0097423	0.041037	5'UTR
NM_001134939_T_G_111	-0.0616575	-0.0414904	-0.00661826	-0.0307793	-0.0374196	-0.015435	-0.0251931	-0.00957176	-0.0483432	5'UTR
NM_001135024_A_G_17	0.0131461	-0.032586	-0.00572264	-0.0263043	0.0151753	-0.0248396	0.00386358	0.0016024	0.000453414	5'UTR
NM_001135024_G_T_49	-0.0312153	-0.0407026	0.0037719	-0.00922017	-0.0152882	-0.00126363	-0.0221447	-0.00357284	0.00407491	5'UTR
NM_001135031_G_A_149	-0.027597	-0.036765	-0.0002512	-0.00105996	-0.00280828	-0.00235535	-0.0244979	-4.178e-06	0.00367958	5'UTR
NM_001135036_C_A_34	0.0367801	0.0469688	0.00279285	0.00581836	0.0101117	0.0165478	0.0278978	0.00314307	0.00943183	5'UTR
NM_001135036_C_T_5	0.0398823	0.0216449	-6.63e-06	0.0058722	0.0259248	0.00209	0.0144648	0.00211596	0.023519	5'UTR
NM_001135036_C_T_31	0.0503941	0.0647425	0.00176977	0.00637405	0.0161345	0.0243791	0.0518841	0.00201943	0.0254657	5'UTR
NM_001135036_G_A_25	-0.0400838	-0.0589224	-0.00018705	0.00717204	-0.0122515	0.0011959	-0.0189933	0.00016143	-0.0233329	5'UTR
NM_001135037_G_A_106	-0.032053	-0.057432	0.00475237	-0.0258158	-0.0252219	-0.00339513	9.695e-05	-0.00204327	-0.00901064	5'UTR
NM_001135037_G_A_166	-0.0334349	-0.0693544	-0.00133626	-0.0364723	-0.0295492	-0.00461103	-0.0193934	-0.0065654	-0.0136555	5'UTR
NM_001135037_C_T_141	-0.00444865	-0.0337554	-0.00365981	-0.00648928	-0.0296645	-0.00248807	-0.0327922	-0.0099166	-0.0150084	5'UTR
NM_001135037_G_A_109	0.0125299	0.0393038	0.00900728	0.00968457	0.0311565	0.00612317	-0.00226785	0.0147735	0.0287189	5'UTR
NM_001135037_G_A_142	-0.0686035	-0.0614377	0.00350414	-0.0355158	-0.031688	-0.00469073	-0.0395704	-0.0071816	-0.02697	5'UTR
NM_001135049_A_T_188	-0.0467153	-0.0303334	0.0030328	-0.00547592	-0.0153277	-0.01455	-0.0215427	-0.00024167	-0.00756294	5'UTR
NM_001135055_C_G_38	-0.0695237	-0.025755	-0.00364235	-0.0038738	-0.0220383	-0.00148619	-0.0105668	0.000147552	-0.0161058	5'UTR
NM_001135098_T_G_17	-0.0282449	-0.0226906	-0.00162118	-0.0227906	-0.0385039	-0.00834463	0.00767746	-0.00896444	-0.00238166	5'UTR
NM_001135105_G_C_143	0.0217677	0.0230208	0.0102387	0.00110046	0.015608	0.00205738	0.0144126	0.00120395	0.0315438	5'UTR
NM_001135106_C_T_136	-0.0484623	-0.0614204	-0.00055728	-0.000661849	-0.0206607	0.000160561	-0.0199989	-0.00150528	-0.0247812	5'UTR
NM_001135106_G_C_143	0.0315492	0.0549122	0.00132063	0.00084416	0.0278484	0.00160124	0.0276117	0.00207358	0.0389835	5'UTR
NM_001135106_G_A_137	0.0245892	0.0270301	0.00098471	0.000416493	0.00890655	0.00130419	0.0142416	0.00115551	0.0316706	5'UTR
NM_001135107_C_T_136	-0.0458743	-0.0430108	-0.00645739	-0.00174905	-0.0250448	-0.000319861	-0.0208756	-0.00309899	-0.0229017	5'UTR
NM_001135107_G_C_143	0.0306524	0.0421104	0.0120375	0.00241311	0.0343408	0.00424205	0.0295852	0.00394633	0.0371991	5'UTR
NM_001135109_G_T_29	0.0136036	0.0201861	0.00387808	0.0467812	-0.0035122	0.00253954	0.00838351	0.0122855	0.0345948	5'UTR
NM_001135109_A_G_30	-0.013955	-0.017044	-0.00730882	-0.0699535	-0.0224799	-0.0213449	-0.00895623	-0.0115551	-0.0162521	5'UTR
NM_001135109_G_A_6	0.0206167	0.0137287	0.0103061	0.0159689	0.0335034	0.0173517	0.0230842	0.00660014	0.0165784	5'UTR
NM_001135111_G_C_77	-0.0413936	-0.0455745	0.0054258	-0.000713203	0.00653327	-0.000420824	-0.0196837	-0.00187789	-0.0320775	5'UTR
NM_001135113_T_C_31	-0.00904563	0.0010219	-0.00165715	-0.0313427	-0.022818	-0.029614	-0.020806	-0.0246985	-0.0200088	5'UTR
NM_001135148_G_A_4	-0.00293342	-7.045e-05	-0.00028118	-0.0303441	-0.0307245	-0.00888897	-0.0116006	-0.00303357	-0.0207812	5'UTR
NM_001135155_G_T_50	0.0207312	0.0238986	0.0108268	0.000601705	0.0361419	0.00203049	0.0107546	0.000978237	0.00387126	5'UTR
NM_001135170_T_A_180	0.0115602	0.0336074	-0.00169275	0.0291949	0.0146031	0.0239905	0.0156312	0.00072783	0.000845694	5'UTR
NM_001135179_T_C_252	0.0289375	0.0233408	0.00126268	0.00283597	0.00955401	0.0270582	0.0209008	0.000465421	0.0101389	5'UTR
NM_001135211_C_T_82	0.0284806	0.00646773	-0.00061425	0.0119728	0.0446672	0.0153245	0.0410061	0.00102778	0.0267063	5'UTR
NM_001135212_G_C_54	0.0245994	0.0471318	0.00413451	0.0119385	0.0140723	0.00509214	0.00921374	-0.0034428	0.0407883	5'UTR
NM_001135212_C_T_53	-0.121238	-0.0705358	0.00289676	0.00245011	-0.0198494	0.0002068	-0.0279189	0.00287607	0.00172347	5'UTR
NM_001135212_G_T_54	0.00258317	0.0374007	0.00918176	0.02836	0.00704405	0.0077202	0.0085242	0.00149926	0.0276072	5'UTR
NM_001135217_C_A_273	-0.0430233	-0.0336467	0.00059946	-0.00112004	-0.00495967	-0.00495333	-0.031053	0.00014657	-0.0240928	5'UTR
NM_001135239_T_G_77	-0.0701253	-0.0214567	-0.00890842	-0.045162	-0.0219612	-0.0206547	-0.0288774	-0.0049084	-0.00905455	5'UTR
NM_001135239_A_G_54	-0.0237619	-0.0207393	-0.00591916	-0.0290935	-0.0087638	-0.0203768	-0.0244232	-0.006098	-0.0193209	5'UTR
NM_001135240_T_G_53	-0.063264	-0.0659497	-0.00590152	-0.000609241	-0.0536924	-0.0182999	-0.0137281	-0.00134475	-0.0342264	5'UTR
NM_001135248_G_A_58	0.053997	0.0131523	0.0119118	0.00987163	0.0364345	0.0174639	0.0301849	0.00444592	0.0308276	5'UTR
NM_001135248_G_A_57	0.0168096	0.0098446	0.0138406	0.00539637	0.0440668	0.0187909	0.0221359	0.00208109	0.0203804	5'UTR
NM_001135255_C_T_59	0.00605479	-0.0332864	-0.00112558	-0.0117685	-0.0204026	-0.006066	-0.0228711	0.00712955	-0.0158509	5'UTR
NM_001135255_A_G_61	-0.0260469	-0.0498667	-0.0125193	-0.019003	-0.0146306	-0.0064187	-0.0259067	-0.0182168	-0.0353712	5'UTR
NM_001135255_A_T_73	0.00048598	-0.0657871	-0.00636015	-0.0301446	-0.00064597	-0.00557985	-0.0361234	-0.00971031	0.00145488	5'UTR
NM_001135255_A_G_73	-0.0219568	-0.0902018	-0.0118105	-0.0356151	-0.0144411	-0.0135957	-0.0413485	-0.00564832	0.00481846	5'UTR
NM_001135564_C_G_175	-0.00735898	-0.026965	-0.00104132	-0.0255183	-0.0110407	-0.0115102	-0.0112124	-0.0234039	-0.0099439	5'UTR
NM_001135565_A_C_38	-0.041028	-0.023469	-0.00207978	-0.0376516	-0.017811	-0.0456553	-0.0438722	-0.0295249	-0.0154919	5'UTR
NM_001135565_C_T_34	-0.01823	0.0340663	0.00068846	-0.0162809	-0.0303156	0.0254754	0.0116981	0.00526851	-0.00059834	5'UTR
NM_001135565_A_G_18	-0.0133891	-0.0456848	-0.00938821	-0.0136377	-0.0335434	-0.0154141	-0.0330358	-0.00270132	-0.0181938	5'UTR
NM_001135585_G_A_49	-0.0718312	-0.0322699	-0.00200355	-0.00424453	-0.0315463	-0.0147882	-0.0212491	-0.00185886	-0.0196807	5'UTR
NM_001135585_A_C_63	0.0379321	0.0388353	0.00687569	-8.7703e-05	0.0373135	0.00411695	0.0155889	0.00192613	0.0243984	5'UTR
NM_001135602_C_T_25	0.0460865	0.0127745	0.0020345	0.000882879	0.0168741	0.00689663	0.020993	0.00336166	0.0240793	5'UTR
NM_001135643_T_A_17	-0.0064649	0.0209088	0.00576854	0.0327048	-0.0043739	0.0208462	-0.0090608	0.00040227	-0.0029268	5'UTR
NM_001135650_C_T_18	-0.0809621	-0.0607914	-0.000813545	-0.0068267	-0.0474816	-0.0344348	-0.0160359	1.764e-05	-0.010524	5'UTR
NM_001135650_A_C_13	-0.0226608	-0.0423697	-0.000321405	-0.00083254	-0.0039027	-0.0208439	-0.002043	-0.00089502	0.00377483	5'UTR
NM_001135652_C_T_5	-0.0545233	-0.0976636	-0.00084816	-0.0009594	-0.0922615	-0.0155013	-0.0392309	-0.00058919	-0.00863401	5'UTR
NM_001135655_G_A_120	0.0805083	0.0315282	0.00508422	0.00480766	0.068786	0.00677387	0.0235473	0.00476998	0.0420505	5'UTR
NM_001135655_A_G_112	-0.0330549	-0.0247481	-0.00454458	-0.00218102	-0.00684876	-0.00390854	-0.0122295	-0.00610799	-0.0248558	5'UTR
NM_001135655_C_T_76	0.0392139	0.0307804	-0.00043714	-0.00240393	0.0168442	0.00623963	0.0341995	-0.00040232	0.0123775	5'UTR
NM_001135655_C_G_109	-0.0344712	-0.0427541	-0.0114242	-0.0039872	-0.0284267	-0.00553093	-0.00163727	-0.00654297	-0.00878917	5'UTR
NM_001135655_G_C_104	0.0475411	0.0239212	0.0153874	0.00415887	0.0381288	0.00539922	0.0222115	0.00987429	0.0416976	5'UTR
NM_001135655_G_A_93	-0.0227734	-0.0213757	0.00902844	-0.0012253	0.0200959	0.0028366	0.00410155	0.00213665	0.012119	5'UTR
NM_001135655_C_G_89	-0.0251654	-0.061131	-0.0108984	-0.00199875	-0.024559	-0.00646802	-0.0413231	-0.0112588	-0.0340728	5'UTR
NM_001135655_C_A_77	0.06417	0.0181376	0.0107906	0.00084192	0.0376238	0.00883557	0.0481392	0.00329453	0.00555903	5'UTR
NM_001135670_A_G_185	-0.0184509	-0.0305082	-0.00540224	-0.0164313	-0.0185974	-0.0233541	-0.0105158	-0.00435841	-0.0330351	5'UTR
NM_001135670_G_C_198	0.00360154	0.0440106	0.00667022	0.0234817	0.00843506	0.0113507	0.0097342	0.00566696	0.0295782	5'UTR
NM_001135686_G_A_11	0.0223792	0.0397183	0.00367824	0.0131029	0.0330912	0.0117144	0.0183815	0.00467817	0.00758698	5'UTR
NM_001135697_G_C_31	0.0119833	0.0294085	0.00396182	0.000981651	0.034848	0.000694657	0.00518187	0.000295564	0.0326372	5'UTR
NM_001135697_C_T_28	0.0231634	0.0240461	-0.00150782	0.00027729	0.0130051	0.00123068	0.0128133	0.000190073	0.0346682	5'UTR
NM_001135697_G_A_19	0.0632249	0.0355252	0.00904651	0.000620628	0.0258571	0.00162046	0.0236085	0.000964996	0.0131041	5'UTR
NM_001135697_G_T_16	0.0743808	0.0615286	0.00553562	0.000931223	0.0448409	0.00246943	0.0454523	0.001101	0.0405868	5'UTR
NM_001135697_G_T_20	0.0922264	0.0760306	0.00432156	0.00108697	0.0418912	0.00183518	0.0296404	0.00133619	0.0209396	5'UTR
NM_001135697_G_A_26	0.0453284	0.0722514	0.0068101	0.00178153	0.038846	0.00376791	0.023507	0.00135154	0.0252117	5'UTR
NM_001135697_G_A_29	0.039901	0.0501405	0.00683709	0.000774865	0.00802823	0.00250845	0.0226866	0.00156931	0.0488545	5'UTR
NM_001135750_G_A_30	0.0333879	0.0110658	0.00764175	0.000980307	0.0345249	0.0209235	0.00654535	0.00569895	0.00397495	5'UTR
NM_001135750_G_C_48	0.0306853	0.0269895	0.00390119	0.000917269	0.0129317	0.0127672	0.0253486	0.0135143	0.0119873	5'UTR
NM_001135751_G_A_11	-0.0257905	-0.00523238	-0.0109073	-0.00235087	-0.0441078	0.00071746	-0.0114551	-0.000649718	-0.0276826	5'UTR
NM_001135775_C_A_39	0.0940947	0.0122588	0.00341386	-0.00233796	0.0452854	0.0131398	0.0222047	0.00276265	0.0153005	5'UTR
NM_001135775_G_T_61	0.0747098	0.0558474	0.00334031	0.00203053	0.0317154	0.0243404	0.0194648	0.00979076	0.01418	5'UTR
NM_001135775_G_A_61	0.0772309	0.09803	0.00431146	0.00565724	0.0446685	0.0328408	0.0108572	0.00422771	0.0248134	5'UTR
NM_001135775_C_G_46	0.0056288	-0.0254396	-0.00364134	-0.00690801	-0.0263275	-0.020218	-0.00403136	-0.0105413	-0.010518	5'UTR
NM_001135812_T_C_133	0.026745	0.0182184	0.00504015	0.0153057	0.0427878	0.00383324	0.0306824	0.017225	0.0228428	5'UTR
NM_001135844_C_T_32	-0.0515915	-0.0749327	-0.00513468	0.000151847	-0.0297967	-0.00560003	-0.0331675	-0.000683032	-0.0189635	5'UTR
NM_001135844_A_T_31	0.0308482	0.0469189	-0.00142837	0.00307784	0.0285232	0.00616435	0.0019943	0.00022709	0.0428542	5'UTR
NM_001135911_G_A_139	0.0252843	0.0140028	0.0027174	0.0030416	0.0324282	0.0295508	0.0274574	0.00301331	0.0115795	5'UTR
NM_001135911_G_T_139	0.0295886	0.00996773	0.0017767	0.00214606	0.0273847	0.0231017	0.023843	0.00293176	0.0139357	5'UTR
NM_001135917_G_A_4	0.0172432	0.036832	0.00798915	0.0065345	0.0534923	0.0128343	0.0605875	0.00390767	0.0131488	5'UTR
NM_001135917_G_A_16	-0.00045388	0.0222329	0.00817885	0.00199098	-0.0105942	0.0226006	0.0530562	0.0035921	-0.0095122	5'UTR
NM_001135917_T_C_10	-0.0661993	-0.0426639	-0.00502932	-0.00655673	-0.0687745	-0.0277972	-0.046137	-0.00658999	-0.0590871	5'UTR
NM_001135934_C_T_29	-0.048181	-0.0429022	0.0004301	-0.00247729	-0.034841	-0.00936069	-0.0344793	-7.064e-05	-0.00653909	5'UTR
NM_001135934_C_A_23	-0.0379634	-0.0439937	0.00063026	-0.0293703	-0.0599615	-0.0197783	-0.039374	-0.0015783	-0.0179472	5'UTR
NM_001135935_C_T_29	-0.0462981	-0.0416736	0.000449069	-0.00276071	-0.0342606	-0.00941459	-0.0349022	-5.74e-05	-0.00629695	5'UTR
NM_001135935_C_A_23	-0.0366274	-0.0425545	0.000996854	-0.0325872	-0.0589002	-0.0199506	-0.0398429	-0.00161186	-0.0173287	5'UTR
NM_001135936_C_T_29	-0.0498342	-0.042715	0.000430095	-0.0032548	-0.0343915	-0.00960816	-0.0355791	-8.325e-05	-0.00660885	5'UTR
NM_001135936_C_A_23	-0.039	-0.0437703	0.00026526	-0.0376285	-0.0591448	-0.0203361	-0.0405921	-0.0016442	-0.0182812	5'UTR
NM_001135947_A_C_35	-0.0208742	-0.0377025	-0.00234	-0.00962734	-0.0533797	-0.0456699	-0.0111608	-0.013123	-0.00674585	5'UTR
NM_001135947_T_C_49	-0.0121666	-0.0499989	0.0006239	-0.00991028	-0.0124516	-0.0347612	-0.0336109	-0.00966353	-0.0219152	5'UTR
NM_001135947_C_T_59	-0.0175915	-0.0131503	-0.0042569	-0.0156148	-0.0515227	-0.00639178	-0.0332472	-0.0017247	-0.0207473	5'UTR
NM_001135947_C_T_18	0.0240705	0.0365409	-0.0010204	-0.00103348	0.0304879	-0.00601131	0.00389456	0.0125075	0.00950965	5'UTR
NM_001135958_T_C_195	0.0212184	0.01904	0.00010243	0.0330046	0.0132967	0.020301	0.00900744	0.0155917	0.00721242	5'UTR
NM_001136018_A_G_48	-0.0388334	-0.0266947	-0.00455174	-0.00323353	-0.0379185	-0.00719234	-0.0269106	-0.00123418	-0.0328822	5'UTR
NM_001136026_A_G_96	0.0176686	0.00563821	-0.00201629	-0.00102481	0.0285629	0.0028736	0.0248478	-0.00156	0.0224628	5'UTR
NM_001136026_C_A_13	0.0128934	0.0183498	0.00835224	0.00130242	0.0252886	0.0140185	0.0436865	0.00419154	0.0207503	5'UTR
NM_001136026_C_G_10	-0.0331941	-0.0284785	-0.00268882	-0.00260397	-0.0506289	-0.00222841	-0.0110476	-0.00238021	-0.0197361	5'UTR
NM_001136026_G_C_63	0.0966995	0.0338744	0.00639316	0.00359858	0.0459726	0.0115563	0.0551712	0.00468131	0.0269761	5'UTR
NM_001136032_G_A_91	0.084809	0.0138599	0.00855471	0.00881252	0.0594929	0.00646503	0.0322075	0.00077847	0.0580633	5'UTR
NM_001136032_G_A_90	0.0593765	0.0409856	0.0132016	0.0127152	0.0429394	0.00731499	0.0261348	0.00247278	0.0414569	5'UTR
NM_001136032_C_T_85	0.0357875	-0.0220959	-0.00393787	-0.00566356	0.0241422	-0.000170261	-0.0224083	0.000310692	0.0122693	5'UTR
NM_001136032_C_G_101	-0.041005	-0.0390015	-0.00550248	-0.00679934	-0.0198208	-0.00815808	-0.0251236	-0.00198605	-0.0394764	5'UTR
NM_001136040_C_A_87	-0.0354139	-0.0511094	-0.00170666	-0.00202114	-0.00533741	-0.00229373	-0.00984684	-0.000197053	-0.0204365	5'UTR
NM_001136106_G_A_209	-0.0347138	-0.0296543	4.93e-06	-0.00214161	-0.0353698	-0.00499774	-0.0187928	-0.000547679	-0.00200337	5'UTR
NM_001136108_T_C_10	-0.0241224	-0.0266484	-0.00047146	-0.000445992	-0.0894105	-0.00167109	-0.0116932	-0.00126574	-0.0332958	5'UTR
NM_001136115_A_C_6	0.0234337	0.0233646	0.00897876	0.0466768	-0.0117873	-0.00254466	0.06058	0.0109432	0.0125774	5'UTR
NM_001136126_G_A_52	0.0432551	0.0289345	0.0168759	0.0114101	0.0579794	0.0249561	0.0278456	0.00916824	0.00979368	5'UTR
NM_001136126_G_T_55	0.0345975	0.00868573	0.00868798	0.0103766	0.0202493	0.0285929	0.0155422	0.0106386	0.0161336	5'UTR
NM_001136126_G_A_53	0.0436109	0.0423026	0.00793288	0.010245	0.0453331	0.0376972	0.0164947	0.0165106	0.0356214	5'UTR
NM_001136126_G_T_53	0.0363022	0.025607	0.0086033	0.0068755	0.0400738	0.021264	0.0117296	0.0116061	0.0256439	5'UTR
NM_001136126_G_T_54	0.0595983	0.0314739	0.0101792	0.0069723	0.0484125	0.0373831	0.0131065	0.0158891	0.028535	5'UTR
NM_001136126_G_A_22	-0.0588171	-0.0517858	0.00586978	-0.000204499	-0.0278026	0.00663787	-0.0135637	0.00589523	-0.0216459	5'UTR
NM_001136126_G_A_54	0.0375213	0.0153935	0.00616918	0.00785077	0.0443491	0.0311207	0.011946	0.00420136	0.0250883	5'UTR
NM_001136126_G_A_127	0.010902	0.016173	0.0046437	0.00349293	0.0413126	0.0413095	0.00739509	0.0167997	0.0311121	5'UTR
NM_001136134_G_T_37	0.0139035	0.00947426	0.00576669	0.0365946	0.0217136	0.0241807	0.0093048	0.0202318	-0.00298144	5'UTR
NM_001136135_G_T_37	0.0156802	0.00375106	0.00522036	0.0443734	0.0241122	0.0252986	0.002316	0.0212408	-0.00196504	5'UTR
NM_001136140_G_A_115	0.0508721	0.0417353	0.0173407	0.0415685	0.080346	0.0435793	0.038625	0.0236155	0.0535284	5'UTR
NM_001136140_G_C_147	0.0203054	0.0255903	0.00816884	0.0224277	0.0177992	0.0178157	0.0160707	0.0036799	0.0226148	5'UTR
NM_001136140_C_A_118	0.00987374	0.0148304	0.00319379	0.030271	0.0395915	0.0332751	0.026258	0.0149064	0.0181164	5'UTR
NM_001136155_C_T_102	-0.0307412	-0.00574295	-0.00447262	-0.0305918	-0.00301678	-0.0459753	-0.0118224	-0.00230279	-0.0119505	5'UTR
NM_001136180_C_T_55	0.0166924	0.0118627	-0.0020089	0.0254175	0.0119203	0.0221397	0.00938334	0.0102428	0.0385974	5'UTR
NM_001136197_G_T_13	0.0246702	0.00506137	-0.00040333	0.000265335	0.0308977	0.00170505	0.0207793	0.00356291	0.00993269	5'UTR
NM_001136213_G_T_38	0.0435534	0.0572299	0.00319024	0.0640708	0.0249564	0.0059759	0.0519783	0.0148949	0.0227582	5'UTR
NM_001136232_T_C_7	-0.0212283	-0.00449609	0.00030316	-0.000308996	-0.0214351	0.000682303	-0.0201168	-0.000176742	-0.0101456	5'UTR
NM_001136238_A_G_16	-0.0673414	-0.0115491	-0.0100105	-0.00070434	-0.0343695	-0.0245991	-0.00621025	-0.00135536	-0.0167334	5'UTR
NM_001136238_G_A_64	0.0501289	0.0238759	0.00579277	0.0011044	0.0282845	0.0229422	0.00723339	0.000550955	0.0109591	5'UTR
NM_001136238_C_T_25	0.030228	0.0155509	0.00199757	0.000580089	0.020362	0.020398	0.0183507	0.00167821	0.0324328	5'UTR
NM_001136238_G_T_69	0.0489393	0.00918339	0.00575657	0.00063299	0.0208652	0.0283915	0.0101769	0.000986946	0.0183404	5'UTR
NM_001136262_G_T_265	-0.0229939	-0.0257531	-0.00234595	-0.0305379	-0.0217499	-0.00074473	-0.0112369	0.00098104	-0.01158	5'UTR
NM_001136264_C_T_45	-0.0267099	-0.0149191	-0.002514	-0.0149654	-0.0387143	-0.0096131	-0.0256926	0.0048938	-0.0111715	5'UTR
NM_001136264_A_T_42	0.0223984	-0.004421	0.00542802	0.0332532	-0.0354795	0.00039377	0.0138958	0.00961658	0.0136656	5'UTR
NM_001136264_A_G_70	-0.0350579	-0.0131509	-0.00357065	-0.0763197	-0.0152743	-0.0121393	-0.00320355	-0.0203097	-0.0246018	5'UTR
NM_001136266_A_T_42	0.0336926	-0.00692906	0.00545325	0.0352696	-0.0489231	0.0010218	0.0200711	0.00716353	0.0181851	5'UTR
NM_001136266_C_G_45	-0.0302756	-0.0230248	-0.00548005	-0.00991445	-0.0270254	-0.0208144	-0.0200917	-0.00698173	-0.0193057	5'UTR
NM_001136266_C_T_45	-0.038271	-0.019297	-0.00258475	-0.014666	-0.0573137	-0.0180922	-0.0385569	0.00287576	-0.0150563	5'UTR
NM_001136266_A_G_70	-0.046718	-0.0155556	-0.00368285	-0.0764706	-0.0109113	-0.0200074	-0.00327538	-0.0136596	-0.0319396	5'UTR
NM_001136267_C_T_45	-0.0269916	-0.0147712	-0.0025778	-0.0163856	-0.0315098	-0.0078732	-0.027153	0.006906	-0.00968595	5'UTR
NM_001136267_A_T_42	0.022268	-0.00422829	0.0055278	0.0328834	-0.0283809	0.00028656	0.0123307	0.0111897	0.0120777	5'UTR
NM_001136267_A_G_70	-0.0351991	-0.0133078	-0.00365674	-0.0741725	-0.0172063	-0.0101355	-0.00362993	-0.025472	-0.0218557	5'UTR
NM_001136269_A_G_70	-0.0370848	-0.0101589	-0.00449914	-0.074274	-0.0154655	-0.025875	-0.00307965	-0.0161118	-0.0296918	5'UTR
NM_001136269_A_T_42	0.0232176	-0.0033036	0.00501666	0.0347468	-0.0353266	0.0017681	0.0138101	0.00832093	0.0162828	5'UTR
NM_001136269_C_T_45	-0.0281137	-0.0117535	-0.00282238	-0.0165482	-0.0384511	-0.0251671	-0.0266051	0.00369668	-0.013372	5'UTR
NM_001136275_C_T_59	0.0675219	0.0385288	0.00457519	0.0105823	0.0117374	0.0145938	0.0214518	0.0114186	0.0237489	5'UTR
NM_001136275_G_A_61	0.0674641	8.991e-05	0.00814277	0.0406275	0.0345041	0.0116108	0.0600451	0.00362922	0.00776766	5'UTR
NM_001136275_C_T_64	-0.0279341	-0.0285592	-0.00559605	-0.00149657	-0.0136793	-0.0126723	-0.0203124	-0.00473179	-0.0103426	5'UTR
NM_001136275_C_T_94	0.0821267	0.0656691	0.00023463	0.00372806	0.00896317	0.0313471	0.033805	0.00531703	0.0224822	5'UTR
NM_001136482_G_C_49	0.0612675	0.0857243	0.0138445	0.0187222	0.0326162	0.00831562	0.0335098	0.00578203	0.0417731	5'UTR
NM_001136485_C_A_26	0.0964005	0.0780557	0.00998366	0.00870439	0.0581313	0.0299284	0.0450414	0.0251713	0.0293349	5'UTR
NM_001136485_C_T_26	0.107719	0.0853254	0.00883108	0.00671995	0.0738598	0.0168901	0.0279849	0.0219422	0.0379604	5'UTR
NM_001136485_C_T_27	0.085749	0.0651483	0.00644493	0.00475836	0.0436052	0.0102077	0.0296304	0.0170233	0.0178276	5'UTR
NM_001136497_C_A_167	-0.0224606	-0.0224417	-0.0117786	-0.0064681	-0.0216219	-0.00062144	-0.0103168	-0.0048386	-0.00618911	5'UTR
NM_001136507_C_T_30	-0.0839977	-0.0477946	-0.00129884	-0.0301303	-0.0567142	-0.0423704	-0.0472398	-0.00326921	-0.0191881	5'UTR
NM_001136507_G_A_31	-0.0282489	0.0139308	0.0050641	0.0247011	0.0207298	-0.00283095	-0.0216059	0.0002117	-0.006677	5'UTR
NM_001136541_C_T_103	-0.020155	-0.00468389	-4.363e-05	-0.00587129	-0.0261709	-0.00767398	-0.0418019	-0.00652357	-0.014601	5'UTR
NM_001136570_C_T_26	0.0328355	-0.00027418	-0.00013898	-0.0323236	-0.0315546	0.0030192	-0.00526366	0.0141727	0.00547636	5'UTR
NM_001136575_T_C_41	-0.0266043	-0.0154859	-0.00171402	-0.00353853	-0.00227407	-0.0106382	-0.0248686	-0.021216	-0.008358	5'UTR
NM_001137610_G_T_23	-0.0758154	-0.015081	0.00191062	-0.00122542	-0.0299445	-0.00304889	-0.0221536	0.000884013	-0.00301877	5'UTR
NM_001137664_A_T_22	0.0339916	0.0170457	0.00062148	0.022355	0.0266863	0.00617236	0.025732	0.0030497	0.00835119	5'UTR
NM_001137664_G_T_66	0.0138004	0.0364944	0.010554	0.0486314	-0.00245926	0.0215275	0.00099857	0.0202887	0.0183058	5'UTR
NM_001137664_C_T_39	-0.0327976	-0.0149534	-0.00184397	-0.040942	-0.015417	-0.0137105	-0.0363156	-0.00582725	-0.0201706	5'UTR
NM_001137664_A_C_18	0.0457659	0.00824752	7.789e-05	0.0370636	-0.00150943	0.00428459	0.0397896	-0.0010977	-0.00166717	5'UTR
NM_001139441_C_T_153	-0.00377171	0.153309	-0.00068945	0.000562572	-0.0267332	-0.00431009	-0.0206128	-0.00112928	-0.00586273	5'UTR
NM_001139502_T_A_89	0.00071511	0.0219938	0.00365458	0.015086	0.00803061	0	0.0207141	0.002581	0.0324404	5'UTR
NM_001141936_C_A_43	0.0744646	0.0396087	0.00129093	0.0117581	0.0190757	0.00478872	0.0193482	0.0038515	0.0251015	5'UTR
NM_001141936_C_A_40	0.0447541	0.0304413	0.00226665	0.0104168	0.0241681	0.00304453	0.0263521	0.00492093	0.0275188	5'UTR
NM_001141936_C_T_22	0.0221332	0.0201897	-6.577e-05	-0.00330689	0.0205743	-0.000992639	-0.0013253	0.00501807	0.00117192	5'UTR
NM_001141936_G_T_58	0.0524206	0.0290894	0.00114367	0.00799871	0.0198242	0.00430169	0.0226545	0.0108934	0.0131998	5'UTR
NM_001141936_G_A_58	0.0961553	0.0436273	0.00295364	0.028695	0.0225355	0.00442316	0.0228176	0.0113577	0.0233017	5'UTR
NM_001142271_G_A_79	-0.0482052	-0.0234735	0.00030788	-0.00639934	-0.0397705	-0.0086506	-0.0263847	-0.0012174	-0.0163427	5'UTR
NM_001142278_A_G_40	-0.0143004	-0.0205398	-0.0184326	-0.00733389	-0.0178196	-0.0300977	-0.0217327	-0.00649269	-0.00779395	5'UTR
NM_001142281_A_G_92	-0.042409	-0.00047695	-0.00276725	-0.0319337	-0.00495425	-0.0103668	-0.0106859	-0.00903444	-0.0440032	5'UTR
NM_001142281_A_G_103	-0.0700037	-0.0087201	-0.00737577	-0.0480991	-0.0517407	-0.0251596	-0.022705	-0.0177428	-0.0540355	5'UTR
NM_001142281_C_T_139	0.00742786	-0.024883	0.00024926	-0.0228427	-0.0390841	0.0032261	-0.0016979	-0.0135544	-0.0152455	5'UTR
NM_001142285_C_T_33	-0.0427385	-0.0355776	-0.00288683	-0.021953	-0.0018611	-0.0327342	-0.0521901	-0.00435448	-0.014613	5'UTR
NM_001142285_A_G_27	0.0269948	0.0247831	0.00237569	0.0269858	0.00212091	0.00247711	0.0115225	0.00151193	0.0124087	5'UTR
NM_001142285_C_A_33	-0.0795994	-0.0436848	-0.00594541	-0.0191413	0.00052996	-0.019539	-0.0455075	-0.00917423	-0.0175927	5'UTR
NM_001142285_G_T_30	-0.0268485	-0.029825	0.00029377	-0.00819749	-0.00542969	-0.0196967	-0.0220547	-0.00512517	-0.00778705	5'UTR
NM_001142289_G_T_108	0.0320072	0.0364641	0.00811428	0.000240477	0.00382496	0.000759307	0.0038062	0.000582459	0.0303321	5'UTR
NM_001142290_G_T_108	0.0290194	0.0220703	0.0081061	0.00033536	0.00338804	0.00114139	0.00317151	0.000538584	0.0235531	5'UTR
NM_001142291_G_T_108	0.0298931	0.0202216	0.00802201	0.000279168	0.00377814	0.00124163	0.00339964	0.000600943	0.0206882	5'UTR
NM_001142292_T_A_3	0.0279888	0.0205641	-0.00075325	-0.000604991	0.0268163	0.00896738	0.00176874	-0.000102354	0.00951077	5'UTR
NM_001142292_G_A_7	0.0144878	0.0205765	0.0105735	-0.000625193	0.0308471	0.00494155	-0.0324185	0.00227521	-0.0127177	5'UTR
NM_001142293_C_G_76	-0.0877597	-0.109255	-0.00679412	-0.082538	-0.0661776	-0.0117057	-0.026141	-0.0157623	-0.0545236	5'UTR
NM_001142293_C_T_76	-0.0289131	-0.0497482	-0.00249414	-0.04682	-0.0113333	0.00951218	-0.00735659	-0.00674468	-0.0181499	5'UTR
NM_001142293_G_A_77	0.00632059	0.0347254	0.00798509	0.0298832	0.0308372	0.0358855	0.0101449	0.0112003	0.0197519	5'UTR
NM_001142293_C_T_64	0.0506765	0.0630363	0.00079431	0.0441111	0.0154316	0.0235289	0.0308143	0.00941467	0.0143069	5'UTR
NM_001142302_C_T_58	0.0107458	0.0290872	7.884e-05	0.0286346	0.0384101	0.010838	0.0141543	-0.00290805	0.0204571	5'UTR
NM_001142302_G_C_50	0.0220354	0.0480013	0.00525421	0.0071441	0.00585658	0.0125391	0.0221962	-0.0011436	0.0126959	5'UTR
NM_001142302_G_A_56	0.0207146	-0.0107395	0.00225446	0.0237541	0.0323678	0.0115935	0.0354014	-0.0049903	0.0122789	5'UTR
NM_001142312_C_T_169	-0.0223575	-0.0209385	-7.111e-05	-0.0036278	-0.0165562	-0.010691	-0.0209031	-0.00595619	-0.0102975	5'UTR
NM_001142315_C_T_59	0.0494647	0.022667	0.00195169	0.00289159	0.0447962	0.0164702	-0.0115933	0.00862393	0.00903584	5'UTR
NM_001142316_G_A_115	0.0206843	0.0203488	0.0130657	0.00297165	0.0262681	0.0132672	0.0327867	0.0126999	0.0184822	5'UTR
NM_001142349_T_C_8	-0.011708	-0.0121361	-0.00176055	-0.00768506	-0.0370916	-0.00409323	-0.034296	-0.00617697	-0.0217939	5'UTR
NM_001142350_G_A_245	-0.0576037	-0.0462344	0.00029087	-0.000210233	-0.0344256	-0.00508364	-0.0209367	-0.000305544	-0.00539082	5'UTR
NM_001142355_T_G_92	-0.0318456	-0.026801	-0.0092927	-0.00823893	-0.0156163	-0.014742	-0.0331963	-0.00813328	-0.00956251	5'UTR
NM_001142355_C_T_72	-0.0556871	-0.0830314	-0.00135186	-0.0281946	-0.0393746	-0.0431142	-0.0228213	-0.00880074	-0.0223552	5'UTR
NM_001142355_A_G_105	0.0115752	0.0235839	-0.00172455	-0.00070978	0.00338321	0.00079444	0.0291673	0.00067736	0.0295734	5'UTR
NM_001142364_C_G_23	-0.022708	-0.0277612	-0.00407922	0.0170467	-0.0155945	-0.0150748	-0.0304091	0.00503415	0.00430679	5'UTR
NM_001142364_A_G_56	-0.00985004	0.0242901	-0.00612221	-0.0202594	-0.0266548	-0.0255203	-0.0190059	-0.00533056	0.0147443	5'UTR
NM_001142364_G_A_26	-0.0548875	-0.0286849	0.00053317	-0.00746304	-0.0358487	-0.0108679	-0.0193915	0.00148094	-0.0004403	5'UTR
NM_001142364_G_A_48	0.0784457	0.0110298	0.00408807	0.0239631	0.0701827	0.0137085	0.0256498	-0.00148254	0.0245631	5'UTR
NM_001142364_C_A_47	0.10884	-0.003939	0.00215649	0.0267812	0.0727612	0.0226593	0.0338222	0.008044	0.0144295	5'UTR
NM_001142364_G_T_48	0.0259516	0.0227056	0.00406418	0.0111809	0.053441	0.018487	-0.00030125	0.0006256	0.0109221	5'UTR
NM_001142364_G_A_16	0.0587714	0.0428894	0.00327984	0.00077893	0.0267015	0.0039129	0.0319682	0.0036374	0.0152839	5'UTR
NM_001142364_T_C_62	0.097282	0.0606392	0.00039107	0.00837719	0.0287136	0.0104882	0.0502112	-0.0009005	0.00394224	5'UTR
NM_001142364_C_T_57	-0.0762502	-0.0714993	9.46e-05	-0.0368281	-0.0919565	-0.0494571	-0.0398204	-0.0045699	-0.0170632	5'UTR
NM_001142364_T_G_35	-0.0381149	-0.0690493	-0.00353738	-0.0258321	-0.0540653	-0.0251455	-0.0232039	-0.0053564	-0.0382538	5'UTR
NM_001142364_G_T_63	0.166144	0.0566347	0.00250054	0.0208603	0.061417	0.0179955	0.0546161	0.005492	0.0203916	5'UTR
NM_001142386_G_T_164	0.0450074	0.0356688	0.00729293	0.0196858	0.0188608	0.021758	0.0181033	0.0211195	0.0142097	5'UTR
NM_001142386_A_G_142	-0.0308902	-0.0303268	-0.00713187	-0.0308736	-0.0131741	-0.0164513	-0.0174137	-0.00811118	-0.0216803	5'UTR
NM_001142386_T_G_149	-0.0360876	-0.0377337	-0.00773122	-0.0125521	-0.0102775	-0.0210301	-0.0165118	-0.0129044	-0.0127076	5'UTR
NM_001142395_C_T_38	-0.0302509	-0.0316228	-0.00463104	0.0171898	-0.0358125	-0.00011245	-0.0559118	-0.00359437	-0.0236863	5'UTR
NM_001142395_C_T_65	-0.0281396	-0.0456234	-0.00320572	-0.0213198	-0.0994191	-0.00345795	-0.0467002	-0.0023849	-0.0290915	5'UTR
NM_001142398_G_A_6	-0.0235362	-0.00088982	0.00274608	-0.0221989	-0.0737564	0.00437232	-0.010832	-0.00380592	-0.00580895	5'UTR
NM_001142398_G_A_17	0.025319	0.0436217	0.0114934	0.0173986	0.0145039	0.0164317	0.0189412	0.00580451	0.0238543	5'UTR
NM_001142398_G_T_28	0.0242856	0.0113213	-0.00222785	-0.0202892	0.00881368	0.00668472	0.00513765	-0.00154975	-0.0242635	5'UTR
NM_001142398_A_T_25	0.0879064	0.109968	-0.0025306	-0.00679535	0.0291024	0.013012	0.0858234	0.00177555	0.0304523	5'UTR
NM_001142398_G_T_17	0.0196006	0.0489931	0.0109598	0.0355597	0.0261433	0.0128501	0.0044451	0.00523089	0.0278992	5'UTR
NM_001142398_T_C_26	0.0780472	0.0718492	0.00239909	-0.00244555	0.0392856	0.0119229	0.0421866	-0.00017839	0.0151385	5'UTR
NM_001142401_A_G_70	-0.0002722	-0.0257071	-0.00295346	-0.0169987	-0.0049432	-0.0006856	-0.0200026	-0.0242832	-0.0209632	5'UTR
NM_001142401_G_A_43	-0.0010843	-0.0257152	0.00362374	0.0267807	-0.0316196	-0.0027205	-0.00210339	0.0230877	-0.0083622	5'UTR
NM_001142401_C_G_49	-0.0229492	-0.0355793	-0.0050537	-0.0191205	-0.0433781	-0.0086197	-0.0129506	-0.0194505	-0.0246572	5'UTR
NM_001142402_C_G_49	-0.0219606	-0.0354331	-0.00502714	-0.0188113	-0.0361199	-0.00822294	-0.0127167	-0.0179745	-0.0236694	5'UTR
NM_001142402_G_A_43	-0.001018	-0.0262883	0.00362474	0.0265687	-0.0273943	-0.00249707	-0.00140316	0.023023	-0.0084715	5'UTR
NM_001142402_A_G_70	0.00044516	-0.0255237	-0.00293266	-0.0168799	-0.00430785	-0.00080562	-0.0202058	-0.024107	-0.0201988	5'UTR
NM_001142403_C_G_49	-0.0239722	-0.0351777	-0.00512991	-0.019284	-0.0434778	-0.0117792	-0.0125689	-0.0185155	-0.0224765	5'UTR
NM_001142403_G_A_43	-0.00118223	-0.0244151	0.00366804	0.0268644	-0.031594	-0.00409842	-0.00238976	0.0220394	-0.00789434	5'UTR
NM_001142404_G_A_43	-0.0011826	-0.0279088	0.00365588	0.0265415	-0.0273293	-0.00250624	-0.00351458	0.0241683	-0.00689695	5'UTR
NM_001142405_C_T_12	0.0982587	0.0804422	0.00860798	0.0252483	0.0605404	0.0135825	0.055143	0.0163232	0.0347675	5'UTR
NM_001142405_G_A_10	0.120205	0.0995254	0.0239771	0.0475442	0.0798102	0.0276738	0.118131	0.0221281	0.0422552	5'UTR
NM_001142405_G_A_31	0.0923277	0.0745046	0.0112753	0.0343557	0.0409388	0.0148794	0.0649958	0.0160458	0.0378268	5'UTR
NM_001142405_G_A_25	0.013544	0.0873253	0.0101515	0.0229523	0.0355145	0.00792691	0.0595626	0.0107198	0.0375167	5'UTR
NM_001142406_C_T_151	-0.0534196	-0.0442505	-0.00129573	-0.0154885	-0.0126694	-0.00677786	-0.0338816	-0.0121976	-0.0294645	5'UTR
NM_001142406_A_G_122	0.0205628	0.0193884	-0.00266813	0.00470604	0.0238232	-0.0024651	0.00526795	-0.00282479	-0.0287819	5'UTR
NM_001142406_C_G_163	-0.0295295	-0.0334906	-0.00729625	-0.0228994	-0.0225948	-0.0084351	-0.0205394	-0.0114909	-0.0340858	5'UTR
NM_001142415_A_T_95	0.00184423	0.0239772	0.00060677	0.00097752	0.0333186	0.00997424	0.0315991	0.00420026	0.0145025	5'UTR
NM_001142416_G_A_11	-0.0827271	-0.058178	0.00138291	-1.98e-05	-0.0241402	-0.0087002	-0.0172668	0.00056656	-0.0153546	5'UTR
NM_001142416_C_T_34	0.0299227	0.0172554	0.00146358	0.0018121	0.0155524	0.0245795	0.0300015	0.00163336	0.0314916	5'UTR
NM_001142416_A_T_47	0.0290504	0.0380945	4.192e-05	0.0007584	0.0080414	0.0039733	0.0213201	0.0026706	0.0245868	5'UTR
NM_001142445_C_T_44	0.0341854	0.0181639	0.00444285	0.00297911	0.0295569	0.0309301	0.0249011	0.00676897	0.0159927	5'UTR
NM_001142445_C_T_235	0.0405019	0.0309038	0.0012262	0.00384432	0.00759441	0.0232755	0.0170871	0.000202105	0.00750418	5'UTR
NM_001142447_C_G_39	-0.0034814	-0.0215433	-0.00704745	-0.0256578	-0.00920994	-0.0121934	-0.0125982	0.00554075	-0.0281457	5'UTR
NM_001142447_T_C_72	0.0374979	0.0354034	0.00182313	0.0149721	0.0167712	0.00769367	0.0119234	0.00243908	0.0632135	5'UTR
NM_001142459_A_G_81	0.0315017	0.0181687	-0.00441205	9.69577e-05	0.0323797	0.000499039	0.00371655	1.5725e-05	0.0398469	5'UTR
NM_001142463_C_T_83	-0.078414	-0.0445224	-0.00011955	0.000325	-0.0112122	-0.00460221	-0.0623757	-0.00285916	-0.00685132	5'UTR
NM_001142463_G_A_77	0.0553203	0.0296267	0.00488076	0.0128219	0.0468381	0.0286834	0.0051963	0.00798118	0.00686877	5'UTR
NM_001142463_G_A_76	0.115086	0.0611394	0.00731624	0.0400692	0.0787936	0.0427518	0.0325617	0.0115455	0.038335	5'UTR
NM_001142471_G_A_55	-0.0584282	-0.0239076	0.000578345	-0.010171	0.00119842	-0.0132196	-0.0134698	0.0002589	-0.0289683	5'UTR
NM_001142473_T_C_56	-0.050779	-0.0348998	-0.0013031	-0.00220009	-0.0157251	-0.0151735	-0.0183816	-0.00228211	-0.0303523	5'UTR
NM_001142473_T_C_77	0.0115956	0.0387387	0.0032267	0.00217066	0.0373467	0.00598646	0.0249698	-0.000932454	0.00658956	5'UTR
NM_001142545_C_G_70	0.00019899	-0.0037032	-0.0063906	-0.000657695	-0.0440737	-0.00728834	-0.0351711	-0.00131978	-0.0434327	5'UTR
NM_001142556_T_A_42	-0.0576305	-0.036079	-1.3895e-05	3.893e-05	0.00323206	-0.0227588	-0.0904781	-0.0003888	-0.0154934	5'UTR
NM_001142556_T_G_37	-0.00361377	-0.0366922	-0.000703827	2.523e-05	0.0295619	-0.013386	-0.0341198	0.00036715	-0.00814223	5'UTR
NM_001142556_T_C_43	-0.0219258	-0.00832204	0.00015869	0.00015998	0.00249056	-0.0121127	-0.0230915	0.00010545	-0.0210771	5'UTR
NM_001142557_T_G_37	-0.00205674	-0.041834	-0.000747727	2.8e-06	0.0238698	-0.0140457	-0.0432675	0.0004462	-0.00438215	5'UTR
NM_001142557_A_C_75	0.0208634	0.0360244	-0.000361422	0.00082025	0.0107433	0.0183865	0.0287713	0.00047995	0.00307463	5'UTR
NM_001142557_T_A_42	-0.0272614	-0.037388	-2.07e-07	3.145e-05	0.00393792	-0.0231905	-0.0521981	-0.00042695	-0.00925643	5'UTR
NM_001142557_A_G_62	0.0671142	0.115569	-0.00066591	0.0004502	0.0618969	0.0287296	0.0291237	0.00016585	0.00319449	5'UTR
NM_001142571_T_C_10	-0.0422681	-0.00958187	0.00141257	-0.00259102	-0.0320279	-0.0144412	-0.0458582	-0.00534505	-0.00914996	5'UTR
NM_001142571_C_A_85	0.0432603	0.0329219	0.00637603	0.000669742	0.0162861	0.0277974	0.037115	0.00236764	0.0207334	5'UTR
NM_001142571_C_G_34	-0.030658	-0.0527183	-0.00997603	-0.00522012	-0.0679475	-0.0474324	-0.0494143	-0.00971963	-0.0261629	5'UTR
NM_001142571_G_A_65	0.0289464	0.0249857	0.00589633	0.00316371	0.0263525	0.0229196	0.0192902	0.0012697	0.0115861	5'UTR
NM_001142571_G_C_123	0.0247772	0.0253336	0.00491843	0.00303026	0.00445294	0.0233026	0.0284253	0.00526063	0.0230004	5'UTR
NM_001142571_G_A_69	0.0246299	0.0100287	0.00344262	0.00467411	0.0229629	0.0312055	0.019401	0.00255824	0.0207502	5'UTR
NM_001142571_G_A_103	-0.090401	-0.0429669	-0.0002079	-0.00182513	-0.0259523	-0.027861	-0.049407	-0.00232064	-0.00693954	5'UTR
NM_001142587_C_T_31	0.0674956	0.040167	0.00336874	0.00615433	0.00667457	0.0160721	0.0208934	0.004523	0.0270676	5'UTR
NM_001142587_C_G_35	-0.0376205	-0.0351202	-0.00523254	-0.00579468	0.00194962	-0.012385	-0.0200436	-0.00597036	-0.0197418	5'UTR
NM_001142588_C_T_31	0.0678879	0.0388749	0.00317274	0.0071639	0.00616465	0.0154799	0.0212051	0.00459803	0.0263865	5'UTR
NM_001142589_C_T_31	0.0619869	0.0413708	0.00341845	0.0079749	0.00918132	0.0163674	0.0183297	0.00498495	0.0287909	5'UTR
NM_001142589_C_G_35	-0.0405574	-0.0342963	-0.00542715	-0.00755287	0.00274831	-0.0125728	-0.0209607	-0.00667375	-0.0208511	5'UTR
NM_001142596_A_G_119	0.00755416	0.0287769	0.00093511	0.027056	0.0095585	0.0241575	0.0511231	0.0154323	0.0150542	5'UTR
NM_001142596_G_A_102	-0.0250505	-0.0601967	0.00033747	-0.00034153	-0.0242135	0.00202942	-0.0218673	-0.00204891	0.00342182	5'UTR
NM_001142596_G_A_104	-0.041083	-0.0163862	-0.00071004	-0.0165542	-0.00824976	-0.0216318	-0.0419825	-0.00729116	-0.00265668	5'UTR
NM_001142604_A_G_12	-0.0420538	-0.0057701	0.00022585	0.0287579	-0.0255385	-0.00852328	-0.014326	-0.0102901	-0.0161006	5'UTR
NM_001142627_A_G_67	-0.0360508	-0.0116262	-0.00953877	-0.00137617	-0.0149749	-0.0331989	-0.0255501	-0.0294242	-0.0208778	5'UTR
NM_001142645_G_A_35	0.0834907	0.0400814	0.00528305	0.0161546	0.025233	0.040073	0.0210125	0.0281974	0.0203077	5'UTR
NM_001142700_G_A_10	-0.0316558	-0.00892797	-0.00061211	-0.0396593	-0.0251728	-0.00624132	0.0123605	-0.00436962	-0.0141946	5'UTR
NM_001142702_T_C_160	0.0535022	0.0367503	0.00230095	0.0267266	0.0199701	0.0114482	0.0271019	0.0166451	0.01747	5'UTR
NM_001142726_G_A_5	-0.0317418	-0.0220381	0.00248678	-0.00237597	-0.0254903	9.5895e-05	-0.0170724	-0.00044242	-0.0345607	5'UTR
NM_001142726_G_A_28	0.0354696	0.0140292	0.00357495	0.00283311	0.0026848	0.0109581	0.013689	0.0249349	0.0209679	5'UTR
NM_001142726_A_G_94	-0.0396296	-0.0392604	-0.00428827	-0.00820194	-0.0277969	-0.0086062	-0.00552664	-0.0123608	-0.0388595	5'UTR
NM_001142761_G_C_89	0.0617878	0.0609135	0.00413665	0.0401615	0.0292412	0.0262767	0.0361957	0.0228269	0.068788	5'UTR
NM_001142761_A_G_77	-0.0467838	-0.0228837	-0.00546893	-0.0359145	-0.0366875	-0.0203989	-0.0233658	-0.0223696	-0.0348943	5'UTR
NM_001142761_A_C_67	0.0379224	-0.00059244	0.00386909	-0.0395897	0.008234	-0.00155377	-0.00240746	-0.00091714	0.0249138	5'UTR
NM_001142761_C_G_99	-0.0666915	-0.0569678	-0.0057925	-0.0414254	-0.0147275	-0.0380063	-0.0232893	-0.0266137	-0.0826097	5'UTR
NM_001142761_G_C_90	0.0299883	0.0504101	0.0064936	0.0228924	0.00294415	0.0207126	0.0226065	0.0117765	0.0398337	5'UTR
NM_001142761_T_C_95	0.0163142	0.0585512	0.00038767	0.023397	0.0183472	-0.00591287	-0.0039603	-0.0007907	0.0329535	5'UTR
NM_001142762_C_G_99	-0.066556	-0.0555644	-0.00655136	-0.0414681	-0.0153794	-0.0381694	-0.0229486	-0.0278447	-0.082593	5'UTR
NM_001142762_A_G_77	-0.0461462	-0.0227937	-0.0063499	-0.0361223	-0.0389121	-0.0206732	-0.0232761	-0.023441	-0.0350637	5'UTR
NM_001142762_A_C_67	0.0356013	0.00052206	0.00331884	-0.039248	0.00777044	-0.00160458	-0.00253754	8.16e-05	0.0250315	5'UTR
NM_001142762_C_G_87	0.0048428	-0.0591787	-0.00623316	-0.00633418	-0.0200853	-0.00686788	-0.0207511	0.005108	-0.0101957	5'UTR
NM_001142762_G_C_90	0.0285833	0.0507042	0.00708013	0.0232706	0.0028831	0.0209391	0.0230392	0.0129996	0.039921	5'UTR
NM_001142762_T_C_95	0.0157527	0.0594126	0.00048077	0.0244207	0.0194793	-0.00632977	-0.00392997	-0.0007667	0.0330114	5'UTR
NM_001142762_G_C_89	0.0581267	0.0605209	0.00475597	0.0403458	0.0309912	0.0264048	0.0361773	0.0243693	0.0689566	5'UTR
NM_001142776_C_T_84	0.0132695	0.0236328	0.00665037	-0.000170572	0.0359688	0.0176517	0.0352801	0.0111276	0.02532	5'UTR
NM_001142776_A_G_29	-0.0152336	-0.0404303	-0.0123049	-0.00199135	-0.00482916	-0.0217723	-0.0255035	-0.00919152	-0.0289846	5'UTR
NM_001142776_G_A_83	0.0355676	0.0265116	0.0156179	0.00347034	0.0456785	0.0407644	0.0481442	0.0121068	0.0238843	5'UTR
NM_001142776_G_A_33	-0.0664422	-0.0612946	0.0049328	-0.00168127	-0.0534198	-0.00860585	-0.0289851	-0.000576945	-0.0274897	5'UTR
NM_001142776_C_T_88	0.0653948	0.0511414	0.00262187	0.000421598	0.0401685	0.0234814	0.0510943	0.00210222	0.0334841	5'UTR
NM_001142776_A_G_24	-0.052723	-0.0154828	-0.012653	-0.000770894	-0.072836	-0.0113244	-0.0218942	-0.00382242	-0.0275811	5'UTR
NM_001142777_C_T_106	-0.00338087	-0.0249774	-0.00127745	-0.00196969	-0.0280959	-0.0100322	-0.00593024	-0.0036534	-0.0410183	5'UTR
NM_001142798_G_A_65	0.0634086	0.0348811	0.00372412	0.00359146	0.0286532	0.0155581	0.0300055	0.00724971	0.0185358	5'UTR
NM_001142798_G_C_73	0.11476	0.0355092	0.00204781	0.0140398	0.124469	0.00880008	0.0461514	0.00896453	0.0534004	5'UTR
NM_001142798_G_A_73	0.122925	0.0350438	0.00282056	0.0138915	0.146765	0.0173758	0.0353169	0.00908624	0.0593634	5'UTR
NM_001142798_G_A_67	0.034069	0.014763	0.00377051	0.0116934	0.025304	0.00721272	0.0489059	0.0013523	0.00736454	5'UTR
NM_001142798_G_T_69	0.0245097	0.0325345	0.00307978	0.00409478	0.0202002	0.00978452	-0.0035704	0.00081063	0.0236465	5'UTR
NM_001142798_C_T_68	0.0778209	0.0407081	0.00066916	0.00585776	0.0460911	0.00772026	0.0246437	0.00125227	0.0161357	5'UTR
NM_001142798_G_T_71	0.0268681	-0.024591	0.00237357	0.00817759	0.0307764	0.00965365	-2.263e-05	0.00512011	0.0215696	5'UTR
NM_001142799_G_A_73	0.117597	0.0298254	0.00503811	0.0308271	0.152663	0.0333937	0.0282691	0.0160211	0.0539567	5'UTR
NM_001142799_G_C_73	0.110051	0.0311333	0.00371329	0.0308999	0.129756	0.0160812	0.0398759	0.0151484	0.0498764	5'UTR
NM_001142799_G_A_65	0.0639685	0.0297984	0.00631371	0.00765981	0.0303785	0.0297149	0.0256108	0.01288	0.0164906	5'UTR
NM_001142799_G_T_69	0.0227284	0.0284049	0.00495068	0.0091573	0.0214775	0.0193938	-0.0039227	0.00178629	0.0223887	5'UTR
NM_001142799_G_A_67	0.0330754	0.0126665	0.00633703	0.0259808	0.0270927	0.0132837	0.0405459	0.00260745	0.0064461	5'UTR
NM_001142799_C_T_68	0.0777461	0.035601	0.00114979	0.0119075	0.0498138	0.0152448	0.0219064	0.00277221	0.0143976	5'UTR
NM_001142799_G_T_71	0.0269661	-0.0208624	0.0038694	0.0189349	0.0331305	0.0201303	0.00036156	0.00882144	0.020302	5'UTR
NM_001142857_A_G_81	-0.0415386	-0.0366516	-0.00765416	-0.0375041	-0.0277013	-0.0180735	-0.00913165	-0.0179708	-0.0329726	5'UTR
NM_001142857_A_G_114	-0.00622291	-0.0338376	-0.00739242	-0.0369459	-0.0329414	-0.0143033	-0.0131913	-0.0058945	-0.0197958	5'UTR
NM_001142857_A_G_79	-0.0186604	-0.0295722	-0.013577	-0.0529738	-0.0366125	-0.0158124	-0.00931225	-0.0124323	-0.0245783	5'UTR
NM_001142857_G_C_71	-0.0167509	-0.0461102	0.00056348	-0.0234222	-0.0008718	-0.0124278	-0.0288715	-0.0099589	-0.0222493	5'UTR
NM_001142857_C_A_88	0.0147006	0.0202943	0.00710922	0.0173008	0.0179628	0.0132931	0.0221162	-0.0006515	0.023843	5'UTR
NM_001142886_G_T_85	0.0463473	0.0317748	0.0050653	0.000444673	0.016582	0.00183376	0.00589442	0.000669953	0.0601202	5'UTR
NM_001142930_G_T_112	0.0266178	0.0222851	0.00269715	0.0095458	0.00435157	0.0235955	0.00869015	0.0173207	0.00968158	5'UTR
NM_001142930_T_A_121	-0.107378	-0.0326968	-0.00036413	-0.0127622	-0.00802228	-0.0110079	-0.0288502	0.00709218	-0.00887341	5'UTR
NM_001142930_G_C_117	0.0333299	0.0346249	0.00410151	0.0211771	0.00702542	0.0296849	0.0163285	0.0142577	0.0115429	5'UTR
NM_001142931_G_T_112	0.0267012	0.0242922	0.00308085	0.0105587	0.00551512	0.0257301	0.0091611	0.0175215	0.00950214	5'UTR
NM_001142931_T_A_121	-0.109673	-0.034064	-0.00048236	-0.0109021	-0.00950011	-0.0115033	-0.0298241	0.0071038	-0.00847911	5'UTR
NM_001142931_G_C_117	0.0341964	0.037538	0.00475924	0.0236223	0.00850831	0.0303709	0.015866	0.0142622	0.0113563	5'UTR
NM_001142935_G_A_50	0.0278463	0.0351348	0.00987989	0.0186409	0.0140615	0.0272091	0.0186988	0.0105963	0.0356381	5'UTR
NM_001142935_C_A_31	0.046768	0.0230476	0.00382507	0.01664	0.0546963	0.0232003	0.0430657	0.00454329	-0.0027102	5'UTR
NM_001142935_G_A_42	0.0332787	0.0448404	0.00791851	0.0112394	0.0167661	0.0139958	0.0526766	0.0105337	0.021262	5'UTR
NM_001142935_G_C_45	0.03525	0.00451962	0.00717271	0.0172451	0.0595719	0.0142723	0.0019924	0.00281467	0.0306506	5'UTR
NM_001142935_A_G_56	-0.0291537	-0.0208322	-0.0080873	-0.0161905	-0.0371651	-0.0214956	-0.0284375	-0.0111336	-0.0191101	5'UTR
NM_001143674_G_A_108	0.0263883	0.0289166	0.00448486	0.0205735	0.0176079	0.0204845	0.00162411	0.0092951	0.0231523	5'UTR
NM_001143674_G_A_109	-0.00141174	0.0291833	0.00096515	0.0115172	0.0267169	0.0130894	0.0063296	0.0059434	0.0406785	5'UTR
NM_001143674_G_A_87	0.0069046	-0.00122384	0.00723147	0.0388381	0.0172628	0.0267825	0.00643081	0.0137288	0.0413393	5'UTR
NM_001143674_G_T_108	0.0348844	0.0544228	0.00619951	0.0167603	0.0111101	0.0179795	0.00097794	0.0183319	0.0353762	5'UTR
NM_001143674_G_T_53	0.0734798	0.0705712	0.0124244	0.0347949	0.085213	0.0365158	0.0408086	0.0173955	0.0448106	5'UTR
NM_001143674_C_T_48	0.0320768	0.0307122	0.00373465	0.0285411	0.0189566	0.015257	0.0127047	0.0132121	0.0407211	5'UTR
NM_001143674_C_A_85	0.0111577	0.0201017	0.00081047	0.0359476	0.0256319	0.0130172	0.0102866	0.0098222	-0.004713	5'UTR
NM_001143674_G_A_28	-0.00963524	0.00854596	0.00814393	0.0255674	0.0323421	0.0132169	0.0219338	0.0081166	-0.0129982	5'UTR
NM_001143674_C_A_58	0.0146227	0.0444405	0.00976262	0.0131896	0.0149499	0.03123	0.0238312	0.00546454	0.0284794	5'UTR
NM_001143674_C_T_54	0.0594532	0.0327316	0.00380498	0.0199422	0.0629535	0.0159193	0.0274144	0.0169416	0.022531	5'UTR
NM_001143674_A_G_36	-0.0182484	-0.019166	-0.011847	-0.0360002	-0.0313907	-0.0223318	0.00203494	-0.0058936	-0.0163676	5'UTR
NM_001143674_A_T_121	0.0409174	0.0264655	-0.00280277	-0.00805214	0.0112464	0.0137149	0.0261818	-0.00360455	0.0277731	5'UTR
NM_001143674_G_A_53	0.0650645	0.0408475	0.0125228	0.036367	0.0684647	0.0549846	0.0301718	0.0232739	0.043464	5'UTR
NM_001143677_G_A_32	-0.0386679	-0.0364064	0.00425884	-0.00310204	-0.0229586	-0.00982147	-0.0160839	-0.00369335	0.00289172	5'UTR
NM_001143679_G_C_23	0.0434935	0.018311	0.00441926	0.00283437	0.0246285	0.00652656	0.00772713	0.00343837	0.0266153	5'UTR
NM_001143679_G_A_23	0.0637304	0.0223991	0.00683207	0.00748305	0.0428041	0.0173323	0.00848443	0.00569655	0.0330065	5'UTR
NM_001143679_G_A_36	0.0182094	0.0331994	0.00113537	0.00158153	0.0366508	0.0094587	-0.0230489	0.00129679	-0.00059017	5'UTR
NM_001143679_G_T_23	0.0585346	0.0227494	0.00524976	0.00617165	0.0449315	0.00569623	0.00270388	0.00477997	0.0306069	5'UTR
NM_001143680_G_T_23	0.0549645	0.0187788	0.00544102	0.0184108	0.0350721	0.012032	0.0017328	0.0139382	0.0302294	5'UTR
NM_001143680_G_A_36	0.0157363	0.0315102	0.00116752	0.00132148	0.0283943	0.0220578	-0.0262942	0.00266895	-0.00071813	5'UTR
NM_001143680_G_A_23	0.0601963	0.0142343	0.0070918	0.0238919	0.0324684	0.039836	0.0108346	0.0153273	0.0310904	5'UTR
NM_001143681_G_T_23	0.043476	0.0174178	0.00696384	0.028176	0.0275354	0.0126752	0.00065233	0.0155336	0.0280441	5'UTR
NM_001143681_G_A_36	0.0107559	0.0329716	0.00086537	0.00166845	0.0228068	0.0237187	-0.0224118	0.00276304	-0.00086347	5'UTR
NM_001143681_G_A_65	-0.00616276	0.0030574	0.00573728	0.0234314	0.0201347	0.0259801	0.0132704	0.0140867	0.00800916	5'UTR
NM_001143681_G_A_23	0.0477383	0.0128194	0.00914482	0.036	0.0261693	0.0428362	0.0104801	0.0169891	0.0282264	5'UTR
NM_001143760_G_A_27	0.0378253	0.029466	0.0079982	0.0118202	0.0248877	0.0136452	0.0331337	0.00562403	0.0245924	5'UTR
NM_001143760_G_A_30	0.0129418	0.0277019	0.00836581	0.0174668	0.0225061	-0.00068642	0.0292602	0.00107724	0.0007742	5'UTR
NM_001143760_C_A_29	0.0427778	0.0364794	0.00436757	0.018929	0.0250754	0.0196604	0.0112371	0.00901976	0.0091148	5'UTR
NM_001143762_C_T_111	0.0208977	0.0137484	0.00193776	0.00406166	0.0220908	0.0201562	0.0096743	0.0117722	0.0164063	5'UTR
NM_001143762_G_A_110	0.0267556	0.0131087	0.00681392	0.00413802	0.0251896	0.0298734	0.00551843	0.00634786	0.0171503	5'UTR
NM_001143762_T_G_92	-0.0591292	-0.028733	-0.00561364	-0.00333942	-0.0621307	-0.0343374	0.00123274	-0.0105136	-0.0150414	5'UTR
NM_001143762_G_T_90	0.0380135	0.0191487	0.00516847	0.00929938	0.0160138	0.0309883	0.023791	0.0262815	0.0196213	5'UTR
NM_001143762_G_A_133	-0.0211756	-0.00649276	-0.00041851	-0.00197492	-0.0236329	-0.0320726	-0.0127259	-0.00539429	-0.020657	5'UTR
NM_001143762_G_C_148	0.0229371	0.026897	0.00267573	0.00699889	0.0218706	0.0088533	0.0203369	0.0110646	0.0130831	5'UTR
NM_001143762_C_G_88	-0.0558825	-0.0101345	-0.00568436	-0.00739542	-0.0252803	-0.028768	-0.0191441	-0.00617936	-0.011034	5'UTR
NM_001143763_C_T_22	0.0182238	0.0275501	-0.00030358	0.0198918	0.0307132	0.0104394	0.0370243	0.0104304	0.00635021	5'UTR
NM_001143764_C_T_22	0.01721	0.0235093	3.6305e-05	0.00370547	0.0311053	0.00423303	0.0373953	0.00279693	0.00788012	5'UTR
NM_001143781_G_T_303	-0.0225245	-0.0103332	0.00013042	-0.0139122	-0.0243819	-0.0289694	-0.0195443	-0.00110946	-0.00860354	5'UTR
NM_001143781_A_T_229	0.0429909	0.0261093	-0.0006989	0.00972514	0.0203176	0.018836	0.0265984	-0.00082324	0.00669776	5'UTR
NM_001143782_G_T_50	0.0954839	0.0200376	0.0117893	0.0208742	0.0213692	0.0165568	0.0299972	0.00958316	0.03432	5'UTR
NM_001143787_C_T_80	-0.0257664	-0.024766	-0.0027576	-0.018738	-0.0227861	-0.00661078	-0.0482683	-0.007089	-0.0104853	5'UTR
NM_001143788_T_G_64	-0.0305696	-0.0160309	-0.00200832	-0.0199318	-0.0468554	-0.0200374	-0.01201	0.0018962	-0.00668824	5'UTR
NM_001143788_C_T_80	-0.0410281	-0.0357281	-0.00157158	-0.0174442	-0.0451846	-0.00663457	-0.0836876	-0.0030118	-0.0142496	5'UTR
NM_001143789_T_G_64	-0.0382479	-0.0170005	-0.00219902	-0.0183338	-0.0555726	-0.0205912	-0.0107785	0.0016641	-0.00757848	5'UTR
NM_001143789_C_T_80	-0.0549633	-0.0421478	-0.00178726	-0.0156135	-0.0515709	-0.0066288	-0.0888786	-0.0024113	-0.015861	5'UTR
NM_001143808_G_C_52	-0.0355499	-0.027246	0.00011015	-0.0057129	-0.00503646	-0.0147871	-0.022201	-0.00727823	-0.0256903	5'UTR
NM_001143808_T_C_10	0.0101291	0.00151484	0.00545889	0.0339424	0.0373395	-0.0027089	0.0360971	-0.00115829	-0.0141668	5'UTR
NM_001143809_C_T_16	0.0282403	0.0697795	-0.00204254	0.0132639	0.0310756	0.00580144	0.0117134	0.00115347	0.00202251	5'UTR
NM_001143809_T_C_10	0.0159332	0.00368537	0.00481454	0.0464044	0.0325764	-0.0070634	0.0423157	-0.00080367	-0.014201	5'UTR
NM_001143810_C_T_16	0.0234101	0.0284618	-0.00202414	0.0141251	0.0312777	0.0099771	0.0164878	0.00761004	0.00705959	5'UTR
NM_001143810_A_G_104	0.0454588	0.033424	0.00061339	0.0092786	0.0230499	0.00664204	0.0328023	0.0181867	0.00695521	5'UTR
NM_001143826_T_G_62	-0.0184954	-0.0054051	0.00037818	-0.0223354	-0.023318	-0.00928345	-0.0087086	-0.00090045	-0.0282534	5'UTR
NM_001143826_G_T_95	0.0170399	0.0217673	-0.00021136	-0.014857	0.0188102	0.00584993	-0.0323426	-0.0030387	0.0229761	5'UTR
NM_001143827_G_A_146	-0.0231823	-0.0599322	-0.00024373	-0.00929162	-0.016827	-0.0191332	-0.0305224	-0.00837922	0.00014746	5'UTR
NM_001143833_T_C_96	0.0732207	0.0523269	0.00037313	0.0148407	0.0506013	0.0484253	0.014201	0.0164257	0.0165275	5'UTR
NM_001143836_G_A_119	0.0158584	0.0237116	0.00888096	0.0244053	0.00227134	0.0313399	0.0134212	0.0210111	0.0365745	5'UTR
NM_001143836_G_A_97	0.00927527	0.0219947	0.00917106	0.0210369	0.00972202	0.0218523	0.0142702	0.00964759	0.00159914	5'UTR
NM_001143836_G_A_118	0.0123787	0.0265299	0.00897061	0.0269464	0.00649897	0.0216476	0.0166672	0.0155917	0.00902102	5'UTR
NM_001143836_C_T_102	-0.0137292	-0.020602	-0.00046644	0.00083011	-0.00859084	-0.0360084	-0.0224337	0.00131063	0.00371001	5'UTR
NM_001143836_G_A_124	0.0145699	0.022436	0.0152455	0.024118	0.0181555	0.0302982	0.0345439	0.0149118	0.0313807	5'UTR
NM_001143836_G_A_94	0.0296247	0.024213	0.0169347	0.0160791	0.0137878	0.0264338	0.0220356	0.013211	0.0213636	5'UTR
NM_001143838_C_T_29	0.0387188	0.0010893	0.0052842	-0.0013415	0.0108146	0.00330471	0.0309299	0.00139261	0.0218435	5'UTR
NM_001143838_C_T_30	0.0444416	0.00255	0.0020803	0.00141309	0.00889191	0.00502819	0.0222507	0.0036488	0.0391582	5'UTR
NM_001143838_G_C_32	-0.0200086	0.0224832	0.00071516	0.00471253	0.0149428	-0.000522211	-0.0203034	-0.00103975	-0.0095264	5'UTR
NM_001143838_G_A_34	-0.00279132	0.0242727	0.0035034	0.00215482	0.0295243	-0.00049562	0.0420524	0.00169059	0.00173181	5'UTR
NM_001143841_A_G_56	0.0425278	0.0245719	-0.00645912	0.0113515	0.0590771	0.0199001	0.0512325	0.0117301	0.0289104	5'UTR
NM_001143841_G_A_64	0.0202621	0.0233753	0.00270972	0.0302249	0.021623	0.0129558	0.0148187	0.0125987	0.0269915	5'UTR
NM_001143887_C_A_10	0.00910341	0.0326209	0.00305286	0.00511534	0.024307	0.017655	0.0432808	0.00221815	0.00491105	5'UTR
NM_001143887_C_T_10	0.0241506	0.0631001	0.00173453	0.00429953	0.0661072	0.00917024	0.0531629	0.001802	0.0150908	5'UTR
NM_001143905_C_T_172	-0.0291759	-0.0128331	-0.00134872	-0.0286548	-0.0246498	-0.0284327	-0.0271616	-0.0153239	-0.0114254	5'UTR
NM_001143909_C_A_71	0.0473225	0.0160133	0.00466432	0.0506287	0.0494535	0.0168742	0.0264789	0.0083938	-0.00064653	5'UTR
NM_001143909_T_C_91	0.0437888	0.0085947	0.00613372	0.0032841	0.0113453	0.00929868	0.0212196	0.0114389	0.0350342	5'UTR
NM_001143909_G_A_80	-0.102331	-0.0991108	0.00260409	0.000886	-0.0390789	-0.0162702	-0.0192681	-0.0059449	-0.0170509	5'UTR
NM_001143909_C_T_71	0.0236449	-0.0012147	0.00381016	0.0261695	0.0245037	0.0160382	0.00444637	0.00805515	0.00036705	5'UTR
NM_001143913_T_C_96	-0.0210835	-0.021345	-0.00548344	-0.0023951	-0.0234278	-0.0359106	-0.0188198	-0.0150509	-0.0157999	5'UTR
NM_001143914_C_G_110	0.00900317	0.0250073	-0.00245154	0.0152313	0.001325	0.0214466	0.0156743	0.0206036	0.0228599	5'UTR
NM_001143914_T_C_96	-0.0226634	-0.0272945	-0.00564903	-0.00396233	-0.0296464	-0.0379729	-0.0175313	-0.0205033	-0.0199714	5'UTR
NM_001143915_C_G_110	0.0138148	0.0277392	-0.00247398	0.0157804	0.00234848	0.0225123	0.0173778	0.0204935	0.0295008	5'UTR
NM_001143915_T_C_96	-0.0311536	-0.0306544	-0.00544298	-0.00373526	-0.0406379	-0.0393793	-0.0155714	-0.0206764	-0.025963	5'UTR
NM_001143940_C_T_18	-0.0704814	-0.0603296	-0.00248481	-0.013939	-0.0503716	-0.0213928	-0.0222168	-0.00246873	-0.0150129	5'UTR
NM_001143943_T_C_8	-0.0567505	-0.0181625	-0.0019001	-0.0264109	-0.00850125	-0.0225659	-0.0408619	-0.0096816	-0.0165477	5'UTR
NM_001143943_G_A_15	0.0460367	0.0120099	0.0100612	0.0262391	0.038783	0.0177456	0.00164375	0.0008144	0.0148834	5'UTR
NM_001143943_C_A_14	0.0511204	0.0240125	0.00360098	0.0341095	0.0466396	0.0232863	0.0151071	0.0107297	0.0120515	5'UTR
NM_001143943_G_A_70	0.0386868	0.0147031	0.0120406	0.0535781	0.0282265	0.0277962	0.0049515	0.0240857	0.018431	5'UTR
NM_001143943_C_T_44	0.0863979	0.0142799	0.0065987	0.0348059	0.0354015	0.0121294	0.0161333	0.0142787	0.0142452	5'UTR
NM_001143943_G_T_16	0.0737261	0.0320099	0.0061199	0.0243305	0.0530844	0.0132485	0.0215265	0.0110555	0.023785	5'UTR
NM_001143948_G_A_31	0.0241883	0.0263513	0.0133375	0.059795	0.00666466	0.0216573	0.0535566	0.00679017	0.0180069	5'UTR
NM_001143948_C_T_41	-0.00682804	-0.0176827	-0.00190897	-0.0199743	-0.0213961	-0.0007053	-0.0306074	-0.00083853	-0.0295203	5'UTR
NM_001143948_G_A_24	-0.0632553	-0.0354284	0.00130863	-0.0256539	-0.00664473	0.00590505	-0.0223571	0.00059947	0.0110982	5'UTR
NM_001143948_G_C_32	0.00319233	0.0319678	0.00891678	0.0746737	0.019313	0.0226607	0.00793612	-0.00419289	0.0215789	5'UTR
NM_001143948_A_G_5	0.00817689	-0.0147008	0.00089003	0.0239632	0.0387733	-2.647e-05	-0.0424249	0.00127143	0.0100233	5'UTR
NM_001143948_G_T_31	0.0131963	0.0183562	0.00442894	0.0395161	0.0219689	0.0156816	0.0556509	0.00304017	0.0158637	5'UTR
NM_001143948_C_T_28	0.0245034	0.0256531	0.00240774	0.0282071	0.0305194	0.0311077	0.0321756	0.0107035	0.0376884	5'UTR
NM_001143958_C_A_123	-0.0423102	-0.0577192	0.00169285	-0.0176483	-0.00534232	-0.0134781	-0.0230232	0.00439985	-0.0145682	5'UTR
NM_001143958_C_G_131	-0.0382093	-0.0273669	-0.00497308	-0.0104996	-0.0175213	-0.0211406	-0.0459102	-0.0115203	-0.0209574	5'UTR
NM_001143958_A_C_121	-0.0278894	-0.0312075	-0.00572596	-0.0334844	-0.00844907	-0.0101436	-0.012837	-0.00585364	-0.00829936	5'UTR
NM_001143958_G_A_104	0.0758217	0.0456557	0.010562	0.0516667	0.0272339	0.0603653	0.034491	0.0389881	0.0463293	5'UTR
NM_001143958_C_A_106	0.0533577	0.0350585	0.00275769	0.0440041	0.0219033	0.0424782	0.0459813	0.0193163	0.0272199	5'UTR
NM_001143958_G_T_105	0.0594283	0.0591215	0.00739637	0.0205202	0.0213323	0.0369789	0.0188915	0.0382099	0.0310785	5'UTR
NM_001143958_C_T_107	0.0140836	0.0311762	0.00235276	0.00965679	0.00866948	0.0239795	0.0149528	0.0240503	0.019264	5'UTR
NM_001143958_C_T_106	0.0511665	0.0523829	0.00260525	0.0363593	-0.00060642	0.0420373	0.029504	0.0279549	0.0212341	5'UTR
NM_001143960_G_A_116	-0.0291855	-0.0471341	-0.0004839	-0.0036069	-0.0468288	-0.0121286	-0.0188771	-0.0046744	0.00505117	5'UTR
NM_001143960_T_C_190	0.0337957	0.0328907	0.00054188	0.00178485	0.0325471	0.0110382	0.00849845	0.00245124	0.0119935	5'UTR
NM_001143964_T_C_225	0.0502708	0.0630121	0.00011906	0.00365499	0.0184282	0.0246759	0.0499645	0.0119393	0.0133123	5'UTR
NM_001143965_T_C_85	0.0228929	0.0491468	-2.601e-05	0.0255899	0.0595336	0.0114191	0.0683975	0.0320578	0.0417364	5'UTR
NM_001143966_T_C_85	0.0237067	0.0553833	-2.78e-05	0.0345692	0.0599505	0.0134162	0.0731838	0.0308435	0.0460833	5'UTR
NM_001143970_G_A_485	-0.0349498	-0.0168917	-0.00225057	-0.0197097	-0.0411879	-0.0104461	-0.0343076	-0.00285751	-0.00497192	5'UTR
NM_001143984_C_G_21	0.0304321	0.0218396	-0.00067633	-0.0008314	-0.0253701	0.00106725	-0.00559964	0.0053432	0.00997609	5'UTR
NM_001144012_C_T_16	-0.0325067	-0.00681	-0.00649703	-0.0523387	-0.026374	-0.00251788	-0.0262619	-0.00313923	-0.00759983	5'UTR
NM_001144012_G_T_6	-0.0206966	-0.00657653	0.0002739	-0.0315711	-0.024011	-0.0309205	-0.0392101	0.00171143	-0.0166133	5'UTR
NM_001144012_T_A_13	-0.057208	-0.0281855	0.00447806	-0.0141887	-0.00291085	0.00765552	-0.0247068	-0.00445247	-0.0199583	5'UTR
NM_001144012_C_T_10	0.0142756	0.0134529	0.0027515	0.0207927	0.0236954	0.0290512	0.0238527	0.00424328	0.024876	5'UTR
NM_001144027_G_C_68	0.0209149	0.0592418	0.0035849	0.000503029	0.007691	0.000630876	0.00344889	0.000757503	0.0311279	5'UTR
NM_001144034_G_A_64	0.133583	0.0637828	0.0178047	0.00676443	0.0588019	0.00804563	0.0483373	0.00163127	0.108615	5'UTR
NM_001144035_G_A_61	0.138016	0.0764655	0.0179836	0.00709417	0.0613308	0.00897093	0.0395946	0.00161929	0.108706	5'UTR
NM_001144036_G_A_53	0.0384905	0.0153302	0.00823515	0.00583992	0.00993517	0.0238418	0.0258565	0.00129507	0.0084567	5'UTR
NM_001144036_G_A_64	0.172488	0.0735854	0.0169072	0.0235031	0.0926807	0.0311665	0.0729584	0.00417546	0.0724209	5'UTR
NM_001144037_G_A_64	0.114702	0.0327422	0.0176418	0.0129951	0.0438052	0.0132819	0.0460885	0.00749759	0.0651885	5'UTR
NM_001144038_G_A_64	0.131294	0.0427175	0.0178965	0.0201076	0.0456389	0.0208897	0.060595	0.00778736	0.0797942	5'UTR
NM_001144058_G_A_118	0.0234896	0.0281815	0.00864038	0.0126651	0.0142393	0.0313259	0.0330174	0.00461349	0.00478315	5'UTR
NM_001144058_G_T_97	0.0483292	0.0297422	0.0074751	0.0216647	0.0108705	0.0377731	0.0124494	0.00776686	0.0168928	5'UTR
NM_001144058_G_A_100	-0.115331	-0.0549829	-0.00107935	0.00574502	0.00236786	-0.0196931	-0.0267429	-0.00174386	-0.00531717	5'UTR
NM_001144059_G_T_97	0.046489	0.0267429	0.00479218	0.0383519	0.00740722	0.0134103	0.0110219	0.0105603	0.0193971	5'UTR
NM_001144059_G_A_118	0.0218137	0.025738	0.00686284	0.0222896	0.00938989	0.0105631	0.0297849	0.00663145	0.00529338	5'UTR
NM_001144059_G_A_100	-0.0992924	-0.0500079	-1.07e-06	0.011852	0.00114849	-0.00665201	-0.0260145	-0.00226262	-0.00603162	5'UTR
NM_001144070_G_A_14	0.0327505	0.0374038	0.00225695	0.000340052	0.0165979	0.000943026	0.00640542	0.00075105	0.0275594	5'UTR
NM_001144072_C_T_37	0.0558897	0.0406248	0.00344906	0.00481153	0.0218518	0.00975373	0.0208265	0.00335956	0.0283837	5'UTR
NM_001144072_C_T_45	0.0250743	0.0229218	0.00841767	0.00795883	0.0231323	0.0170722	0.0128863	0.00596351	0.0275038	5'UTR
NM_001144072_C_T_16	0.0377611	0.0308275	0.0016936	0.0060775	0.0181577	0.00828189	0.0386294	0.00154046	0.0185017	5'UTR
NM_001144072_G_C_35	0.0450257	0.0773877	0.00945175	0.00783235	0.0310897	0.0144496	0.0181261	0.00628147	0.0356467	5'UTR
NM_001144072_C_T_28	0.0463903	0.00899295	-0.00113052	0.000452506	0.0165078	0.0251619	0.00887186	0.0082604	0.0278089	5'UTR
NM_001144072_G_A_35	0.0601304	0.0542763	0.0128347	0.0065129	0.0350265	0.0271999	0.0183916	0.0113912	0.0323562	5'UTR
NM_001144073_C_T_81	-0.111501	-0.0793673	-0.00016309	-0.00118792	-0.040414	-0.0181368	-0.0212372	-0.00177274	-0.00139684	5'UTR
NM_001144073_T_G_78	-0.0539121	-0.0146242	-0.00372903	-0.00355925	-0.028464	-0.0201205	-0.0328799	-0.00327474	-0.0288802	5'UTR
NM_001144762_G_C_115	0.0275981	0.0228057	0.00337218	0.00900437	0.00588977	0.00174441	0.00140749	0.000575624	0.0371075	5'UTR
NM_001144767_G_T_6	-0.0207039	-0.0405141	0.00255908	0.0154552	-0.0263749	-0.0077913	-0.0126118	-0.0017257	-0.0058024	5'UTR
NM_001144776_G_A_37	0.0230802	0.0126163	0.00316438	0.0200246	-0.0206056	0.0035985	-0.0036038	-0.00377745	0.00139134	5'UTR
NM_001144776_C_G_56	-0.0693988	-0.0939437	-0.00592323	-0.0409889	-0.0266882	-0.0220308	-0.0534699	-0.0112981	-0.0184631	5'UTR
NM_001144776_C_A_56	-0.0457589	-0.0656115	-0.00510313	-0.0364558	-0.014237	-0.00983305	-0.0573658	-0.0161855	-0.00460846	5'UTR
NM_001144776_G_A_57	-0.0686383	-0.0355572	0.00277302	-0.0327441	-0.0216593	-0.0069814	-0.0484975	-0.0006061	-0.00580226	5'UTR
NM_001144776_A_C_62	0.0751987	0.033187	0.00705743	0.00562593	0.0245103	0.0019178	0.0477829	0.0028552	0.0302619	5'UTR
NM_001144776_A_G_68	-0.0131393	-0.053664	-0.00280319	-0.0706467	-0.0421239	-0.0229144	-0.0433533	-0.0106533	-0.0249906	5'UTR
NM_001144776_A_C_78	0.025709	0.0518332	0.00099492	0.0149852	-0.00432445	0.0037691	-0.0183103	0.0081053	0.023506	5'UTR
NM_001144822_C_T_45	0.0267346	0.0115046	0.00345899	0.0535825	0.0120699	0.0196866	0.0186916	0.0159089	0.0224754	5'UTR
NM_001144822_G_A_20	0.0423599	0.0315097	0.00649973	0.017216	0.0356864	0.0389563	0.0342095	0.0107926	0.00078222	5'UTR
NM_001144827_G_A_8	-0.0724075	-0.0169583	-0.00604466	0.00183517	-0.02224	-0.00236253	-0.0292407	-0.00362178	-0.00943294	5'UTR
NM_001144871_G_A_107	0.0197915	0.00461517	0.00639186	0.00999449	0.0151099	0.0312806	0.0228939	0.00906214	0.0210499	5'UTR
NM_001144877_G_T_52	0.0318618	0.0562269	0.00262406	0.00698027	0.0231796	0.0219369	0.0290538	0.0188731	0.0232632	5'UTR
NM_001144877_C_G_77	-0.0225324	-0.0207065	-0.00256876	-0.0341253	-0.0247205	-0.0176727	-0.00548914	-0.0106604	-0.0133678	5'UTR
NM_001144877_G_A_58	0.0409154	0.0390024	0.0110179	0.0451715	0.0113583	0.0278193	0.0214915	0.0102811	0.0179485	5'UTR
NM_001144884_G_T_137	-0.0128963	-0.0666818	0.00269917	-0.00221712	-0.0218467	-0.00254559	-0.0322139	0.00430491	-0.00874986	5'UTR
NM_001144884_C_G_151	-0.0228309	-0.0273029	-0.00640514	-0.00683427	-0.0167083	-0.00285195	-0.0206345	-0.00317854	-0.00755672	5'UTR
NM_001144886_C_T_139	-0.0141244	-0.00978536	0.000147095	-0.0219187	-0.0141798	-0.00295912	-0.0222787	-0.00565639	-0.0246555	5'UTR
NM_001144887_C_T_96	-0.0540713	-0.0651015	-0.00068127	-0.00426558	-0.0698576	-0.0259116	-0.0427867	-0.0010841	-0.0079514	5'UTR
NM_001144888_T_G_80	0.0227108	0.0252084	-0.00438358	-0.000526456	-0.00167171	-8.3884e-05	0.00603307	-0.000495455	0.0255359	5'UTR
NM_001144891_G_A_17	-0.00102627	0.0156477	0.00240916	0.006967	0.0319465	0.035407	0.0420174	0.00156666	0.0088218	5'UTR
NM_001144891_A_G_47	-0.0387149	-0.0279339	-0.00223145	0.0024032	-0.0128252	-0.0076634	-0.03024	0.00140555	-0.00126256	5'UTR
NM_001144891_C_T_49	0.0247092	-0.0332268	0.00041145	0.0118794	-0.0238826	0.0032956	-0.0292063	-0.00432777	-0.0050384	5'UTR
NM_001144891_G_A_20	1.544e-05	0.014106	0.00134581	0.0133361	0.0377982	0.0404765	0.0422835	0.0006277	0.0111608	5'UTR
NM_001144891_G_A_26	-0.00146935	0.0089519	0.00220652	0.0149843	0.0215769	0.0342316	0.0439899	0.0017946	0.00976764	5'UTR
NM_001144892_C_T_48	-0.0207155	-0.0504913	-0.00385047	-0.0167272	-0.0341387	-0.0267192	-0.0182704	0.00215911	-0.0318489	5'UTR
NM_001144893_G_A_19	-0.0784657	-0.0657574	0.00419274	-0.00332582	-0.0050543	-0.00905745	-0.0736155	0.000573336	-0.013499	5'UTR
NM_001144893_A_G_3	-0.0265304	-0.0263658	-0.00099826	-0.0083988	-0.0107679	-0.00241478	0.024057	-0.00146874	-0.00528077	5'UTR
NM_001144894_G_A_19	-0.0871103	-0.0941134	0.00399808	-0.00209309	-0.00509066	-0.00869502	-0.0475718	0.000146685	-0.0155555	5'UTR
NM_001144894_G_T_7	0.00476256	0.0487262	8.414e-05	0.00716354	0.0116222	0.00718874	0.030363	0.00622432	0.0203936	5'UTR
NM_001144895_G_A_19	-0.0778526	-0.0703219	0.00441938	-0.00129978	-0.0024053	-0.00924822	-0.0582323	0.000140993	-0.0150555	5'UTR
NM_001144895_G_T_7	0.00595862	0.0463192	0.00018361	0.00532633	0.0134532	0.0075269	0.0367355	0.00407068	0.0201951	5'UTR
NM_001144895_A_G_3	-0.0435304	-0.0364574	-0.00113991	-0.00336453	-0.0108506	-0.0024197	0.0224547	-0.000809833	-0.00601654	5'UTR
NM_001144896_G_T_7	0.00439364	0.0478733	9.411e-05	0.0034046	0.0133982	0.00705883	0.0238377	0.0056478	0.020147	5'UTR
NM_001144896_G_A_19	-0.0802297	-0.0856665	0.00394937	-0.00229645	-0.00435406	-0.00881049	-0.0371584	0.00010194	-0.0157284	5'UTR
NM_001144897_G_A_19	-0.0755349	-0.0755182	0.00443242	-0.00121616	-0.0027274	-0.00903821	-0.0384588	6.552e-05	-0.0157131	5'UTR
NM_001144897_G_T_7	0.0042975	0.0447783	0.00020096	0.00246548	0.0132607	0.0073927	0.0252308	0.00445046	0.0202554	5'UTR
NM_001144899_G_A_19	-0.0769922	-0.0434057	0.00458287	-0.0028748	-0.00187147	-0.0093058	-0.0769217	0.00046989	-0.0116133	5'UTR
NM_001144903_G_A_34	0.0449485	0.0308129	0.0103872	0.0345101	0.0132168	0.00669575	0.027768	0.00768586	0.0205149	5'UTR
NM_001144903_G_A_22	0.0691274	0.0377285	0.0101861	0.0217616	0.0211021	0.0415935	0.0508352	0.0217639	0.0225562	5'UTR
NM_001144903_G_A_27	0.0303929	0.0430635	0.0116306	0.0357192	0.0469729	0.0222147	0.0322993	0.0041233	0.016632	5'UTR
NM_001144903_T_G_10	-0.0423812	-0.00180036	-0.00453984	-0.0115106	-0.0275047	-0.00121818	-0.0128266	-0.0162747	-0.0259696	5'UTR
NM_001144903_G_A_31	0.043062	0.0161348	0.0142393	0.045651	0.0130735	0.0192732	0.0300873	0.00920976	0.0053469	5'UTR
NM_001144903_G_A_23	0.0325486	0.0321416	0.0108955	0.0235167	0.00566317	0.0459496	0.0421155	0.0300854	0.0198262	5'UTR
NM_001144920_C_A_38	0.0297481	0.0331169	0.00693005	0.0364561	0.0712778	0.0319657	0.0412176	0.008438	0.0218729	5'UTR
NM_001144920_C_T_38	0.0380935	0.0338031	0.00273671	0.0113864	0.0595819	0.0126405	0.014523	0.0041146	0.00983007	5'UTR
NM_001144920_A_G_79	-0.0285839	-0.0430481	-0.00518122	-0.0136237	-0.0682061	-0.00507592	-0.020875	-0.00280703	-0.0124361	5'UTR
NM_001144923_C_A_38	0.0291191	0.0265269	0.00641195	0.0401942	0.0680672	0.0321382	0.0356663	0.0109804	0.019272	5'UTR
NM_001144923_C_T_38	0.0373084	0.0259705	0.00261276	0.0124133	0.0553479	0.0128428	0.0126595	0.00534906	0.00833568	5'UTR
NM_001144923_A_G_79	-0.027888	-0.0333916	-0.00473454	-0.016832	-0.0628435	-0.00521332	-0.0168823	-0.00278816	-0.0106932	5'UTR
NM_001144932_C_T_5	0.0229235	0.0213215	-0.00041677	0.00583225	0.0210973	0.00440397	0.0132736	-0.00168846	0.014724	5'UTR
NM_001144932_G_C_7	-0.0025643	0.022767	0.00498233	0.0226943	0.0123075	-0.00998977	0.0207182	0.00561444	0.00346219	5'UTR
NM_001144944_A_G_146	0.0013921	0.0118047	0.00072412	0.0560393	0.0211089	0.0223254	0.025239	0.0213394	0.0277114	5'UTR
NM_001144951_G_A_2	-0.0217581	-0.0121444	-0.0016677	-0.000109783	-0.0283462	-0.0038511	-0.0295018	-0.000685359	-0.0111784	5'UTR
NM_001144951_T_C_57	0.100264	0.0295842	0.0006056	0.000452887	0.0849315	0.0130236	0.0334395	0.00301744	0.0145159	5'UTR
NM_001144954_C_T_62	0.0789339	0.0261498	0.00171057	0.0105808	0.0230035	0.00825527	0.0070195	0.0072943	0.00235009	5'UTR
NM_001144954_G_T_72	0.0478193	0.0388426	0.0091864	0.0310095	0.02671	0.0173551	0.0361365	0.0123981	0.0331044	5'UTR
NM_001144955_T_C_89	0.0538896	0.06807	0.0005806	0.0147544	0.00792357	0.0105682	0.0212553	0.00417663	0.015196	5'UTR
NM_001144978_G_A_18	0.0576228	0.0176862	0.00623736	0.0094922	0.0887596	0.0140496	0.0342028	0.00206173	0.0127186	5'UTR
NM_001144982_T_C_201	0.0229009	0.0230621	0.00304634	0.0234512	0.0227078	0.00270874	0.0234812	0.0099451	0.00917089	5'UTR
NM_001144982_G_A_308	-0.0239092	-0.0210941	-0.00573552	-0.0166857	-0.0315762	-0.00085831	-0.00693497	-0.0015077	-0.00516188	5'UTR
NM_001144983_G_A_304	-0.065373	-0.0383662	-0.00154393	-0.0476455	-0.0443149	-0.0025204	-0.0235922	-0.00026213	-0.0123105	5'UTR
NM_001144983_T_C_201	0.0230595	0.0226202	0.00274142	0.0238645	0.0218811	0.00303605	0.0305618	0.00899703	0.00924418	5'UTR
NM_001144984_G_A_182	-0.0239456	-0.011891	-0.00595598	-0.0241914	-0.0368481	-0.0026969	-0.0123189	-0.00211184	-0.0139733	5'UTR
NM_001144984_T_C_201	0.0274986	0.0260047	0.00232121	0.0191401	0.0229032	0.0026112	0.0289281	0.0092574	0.00935246	5'UTR
NM_001144985_G_A_308	-0.0244114	-0.0202486	-0.00015302	-0.00611598	-0.0318339	-0.00578266	-0.00536948	-0.00158265	-0.00512722	5'UTR
NM_001144985_T_C_201	0.0233745	0.0207679	9.142e-05	0.00841552	0.0214029	0.0195918	0.0193526	0.0078097	0.00901708	5'UTR
NM_001144986_T_C_201	0.0235375	0.0240889	7.943e-05	0.00915805	0.0214515	0.025681	0.0213938	0.00749994	0.00882567	5'UTR
NM_001144986_G_A_304	-0.0652461	-0.0381634	-2.081e-05	-0.0200457	-0.0437294	-0.0202816	-0.0182745	-0.0013417	-0.0101756	5'UTR
NM_001144999_C_G_121	-0.00706815	-0.0348097	-0.00106257	-0.0261789	-0.037375	0.0006037	-0.016169	-0.0018607	-0.0306377	5'UTR
NM_001145018_G_T_44	0.058094	0.031913	0.00226962	0.0359673	0.0411409	0.0053812	0.0096475	0.00138894	0.0115075	5'UTR
NM_001145020_G_C_130	0.0230451	0.0153837	0.00052445	0.0523964	0.0156488	0.0058289	6.56e-05	0.0226597	0.0123708	5'UTR
NM_001145025_C_T_71	-0.0582194	-0.073976	-0.00078553	-0.00230301	-0.0240945	-0.00119281	-0.0512607	-0.000424307	-0.0248581	5'UTR
NM_001145025_G_C_55	0.0496006	0.0474204	0.000589386	0.00201985	0.0446986	0.00192375	0.0127661	0.00137765	0.0389001	5'UTR
NM_001145025_A_C_35	-0.0294097	-0.0381239	-0.00150985	-0.00301384	-0.0252317	-0.00355157	-0.0137538	-0.00139983	-0.00730189	5'UTR
NM_001145025_G_T_57	0.0463581	0.0581619	0.00218696	0.00224719	0.0649924	0.0028912	0.00786933	0.00195617	0.0249401	5'UTR
NM_001145025_G_C_38	0.0309101	0.0309034	0.0013232	0.00312381	0.0154651	0.00243036	0.0217558	0.00106692	0.0278304	5'UTR
NM_001145033_G_A_77	0.0556114	0.0387217	0.00331535	0.00340481	0.0194564	0.00676241	0.00398991	0.00595558	0.0499355	5'UTR
NM_001145033_C_G_19	-0.0648524	-0.0172697	-0.00447343	-0.00524278	-0.056769	-0.0010987	0.00234145	-0.00253018	-0.0226221	5'UTR
NM_001145048_G_A_569	-0.0279089	-0.0309282	-0.00098027	-0.0204116	-0.0258893	-0.0070713	-0.0161995	-0.00211939	-0.00410666	5'UTR
NM_001145057_A_G_63	0.0395382	0.00501281	0.00010044	0.00089176	0.0425188	0.00372247	0.0266982	-0.000544608	0.00738573	5'UTR
NM_001145059_G_A_40	0.0465226	0.0237068	0.00648765	0.0685708	0.0589765	0.0220774	0.0306418	0.0149148	0.0244423	5'UTR
NM_001145059_C_A_65	-0.0224774	-0.0177683	-3.101e-05	0.0164579	-0.022875	-0.00840254	-0.0116677	0.003887	-0.0272616	5'UTR
NM_001145059_C_T_39	0.0311548	0.0138825	0.00286037	0.0221159	0.0166722	0.0107573	0.0033816	0.0213686	0.0152503	5'UTR
NM_001145059_G_A_28	-0.00129861	0.00048064	0.00152814	0.0247762	0.0227574	0.0219609	-0.0043321	0.0217185	-0.00338954	5'UTR
NM_001145104_C_T_73	-0.0142754	-0.0128153	-0.004825	-0.00954543	-0.0326377	-0.00656926	-0.0200761	-0.00399821	-0.0360853	5'UTR
NM_001145132_T_C_34	0.0195844	-0.0128621	0.00021748	-0.0233341	-0.0276637	-0.0251022	-0.00154485	-0.00532139	-0.0231414	5'UTR
NM_001145145_C_T_180	-0.0204591	-0.0408974	-0.00549322	-0.00108547	-0.0347943	-0.00818668	-0.0222168	-0.000393269	-0.0165175	5'UTR
NM_001145145_G_A_139	-0.0403227	-0.0204351	-0.00113985	-0.000845081	-0.00779766	-0.00554478	-0.0250082	-0.000731837	-0.0126131	5'UTR
NM_001145145_T_C_119	0.0277415	0.0398545	0.00377831	0.00129502	0.0207406	0.00387796	0.033551	0.000344878	0.0197429	5'UTR
NM_001145145_A_G_124	-0.0223616	-0.0156855	-0.00370157	-0.000919749	-0.0200104	-0.00307866	-0.0106303	-0.00071458	-0.0204657	5'UTR
NM_001145145_A_G_118	0.0338752	0.0276324	0.00111416	0.000537385	0.0324244	0.00408083	0.0138338	0.000725214	0.015573	5'UTR
NM_001145153_T_C_123	0.00978055	0.0354132	0.00309271	0.0334086	0.0187851	0.0125452	0.0360742	0.0143186	0.0201002	5'UTR
NM_001145156_G_A_12	0.0291313	0.0131099	0.00997694	0.0085842	-0.0261279	0.0123544	0.0289914	0.00216038	-0.0121257	5'UTR
NM_001145156_G_A_24	0.0620068	0.0202152	0.00946324	0.0110839	0.0590153	0.0257778	0.0121067	0.00441293	0.0283403	5'UTR
NM_001145156_C_T_11	0.030392	-0.00625861	0.00149611	0.0170755	0.00288231	0.0052833	-0.0250964	0.00278203	0.0225287	5'UTR
NM_001145156_C_T_29	0.0843361	0.0375591	0.00589514	0.0385362	0.0180234	0.0183589	0.0224889	0.0106601	0.0143526	5'UTR
NM_001145158_G_C_103	0.0148253	0.0276989	0.00226791	0.0200719	0.0177356	0.0164574	0.0218988	0.0019451	0.0119953	5'UTR
NM_001145160_C_T_79	-0.034707	0.00331587	-0.00227988	-0.0178842	0.0002371	0.0201745	-0.0131803	-0.00358527	-0.0294939	5'UTR
NM_001145167_A_G_32	0.029077	0.0236925	-0.00233629	-0.0032683	0.0178818	0.02089	0.0116925	2.96e-06	0.00632103	5'UTR
NM_001145194_G_T_182	0.00861502	0.0287639	0.00641982	0.0221182	0.0109169	0.002297	0.00710534	0.0063339	0.0250674	5'UTR
NM_001145201_A_G_37	-0.0471881	-0.0660458	-0.00944702	-0.0332185	-0.0488714	-0.0211397	-0.0329171	-0.0119636	-0.0652324	5'UTR
NM_001145201_C_T_32	-0.0835935	-0.0814905	-0.00268438	-0.00133743	-0.0343191	-0.00517013	-0.0703287	-9.65e-05	-0.0130723	5'UTR
NM_001145208_A_T_33	0.0342839	0.0108318	-0.00017054	0.00578827	0.0382353	0.00581045	0.0211602	0.00584306	0.00760622	5'UTR
NM_001145208_T_A_41	0.0423366	0.0622656	0.00178074	0.045769	0.027892	0.0161776	0.0325893	0.00360416	0.0151833	5'UTR
NM_001145208_C_T_40	0.0561742	0.0519068	0.00183069	0.00111145	0.0280439	0.014094	0.0316332	0.00233856	0.0163025	5'UTR
NM_001145208_C_T_44	0.0574962	0.0160252	0.00063514	0.0566813	0.0455836	0.0197386	0.00696489	0.00888776	0.0137303	5'UTR
NM_001145208_C_A_44	0.0416642	0.0029706	0.00288041	0.0419984	0.0438232	0.0238113	0.0150545	0.0112511	0.0084477	5'UTR
NM_001145208_C_G_52	-0.0577131	-0.0674321	-0.00604141	-0.0500633	-0.0455285	-0.022694	-0.0350261	-0.0200003	-0.0232639	5'UTR
NM_001145258_C_T_93	-0.0211268	0.0136388	-0.00154745	-0.00616094	-0.0382944	-0.0222693	-0.0288504	-0.00378855	-0.0271818	5'UTR
NM_001145258_A_C_67	0.0549276	0.0376241	-0.00099778	0.00399843	0.0378875	0.00933364	0.034466	0.00207265	0.024019	5'UTR
NM_001145258_A_G_67	0.0630856	0.0319421	-0.00192204	-0.0033422	0.0395741	0.0016376	0.0183378	0.00163705	0.0153302	5'UTR
NM_001145264_G_A_103	-0.0244565	-0.033215	0.00486447	-0.0242865	-0.0324168	-0.0176023	-0.0110279	-0.0030501	-0.01501	5'UTR
NM_001145264_G_A_106	0.047805	0.0223084	0.0105396	0.0196985	0.0211913	0.0266018	-0.0003509	0.0209513	0.0239764	5'UTR
NM_001145264_G_A_78	-0.0392712	-0.0484527	0.00419591	-0.0131703	-0.0289496	-0.00068337	-0.0206674	0.00526342	-0.0139669	5'UTR
NM_001145264_G_T_97	-0.0467381	-0.024721	-0.00047296	-0.0422781	-0.014621	-0.0143978	-0.0339942	-0.0023594	-0.0221596	5'UTR
NM_001145264_A_C_100	-0.0345107	-0.00771284	0.00010723	-0.036955	-0.0451611	-0.0315062	-0.0145576	-0.0175683	-0.0140043	5'UTR
NM_001145268_A_G_11	0.0217887	-0.0269862	0.00213792	0.0471948	-0.0165779	-0.0114625	0.0125224	-0.0007652	0.00977443	5'UTR
NM_001145269_A_G_11	0.0259255	-0.0301779	0.00242275	0.0509192	-0.0163392	-0.0118362	0.01716	-0.00024296	0.01278	5'UTR
NM_001145269_G_T_73	0.00913167	0.0271135	-0.0001446	-0.0115351	-0.0010386	0.00455945	0.0215622	0.0034451	0.0225899	5'UTR
NM_001145272_G_T_42	0.0372984	0.0516122	0.00244856	0.0325955	0.0207642	0.0314254	0.0367422	0.0150719	0.014564	5'UTR
NM_001145272_G_A_8	-0.0106904	-0.0466728	0.00116397	-0.017256	-0.0110102	-0.0268384	-0.021909	-0.0021858	-0.00720896	5'UTR
NM_001145272_A_G_96	0.0195349	0.0196093	0.00045566	0.0279103	0.0289971	0.019994	0.0272228	0.00642156	0.00937081	5'UTR
NM_001145272_A_G_40	0.0551037	0.0240107	-0.00211264	0.0074884	0.0450821	0.0294219	0.0120561	0.0112066	0.0128455	5'UTR
NM_001145277_C_T_10	0.0574618	-0.0045348	-0.00141156	0.00118894	0.0352379	0.00900494	0.0126646	0.000907245	0.0295122	5'UTR
NM_001145277_C_G_25	0.0915204	0.030338	-0.0012089	-0.000792351	0.0288898	-0.00305803	0.0233184	-0.00162813	0.00318363	5'UTR
NM_001145277_G_A_22	0.0929414	0.0274072	0.0102699	0.00579889	0.0277171	0.0141537	0.0282818	0.00685151	0.0156048	5'UTR
NM_001145277_A_T_13	0.0474098	0.00810514	-0.00208075	0.00264565	0.0171647	0.00802851	0.0243524	0.000186041	0.0324318	5'UTR
NM_001145277_G_A_33	-0.0599691	-0.0111864	0.0111803	0.000311526	-0.023132	-0.00140017	0.00839124	-0.000550625	-0.0202538	5'UTR
NM_001145277_C_A_18	-0.0272484	-0.029739	-0.00219838	-0.00212256	-0.00061748	-0.00734581	-0.0256656	-0.00354284	-0.0164155	5'UTR
NM_001145277_T_C_26	-0.0948628	-0.0362015	-0.00208614	-0.00165512	-0.0503767	-0.0168443	-0.0517175	-0.00506295	-0.0300313	5'UTR
NM_001145278_C_T_27	0.0786119	0.0206832	-0.00107202	0.0019198	0.0201751	-0.0007248	-0.00490692	0.00386828	0.0122045	5'UTR
NM_001145278_C_T_10	0.0590326	-0.00261432	-0.00133398	0.00182604	0.0516901	0.0106002	0.0131834	0.00101212	0.0272208	5'UTR
NM_001145278_C_G_25	0.0963943	0.0329314	-0.00129528	-0.000657128	0.0294942	-0.00330588	0.024456	-0.00137571	0.00376935	5'UTR
NM_001145278_A_T_13	0.0492809	-0.00067821	-0.00186113	0.00320751	0.0177533	0.00918793	0.0254261	0.000127897	0.0286186	5'UTR
NM_001145278_T_C_26	-0.100988	-0.0409244	-0.00206898	-0.00226014	-0.05093	-0.0213462	-0.0542298	-0.00498439	-0.027093	5'UTR
NM_001145278_G_A_22	0.101562	0.028387	0.00965232	0.00663183	0.0317245	0.0163362	0.0296084	0.0066553	0.0117484	5'UTR
NM_001145278_C_A_18	-0.0273603	-0.0268924	-0.00229308	-0.00277985	0.00463195	-0.00857575	-0.0252537	-0.0032117	-0.0135955	5'UTR
NM_001145282_C_T_24	-0.0449729	-0.0601702	-9.747e-05	-0.00835208	-0.0264836	-0.010976	-0.0248896	-0.000912421	-0.0193864	5'UTR
NM_001145282_G_A_16	-0.0487348	-0.089381	0.0016347	0.00082954	-0.0249151	-0.00344575	-0.0298365	-0.000478272	-0.0239843	5'UTR
NM_001145283_G_A_16	-0.0496141	-0.0872984	-0.00274119	0.0008073	-0.0207566	-0.0103976	-0.0270483	-0.000874683	-0.0229279	5'UTR
NM_001145283_C_T_93	0.031134	0.0201133	0.00230938	0.00427543	0.00258833	0.0122595	0.00274634	0.000257921	0.0305913	5'UTR
NM_001145283_C_T_24	-0.045816	-0.0594731	-0.00534376	-0.00754643	-0.0213836	-0.0282361	-0.0224663	-0.00172894	-0.018767	5'UTR
NM_001145284_C_T_93	0.0360698	0.0202085	0.0023235	0.00518098	0.0029188	0.0134742	0.00298338	0.000260704	0.0309016	5'UTR
NM_001145284_T_C_94	0.0645611	0.0515393	0.00076636	0.0219068	0.00103535	-0.00368352	0.00269897	0.00141177	0.0154332	5'UTR
NM_001145284_G_A_16	-0.0529524	-0.0865356	-0.00288922	0.00142062	-0.0236368	-0.0115316	-0.0283893	-0.000877043	-0.023194	5'UTR
NM_001145284_G_T_76	-0.0205353	-0.0213127	-0.00107548	-0.00680473	-0.00893524	-0.0124241	0.00215021	-0.000709853	-0.0251784	5'UTR
NM_001145284_C_T_24	-0.0480607	-0.0590599	-0.00545082	-0.00883871	-0.0251428	-0.0314677	-0.0237703	-0.00173069	-0.0189806	5'UTR
NM_001145285_G_C_32	0.0259974	0.0183705	0.00238749	0.00477963	0.00567648	0.003175	0.022888	0.00108712	0.0317445	5'UTR
NM_001145286_G_C_32	0.024939	0.0160785	0.00253578	0.00586018	0.00649528	0.00479479	0.0205921	0.00115512	0.0315915	5'UTR
NM_001145290_A_G_22	-0.0372972	-0.0105261	-0.00635956	-0.00242349	-0.0147296	-0.00710165	-0.0308401	-0.00212626	-0.0334799	5'UTR
NM_001145290_A_G_14	-0.00972524	-0.0293725	-0.0109908	-0.00209554	-0.00869345	-0.0107673	-0.0229149	-0.0019816	-0.0316121	5'UTR
NM_001145291_G_T_17	0.0350141	0.00316773	0.0079308	0.00278633	0.022804	0.00137083	0.0388281	0.00239932	0.0171096	5'UTR
NM_001145291_G_T_41	0.0338878	0.00636628	0.00587652	0.00213334	0.0368386	0.00102452	0.023161	0.000560768	0.00885743	5'UTR
NM_001145293_G_A_28	0.0206983	0.00497808	0.0027454	0.028024	0.00763248	0.00903998	0.0231204	0.00789112	0.0021325	5'UTR
NM_001145295_G_A_33	0.0213752	0.00434296	0.00546015	0.023723	0.0300719	0.0104681	0.0122822	0.0009667	0.00470002	5'UTR
NM_001145295_G_A_28	0.0235165	0.00575755	0.00632122	0.0265909	0.00934428	0.0109724	0.028756	0.009328	0.0023394	5'UTR
NM_001145308_C_T_69	-0.0201764	-0.0166622	-0.0028227	-0.000415993	-0.0281358	-0.00361512	-0.0229937	-0.000103035	-0.00936017	5'UTR
NM_001145314_C_T_262	-0.0353166	-0.0214506	-0.0004053	-0.0280294	-0.00593208	-0.00456515	-0.00409288	-0.00749237	-0.0105124	5'UTR
NM_001145318_A_T_104	-0.00372218	0.00677699	0.00395149	-0.0231307	-0.021772	-0.00309923	-0.0476599	0.00544336	-0.00158095	5'UTR
NM_001145350_C_T_122	-0.0848785	-0.0451992	0.00140986	-0.0230348	-0.0393224	-0.0218192	-0.034141	-0.00143584	-0.0146013	5'UTR
NM_001145350_A_G_144	-0.0197429	-0.018033	-0.00190114	-0.0297329	-0.0290444	-0.0142771	-0.0221404	-0.0219515	-0.0278476	5'UTR
NM_001145353_C_T_177	-0.0103974	-0.00293888	-0.00080363	-0.0248392	-0.00169375	-0.0249309	-0.00510037	-0.0220682	-0.00337766	5'UTR
NM_001145364_A_G_19	-0.0273859	-0.00026012	-0.0101176	-0.00145955	-0.0262681	-0.000710941	-0.0311253	-0.000451373	-0.00875017	5'UTR
NM_001145391_C_A_83	-0.0267128	-0.0394889	-0.00026418	-0.052186	-0.0139954	-0.0112382	-0.0435925	-0.0177521	-0.0351573	5'UTR
NM_001145391_T_C_62	0.0706766	0.0522716	-0.00014894	0.0238341	0.0262507	0.00222086	0.0632054	0.0104829	0.0170928	5'UTR
NM_001145394_C_T_43	-0.0260837	-0.00403577	-0.00345838	-0.0362786	-0.0310063	0.00449045	0.00019812	-0.0046325	-0.0022569	5'UTR
NM_001145398_C_A_51	-0.081252	-0.0821103	4.384e-05	-0.00178249	-0.0463609	-0.0103614	-0.0311817	5.49e-05	-0.0182928	5'UTR
NM_001145398_G_A_76	0.0217115	0.0392818	0.00732464	0.00411766	0.0535682	0.00984211	0.0298134	0.0010211	0.0410224	5'UTR
NM_001145398_C_T_54	-0.0314083	-0.02875	-0.00074202	-0.00465269	-0.024822	-0.00274447	-0.00460473	-0.000109739	-0.0190602	5'UTR
NM_001145410_A_G_88	0.0893273	0.0381573	0.0014247	0.00562212	0.0600887	0.0191422	0.0383443	0.00457014	0.0135761	5'UTR
NM_001145432_G_A_25	0.0970078	0.0156764	0.0292082	0.00544517	0.0307018	0.0407318	0.0140494	0.00130974	0.0281964	5'UTR
NM_001145432_C_T_22	0.0942876	0.0272328	0.00205183	0.00327997	0.0175502	0.0253153	0.0191647	0.00275384	0.0207175	5'UTR
NM_001145432_G_T_83	0.108147	0.0206418	0.0182112	0.0062166	0.0313035	0.0371892	0.0133489	0.0033771	0.0293711	5'UTR
NM_001145438_G_A_3	-0.00390512	0.0287173	0.00589577	0.000501534	0.0248452	0.00650606	0.0241499	0.000620803	0.0137045	5'UTR
NM_001145438_G_C_16	-0.00225787	0.0341077	0.00757051	0.000476541	0.0283738	-0.00163415	0.0123698	0.00109341	0.021859	5'UTR
NM_001145438_C_T_19	0.0774211	0.0250011	0.00433797	-0.000141813	0.0100153	0.00437972	0.0288806	0.000990183	0.0047954	5'UTR
NM_001145442_C_A_50	-0.00694958	0.00030327	-0.00182119	-0.0274175	-0.0314526	-0.0151592	-0.0347309	-0.00407927	-0.0113019	5'UTR
NM_001145442_C_T_7	-0.0124285	-0.0349605	-0.00065523	-0.0230243	-0.0284474	-0.00148438	-0.0164238	0.00853026	-0.00337765	5'UTR
NM_001145446_C_T_104	-0.0515723	-0.0449131	-0.00175629	-0.0193317	-0.00735254	-0.0221623	-0.0471816	-0.00801685	-0.0105453	5'UTR
NM_001145446_G_A_112	-0.0586682	-0.0400026	0.00278182	-0.0113155	-0.0184282	-0.0125914	-0.0278379	-0.0014149	-0.0123138	5'UTR
NM_001145454_T_C_89	0.00696195	0.03886	-0.0019151	0.0262424	0.01108	-0.0043731	0.0150486	0.00320738	0.0286231	5'UTR
NM_001145454_T_C_49	-0.0260427	-0.00461114	-0.00054493	0.0242023	0.00108255	-0.004958	0.0240317	0.0121244	-0.00266063	5'UTR
NM_001145454_C_T_85	-0.0429389	-0.0141318	-0.0063748	-0.0142887	-0.00758015	0.008057	-0.0222038	-0.0175623	-0.0298703	5'UTR
NM_001145454_C_T_20	0.0504904	0.0259259	0.00221793	0.0225555	0.0310509	0.0173491	0.0285122	0.00852889	0.00220141	5'UTR
NM_001145454_T_A_63	0.0588169	0.0351132	-0.00475123	0.0212747	0.0550824	0.0177574	0.0379802	0.00424158	-0.0159644	5'UTR
NM_001145457_G_C_22	0.0298996	0.0412606	0.00229453	0.0116624	0.0274762	0.00298651	0.0183882	0.0064784	0.0252706	5'UTR
NM_001145458_G_A_26	0.0143777	0.0254131	0.00393066	0.0125206	0.0185449	0.0112014	0.0411508	0.00593734	0.0213037	5'UTR
NM_001145458_G_C_22	0.0343133	0.0492214	0.00233836	0.0141547	0.0334542	0.00327924	0.0216323	0.00755692	0.0288218	5'UTR
NM_001145461_C_G_15	-0.0809011	-0.0298393	-0.00572937	-0.000199527	-0.025974	-0.00285505	-0.0346275	-0.00110877	-0.00322975	5'UTR
NM_001145461_A_G_16	0.0387234	0.0215639	-0.0020936	0.000779427	0.0241621	0.00221029	0.0244291	0.000325484	0.0235176	5'UTR
NM_001145461_A_T_17	-0.0419784	-0.0295076	0.0016477	-0.000280547	-0.0145914	-0.000902109	-0.0273127	-0.000517281	-0.00641848	5'UTR
NM_001145462_G_T_55	0.0217483	0.0144154	-0.00020481	0.000272722	0.00822657	0.0019456	0.0218593	0.00105361	0.0223159	5'UTR
NM_001145462_A_G_16	0.0378519	0.026465	-0.00188205	0.000956468	0.0239558	0.00217051	0.0312713	0.000298586	0.0263747	5'UTR
NM_001145462_A_T_17	-0.0446626	-0.0431404	0.00175575	-0.000432321	-0.0149512	-0.000849351	-0.0367615	-0.000515874	-0.00683609	5'UTR
NM_001145462_C_G_15	-0.0807003	-0.0441989	-0.00553	-0.000305223	-0.0265165	-0.00279082	-0.0456329	-0.00111562	-0.00398058	5'UTR
NM_001145464_C_T_25	0.058541	0.027623	-0.00069167	0.0143783	0.0387395	0.0129772	0.0322007	0.0170915	0.00509753	5'UTR
NM_001145464_A_G_27	-0.0273749	-0.0208409	-0.00203743	-0.00633713	-0.0734062	-0.022398	-0.0353692	0.00103535	-0.0097796	5'UTR
NM_001145464_G_T_24	0.0430414	0.0247649	0.0106944	0.00600547	0.0222021	0.00635013	0.0410086	0.0236043	0.00018774	5'UTR
NM_001145464_G_A_11	0.0223846	0.0448103	0.0114989	0.00827879	0.0191625	0.0274448	0.0637847	0.00785526	0.0070718	5'UTR
NM_001145474_C_A_78	-0.0796778	-0.0832507	-0.00312928	-0.00688979	-0.0515212	-0.0152887	-0.0215774	-0.000417512	-0.0579731	5'UTR
NM_001145474_T_G_29	-0.0599717	-0.0333754	-0.0105552	-0.00767801	-0.047155	-0.0149231	-7.697e-05	-0.00235287	-0.039483	5'UTR
NM_001145514_G_T_33	-0.0813416	-0.0283985	0.00327772	-0.00432149	-0.0509288	-0.0141462	-0.0273637	0.00208438	0.0041357	5'UTR
NM_001145514_A_C_13	0.0804245	0.0231499	-0.00114087	0.00639308	0.0108819	0.00395906	0.013959	0.00261557	0.0238638	5'UTR
NM_001145515_A_G_203	0.0227739	0.00790944	-0.00356329	0.000977311	0.0269921	0.0133421	0.0267695	0.00464295	0.00077099	5'UTR
NM_001145524_G_T_157	0.0286192	0.0324118	0.00421468	0.00424517	0.0146879	0.00064605	0.0314221	0.00325852	0.00083774	5'UTR
NM_001145639_C_T_147	-0.0639017	-0.0310312	-0.00078076	-0.00281753	-0.015782	-0.00784391	-0.02724	-0.00137407	-0.00612592	5'UTR
NM_001145646_T_C_7	-0.0381305	-0.00596784	-0.00139368	-0.0527451	-0.00409214	-0.0011332	-0.0228323	-0.0152753	-0.008271	5'UTR
NM_001145646_G_A_14	-0.0851318	-0.0591247	0.0106398	0.0204679	-0.0106801	0.0142109	-0.0213402	0.0160198	-0.0010259	5'UTR
NM_001145668_C_T_132	-0.0442994	-0.0480702	-0.00454657	-0.0185643	-0.0607454	-0.00343036	-0.0294516	-0.00706145	-0.0213968	5'UTR
NM_001145668_C_G_46	-0.0409487	-0.0229227	-0.00482486	-0.0270976	-0.0224152	-0.0025467	0.0002701	-0.0020909	-0.0165354	5'UTR
NM_001145713_G_A_47	0.0527352	0.0234613	0.00911303	0.00692307	0.0398716	0.0133915	0.0307615	0.00810653	0.0179162	5'UTR
NM_001145713_A_G_67	-0.106958	-0.0302231	-0.00764836	-0.00858322	-0.0318586	-0.0342614	-0.0308847	-0.00932005	-0.0201109	5'UTR
NM_001145713_G_A_65	0.0339147	0.0377681	0.0118338	0.00617855	0.00823292	0.027902	0.0170033	0.0100259	0.0208103	5'UTR
NM_001145714_C_T_68	0.0506513	0.0207914	0.00235725	-0.00288621	-0.0116735	0.00130042	0.0211854	0.0163731	0.015123	5'UTR
NM_001145714_G_A_65	0.0357548	0.0451956	0.0114878	0.00941359	0.00891918	0.0301686	0.0166154	0.0192735	0.0249178	5'UTR
NM_001145714_T_C_59	-0.0392689	0.0212177	-0.00044304	-0.00244206	0.0200342	-0.0142829	0.0101281	-0.00214752	0.00162563	5'UTR
NM_001145714_A_G_67	-0.113983	-0.0400987	-0.007403	-0.0136843	-0.0387655	-0.0394609	-0.0321467	-0.0208052	-0.024653	5'UTR
NM_001145714_G_A_47	0.0546752	0.0295535	0.0088569	0.010521	0.0437932	0.0145809	0.0319699	0.0149886	0.0221121	5'UTR
NM_001145719_C_G_61	-0.0669655	-0.0676708	-0.00216888	-0.00348693	-0.069519	-0.00651053	-0.0317706	-0.00334223	-0.0129179	5'UTR
NM_001145724_C_A_33	-0.0327039	-0.0229166	0.00248627	-0.00945559	-0.0228967	-0.000164264	-0.0213343	-0.00137375	-0.0117389	5'UTR
NM_001145724_A_G_42	-0.0309822	-0.0159344	-0.00538002	-0.0029769	-0.0230399	-0.00193861	0.00238351	-0.00711628	-0.0277314	5'UTR
NM_001145725_A_C_122	0.0183858	0.0410621	0.00108347	0.0048703	0.0356567	0.0136942	0.0347315	0.0037213	0.00789271	5'UTR
NM_001145727_C_T_24	-0.0297345	-0.0102975	-0.00234437	-0.0029983	-0.0442538	-0.040632	-0.0569806	-0.0061178	-0.0179574	5'UTR
NM_001145783_T_G_31	-0.0898291	-0.0395115	-0.00840224	-0.015264	-0.0663143	-0.012244	-0.0185551	-0.00944178	-0.0508927	5'UTR
NM_001145783_C_A_6	0.083426	0.0487476	0.00756695	-0.00805562	0.0298483	0.00918386	0.0150333	0.00282785	0.00616874	5'UTR
NM_001145783_C_G_32	-0.0443167	-0.0243429	-0.0103038	-0.0298022	-0.0449241	-0.0124182	-0.0204307	-0.00572213	-0.0212119	5'UTR
NM_001145784_C_G_32	-0.0373626	-0.0204099	-0.00941399	-0.0400038	-0.0426955	-0.0115946	-0.0215824	-0.00526179	-0.0144958	5'UTR
NM_001145784_C_A_6	0.0705877	0.0417573	0.00687682	-0.00774922	0.0291701	0.00856098	0.0164307	0.00276318	0.00385027	5'UTR
NM_001145784_T_G_31	-0.0810156	-0.0428954	-0.00766674	-0.0217045	-0.0622442	-0.0108997	-0.0199251	-0.00884817	-0.0379125	5'UTR
NM_001145785_G_C_84	0.0621734	0.0240665	0.00498059	0.00126578	0.00235815	0.000833362	0.00105718	0.00136286	0.0315068	5'UTR
NM_001145798_T_C_140	0.0208226	0.0281544	2.286e-05	0.011271	0.0119533	0.0115015	0.0358967	0.00017029	0.00471247	5'UTR
NM_001145798_A_T_139	0.0234527	0.0234488	-0.00333064	0.00572698	0.013734	0.0085625	0.0228606	0.00109887	-0.00662731	5'UTR
NM_001145816_T_G_28	-0.0378701	-0.0680658	-0.00538722	-0.00305145	-0.0189858	-0.0125558	-0.0031486	-0.0009873	-0.0346105	5'UTR
NM_001145816_C_T_16	0.0435559	0.0416061	0.00058252	0.00013465	0.0143177	0.0179867	0.0116178	0.0024106	0.0452945	5'UTR
NM_001145838_A_G_77	0.0313914	0.0207149	-0.00032024	-0.00102607	0.0242147	0.0101544	0.0279848	-0.00013178	0.00290921	5'UTR
NM_001145903_G_T_16	0.00630266	0.0422905	-0.00127712	0.00242898	0.0158609	0.00153767	0.0201865	0.00164205	0.0299435	5'UTR
NM_001145903_G_A_19	0.00931519	0.0241867	0.0111249	0.00476863	0.0392243	0.00606815	0.0331671	0.00299917	0.0167916	5'UTR
NM_001145933_G_A_22	0.00036922	0.0618767	0.0189069	0.00237088	0.038352	0.0113768	0.035024	0.00504871	0.00182057	5'UTR
NM_001145933_G_A_28	-0.0587569	0.023491	0.0071399	0.000297212	-0.0202143	-0.00275899	-0.011665	0.000896581	-0.00652424	5'UTR
NM_001145933_C_T_27	-0.0449613	0.0283481	-0.0018982	-0.000449108	-0.0223982	-0.0149738	-0.0133805	-0.000913285	-0.00441001	5'UTR
NM_001145933_C_A_63	-0.0269516	0.040568	-0.00516	-0.000521917	-0.0285329	-0.00526774	-0.00982728	-0.00229415	-0.00407699	5'UTR
NM_001145938_C_A_39	-0.021313	-0.0175613	-0.00060889	0.0222767	-0.0243564	-0.0106046	-0.0282905	-0.00489464	-0.00551809	5'UTR
NM_001145940_C_T_109	-0.0201665	-0.0430905	0.00033666	-0.0079695	-0.0045104	-0.00610534	-0.0204544	-0.00378403	-0.0199372	5'UTR
NM_001145971_G_C_114	0.0269922	0.00967463	0.00718974	0.00191592	0.0216516	0.00206159	0.00711623	0.00462508	0.0247914	5'UTR
NM_001145971_G_A_115	0.0804042	0.0187549	0.00614047	0.00183836	0.0265226	0.002048	0.0329492	0.00198999	0.0163798	5'UTR
NM_001145975_C_T_43	0.0389379	0.0627331	0.00680793	0.000268629	0.0268393	0.000520298	0.0402186	-2.77533e-05	0.018411	5'UTR
NM_001145998_G_A_61	-0.0269499	0.00157622	-0.0006362	-0.00504531	-0.0339126	-0.0323735	0.00273069	-0.00226622	-0.0140142	5'UTR
NM_001145998_C_A_32	-0.0401511	-0.0281298	-0.00885858	-0.00610262	-0.0311284	-0.0267606	-0.0149392	-0.00747592	-0.0122392	5'UTR
NM_001146037_A_G_299	0.0401606	0.0252895	0.00119498	0.00125206	0.0202494	0.0192948	0.0046167	0.000278346	0.00689687	5'UTR
NM_001146039_G_A_53	0.0672064	0.0413549	0.00732217	0.0159255	0.0285153	0.0479028	0.0399942	0.00543213	0.0552712	5'UTR
NM_001146039_T_C_34	-0.0696699	-0.0574616	0.00137995	-0.00796884	-0.0171584	-0.0105824	-0.0376343	-0.00111258	-0.023838	5'UTR
NM_001146039_A_C_7	-0.0347577	-0.0183776	-0.00516745	-0.00529361	-0.0467816	-0.0303973	-0.00680435	-0.00528673	-0.00815112	5'UTR
NM_001146039_G_A_38	0.0272508	0.021461	0.00661394	0.00390576	0.0401495	0.0329144	0.0234975	0.00301687	0.0248412	5'UTR
NM_001146039_G_T_40	0.0278098	0.006837	0.00452453	0.00625622	0.0223683	0.0189256	0.0123376	0.00190831	0.033714	5'UTR
NM_001146039_G_A_13	0.0355929	0.0433239	0.00991337	0.00841056	0.0454703	0.028109	0.0441248	0.00149237	0.019613	5'UTR
NM_001146039_C_T_15	0.0296957	0.0202444	0.00610044	0.0111363	0.0235366	0.00888556	0.0347012	0.00827717	0.0180998	5'UTR
NM_001146075_T_C_84	0.0348542	0.0315585	0.00015071	-0.0006485	0.0179226	0.0212079	0.018171	0.0004037	0.00431066	5'UTR
NM_001146075_A_G_83	0.046814	0.0328155	-0.000655795	0.00014375	0.00914383	0.0330137	0.0200836	0.00371267	0.00099398	5'UTR
NM_001146094_A_G_125	0.0203442	0.0178706	-0.00018706	0.0106654	0.0100488	0.0290403	0.0100384	0.0218705	0.00219339	5'UTR
NM_001146095_G_A_91	-0.0166677	-0.0216151	-0.00042057	-0.0222866	-0.00746412	-0.0208558	-0.00630965	-0.0101123	-0.00443582	5'UTR
NM_001146095_A_G_64	0.0263115	0.032451	0.00078941	0.0185606	0.0120728	0.0250369	0.0104934	0.0137967	0.00739264	5'UTR
NM_001146110_G_A_28	0.00493126	0.0202785	0.00594595	-0.0018287	0.00885863	0.024995	0.0205613	0.00049367	0.0142367	5'UTR
NM_001146111_G_A_28	0.00531726	0.0241304	0.00725702	-0.00183039	0.00992274	0.0263616	0.0208016	0.00078762	0.0164729	5'UTR
NM_001146151_C_T_82	-0.0310287	-0.0163018	-0.00243461	-0.00281818	-0.0361696	-0.000652519	-0.00464014	-0.00243831	-0.0465197	5'UTR
NM_001146154_G_A_116	-0.0302827	-0.0144736	-0.0012123	-0.0103241	-0.0437817	-0.0273466	-0.0408984	-0.00833755	-0.00194763	5'UTR
NM_001146155_T_C_67	0.0210843	0.0164538	0.00505438	-0.00257783	0.0415673	0.00052162	0.0404063	0.006096	0.0106122	5'UTR
NM_001146160_C_A_54	-0.0366214	0.0008655	-0.00088908	-0.00098819	-0.0249328	-0.0171962	-0.0308409	-0.00133345	-0.0109002	5'UTR
NM_001146160_A_G_43	0.207052	0.0530886	-0.00132722	0.00183716	0.079233	0.0257233	0.0827805	0.0015859	0.025134	5'UTR
NM_001146160_A_C_43	0.136942	0.0354695	-0.00105313	0.0001356	0.0596344	0.0135362	0.0461472	0.00022975	0.00274677	5'UTR
NM_001146160_G_A_57	-0.0602993	-0.0357464	-0.0009831	-0.0008182	-0.0540385	-4.405e-05	-0.0462197	-0.00231558	-0.0421045	5'UTR
NM_001146160_A_T_43	0.194886	0.0460487	-0.00115704	0.00100642	0.0604095	0.016434	0.0536715	-0.00022769	0.0204286	5'UTR
NM_001146160_G_T_35	0.056162	0.015418	0.00303295	0.00372746	0.0126703	0.00760872	0.0369196	0.00098365	0.0296342	5'UTR
NM_001146160_G_C_45	0.179961	0.0465491	0.00301474	0.00040736	0.0612691	0.0398569	0.068275	0.00037348	0.0416114	5'UTR
NM_001146160_T_C_48	0.0250286	-0.00173603	-0.00126989	0.00027346	0.0563465	0.0173585	0.00948476	-0.00096045	0.0213592	5'UTR
NM_001146160_C_A_63	-0.0869201	-0.0400683	-0.00153561	-0.00091267	-0.0214745	-0.0240669	-0.0311605	-0.00187865	-0.0390572	5'UTR
NM_001146160_T_G_44	0.136078	0.0446095	-0.00113958	0.00069206	0.0695521	0.0206243	0.0503753	4.935e-05	0.003152	5'UTR
NM_001146160_G_A_17	-0.00014244	0.0121049	0.0027107	9.556e-05	0.0280183	0.0256833	0.0252603	0.00034201	-0.0121496	5'UTR
NM_001146169_G_A_24	0.0425648	0.03779	0.0104044	0.0352553	0.0696238	0.015007	-0.00919174	0.00111092	0.006429	5'UTR
NM_001146169_C_G_16	-0.0380941	-0.0268891	-0.00253732	-0.0163864	-0.0241227	-0.00450236	-0.0286745	7.787e-05	-0.0191036	5'UTR
NM_001146169_C_T_16	0.0329503	0.0286514	0.00074914	0.00426543	0.0159681	0.0223916	-0.0010671	0.00256247	0.021654	5'UTR
NM_001146169_C_T_20	0.0270967	-0.0202526	0.00575006	0.0274642	0.0553001	0.0222941	-0.0082353	0.00408307	0.0279909	5'UTR
NM_001146169_G_A_22	0.090126	0.0983544	0.019433	0.0443485	0.141515	0.034593	0.0063553	0.00436897	0.0558908	5'UTR
NM_001146169_G_A_21	0.0229931	0.0200261	0.0133073	0.0332818	0.0837118	0.0272715	-5.58e-05	-0.00156323	0.0257972	5'UTR
NM_001146169_C_T_4	0.0843858	0.00475124	-0.00029889	0.027181	0.041796	0.00484094	0.031651	0.00193607	0.0093379	5'UTR
NM_001146170_G_A_22	0.103814	0.0990846	0.0182057	0.0447919	0.132996	0.0339354	0.00834817	0.00451624	0.0552693	5'UTR
NM_001146170_G_A_24	0.0481218	0.037178	0.00988156	0.0351893	0.0602476	0.0148558	-0.0103307	0.00115354	0.00655272	5'UTR
NM_001146170_C_T_16	0.0367949	0.0286175	0.00076464	0.00466609	0.0139385	0.0220774	-3.953e-05	0.00264184	0.0217074	5'UTR
NM_001146170_C_T_20	0.0295839	-0.0178528	0.0054954	0.0280021	0.047297	0.0218539	-0.00837737	0.00418644	0.0274646	5'UTR
NM_001146170_C_G_16	-0.0406705	-0.0225456	-0.00247616	-0.0151523	-0.0178159	-0.00450391	-0.0330689	0.00010914	-0.0172362	5'UTR
NM_001146170_G_A_21	0.0255212	0.0184103	0.0125661	0.0331553	0.0749867	0.0267453	-4.029e-05	-0.00154116	0.0251524	5'UTR
NM_001146170_C_T_4	0.100134	0.0041647	-0.00026342	0.027227	0.0367062	0.00476972	0.0382009	0.0019331	0.00894376	5'UTR
NM_001146171_G_A_24	0.0474376	0.033034	0.00987029	0.0397896	0.0563569	0.0147766	-0.0101918	0.00111485	0.00663888	5'UTR
NM_001146171_C_T_20	0.0284254	-0.0180186	0.00547692	0.0321835	0.0440776	0.0215048	-0.0080801	0.00405681	0.0276206	5'UTR
NM_001146171_C_G_16	-0.0409706	-0.0224722	-0.00245403	-0.0148535	-0.0173232	-0.00458888	-0.0336675	0.00013735	-0.0172501	5'UTR
NM_001146171_G_A_22	0.102308	0.0965777	0.0181357	0.0503008	0.127785	0.0335897	0.0085282	0.00440902	0.0552331	5'UTR
NM_001146171_G_A_21	0.0255518	0.013939	0.0125497	0.0376959	0.0707537	0.0263963	0.0005691	-0.00145395	0.0252306	5'UTR
NM_001146171_C_T_4	0.100371	0.00216425	-0.00025177	0.0310962	0.0345543	0.00473776	0.0409994	0.0018487	0.00905948	5'UTR
NM_001146171_C_T_16	0.0363742	0.0274866	0.00077267	0.00619305	0.0124068	0.021868	9.475e-05	0.00254735	0.0218394	5'UTR
NM_001146172_T_C_68	0.0174295	0.0338852	0.00025082	0.00594037	0.0275624	0.00618726	0.0284562	-0.00010084	0.0279035	5'UTR
NM_001146173_T_C_68	0.0228057	0.0252794	0.00129028	0.0116987	0.0208185	0.00556897	0.0281126	-0.00200794	0.0288266	5'UTR
NM_001146175_C_A_111	-0.0243042	-0.0304183	-6.3e-06	0.000125649	-0.00236163	-6.54133e-05	-0.00150118	4.432e-05	-0.0334779	5'UTR
NM_001146178_C_T_116	-0.0833045	-0.056686	-0.0017693	-0.0144986	-0.0277548	-0.00753825	-0.0308266	-0.00488554	-0.0109215	5'UTR
NM_001146179_G_T_93	-0.0298424	-0.00862566	2.071e-05	-0.0170803	-0.0380056	-0.0130591	-0.0351145	0.00208278	-0.010398	5'UTR
NM_001146179_C_T_113	-0.0861654	-0.0568226	-0.00268206	-0.0136469	-0.0240449	-0.00753355	-0.026006	-0.00547747	-0.0081926	5'UTR
NM_001146192_T_C_175	0.0301248	0.0122005	0.00109772	0.00862542	0.0127632	0.0213022	0.0232483	0.0142664	0.00977531	5'UTR
NM_001146192_G_A_140	-0.0209818	-0.0236049	0.00195364	-0.00430025	-0.0141127	-0.00470063	-0.0233943	0.00062439	1.4755e-05	5'UTR
NM_001146192_G_A_46	0.0187723	0.0353743	0.00528957	0.0322538	0.00773783	0.0207202	0.0134663	0.00588191	0.0151289	5'UTR
NM_001146192_T_C_31	0.0330277	0.0253659	0.00083655	0.0561166	0.0146672	0.0123561	0.0306642	0.00579815	0.00323647	5'UTR
NM_001146192_T_C_27	0.0355071	0.0423376	0.00135095	0.0118508	0.0227491	0.0489471	0.0398043	0.00629902	0.0076547	5'UTR
NM_001146192_A_T_26	0.0460801	0.045065	-0.00101163	0.0158159	0.0272348	0.0345811	0.0240675	0.0164201	0.00317747	5'UTR
NM_001146258_C_T_49	0.0809096	0.0548915	0.00070773	0.00379188	0.0173423	0.0358382	0.0267498	-0.00134469	0.0245458	5'UTR
NM_001146258_A_T_53	0.0790539	0.0691714	0.00503856	0.00454547	0.0227502	0.0216334	0.0239116	0.00323621	0.0222771	5'UTR
NM_001146258_C_A_97	0.0614831	0.0217305	-0.00236869	0.0026895	0.0239167	0.0131329	0.0265752	0.000314019	0.0121656	5'UTR
NM_001146258_C_T_70	0.0235363	0.0211543	0.00197286	0.000629835	-0.0201806	0.0238312	0.00834899	-0.00154231	0.0157335	5'UTR
NM_001146258_G_T_51	0.0274701	0.0227887	0.00748929	0.00582043	0.0221118	0.0151065	0.0100974	0.00440864	0.0154005	5'UTR
NM_001146258_T_C_65	-0.0653919	-0.0497349	-0.00464707	-0.00292493	-0.0101504	-0.0267242	-0.0176977	-0.00364088	-0.0293214	5'UTR
NM_001146259_C_T_49	0.0847347	0.0566297	0.00066506	0.00405751	0.0231983	0.0418315	0.0331967	-0.00127834	0.0298349	5'UTR
NM_001146259_A_T_53	0.0838514	0.071398	0.00507236	0.00503802	0.0283284	0.024217	0.0322496	0.00312655	0.0279992	5'UTR
NM_001146259_C_T_70	0.0282165	0.0229184	0.00185004	0.000688836	-0.0259558	0.0280034	0.00783772	-0.00149759	0.0187155	5'UTR
NM_001146259_G_T_51	0.0311927	0.0259168	0.0073857	0.00645029	0.0282261	0.0172288	0.011939	0.00428634	0.0192952	5'UTR
NM_001146259_C_T_60	0.0152999	0.00871769	0.00484326	-0.000948298	0.00863333	0.0232905	0.0220263	0.00159684	0.0273262	5'UTR
NM_001146259_T_C_65	-0.0730281	-0.0580011	-0.00456342	-0.00320821	-0.0142576	-0.0326673	-0.0238923	-0.00359032	-0.0368292	5'UTR
NM_001146259_C_G_82	-0.0164203	-0.0419671	-0.00236064	-0.00156167	-0.00087692	-0.0201673	-0.0155823	-0.00309592	-0.0225372	5'UTR
NM_001146259_C_A_97	0.0661845	0.0236591	-0.00248204	0.00308942	0.0315737	0.0153021	0.0328872	0.00029099	0.0147228	5'UTR
NM_001146260_A_G_53	0.0522028	0.0248161	-0.00460874	0.00113342	0.0168895	0.00228048	0.0204538	0.00316273	0.00826403	5'UTR
NM_001146260_C_T_60	0.0152158	0.00872141	0.00488176	-0.00108084	0.00960672	0.0237764	0.0238287	0.00205811	0.0286853	5'UTR
NM_001146260_C_T_49	0.0852904	0.0571258	0.0006583	0.00497305	0.0270473	0.0430417	0.0354985	-0.00153179	0.0317878	5'UTR
NM_001146260_A_T_53	0.0838702	0.0722363	0.00515643	0.00540462	0.0315076	0.0245375	0.0342876	0.00386613	0.0295034	5'UTR
NM_001146260_G_T_51	0.0316159	0.0260291	0.00745252	0.00701826	0.0316282	0.0175439	0.0129602	0.00523211	0.0203433	5'UTR
NM_001146260_C_T_70	0.029045	0.0230731	0.00187496	0.00086835	-0.0289859	0.0288843	0.0081836	-0.00177148	0.0200734	5'UTR
NM_001146260_T_C_65	-0.0772909	-0.0583875	-0.00456424	-0.00383636	-0.0164799	-0.0338575	-0.0254761	-0.00451629	-0.0399238	5'UTR
NM_001146260_T_G_81	-0.0443173	-0.0751	-0.00895264	-0.00195433	-0.0189315	-0.00970492	-0.0205032	-0.00631037	-0.0181719	5'UTR
NM_001146260_C_G_82	-0.0171715	-0.0395896	-0.00238024	-0.00172311	-0.00117203	-0.0203513	-0.0162391	-0.00380569	-0.0235205	5'UTR
NM_001146260_C_A_97	0.0685834	0.0224792	-0.0025605	0.00358607	0.0351722	0.0157469	0.0350688	0.0004263	0.0147821	5'UTR
NM_001146262_T_C_36	0.0511583	0.0224618	-1.429e-05	0.0288382	0.0168614	0.0283653	0.0359872	-0.00076992	0.00345052	5'UTR
NM_001146276_C_A_37	-0.0474241	-0.067913	0.00483251	-0.0199154	-0.0136449	0.00103834	-0.0532675	-0.00713189	-0.0438168	5'UTR
NM_001146276_A_G_55	-0.0715632	-0.0588707	-0.0200587	-0.0226902	-0.0567921	-0.0501899	-0.0549988	-0.0216963	-0.0486942	5'UTR
NM_001146276_G_A_29	0.0305806	0.0390435	0.0144321	0.0103255	0.063665	0.039681	0.0255017	0.0152708	0.00198928	5'UTR
NM_001146276_T_C_25	-0.0177168	-0.0216287	-0.00260091	-0.0111787	-0.0197199	-0.0289313	-0.0124107	-0.0171206	-0.033238	5'UTR
NM_001146276_A_C_82	-0.0403329	-0.0518446	-0.0038954	-0.00588654	-0.0453563	-0.0185767	-0.0276327	-0.00385377	-0.0255681	5'UTR
NM_001146276_T_C_36	0.0109461	0.00965753	0.00235425	0.0149497	0.0158084	0.024018	0.026215	3.26e-06	-0.022019	5'UTR
NM_001146276_C_G_57	-0.0234918	-0.0391483	-0.00891695	-0.00062805	-0.0130267	-0.0213989	-0.0180827	-0.0102895	-0.0457174	5'UTR
NM_001146276_G_A_56	0.032745	0.0333172	0.00584218	0.00865998	0.0118327	0.0248563	0.0298598	0.012652	0.0295763	5'UTR
NM_001146276_A_G_76	-0.0306524	-0.041547	-0.0164037	-0.0244317	-0.0470891	-0.0423908	-0.0292004	-0.0176067	-0.00160872	5'UTR
NM_001146276_C_T_58	0.0582965	0.0244378	0.00110588	0.0160062	0.0147889	0.0341809	0.0165346	0.0155459	0.0184709	5'UTR
NM_001146277_C_T_402	-0.0220802	-0.0143655	-0.00198362	-0.00133552	-0.0220196	-0.00566607	-0.0221254	-0.00509331	-0.0059356	5'UTR
NM_001146277_C_A_37	-0.015123	-0.025665	0.00419327	-0.0137218	-0.00852876	0.0016973	-0.0294356	-0.00422485	-0.0213723	5'UTR
NM_001146277_A_G_55	-0.0181359	-0.0399959	-0.0171118	-0.0159427	-0.0268354	-0.0384682	-0.0274003	-0.0213563	-0.0259154	5'UTR
NM_001146278_A_G_76	-0.0165193	-0.0320383	-0.0156508	-0.0374277	-0.0337229	-0.029334	-0.014015	-0.0202146	-0.00527387	5'UTR
NM_001146278_C_T_58	0.0322964	0.024147	0.00090554	0.0219608	0.0121617	0.0223124	0.0157373	0.0198394	0.0182167	5'UTR
NM_001146278_G_A_56	0.0185684	0.027345	0.00539124	0.0119869	0.0088104	0.0163863	0.0225156	0.0149336	0.0217719	5'UTR
NM_001146278_T_C_25	-0.00542015	-0.0168686	-0.0023647	-0.0139417	-0.0137594	-0.0211569	-0.0098559	-0.0222705	-0.03043	5'UTR
NM_001146278_G_A_116	0.021656	0.0182293	0.00370038	0.0242593	0.0194968	0.0195729	0.0101559	0.021634	0.0231096	5'UTR
NM_001146278_A_G_55	-0.0260487	-0.0514917	-0.0188415	-0.0308895	-0.0403361	-0.0358312	-0.0288395	-0.0273845	-0.0402513	5'UTR
NM_001146278_C_A_37	-0.0239639	-0.0443653	0.00436884	-0.0250402	-0.0106975	0.00149265	-0.0335198	-0.00593841	-0.0356235	5'UTR
NM_001146278_C_T_26	0.0411526	0.00018039	0.00722223	0.0207658	0.0130901	0.0121647	0.0311463	0.016813	0.0149994	5'UTR
NM_001146278_G_A_244	-0.0258507	-0.0363782	0.0027259	0.00246221	-0.0325553	0.00183144	0.0134037	-0.00172196	-0.00187083	5'UTR
NM_001146278_G_A_29	0.0194523	0.0287995	0.0137873	0.0119641	0.0505143	0.0259272	0.0079823	0.0159406	0.001501	5'UTR
NM_001146278_T_G_135	-0.0426864	-0.04211	-0.00488774	-0.0100275	-0.0288046	-0.0050509	-0.010114	-0.0195599	-0.0189117	5'UTR
NM_001146280_T_C_6	0.0549011	0.0169255	0.00046237	0.000277405	0.074871	0.0011693	0.0242994	0.000179203	0.0132851	5'UTR
NM_001146281_T_C_6	0.0430596	0.0161928	7.806e-05	0.000741496	0.0733776	0.00107036	0.0279547	0.00024378	0.0136287	5'UTR
NM_001146281_C_T_19	-0.00057356	0.0285153	-0.00051821	-0.000615143	0.0200969	0.00127285	0.0200713	0.0027548	0.0203565	5'UTR
NM_001146314_C_T_44	-0.0916338	-0.0471537	-0.001688	-0.00917534	-0.0292609	-0.000704474	-0.0495396	-0.000625767	-0.0111226	5'UTR
NM_001146314_G_C_23	0.0320204	0.0476168	0.00400894	0.016598	0.00959814	0.00412939	0.03947	0.00672228	0.0177551	5'UTR
NM_001146322_C_G_72	-0.0205975	0.0048044	-0.00436386	-0.0373182	-0.00289891	-0.0182299	-0.0251862	-0.0037305	-0.0278406	5'UTR
NM_001146333_G_A_18	0.0328928	0.0285695	0.00685501	0.00486896	0.0272473	0.014441	0.0205075	0.00537711	0.0230457	5'UTR
NM_001146333_C_T_86	-0.0222002	-0.0186079	-0.00228149	-0.000428952	-0.0333751	0.00379573	-0.0217636	-0.00061615	-0.0217002	5'UTR
NM_001146333_G_A_53	0.0500905	0.0173601	0.00838518	0.00559806	0.0236361	0.0325524	0.0526907	0.0112096	0.0243038	5'UTR
NM_001146333_G_A_7	0.0308924	-0.0130529	0.0124765	0.00619333	-0.0289254	0.0256019	0.0232793	0.0123892	0.0181194	5'UTR
NM_001146333_G_A_17	0.0417541	0.0411667	0.00822323	0.00797886	0.0259481	0.0175835	0.0198381	0.00264964	0.0295869	5'UTR
NM_001146333_A_C_12	-0.0597633	-0.0599704	-0.00725219	-0.00369157	-0.0652334	-0.00720754	-0.0344442	-0.0021075	-0.0237148	5'UTR
NM_001146333_A_G_20	0.00454783	-0.0333757	-0.00706068	-0.00164716	-0.0122615	-0.0246774	-0.0143891	-0.0079666	-0.0213142	5'UTR
NM_001146333_G_T_53	0.0563111	0.00849826	0.00909156	0.00292837	0.0134719	0.0219303	0.0358963	0.00783514	0.0214935	5'UTR
NM_001146333_G_T_13	0.0592135	0.0162698	0.00332469	0.00413824	0.0277205	0.00755276	0.0258295	0.01089	0.0161424	5'UTR
NM_001146333_T_G_58	-0.0621969	-0.0229662	-0.00587614	-0.000974175	-0.029269	-0.00652773	-0.0237268	-0.00366301	-0.0100056	5'UTR
NM_001146333_A_G_12	-0.0490336	-0.0506701	-0.0109898	-0.00400249	-0.0404329	-0.0124736	-0.0303404	-0.00207359	-0.0171368	5'UTR
NM_001146333_A_G_37	0.118031	0.0829585	-0.00233099	-3.1494e-05	0.0390291	0.00317322	0.0319559	-0.00210726	0.0177296	5'UTR
NM_001146340_G_T_91	0.0404614	0.0253002	0.0003215	0.00696193	0.0271592	0.00414308	0.00947561	0.00115398	0.0156283	5'UTR
NM_001146686_C_T_30	-0.0130485	0.0008537	-0.00225628	-0.0266902	-0.0231357	-0.0176275	-0.0404801	-0.00822047	-0.0161541	5'UTR
NM_001146726_G_A_23	-0.0249463	-0.0445838	0.00074939	-0.00479212	-0.0145373	-0.0101061	-0.0163785	-0.00465452	-0.0223391	5'UTR
NM_001146726_C_G_21	-0.0121493	-0.00880707	-0.00367237	-0.0239363	-0.00800718	-0.0209969	-0.0340803	-0.00363217	-0.00769736	5'UTR
NM_001146726_C_T_22	-0.0410492	-0.0186399	-0.00196321	-0.0298644	-0.0262203	0.00539984	-0.0202608	-0.00205331	-0.0148367	5'UTR
NM_001146726_G_A_15	-0.00205759	0.0478918	0.00449717	0.0284482	0.014748	0.0147267	0.0556783	0.00246845	0.0002282	5'UTR
NM_001151_G_C_58	-0.0259691	-0.0238031	0.00252524	-0.00118561	-0.0404807	-0.0184255	-0.0464052	-0.00957892	-0.0121094	5'UTR
NM_001151_C_T_93	-0.00921133	-0.00774774	-0.0017308	-0.00165538	-0.0273654	-0.0243283	-0.0228652	0.0118524	-0.0121013	5'UTR
NM_001151_C_T_79	0.0684522	0.0221652	0.0010847	0.00965955	0.0272037	0.019491	0.045007	0.0174123	0.0206055	5'UTR
NM_001152_C_A_12	0.0141608	0.0095247	0.00677628	0.0181775	0.0274609	0.00982928	0.0211615	0.021496	0.017701	5'UTR
NM_001152_G_A_33	0.0231171	0.0414828	0.0147892	0.0172558	0.0301452	0.0316443	0.0246301	0.00969938	0.0298614	5'UTR
NM_001152_C_T_34	0.0386555	0.0507369	0.00430106	0.00318752	0.0161691	0.0149873	0.0184121	0.0281332	0.0264114	5'UTR
NM_001152_C_T_30	0.0285768	0.0368604	0.00591666	0.00489572	0.0168406	0.013697	0.0191285	0.0233527	0.0467247	5'UTR
NM_001152_G_A_25	-0.0065971	0.0187519	0.0211136	0.0120145	0.0264332	0.0242692	0.0234115	0.015044	0.00276635	5'UTR
NM_001152_C_G_42	-0.0222101	-0.00680963	-0.00867516	-0.0174737	-0.0280602	-0.0165686	-0.0014497	-0.00209325	-0.0241751	5'UTR
NM_001152_G_C_33	0.025455	0.0490001	0.00853286	0.0277459	0.0159344	0.0145441	0.0111238	0.0101238	0.0275644	5'UTR
NM_001152_A_T_37	-0.0151644	-0.00890583	-0.0197626	-0.0390726	-0.0280046	-0.0175062	-0.015587	-0.00742155	-0.0347237	5'UTR
NM_001152_T_G_28	-0.0351477	-0.0523396	-0.0095222	-0.0822903	-0.0272948	-0.0191531	-0.0285098	-0.0395093	-0.0471915	5'UTR
NM_001152_C_T_29	0.0342912	0.0397418	0.00586638	0.0148849	0.0223201	0.0187138	0.0287563	0.0174423	0.0306415	5'UTR
NM_001152_C_G_30	0.0437721	0.0342742	0.0008207	-0.00757304	0.0124357	0.0110051	0.0208441	0.0106274	0.035262	5'UTR
NM_001152_C_T_46	0.0781622	0.00489887	0.00392326	0.00938356	0.0267846	0.0151897	0.0310396	0.00495608	0.020199	5'UTR
NM_001152_T_C_57	0.0304118	0.0357267	-0.00262102	0.011409	0.0388854	0.0127625	0.020599	0.00235725	0.0153833	5'UTR
NM_001153_G_T_59	0.0522213	0.0389301	0.00496301	0.0187574	0.0262932	0.0267626	-0.00012423	0.00249163	0.0295503	5'UTR
NM_001153484_C_T_25	0.0566204	0.0188925	0.00329381	0.0005971	0.0313396	0.0016702	0.0181359	0.00367014	0.0380621	5'UTR
NM_001153663_G_A_21	0.0629498	0.0366465	0.00985208	0.00306905	0.0330746	0.0139742	0.0355905	0.0077885	0.0153099	5'UTR
NM_001153663_G_T_10	0.0252992	0.0433336	0.00492233	0.0119861	0.026603	0.00477336	0.0232605	0.00575794	0.0280817	5'UTR
NM_001154_G_C_143	0.0212134	0.0210644	0.00465032	0.0056895	0.0289595	0.0103948	0.00661045	0.0089882	0.0294215	5'UTR
NM_001154458_C_T_73	0.00950783	-0.0071576	-0.00508763	-0.00182301	-0.0214895	-0.00643106	-0.0287585	-0.00289054	-0.0493418	5'UTR
NM_001158261_G_A_211	-0.0484929	-0.0511936	0.00309083	-0.00924718	-0.0254604	-0.0149722	-0.0179674	-5.4e-06	2.799e-05	5'UTR
NM_001159287_C_T_19	0.0637566	0.0148663	-0.00093406	0.00150198	0.0274392	0.00634659	-0.00409622	0.00253555	0.0284072	5'UTR
NM_001159287_A_C_25	-0.0574937	-0.0238592	-0.00328603	-0.00393787	-0.0560178	-0.0110606	-0.0701615	-0.00645348	-0.0302847	5'UTR
NM_001159353_A_G_144	-0.0275418	-0.00664514	-0.00121098	-0.0266521	-0.0337996	0.00160879	-0.0101135	-0.0131224	-0.00878438	5'UTR
NM_001159353_C_G_123	-0.0483783	0.0034702	-0.0027727	-0.023606	-0.0209352	-0.00529446	-0.0115571	-0.0153134	-0.0224559	5'UTR
NM_001159353_T_C_106	0.0682753	0.0349198	0.00021273	0.0363266	0.0439704	0.00106254	0.0103354	0.00791535	0.0203958	5'UTR
NM_001159353_T_G_97	-0.0412743	-0.0170842	-0.00075155	-0.0336832	-0.0231897	-0.0205567	0.0167921	9.515e-05	-0.00791786	5'UTR
NM_001159380_G_A_88	-0.0713719	-0.0334721	-0.00204092	-0.00098678	-0.058745	-0.00861137	-0.0132471	-0.00160646	-0.0136197	5'UTR
NM_001159390_C_T_20	0.049743	0.0383853	0.00203893	0.000705592	0.0590515	0.00438321	0.0318698	0.00615474	0.0402848	5'UTR
NM_001159488_T_C_42	0.0231688	0.0309891	0.0060884	0.00608201	0.0690366	0.0262037	0.0281162	0.00676359	0.00706856	5'UTR
NM_001159508_G_A_21	-0.0413801	-0.0214952	0.00242586	-0.00050223	-0.0456569	-0.00192583	-0.0170947	-0.000359491	-0.0166599	5'UTR
NM_001159508_T_C_26	0.0404527	0.041897	0.00185266	0.000213259	0.00490817	0.00468512	0.0416516	0.000995412	-0.00359394	5'UTR
NM_001159508_A_T_25	0.117599	0.0739259	0.00059386	0.000605558	0.029538	0.00787584	0.0678141	0.000100692	0.0246398	5'UTR
NM_001159508_G_T_10	0.0259668	0.00597557	6.706e-05	-0.000359211	0.0211386	-0.00133799	0.0345487	0.00368084	0.00321616	5'UTR
NM_001159597_C_A_41	0.0520478	0.0104872	0.00349684	0.0180321	0.0412352	0.0277675	0.0340094	0.00232205	0.0136721	5'UTR
NM_001159597_G_A_38	0.0428373	0.0632417	0.00551267	0.0302732	0.0263103	0.0313971	0.0647088	0.00377503	0.0523723	5'UTR
NM_001159597_G_T_19	0.0239057	0.0359547	0.00262111	0.0129781	0.0336293	0.00060872	0.0233617	-0.0014178	0.0142812	5'UTR
NM_001159597_C_A_7	-0.059702	-0.0703519	0.00085958	0.0071376	-0.0375351	-0.00431784	-0.0603385	0.0022901	0.00389439	5'UTR
NM_001159674_C_G_93	-0.0919195	-0.0946763	-0.0047363	-0.0004395	-0.0383667	-0.013683	-0.0869254	-0.0011745	-0.0224243	5'UTR
NM_001159675_C_G_3	-0.0617427	-0.0155893	-0.00227624	-0.00059164	-0.0285333	-0.0117257	-0.0462279	-0.00041085	-0.00918483	5'UTR
NM_001159676_C_G_3	-0.0623555	-0.0156857	-0.00263615	-0.00019887	-0.0312291	-0.00761741	-0.0382232	-0.00036446	-0.00921672	5'UTR
NM_001159677_C_G_93	-0.0938657	-0.0952395	-0.00489473	-0.0003188	-0.0354653	-0.013834	-0.0840067	-0.00102766	-0.0224743	5'UTR
NM_001159694_G_T_77	-0.0230256	-0.0552653	0.00058284	-0.0144217	-0.0190587	-0.0107232	-0.0533109	-0.00845951	-0.0201931	5'UTR
NM_001159694_C_T_101	-0.055258	-0.0696578	6.84e-05	-0.0137435	-0.0251659	-0.0046503	-0.0330491	-0.0023042	-0.0232023	5'UTR
NM_001159694_G_C_102	0.0287767	0.0402849	0.00203323	0.011922	0.0267181	0.0138219	0.0023353	0.00273299	0.0256563	5'UTR
NM_001159699_C_T_29	0.0136728	-0.0260177	-0.00118333	-0.00332744	-0.0511526	-0.0263328	0.00222564	0.00075724	-0.00147721	5'UTR
NM_001159707_G_A_127	-0.0482165	-0.0543673	0.0100763	-0.00775252	-0.0177383	-0.0090893	-0.0370521	-0.00179122	-0.0201021	5'UTR
NM_001159707_T_C_123	0.0419112	0.0332574	0.00078818	0.00922207	0.0314811	0.0273656	0.0274582	0.00215463	0.010643	5'UTR
NM_001159707_C_T_148	-0.0248141	-0.023634	-0.00299293	-0.00856637	-0.0169206	-0.0104122	-0.0168102	-0.00443214	-0.0203452	5'UTR
NM_001159708_T_C_123	0.057192	0.0300869	0.00122743	0.00561974	0.0420227	0.0317653	0.0252286	0.00349905	0.0108953	5'UTR
NM_001159708_G_A_127	-0.0802066	-0.0492083	0.0059658	-0.00517579	-0.0274656	-0.0105117	-0.0356728	-0.00263993	-0.0224807	5'UTR
NM_001159708_C_T_148	-0.0394072	-0.0219864	-0.00487656	-0.00526441	-0.0247169	-0.0114373	-0.0161457	-0.00735192	-0.0219472	5'UTR
NM_001159709_G_A_127	-0.0282219	-0.0360142	0.00600095	-0.00723153	-0.0130371	-0.00759518	-0.0185522	-0.00132958	-0.0204862	5'UTR
NM_001159709_T_C_123	0.019871	0.022642	0.00080453	0.00810327	0.0220515	0.0240314	0.0166569	0.00149366	0.00646344	5'UTR
NM_001159726_G_A_62	-0.0843684	-0.0345502	-0.00021186	-0.000888247	-0.0271063	-0.00388696	-0.0204132	-0.00123471	0.00629172	5'UTR
NM_001159749_C_G_7	-0.0384405	-0.0209824	-0.00270495	-0.01679	-0.0385131	0.00129076	-0.021818	-0.0007012	-0.00945595	5'UTR
NM_001159749_G_A_54	-0.0086925	0.0544934	0.00248328	0.00058037	0.0689929	0.0137873	0.0305311	0.0003579	0.0163536	5'UTR
NM_001159929_T_C_28	0.0420939	0.0457247	0.00043863	0.029459	0.074811	0.00211844	0.0376185	0.00140535	0.0207587	5'UTR
NM_001160002_C_T_370	-0.0486231	-0.029076	-3.891e-05	-0.0084487	-0.0208203	-0.0016826	-0.0152144	-0.00062475	-0.0088342	5'UTR
NM_001160007_C_T_370	-0.0478333	-0.0276578	-4.1351e-05	-0.00703245	-0.0215489	-0.00090093	-0.014105	-6.93e-05	-0.00797273	5'UTR
NM_001160011_C_T_71	0.0289939	-0.0013117	0.00149421	0.0117409	-0.0108051	0.0221596	0.0190074	0.0289161	0.0162716	5'UTR
NM_001160011_C_G_71	0.0414708	0.0196558	-0.0021897	0.058543	-0.0020182	0.00468457	0.0143169	0.0309889	0.0366354	5'UTR
NM_001160011_C_T_118	-0.0444637	-0.0091748	0.00101125	-0.0270979	-0.0564803	0.00519991	-0.0119185	-0.00259505	-0.0295108	5'UTR
NM_001160011_G_T_108	0.0283573	0.0366888	0.00447524	0.0109818	0.0229541	0.0165437	0.0260004	0.0220013	0.0135482	5'UTR
NM_001160094_A_G_197	0.0226279	0.0367929	1.605e-05	0.0347412	0.0196609	0.0275329	0.0168214	0.0122603	0.00511816	5'UTR
NM_001160100_A_G_78	-0.0347243	-0.0192341	-0.00573025	-0.0481712	-0.0317922	-0.0250516	-0.0228577	-0.00963223	-0.0342689	5'UTR
NM_001160100_C_T_40	-0.0466512	-0.00172532	-0.00239411	-0.0119944	-0.0210294	-0.0108127	-0.0264145	-0.00352063	-0.0398337	5'UTR
NM_001160100_A_C_47	-0.0153094	-0.0222301	-0.00433752	-0.0469467	-0.0086318	-0.0403119	-0.0220234	-0.0103199	-0.0143257	5'UTR
NM_001160113_G_A_6	0.0269372	0.0543476	0.00391415	0.0331461	0.0404692	0.0039767	0.0280909	0.00867613	0.00720987	5'UTR
NM_001160113_C_T_22	0.0428612	0.0509252	-0.00027378	0.042056	0.0285788	0.0045072	0.0337743	0.0116993	0.0177655	5'UTR
NM_001160113_G_A_5	0.0654018	0.0646487	0.00290801	0.0400383	0.0512567	0.0197434	0.0304375	0.0129675	0.00479717	5'UTR
NM_001160113_G_A_32	0.0679945	0.0195161	-0.00111341	0.0163132	0.0574535	0.0343724	-0.00439975	0.0127554	0.00319937	5'UTR
NM_001160113_T_G_21	-0.0202154	-0.0379199	-0.00578742	-0.0332292	-0.0265858	-0.00114456	-0.040553	-0.0162743	-0.00822836	5'UTR
NM_001160113_G_T_27	0.0433733	0.0534957	0.00782371	0.0273367	0.017115	0.017459	0.0328463	0.0191151	0.0317945	5'UTR
NM_001160113_G_A_15	0.0100904	0.0276361	0.00517431	-0.00846189	0.0527669	0.0172691	0.00801113	0.00769085	0.0214492	5'UTR
NM_001160114_G_A_6	0.0268358	0.043298	0.0049378	0.00860846	0.033046	0.00534623	0.0151068	0.0100313	0.0086627	5'UTR
NM_001160114_C_T_22	0.0416343	0.0421019	-0.00074628	0.0125114	0.0228395	0.00544548	0.0178046	0.0160512	0.0195991	5'UTR
NM_001160114_G_A_15	0.011729	0.0237836	0.00642079	-0.00154634	0.0426931	0.0269953	0.0026575	0.00488794	0.0241108	5'UTR
NM_001160114_G_A_32	0.0664654	0.0153706	-0.00093564	0.00369886	0.0475103	0.0493608	-0.002014	0.0116585	0.00385914	5'UTR
NM_001160114_G_A_5	0.0626736	0.0523119	0.0039213	0.00814712	0.0422022	0.0300297	0.0147954	0.0112684	0.0063609	5'UTR
NM_001160114_G_T_27	0.0427555	0.0453091	0.00936741	0.00474856	0.0142861	0.0252283	0.0179324	0.0173687	0.0354471	5'UTR
NM_001160115_G_A_6	0.027598	0.0528923	0.00177833	0.031703	0.0313477	0.00264723	0.022396	0.0109836	0.010321	5'UTR
NM_001160115_G_A_15	0.0108134	0.027716	0.00286379	-0.0067218	0.0408985	0.0111179	0.00500317	0.00839165	0.0271139	5'UTR
NM_001160115_G_A_32	0.0694583	0.0192391	-0.00037837	0.0141735	0.0454168	0.0223478	-0.00241034	0.0159445	0.00524699	5'UTR
NM_001160115_T_G_21	-0.0197941	-0.0367111	-0.00330077	-0.0329304	-0.0214894	-0.00132863	-0.0251201	-0.0203801	-0.0106798	5'UTR
NM_001160115_C_T_22	0.0437413	0.0499429	0.00023083	0.040888	0.0221726	0.00328292	0.0267985	0.0169132	0.0216432	5'UTR
NM_001160115_G_T_27	0.0441898	0.0532873	0.00409253	0.0249146	0.0135917	0.011758	0.0265663	0.0231724	0.0399227	5'UTR
NM_001160115_G_A_5	0.0667158	0.0635107	0.00076476	0.0359833	0.0404175	0.0125663	0.0238856	0.0152464	0.00855835	5'UTR
NM_001160116_T_G_21	-0.0198424	-0.0368825	-0.00410088	-0.0202119	-0.0186655	-0.0017616	-0.0225629	-0.0190386	-0.00994438	5'UTR
NM_001160116_G_T_27	0.0442542	0.0529777	0.00536795	0.0128822	0.0132387	0.0191241	0.0244415	0.0236581	0.0372939	5'UTR
NM_001160116_G_A_6	0.0277748	0.0517902	0.00270519	0.0211537	0.028754	0.00415252	0.0206945	0.0120582	0.00924436	5'UTR
NM_001160116_C_T_22	0.0438613	0.0492985	0.00011447	0.0337605	0.0193279	0.00473237	0.0247667	0.0200321	0.0202947	5'UTR
NM_001160116_G_A_5	0.0668626	0.0627095	0.00171812	0.0226494	0.0378548	0.0213478	0.0216447	0.0155881	0.00723426	5'UTR
NM_001160116_G_A_15	0.0108994	0.0270092	0.00359349	-0.0050462	0.036791	0.0188659	0.00486678	0.00751916	0.025153	5'UTR
NM_001160116_G_A_32	0.0697422	0.0184494	-0.00045445	0.0100541	0.042078	0.0364848	-0.00230627	0.0163466	0.00455916	5'UTR
NM_001160124_G_T_61	0.032196	0.0177028	0.00302059	0.0128875	-0.00186348	0.0226492	0.01668	0.00872044	0.0209605	5'UTR
NM_001160124_G_C_49	0.0498493	0.0315827	0.00380841	0.00673558	0.0356436	0.0262383	0.0172338	0.0113052	0.0221389	5'UTR
NM_001160124_G_T_50	0.0704463	0.0307389	0.00944314	0.00321404	0.0639806	0.0385638	0.0236376	0.011032	0.016595	5'UTR
NM_001160124_C_G_165	-0.0389218	-0.0102375	-0.00688356	-0.00981669	-0.0102548	-0.0228237	-0.00987623	-0.0204058	-0.0178901	5'UTR
NM_001160124_C_G_163	-0.0543113	-0.0151922	-0.00813316	-0.0116574	-0.0246588	-0.0351183	-0.011569	-0.0161954	-0.0177344	5'UTR
NM_001160125_C_G_154	-0.0251928	-0.0138526	-0.00389224	-0.00860472	-0.0286808	-0.013536	-0.0155365	-0.0151707	-0.0219884	5'UTR
NM_001160125_G_C_49	0.0529625	0.0315842	0.00368545	0.00773765	0.0335618	0.0224605	0.0186437	0.0104856	0.0243465	5'UTR
NM_001160125_C_G_163	-0.0529461	-0.015183	-0.00815686	-0.0131952	-0.0227187	-0.0313804	-0.0131513	-0.0144858	-0.0199936	5'UTR
NM_001160125_C_G_165	-0.0372517	-0.0102846	-0.00693193	-0.0111712	-0.00948085	-0.0217797	-0.0112586	-0.0183483	-0.0202313	5'UTR
NM_001160125_G_T_61	0.0363634	0.0177466	0.00302887	0.0144224	-0.00183262	0.0200257	0.018856	0.00785907	0.0232476	5'UTR
NM_001160125_G_T_50	0.0743523	0.0307773	0.00933525	0.00367191	0.0602004	0.0334236	0.0256324	0.0102041	0.0181671	5'UTR
NM_001160169_G_A_100	-0.131651	-0.0580354	-0.00374437	0.00129506	-0.0514914	-0.0068243	-0.0372348	0.00013435	-0.0053747	5'UTR
NM_001160169_C_G_94	0.0435294	0.0379116	4.58e-05	0.00306725	-0.00990766	0.00749526	0.0253632	-0.00131572	0.023627	5'UTR
NM_001160169_C_T_79	-0.0226354	-0.0211325	-0.00067634	-0.00164867	-0.0273609	-0.0149933	0.00458758	-0.00354719	-0.0398175	5'UTR
NM_001160174_G_A_355	-0.0214318	-0.0162089	-0.00073733	-0.0256058	-0.00262443	-0.00782106	-0.0216156	-0.00079445	-0.00634949	5'UTR
NM_001160183_A_G_94	0.0203626	0.0435895	-0.00116112	-0.0217725	-0.00313371	-0.00061435	-0.0035595	-0.0063679	0.00157326	5'UTR
NM_001160183_C_T_116	-0.0815571	-0.0357978	-0.00373164	-0.0208413	-0.0239514	-0.0103283	-0.0368876	-0.00432496	-0.015535	5'UTR
NM_001160183_T_A_124	0.00728011	0.0245865	0.00365438	0.010014	0.0222719	0.00344241	0.023687	0.00586046	0.0143589	5'UTR
NM_001160183_A_G_106	0.0310906	0.028986	-0.00330055	0.0183896	0.0349985	0.00301925	0.0204553	0.00393285	0.0192342	5'UTR
NM_001160183_T_G_96	-0.0903295	-0.0600894	-0.00530225	-0.00275073	-0.0447411	-0.00425145	-0.0155318	-0.010636	-0.0100842	5'UTR
NM_001160210_G_T_28	0.0305113	0.0342635	0.00226375	0.0119757	0.0258399	0.0320323	0.0239988	0.0161444	0.0185128	5'UTR
NM_001160210_G_A_82	0.0306138	0.0331883	0.0124492	0.013862	0.016474	0.0221006	0.00701588	0.0187976	0.0288988	5'UTR
NM_001160210_A_G_73	-0.0232807	-0.0417621	-0.0100217	-0.00995034	-0.0355405	-0.0455646	-0.012668	-0.0186752	-0.0227197	5'UTR
NM_001160223_A_G_68	0.0431482	0.00658786	-0.00361746	0.0190191	0.0350683	0.0287297	0.0325664	0.0084633	0.00295817	5'UTR
NM_001160223_C_G_38	0.0349784	0.0209606	0.00106627	0.043967	0.00539595	0.0208117	0.0299131	0.0138246	0.00778434	5'UTR
NM_001160223_G_A_139	0.0111108	0.00887379	0.0092739	0.0230062	-0.00479256	0.0218057	0.0202341	0.0111154	0.00465293	5'UTR
NM_001160223_C_A_7	-0.0124626	-0.0308017	-0.00225435	-0.0282604	-0.0279067	0.00329751	0.0019739	0.001474	-0.00199703	5'UTR
NM_001160224_A_G_68	0.0603387	0.0165729	-0.00157469	0.0144692	0.0591272	0.04105	0.0407262	0.00489825	0.00790489	5'UTR
NM_001160224_C_G_38	0.051124	0.0179399	0.00120536	0.0253648	0.0147977	0.0223263	0.0332854	0.00708756	0.0193237	5'UTR
NM_001160225_A_G_68	0.030919	0.00493183	-0.00106073	0.0211903	0.0512344	0.0382043	0.0222599	0.0071574	0.00538997	5'UTR
NM_001160225_T_G_116	-0.0233203	-0.0111812	-0.00392846	-0.0256225	-0.0210713	-0.00764205	0.00060226	-0.00541225	-0.00786914	5'UTR
NM_001160225_C_A_7	-0.011275	-0.0331613	-0.00155356	-0.0373421	-0.0363971	0.0036943	-0.00091248	0.00165406	-0.00697434	5'UTR
NM_001160225_C_G_38	0.026474	0.0200979	0.00132954	0.0519167	0.00922802	0.0231383	0.0227298	0.012643	0.0142938	5'UTR
NM_001160243_G_T_7	0.0402361	0.0454878	0.0016159	0.0543067	0.0349424	0.013579	0.0557185	0.00544143	0.00714325	5'UTR
NM_001160243_T_C_10	-0.0530815	-0.0148175	0.00021558	0.0244967	-0.026724	-0.00655751	-0.0304371	-0.00375144	-0.0142517	5'UTR
NM_001160243_C_G_20	-0.02859	-0.0404743	-0.0110043	-0.0406634	-0.0233878	-0.0134506	-0.0307028	-0.00178951	-0.0023441	5'UTR
NM_001160243_A_C_28	-0.078219	-0.0231122	0.00195547	-0.0342898	-0.050181	-0.00173482	0.00181904	-0.00365311	0.00288412	5'UTR
NM_001160244_G_T_7	0.0291305	0.0426922	0.00055587	0.0331301	0.0228864	0.0148439	0.0286373	0.0067814	0.0116033	5'UTR
NM_001160244_C_G_20	-0.0196561	-0.0413118	-0.00727737	-0.0268088	-0.008138	-0.0148601	-0.0280911	-0.00228147	-0.0069978	5'UTR
NM_001160244_T_C_10	-0.0443974	-0.0267386	-0.00012792	0.0150154	-0.0115175	-0.00732091	-0.0149934	-0.00423954	-0.0229734	5'UTR
NM_001160244_A_C_28	-0.0576669	-0.0279004	0.00111082	-0.0248262	-0.0227332	-0.00173865	0.0020766	-0.00446663	0.00519496	5'UTR
NM_001160266_T_C_10	-0.0393257	-0.0208885	-0.00013682	0.00975371	-0.0069127	-0.00846523	-0.0119291	-0.003434	-0.0230352	5'UTR
NM_001160266_G_T_7	0.0249462	0.0315877	0.00051983	0.0265119	0.0160519	0.0169393	0.0232219	0.0051681	0.0115387	5'UTR
NM_001160266_A_C_28	-0.0505418	-0.0213581	0.00110592	-0.0209759	-0.0155838	-0.00217224	0.00254424	-0.00329194	0.00525939	5'UTR
NM_001160277_G_A_32	0.00572998	0.00587116	0.0137266	0.0118038	0.0218058	0.0249105	0.0190605	0.0201645	0.00611909	5'UTR
NM_001160301_T_G_125	0.00086593	0.0406304	-0.00417891	0.0311533	0.00255961	-0.00657206	0.0442253	0.00332684	0.0199485	5'UTR
NM_001160301_G_C_96	0.0235391	-0.0014028	0.00479412	0.0229444	0.0156317	0.0231493	0.0312297	0.0070489	0.030201	5'UTR
NM_001160301_A_G_95	-0.0187721	-0.00353331	-0.00333521	-0.0264317	-0.0121557	0.00333654	-0.0291129	-0.0180807	-0.0247613	5'UTR
NM_001160367_A_C_13	-0.0400003	-0.00776849	-0.0103527	-0.000110468	-0.0216032	-0.00370062	-0.011336	-0.000509988	-0.0257574	5'UTR
NM_001160407_C_T_84	0.027362	0.0246742	0.00158876	0.00130782	0.0100078	0.0150984	0.0249591	0.00147024	0.0124302	5'UTR
NM_001160408_C_T_57	0.0728831	0.0206797	0.00151281	0.00128423	0.0367522	0.00663628	0.00144538	0.002075	0.00934568	5'UTR
NM_001160408_G_C_37	0.0266578	0.034353	0.0029296	0.000636602	0.024684	0.00512924	0.00876404	0.00117436	0.00398195	5'UTR
NM_001160408_C_T_11	-0.0447891	-0.0657328	6.736e-05	-0.000486666	-0.0189464	-0.000468506	-0.0209036	-0.000590038	0.00446558	5'UTR
NM_001160408_C_T_30	-0.0679811	-0.0365308	-0.00167416	-0.00175034	-0.00505346	-0.0110632	-0.0217467	-0.000510607	-0.00657085	5'UTR
NM_001160418_C_T_108	-0.046045	-0.021153	-0.00086856	-0.00752873	-0.028269	-0.00438648	-0.00819112	-0.00113041	-0.0201975	5'UTR
NM_001160419_C_T_108	-0.0413235	-0.0284508	-0.00016206	-0.0325539	-0.0207897	-0.0150839	-0.0179797	-0.00214417	-0.0351027	5'UTR
NM_001161363_G_A_142	0.0505873	-0.0134804	0.00687966	0.0103263	0.0160536	0.0351351	0.0120102	0.0063825	0.0302261	5'UTR
NM_001161363_C_G_149	-0.0407496	-0.0300309	-0.00501622	-0.0106033	-0.0257291	-0.0197534	-0.0219371	-0.00655923	-0.0279416	5'UTR
NM_001161363_G_C_141	0.0298488	0.0121402	0.00647923	0.0159509	0.0256188	0.0285722	-0.0009	0.00673786	0.0372776	5'UTR
NM_001161363_G_A_135	0.0380374	0.00210253	0.00594801	0.00106743	0.0248483	0.0191452	0.00850385	0.0054057	0.0268786	5'UTR
NM_001161363_T_C_132	-0.0027899	0.0248708	-0.00667837	-0.00526212	-0.0219294	-0.0273196	-0.00440366	-0.00326119	-0.0151714	5'UTR
NM_001161364_G_C_141	0.0261082	0.007851	0.00688228	0.0314162	0.0256403	0.029657	0.00170255	0.0117964	0.036706	5'UTR
NM_001161364_G_A_142	0.0417621	-0.00589544	0.00765478	0.0251013	0.0166558	0.0373214	0.0156005	0.0151125	0.0280376	5'UTR
NM_001161364_C_G_149	-0.0391182	-0.0157459	-0.00562018	-0.0210024	-0.0259811	-0.0182628	-0.0221165	-0.0134949	-0.0303707	5'UTR
NM_001161364_G_A_135	0.0322678	0.00138742	0.0063689	0.00257218	0.0235708	0.0190184	0.0120019	0.0108933	0.0255401	5'UTR
NM_001161572_G_T_260	-0.0574337	-0.0414984	0.0003863	0.000129026	-0.020541	-0.00890036	-0.0328613	1.99e-06	0.0025068	5'UTR
NM_001161573_G_T_80	-0.0886709	-0.0344478	0.00022664	-0.00435591	-0.0257357	-0.010081	-0.0593551	0.00397143	0.0272487	5'UTR
NM_001161573_C_T_96	-0.0225008	-0.0255432	-0.0020838	-0.00474606	-0.0361314	-0.0127654	-0.0551542	-0.00524551	-0.0322423	5'UTR
NM_001161574_C_T_245	-0.0516817	-0.0212643	-0.0007835	-0.00201424	-0.0250046	-0.00766996	-0.0526807	-0.00187605	-0.00273433	5'UTR
NM_001161574_C_G_222	-0.0382312	-0.0446971	-0.00316905	0.000142463	-0.0255382	-0.0115288	-0.0550893	-0.00803118	-0.0029747	5'UTR
NM_001161577_G_T_77	-0.066647	-0.0353834	0.00314415	0.00934998	-0.00655068	-0.00382347	-0.0201088	2.7116e-05	0.00031696	5'UTR
NM_001161585_G_A_60	-0.027118	-0.00336615	0.00079573	-0.010632	-0.050981	-0.00412147	-0.020541	-0.00456344	-0.0196922	5'UTR
NM_001161585_C_T_59	-0.041117	-0.0517708	-0.00062322	-0.00895515	-0.0247777	-0.00612335	-0.044422	-0.00198964	-0.0330523	5'UTR
NM_001161619_C_T_21	0.0799165	0.0311814	0.00105726	-0.000180446	0.0327644	0.00106952	0.0142963	0.000837042	0.00563234	5'UTR
NM_001161664_A_G_103	0.0179659	0.00761497	-0.00250323	0.0331195	0.0042123	0.0350542	0.0231915	0.00070412	0.00528248	5'UTR
NM_001161664_T_A_133	-0.0255773	-0.0167517	0.00072867	-0.0200923	-0.00125121	-0.0208101	-0.0259751	0.00154132	-0.00187758	5'UTR
NM_001161727_A_G_236	0.0389482	0.0157671	0.00115092	0.00859838	0.0205585	0.0130224	0.0217689	0.0118076	0.00417954	5'UTR
NM_001161766_C_T_384	-0.0483536	-0.0288256	-0.00186452	-0.000292913	-0.0437559	-0.0118572	-0.0252214	-0.000307352	-0.016454	5'UTR
NM_001161779_C_A_52	0.0413778	0.0118219	0.00511363	0.000711233	0.0078001	0.0259241	0.0217437	0.00229193	0.0147514	5'UTR
NM_001161779_G_T_41	0.0674926	0.00586489	0.00293383	0.0102194	0.0258003	0.0271627	0.0102297	0.00454304	0.00945584	5'UTR
NM_001161779_G_A_10	0.0567475	0.0145355	0.00848047	0.00184334	0.0248564	0.0151277	0.0279077	0.00601435	0.00591158	5'UTR
NM_001161779_G_A_72	0.0709775	0.00566039	0.00703759	0.00530436	0.0276235	0.0410532	0.00771453	0.00560111	0.0128592	5'UTR
NM_001161779_G_T_74	0.0871075	0.0190864	0.00976819	0.0031728	0.0391636	0.046781	0.0208911	0.00362973	0.0122106	5'UTR
NM_001161780_G_A_72	0.0465387	0.00695834	0.00737143	0.00947532	0.0212748	0.044562	0.0128375	0.00762311	0.0121571	5'UTR
NM_001161780_C_T_7	0.0296951	0.0083617	-0.00074411	0.00825742	-0.00039024	0.0342664	0.0289319	0.00935016	0.0110503	5'UTR
NM_001161780_C_A_52	0.0276429	0.0149248	0.00535703	0.0026057	0.00605751	0.0269037	0.0333387	0.00351386	0.0141787	5'UTR
NM_001161780_G_A_60	0.0266372	0.00451912	0.00403065	0.00553539	0.0106354	0.0254457	0.0225974	0.00126129	0.00672534	5'UTR
NM_001161780_G_T_74	0.0594583	0.0227097	0.0106015	0.00654039	0.0299786	0.0538092	0.0332488	0.00481269	0.0117538	5'UTR
NM_001161781_G_T_74	0.0485872	0.0257925	0.00884622	0.00463847	0.0252171	0.0468181	0.0227768	0.0050771	0.0141778	5'UTR
NM_001161781_C_A_52	0.0241706	0.0167224	0.00508892	0.00154348	0.00544031	0.0258034	0.0227631	0.00392855	0.0174948	5'UTR
NM_001161812_C_T_138	-0.0244083	-0.0154128	-0.00092558	-0.0295706	-0.0385527	-0.0448967	-0.0259236	-0.0111095	-0.0162478	5'UTR
NM_001162435_G_A_116	0.00052955	0.0127638	0.00919496	0.0256826	0.0141427	0.0202365	0.00332743	0.0098593	0.0287903	5'UTR
NM_001162435_T_C_111	0.0493624	0.066268	0.00225552	0.0436151	0.0693046	0.02364	0.0229001	-0.00251145	0.00875259	5'UTR
NM_001162435_T_A_78	0.0354839	0.0311154	-0.00633464	0.0404862	0.0358518	0.0193866	0.0190911	0.0043856	0.0128091	5'UTR
NM_001162491_T_C_111	0.0194844	0.0522137	0.00084557	0.0273314	0.0261936	0.0199152	0.0335288	0.0118809	0.0203824	5'UTR
NM_001162491_G_A_109	-0.00219317	-0.0235186	0.00111818	-0.00384969	-0.0229491	-0.0157476	-0.0407252	0.00063124	-0.0050072	5'UTR
NM_001162496_G_A_98	-0.0246812	-0.0288613	-0.00137231	-0.00199226	-0.00650135	-0.0157341	-0.0238292	0.00238746	-0.00208916	5'UTR
NM_001162496_C_T_96	-0.023031	-0.0269294	-0.00093171	-0.00607733	-0.00788017	-0.0490123	-0.0158036	-0.00962943	-0.00365171	5'UTR
NM_001162536_T_C_48	0.0527345	0.0248702	0.00375463	0.0459534	0.0493093	0.0388532	0.0461658	0.0105047	0.0243168	5'UTR
NM_001162861_C_A_102	-0.0214594	-0.0386436	-0.00046506	-0.0133362	-0.00825843	-0.00947199	-0.0233759	-0.0117627	-0.018358	5'UTR
NM_001162861_G_C_121	0.0202597	0.0066576	0.00212373	0.0398583	0.0017187	0.0182872	0.0316644	0.00805154	0.0104333	5'UTR
NM_001162861_C_T_97	0.0270003	-0.0032488	3.306e-05	-0.0257012	0.0136287	0.00181602	-0.0330402	-0.0031409	-0.0165506	5'UTR
NM_001162861_T_G_119	-0.0439601	-0.0309232	-0.00279903	-0.0361176	-0.032619	-0.0121801	-0.00130546	-0.0141887	-0.024959	5'UTR
NM_001162862_G_C_121	0.0212745	0.0066937	0.00106387	0.0396847	0.00167895	0.0154543	0.0317468	0.0079818	0.0104598	5'UTR
NM_001162862_C_A_102	-0.0213243	-0.0385821	3.473e-05	-0.0134623	-0.00810375	-0.0078978	-0.0243545	-0.0116991	-0.0181977	5'UTR
NM_001162862_C_T_97	0.0280886	-0.0031878	0.0002076	-0.0262446	0.0136897	0.00151108	-0.0338772	-0.0031036	-0.0165484	5'UTR
NM_001162862_G_T_90	-0.0401279	-0.0410889	0.00151394	0.00562787	-0.0103979	0.00366441	-0.0203188	0.0058183	-0.00673872	5'UTR
NM_001162862_T_G_119	-0.0434268	-0.0304699	-0.00148715	-0.0372183	-0.0327449	-0.0101544	-0.00167519	-0.0140904	-0.0250045	5'UTR
NM_001162916_C_G_71	-0.0476181	-0.0626514	-0.0071291	-0.0119077	-0.0398109	-0.0334953	-0.0236289	-0.00185027	-0.00968662	5'UTR
NM_001162916_A_G_49	-0.0292252	-0.034321	-0.0101373	-0.00959801	-0.0232795	-0.0135338	-0.0256014	-0.0014139	-0.0222972	5'UTR
NM_001162916_A_G_57	0.0560871	0.0332044	-0.00269059	-0.00109869	0.0415927	0.0138821	0.0290232	-0.00067164	0.0217321	5'UTR
NM_001162916_A_G_61	-0.0247391	-0.0231876	-0.00426152	-0.00637549	-0.0083184	0.00530952	0.0017169	-0.0032695	-0.0275479	5'UTR
NM_001163079_C_T_174	-0.0872241	-0.116012	-0.0002202	-0.00218536	-0.0539023	-0.016689	-0.0450024	-0.000981082	-0.0103488	5'UTR
NM_001163079_C_T_121	0.0511314	0.0260325	-0.00030937	0.00337311	0.0209781	0.00635931	2.706e-05	-0.00209221	0.00770956	5'UTR
NM_001163079_C_G_148	-0.0951393	-0.116305	-0.0007485	-0.00795304	-0.0623266	-0.0260705	-0.0361549	-0.00461302	-0.0409273	5'UTR
NM_001163079_C_T_157	-0.0440488	-0.0182379	-0.00027545	-0.001567	-0.0258565	-0.00726878	-0.0137223	-0.00108103	-0.0248528	5'UTR
NM_001163286_G_C_52	-0.0211654	-0.0383259	0.00217703	-0.00125735	-0.0203839	-0.0022834	-0.00848389	-0.00154865	-0.0147534	5'UTR
NM_001163287_G_C_52	-0.0258761	-0.0394949	0.00063511	-2.429e-05	-0.0185515	-0.00602354	-0.00933218	-0.00134497	-0.0209296	5'UTR
NM_001163287_G_A_61	-0.0315808	0.0240464	0.00301215	0.0425504	0.0149525	0.00863202	-0.00194385	0.00172897	0.0047816	5'UTR
NM_001163287_A_G_67	-0.00763884	-0.0208821	-0.00189025	-0.0269164	-0.0178756	-0.00320069	-0.0201142	-0.000354427	-0.017	5'UTR
NM_001163380_A_T_19	0.0675971	0.0294375	-0.0135709	0.0086445	0.0166614	-0.00137902	0.0273918	-0.0027356	0.0198198	5'UTR
NM_001163380_A_T_89	0.103516	0.0684615	0.00145494	0.0028684	0.0374131	0.00460315	0.0195069	0.00671756	0.0089432	5'UTR
NM_001163380_G_T_30	-0.0946784	-0.0521957	0.00110396	-0.0208168	-0.0541545	-0.00770641	-0.0353879	-0.0063059	-0.0223422	5'UTR
NM_001163380_A_T_49	0.0248322	-0.002925	0.0007853	-0.0141177	0.0285788	0.00097395	0.00167473	-0.00266	0.0218541	5'UTR
NM_001163380_A_C_114	0.0238233	0.0181371	0.00517332	-0.0021788	-0.00133976	0.00398952	0.0254862	-0.0013945	0.0200267	5'UTR
NM_001163380_C_T_37	0.0415888	0.0257137	-0.00383786	0.00678323	0.0160338	0.00334722	0.0080517	-0.0016371	0.0211511	5'UTR
NM_001163380_T_G_16	-0.0228422	-0.0226695	-0.00109375	-0.0345434	-0.0140625	-0.00193965	-0.0064949	-0.0040197	-0.00527707	5'UTR
NM_001163418_A_G_214	0.0527915	0.041455	0.00542507	0.00940622	0.0235796	0.00741033	0.0058749	0.00754444	0.00447177	5'UTR
NM_001163438_G_A_83	0.0089861	0.00889815	0.001484	0.0274107	0.0151868	0.0220925	0.00271235	0.0134305	0.0280886	5'UTR
NM_001163446_A_G_1	0.054934	0.0307409	-0.0027738	0.0012675	0.0225542	0.00476623	0.0483191	0.000891696	0.00856827	5'UTR
NM_001163446_G_A_16	-0.0197926	0.0522307	0.01255	0.0124543	0.0676684	0.0236525	0.0284942	0.00512949	0.00438697	5'UTR
NM_001163446_A_T_1	0.0503942	0.0242399	-0.00174857	0.00222718	0.0245772	0.0065406	0.0226855	0.000742166	0.0176544	5'UTR
NM_001163446_T_G_2	0.048717	0.0270014	0.00077947	-0.000649289	0.026645	0.0137466	0.0345608	-0.00110084	-0.00123656	5'UTR
NM_001163446_T_C_10	-0.0375224	-0.0659181	-0.0016369	-0.00331736	-0.0275414	-0.0226986	-0.0156119	-0.0052675	-0.0121513	5'UTR
NM_001163446_C_A_11	0.001513	0.0121442	0.00259524	0.000399155	0.0189721	0.0339697	0.0615154	0.00143824	0.0221253	5'UTR
NM_001163446_T_C_6	0.0212425	0.0275073	0.00102189	0.00259202	0.0242632	0.0150204	0.0382039	0.000123501	0.0224003	5'UTR
NM_001163446_G_A_15	-0.0092411	0.0345681	0.00888117	0.00640519	0.0542354	0.0208999	0.013895	-0.0010133	0.017154	5'UTR
NM_001163558_C_T_163	-0.0460444	-0.0322456	0.00012073	-0.0181294	-0.0208681	-0.0134835	-0.0212179	-0.0154745	-0.0267465	5'UTR
NM_001163561_A_T_45	-0.0097176	-0.0241712	-0.00067727	-0.00501005	-0.0481648	-0.00226922	-0.0245233	0.006733	-0.00358405	5'UTR
NM_001163561_C_G_57	-0.0221658	-0.0266281	-0.00148954	-0.0187118	-0.023766	0.00021775	-0.0123669	0.004022	-0.029022	5'UTR
NM_001163813_C_G_166	-0.0457388	-0.0320094	-0.00164512	-0.0228671	-0.0260733	-0.0117539	-0.040859	-0.00606976	-0.0018257	5'UTR
NM_001163813_C_T_160	-0.0477598	-0.012764	-0.00321421	-0.0223946	-0.0174539	-0.0204403	0.00461048	-0.0049853	-0.0130789	5'UTR
NM_001163813_G_A_173	-0.0144927	-0.0234049	-0.00116727	-0.015107	-0.00898773	-0.0299901	-0.02713	-0.0114232	0.00184444	5'UTR
NM_001163814_G_A_173	-0.0146286	-0.0302311	-0.00179563	-0.0218457	-0.00972876	-0.023638	-0.0218804	-0.0143735	0.00250927	5'UTR
NM_001163814_C_G_166	-0.0655222	-0.0375925	-0.00243385	-0.0332141	-0.0349773	-0.0107422	-0.0314904	-0.00756784	-0.0025275	5'UTR
NM_001163940_C_A_55	0.0145919	0.0256669	0.00175287	-0.00211377	0.0214468	0.00511391	0.0509363	0.00083778	-0.00176611	5'UTR
NM_001163990_C_T_5	0.0541153	0.0112512	0.0013682	0.00141368	0.0304071	-0.00342342	0.0372981	-0.0004182	0.0260748	5'UTR
NM_001163990_C_A_7	0.0548647	0.0347329	0.0076747	-0.00035383	0.07733	0.0111072	0.0386281	-0.00134633	0.0083782	5'UTR
NM_001164093_G_A_11	0.0204527	0.0270424	0.010043	0.0038822	0.0392839	0.0292515	0.00451002	0.000740698	0.0241697	5'UTR
NM_001164238_C_T_5	0.0233342	-0.0620016	-0.00025523	0.0246369	0.0101576	0.00191145	0.006495	0.0010578	0.0105428	5'UTR
NM_001164238_G_A_31	-0.02737	-0.0988105	0.00591459	0.0257424	-0.0141794	0.00042696	-0.0103042	0.0042059	-0.00457005	5'UTR
NM_001164238_C_T_21	0.00540459	-0.0669644	0.0003194	-0.0384339	-0.0230254	-0.00971288	0.00390523	0.0010574	-0.0007158	5'UTR
NM_001164238_C_T_30	-0.00735682	-0.0847509	-0.00082574	-0.0263837	-0.0325068	-0.0133211	-0.00531436	0.00301704	-0.0178533	5'UTR
NM_001164238_G_A_6	-0.0205707	-0.0880421	0.00285167	-0.0330341	-0.0154454	0.00023796	-0.0022374	0.0002156	-0.0118689	5'UTR
NM_001164238_C_T_76	-0.0101502	-0.0951024	-0.00031886	-0.0489449	-0.0136814	-0.0059747	-0.0160543	-0.0127229	-0.0225352	5'UTR
NM_001164238_T_A_45	-0.0161959	-0.0877203	0.00185415	0.028823	-0.0105076	0.00045007	-0.0165657	-0.00314334	-0.024068	5'UTR
NM_001164238_C_T_59	-0.0178487	-0.0696751	4.325e-05	-0.0271752	-0.0274254	-0.00550209	-0.00126994	0.0074914	-0.00030558	5'UTR
NM_001164238_A_T_79	0.140611	-0.0169377	-0.0012711	0.0160372	0.0526897	0.00766684	0.0481319	-0.0020296	0.0376808	5'UTR
NM_001164257_C_G_4	-0.0510873	-0.0470133	-0.0014989	-0.000772509	-0.0421208	0.000362798	-0.00183007	-0.00133442	-0.00896506	5'UTR
NM_001164280_G_A_66	-0.0289551	-0.0247516	-0.00044453	6.71e-07	-0.0309638	-0.00146687	-0.0138187	0.000295387	-0.00843045	5'UTR
NM_001164280_T_G_91	-0.0591518	-0.0595317	-0.00471913	-0.000304943	-0.0631855	-0.00412211	-0.0215475	-0.000803963	-0.0321196	5'UTR
NM_001164280_C_G_102	-0.0021258	-0.0219574	-0.00876659	-2.79762e-05	-0.0220306	-0.00536951	-0.0204103	-0.00153104	-0.0116397	5'UTR
NM_001164310_C_T_16	0.0294052	0.0282732	0.00226412	0.00591683	0.0257213	0.000343333	0.0266602	-0.000174704	0.0199663	5'UTR
NM_001164356_C_T_44	-0.00760075	-0.0207968	0.00057419	-0.00029555	-0.0214087	0.00130999	-0.0201631	0.00935718	0.00351528	5'UTR
NM_001164356_G_A_76	0.0338829	0.0567689	0.00229527	0.0254457	0.0581154	0.00590929	0.0122398	0.00083428	0.0167925	5'UTR
NM_001164373_G_A_4	0.0437573	0.0231706	0.00247624	0.00216234	0.0267448	0.00364265	0.00150227	0.00097686	0.00737572	5'UTR
NM_001164373_C_T_34	0.0459445	0.0507783	0.00146976	0.0132387	0.0305416	0.0113309	0.022036	0.00182196	0.0188882	5'UTR
NM_001164373_C_T_41	0.0553018	0.0345424	0.0008411	0.0122521	0.0177653	0.00871521	0.0373929	0.00537992	0.026174	5'UTR
NM_001164373_T_C_29	-0.0449593	-0.0405516	-0.00136164	-0.0252409	-0.0371049	-0.00953746	0.0311901	-0.00436324	-0.0145627	5'UTR
NM_001164373_C_G_38	-0.0267379	-0.0275377	-0.00260538	-0.017027	-0.0327382	-0.0156426	-0.0230282	-0.00367754	-0.0164347	5'UTR
NM_001164373_G_T_24	-0.0527225	-0.0778787	0.00284364	-0.0213455	-0.0364633	0.00331378	0.00513307	-0.00060204	-0.00419995	5'UTR
NM_001164373_G_A_37	0.0213815	-0.0169091	0.00464575	0.0361759	0.0166516	0.0179895	0.0245852	0.00597336	0.0200588	5'UTR
NM_001164373_G_A_19	-0.0321688	-0.036323	0.00245234	-0.0108106	-0.0184968	0.00182977	-0.0230655	-0.0011506	-0.015316	5'UTR
NM_001164373_G_A_45	0.0567233	0.0248563	0.00518225	0.00755066	0.0213242	0.0138444	0.0649729	0.00117451	0.0169031	5'UTR
NM_001164373_C_T_43	0.0691909	0.0436984	0.0004745	0.0287085	0.0301798	0.0150013	0.0477163	0.00438916	0.0463857	5'UTR
NM_001164373_G_C_45	0.0490247	0.0299077	0.00168938	-0.00584125	0.00130914	0.00669199	0.0203844	-0.00171954	0.0220724	5'UTR
NM_001164373_C_A_44	0.042706	0.0354135	0.00190242	0.0240905	0.0056824	0.0170183	0.0349308	0.00465206	0.0126284	5'UTR
NM_001164379_C_A_35	-0.0392109	-0.0201474	-0.0109818	-0.000493222	-0.0369972	-0.0120396	-0.008083	-9.7398e-05	-0.0185484	5'UTR
NM_001164384_G_A_106	-0.0359061	-0.0301087	0.00229868	0.00647885	-0.0211415	-0.00405066	-0.0155915	-0.00241656	-0.00815292	5'UTR
NM_001164410_C_G_39	-0.105438	-0.0278361	-0.00210635	-0.00843035	-0.0643124	-0.0153663	-0.0354368	-0.00540961	-0.0438851	5'UTR
NM_001164410_G_A_22	0.0416244	0.056004	0.0027179	0.00328545	0.0629967	0.00944666	0.0449573	0.00300024	0.040442	5'UTR
NM_001164410_C_T_45	0.0464983	0.0393333	0.00107983	0.000465288	0.0238045	0.00637928	0.0449821	0.0050999	0.0272672	5'UTR
NM_001164410_G_T_32	0.0310834	0.0457569	0.00361067	0.00176746	0.021047	0.00977229	0.0336277	0.00420556	0.0364012	5'UTR
NM_001164410_G_A_31	0.0455887	0.0518709	0.00316417	0.00399866	0.0267105	0.00837324	0.0160383	0.00541912	0.0302151	5'UTR
NM_001164410_C_A_24	0.0262777	0.0407075	0.00251082	0.0016131	0.00185173	0.011785	0.0128644	0.00191987	0.0328808	5'UTR
NM_001164410_G_T_31	0.0228122	0.055248	0.00312673	0.00344838	0.0118335	0.00694746	0.0530474	0.0062828	0.0456333	5'UTR
NM_001164410_C_G_24	0.0291597	0.0377112	-0.00027554	0.00123741	-0.0204017	0.00916185	0.0257659	0.00141481	0.0204026	5'UTR
NM_001164410_G_A_40	0.0661816	0.0558656	0.00549978	0.00488729	0.0696611	0.015377	0.0479852	0.00719258	0.0489538	5'UTR
NM_001164410_A_G_28	-0.0243329	-0.0244276	-0.00360285	-0.00625891	-0.0282377	-0.0135681	-0.0301043	-0.00426372	0.00018045	5'UTR
NM_001164416_G_A_37	-0.0086113	0.0393809	0.00864541	0.0314891	0.0259311	-0.00277644	0.00561185	0.00256709	0.00197011	5'UTR
NM_001164416_C_A_19	-0.0303269	-0.110375	-0.00795445	-0.0111086	-0.0540717	-0.0235598	-0.0259466	-0.00534313	-0.0400684	5'UTR
NM_001164416_T_C_10	-0.00786956	0.0131411	-0.00155529	-0.0772204	9.984e-05	-0.0272805	-0.0033961	-0.012342	-0.0234731	5'UTR
NM_001164436_C_T_25	0.0374175	0.0254756	-0.00234657	-0.00531992	-0.00841859	0.0106449	0.0211163	0.00218704	-0.00466925	5'UTR
NM_001164436_C_A_24	-0.0368259	-0.00992817	-0.00474354	-0.0137697	-0.0282421	-0.0037365	-0.0110972	0.00224684	-0.0200612	5'UTR
NM_001164442_A_G_83	-0.0800409	-0.0630017	-0.0013329	-0.061445	-0.0518243	-0.0494575	-0.039682	-0.0142125	-0.0205602	5'UTR
NM_001164444_C_T_86	-0.0207234	-0.0547603	0.00014584	-0.00292637	-0.0215022	-0.000442952	-0.0001609	-0.00077939	-0.0199358	5'UTR
NM_001164458_G_A_113	-0.0384936	-0.0299151	-0.00122443	-0.0350622	-0.0378112	-0.0274317	-0.0374434	-0.0169482	-0.0117256	5'UTR
NM_001164458_T_C_95	0.0252385	0.0111989	0.00062836	0.0071103	-0.0039121	0.0092233	0.024967	0.00412327	0.0269284	5'UTR
NM_001164458_C_G_72	-0.0423281	-0.0244981	-0.00453333	-0.0372355	-0.0200649	-0.0315868	-0.0075341	-0.0190782	-0.0349342	5'UTR
NM_001164617_G_A_107	0.032131	0.0267545	0.00440377	0.00910227	0.0321365	0.0107009	0.0376338	0.00257096	0.0155369	5'UTR
NM_001164618_G_A_107	0.0321682	0.0217446	0.00443681	0.00964034	0.0312898	0.0106706	0.0402379	0.00214945	0.0162725	5'UTR
NM_001164619_G_A_107	0.0331584	0.0220805	0.00438109	0.00909689	0.0303515	0.0115521	0.0393283	0.00204486	0.0167413	5'UTR
NM_001164637_G_T_18	0.0265781	0.00304628	0.00450981	0.000604735	0.0227396	0.0144279	0.0293983	0.00163003	0.0113602	5'UTR
NM_001164637_C_A_22	0.0275262	0.00888546	0.00140716	-0.000208691	0.0547926	-0.00062887	0.0352853	0.000504791	0.0142258	5'UTR
NM_001164637_A_T_7	0.0509141	0.0178421	-0.0035572	-0.000299936	0.0419236	0.00363589	0.0215228	-0.000902236	0.0210063	5'UTR
NM_001164644_C_T_97	0.0229968	-0.0141402	-0.00327262	0.000375425	-0.0305685	-0.00010042	0.031888	-0.00116369	-0.0107943	5'UTR
NM_001164644_C_T_81	-0.0351577	-0.0235779	-0.00095052	-0.0013652	-0.010218	-0.00434714	-0.0148581	-0.00113621	-0.0389229	5'UTR
NM_001164645_G_A_73	0.0110011	0.0408635	0.0120799	0.0132254	0.0464281	0.0334799	0.0459049	0.00328222	0.0159503	5'UTR
NM_001164645_G_T_51	0.0285301	0.0300669	0.00547676	0.00403672	0.031692	0.00734773	-0.0004405	0.00350733	0.0116698	5'UTR
NM_001164647_C_T_67	0.0251586	-0.0151845	-0.00283366	0.00117936	-0.0268334	0.00323884	0.0377685	-0.000502478	-0.0151857	5'UTR
NM_001164647_C_G_48	-0.0392539	-0.0297488	-0.0027074	-0.00086807	-0.0123888	-0.0120514	-0.0338348	0.000209267	-0.0221748	5'UTR
NM_001164647_C_T_51	-0.0245294	-0.0259482	-0.00057324	-0.00267182	-0.011147	-0.00691693	-0.0124598	-0.000212143	-0.049317	5'UTR
NM_001164674_C_T_16	0.0754853	0.0114651	-0.00145727	-0.000178227	0.0306587	0.00687601	0.025807	0.00234503	0.0124227	5'UTR
NM_001164675_C_T_16	0.0731926	0.0118297	-0.00144035	-0.00035919	0.0340778	0.00713779	0.0274664	0.00260319	0.0136699	5'UTR
NM_001164694_C_T_5	-0.0717161	-0.0745145	-0.00340888	-0.00170812	-0.0172412	-0.013196	-0.0470508	-0.0020037	-0.00012862	5'UTR
NM_001164695_C_T_5	-0.0726209	-0.0568711	-0.00351723	-0.00078338	-0.0128378	-0.0123961	-0.0423555	0.00021714	-0.00014522	5'UTR
NM_001164731_G_A_102	-0.0052758	-0.0197694	0.00617638	0.0239306	0.0257909	0.0073874	0.00154686	0.0118455	0.0241085	5'UTR
NM_001164732_G_A_102	-0.0061027	-0.0197889	0.00628415	0.025347	0.0306825	0.0082258	0.00242995	0.0117222	0.0254412	5'UTR
NM_001164751_G_A_81	-0.0415962	-0.0389894	-0.00147527	-0.0041338	-0.0332111	-0.0036188	-0.0268522	-0.00024873	-0.0094422	5'UTR
NM_001164752_G_A_81	-0.0436895	-0.0372691	-0.00176543	-0.00412946	-0.0314974	-0.0029682	-0.0264092	-0.0002731	-0.0101245	5'UTR
NM_001164753_G_A_81	-0.0433448	-0.0378352	-0.00196242	-0.00401944	-0.0351402	-0.0026578	-0.0246857	-0.00023875	-0.0099273	5'UTR
NM_001164773_G_A_9	0.0261532	0.0216037	0.00253972	0.000436348	0.041538	0.00372674	0.009884	0.000747786	0.005212	5'UTR
NM_001164776_G_A_5	0.0588751	0.0358031	0.0081171	0.0007086	0.026968	0.00271205	0.014507	0.0010643	0.0137187	5'UTR
NM_001164778_A_G_19	-0.0236686	-0.0349257	-0.0145484	-0.0043346	-0.0312112	-0.0012206	-0.0201153	-0.00091474	0.00506643	5'UTR
NM_001164778_G_C_4	0.0259053	0.0507166	0.00161686	0.0022771	0.0360524	4.264e-05	0.0156975	0.0007115	-0.00434913	5'UTR
NM_001164778_G_A_1	-0.0433399	-0.0358365	0.00096148	-0.00084054	-0.0346826	-0.00093744	-0.0135746	0.0002076	-0.0092796	5'UTR
NM_001164778_C_T_8	0.0580384	0.0660958	0.00196424	0.0049037	0.0443594	0.0012469	0.027763	0.0012676	0.0158256	5'UTR
NM_001164778_G_A_5	0.0637549	0.0721493	0.00751355	0.0038169	0.0674295	0.0034537	0.029472	0.0010765	0.0228289	5'UTR
NM_001164778_A_G_25	0.0464585	0.030501	0.0011481	-0.0004445	0.0359624	0.001972	0.0282459	0.001529	0.0134701	5'UTR
NM_001164778_C_A_17	-0.0215395	-0.0218421	-0.00290008	0.0004636	-0.0257615	0.00222983	-0.001348	0.0022285	-0.0121649	5'UTR
NM_001164779_G_A_1	-0.0556184	-0.03623	0.00086057	-0.00073844	-0.0446858	-0.00158074	-0.0173457	0.00024155	-0.009703	5'UTR
NM_001164779_G_A_5	0.0634859	0.0734814	0.00664775	0.00281136	0.0851202	0.00558221	0.0347979	0.00112036	0.0234335	5'UTR
NM_001164779_A_G_24	0.020926	-0.0216234	-0.00107649	0.00146696	-0.0202273	0.0008403	0.00832272	0.0008295	0.00572184	5'UTR
NM_001164779_C_A_17	-0.0254704	-0.0220051	-0.00176959	0.00043856	-0.0359746	0.00387476	0.00085067	0.00231115	-0.0126475	5'UTR
NM_001164779_C_T_8	0.0620008	0.0655954	0.00179259	0.00376826	0.053433	0.0025357	0.0328094	0.0013721	0.0163919	5'UTR
NM_001164779_A_G_25	0.0657096	0.032617	0.00022265	-0.00041904	0.0586965	0.00332111	0.0301053	0.00176916	0.0139738	5'UTR
NM_001164779_G_C_4	0.0276004	0.0549828	0.00165579	0.00130846	0.0454457	0.00037419	0.0231233	0.00075815	-0.00492844	5'UTR
NM_001164779_A_G_19	-0.0181718	-0.0336514	-0.0134761	-0.00303704	-0.0241742	-0.0021143	-0.0233744	-0.0009407	0.0050322	5'UTR
NM_001164781_C_A_17	-0.0250244	-0.0271243	-0.00152978	0.00063785	-0.0404137	0.0053649	-0.0010413	0.00166796	-0.0143289	5'UTR
NM_001164781_A_G_24	0.0202632	-0.0252602	-0.0010498	0.00202095	-0.0201887	0.00137299	0.0134084	0.00093353	0.0073946	5'UTR
NM_001164781_C_T_8	0.0552198	0.083736	0.0014572	0.00533605	0.0653605	0.00368606	0.0459621	0.00097086	0.0202653	5'UTR
NM_001164781_G_A_5	0.0538683	0.0902241	0.0056379	0.00384998	0.106683	0.00743376	0.0507106	0.00091856	0.027933	5'UTR
NM_001164781_G_A_1	-0.0533946	-0.0467243	0.00061907	-0.00109601	-0.0509545	-0.00214204	-0.0231421	0.00022116	-0.0122674	5'UTR
NM_001164781_G_C_4	0.0236866	0.0662895	0.00179343	0.00179045	0.0613702	0.00048176	0.033326	0.00069213	-0.00774637	5'UTR
NM_001164781_A_G_25	0.0635554	0.0394865	0.00013234	-0.00057429	0.0793626	0.00408202	0.0430842	0.00172016	0.0167939	5'UTR
NM_001164781_A_G_19	-0.0155816	-0.03905	-0.011653	-0.00428525	-0.0243456	-0.00322624	-0.0393701	-0.00078444	0.00478724	5'UTR
NM_001164796_G_A_430	-0.024553	-0.0202568	-0.0013845	-0.00953802	-0.0122858	-0.00803657	-0.0213592	-0.00318116	-0.00770284	5'UTR
NM_001164796_A_G_448	0.0370112	0.0154276	0.00044246	0.0249274	0.0294739	0.0152363	0.0302244	0.0021178	0.0147151	5'UTR
NM_001164811_C_G_48	-0.0764385	-0.0287056	-0.0105437	-0.00484389	-0.0275176	-0.0527925	-0.0124736	-0.0053998	-0.0316596	5'UTR
NM_001164811_A_T_85	-0.0112843	0.00380734	-0.00954648	-0.0062024	-0.0441606	-0.0139183	-0.021043	-0.00188077	-0.0247841	5'UTR
NM_001164811_G_A_73	0.0715913	0.0264016	0.0102291	0.0109907	0.0265751	0.0534364	0.0049423	0.00274456	0.016516	5'UTR
NM_001164817_C_T_127	-0.00571694	-0.0200707	-0.00096212	-0.00036017	-0.0226993	-0.00470311	-0.0064864	-0.00432798	-0.0226228	5'UTR
NM_001164821_G_A_10	0.00947663	0.0175012	0.0121029	0.0517052	0.0370952	0.0281303	0.0185889	0.0170498	0.00744711	5'UTR
NM_001164830_T_C_78	0.0325864	0.0221265	0.00357014	-0.00347515	0.0198568	0.015366	0.0241733	-0.00154605	0.0019945	5'UTR
NM_001164830_A_G_42	0.035614	0.0239205	0.00064653	-0.00298488	0.0307676	0.0036175	0.0180908	-0.00322145	0.00612544	5'UTR
NM_001164831_C_T_134	-0.0483198	-0.0137351	-0.00390793	-0.0090538	-0.0343551	-0.0087682	-0.0396796	-0.0100649	-0.0130954	5'UTR
NM_001164832_C_T_166	-0.0489343	-0.00974194	0.00054848	-0.00796696	-0.0241859	-0.00505577	-0.0277922	-0.00848666	-0.0241809	5'UTR
NM_001164836_C_T_242	-0.0390304	-0.0114491	-0.0028814	-0.00590098	-0.0318875	-0.0051495	-0.0330747	-0.00366826	-0.00324704	5'UTR
NM_001164837_C_T_145	-0.0479237	-0.0125658	0.00281133	-0.0328546	-0.0371378	-0.0100476	-0.0255982	-0.0153711	-0.0224558	5'UTR
NM_001165030_G_A_115	0.00836305	-0.0076616	0.00176299	0.0300143	0.0275681	0.0247741	0.0183548	0.00316885	0.0246241	5'UTR
NM_001165030_G_T_115	0.0172982	0.0151593	0.0022548	0.0240954	0.0314092	0.0276226	0.0214359	0.0055977	0.0356735	5'UTR
NM_001165030_C_G_118	-0.0169672	-0.0162928	-0.0034873	-0.030076	-0.0373391	-0.00650264	-0.0284633	-0.0029049	-0.006262	5'UTR
NM_001165030_C_T_116	0.00998066	0.012957	0.00042664	0.0175056	0.0277187	0.0215394	-0.0049364	0.0084824	0.0200987	5'UTR
NM_001165031_G_A_26	0.0213849	0.0206902	0.00087232	0.000861902	0.02429	0.0149454	0.0206892	0.0044214	0.0019194	5'UTR
NM_001165031_G_C_16	-0.00596854	-0.0343194	0.00124851	0.00573465	-0.0265663	0.00163348	-0.0226078	0.00267604	-0.020351	5'UTR
NM_001165031_A_T_29	-0.00441644	-0.0305772	-0.00166401	0.00120043	0.0216571	-0.00717717	-0.0432311	-0.00708962	-0.00615742	5'UTR
NM_001165031_C_T_8	-0.0773586	-0.0704821	-0.00307792	-0.00307606	-0.0369884	-0.00144484	-0.0899928	-0.00017099	-0.00844528	5'UTR
NM_001165031_T_G_24	-0.103328	-0.0354737	-0.00630481	-0.00452195	-0.0663716	-0.0162107	-0.0152511	-0.0115775	-0.0361476	5'UTR
NM_001165031_A_G_27	-0.0536381	-0.0241723	-0.00195246	-0.00181198	-0.0197526	-0.00390109	-0.0311473	-0.00880152	-0.00821762	5'UTR
NM_001165252_C_T_33	-0.024767	-0.00434365	-0.0024165	-0.0345287	-0.0319754	-0.032381	-0.0188949	-0.00290472	-0.0006644	5'UTR
NM_001165415_G_A_44	0.0189225	0.0194528	0.00709974	0.0184903	0.0143935	0.0455792	0.0243452	0.0022766	0.0206791	5'UTR
NM_001165415_A_G_54	-0.0250678	-0.0301177	-0.00572404	-0.0203622	-0.0154084	-0.0203075	-0.0310386	-0.0063681	-0.0192433	5'UTR
NM_001165415_T_G_77	-0.0756232	-0.0311877	-0.00851953	-0.0349374	-0.0405176	-0.0205196	-0.0346305	-0.0051689	-0.00953324	5'UTR
NM_001165416_T_G_77	-0.0697738	-0.0277198	-0.00897148	-0.0358452	-0.0308147	-0.0193302	-0.0300377	-0.0048766	-0.00963616	5'UTR
NM_001165416_G_A_44	0.019294	0.0174918	0.00717148	0.0193071	0.0104283	0.0442516	0.0216787	0.00205624	0.0214756	5'UTR
NM_001165416_A_G_54	-0.0232893	-0.0268549	-0.00585112	-0.0217343	-0.012276	-0.0203857	-0.0264594	-0.00592846	-0.0195301	5'UTR
NM_001165417_G_C_92	0.105592	0.0471372	0.00724739	0.0013221	0.0277621	0.00622312	0.0342709	0.000767355	0.0284985	5'UTR
NM_001165417_G_A_93	0.0916833	0.0298856	0.00586756	0.00104894	0.0208071	0.00400104	0.0285112	0.00035066	0.0120653	5'UTR
NM_001165418_G_C_92	0.1089	0.0536392	0.00799659	0.00202753	0.0320964	0.00815202	0.0394542	0.000804895	0.0319829	5'UTR
NM_001165418_G_A_93	0.0940692	0.0339299	0.00622594	0.00161694	0.0238294	0.00520602	0.0339278	0.000377297	0.0133387	5'UTR
NM_001165895_C_T_65	-0.0289879	-0.0203018	-0.00503456	-0.000105404	-0.0197943	0.000260546	-0.0274558	0.000556873	-0.00249708	5'UTR
NM_001165895_C_T_54	0.0469618	0.0202362	0.0012788	-3.37672e-05	0.00761859	0.000658169	0.0211861	0.000958047	0.00731585	5'UTR
NM_001165993_A_G_54	-0.0205498	-0.00697684	-0.013207	-0.0188643	0.00941851	-0.0355371	-0.0056341	-0.0140016	-0.0273373	5'UTR
NM_001165993_G_A_68	0.00805521	0.0254692	0.00698358	0.017148	-0.0061065	0.0280493	0.0160451	-0.00601746	0.0201845	5'UTR
NM_001165993_T_A_82	0.0277735	0.0204914	0.00697217	-0.00483927	0.0001626	0.0072976	-0.0127676	-0.0019824	0.0256327	5'UTR
NM_001165994_G_A_68	0.00857234	0.0254981	0.00236929	0.028197	-0.0058244	0.0216299	0.0179951	-0.00514188	0.0217354	5'UTR
NM_001165994_G_T_72	0.0206391	0.0181183	0.00154698	0.0213817	-0.0155441	0.00468531	0.0066216	0.011911	0.0273282	5'UTR
NM_001165994_A_G_54	-0.0197742	-0.00779021	-0.00393143	-0.0372826	0.0079792	-0.0285968	-0.00623566	-0.0198868	-0.0310189	5'UTR
NM_001166017_C_G_46	-0.0436301	-0.0520081	-0.00230776	-0.0583224	-0.025761	-0.027613	-0.0184747	-0.0103503	-0.0179787	5'UTR
NM_001166051_C_T_277	-0.0382955	-0.0274298	-0.0016202	-0.00830252	-0.0255044	-0.0132269	-0.00272235	-0.00475398	-0.0125804	5'UTR
NM_001166052_C_T_271	-0.0363907	-0.027962	-0.00103274	-0.00899991	-0.024748	-0.0137224	-0.0013786	-0.00401988	-0.0134544	5'UTR
NM_001166053_C_T_273	-0.0274306	-0.0144438	-0.00125012	-0.00884523	-0.0217459	-0.0139797	-0.036577	-0.00287748	-0.00934039	5'UTR
NM_001166053_G_C_226	0.0206954	0.0255721	0.00229272	0.0143344	0.0217041	0.00705073	0.00467275	0.00337028	0.00410309	5'UTR
NM_001166054_T_C_219	0.0168629	0.0238434	0.0003447	0.01071	0.0103521	0.0208073	0.0256019	0.0103222	0.00538032	5'UTR
NM_001166054_G_C_220	0.0202893	0.0245028	0.0012657	0.0148851	0.0235093	0.00702347	0.0041713	0.00584129	0.00304255	5'UTR
NM_001166102_A_G_29	0.0889568	0.0222462	-0.00184173	0.000214609	0.0561328	0.00121163	0.0137447	0.000572735	0.0163089	5'UTR
NM_001166102_T_G_30	0.0802042	0.0428753	-0.00070748	-0.000797755	0.0526061	0.00122922	0.0358286	-6.517e-05	0.0183898	5'UTR
NM_001166107_C_T_47	0.0328729	0.0211145	0.0047473	0.00067615	0.0200133	0.00233868	-0.00097285	0.00112954	0.00992068	5'UTR
NM_001166110_G_A_133	0.0198246	0.0312652	0.0102275	0.0493018	0.0132876	0.0272335	0.0204943	0.00207094	0.035862	5'UTR
NM_001166116_C_T_135	-0.0584615	-0.0223549	-0.00092457	-0.00707302	-0.025433	-0.0277202	-0.0340066	-0.0104281	-0.00869291	5'UTR
NM_001166118_G_A_76	-0.0354085	-0.0126339	0.00187103	0.00016183	-0.0305354	-0.0104537	-0.0191124	-0.00178006	-0.0219034	5'UTR
NM_001166118_A_G_55	0.0961718	0.020092	-0.00100757	6.7e-07	0.0325527	0.0147197	0.0196671	0.0022188	0.018277	5'UTR
NM_001166135_C_T_73	0.043901	0.0193742	0.00067089	0.0539102	0.00707186	0.0201882	0.0207204	0.00261807	0.00080566	5'UTR
NM_001166135_C_T_108	0.0077005	-0.00363812	0.00186771	0.0214263	0.0210938	0.0047679	0.0056711	-0.00011081	0.0206633	5'UTR
NM_001166139_G_A_103	0.00858884	0.00306839	0.00386812	0.0211464	0.0010178	0.0211013	0.00398325	0.0210292	0.00248418	5'UTR
NM_001166158_A_C_17	-0.0650033	-0.0522746	-0.00579348	0.0045248	-0.0203435	-0.0449247	-0.0391806	-0.0072298	-0.035364	5'UTR
NM_001166158_C_G_35	-0.00388539	-0.0239375	-0.0103647	-0.0200547	-0.0148124	-0.00576184	0.00264396	0.00397207	-0.0212166	5'UTR
NM_001166158_G_A_6	-0.0364396	-0.0356873	0.00569439	-0.0169353	-0.024368	-0.00096003	0.0114933	-0.00045245	-0.00196782	5'UTR
NM_001166158_C_A_4	-0.0811818	-0.0494361	0.00141593	-0.0218642	0.00533505	-0.0083954	-0.0439595	0.0013554	-0.00729383	5'UTR
NM_001166158_C_T_31	0.0241828	0.0230685	0.00034402	0.0161569	-0.00525195	0.0204903	0.0271384	0.0055719	0.00569858	5'UTR
NM_001166167_T_C_72	0.0444234	0.0410236	0.00429028	-0.000579746	0.0469409	0.014848	0.0268252	0.000183644	0.0151977	5'UTR
NM_001166168_G_A_133	-0.0618357	-0.0237658	0.00096712	-0.00103419	-0.00573792	-0.0114188	-0.0287304	-0.000477592	-0.00475874	5'UTR
NM_001166169_G_T_30	-0.0825546	-0.0444237	-0.00078063	-5.88731e-05	-0.035753	-0.0101215	-0.0437586	-0.00084381	-0.00935234	5'UTR
NM_001166170_G_A_137	-0.0354305	-0.0931723	-0.0017103	-0.00270338	-0.0304937	-0.0224856	-0.0345787	-0.00241064	-0.0015614	5'UTR
NM_001166170_G_A_129	-0.0374258	-0.0558051	0.0047191	-0.000895273	-0.025028	-0.0183907	-0.0321138	-0.00046993	-0.0068666	5'UTR
NM_001166175_G_C_99	0.0366287	0.0483072	0.00313598	0.010597	0.0224624	0.00823526	0.00019234	0.0119028	0.0460282	5'UTR
NM_001166175_C_T_73	0.0369576	-0.0031572	3.104e-05	0.000815677	0.0416732	0.0151273	0.00510391	0.00150356	0.0272165	5'UTR
NM_001166176_G_C_99	0.0396795	0.0505373	0.00453886	0.00376414	0.0168456	0.00322995	0.00093114	0.00419344	0.0439483	5'UTR
NM_001166176_C_T_73	0.0355876	-0.00345893	7.46e-06	-0.000227159	0.0332229	0.0057093	0.0053002	0.000399393	0.0246003	5'UTR
NM_001166212_G_A_139	-0.0455225	-0.0398578	0.00627703	-0.000439601	-0.0126481	-0.00661742	-0.0263901	-3.0847e-05	-0.012272	5'UTR
NM_001166221_T_C_25	0.029504	0.00659834	0.00104873	0.0437814	0.0235569	-0.00018776	-0.00222595	0.00584876	0.00202159	5'UTR
NM_001166269_G_A_109	0.0347593	0.0179111	0.00527425	0.00866769	0.036011	0.00782583	0.0200664	0.0138255	0.0317416	5'UTR
NM_001166270_G_A_109	0.0378104	0.0297891	0.00485978	0.0131919	0.0380894	0.00930667	0.0251676	0.0150375	0.0326516	5'UTR
NM_001166278_A_G_89	0.0390843	0.0147072	0.0012373	0.0127486	0.0294503	0.027016	0.0392618	0.0139919	0.00184361	5'UTR
NM_001166284_C_G_55	0.0290009	0.000895	-0.00024415	-0.000372224	0.0208344	0.00123038	-0.0246128	-0.00112701	0.00719939	5'UTR
NM_001166284_G_C_49	0.0496636	0.0335328	0.00070359	0.000368703	0.0203503	0.000429138	-0.00747314	0.00193617	0.003857	5'UTR
NM_001166284_G_A_49	0.0890453	0.0745842	0.00419113	0.00528604	0.046097	0.00530178	0.0323371	0.00531166	0.0100797	5'UTR
NM_001166284_C_T_21	0.0532131	0.0430405	0.00142218	0.00427052	0.0351557	0.00462	0.0230442	0.00441838	0.0226968	5'UTR
NM_001166284_C_A_22	0.0425777	0.0431362	0.0033214	0.00360511	0.0406045	0.00581776	0.0411193	0.00397511	0.0141284	5'UTR
NM_001166284_G_A_50	0.12115	0.0887898	0.00424282	0.00894959	0.0522978	0.0113192	0.0734786	0.0143714	0.058077	5'UTR
NM_001166284_A_G_41	-0.0469785	-0.0418171	-0.00360848	-0.00401513	-0.0414607	-0.00506836	0.00609246	-0.00579381	-0.0139912	5'UTR
NM_001166284_C_A_53	0.0677153	0.0405757	0.00110871	0.00274322	0.0132751	0.00647933	0.0301584	0.00718945	0.027099	5'UTR
NM_001166285_G_A_49	0.0215034	0.0195516	0.00581714	0.00387938	0.0295879	0.00235986	0.0217154	0.00173766	0.00458451	5'UTR
NM_001166285_G_A_50	0.0363892	0.0296446	0.0060479	0.00635823	0.0342021	0.00473895	0.0357708	0.0056093	0.0253594	5'UTR
NM_001166301_G_T_52	0.0260575	0.0160565	0.00431667	0.0378617	0.0332974	0.019022	0.0160476	0.00349861	0.0105393	5'UTR
NM_001166301_G_T_53	0.0444839	0.0181273	0.00491966	0.0640496	0.0398807	0.032719	0.0223546	0.00884205	0.0167923	5'UTR
NM_001166418_C_A_21	0.0273589	0.0306178	0.00307902	0.0195701	0.0221648	0.0125047	-0.00264077	0.0142322	0.0117279	5'UTR
NM_001166418_T_C_31	-0.0311631	-0.0257112	-0.00165766	-0.0243034	-0.00303398	-0.0134917	-0.0106626	-0.016843	-0.0099674	5'UTR
NM_001166418_G_A_58	0.0231985	0.0145375	0.00816392	0.0255257	0.00648315	0.0185179	0.0318671	0.00893069	-0.00448632	5'UTR
NM_001166419_C_A_21	0.0404496	0.0363227	0.00261206	0.0237254	0.0323747	0.0168828	0.00386206	0.0129306	0.0146142	5'UTR
NM_001166419_A_G_37	0.0385984	0.0053589	0.00323332	0.00695882	0.021597	0.00908963	0.0252065	-0.0025868	0.00569136	5'UTR
NM_001166419_G_A_58	0.0274526	0.0158947	0.00879798	0.0349253	0.00812489	0.0256517	0.0290982	0.00407054	-0.00565437	5'UTR
NM_001166419_T_C_31	-0.0364324	-0.0367204	-0.00233584	-0.0332517	-0.00367735	-0.0196627	-0.0188873	-0.0128932	-0.0121146	5'UTR
NM_001166419_G_C_79	0.0129912	0.0037834	0.00512198	0.0231208	0.0209222	0.0183091	0.0480283	-0.00091885	0.0160378	5'UTR
NM_001166419_T_C_60	-0.00889974	-0.0209472	-0.00737169	-0.0295397	-0.0278744	-0.00082906	0.0002972	-0.0223487	-0.0131291	5'UTR
NM_001166420_G_C_79	0.00896465	0.00217778	0.00535472	0.024926	0.0168546	0.019443	0.0293895	-0.00294396	0.0202581	5'UTR
NM_001166420_T_C_31	-0.0304445	-0.0244644	-0.00176684	-0.0366861	-0.00320041	-0.0214439	-0.0125529	-0.0209757	-0.0158656	5'UTR
NM_001166420_C_A_21	0.0263593	0.0223689	0.00311093	0.0280125	0.0282508	0.0168303	0.00287344	0.0164033	0.0169697	5'UTR
NM_001166420_T_C_60	-0.00619692	-0.015027	-0.00633202	-0.032767	-0.0216569	-0.00237716	0.0002141	-0.0271607	-0.019162	5'UTR
NM_001166422_T_C_31	-0.031844	-0.025263	-0.00126219	-0.0366367	-0.0030579	-0.0224334	-0.0125369	-0.0192519	-0.0171908	5'UTR
NM_001166422_G_C_79	0.00953914	0.00237594	0.00335866	0.0245703	0.0160959	0.0213295	0.0288246	-0.00153787	0.0216166	5'UTR
NM_001166422_T_C_60	-0.0065959	-0.0155053	-0.0040206	-0.0329719	-0.0208263	-0.00208508	0.00060623	-0.0253897	-0.0207194	5'UTR
NM_001166422_C_A_21	0.0279671	0.0233644	0.00231162	0.0284734	0.027246	0.0184051	0.0019869	0.0147024	0.0182416	5'UTR
NM_001166424_T_G_49	-0.0319093	-0.0528365	-0.00195941	-0.00290739	-0.0186488	-0.00442888	-0.0291782	-0.000313357	-0.0187042	5'UTR
NM_001166424_T_A_42	-0.0278843	-0.0248732	-0.00089453	0.000564597	-0.0118804	-0.00071112	-0.00970812	-0.00140049	-0.0224808	5'UTR
NM_001166448_T_C_31	-0.0245542	-0.0217551	-0.00237183	-0.0253855	-0.00236193	-0.0197039	-0.0089173	-0.0086063	-0.0164497	5'UTR
NM_001166448_C_A_21	0.0209984	0.0207388	0.0023944	0.0153087	0.0224767	0.0159077	0.0027732	0.008699	0.0190213	5'UTR
NM_001166460_C_T_109	-0.015684	-0.0353655	-0.00049834	-0.00471034	-0.0258656	-0.0096501	-0.0190893	-0.00327406	-0.0352424	5'UTR
NM_001166460_G_C_76	0.0206181	-0.0113122	0.00733173	0.00431274	0.0130416	0.0116799	0.0270364	0.00487806	0.0229741	5'UTR
NM_001166461_C_T_109	-0.0156324	-0.0499565	-0.00051928	-0.0046552	-0.0242827	-0.00986278	-0.0191996	-0.00349988	-0.0325897	5'UTR
NM_001166461_G_C_76	0.0201732	-0.0290477	0.00747329	0.00417272	0.0126326	0.0119411	0.0267596	0.00510407	0.0212055	5'UTR
NM_001166534_G_A_10	-0.0337182	-0.0310924	1.118e-05	-0.00081301	-0.0492508	-0.0152438	-0.00971737	-0.0024567	-0.0153688	5'UTR
NM_001166538_A_C_60	0.0238215	0.00704605	0.0061491	0.026581	0.0111103	0.00828641	0.0240599	0.00338757	0.0108469	5'UTR
NM_001166599_G_T_111	0.0169321	0.0118963	0.0067633	0.0373753	0.0212802	0.00942055	0.0152448	0.0191703	0.0324225	5'UTR
NM_001166599_G_A_148	0.0402202	0.0112195	0.00112539	0.0273759	0.0400881	0.00177375	0.0163025	0.00693667	0.0211513	5'UTR
NM_001166699_T_C_11	0.0896931	0.0431338	0.00124024	0.0046622	0.0128679	0.0098189	0.0324693	-0.00026484	0.00243724	5'UTR
NM_001166700_T_C_11	0.0791677	0.049377	0.00166668	0.00067966	0.0133932	0.00591114	0.0283597	-0.00034052	0.0040207	5'UTR
NM_001166701_T_C_11	0.0785823	0.055527	0.00215954	0.00047394	0.0130029	0.00559445	0.0269686	-0.00043994	0.0044717	5'UTR
NM_001166702_C_A_57	-0.0545678	-0.0161135	-0.00535516	-0.0159796	0.00417976	-0.0031771	-0.0359277	-0.00496745	-0.0290004	5'UTR
NM_001166702_T_G_96	-0.0350806	-0.0415575	-0.00840539	-0.0153028	-0.0188023	-0.00816834	-0.00945253	-0.0166632	-0.0340728	5'UTR
NM_001166702_G_T_32	0.0825212	0.0321877	0.00456748	0.0483937	0.0297656	0.00021236	0.033171	0.0006696	0.0254957	5'UTR
NM_001166702_T_G_55	-0.047631	-0.0335735	-0.00568652	-0.0209142	-0.0131479	-0.00731234	-0.0107	-0.0015279	-0.00764132	5'UTR
NM_001166702_G_A_49	-0.057623	-0.032233	0.00271398	-0.0229821	-0.024009	-0.00123484	-0.0209988	-0.0038873	-0.0288171	5'UTR
NM_001166702_C_G_28	0.0300017	0.0295279	0.00023046	0.0104632	0.0425708	0.00379636	0.0166543	0.0035527	0.00484873	5'UTR
NM_001166702_T_C_11	0.0629493	0.05747	0.00240118	0.00489182	0.0186239	0.00435986	0.0428281	-0.0013506	0.00387783	5'UTR
NM_001166702_G_A_63	0.0607489	0.0320756	0.0126307	0.025045	0.0518569	0.0078705	0.0310158	0.00801903	0.029852	5'UTR
NM_001166702_G_T_40	0.0420922	0.018841	0.00640667	0.0142898	0.0349877	0.00156236	0.0392515	0.00549597	0.0216219	5'UTR
NM_001166702_C_T_65	0.040168	0.032762	0.00212726	0.0105509	0.0370176	0.00418532	0.0187426	0.011768	0.0197727	5'UTR
NM_001166702_C_G_43	0.0427667	0.0092565	-0.00118446	0.0246651	0.0125118	0.00545336	0.00697897	0.00819004	0.0356915	5'UTR
NM_001166702_C_T_48	-0.0655215	-0.0308621	-0.0009073	-0.0528061	-0.056074	-0.0155475	-0.0372178	-0.0072767	-0.0205544	5'UTR
NM_001166703_T_G_96	-0.0229728	-0.0435297	-0.0082954	-0.0168587	-0.0177333	-0.00994616	-0.0108043	-0.0161308	-0.0297531	5'UTR
NM_001166703_G_T_32	0.0584767	0.033347	0.00426813	0.0555398	0.0281652	0.00039083	0.0293366	7.925e-05	0.0247062	5'UTR
NM_001166703_T_C_11	0.044342	0.0549009	0.00226004	0.00634194	0.0168417	0.00505096	0.0383222	-0.00124525	0.00371724	5'UTR
NM_001166703_C_T_65	0.0249088	0.0385054	0.00202702	0.0112129	0.0350541	0.00500924	0.0181775	0.00997825	0.0185764	5'UTR
NM_001166703_G_A_63	0.0420438	0.0358146	0.0122836	0.0275685	0.0485968	0.0095746	0.0276203	0.00759375	0.0284611	5'UTR
NM_001166703_G_T_40	0.0282187	0.0229662	0.00619926	0.0151895	0.032559	0.0017847	0.0376848	0.0051921	0.0212632	5'UTR
NM_001166703_T_G_55	-0.0329817	-0.0322235	-0.0056488	-0.0226422	-0.0121626	-0.0092933	-0.0104533	-0.00188059	-0.00726536	5'UTR
NM_001166703_G_A_218	-0.036759	-0.0431363	-0.00179072	-0.00934306	-0.034022	-0.00733005	-0.0138961	-0.00342155	0.00165254	5'UTR
NM_001166703_C_T_48	-0.0428412	-0.0289154	-0.0007879	-0.0548176	-0.0495765	-0.0192779	-0.0314401	-0.0073753	-0.0201948	5'UTR
NM_001166703_G_A_49	-0.0390737	-0.0333241	0.0029509	-0.0237004	-0.0217859	-0.0013106	-0.0211485	-0.0038181	-0.0269386	5'UTR
NM_001166703_C_A_57	-0.0345088	-0.0189119	-0.00504895	-0.017551	0.00424469	-0.00408935	-0.0322881	-0.0051046	-0.0271774	5'UTR
NM_001166703_C_G_43	0.0289497	0.011805	-0.001121	0.0258094	0.0118161	0.0064176	0.0073737	0.0066418	0.0340128	5'UTR
NM_001167574_C_T_38	0.0536824	0.0159635	0.00682972	-0.0019152	0.0311457	0.0141213	0.0263802	0.00701518	0.0195859	5'UTR
NM_001167575_C_T_127	-0.0142172	-0.0264261	-0.00090108	-0.0266667	-0.0121177	-0.00963024	-0.0116664	-0.00834829	-0.023668	5'UTR
NM_001167579_G_C_91	0.0218287	0.0393806	0.00317372	0.000569295	0.000258086	0.00107154	0.00908536	0.000734777	0.0266029	5'UTR
NM_001167595_C_T_10	0.0322016	6.737e-05	-0.00329666	0.00522733	0.0241277	0.00664261	0.038831	0.00373628	0.00139883	5'UTR
NM_001167595_G_C_29	-0.012603	-0.0208303	0.004758	-0.011653	-0.021024	-0.00273043	-0.0212218	-0.00867997	-0.0105828	5'UTR
NM_001167605_G_A_59	0.0674962	0.121527	0.00993115	0.0256593	0.0292301	0.0109932	0.0516359	0.00294937	0.0515265	5'UTR
NM_001167605_C_G_62	0.023031	0.024885	-0.0020408	-0.00423434	-0.00379387	0.00177663	0.0287142	0.000629403	0.00519955	5'UTR
NM_001167605_G_A_60	0.0210437	0.0743669	0.00727732	0.0209958	0.0126066	0.0027311	0.0374882	0.00139632	0.0138069	5'UTR
NM_001167607_C_A_26	-0.00860977	-0.027025	-0.0028264	-0.0171753	-0.0216775	0.00594119	-0.0300349	-0.00017898	0.00644469	5'UTR
NM_001167607_C_G_11	-0.0458048	-0.0249805	-0.00383516	-0.0239559	-0.00200217	0.00855816	-0.00029898	-0.00434815	-0.00846204	5'UTR
NM_001167607_C_T_11	0.0338518	-0.0206805	0.00385534	-0.00098434	-0.0278342	0.00664539	0.0314094	0.000600636	0.00682956	5'UTR
NM_001167670_G_A_39	-0.0216964	-0.00931737	-0.0011288	0.00207948	-0.0234645	-0.00588778	-0.0137386	0.00484563	-0.0202555	5'UTR
NM_001167670_T_C_10	-0.0109222	-0.0192428	0.00028284	0.00243648	-0.0758089	-0.00937614	-0.0547858	-0.000982441	-0.0355296	5'UTR
NM_001167670_C_T_14	0.04608	0.0259078	-0.0010494	0.0025762	0.0664512	0.0115111	-0.0149966	0.00241642	0.0301792	5'UTR
NM_001167670_G_A_6	-0.026615	0.0255796	0.0059074	0.00049193	-0.0127542	0.0062558	0.0620429	0.000747524	-2.054e-05	5'UTR
NM_001167740_A_G_60	-0.0406751	-0.00341276	-0.00202951	-0.0110543	-0.0797228	-0.00909978	-0.0217025	-0.00916083	-0.0113155	5'UTR
NM_001167741_C_T_134	-0.0143067	-0.0241331	-0.00338675	-0.0362131	-0.0103722	-0.0034054	-0.0372455	-0.0166508	-0.0105587	5'UTR
NM_001167741_C_T_15	0.00720389	0.029014	0.00230988	0.0296187	0.0050292	0.00296834	0.0213311	0.0228922	0.0124249	5'UTR
NM_001167820_G_C_217	0.0588046	0.0320039	0.0019183	0.0104162	0.0334911	0.0210619	0.0218602	0.00226557	0.00464146	5'UTR
NM_001167858_G_A_115	-0.0447677	-0.0149365	0.00374916	-0.0231264	-0.0123333	-0.0216359	-0.0299571	-0.00644628	-0.0221638	5'UTR
NM_001167858_T_G_112	-0.0495446	-0.0406051	-0.00080364	-0.0269342	-0.0264897	-0.0243008	-0.00364212	0.00327873	0.0139846	5'UTR
NM_001167880_A_G_28	-0.0440333	-0.0252532	-0.0142215	-0.00482601	0.00096595	-0.00322252	-0.0431675	-0.00119656	0.0115816	5'UTR
NM_001167880_C_T_32	0.0950933	0.0433812	0.00793931	0.0286896	0.0329038	0.00639783	0.0292828	0.0027808	0.0353892	5'UTR
NM_001167880_T_C_6	-0.0837474	-0.0207142	-0.00682181	-0.0160359	-0.0121631	-0.0016377	-0.0329141	-0.00321164	-0.00471646	5'UTR
NM_001167880_A_C_17	-0.0615014	-0.0355729	-0.00077769	-0.00945098	-0.0429137	-0.00912317	0.0055367	-0.00263508	-0.0250401	5'UTR
NM_001167880_G_A_34	0.174064	0.0774341	0.024142	0.0372761	0.0956767	0.00933905	0.0624317	0.004217	0.0375464	5'UTR
NM_001167880_A_C_25	-0.057093	-0.0319815	-0.00186571	-0.00288231	-0.0032641	-0.0012649	-0.0400824	0.00099355	-0.0011586	5'UTR
NM_001167890_G_A_254	-0.0409516	-0.0223893	0.000728	-0.00910708	-0.0231024	-0.0117211	-0.0255986	-0.0040505	-0.000514386	5'UTR
NM_001167903_G_T_36	0.0236762	0.0559695	0.0119581	0.0215447	0.0173404	0.0174935	0.0133752	0.0262504	0.0232912	5'UTR
NM_001167903_G_A_35	0.0372514	0.0633511	0.00768415	0.0348364	0.0389808	0.0268433	0.0375709	0.0204512	0.034632	5'UTR
NM_001167903_G_T_54	0.0407294	0.00845248	0.00670413	0.0339493	0.00928396	0.00691769	0.0216478	0.0215704	0.00928943	5'UTR
NM_001167903_T_C_43	-0.0455326	-0.00952083	-0.00373633	-0.0157481	-0.0187136	-0.0213407	-0.023464	-0.0220924	-0.013985	5'UTR
NM_001167917_A_G_109	0.0269586	0.0289326	0.00170225	0.0113936	0.0206141	0.0192322	0.0185081	0.0153012	0.024922	5'UTR
NM_001167917_C_A_123	-0.0181292	-0.033129	-0.00264527	-0.0122581	-0.0329348	-0.0229581	-0.011386	-0.0081996	-0.0107265	5'UTR
NM_001167941_T_G_33	0.0231427	0.0299191	-0.00062099	0.0575026	0.011441	0.0100967	0.00577088	-0.0030497	0.0022644	5'UTR
NM_001167941_T_C_33	0.0261169	0.0350954	0.00215375	0.0321918	0.010544	0.0283362	0.0117773	-0.00561896	0.00420834	5'UTR
NM_001167947_G_A_125	0.0254475	0.0214812	0.00142372	0.00179039	0.0356048	0.0170213	0.0167645	0.00106296	0.0280402	5'UTR
NM_001167947_G_A_113	0.0305719	0.00869751	0.00583532	0.00156943	0.029732	0.0121348	0.00936252	0.00134532	0.025079	5'UTR
NM_001167961_G_A_157	-0.00154161	0.0271104	0.005541	0.00401739	0.0223839	0.0272046	0.0176095	0.00480928	0.0202515	5'UTR
NM_001167985_C_T_184	-0.0373893	-0.0272565	-0.00303918	-0.00438367	-0.0070059	-0.00658785	-0.00384253	-0.00237032	-0.0251867	5'UTR
NM_001167987_C_T_184	-0.037164	-0.0288774	-0.00311629	-0.00386141	-0.0065042	-0.00529699	-0.00267702	-0.00174642	-0.0261117	5'UTR
NM_001168_C_G_58	-0.0999874	-0.0767216	-0.00788158	-0.0819453	-0.0790118	-0.0179728	-0.0356824	-0.0222614	-0.0638552	5'UTR
NM_001168_A_G_37	-0.139281	-0.075084	-0.00586283	-0.0807318	-0.0593531	-0.0449936	-0.0497412	-0.0253742	-0.0605656	5'UTR
NM_001168_T_C_12	-0.00587726	0.003396	0.007278	-0.0348147	0.0049084	0.0220464	0.0183295	0.00030424	0.0268629	5'UTR
NM_001168_G_C_35	0.0358466	0.0880976	0.0198379	0.0306222	0.0287604	0.0291731	0.021102	0.0263701	0.0425911	5'UTR
NM_001168_C_T_38	0.0208628	0.0295778	-0.00016391	-0.0134599	0.00534267	0.0069063	-0.0125251	0.0239582	0.00730926	5'UTR
NM_001168_G_C_41	-0.0338831	-0.00807246	0.00499583	-0.0241962	0.0007064	-0.00375097	-0.00959996	-0.0159852	-0.0284151	5'UTR
NM_001168_C_G_33	-0.0492285	-0.0263551	-0.00122655	-0.0134599	-0.020808	-0.010242	0.0092142	-0.0113446	-0.0303372	5'UTR
NM_001168_G_C_44	0.0277111	0.0446267	0.00458415	0.0389758	0.0169962	0.0143283	0.0268672	0.00627458	0.014446	5'UTR
NM_001168215_A_T_88	-0.0428729	-0.0617844	-0.00246281	-0.01414	-0.0787292	-0.0146001	-0.031434	-0.00526622	-0.0277562	5'UTR
NM_001168216_G_T_20	0.0281712	0.0396125	0.00119198	0.0253761	0.0176705	0.0170024	0.00992686	0.0058216	0.0103223	5'UTR
NM_001168216_G_T_7	0.021371	0.0585947	0.00203493	0.00919887	-4.8415e-05	0.00722264	0.0404565	0.0031411	0.00155649	5'UTR
NM_001168216_T_C_13	-0.0443759	-0.0328392	-0.00029527	-0.0050266	-0.0125924	-0.0227163	-0.0131099	-0.0062387	-0.0209915	5'UTR
NM_001168216_A_T_41	0.127804	0.0741609	-0.00019744	0.0372849	0.0322924	0.0222158	0.0421267	0.0037614	0.0117372	5'UTR
NM_001168217_A_T_41	0.0721015	0.0432763	0.00058394	0.0290226	0.0109544	0.0298224	0.0250944	0.00336537	0.00820312	5'UTR
NM_001168243_C_A_40	0.0558507	0.018165	0.00409517	0.0114524	0.0405728	0.00585748	0.0287655	0.00663086	0.0270473	5'UTR
NM_001168243_G_A_58	0.105234	0.0422595	0.00725897	0.0390697	0.0456045	0.00881326	0.0234763	0.0156826	0.0302844	5'UTR
NM_001168243_C_A_43	0.0833847	0.0282855	0.00289366	0.0128529	0.0340471	0.0091901	0.0199313	0.00570478	0.0237043	5'UTR
NM_001168243_G_T_58	0.0621946	0.0305046	0.00247261	0.0102575	0.0375487	0.00870524	0.0227523	0.0164104	0.0166128	5'UTR
NM_001168301_A_G_68	0.0226031	0.0257084	-0.00232408	0.0308242	0.0162661	0.0106143	0.00703864	0.0135399	0.00586272	5'UTR
NM_001168303_G_A_311	-0.0339632	-0.0260047	0.00011605	-0.0097073	-0.0291086	-0.010912	-0.0140025	-0.00652544	-0.0062994	5'UTR
NM_001168316_C_T_44	0.051899	0.0242981	0.00212294	0.00205212	0.0463139	0.00272201	0.00942345	0.00218511	0.020445	5'UTR
NM_001168316_G_T_43	0.0318769	0.0176195	0.0035643	0.00384277	0.027565	0.0140425	0.0235563	0.00734611	0.0401319	5'UTR
NM_001168316_G_A_50	0.0293178	0.0430243	0.0107657	0.00222674	0.0319719	0.00807254	0.0216692	0.00378542	0.0300225	5'UTR
NM_001168316_T_C_65	0.0237374	0.0210599	0.0012882	0.000627691	0.024302	0.00126315	0.0180797	-0.0009292	0.0262114	5'UTR
NM_001168316_G_C_42	0.0286321	0.0212296	0.00631009	0.00508506	0.0462096	0.0225981	0.0125466	0.00768822	0.0374133	5'UTR
NM_001168319_C_T_241	-0.0245368	-0.0428491	-0.00084218	0.00455263	-0.0268965	-0.00698696	-0.00560434	-0.0072695	-0.0115236	5'UTR
NM_001168320_A_G_91	-0.0380956	-0.0229161	-0.00645	-0.000445047	-0.0407566	-0.011504	-0.0238141	-0.00102286	-0.00652146	5'UTR
NM_001168320_A_C_84	0.0640405	0.00796078	0.00783277	0.000341266	0.0639899	0.0213338	0.0265627	-0.000221018	0.0113152	5'UTR
NM_001168325_C_T_51	0.0302502	0.0264433	0.00052061	0.00255715	0.00714239	-0.00947369	-0.026454	0.00340593	0.00416767	5'UTR
NM_001168325_G_A_89	0.0806474	0.0340044	0.00406374	0.00802654	0.0420498	0.0159323	0.0111853	0.0100916	0.0303248	5'UTR
NM_001168331_T_G_6	-0.032962	-0.0261536	-0.00445491	0.002505	-0.0210503	-0.0016875	-0.0150578	-0.0063624	0.00102325	5'UTR
NM_001168347_G_A_32	0.0403506	0.0222504	0.0130775	0.000742232	0.021367	0.00237043	0.0116437	0.00142111	0.00594573	5'UTR
NM_001168347_G_A_19	-0.0525448	-0.0212528	0.00260366	-7.42447e-05	-0.0314124	0.00110348	0.00918541	0.000250742	-0.0168369	5'UTR
NM_001168348_A_G_13	-0.0396379	-0.015443	-0.008214	-0.000639633	-0.0308765	-0.00242336	-0.0203664	-0.00160015	-0.0052867	5'UTR
NM_001168348_G_A_32	0.0444869	0.0249276	0.0117191	0.000845145	0.023291	0.00217451	0.0121538	0.00118148	0.00657528	5'UTR
NM_001168348_G_A_19	-0.0543742	-0.0248183	0.0016767	-8.2869e-05	-0.0340184	0.00104809	0.00860051	0.000253318	-0.0163024	5'UTR
NM_001168360_G_A_34	-0.0417586	-0.0216534	0.00227507	-0.0144855	-0.0138537	-0.0213272	-0.00465718	-0.00499136	-0.00540113	5'UTR
NM_001168361_G_A_34	-0.0540789	-0.0433961	0.00249784	-0.0223483	-0.0288843	-0.0188582	-0.0136234	-0.00510093	-0.013654	5'UTR
NM_001168362_G_A_34	-0.0418646	-0.0215792	0.00229454	-0.0148323	-0.0138341	-0.0212871	-0.00476722	-0.00492992	-0.0054172	5'UTR
NM_001168363_G_A_34	-0.0431741	-0.0229411	0.00232469	-0.0160147	-0.0141715	-0.0213061	-0.00508354	-0.00475465	-0.00563856	5'UTR
NM_001168364_C_T_29	-0.0274481	-0.0271754	-0.00035779	0.000122978	-0.0113043	0.000505173	-0.0374906	0.000746649	0.00034316	5'UTR
NM_001168364_G_A_23	0.047822	0.0320971	0.00358014	0.00890597	0.026264	0.00332313	0.0319907	0.00336003	0.0178281	5'UTR
NM_001168364_C_T_20	0.0519273	0.0158077	0.00049943	0.00522278	0.0310645	0.00135696	0.00877206	0.00194918	0.0244465	5'UTR
NM_001168390_C_T_109	-0.0151697	-0.0458171	-0.00050953	-0.00865548	-0.0127519	-0.00651085	-0.0391331	-0.00393665	-0.029945	5'UTR
NM_001168390_G_A_30	0.0282139	0.0379119	0.00676545	0.011451	0.0314606	0.0179312	0.02221	0.00075147	0.0151874	5'UTR
NM_001168390_C_T_29	0.0445438	0.0342798	0.0018167	0.00553764	0.043381	0.0154684	0.0304842	0.00042793	0.0114969	5'UTR
NM_001168398_G_A_25	-0.00934109	0.0473691	0.00346669	0.0188117	0.0300317	0.0245924	0.0166907	0.00154156	-0.00183997	5'UTR
NM_001168398_G_T_14	0.0257617	0.0538274	0.00802883	0.0357173	0.0900524	0.0286818	-0.00208186	0.00177354	0.0337629	5'UTR
NM_001168398_G_A_14	0.0344097	0.0533858	0.00986051	0.044775	0.0943752	0.0480912	0.0167575	0.0022663	0.0287721	5'UTR
NM_001168398_C_T_8	0.0420097	0.00690064	0.00527277	0.0241483	0.0170547	0.0192194	0.0269835	0.00234175	0.027652	5'UTR
NM_001168398_G_T_13	0.0154886	0.0598181	0.00693853	-0.00653116	0.09587	0.0142609	0.0202694	0.0032343	0.0195613	5'UTR
NM_001168412_C_T_117	-0.0104824	0.00993658	0.00513408	0.0100098	0.0196453	0.0253682	0.0216352	0.015082	0.0220045	5'UTR
NM_001168412_G_T_143	0.0596477	0.0374224	0.0107064	0.0173954	0.0231193	0.0526932	0.0189569	0.0167974	0.0238602	5'UTR
NM_001168499_C_A_61	-0.0276784	-0.0400446	0.00316725	0.00132982	-0.0166924	-0.00155513	-0.0394589	-0.00374021	-0.0235805	5'UTR
NM_001168499_C_A_58	-0.100304	-0.0853699	0.00232065	0.00206596	-0.0506402	-0.0089352	-0.043485	-0.0025647	-0.0113224	5'UTR
NM_001168499_G_A_67	0.0260091	0.0334267	0.0121788	0.0109751	0.0217446	0.00884807	0.0267867	0.00255282	0.0187483	5'UTR
NM_001168724_G_A_25	0.0282693	0.0171686	0.0183152	0.0377439	0.0298458	0.0266319	0.0182974	0.0108231	0.0177031	5'UTR
NM_001168724_T_G_17	-0.031051	-0.0302984	-0.0105958	-0.0319697	-0.0272397	-0.0263	-0.0157792	-0.0174011	-0.0160403	5'UTR
NM_001168724_G_A_37	0.0475196	0.0355277	0.0166855	0.0322967	0.0425833	0.0295741	0.0386571	0.02292	0.0416121	5'UTR
NM_001168724_C_G_51	-0.0201863	-0.0268618	-0.00992297	-0.0140224	-0.0146403	-0.030747	-0.0167398	-0.0240293	-0.0290527	5'UTR
NM_001169110_C_T_34	0.0464102	0.0230787	0.00053351	7.50534e-05	0.0168564	0.000657819	0.0282047	-0.000192361	0.0297399	5'UTR
NM_001170418_G_A_89	0.0482322	0.0229046	0.00350045	0.0354445	0.0377157	0.00873644	0.0092417	0.012984	0.00548673	5'UTR
NM_001170418_G_A_92	0.0807675	0.0400961	0.00497625	0.0201799	0.0448691	0.0415893	0.0148297	0.0191365	0.0198935	5'UTR
NM_001170553_C_A_50	-0.0115163	-0.0330013	-0.0122624	0.00647304	-0.0685556	-0.00259616	-0.0413895	-0.00466165	-0.0277376	5'UTR
NM_001170553_A_G_62	0.0133384	0.0246638	0.0005711	-0.0223441	0.0191433	-0.0014693	0.0200394	0.00360958	0.00210474	5'UTR
NM_001170553_C_T_53	-0.0217151	-0.0617101	-0.00144583	-0.0073919	-0.0153799	-0.00605734	-0.0159278	-0.00092405	-0.0324881	5'UTR
NM_001170564_G_A_164	-0.028986	-0.0524301	-0.00143506	-0.000992922	-0.0173353	-0.00988431	-0.0284378	-0.00217694	-0.00789541	5'UTR
NM_001170569_G_C_7	0.028506	0.026277	0.00830272	0.0092852	0.0295871	-0.00089836	0.0107934	0.00293093	0.00740761	5'UTR
NM_001170569_C_T_120	-0.0249639	-0.0231696	0.00190616	-0.018372	-0.0223039	-0.0159763	-0.0101301	0.00467663	-0.00116237	5'UTR
NM_001170634_A_G_42	-0.0362508	0.00032037	-0.00955774	-0.00729506	-0.0493247	-0.0144739	-0.0157565	-0.00446542	-0.0365268	5'UTR
NM_001170634_A_G_20	-0.0142235	-0.0553898	-0.00707167	-0.00491087	-0.0161643	-0.0156309	-0.0224969	-0.00805699	-0.0357064	5'UTR
NM_001170634_T_G_36	-0.0202841	-0.0342611	-0.00783759	-0.0157422	-0.0109363	-0.0198333	-0.0522976	-0.0259841	-0.0372395	5'UTR
NM_001170634_A_G_52	-0.00132585	-0.00699026	-0.00489404	-0.0313187	0.00129796	-0.0172183	-0.0253471	-0.0171779	-0.0290934	5'UTR
NM_001170634_G_C_26	0.0346766	0.0540563	0.0103923	0.0326896	0.0576468	0.0120555	0.0159547	0.00826561	0.0193558	5'UTR
NM_001170634_T_G_61	-0.0131909	-0.0295246	-0.00104782	-0.00929438	-0.0208621	-0.00712502	-0.0038986	-0.00422043	-0.0407998	5'UTR
NM_001170634_T_G_51	-0.030211	-0.0441475	-0.0127573	-0.021967	-0.0186353	-0.0256355	-0.0465893	-0.0286894	-0.0419211	5'UTR
NM_001170634_C_G_58	-0.046673	-0.0827967	-0.00618074	-0.00930126	-0.0110789	-0.0148592	-0.0129845	-0.0104375	-0.0489544	5'UTR
NM_001170634_C_T_69	-0.0042214	-0.0120845	-0.00242627	-0.00656527	-0.0525889	-0.0277258	-0.0415134	-0.0120957	-0.0153774	5'UTR
NM_001170634_G_C_73	-0.0358794	-0.0298726	0.00470579	-0.0113563	0.0227332	-0.00740481	-0.0148418	0.00839749	-0.0228119	5'UTR
NM_001170634_G_C_100	-0.034749	-0.0228816	0.00191616	-0.0125233	-0.00572056	-0.0241336	-0.0146471	-0.00524903	-0.0172516	5'UTR
NM_001170634_C_A_72	-0.0226267	-0.0283646	-0.00417402	-0.00951921	-0.00443274	-0.0135085	-0.040733	-0.0129073	-0.030189	5'UTR
NM_001170634_T_C_47	-0.0339106	-0.0271488	-0.00911874	-0.0137553	-0.0228144	-0.0131869	-0.0264304	-0.0196952	-0.019511	5'UTR
NM_001170634_G_A_43	0.0263801	0.033724	0.0167083	0.029571	0.0405043	0.0425963	0.0146881	0.0209533	0.0354128	5'UTR
NM_001170634_C_T_58	-0.0256326	-0.0214897	-0.00194834	-0.0164379	-0.0169538	0.00047045	-0.0206804	-0.011384	-0.0373115	5'UTR
NM_001170634_A_G_104	-0.0517602	-0.0329617	-0.00370774	-0.0125839	-0.0488746	-0.0222433	0.001712	-0.00611331	-0.0229329	5'UTR
NM_001170634_A_G_56	-0.006172	-0.0323051	-0.00764344	-0.0113141	-0.0413955	-0.0330469	-0.0237101	-0.0124448	-0.0212729	5'UTR
NM_001170634_C_A_58	-0.0378993	-0.0191966	0.00125104	-0.00751684	-0.0191548	-0.00725132	-0.0230267	-0.0112446	-0.0615218	5'UTR
NM_001170639_G_A_69	0.0258771	0.00302313	0.00266784	0.00157176	0.0306947	0.00741025	0.0007025	0.000542481	0.024734	5'UTR
NM_001170639_G_C_86	0.0244441	0.0524951	0.0069514	0.00395652	0.0175776	0.00709068	0.0235641	0.00174015	0.0190067	5'UTR
NM_001170639_T_C_79	0.0098393	0.0234111	-0.0002675	0.0037865	-0.00673991	0.00750094	0.0294805	0.000463969	0.0224662	5'UTR
NM_001170639_C_A_65	0.0466301	0.0152656	-0.00185925	0.00145101	0.045339	0.00606063	-0.0153083	0.00151274	0.0210405	5'UTR
NM_001170639_C_G_75	-0.0367264	-0.0178429	-0.00601155	-0.00625449	-0.033021	-0.00946922	-0.0276471	-0.00159533	-0.0262921	5'UTR
NM_001170639_G_C_44	0.0170527	0.0407175	0.0037181	0.00223799	0.0232362	0.00282386	0.018692	-0.000360108	0.0231827	5'UTR
NM_001170640_G_A_69	0.0249399	0.00376425	0.00269064	0.00211518	0.033166	0.010347	0.0010472	0.000593996	0.0251833	5'UTR
NM_001170640_T_C_79	0.0100347	0.0260377	-0.00026423	0.00498542	-0.00713247	0.0102515	0.0304281	0.000500256	0.0228204	5'UTR
NM_001170640_G_C_86	0.0244886	0.0574463	0.00704394	0.00522363	0.0190381	0.00970646	0.0244373	0.00188065	0.0193208	5'UTR
NM_001170640_G_C_44	0.0169686	0.0448245	0.00376964	0.00287932	0.0236132	0.00384145	0.0194614	-0.000358332	0.0238351	5'UTR
NM_001170640_C_G_75	-0.0389546	-0.0203491	-0.0060569	-0.00821202	-0.0337069	-0.0130799	-0.0282524	-0.0016821	-0.0273806	5'UTR
NM_001170640_C_A_65	0.0446954	0.0182055	-0.00186976	0.00189142	0.0478381	0.00872519	-0.015808	0.00159918	0.0214678	5'UTR
NM_001170649_A_C_49	-0.0386477	-0.00714867	-0.00086892	-0.000555582	-0.020079	-0.0062398	-0.0216799	-0.00472345	-0.0140654	5'UTR
NM_001170649_A_C_38	-0.0327894	-0.0119647	-0.00071401	-0.000880437	-0.0425826	-0.00718936	-0.00739234	-0.00407644	-0.0230759	5'UTR
NM_001170650_A_C_38	-0.0336536	-0.0125212	-0.00071994	-0.00100584	-0.0349721	-0.00773028	-0.00575811	-0.00419577	-0.0232037	5'UTR
NM_001170670_A_G_115	0.0288754	0.0642345	-0.00201601	0.00079096	0.023486	-0.00339204	0.0381089	-0.000211	0.00572585	5'UTR
NM_001170701_T_C_198	0.0234927	0.0223728	0.00109416	0.0107457	0.0168154	0.00339107	0.0200234	0.0128433	0.011407	5'UTR
NM_001170702_T_C_198	0.0237444	0.023419	0.00110947	0.0112054	0.0176449	0.0030676	0.020738	0.012491	0.0115011	5'UTR
NM_001170703_A_T_114	0.0238184	0.0345196	0.00276956	0.0263756	0.00025058	0.00017995	0.0240506	0.00636707	0.0118339	5'UTR
NM_001170703_A_C_121	0.0336764	0.0067061	0.0053379	0.0263679	-0.00881388	0.0019239	0.0209372	0.0127079	0.029405	5'UTR
NM_001170722_G_A_69	0.0212149	0.024835	0.00243002	0.0120833	0.0063063	0.0179425	0.0263178	0.00366246	0.0225751	5'UTR
NM_001170722_G_T_40	0.0307258	0.0188454	0.00264456	0.00820869	0.0100735	0.0271606	0.00830595	-0.00028547	0.0423562	5'UTR
NM_001170722_T_C_42	-0.0441927	-0.0396463	-0.00072136	-0.0125745	-0.0243061	-0.00294319	-0.0088792	-0.00325484	-0.0107638	5'UTR
NM_001170723_G_T_40	0.0316816	0.0187673	0.00274913	0.0163048	0.00854777	0.0203306	0.0117305	0.0002496	0.0437557	5'UTR
NM_001170723_T_C_42	-0.0486221	-0.0392583	-0.00072242	-0.0236892	-0.0217358	-0.00195795	-0.00935865	-0.0060263	-0.0112231	5'UTR
NM_001170723_G_A_69	0.0216581	0.0245964	0.00230449	0.0248159	0.00553024	0.0134639	0.0313806	0.00676193	0.0233202	5'UTR
NM_001170724_G_T_40	0.0311185	0.0181642	0.00265736	0.00961006	0.0104034	0.0277904	0.00920731	-0.0001995	0.0432793	5'UTR
NM_001170724_T_C_42	-0.0472974	-0.0381389	-0.00073912	-0.014231	-0.0254119	-0.00300395	-0.00862585	-0.00384537	-0.0108885	5'UTR
NM_001170724_G_A_69	0.0216423	0.0238886	0.00244883	0.0140788	0.00635943	0.0183203	0.0267092	0.00430247	0.0229467	5'UTR
NM_001170750_C_G_74	-0.0204036	-0.0402219	-0.0055292	-0.0175479	-0.0356944	-0.0145021	-0.0130257	-0.00462783	-0.0456619	5'UTR
NM_001170751_C_G_74	-0.0228029	-0.0382821	-0.00575104	-0.0238655	-0.0351295	-0.0167591	-0.0126533	-0.00508252	-0.0487318	5'UTR
NM_001170752_C_G_74	-0.0235451	-0.032951	-0.00778969	-0.0214532	-0.029918	-0.0195801	-0.01339	-0.00695144	-0.0471997	5'UTR
NM_001170756_C_A_138	-0.0299828	-0.0269134	0.0041261	-0.0181011	-0.00036287	-0.00154254	-0.0200306	0.00091934	-0.00983569	5'UTR
NM_001170756_G_T_111	0.0165637	0.0136566	0.00671666	0.0375192	0.0210074	0.0108297	0.0149768	0.0193494	0.031626	5'UTR
NM_001170756_G_A_148	0.0395995	0.0135683	0.00116047	0.0277486	0.0383861	0.0022703	0.01486	0.00680502	0.0203714	5'UTR
NM_001170791_C_T_143	-0.0310867	-0.04663	-0.00048659	-0.0130337	-0.00706055	-0.0103331	-0.0643606	-0.00665075	-0.011392	5'UTR
NM_001170793_T_A_68	0.0534096	0.054611	0.00051029	0.00257365	0.0226306	0.00801242	0.0422965	0.0019354	0.0119403	5'UTR
NM_001170795_G_C_250	0.0215259	0.0157748	0.00113864	0.00213716	0.0202135	0.00802486	0.0307151	0.000776558	0.00739449	5'UTR
NM_001170937_T_G_36	-0.0199406	-0.0341964	-0.00784359	-0.0147324	-0.0111813	-0.0198037	-0.0517355	-0.0254113	-0.0372176	5'UTR
NM_001170937_G_C_26	0.0342516	0.0543834	0.0104135	0.0311996	0.0579295	0.0121134	0.0157619	0.00813498	0.019551	5'UTR
NM_001170937_C_T_69	-0.00408101	-0.0123575	-0.00242031	-0.00606564	-0.0529621	-0.0277672	-0.0409549	-0.0117178	-0.0153316	5'UTR
NM_001170937_G_C_73	-0.0353638	-0.0294726	0.0047335	-0.0108151	0.0227806	-0.00750288	-0.0148008	0.00825505	-0.0227915	5'UTR
NM_001170937_A_G_52	-0.00126967	-0.00686428	-0.0049122	-0.0296382	0.00129681	-0.0171743	-0.0249869	-0.0167101	-0.0291597	5'UTR
NM_001170937_A_G_20	-0.0139874	-0.0549763	-0.00705192	-0.00451704	-0.0162831	-0.01567	-0.0222085	-0.00788994	-0.0357648	5'UTR
NM_001170937_G_A_43	0.02605	0.0336532	0.0167183	0.0281743	0.0407257	0.0425856	0.0144156	0.0204731	0.0357679	5'UTR
NM_001170937_C_T_58	-0.0252139	-0.0216497	-0.00190595	-0.0153612	-0.0172221	0.00041163	-0.0203591	-0.0111	-0.0374104	5'UTR
NM_001170937_C_A_58	-0.0372921	-0.0195118	0.0012426	-0.00715427	-0.0194802	-0.00735286	-0.0227552	-0.0110112	-0.0615422	5'UTR
NM_001170937_C_G_58	-0.0459278	-0.0828508	-0.00615892	-0.00868846	-0.0113673	-0.0148285	-0.0127787	-0.0102103	-0.0492175	5'UTR
NM_001170937_A_G_42	-0.0357151	0.0004713	-0.00957179	-0.00689233	-0.0496942	-0.0143227	-0.0157792	-0.00436799	-0.036673	5'UTR
NM_001170937_T_C_47	-0.0333894	-0.0269307	-0.00911077	-0.0128718	-0.0230983	-0.0132519	-0.0260628	-0.0191648	-0.0195969	5'UTR
NM_001170937_A_G_56	-0.00603097	-0.032327	-0.00764007	-0.0105178	-0.041756	-0.0327812	-0.0231907	-0.0121623	-0.021311	5'UTR
NM_001170937_G_C_100	-0.0341406	-0.0226762	0.00191301	-0.0118472	-0.00591766	-0.024043	-0.0144503	-0.00506537	-0.017072	5'UTR
NM_001170937_C_A_72	-0.0221667	-0.0284039	-0.00416345	-0.00900834	-0.00452972	-0.0135486	-0.0402167	-0.0125594	-0.0303177	5'UTR
NM_001170937_T_G_51	-0.0297986	-0.0440402	-0.0127814	-0.0206351	-0.0189224	-0.0256409	-0.0458925	-0.0279301	-0.0419192	5'UTR
NM_001170937_A_G_104	-0.0510483	-0.0328315	-0.0036971	-0.0117711	-0.049265	-0.0221237	0.00158577	-0.00587957	-0.0230536	5'UTR
NM_001170937_T_G_61	-0.0129734	-0.0295215	-0.00105775	-0.00866283	-0.0211934	-0.00699755	-0.00383848	-0.00409605	-0.0408918	5'UTR
NM_001170963_G_C_100	0.0192203	0.0451607	0.00527775	0.0302441	0.0122534	0.0179003	0.0174406	0.0102332	0.0319012	5'UTR
NM_001170963_G_C_75	0.0276528	0.0166558	0.00872523	0.0194254	0.0117366	0.0402453	0.0118599	0.00485364	0.0235708	5'UTR
NM_001171038_C_T_123	-0.0492309	-0.054146	-9.3e-07	-0.00174571	-0.0970797	-0.00709964	-0.0353068	-0.00200523	-0.0144597	5'UTR
NM_001171038_C_G_100	-0.0275089	-0.0537353	-0.00129413	-0.00138983	-0.0104476	-0.0045294	0.0047831	-0.00263582	-0.0215852	5'UTR
NM_001171039_C_G_26	-0.0502706	-0.0760737	-0.00453882	-0.0268417	-0.0262742	-0.00376611	-0.0469344	-0.00718403	-0.0327326	5'UTR
NM_001171039_G_A_50	0.033862	0.035162	0.00300095	0.0251113	0.0249705	0.00570268	0.0292004	0.00642628	0.0244494	5'UTR
NM_001171039_C_G_52	0.0368886	0.0623425	-0.00150774	-0.0123951	0.0397607	0.00102353	0.0177047	-0.00457608	0.0043234	5'UTR
NM_001171039_C_T_49	-0.074442	-0.0146408	-0.00073306	-0.0259217	-0.0326443	-0.00214814	-0.0461957	-0.00429043	-0.0257348	5'UTR
NM_001171039_G_C_50	0.0183049	0.047814	0.00331974	0.0336658	0.0132523	0.00298354	0.0470328	0.0059756	0.012684	5'UTR
NM_001171080_G_A_28	-0.00712484	0.00696138	0.00567235	0.0290015	0.0142226	0.0289345	0.0342008	0.00309	-0.000344415	5'UTR
NM_001171080_G_C_37	0.0265965	0.010071	0.00335205	0.0329767	0.0356846	0.0171477	0.0224489	-0.00040984	0.00409742	5'UTR
NM_001171080_C_G_40	0.0686327	0.0246976	0.00046419	0.0325827	0.0242668	0.0223401	0.0201831	0.00325006	0.00481757	5'UTR
NM_001171083_G_A_55	0.0216798	0.0218424	0.0202459	0.00106356	0.00579025	0.00224236	0.00628964	0.000109579	0.0486133	5'UTR
NM_001171170_C_T_193	0.0284875	0.0380181	0.00096034	-0.0106783	0.0211163	0.00253424	0.00065881	-0.0016439	5.82e-05	5'UTR
NM_001171170_G_A_28	0.0225832	0.0081029	0.0110421	0.0422885	0.0166132	-0.0110451	0.0236768	0.00711656	0.0127226	5'UTR
NM_001171170_C_A_90	-0.0799562	-0.0471488	-0.0032246	-0.026909	-0.035449	-0.0283559	-0.0304395	0.0018477	-0.0205171	5'UTR
NM_001171174_C_T_5	0.0674629	0.0430545	0.00222724	0.00395679	0.00991685	0.0145038	0.00807706	0.00183939	0.0209803	5'UTR
NM_001171174_G_A_8	0.0361952	0.0234395	0.00637963	0.0037782	0.0109138	0.0453697	0.00431772	0.00750521	0.0181026	5'UTR
NM_001171174_G_A_11	-0.0699478	-0.0267502	0.0051507	-0.00189819	-0.025301	-0.0162099	-0.0369129	-0.002062	0.00055125	5'UTR
NM_001171174_G_A_4	0.0616579	0.021126	0.00487888	0.00398723	0.0216236	0.00162536	0.0291597	0.00147966	0.0105279	5'UTR
NM_001171174_G_A_6	0.0460681	0.0225578	0.0095584	0.00414849	0.0194345	0.0125972	0.0243522	0.00158479	0.0167176	5'UTR
NM_001171191_G_C_88	0.0414104	0.100182	0.00588088	0.00132745	0.0260882	0.00223496	0.0065808	0.00226732	0.0411878	5'UTR
NM_001171193_T_C_171	0.036681	0.0343646	-0.0007694	0.000601128	0.0235727	0.00947525	0.0152614	0.00106951	0.0168943	5'UTR
NM_001171197_C_G_94	-0.0255197	-0.00244696	-0.00225587	-0.0218043	-0.0106219	-0.00568177	-0.0200671	-0.00818853	0.00063218	5'UTR
NM_001171581_G_C_77	-0.025186	-0.0141847	0.0010511	-0.0378676	0.00243384	-0.00740464	-0.0082764	-0.0143608	-0.03544	5'UTR
NM_001171613_C_T_142	-0.050826	-0.0469211	-0.00060232	-0.0289105	-0.0148674	-0.0092246	-0.0192545	-0.0203211	-0.0219972	5'UTR
NM_001171613_G_T_116	-0.0251568	-0.0261026	0.00037482	-0.00183884	-0.0062244	-0.00169884	-0.0220352	-0.00425334	-0.00415026	5'UTR
NM_001171617_C_T_366	-0.0301488	-0.0131327	-0.00015013	-0.021167	-0.0212129	-0.00879957	-0.0263684	-0.00426191	-0.0113773	5'UTR
NM_001171624_C_T_1015	0.00745424	0.0150901	0.00022934	0.00571564	0.015894	0.00448027	0.0201051	0.0275168	0.0206671	5'UTR
NM_001171747_G_C_15	0.0238412	0.00924375	0.00416991	0.0217098	0.00360335	0.0212772	0.00961262	-0.00122594	0.00764164	5'UTR
NM_001171815_G_A_71	0.0327298	0.0154141	0.00614011	0.000263592	0.0219845	0.00971009	0.00839223	0.00133568	0.0246441	5'UTR
NM_001171864_G_A_20	0.0425853	0.0773349	0.00246607	0.00566497	0.0291063	0.0150017	0.0526036	0.00168999	0.0177276	5'UTR
NM_001171864_A_G_4	0.0259173	0.00471234	2.27e-06	-0.00310159	0.0250891	-0.00183485	0.030431	-0.00160392	-0.00040289	5'UTR
NM_001171864_C_T_24	-0.0753553	-0.0406639	-0.00550942	-0.00502824	-0.0443752	-0.0266471	-0.0443002	-0.00246087	-0.00796359	5'UTR
NM_001171864_G_A_11	0.0342394	0.0524105	0.00417328	0.0150252	0.0361332	0.0240308	0.0402328	0.0038091	0.00985766	5'UTR
NM_001171906_C_G_27	-0.0449334	-0.0304464	-0.00442968	-0.00409881	-0.0298278	-0.00563196	-0.0079134	-0.000757917	-0.0131454	5'UTR
NM_001171907_C_T_537	-0.0204884	0.262026	-0.00058265	-0.00765098	-0.0459156	-0.0173311	-0.0162044	-0.00341635	-0.00203114	5'UTR
NM_001171908_C_T_486	-0.0203696	0.251202	0.00022193	-0.00766335	-0.0401335	-0.0112602	-0.0175126	-0.0038532	0.00100854	5'UTR
NM_001171935_G_A_79	-0.0489908	-0.00906465	0.00522482	-0.000742883	-0.0322294	-0.00323253	-0.0218448	-0.000602849	-0.0181461	5'UTR
NM_001171936_G_A_79	-0.0508717	-0.0115676	0.00563014	-0.000927856	-0.0315913	-0.00521559	-0.0240686	-0.000932247	-0.0200186	5'UTR
NM_001171946_G_A_62	-0.0463294	-0.102073	0.00159778	0.00304547	-0.0107331	-0.00120573	-0.0246341	-0.00223844	-0.0229748	5'UTR
NM_001171946_T_A_50	0.0325587	0.0484275	0.00040929	0.00672652	0.0254645	0.0063424	0.0254033	0.0115784	0.0100097	5'UTR
NM_001171946_T_A_54	-0.0239931	-0.0532788	-0.00047153	-0.0155544	-0.0146773	-0.00562706	-0.0276094	-0.00443649	-0.0168326	5'UTR
NM_001171949_C_T_85	0.0274962	-0.010364	-0.0008006	-0.00100224	-0.0048513	-0.00405301	-0.0310343	-0.000615706	-0.0200536	5'UTR
NM_001171949_A_G_83	-0.0367502	-0.0273099	-0.0100936	-0.0202859	-0.0572792	-0.0164574	-0.0308339	-0.00126996	-0.0308127	5'UTR
NM_001171967_G_A_47	0.0205002	0.0150766	0.0051922	0.00106662	0.00206581	0.0226182	0.00504109	0.00340438	0.0219018	5'UTR
NM_001171967_T_G_48	-0.0823267	-0.0466126	-0.00839698	-0.00233423	-0.0235491	-0.0154298	-0.0323966	-0.00714078	-0.0161507	5'UTR
NM_001171967_G_T_46	0.0431441	0.0137871	0.00434137	0.00148644	0.00660904	0.0216985	0.0409349	0.00792395	0.0220559	5'UTR
NM_001171967_G_A_60	0.035062	0.0360121	0.0094514	0.000778296	0.0249699	0.0188831	0.0142262	0.0031546	0.0197927	5'UTR
NM_001171988_C_T_25	0.0275097	0.037942	0.00103146	0.0208537	0.0229674	0.0196903	0.0716613	0.0088243	0.0285571	5'UTR
NM_001171988_G_C_61	0.0535476	0.107992	0.00458823	0.0321657	0.0680639	0.0240605	0.0285394	0.0001538	0.0469134	5'UTR
NM_001171988_C_T_58	0.0349628	0.0484323	-0.0003832	0.0372219	0.00961879	0.0172265	0.0149076	-0.000537	0.0158993	5'UTR
NM_001171988_T_C_45	-0.0569677	-0.0333957	-0.0015732	-0.0294867	-0.0095261	-0.0125851	-0.0293439	-0.015715	-0.0106305	5'UTR
NM_001171988_G_T_61	0.0958719	0.108879	0.0044713	0.0326563	0.0597193	0.0259856	0.0303782	0.0022923	0.0199601	5'UTR
NM_001171988_T_C_50	-0.0712122	-0.0103514	-0.00591072	-0.0325653	0.00559326	-0.00286248	-0.030985	-0.0118151	-0.0019694	5'UTR
NM_001171988_G_C_28	0.0170126	0.0289698	0.00235495	0.063531	-0.00841097	0.0104135	0.0371509	0.00092815	0.0251903	5'UTR
NM_001171988_G_C_44	0.0123809	0.0340591	0.00551799	0.036398	0.0129738	0.001326	0.0132594	-0.00058825	0.0228287	5'UTR
NM_001171988_A_C_59	-0.0795921	-0.00699728	-0.00031665	-0.0425074	-0.0145219	-0.0381955	-0.0282966	-0.0200343	-0.00329169	5'UTR
NM_001171988_G_A_60	0.0663051	0.0139749	0.00117511	0.00192994	0.0327797	0.019592	0.0225396	0.0016026	0.0285057	5'UTR
NM_001171988_G_C_62	0.0303626	0.073964	0.00625023	-0.00192606	0.0375596	0.00692436	0.00412012	-0.0035059	0.0207653	5'UTR
NM_001171988_T_A_54	-0.0366043	-0.035375	-0.00182035	-0.0143537	-0.0241755	-0.00810536	0.00023672	-0.0098515	-0.0072422	5'UTR
NM_001171988_C_T_17	0.0876432	0.0193073	0.00206993	0.00462801	0.0276118	0.00137702	0.0320955	0.00606285	0.0129964	5'UTR
NM_001171988_G_A_55	0.00386232	-0.0087505	0.00461833	0.0382801	0.0026498	0.0272313	0.033563	0.0158828	0.0173673	5'UTR
NM_001171988_G_C_27	0.026411	0.0424913	0.00871581	0.0462504	0.0207212	0.0335584	0.0437943	0.009283	0.0306867	5'UTR
NM_001171988_C_A_11	0.0354385	0.0341613	0.00251338	0.0241458	-0.00138548	0.030997	-0.0036222	-0.0001758	-0.00094703	5'UTR
NM_001171990_C_A_7	0.0235574	-0.00432283	0.00458072	0.0337266	0.0234936	0.030551	0.00317548	0.0056886	-0.00187388	5'UTR
NM_001171990_G_A_45	0.0656795	0.0529184	0.00397059	0.0419558	0.031212	0.0225417	0.008248	0.0065051	0.00275098	5'UTR
NM_001171990_C_T_41	0.0566665	0.0166184	0.00380212	0.0344098	0.0470745	0.0154957	0.0124284	0.0040172	0.0121957	5'UTR
NM_001171990_A_T_47	-0.0104186	-0.0563978	-0.00313661	0.00198513	-0.0106077	-0.0229267	-0.0316701	-0.0014448	-0.0127377	5'UTR
NM_001171991_T_G_94	-0.0380512	-0.0518586	-0.00422636	-0.0254214	-0.0332118	-0.00448545	-0.0207262	-0.0055437	-0.010747	5'UTR
NM_001172_G_T_25	0.0159859	0.0414908	0.00422715	0.0214753	0.00504384	0.0111176	0.0239797	0.0238049	0.0243502	5'UTR
NM_001172_T_G_48	-0.0374184	-0.0188123	-0.0117888	-0.0253434	-0.0261996	-0.0244483	-0.0535479	-0.0231851	-0.0425711	5'UTR
NM_001172_G_C_31	0.0370277	0.0428461	0.00854872	0.0224939	0.026677	-0.00552415	0.01707	0.0028617	0.0282992	5'UTR
NM_001172_T_C_51	-0.0200502	-0.0118678	-0.0090493	-0.0291377	-0.0271399	-0.0159598	-0.0139207	-0.0124465	-0.0239328	5'UTR
NM_001172_G_A_25	0.038966	0.0573156	0.0105082	0.0330987	0.0279301	0.0208175	0.0206122	0.0238353	0.0249234	5'UTR
NM_001172309_T_C_148	0.0103696	0.0432526	0.00067368	0.00074155	0.0225857	0.0230651	0.0339741	0.0008122	0.0167651	5'UTR
NM_001172357_C_G_22	0.0745431	0.038084	-0.00199809	-0.00020794	0.0508892	0.0119917	0.0154912	-0.0035562	0.0145011	5'UTR
NM_001172357_G_A_31	-0.0245106	-0.0255943	0.00127243	0.00121638	-0.00420147	0.0043013	-0.0541684	0.00256711	-0.0162868	5'UTR
NM_001172410_G_A_31	-0.0245624	-0.0320606	0.00167862	0.00201336	-0.003735	0.00438454	-0.0618491	0.00281279	-0.0175514	5'UTR
NM_001172410_C_G_22	0.0742872	0.0383575	-0.00135065	-0.000400467	0.048894	0.012229	0.0160303	-0.00395578	0.0150022	5'UTR
NM_001172416_T_C_67	0.0228254	0.0257228	0.00155862	0.0526099	0.00351634	0.00073014	-0.00065845	0.0087566	0.0205191	5'UTR
NM_001172417_T_G_43	0.00324287	0.0279562	0.00109044	-0.0209786	0.0320438	0.00306274	0.00296517	0.0106645	0.00993441	5'UTR
NM_001172417_T_C_67	0.00557252	0.0509003	0.0014608	0.051425	0.00582432	0.00767694	-0.00127052	0.023838	0.0164198	5'UTR
NM_001172420_C_T_162	-0.0311865	-0.0197164	-0.00088106	-0.0274729	-0.0184159	-0.0231103	-0.0316652	-0.0155425	-0.00988098	5'UTR
NM_001172425_A_G_44	-0.0464217	-0.0558517	-0.00736285	-0.0041671	-0.0357164	-0.00303615	-0.0476155	-0.0109788	-0.0335296	5'UTR
NM_001172428_T_C_40	-0.0370577	-0.0323361	-0.000738905	-0.0183135	-0.00602414	-0.0429045	-0.0209107	-0.0158481	-0.020312	5'UTR
NM_001172428_G_T_8	0.0415187	0.0238546	0.00188686	0.0279612	0.0413285	0.00401035	0.0328367	0.00521362	0.0178547	5'UTR
NM_001172428_G_A_125	0.0277741	0.0222669	0.00327351	0.0332111	0.0238818	0.035083	0.00851787	0.00714477	0.0330547	5'UTR
NM_001172428_C_T_41	0.0346108	-0.0017641	0.00117591	0.0279597	0.0202789	0.0116141	0.00639505	0.00963787	0.0209664	5'UTR
NM_001172428_G_T_59	0.0446473	0.0418286	0.00224997	0.028973	0.0205652	0.0296336	0.0094266	0.00494087	0.0511527	5'UTR
NM_001172428_G_A_49	-0.0372819	-0.0029605	0.000851535	-0.0224614	-0.0143464	-0.0268958	0.0039859	-0.00834977	-0.0384135	5'UTR
NM_001172440_T_G_70	0.0229714	-0.0279648	-0.00681639	-0.00342767	-0.0294817	-0.00871517	0.00666422	0.00116749	-0.00070195	5'UTR
NM_001172440_G_C_72	0.0134072	0.0412855	0.0059686	0.00822566	0.0152377	0.0195657	0.00670549	0.0201552	0.0405313	5'UTR
NM_001172478_C_A_48	-0.032999	-0.0124909	-0.00151784	-0.00563293	-0.0538086	-0.00886177	-0.0646709	0.00091344	-0.0108	5'UTR
NM_001172478_G_A_83	0.0251386	0.00538418	0.00209355	0.0263041	0.0315643	0.00797443	0.0306825	0.00047135	0.00661523	5'UTR
NM_001172504_C_T_13	0.0542851	0.0275524	0.00253995	0.000743481	0.025856	0.00730382	0.00386676	0.00217093	0.0216005	5'UTR
NM_001172504_G_T_25	0.0698732	0.00879369	-0.0001768	0.000977519	0.0243493	0.00463587	0.0225444	0.00178396	0.00376394	5'UTR
NM_001172504_C_T_16	0.0471552	0.0246506	-0.00220532	9.3799e-05	0.0263331	0.00724031	0.0202078	0.00129061	0.0294742	5'UTR
NM_001172566_T_A_19	0.0398843	0.00560306	0.00337642	0.0213355	0.0021228	0.0224627	0.00342238	0.00913064	-0.0127493	5'UTR
NM_001172574_G_A_13	0.0192952	0.0220201	0.00713542	0.0230563	0.0227104	0.0331108	0.0249019	0.0141765	0.00133781	5'UTR
NM_001172575_G_A_25	0.00092023	0.0225907	0.00610287	0.0146471	0.0208094	0.0291563	0.0168047	0.00480336	0.00639738	5'UTR
NM_001172575_G_A_13	0.0212122	0.0241495	0.00767651	0.0242834	0.0259288	0.0333495	0.0303658	0.0146009	0.00158153	5'UTR
NM_001172575_C_A_31	0.0179872	0.0182477	0.00395151	0.0270003	0.00647321	0.0244718	0.0224105	0.0055966	0.00862092	5'UTR
NM_001172632_T_C_45	0.0226695	0.0177781	0.0035936	0.0138437	0.0144102	0.0107373	0.0489276	0.0033375	0.0392005	5'UTR
NM_001172632_G_A_16	-0.10625	-0.116791	0.00451854	-0.00411527	-0.0209678	-0.0135841	-0.0929916	-0.00347323	-0.0362026	5'UTR
NM_001172633_G_A_16	-0.116814	-0.102692	0.00446531	-0.00350338	-0.0220072	-0.0149889	-0.0958205	-0.00256644	-0.0369851	5'UTR
NM_001172633_T_C_45	0.0255577	0.0143958	0.00339736	0.0107342	0.0145705	0.0119698	0.0464997	0.00237466	0.0405309	5'UTR
NM_001172644_C_T_39	0.0896914	0.0201045	0.00632177	0.00338632	0.0522097	0.011802	0.0294706	0.00703402	0.0154146	5'UTR
NM_001172644_C_T_10	0.00758543	0.035787	-0.00485798	-0.00144486	0.021214	0.00992735	0.0369344	0.00216905	0.0116461	5'UTR
NM_001172644_C_T_16	0.0341358	-0.00885704	0.00040013	-0.000125267	-0.0121592	0.00517058	0.0332087	0.00242958	0.0307933	5'UTR
NM_001172644_G_C_38	0.0507124	0.0437903	0.00781635	0.00907474	0.0429167	0.00754223	0.023528	0.00485931	0.0196898	5'UTR
NM_001172644_C_T_56	0.0638232	0.010326	0.00654546	0.00410478	0.0248093	0.0365374	0.0260958	0.00729234	0.0154519	5'UTR
NM_001172644_G_T_38	0.0762419	0.0477971	0.0129152	0.0145514	0.0807426	0.026772	0.0392467	0.0101964	0.0361797	5'UTR
NM_001172645_C_T_10	0.00739544	0.0340185	-0.00485623	-0.00076337	0.0215856	0.00968745	0.0310752	0.00253305	0.0122893	5'UTR
NM_001172645_C_T_13	0.0308125	0.0319854	-5.397e-05	-0.000350205	0.0156298	0.00793115	-0.00587777	0.00251282	0.0201966	5'UTR
NM_001172645_C_T_56	0.0633668	0.00925303	0.00660866	0.00576319	0.0253359	0.0357221	0.0259824	0.0081294	0.0161242	5'UTR
NM_001172645_C_T_39	0.0879911	0.0190981	0.00637618	0.00457711	0.0523311	0.0114967	0.0307925	0.00766502	0.0160496	5'UTR
NM_001172645_G_C_38	0.0503729	0.0386921	0.00787729	0.00990587	0.043093	0.00733268	0.0236797	0.00512851	0.0202952	5'UTR
NM_001172645_G_T_38	0.0750479	0.0431916	0.0129888	0.0189729	0.0803893	0.026079	0.0371699	0.0109958	0.0376097	5'UTR
NM_001172645_C_T_16	0.0339049	-0.00689879	0.00040361	0.00042069	-0.0124971	0.0050642	0.0271954	0.00276468	0.0322794	5'UTR
NM_001172664_G_A_97	0.0585307	0.0150408	0.0065768	0.000540471	0.0382752	0.016499	0.0137915	0.00179312	0.0355172	5'UTR
NM_001172664_G_A_103	0.0253923	0.0316986	0.0114686	0.000678334	0.0432943	0.0110055	0.0317098	0.00111092	0.0282861	5'UTR
NM_001172664_C_A_89	0.0290447	0.0261536	0.0035077	0.000283609	0.0216602	0.00567315	0.0310238	0.000817219	0.0154686	5'UTR
NM_001172665_G_A_68	0.0542667	0.0221499	0.0090352	0.000690518	0.0393223	0.00660299	0.00653474	0.00113157	0.0222508	5'UTR
NM_001172666_G_A_68	0.0606922	0.0236638	0.00890584	0.000939937	0.0445513	0.0088169	0.0100654	0.00124109	0.0225768	5'UTR
NM_001172672_T_C_43	0.0296215	0.0516495	0.00556816	0.0670064	0.021301	0.0102764	0.0519777	0.011698	0.0187449	5'UTR
NM_001172695_A_G_10	-0.0106033	-0.0256778	-0.0110948	-0.0386352	-0.0184533	-0.0141726	-0.0315851	-0.013641	-0.0089603	5'UTR
NM_001172696_C_A_3	-0.0313239	0.0118558	-0.0011147	0.00206353	0.0263865	-0.00441509	-0.0339645	-0.00396839	0.00042996	5'UTR
NM_001172697_C_A_3	-0.0285871	0.0109253	-0.00133357	0.00191608	0.0226731	-0.00376953	-0.0368324	-0.00402756	8.64e-05	5'UTR
NM_001172896_C_A_205	-0.0260889	-0.0132889	-0.00239977	-0.00662035	-0.0282515	-0.00269307	-0.0211464	-0.00420395	-0.00754674	5'UTR
NM_001172897_G_C_54	0.0174702	0.011526	0.00376296	0.0487114	0.0057345	0.0101182	0.0105049	0.0243987	0.0221971	5'UTR
NM_001172897_C_A_69	-0.0847922	-0.0340169	-0.00599575	-0.0486963	-0.0231535	-0.0123555	-0.0318718	-0.00239233	-0.0221947	5'UTR
NM_001173_C_T_55	0.000182959	0.000164051	1.33142e-05	0.0375546	-5.0296e-06	0.0244389	0.000311828	0.0229003	7.80682e-05	5'UTR
NM_001173454_C_A_68	0.0209803	0.00799141	0.00229733	0.0276716	0.0249967	0.0186187	0.0246055	0.00990649	0.019763	5'UTR
NM_001173454_G_T_92	0.029642	0.0103656	0.0127464	0.00848711	0.0159771	0.0269365	0.0233616	0.019944	0.0162374	5'UTR
NM_001173454_C_G_61	-0.0111123	-0.0267987	-0.00573827	-0.0144114	-0.0368596	-0.0187977	-0.0121512	-0.021843	-0.0181963	5'UTR
NM_001173454_G_C_71	0.0253502	0.0078868	0.00716379	0.0270686	0.0221157	0.0206591	0.019417	0.0134713	0.0201268	5'UTR
NM_001173455_C_G_61	-0.0108465	-0.0245944	-0.00561118	-0.0149271	-0.0375842	-0.0187706	-0.0139174	-0.02753	-0.0177074	5'UTR
NM_001173455_C_A_68	0.0196529	0.00844655	0.0022231	0.0305001	0.025913	0.0187471	0.0275632	0.0160536	0.0217617	5'UTR
NM_001173455_G_T_92	0.0285617	0.00977492	0.0127158	0.00890478	0.0175752	0.0269428	0.0256683	0.026883	0.0166326	5'UTR
NM_001173455_G_C_71	0.0251316	0.00759429	0.00702894	0.0286947	0.0242173	0.0207535	0.0213965	0.0169313	0.0202211	5'UTR
NM_001173456_C_G_61	-0.0114229	-0.0279936	-0.0056299	-0.0180107	-0.0378728	-0.0197885	-0.0159999	-0.0271694	-0.0192774	5'UTR
NM_001173456_G_T_92	0.0282325	0.0106116	0.0128147	0.0093579	0.0168088	0.0285466	0.0280041	0.0262916	0.0177809	5'UTR
NM_001173456_G_C_71	0.0250079	0.00796405	0.00706663	0.0350637	0.0229904	0.0217698	0.0250813	0.0161397	0.0219654	5'UTR
NM_001173456_C_A_68	0.0195851	0.00936285	0.00220696	0.0360651	0.0226212	0.0206692	0.0326198	0.0170846	0.0236907	5'UTR
NM_001173456_C_T_66	0.0108268	0.0210973	-0.00011844	0.0210744	7.392e-05	0.00767613	0.00833825	0.0201863	0.0044005	5'UTR
NM_001173468_C_G_19	0.0128309	0.0363385	-0.00010609	-0.00917048	0.0385818	0.0130612	0.0315146	0.00137746	-0.0008764	5'UTR
NM_001173473_G_A_155	-0.0295873	-0.0208389	0.00225494	-0.000505611	-0.0332644	0.000111839	-0.00614626	0.000562875	-0.00419669	5'UTR
NM_001173474_G_A_58	0.027619	0.00430629	0.00400801	0.000734185	0.0357495	0.00162564	0.0201631	0.00239283	0.0174653	5'UTR
NM_001173479_C_A_36	-0.0206622	-0.0208466	0.00256777	-0.00404996	0.0220897	-0.0123356	-0.0150234	-0.00393851	-0.00071721	5'UTR
NM_001173482_A_G_25	0.0360654	-0.00154327	-0.00374006	-0.0140597	0.0276425	0.00098744	0.0462988	0.00276577	0.00591954	5'UTR
NM_001173482_A_C_7	-0.00671202	-0.0425154	-0.00569342	-0.0280104	-0.0106138	-0.0325061	-0.0675938	-0.00477306	-0.0125318	5'UTR
NM_001173484_G_T_216	0.0203657	0.0311868	0.00638518	0.0214358	0.0170039	0.00903405	0.0100553	0.0181343	0.0171533	5'UTR
NM_001173490_C_T_139	-0.00889796	0.0053413	-0.00529364	-0.009142	-0.0275738	-0.00283133	-0.0477316	-0.0219177	-0.0331261	5'UTR
NM_001173514_G_A_31	0.00669085	0.0095059	0.0208019	0.0253813	0.0108319	0.0300926	0.0208619	0.020669	0.0141978	5'UTR
NM_001173514_C_T_12	-0.0232593	-0.0033132	-0.00253827	-0.0250245	-0.00122335	-0.0337888	-0.0237225	-0.00059887	-0.0017809	5'UTR
NM_001173514_C_T_7	0.0459705	0.0148866	0.0015721	0.0472217	0.0169345	0.0171558	0.0349744	0.00810298	0.0261581	5'UTR
NM_001173514_C_T_34	0.00422985	0.00312514	-0.00011856	0.0989605	0.00295765	0.0278272	0.0151914	0.0319195	0.010148	5'UTR
NM_001173515_C_T_7	0.0435092	0.0139192	0.00154218	0.0491382	0.0157715	0.0171558	0.0322925	0.00817109	0.025529	5'UTR
NM_001173515_C_T_34	0.0036473	0.0029182	-7.996e-05	0.101315	0.0027666	0.0277837	0.0140035	0.0316835	0.00988435	5'UTR
NM_001173515_G_A_31	0.0060086	0.0088634	0.0203742	0.0261312	0.0100359	0.0300358	0.0190687	0.0206163	0.0137725	5'UTR
NM_001173515_C_T_12	-0.0223218	-0.0031067	-0.00250262	-0.0266833	-0.0011303	-0.033729	-0.0221069	-0.00054594	-0.0017497	5'UTR
NM_001173517_A_G_2	0.0215345	0.00908204	-0.000649445	0.00924466	0.0259772	0.00933576	0.0282603	0.0047189	0.00252873	5'UTR
NM_001173524_C_T_46	0.0296028	0.0331094	0.00175951	0.0351687	0.0170045	0.00811573	0.0248186	0.00266094	0.0145124	5'UTR
NM_001173525_C_G_88	-0.0239385	-0.0548696	-0.00195682	-0.0435823	-0.0318912	-0.0307763	-0.0199819	-0.0043049	-0.0307446	5'UTR
NM_001173525_C_T_76	-0.00752485	-0.0376275	-0.00065201	-0.0213978	-0.0251945	-0.0133736	-0.0112761	-0.005672	-0.0339817	5'UTR
NM_001173990_C_T_22	0.0341776	0.010702	0.00094191	0.0367787	0.011633	0.00048656	0.0297116	0.00667247	0.014475	5'UTR
NM_001173991_C_T_22	0.0339871	0.0108809	0.00091284	0.0369441	0.0117322	0.00044119	0.0292997	0.00659761	0.015062	5'UTR
NM_001174071_C_T_77	0.0643168	0.0330575	0.00452984	0.00144051	0.0102333	0.025938	0.0274303	0.00221393	0.03172	5'UTR
NM_001174071_C_G_98	-0.0621687	-0.0480648	-0.0134288	-0.00298648	-0.0302342	-0.0275188	-0.017827	-0.00241641	-0.0513903	5'UTR
NM_001174072_C_G_98	-0.0558251	-0.0221037	-0.0101324	-0.00225436	-0.024063	-0.0318055	-0.0161362	-0.00344392	-0.0400045	5'UTR
NM_001174072_C_T_77	0.0606442	0.0186974	0.00310167	0.00102977	0.00738236	0.0328279	0.0240938	0.00334889	0.026158	5'UTR
NM_001174072_A_T_96	-0.0219131	-0.0034635	-0.0016605	-0.000776134	-0.00489633	-0.022165	-0.0284024	0.000577797	-0.00561725	5'UTR
NM_001174098_C_A_20	0.0632632	0.0506096	0.00132896	0.00312346	0.0119902	0.00693477	0.00964325	0.000252873	0.0267726	5'UTR
NM_001174098_C_A_13	0.0626964	0.00177694	0.00755236	0.001039	0.0620505	0.0109642	0.0237049	0.000738384	0.00472606	5'UTR
NM_001174124_C_T_55	-0.0219089	0.0093559	0.00077218	-0.0449844	-0.0058104	0.00291196	-0.00651004	-0.00044396	-0.0296205	5'UTR
NM_001174150_C_T_35	-0.055751	-0.0718869	0.00013953	-0.00515538	-0.0101572	0.00330575	-0.0416024	-0.00177001	-0.00607212	5'UTR
NM_001174150_C_G_238	-0.0332129	-0.0306381	0.0001429	-0.00556087	-0.0269467	-0.0103613	-0.0182473	-0.00334856	-0.00405295	5'UTR
NM_001174150_A_G_241	0.0782571	0.074431	0.00062832	0.00464067	0.0396218	0.00342055	0.00707276	-0.00013376	0.00431609	5'UTR
NM_001174150_G_A_127	0.0317213	0.0180139	0.00135377	0.0252206	0.0165441	0.0237288	0.0289745	0.00807884	0.0288696	5'UTR
NM_001174151_G_A_127	0.0127403	0.0138263	0.00178435	0.0270214	0.0087885	0.0212649	0.0211495	0.0083229	0.0211802	5'UTR
NM_001174151_A_G_241	0.0302485	0.0354659	8.149e-05	0.0048646	0.0254211	0.00330554	-0.0006759	-2.024e-05	0.00545356	5'UTR
NM_001174156_C_T_22	-0.0261835	-0.00520892	-0.00317547	-0.0225862	-0.0333796	0.00449404	5.923e-05	0.0108278	0.00228447	5'UTR
NM_001174160_A_C_80	-0.0309491	-0.00708775	-0.00032999	-0.0180217	-0.0203574	-0.0231289	-0.0183538	-0.0126042	-0.0117655	5'UTR
NM_001174160_G_A_40	0.0449119	0.0403608	0.00726184	0.0290912	-0.00208641	0.00852019	0.00527001	0.00762842	0.0101526	5'UTR
NM_001176_G_A_88	0.00901798	0.0223751	0.00370042	0.000164491	0.012817	0.000892344	0.0223446	0.00140755	0.0232747	5'UTR
NM_001176_C_A_79	0.0149606	0.019578	0.00066029	0.000254649	0.0238796	0.000804126	0.0261905	0.000240613	0.0240843	5'UTR
NM_001177_A_G_90	0.039937	0.0195794	0.00023845	0.0217454	0.0246915	0.0049954	0.0356401	0.00205996	0.0328843	5'UTR
NM_001177_A_C_116	-0.02432	-0.0207899	-0.00283843	-0.0289621	-0.0322384	-0.0042806	-0.0153939	-0.00708824	-0.0206907	5'UTR
NM_001177304_G_A_147	-0.0424919	-0.0240562	-0.00070715	0.0014824	-0.030734	-0.00271604	-0.0283399	-0.00238723	0.000673	5'UTR
NM_001177562_A_C_8	-0.0146115	-0.0213985	-0.00047198	-0.0001786	-0.0194913	-0.0266649	-0.020521	-0.00151834	-0.00532318	5'UTR
NM_001177562_C_T_28	0.0217823	-0.0268403	-0.00364357	-0.00788155	-0.0209601	0.0048688	-0.0120071	-0.00751664	-0.00469406	5'UTR
NM_001177562_G_T_25	-0.0361089	-0.00881311	0.00152176	-0.043723	-0.0543519	-0.00040896	-0.0126139	-0.0102636	-0.0227146	5'UTR
NM_001177562_G_A_25	-0.0286128	-0.00712893	0.00152373	0.00192759	-0.0270846	-0.0043209	0.0292357	-0.00580007	-0.0120323	5'UTR
NM_001177563_C_T_28	0.0238514	-0.0321242	-0.00368963	-0.00753865	-0.020136	0.00445685	-0.013806	-0.0056237	-0.00682259	5'UTR
NM_001177563_A_C_8	-0.0181017	-0.0284121	-0.0004684	0.00273991	-0.0193095	-0.0256019	-0.0228276	-0.00225985	-0.00571046	5'UTR
NM_001177563_G_A_25	-0.0321924	-0.0101785	0.00150058	-0.00023931	-0.0287602	-0.004261	0.030608	-0.00452185	-0.0142177	5'UTR
NM_001177563_G_T_25	-0.0402422	-0.0103597	0.00151909	-0.0529052	-0.0565949	-0.00051543	-0.0143171	-0.0080113	-0.0277214	5'UTR
NM_001177591_A_G_3	0.0181155	0.0442397	0.00021425	0.00699354	0.0355386	0.00529054	0.0238051	0.0012088	0.00265492	5'UTR
NM_001177591_A_G_20	-0.0209752	-0.0246576	-0.00237398	-0.00985806	-0.00797072	-0.0242713	-0.00995584	-0.0017335	-0.016701	5'UTR
NM_001177599_T_C_19	0.00618153	0.00015155	0.00204085	-0.0349178	-0.0237253	-0.00131227	0.0202048	0.00205586	0.00390831	5'UTR
NM_001177651_A_G_96	-0.0259156	-0.00284528	-0.00344607	-0.00453518	-0.0249533	-0.0298291	-0.0197818	-0.00845244	-0.00659746	5'UTR
NM_001177651_G_A_46	0.0380272	0.0151109	0.0119656	0.00792512	0.01442	0.0598648	0.033301	0.0147895	0.0117215	5'UTR
NM_001177675_C_G_130	-0.0366774	-0.0362565	-0.00669528	-0.00211348	-0.0596064	-0.00127005	-0.016154	-0.00240677	-0.0372135	5'UTR
NM_001177800_G_A_92	0.0357577	0.0235249	0.00639763	0.004972	0.00056183	0.0378068	0.0101442	0.0130162	0.0134541	5'UTR
NM_001177801_G_A_115	0.0222914	0.0373558	0.00200323	0.00309168	0.0267542	-0.00732293	-0.0115784	0.0147806	0.046025	5'UTR
NM_001177801_G_C_115	0.0394034	0.0234242	0.00664566	0.00337757	0.0441603	-0.0015023	0.0109501	0.0209069	0.0327619	5'UTR
NM_001177801_T_A_70	0.0380042	0.0458239	0.0044583	0.0112691	0.0111302	0.00489927	0.0256143	0.00814193	0.00678947	5'UTR
NM_001177801_T_C_83	0.0260407	0.0186961	0.0112475	0.00337249	0.0036565	0.00706184	0.0327688	0.00018333	0.0541022	5'UTR
NM_001177801_A_C_101	0.0288533	0.0155042	0.0069384	0.00546213	0.0119547	0.010082	0.0210569	0.00205824	0.0298666	5'UTR
NM_001177801_C_A_92	-0.0798317	-0.0459182	-0.024302	-0.00590697	-0.0218838	-0.0331452	-0.0455078	-0.0103558	-0.0333808	5'UTR
NM_001177802_T_C_83	0.0289371	0.0160715	0.011104	0.00251589	0.00515151	0.00812494	0.0320303	0.00036889	0.0546651	5'UTR
NM_001177802_T_A_70	0.0407205	0.0399677	0.00475324	0.00980177	0.0148922	0.00515584	0.0269638	0.00752729	0.00683822	5'UTR
NM_001177802_C_A_92	-0.0798731	-0.0336463	-0.0236735	-0.00501997	-0.0268649	-0.0349166	-0.0442688	-0.00996036	-0.033085	5'UTR
NM_001177802_G_A_115	0.0263929	0.0320687	0.00278867	0.00251341	0.0330035	-0.00697202	-0.012008	0.012586	0.0462441	5'UTR
NM_001177802_A_C_101	0.0291958	0.0128641	0.00666408	0.00450923	0.0148041	0.0118084	0.0215034	0.00240284	0.0306024	5'UTR
NM_001177802_G_C_115	0.0377787	0.0193246	0.00680585	0.0028181	0.055766	-0.00075114	0.0108142	0.0192762	0.0329645	5'UTR
NM_001177842_G_T_65	0.0215111	0.0246354	0.00479814	0.0013774	0.0139361	0.00809844	0.0182598	0.00373932	0.0226928	5'UTR
NM_001177842_C_A_67	0.0359342	0.0430658	0.00395688	0.000974927	0.0081333	0.0129785	0.00678593	0.00183054	0.0313518	5'UTR
NM_001177842_C_G_43	-0.016041	-0.0421356	-0.00509006	-0.00358176	-0.0327717	-0.013707	-0.00844496	-0.00558208	-0.0446395	5'UTR
NM_001177842_C_T_69	0.0148797	0.0261976	0.00080186	0.00074216	0.0336602	0.00317284	0.00836024	0.00124161	0.0203747	5'UTR
NM_001177842_C_G_58	-0.0267169	-0.0550223	-0.00751251	-0.000406536	-0.0262261	-0.00920406	-0.0157084	-0.00409823	-0.0116655	5'UTR
NM_001177842_C_A_69	0.0170732	0.0282737	0.00253596	0.00162869	0.024507	0.00716866	0.0131991	0.000467454	0.0220237	5'UTR
NM_001177842_C_T_49	0.0486102	0.0195176	0.00401961	0.00215945	0.0370019	0.0184607	0.0290022	0.00124522	0.0301284	5'UTR
NM_001177875_A_C_12	-0.0117882	-0.0131121	-0.00210088	-0.0296124	-0.0210125	-0.0261527	-0.00097496	-0.00440238	-0.0162444	5'UTR
NM_001177963_C_G_77	-0.0320357	-0.0302058	-0.00576713	-0.0115253	-0.0319476	-0.0173615	-0.0184967	-0.0031215	-0.0236314	5'UTR
NM_001177963_C_T_99	-0.0245626	-0.0423563	-0.00038553	-0.00385157	-0.0600567	-0.0192055	-0.0374039	-0.0007523	-0.029913	5'UTR
NM_001177963_C_T_61	0.071453	0.0365947	0.00158137	0.00627203	0.00094015	0.0124415	0.028326	-0.00083146	0.0145376	5'UTR
NM_001178004_G_A_9	0.0264098	0.018551	0.0016166	0.00336476	0.0438734	0.00325921	0.0213097	0.00308019	0.00638744	5'UTR
NM_001178041_C_T_29	0.022947	0.0277133	0.00322233	0.0240726	0.0060955	0.0195525	0.0051848	0.00652266	0.0215658	5'UTR
NM_001178041_G_A_26	0.021887	0.0164353	0.00538142	0.0107025	0.0264111	0.0403109	0.0014712	0.0067536	0.0204789	5'UTR
NM_001178041_C_G_32	-0.0437203	-0.0148841	-0.0044035	-0.0211041	-0.0156962	-0.0237988	-0.0231312	-0.0168276	-0.031758	5'UTR
NM_001178042_C_G_32	-0.0459747	-0.0131058	-0.00900755	-0.0244745	-0.0098247	-0.0194951	-0.0134207	-0.0152984	-0.0295559	5'UTR
NM_001178042_C_A_29	0.0140462	0.0202447	0.00700742	0.0200882	0.00520135	0.0268035	0.00791594	0.0112901	0.0147419	5'UTR
NM_001178042_C_G_47	-0.0297062	-0.0113966	-0.0038554	-0.0212864	-0.0086207	-0.0061382	-0.0040127	0.00315534	-0.023007	5'UTR
NM_001178043_C_G_32	-0.0263845	-0.00625786	-0.00704106	-0.00364725	-0.0047466	-0.0219024	-0.00848544	-0.00424977	-0.0233846	5'UTR
NM_001178086_A_G_94	0.0306896	0.0172084	-0.00326147	0.0221061	0.0230187	0.00152336	-4.66e-05	5.103e-05	0.00122196	5'UTR
NM_001178093_C_G_45	-0.0210727	-0.0437213	-0.00604196	0.00169968	-0.00717733	-0.0070867	-0.0027504	-0.00068133	-0.0425421	5'UTR
NM_001178093_C_A_25	0.0257138	-0.002129	0.0015109	0.0302056	0.0122795	0.0110613	0.0314721	0.018906	0.00332046	5'UTR
NM_001178093_C_T_59	0.027241	0.0217578	0.0054457	0.0153303	0.00124397	0.0134772	0.0349402	0.0193709	0.0157193	5'UTR
NM_001178096_G_A_118	0.00129912	-0.0257738	-0.0003815	0.004791	-0.0225578	0.0239175	-0.0241925	0.00196634	-0.0175679	5'UTR
NM_001178096_C_T_80	-0.0421701	-0.0382964	0.0033009	-0.032256	-0.0313437	-0.0017461	-0.0148786	-0.00098215	-0.00192984	5'UTR
NM_001178096_G_A_81	0.0176707	0.0116785	0.007413	0.031034	0.0635268	0.0213541	0.0223483	0.00687228	0.0343979	5'UTR
NM_001178096_C_G_100	-0.0212595	-0.025767	-0.00744796	-0.0527282	-0.0301531	-0.0309129	-0.0243384	-0.019085	-0.064156	5'UTR
NM_001178096_A_G_73	-0.0272942	-0.0260182	-0.0181205	-0.0590627	-0.0588703	-0.0521891	-0.0351733	-0.0287954	-0.0515289	5'UTR
NM_001178106_G_C_21	0.0258883	0.0406366	0.00793001	0.000452502	0.0276072	0.00693127	0.00955388	0.00197268	0.00305079	5'UTR
NM_001178106_A_T_19	0.0206478	0.0529214	-0.00463115	0.00101908	0.0195636	0.0044724	0.0204831	0.00234676	0.00854353	5'UTR
NM_001178107_A_T_19	0.0221555	0.0574359	-0.00457787	0.00111002	0.0203974	0.00507523	0.0251769	0.00243373	0.00909289	5'UTR
NM_001178107_G_C_21	0.0279383	0.0433215	0.00802508	0.000488473	0.0288179	0.00792323	0.0126209	0.00204784	0.00331302	5'UTR
NM_001178109_G_C_21	0.0297774	0.0618969	0.00805188	0.000462065	0.0330303	0.0087223	0.0136454	0.00221044	0.00354471	5'UTR
NM_001178109_A_T_19	0.0234723	0.0812497	-0.00461572	0.00112566	0.0234471	0.00563013	0.0268044	0.00264956	0.00974121	5'UTR
NM_001178110_G_C_21	0.032427	0.0729523	0.00807818	0.000464161	0.0344131	0.00932369	0.0154218	0.00219678	0.00371807	5'UTR
NM_001178110_A_T_19	0.0260156	0.095668	-0.00458727	0.00112633	0.0244538	0.00599819	0.0297469	0.00262753	0.0101471	5'UTR
NM_001178116_G_A_73	-0.00864059	0.00330718	0.00362937	0.0503403	0.0200587	0.0209599	-0.0103575	0.00316386	0.000358962	5'UTR
NM_001178117_C_A_9	-0.0390798	-0.0261089	-0.00699332	-0.0486869	-0.0505961	-0.00897784	-0.0753386	0.00153326	-0.012832	5'UTR
NM_001178117_T_C_5	-0.0419159	-0.0431099	-0.00089548	-0.0279054	-0.0469302	-0.022085	-0.0178522	-0.0113366	-0.00888704	5'UTR
NM_001178117_A_C_3	-0.0305846	-0.0235182	-0.00484872	-0.00674755	-0.0200871	-0.0111265	-0.00923175	-0.00218454	-0.00846997	5'UTR
NM_001178117_C_A_19	0.0586663	0.0267484	0.00958742	-0.00691055	0.0886717	0.0126889	0.0184976	0.00615653	-0.00290627	5'UTR
NM_001178119_G_A_73	-0.00944385	0.00340463	0.00365091	0.0479847	0.0225177	0.0203339	-0.0107342	0.00232661	0.00036766	5'UTR
NM_001178120_C_T_51	0.0246387	0.0200351	0.00327292	0.0131762	0.00796674	-0.0003609	0.0266301	0.0201609	0.00999024	5'UTR
NM_001178120_G_A_73	-0.00979331	0.00336966	0.00364048	0.043124	0.0282445	0.0200274	-0.0148609	0.0011715	0.00035139	5'UTR
NM_001178121_C_T_51	0.0243353	0.0185987	0.00329622	0.0132613	0.00779633	-0.00035255	0.0266302	0.0201807	0.00985928	5'UTR
NM_001178121_G_A_73	-0.00963002	0.00308099	0.0032332	0.0452494	0.029701	0.0200108	-0.0147799	0.00114117	0.00036049	5'UTR
NM_001178122_C_T_51	0.025077	0.0216626	0.00329128	0.0128121	0.00805372	-0.00032389	0.0271295	0.0201808	0.0109147	5'UTR
NM_001178123_C_T_51	0.0253032	0.0240518	0.00328119	0.0109756	0.00861274	-0.00033357	0.0277095	0.0174095	0.0119417	5'UTR
NM_001178124_C_T_51	0.0252477	0.0242077	0.00332502	0.0112443	0.0086241	-0.000347	0.0267705	0.0182267	0.0115795	5'UTR
NM_001178125_C_T_51	0.026938	0.0256239	0.00390713	0.0107292	0.0081136	-0.00030556	0.0230671	0.0181284	0.0137848	5'UTR
NM_001178135_A_C_38	-0.0344209	-0.0126026	-0.00149586	-0.0345975	-0.0193039	-0.0187238	-0.0435511	-0.0127613	-0.0120302	5'UTR
NM_001178135_A_G_18	-0.0102833	-0.028341	-0.00597237	-0.014038	-0.0341013	-0.00683819	-0.0323049	-0.00260362	-0.0141301	5'UTR
NM_001178136_A_G_18	-0.00904196	-0.0369319	-0.00885156	-0.0153836	-0.0281732	-0.0144288	-0.0271188	-0.00320917	-0.0158682	5'UTR
NM_001178136_A_C_38	-0.0308793	-0.0174565	-0.00186426	-0.0425492	-0.0167166	-0.0442854	-0.0357557	-0.0312422	-0.0143322	5'UTR
NM_001178141_A_G_59	0.0281881	0.0351546	0.00199557	-0.00273654	-0.0001065	0.00483633	0.0266566	0.0151802	0.0194631	5'UTR
NM_001178141_A_G_130	0.0289023	0.036929	0.00219046	0.0160176	0.0343657	0.0151519	0.0215105	0.0162257	0.0147075	5'UTR
NM_001178147_A_G_20	-0.112406	-0.0900692	-0.0145739	-0.0214182	-0.0591972	-0.0228053	-0.0498959	-0.0107266	-0.0626289	5'UTR
NM_001178147_G_A_6	0.0220913	0.0273173	0.0083957	0.0158228	0.0437185	0.00698512	0.00757268	0.00175578	0.0170192	5'UTR
NM_001182_G_T_15	0.0233103	0.0361199	0.00814836	0.0364901	0.0395833	0.0174496	0.0430395	0.0089379	0.0105304	5'UTR
NM_001182_A_C_19	-0.0624374	-0.0240982	-0.007619	-0.0123765	-0.00011963	-0.0216592	-0.0177631	-0.00936604	-0.00539028	5'UTR
NM_001182_T_G_9	-0.0227692	-0.0271451	-0.00544555	-0.00971456	-0.0345198	-0.00859303	-0.0562194	-0.0118713	-0.0141587	5'UTR
NM_001184705_C_T_6	0.00661697	0.0212104	0.00012523	0.022019	-0.0496509	-0.00280866	0.00760406	0.0193459	-0.00146228	5'UTR
NM_001184705_C_G_10	0.0386421	0.028634	-0.00531532	-0.0031873	-0.0040554	0.0225689	0.0338856	0.00598896	0.0264355	5'UTR
NM_001184705_C_T_10	0.0682344	0.0441798	-0.00065232	0.022234	0.0356622	0.0204671	0.0569393	0.019622	0.0452908	5'UTR
NM_001184705_C_T_9	0.083742	0.0521916	0.0026952	0.0222171	0.0164128	0.00933316	0.0317494	0.0132411	0.0243013	5'UTR
NM_001184705_C_T_11	0.0215061	0.0114052	0.0015451	0.0226698	0.0221359	0.0105431	0.00923856	0.0111716	0.00864115	5'UTR
NM_001184705_C_T_23	0.0445674	0.0247766	-0.00160855	0.0140675	0.0195112	0.00922401	0.0306747	0.00207678	0.0146564	5'UTR
NM_001184705_C_T_16	0.0594166	0.0192397	0.00261631	0.0239774	0.0321595	0.00878468	0.0326433	0.0129116	0.028467	5'UTR
NM_001184705_C_G_33	-0.0341605	-0.0314428	-0.00741017	-0.0440213	-0.0054473	-0.0144244	-0.0159181	0.00077656	-0.0173538	5'UTR
NM_001184705_T_C_7	-0.017209	-0.0560921	-0.00103644	0.00183481	-0.0415239	-0.0153335	-0.0476547	-0.00778506	-0.00607518	5'UTR
NM_001184714_G_T_32	-0.0454889	-0.0321177	0.00116078	-0.00354977	-0.028647	-0.00944352	-0.013741	0.00381129	-0.0060555	5'UTR
NM_001184714_A_G_52	0.0101841	-0.0215894	-0.00862692	-0.0307887	-0.0205925	-0.00767922	0.0133045	-0.00716835	-0.00545549	5'UTR
NM_001184714_G_A_55	-0.0330465	0.00155315	0.00704843	-0.0110305	-0.0229274	-0.011024	0.00266124	-0.00845341	-0.025568	5'UTR
NM_001184715_G_A_55	-0.0388119	0.00444016	0.00658893	-0.0120197	-0.026576	-0.0104923	0.003733	-0.0100119	-0.0328371	5'UTR
NM_001184715_G_T_32	-0.0545366	-0.0302567	0.00105205	-0.00578758	-0.0327602	-0.00937737	-0.0138012	0.00390544	-0.0078685	5'UTR
NM_001184716_G_A_55	-0.061878	0.00350026	0.00658773	-0.015898	-0.0293062	-0.0104621	0.0034163	-0.0111813	-0.0362776	5'UTR
NM_001184716_G_T_32	-0.0913949	-0.0259452	0.00104403	-0.00329471	-0.0374592	-0.00957447	-0.0133176	0.00251788	-0.00811097	5'UTR
NM_001184720_C_A_74	0.0435979	0.0370974	0.00497858	0.0564285	0.0204272	0.0393344	0.0206674	0.0254871	0.0147192	5'UTR
NM_001184721_C_A_74	0.0526346	0.0391342	0.004985	0.0582959	0.0363817	0.0331526	0.0238513	0.0273132	0.0198221	5'UTR
NM_001184723_C_G_31	-0.108014	-0.0962699	-0.0026092	-0.00592414	-0.0960049	-0.0121684	-0.0446731	-0.00101018	-0.0306881	5'UTR
NM_001184723_A_C_29	0.0108141	0.028629	0.00573811	0.00738371	-0.0256104	0.00162756	0.00765493	-0.00096513	0.0230542	5'UTR
NM_001184723_A_G_18	0.0080597	0.0396971	-0.00270254	0.0219813	0.0614085	0.0011186	0.00104453	-0.00072733	0.0054493	5'UTR
NM_001184723_C_T_21	-0.0208462	-0.00845944	-0.00668346	-0.0130754	-0.0297206	-0.0249612	-0.0339753	0.00026067	-0.0127968	5'UTR
NM_001184723_C_A_14	-0.0785076	-0.0536396	-0.00388313	-0.0269984	-0.0446396	-0.0115682	-0.0410674	-0.00168597	-0.0228593	5'UTR
NM_001184723_G_A_40	-0.0371212	-0.0201891	0.00116232	0.0001818	-0.0330493	-0.00712984	-0.0155326	-0.00138199	-0.0131364	5'UTR
NM_001184723_T_C_17	-0.0093427	0.0499657	0.00280648	0.00324321	0.034982	0.00408616	0.0423699	-0.00147323	0.0035481	5'UTR
NM_001184731_G_A_83	-0.00465497	-0.00222293	0.0177978	0.046558	0.0067603	0.0273821	0.0057557	0.0230039	0.0185437	5'UTR
NM_001184733_G_A_124	0.0260144	0.0621954	-0.00226468	0.00305229	0.0173869	0.0010565	-0.00460429	6.30333e-05	0.0355217	5'UTR
NM_001184736_G_C_122	0.0346061	0.0258786	0.00272041	0.000575846	0.00337124	0.00275976	0.00409048	0.000352567	0.021502	5'UTR
NM_001184741_T_C_15	0.0159954	0.00569786	0.00081073	0.00943795	0.0561702	0.0311652	0.033898	0.00076905	0.00915432	5'UTR
NM_001184741_A_G_5	0.0252429	0.00257891	-0.00249496	0.006822	0.0815111	0.0022894	0.057099	0.0024008	0.0137937	5'UTR
NM_001184741_A_C_28	0.0424583	0.0279229	-0.00458266	0.0126242	0.0558234	-0.0098614	0.0032022	0.00181016	0.0253979	5'UTR
NM_001184746_C_G_40	-0.0771538	-0.0481566	-0.00377046	-0.0506391	-0.0361779	-0.023955	-0.0493381	-0.0003712	-0.0352766	5'UTR
NM_001184746_C_A_11	-0.0502632	-0.0380809	-0.00014985	-0.020972	0.0133695	0.00186325	-0.014816	-0.0065824	0.00418389	5'UTR
NM_001184746_G_C_28	-0.0298712	-0.027115	0.00312739	-0.0145746	-0.015096	-0.0146333	-0.0101609	-0.0053825	-0.022937	5'UTR
NM_001184746_C_A_27	0.0691272	0.0617737	0.00361557	0.0199775	0.0556931	0.0098618	0.0226934	0.0226995	0.0179494	5'UTR
NM_001184746_C_G_63	-0.0376216	-0.0525095	-0.00422944	-0.0174462	-0.0105846	-0.0290478	-0.0361366	0.00407614	-0.0211973	5'UTR
NM_001184747_C_G_40	-0.0652284	-0.0460499	-0.00385701	-0.0438686	-0.0289714	-0.0226749	-0.0265156	0.00084293	-0.039942	5'UTR
NM_001184747_C_G_63	-0.0299067	-0.0514105	-0.00435032	-0.0151493	-0.0089137	-0.0285021	-0.0182039	0.0058005	-0.0234497	5'UTR
NM_001184747_C_A_27	0.0547736	0.0566311	0.00340899	0.0158244	0.0423944	0.0100465	0.0105484	0.0197123	0.0193148	5'UTR
NM_001184747_G_C_28	-0.0244734	-0.0262403	0.00295196	-0.011707	-0.0130648	-0.0153056	-0.0071075	-0.00674766	-0.0256161	5'UTR
NM_001184748_C_A_11	-0.0449729	-0.0400967	0.00026808	-0.0283724	0.0088118	0.00151537	-0.0108175	-0.00744981	0.00419898	5'UTR
NM_001184748_C_G_40	-0.0634845	-0.0481723	-0.00541648	-0.0675158	-0.0309628	-0.0190499	-0.0396762	-0.00125484	-0.0398376	5'UTR
NM_001184748_C_G_63	-0.0286623	-0.0533939	-0.00567078	-0.0287455	-0.0098243	-0.0251046	-0.0281438	0.00360586	-0.0234837	5'UTR
NM_001184748_C_A_27	0.0506364	0.0576595	0.00507288	0.0272423	0.0454581	0.00929237	0.0177108	0.0255966	0.0193626	5'UTR
NM_001184748_G_C_28	-0.0228256	-0.0273004	0.0042139	-0.0154839	-0.0134963	-0.0146218	-0.00820724	-0.00395984	-0.0253811	5'UTR
NM_001184760_G_A_88	0.0082153	-0.00623664	0.00241941	0.0236458	0.0212441	0.00544973	0.0137361	0.0052375	-0.0218872	5'UTR
NM_001184763_A_G_76	-0.00903359	-0.029785	0.00422018	-0.0210272	-0.0314165	0.00023553	0.00623045	0.00047665	0.00361354	5'UTR
NM_001184767_G_A_107	0.032999	0.0204953	0.00201453	0.0148769	0.006237	0.0121487	0.0207523	0.0118171	0.0259133	5'UTR
NM_001184808_C_T_39	-0.00240547	-0.174805	0.00093564	-0.0228538	0.0049703	-0.00578116	0.00024714	0.00291412	-0.0297123	5'UTR
NM_001184813_G_A_41	-0.03838	-0.0329734	0.00614569	0.00126391	-0.0206768	-0.0182948	-0.00949493	0.0010765	0.0012154	5'UTR
NM_001184813_A_G_49	-0.0214236	-0.0154128	-0.0104002	-0.00851778	-0.00744751	-0.0431692	-0.00652894	-0.00448843	-0.0341706	5'UTR
NM_001184813_A_T_49	-0.0263394	-0.0190315	-0.00307089	-0.00776628	-0.0157284	-0.0354503	-0.0295679	-0.00281727	-0.0162923	5'UTR
NM_001184813_C_A_51	-0.0223508	-0.0108254	-0.00443655	0.00394552	-0.00410672	-0.0286501	-0.0193021	-0.00197694	-0.0422695	5'UTR
NM_001184815_G_C_27	0.0346972	0.00412327	0.00315836	0.00276797	0.00535891	0.0201745	0.00935749	0.00124537	0.033785	5'UTR
NM_001184815_A_T_49	-0.0215303	-0.0142819	-0.00297304	-0.00629793	-0.0133451	-0.0362526	-0.0257728	-0.00266652	-0.0171604	5'UTR
NM_001184816_G_A_52	-0.0253417	-0.00322244	0.0044725	-0.0008375	-0.00791153	-0.034253	-0.0253872	-0.00266782	-0.020003	5'UTR
NM_001184816_A_G_49	-0.0245205	-0.0217028	-0.0104541	-0.00969333	-0.0116313	-0.0410802	-0.00623934	-0.00529602	-0.0349795	5'UTR
NM_001184816_A_T_49	-0.0302479	-0.0253721	-0.00299307	-0.00875626	-0.0241013	-0.0333157	-0.0376928	-0.00338297	-0.0169175	5'UTR
NM_001184816_C_T_104	-0.0216444	-0.020435	-0.0036194	-0.00338653	-0.0131001	-0.00558824	-0.0466252	-0.00048206	-0.0249646	5'UTR
NM_001184816_G_A_41	-0.0446336	-0.0421381	0.00596724	0.00157073	-0.0328636	-0.016905	-0.0142901	0.00133218	0.0013237	5'UTR
NM_001184816_C_A_51	-0.0254834	-0.0140357	-0.00456566	0.00455964	-0.00602787	-0.0272628	-0.0247044	-0.00235324	-0.0428278	5'UTR
NM_001184823_A_T_44	0.00319345	0.0233039	0.00587895	0.019585	0.0200599	0.0192063	0.0259489	0.00399167	0.0106526	5'UTR
NM_001184823_C_T_62	0.029032	0.0612992	0.00406134	0.015476	0.0375024	0.0150199	0.0135257	0.00770921	0.0264528	5'UTR
NM_001184823_C_A_62	0.0315408	0.0522527	0.00427457	0.0256033	0.0337923	0.0404214	0.0209085	0.0091269	0.0346397	5'UTR
NM_001184823_C_G_67	-0.0203046	-0.0219296	-0.0043552	-0.0177004	-0.0337488	-0.00588955	-0.00781536	0.00526517	-0.0202838	5'UTR
NM_001184830_G_A_68	-0.0511024	-0.0406887	0.00042313	-0.00052928	-0.0309651	-0.0151422	-0.029775	-0.00147465	-0.0120992	5'UTR
NM_001184831_G_A_68	-0.0752979	-0.0570572	0.0002076	-0.000899986	-0.0484621	-0.0210814	-0.0380474	-0.00363314	-0.0194225	5'UTR
NM_001184854_G_A_80	0.0562085	0.00947879	0.00238563	0.00241605	0.0425451	0.00228934	0.00422398	0.00538089	0.0222201	5'UTR
NM_001184854_G_C_50	0.0682172	0.0323482	0.00251855	0.00232888	0.0500733	0.00238344	0.0178526	0.00630989	0.0244588	5'UTR
NM_001184856_G_C_50	0.0569144	0.02739	0.00238719	0.00195597	0.0361075	0.00212717	0.0107978	0.00492435	0.0202978	5'UTR
NM_001184866_T_A_11	-0.0276647	-0.0180154	0.00376252	-0.000428859	-0.0290628	-0.000427626	-0.0274464	-0.000951343	-0.00539858	5'UTR
NM_001184867_T_A_11	-0.0519556	-0.0297198	0.00372964	-0.00124046	-0.0427773	-0.00123465	-0.0416248	-0.00172671	-0.00771399	5'UTR
NM_001184867_C_T_27	-0.0153905	-0.0226408	-0.00531835	-0.000328635	-0.0818126	-0.0254305	-0.0449033	-0.000229031	-0.0120512	5'UTR
NM_001184870_T_A_11	-0.0809538	-0.0340876	0.0036724	-0.00395793	-0.0485588	-0.00158957	-0.0443407	-0.00284328	-0.0117561	5'UTR
NM_001184870_C_T_27	-0.0250149	-0.0271286	-0.00537244	-0.00182787	-0.0939885	-0.0356032	-0.0485781	-0.00082498	-0.0153264	5'UTR
NM_001184871_T_A_11	-0.0853913	-0.032124	0.0034301	-0.00875704	-0.0211238	-0.00112545	-0.0329555	-0.00979506	-0.0076521	5'UTR
NM_001184871_C_T_27	-0.0161979	-0.0192157	-0.0055696	-0.00458391	-0.0353613	-0.0444493	-0.0348284	0.00035234	-0.00721538	5'UTR
NM_001184872_T_A_11	-0.0815187	-0.0343123	0.00364769	-0.00409057	-0.0517296	-0.00157093	-0.0444595	-0.00297125	-0.011615	5'UTR
NM_001184872_C_T_27	-0.0254414	-0.0273134	-0.00542795	-0.00187582	-0.0990592	-0.0356415	-0.049229	-0.00089489	-0.0152079	5'UTR
NM_001184873_T_A_11	-0.0889916	-0.0374051	0.0035498	-0.00569993	-0.0351378	-0.00161823	-0.0429545	-0.00424975	-0.0119827	5'UTR
NM_001184873_C_T_27	-0.0220509	-0.0249133	-0.005472	-0.00265471	-0.0664423	-0.0417008	-0.04742	-0.00090461	-0.0135717	5'UTR
NM_001184879_G_A_26	-0.0259969	-0.0337132	0.00430801	-0.00509924	-0.0191006	-0.0140876	-0.0304647	-0.00170783	-0.000442395	5'UTR
NM_001184879_C_A_13	-0.0216133	-0.0503868	0.00062355	-0.0138033	-0.0101771	0.00181216	-0.022626	-0.00469482	-0.00091183	5'UTR
NM_001184881_C_A_13	-0.0361441	-0.0810819	0.0005514	-0.0153092	-0.0215579	0.0017321	-0.0267032	-0.00429018	-0.001851	5'UTR
NM_001184881_G_A_26	-0.0496246	-0.0463923	0.0045087	-0.00619054	-0.0418806	-0.0121759	-0.0381917	-0.00228074	-0.00094786	5'UTR
NM_001184882_A_G_17	-0.0235393	-0.041397	0.00441993	-0.00493044	-0.0424866	-0.0113739	-0.0142207	-0.00152946	-0.00441326	5'UTR
NM_001184882_T_G_14	0.0225958	0.00182909	0.00355259	0.0194914	0.0223629	0.0102665	0.0226349	-0.00043821	0.00400528	5'UTR
NM_001184882_C_T_13	0.0448117	0.00376153	-0.00024473	0.0289231	-0.0141299	0.00133534	0.0281974	-0.00197318	0.0195835	5'UTR
NM_001184882_C_A_13	-0.0649235	-0.103549	0.0008041	-0.0179261	-0.0312676	0.00123608	-0.0306092	-0.00414425	-0.00811568	5'UTR
NM_001184882_G_T_43	-0.0195649	0.0142736	-0.00194627	-0.0238161	-0.0765987	-0.00196716	-0.0319288	-0.0104707	-0.0079473	5'UTR
NM_001184882_G_A_26	-0.090579	-0.0544573	0.00553267	-0.00826958	-0.0609482	-0.00952143	-0.043399	-0.00287339	-0.00312382	5'UTR
NM_001184906_C_G_187	-0.0202918	-0.0192261	-0.00426196	-0.00348338	-0.0366274	-0.0157419	-0.0143585	-0.0113199	-0.021324	5'UTR
NM_001184968_G_A_112	-0.0785189	-0.0550028	0.00091398	-0.00582914	-0.0352528	-0.00439277	-0.0375984	-0.00048225	-0.0198689	5'UTR
NM_001184968_T_G_110	-0.0751924	-0.0271374	-0.0058724	-0.00783615	-0.0543216	-0.00703817	-0.0243997	-0.00386715	-0.0170722	5'UTR
NM_001184977_C_T_10	0.0058	-0.0712015	-0.00435281	-0.00677881	-0.0373909	-0.00048385	-0.0250194	-6.546e-05	-0.00696852	5'UTR
NM_001185056_C_T_117	-0.0849219	-0.0507525	-0.00089288	-0.0101302	-0.0455417	-0.0115026	-0.0336107	-0.0133501	-0.0098738	5'UTR
NM_001185056_G_A_118	-0.104563	-0.0276172	0.00055436	-0.00568063	-0.0325318	-0.0153267	-0.0519918	-0.00485028	-0.0136497	5'UTR
NM_001185056_C_A_114	-0.0625698	-0.021895	-0.0012284	-0.0049657	-0.0091558	-0.00253256	-0.0329756	-0.00428613	-0.0185131	5'UTR
NM_001185057_C_T_8	-0.0562786	-0.0802274	-0.00358194	0.000366824	-0.0499784	-0.000648	-0.0200508	0.000549735	-0.00342646	5'UTR
NM_001185057_C_G_90	-0.0595317	-0.0393649	-0.00949528	-0.0033292	-0.0486893	-0.0118375	-0.0171985	-0.00373702	-0.0478819	5'UTR
NM_001185057_G_A_15	-0.0180489	-0.0241028	0.00236662	-0.00227181	0.025663	0.000696216	-0.0321859	0.000250795	-0.00924185	5'UTR
NM_001185057_G_C_65	0.0189867	0.0329181	0.00736452	0.00655427	0.0115593	0.0167351	0.0302789	0.00189486	0.0207455	5'UTR
NM_001185057_T_C_94	0.0317619	-0.0145054	-0.00303748	-0.00212252	-0.00611166	-0.0122121	-0.02617	-0.000284929	-0.0238012	5'UTR
NM_001185078_C_G_56	0.00429007	-0.0095301	-0.013892	-0.0302715	-0.0080524	-0.0210302	0.00297216	0.00417831	-0.0260041	5'UTR
NM_001185078_G_A_43	0.0264492	-0.00050935	0.00651075	0.0499509	0.0153276	0.0201751	0.0306277	0.00580371	0.0218372	5'UTR
NM_001185092_G_C_43	0.00820637	0.00216198	0.0076335	0.0312473	0.00825895	0.00399441	0.0229542	0.00702852	0.0205088	5'UTR
NM_001185092_C_G_50	-0.0458145	-0.0674431	-0.0121824	-0.0157665	-0.0201635	-0.0169136	-0.0350791	-0.00863816	-0.0400922	5'UTR
NM_001185092_C_G_31	-0.0274576	-0.0391142	-0.00515767	-0.0117404	-0.00083891	-0.00481698	-0.0279994	-0.00620397	-0.0211705	5'UTR
NM_001185092_C_G_41	-0.0842255	-0.0783291	-0.0066585	-0.00903309	-0.0183886	-0.013159	-0.0559253	-0.00342442	-0.0433883	5'UTR
NM_001185092_T_C_54	0.133682	0.0963921	0.00290947	0.0153249	0.0691857	0.0501187	0.0514103	0.00536427	0.0411855	5'UTR
NM_001185092_C_T_69	-0.0517774	-0.0337853	-0.0022173	-0.000547	0.00175458	-0.0120336	-0.0497932	-0.00182402	-0.0212965	5'UTR
NM_001185092_A_G_65	0.0274268	0.0106713	-0.0050277	0.000350247	0.0311053	0.00947601	0.0419769	0.00331709	0.00329677	5'UTR
NM_001185092_C_G_29	-0.0394409	-0.05487	-0.0058984	-0.00968759	-0.00064129	-0.0110527	-0.0440256	-0.00665158	-0.0198688	5'UTR
NM_001185092_G_C_42	-0.00192043	0.0219251	0.00650506	0.0236401	0.0222293	0.00208843	0.00357295	0.00761813	0.0157151	5'UTR
NM_001185094_C_G_50	-0.0200668	-0.0299523	-0.0133601	-0.00270095	-0.0136755	-0.00621183	-0.0148	-0.00184256	-0.0319427	5'UTR
NM_001185094_G_A_106	-0.0461602	-0.0210348	0.00415607	-0.000182324	-0.0217627	0.000336085	-0.0221811	-0.000276716	0.012664	5'UTR
NM_001185094_C_G_41	-0.0433306	-0.0327306	-0.00677605	-0.00165949	-0.0121944	-0.00491899	-0.0221421	-0.000620499	-0.0339772	5'UTR
NM_001185094_T_C_74	0.0474852	0.0297571	0.00087063	0.000186258	0.0130473	0.00350139	0.0237134	0.00107849	0.0185791	5'UTR
NM_001185094_T_C_54	0.0662571	0.056959	0.00345894	0.00305148	0.0477144	0.0191631	0.0223211	0.00151722	0.0342199	5'UTR
NM_001185095_C_T_96	-0.0330545	-0.0040924	-0.00256708	-0.00702068	-0.0374747	-0.0213835	-0.0106574	-0.0017024	-0.0221686	5'UTR
NM_001185108_T_G_50	-0.0397157	-0.0208313	-0.0070366	-0.0158603	-0.0377549	-0.0198119	0.00601313	-0.00579181	-0.0108509	5'UTR
NM_001185112_T_G_50	-0.0507277	-0.0224287	-0.0074105	-0.0226613	-0.0349075	-0.0180259	0.00713726	-0.00574979	-0.0101717	5'UTR
NM_001185115_T_C_61	-0.00519548	-0.0271715	-0.00074442	0.00121995	-0.0202883	-0.00384526	0.00726119	-0.015906	-0.030535	5'UTR
NM_001185156_C_T_264	-0.0320902	-0.021491	-0.00231204	-0.0070255	-0.0369304	-0.0292678	-0.0264035	-0.00547067	-0.00663331	5'UTR
NM_001185157_C_T_264	-0.0326661	-0.0282578	-0.00257426	-0.00964442	-0.0399231	-0.0361851	-0.0336034	-0.00682419	-0.00782227	5'UTR
NM_001185158_C_T_264	-0.0302111	-0.0254738	-0.00296989	-0.0202764	-0.0374513	-0.0057417	-0.023008	-0.0016865	-0.00722506	5'UTR
NM_001189_C_G_50	-0.0672463	-0.0329987	-0.0081974	-0.00340725	-0.0316054	-0.00298561	-0.014952	-0.00554407	-0.0615381	5'UTR
NM_001189_C_G_65	-0.0410576	-0.0269441	-0.012501	-0.00305063	-0.0377961	-0.00221028	-0.0112768	-0.00577185	-0.040209	5'UTR
NM_001189_C_A_85	0.02599	0.0224872	0.0104769	0.00237677	0.0497104	0.00144901	0.018825	-0.000194899	0.0217636	5'UTR
NM_001190201_G_C_117	0.0241692	0.037513	0.00575167	0.00135829	0.00843376	0.0122686	0.0206546	0.00229571	0.0258254	5'UTR
NM_001190201_G_A_92	0.0325117	0.0229757	0.00915429	0.00208297	0.0227137	0.0172704	0.025898	0.00141351	0.0177093	5'UTR
NM_001190202_G_A_92	0.0365699	0.0310448	0.00908688	0.00258021	0.0304675	0.0240885	0.0289751	0.00207901	0.0216957	5'UTR
NM_001190202_G_C_117	0.027369	0.0492558	0.0057771	0.00163339	0.0129957	0.0171202	0.0230378	0.00323986	0.0334144	5'UTR
NM_001190233_G_A_103	-0.0477765	-0.0288224	0.00838477	0.00221935	-0.0171772	-0.0005202	-0.0064944	3.526e-05	-0.0266224	5'UTR
NM_001190259_T_C_88	0.0556422	0.0245642	0.00337222	0.00449544	0.0214885	-0.0007079	0.0300182	0.0149116	0.0244599	5'UTR
NM_001190259_G_A_100	0.0147792	0.0140409	0.0074054	0.063001	0.0377166	0.00845105	0.0237765	0.00100978	0.0102553	5'UTR
NM_001190259_C_T_99	-0.0709824	-0.051179	0.00022457	-0.0394491	-0.0283007	-0.0177699	-0.0449441	-0.0089073	-0.00436673	5'UTR
NM_001190260_C_T_99	-0.0760095	-0.0577167	0.00013506	-0.0429783	-0.0326162	-0.0128169	-0.0441011	-0.00867543	-0.00485709	5'UTR
NM_001190260_T_C_88	0.0598157	0.02641	0.00349864	0.00422177	0.023269	-0.00059051	0.0291466	0.0149595	0.0267515	5'UTR
NM_001190260_G_A_100	0.0153179	0.0135405	0.0072032	0.0614453	0.0416933	0.00520885	0.0237309	0.00062019	0.010685	5'UTR
NM_001190263_T_C_68	0.0541454	0.028504	0.0009968	0.0014508	0.0383469	0.001236	0.0166893	2.264e-05	0.0171205	5'UTR
NM_001190265_T_C_81	0.0921779	0.0317431	0.00069814	0.00572405	0.0312283	0.00471666	0.0478462	0.00193459	0.00806808	5'UTR
NM_001190328_G_A_8	0.053631	0.033763	0.00155079	0.00261159	0.010815	0.00300995	0.0140189	0.00152077	0.0242392	5'UTR
NM_001190413_C_T_127	-0.0262183	-0.0107043	-0.0029403	-0.000315802	-0.0203963	-0.00110518	-0.0121046	-0.00184839	-0.0362453	5'UTR
NM_001190415_C_G_30	-0.10202	-0.0256972	-0.0055346	-0.000360407	-0.00769666	-0.00408056	-0.00741159	-0.000269941	-0.0404536	5'UTR
NM_001190442_T_C_132	0.0227473	0.0314643	0.00028842	0.0208705	0.0260598	0.0453623	0.0259635	0.0170446	0.00689018	5'UTR
NM_001190455_C_T_53	0.0700332	0.00804223	0.00432145	7.4314e-05	0.0222577	0.0268854	0.00463428	0.000743599	0.0177835	5'UTR
NM_001190455_G_A_56	0.0455238	0.0389117	0.00979098	0.000170687	0.0248574	0.0505743	0.00845154	0.00152758	0.0352583	5'UTR
NM_001190463_A_C_104	0.0317282	0.0250092	0.00782216	0.0126885	0.0255115	0.0120684	0.0192582	0.0110866	0.0441056	5'UTR
NM_001190463_T_C_105	0.0188194	0.0380826	0.00432167	0.0178371	0.0355678	0.0174453	0.0347466	0.00517164	0.0171244	5'UTR
NM_001190463_G_A_113	-0.0484588	-0.037864	0.00466154	-0.00112244	-0.0092364	-0.0003804	-0.0236517	0.00233501	0.00600743	5'UTR
NM_001190484_A_C_92	0.0267964	0.0035063	0.0137585	0.0235479	0.0208574	0.00040514	0.0287118	-0.00467275	0.0205344	5'UTR
NM_001190789_C_T_67	-0.0400188	-0.0170438	-0.00356157	-0.00426555	-0.0235699	-0.0051418	-0.0288285	-0.00842446	-0.00704341	5'UTR
NM_001190790_T_C_8	-0.0212139	0.0221092	-0.00010772	-0.00144053	0.0405814	-0.00394107	0.0255309	-0.00138873	-0.00672468	5'UTR
NM_001190790_C_T_5	-0.116302	-0.0745301	-0.00240929	-0.0019185	-0.0225562	-0.000471282	-0.0879973	-0.00108518	-0.00942422	5'UTR
NM_001190794_C_T_67	-0.0375408	-0.0174284	-0.00346477	-0.00344237	-0.0220255	-0.00497799	-0.0279098	-0.00838073	-0.00638373	5'UTR
NM_001190796_G_T_45	-0.0683968	-0.0414691	0.00107686	-0.0031518	-0.0268114	-0.006003	-0.0126345	-0.00227795	-0.00804191	5'UTR
NM_001190807_C_G_80	-0.0550132	-0.0319437	-0.00954744	-0.0458614	-0.0268459	-0.0210706	-0.0008173	-0.000445	-0.0383767	5'UTR
NM_001190807_G_A_53	0.0350031	0.0088272	0.0117332	0.00473882	0.0421604	0.0504997	0.00281591	0.00927313	0.0136517	5'UTR
NM_001190807_G_A_50	0.0289194	0.00935476	0.0075503	0.0134673	0.0345955	0.033066	0.00660687	0.0104764	0.0167136	5'UTR
NM_001190807_C_T_68	0.0447948	0.043044	0.00559449	0.0399281	0.0291296	0.0311083	0.00674237	0.0114908	0.0300401	5'UTR
NM_001190807_C_T_85	-0.0255388	0.0149177	-0.00058189	0.00374492	-0.0288984	-0.00616933	-0.00459023	-0.00149	-0.0552021	5'UTR
NM_001190822_C_T_128	0.0201212	-0.0287819	-0.0041421	-0.00163877	-0.00194215	-0.0097493	-0.0231276	0.00555311	-0.00794307	5'UTR
NM_001190839_C_T_57	-0.079636	-0.0281653	-0.00284877	-0.0167336	-0.0158583	-0.00931573	-0.0202401	-0.00361706	-0.0161249	5'UTR
NM_001190864_G_T_10	0.0260882	0.0175204	0.0033167	0.0116749	0.0279039	0.00854551	0.0216378	0.0113931	-0.00541948	5'UTR
NM_001190880_G_A_136	0.021694	0.0501989	0.00201547	0.00837162	0.0574975	0.0060568	0.0136344	0.00582267	0.0490983	5'UTR
NM_001190880_G_A_126	0.0218343	0.0030518	0.00329013	0.0170917	0.0308605	0.00605647	0.0334217	0.0044676	0.0293415	5'UTR
NM_001190906_A_T_15	-0.00805523	-0.0231873	0.00186544	-0.0245181	-0.0295459	-0.00437456	0.0104583	-0.00044944	0.0108426	5'UTR
NM_001190907_A_T_15	-0.0081068	-0.0287503	0.00202752	-0.0280406	-0.0306311	-0.00438273	0.0112416	-0.00047787	0.00871189	5'UTR
NM_001190956_G_A_47	0.0808741	0.0158183	0.00472886	0.0155118	0.0321556	0.0158468	0.0396106	0.00536243	0.0217446	5'UTR
NM_001190956_C_T_13	-0.0442661	-0.0180993	-0.00475639	-0.0106406	-0.047196	-0.00128373	-0.0434539	-0.00098521	-0.0059902	5'UTR
NM_001190972_A_T_127	0.0547937	0.0700692	0.00064872	0.00600541	0.022703	0.00403653	0.0390325	-0.0111094	0.00912991	5'UTR
NM_001190979_C_A_31	0.0334543	0.0382807	0.00352011	0.0139316	0.0227421	0.00603684	0.0192097	0.00934657	0.00935054	5'UTR
NM_001190980_C_A_31	0.0274364	0.0200641	0.00313112	0.0284577	0.00981455	0.00977171	0.0140584	0.0116052	0.006568	5'UTR
NM_001190983_G_A_133	-0.0306084	-0.00732256	-0.0006434	-0.0172764	-0.0146958	-0.006233	-0.0318475	-0.00635984	-0.0208442	5'UTR
NM_001190983_T_A_107	0.0329955	0.0336982	-0.004179	-0.00687317	0.0273469	-0.0038119	0.0119795	0.00781534	0.0049277	5'UTR
NM_001190983_A_G_106	0.0791056	0.0348398	-0.00329536	0.0138941	0.0356585	0.00339557	0.0133853	0.00589774	0.0190731	5'UTR
NM_001190987_G_T_92	-0.0379596	-0.0328451	0.0005143	-0.00844568	-0.0293932	-0.0120499	-0.0547026	-0.00467789	-0.00459123	5'UTR
NM_001190987_C_G_89	-0.0320794	-0.0434351	-0.00165548	-0.00757455	-0.0217654	-0.0221944	-0.0218532	-0.00693017	-0.0150484	5'UTR
NM_001190996_C_G_169	-0.0431661	-0.0354428	-0.00276609	-0.0141369	-0.0435388	-0.0147869	-0.00661041	-0.00644394	-0.0276501	5'UTR
NM_001191002_G_A_13	0.00890401	0.0105163	0.00142525	0.0119459	0.027995	0.0128268	0.0279062	0.0267155	0.00089445	5'UTR
NM_001191014_G_C_11	0.0234775	0.0119088	0.00770735	0.0295597	0.0042646	-0.0029659	0.0200231	0.00592345	0.009085	5'UTR
NM_001191014_C_T_25	0.0237662	0.0282801	-0.00130156	-0.0234974	0.0293294	-0.00236543	0.0129463	-0.00365293	0.0025617	5'UTR
NM_001191014_G_A_76	0.0450522	0.0393523	0.00793912	0.0482122	0.0411698	0.0287837	0.011138	0.0174353	0.0537399	5'UTR
NM_001191014_C_G_50	0.0212653	-0.0233749	-0.00456337	-0.0193982	0.00710046	-0.0132927	-0.00489664	-0.0057483	-0.0226226	5'UTR
NM_001191014_C_T_99	-0.0190663	-0.0346203	3.197e-05	-0.0167939	-0.0331166	-0.0108884	-0.0415768	-0.0136462	-0.0246619	5'UTR
NM_001191015_C_T_25	0.0186882	0.0222557	-0.00131755	-0.0279371	0.0262286	-0.00248675	0.0102397	-0.00356242	0.00230714	5'UTR
NM_001191015_G_A_76	0.038037	0.0321327	0.00777885	0.0580732	0.0376034	0.0249328	0.00843366	0.0190835	0.0423901	5'UTR
NM_001191015_C_T_99	-0.0157	-0.0273971	6.195e-05	-0.0217064	-0.0319936	-0.00967626	-0.0347577	-0.014456	-0.0190476	5'UTR
NM_001191029_C_G_4	-0.0504718	-0.0337518	-0.0015631	-9.45994e-05	-0.0239156	0.00028108	-0.0007416	-0.000576674	-0.00824065	5'UTR
NM_001191030_C_G_4	-0.0515333	-0.046892	-0.00151043	-0.00175193	-0.0437338	0.00045554	-0.00185515	-0.00166188	-0.00878161	5'UTR
NM_001191031_C_G_4	-0.0215699	-0.0347837	-0.0013356	-0.0048387	-0.0273013	0.00137918	-0.00803185	-0.00368395	-0.0131793	5'UTR
NM_001191324_G_A_45	0.0280037	0.00933375	0.0130867	0.032334	0.0398138	0.0141833	0.00181928	0.00498694	0.016034	5'UTR
NM_001191324_A_T_7	0.096287	0.106011	-0.00913765	0.0475732	0.0708241	0.00229273	0.0734884	-1.21e-05	0.0330884	5'UTR
NM_001191324_T_C_8	-0.00693317	0.0426718	0.00180763	-0.0189697	0.0832022	0.004615	0.027586	0.00161144	0.00173655	5'UTR
NM_001191324_A_C_7	0.0071405	0.0738889	-0.0111403	0.0195842	0.0425918	-0.0105894	0.0452117	-0.00252816	0.00731652	5'UTR
NM_001191324_G_A_26	0.0219599	0.0517869	0.0109975	0.0243853	0.0209368	0.0183192	0.0269695	0.0110107	0.0461877	5'UTR
NM_001191324_G_A_31	0.0190201	0.0385006	0.0160583	0.0279114	0.0344845	0.0102216	0.0220955	0.00482674	0.0288592	5'UTR
NM_001191324_C_T_25	0.0315921	0.0383336	-0.00205221	-0.0114499	0.0485556	0.014591	0.0291594	0.00518434	0.0330685	5'UTR
NM_001193272_G_A_104	0.0386884	0.0202829	0.00161326	0.0207062	0.00425387	0.015258	0.0078787	0.00971697	0.006202	5'UTR
NM_001193272_G_C_104	0.0477048	0.0369774	0.00490326	0.0128303	0.0182059	0.0163261	0.025701	0.0167317	0.0145118	5'UTR
NM_001193272_G_C_54	0.0209582	0.00731479	0.00358168	0.0039866	0.0203034	0.022068	0.0106849	0.0105521	0.0233921	5'UTR
NM_001193272_G_T_56	0.0431518	0.0208451	0.00296274	-0.00054256	0.0295024	0.0115533	-0.00359807	0.00068021	0.0130303	5'UTR
NM_001193286_C_G_124	-0.020858	-0.0262645	-0.00219428	-0.00133964	-0.0245232	-0.00865593	-0.0209897	-0.000131415	-0.0133208	5'UTR
NM_001193286_G_A_66	-0.0550573	-0.0242107	0.00470528	0.0048128	-0.0344103	0.00069729	-0.0301207	0.000903862	-0.00645496	5'UTR
NM_001193286_G_T_12	-0.081561	-0.0672621	-0.00247389	-0.000815876	-0.0435525	-0.0181251	-0.0197877	-0.000231404	-0.0138257	5'UTR
NM_001193311_A_G_8	-0.0459293	-0.0295549	-0.00524559	-0.0104411	-0.025947	-0.0174416	-0.0269621	-0.0155333	-0.00999864	5'UTR
NM_001193312_A_G_8	-0.0546316	-0.0395324	-0.00524273	-0.012817	-0.0275198	-0.0215439	-0.0372578	-0.0141463	-0.0119162	5'UTR
NM_001193313_A_G_8	-0.0491648	-0.0358727	-0.00528638	-0.0142484	-0.0272377	-0.0195318	-0.0319732	-0.0148988	-0.0102309	5'UTR
NM_001193318_G_A_72	0.0520201	0.0418442	0.00306159	0.00941799	0.0277201	0.00792673	0.0341861	0.00151308	0.0303204	5'UTR
NM_001193318_C_A_82	-0.0879324	-0.0604842	0.00040991	-0.00150497	-0.0165369	-0.0012485	-0.0283686	-0.000595007	-0.0103314	5'UTR
NM_001193318_G_T_68	0.0601279	0.0769305	0.00144626	0.0113698	0.0334047	0.0105161	0.0370254	0.00126504	0.0312901	5'UTR
NM_001193318_C_A_70	0.0771346	0.0382932	0.000818074	0.00659376	0.0223392	0.00984223	0.0419209	0.00163012	0.0157433	5'UTR
NM_001193318_G_A_98	0.066392	0.0446774	0.00038778	0.00401169	0.0160195	0.00925678	0.0177106	0.00167076	0.0562387	5'UTR
NM_001193318_G_C_99	0.0417568	0.0555961	0.00191174	0.00384267	0.0218663	0.00342563	0.0245436	0.00322695	0.0415847	5'UTR
NM_001193318_G_A_56	0.0473721	0.0244044	0.00147174	0.00774047	0.0182147	0.00772993	0.014479	0.00377863	0.0240005	5'UTR
NM_001193338_T_C_56	-0.0462292	-0.0402227	-0.00148483	-0.00245863	-0.014135	-0.0133032	-0.012355	-0.00263758	-0.040178	5'UTR
NM_001193341_C_A_37	0.0308806	-0.0106509	0.0061916	0.000377184	0.0279098	0.00518373	0.0199575	0.00179721	-0.0219916	5'UTR
NM_001193341_G_A_52	0.0208171	0.0540544	0.00863667	0.0016496	0.0381485	0.0154139	0.0269691	0.00437037	0.0253518	5'UTR
NM_001193341_G_C_50	0.000231	0.0293624	0.0066481	0.000599683	0.0299074	0.00572346	0.00615272	0.00290157	0.0237717	5'UTR
NM_001193341_C_T_19	0.020922	0.0041717	0.0037848	0.000715533	0.0117664	0.00983499	0.0354519	0.000419322	0.0288992	5'UTR
NM_001193341_A_G_51	-0.0511819	-0.0336547	-0.0106553	-0.001788	-0.0299436	-0.0109347	-0.0371058	-0.00184796	-0.0430456	5'UTR
NM_001193341_G_A_38	0.0296904	0.0554196	0.0067421	0.0009597	0.068439	0.00887545	0.0436951	0.00415035	0.0353832	5'UTR
NM_001193342_G_A_85	0.0319364	0.0293763	0.00686398	0.000379716	0.0215099	0.0117977	0.00576414	0.000541032	0.0266734	5'UTR
NM_001193348_A_G_101	0.0160943	0.0325067	0.0022477	0.0308259	0.00744599	0.0226534	0.0154171	0.0102969	0.00552596	5'UTR
NM_001193349_A_G_334	0.0206243	0.0141594	0.00416281	0.0201367	0.0112879	0.0062077	0.028181	0.00240971	0.00822739	5'UTR
NM_001193375_G_T_80	0.0614475	0.0335849	0.0084899	0.00368415	0.0450533	0.0065876	-0.00112182	0.00133183	0.0362167	5'UTR
NM_001193375_T_G_61	-0.0928547	-0.037475	-0.00328975	-0.0116291	-0.0139827	-0.00424962	0.00057965	-0.00293812	-0.0431453	5'UTR
NM_001193375_C_T_28	0.026328	0.028519	0.0014479	0.00237552	0.0119806	0.00468952	0.0151448	0.00300374	0.0304846	5'UTR
NM_001193375_C_T_40	0.0657339	0.0232248	-0.00152027	-0.00164165	0.0109942	0.00287563	0.0225965	0.00220285	0.0136022	5'UTR
NM_001193375_C_T_41	0.0205015	-0.02761	-0.0008777	-0.00036129	-0.00288883	0.00582371	0.00707117	0.00242328	-0.0389736	5'UTR
NM_001193375_C_G_69	-0.213949	-0.0888321	-0.0058351	-0.00921316	-0.0291313	-0.00651906	-0.0572145	-0.00497717	-0.0538447	5'UTR
NM_001193375_C_G_22	-0.105393	-0.0569255	-0.0077123	-0.00799258	-0.0319918	-0.0029299	-0.022962	-0.00242978	-0.0418774	5'UTR
NM_001193375_G_A_79	0.0759705	0.0787892	0.013911	0.00904805	0.0688833	0.00754568	0.0109664	0.00310766	0.0590228	5'UTR
NM_001193389_C_G_286	-0.050341	-0.0423316	-0.001548	-0.00594158	-0.0232769	-0.0130709	-0.0228981	-0.00168865	-0.0231634	5'UTR
NM_001193416_C_T_45	-0.0470492	-0.0587315	-0.00735093	-0.0373131	-0.0858341	-0.0217795	-0.0413045	-0.0021432	-0.00774361	5'UTR
NM_001193416_G_A_79	-0.0368462	-0.060403	0.0025848	-0.0179035	-0.0206658	-0.00521674	-0.0340757	0.00323205	-0.0104651	5'UTR
NM_001193416_A_G_46	0.0499118	0.0219707	-0.0014956	0.00736183	0.0421685	0.00956231	0.0121196	0.0099311	0.00590061	5'UTR
NM_001193417_C_T_45	-0.0468024	-0.0588258	-0.00732226	-0.0373592	-0.0827438	-0.0219264	-0.0390329	-0.00246636	-0.00747459	5'UTR
NM_001193417_A_G_46	0.0483759	0.0226999	-0.00170496	0.00769246	0.0376593	0.00971756	0.014167	0.0110032	0.0059395	5'UTR
NM_001193417_G_A_79	-0.0354036	-0.0584464	0.00268286	-0.018612	-0.0199442	-0.0053269	-0.0322749	0.00343251	-0.0103674	5'UTR
NM_001193425_C_A_35	0.00579758	0.0120547	0.00080843	0.0356609	0.0384081	0.0238949	0.0122425	0.0139186	0.0096671	5'UTR
NM_001193427_C_A_35	0.0184272	0.0116902	0.00171926	0.0387932	0.0480785	0.0201371	0.0116252	0.0133065	0.0157657	5'UTR
NM_001193452_A_C_8	-0.0633358	-0.0323187	-0.00807059	-0.00137083	-0.0980205	-0.0204638	-0.0405133	-0.00273761	-0.0252089	5'UTR
NM_001193452_G_T_23	0.0244969	0.0261345	0.00582046	0.00123858	0.053559	0.00847819	0.00677772	-0.000594746	0.022297	5'UTR
NM_001193452_C_T_13	0.0125939	0.0221042	-0.00099714	-5.9138e-05	0.0404834	0.00528781	0.0223762	0.000117403	0.044457	5'UTR
NM_001193452_T_G_24	-0.0497397	-0.0210534	-0.00630454	-0.00107663	-0.0679623	-0.0050844	-0.0277868	-0.00431216	0.00448122	5'UTR
NM_001193452_G_A_27	-0.0435652	-0.0369836	0.00338072	-0.0015982	-0.00502858	-0.00186288	-0.0458796	-0.0013184	-0.00622195	5'UTR
NM_001193460_G_A_37	0.0190842	0.00866191	0.00469488	0.0510026	0.016793	0.0254015	0.00757379	0.0231992	0.00504027	5'UTR
NM_001193460_G_A_40	0.0253379	0.0119716	0.010349	0.0267708	0.0172939	0.0146009	0.0212388	0.0120526	0.00633711	5'UTR
NM_001193460_A_G_47	-0.0103214	-0.013367	-0.00619815	-0.0215494	-0.0210033	-0.0458235	-0.0140159	-0.0209461	-0.00670168	5'UTR
NM_001193461_G_A_141	-0.0288788	-0.0468558	0.00071326	-0.0044339	-0.0115858	-0.00195926	-0.0297908	0.00439227	-0.00716623	5'UTR
NM_001193464_G_A_91	0.0278134	0.0333414	0.00190251	0.0238368	0.00090472	0.0262301	-0.0079174	0.0021239	0.0231332	5'UTR
NM_001193464_C_A_58	-0.0265532	-0.0110036	0.00168675	-0.0043929	-0.00708615	-0.014019	-0.0213872	-0.0006468	-0.020976	5'UTR
NM_001193464_G_T_67	0.02268	0.0227456	0.00056156	0.00672096	-0.00247016	-0.00872639	-0.0138607	0.0046239	0.0227585	5'UTR
NM_001193464_C_G_64	-0.00441262	-0.0411364	-0.000923	-0.0054635	-0.0370282	-0.0114152	-0.0134784	-0.00038796	-0.0231807	5'UTR
NM_001193464_T_G_79	-0.0298657	-0.0250979	-0.00140967	-0.0111969	-0.0230286	-0.0261362	-0.00425317	-0.002223	-0.0122789	5'UTR
NM_001193464_C_T_69	0.025276	0.0310567	0.00174957	0.00693887	-0.0009281	0.00550682	0.0100023	0.00520176	0.0217483	5'UTR
NM_001193480_C_G_17	-0.0289649	-0.0223209	-0.00042662	-0.00522157	-0.0284872	-0.00159345	-0.00586078	-0.00087011	-0.014038	5'UTR
NM_001193483_A_G_85	-0.0204368	-0.0165701	-0.010392	-0.0325635	-0.0279425	-0.0489659	-0.0169237	-0.0414827	-0.0208553	5'UTR
NM_001193485_G_A_41	-0.0115975	0.047294	-0.0032233	0.060133	0.00937327	0.0228616	-0.00586735	0.0021405	-0.00059894	5'UTR
NM_001193485_C_T_9	-0.0242204	-0.0308788	-0.00196784	-0.0174004	-0.0035371	-0.0271263	-0.0240771	-0.0012653	-0.00482325	5'UTR
NM_001193487_T_C_7	-0.0306689	-0.00088674	-0.00019765	-0.00905884	-0.0484129	-0.00060452	0.0138402	-0.0033387	-0.0264893	5'UTR
NM_001193487_C_A_6	-0.0303337	-0.0683005	0.0013808	-0.0142025	-0.0166515	0.00706562	-0.0246601	0.0001622	-0.0082613	5'UTR
NM_001193513_G_A_13	0.0270179	0.0449431	0.0110929	0.0200161	0.0298513	0.0157894	0.0260229	0.0138262	0.0142177	5'UTR
NM_001193514_C_T_11	0.0391317	0.025746	0.00489936	0.0198179	0.013987	0.0127168	0.020701	0.00819633	0.0207843	5'UTR
NM_001193514_G_A_13	0.0278924	0.045236	0.0110708	0.0271545	0.0304867	0.0146133	0.0286405	0.0127745	0.0153668	5'UTR
NM_001193514_C_G_29	-0.0111215	-0.034719	-0.00587144	-0.0205798	0.00418503	-0.016711	-0.00521714	-0.00389537	-0.0213125	5'UTR
NM_001193515_C_T_11	0.0438488	0.0239282	0.00485027	0.0171389	0.0172238	0.0121316	0.025437	0.008463	0.021158	5'UTR
NM_001193515_C_G_29	-0.0121952	-0.037193	-0.00623893	-0.0214749	0.00516023	-0.0162723	-0.00574071	-0.003631	-0.0220817	5'UTR
NM_001193515_G_A_13	0.0307074	0.0416195	0.0117179	0.0250742	0.0386418	0.0140839	0.0336379	0.0122141	0.0155436	5'UTR
NM_001193517_T_G_46	-0.0417024	-0.040536	-0.00611731	0.0028991	-0.0321032	-0.0313569	-0.0179983	-0.00124124	-0.0171972	5'UTR
NM_001193517_C_T_50	0.0783487	0.0504157	0.00111961	0.0457892	0.0388076	0.0368351	-0.00262125	0.0113647	0.0227697	5'UTR
NM_001193517_C_T_81	-0.106011	-0.096256	5.713e-05	-0.0265149	-0.0448832	-0.028054	-0.0273987	-0.00166133	-0.0107433	5'UTR
NM_001193517_C_T_44	0.0541047	0.0333012	0.00533305	0.0427244	0.0162357	0.0293272	0.0139373	0.0074742	0.0233634	5'UTR
NM_001193529_T_G_61	-0.0210334	-0.0328088	-0.00174682	-0.00143574	0.00791005	-0.00956889	-0.02723	-0.00097015	0.0014325	5'UTR
NM_001193530_T_G_61	-0.0206245	-0.0303572	-0.00179877	-0.0011455	0.00934601	-0.00923656	-0.0277261	-0.0009812	0.0013696	5'UTR
NM_001193534_C_T_36	0.0142421	0.00966091	0.00157775	0.0239546	0.0122654	0.0209266	0.00824213	0.028318	0.0114816	5'UTR
NM_001193535_C_T_36	0.0141743	0.00994674	0.00161311	0.0258596	0.0117975	0.0207226	0.00816677	0.0269629	0.0104688	5'UTR
NM_001193537_T_G_94	-0.00582989	-0.0296779	-0.00219322	-0.0242432	-0.0132963	-0.0145831	-0.028606	-0.00890643	-0.0143439	5'UTR
NM_001193538_T_G_94	-0.0040484	-0.0268613	-0.00153078	-0.0211512	-0.016443	-0.0110026	-0.025066	-0.00812584	-0.01454	5'UTR
NM_001193599_G_A_74	0.0407224	0.0137367	0.00921312	0.0314934	0.0330297	0.0240515	0.0319453	0.0116777	0.0184651	5'UTR
NM_001193599_G_A_97	0.0189373	0.0124548	0.0101145	0.0329138	0.0236108	0.0167682	0.0325844	0.00663754	0.0214882	5'UTR
NM_001193600_G_A_97	0.0219696	0.0114012	0.0093038	0.0346059	0.0231221	0.017326	0.0337144	0.00643216	0.0244382	5'UTR
NM_001193600_G_A_74	0.0461545	0.012711	0.00846511	0.0324138	0.0313269	0.024816	0.0332753	0.010971	0.0209468	5'UTR
NM_001193617_G_A_74	0.0184815	0.00971612	0.00642497	0.0261262	0.018322	0.0200766	0.0269391	0.0091906	0.014897	5'UTR
NM_001193617_G_A_97	0.012243	0.0215746	0.00697857	0.0252012	0.0117709	0.0124037	0.026159	0.00528704	0.0187591	5'UTR
NM_001193644_T_G_14	-0.0368826	-0.021104	-0.0102501	-0.022057	-0.0196127	-0.014475	-0.0123264	-0.00582348	-0.0198068	5'UTR
NM_001193644_G_A_13	0.031605	-0.0260014	0.00701836	0.010005	0.0142349	0.00744408	0.0259293	0.00390721	-0.00823855	5'UTR
NM_001195007_C_T_8	0.0189953	0.0285448	-0.00019376	0.0148844	0.0262097	0.0169073	-0.0237364	0.00556091	0.00639662	5'UTR
NM_001195015_G_A_445	-0.0438665	-0.0180457	0.00046897	-0.00157086	-0.0323102	-0.0109766	-0.00788106	-7.1203e-05	-0.0231161	5'UTR
NM_001195017_C_T_574	-0.025495	-0.0345451	-0.0004372	-0.00129985	-0.0201832	-0.00684082	-0.0161492	9.0089e-05	-0.0055033	5'UTR
NM_001195102_C_T_7	0.0363097	0.020883	-0.00176232	-0.00386554	0.0111446	0.00299109	0.035444	-0.000199264	0.00566159	5'UTR
NM_001195103_C_T_7	0.0341219	0.0221672	-0.00192419	-0.00404151	0.0102208	0.00312161	0.0419256	-0.00019903	0.00596392	5'UTR
NM_001195104_C_T_7	0.0380067	0.0247142	-0.00191184	-0.00468476	0.0107333	0.00325424	0.0446895	-0.00018086	0.00652987	5'UTR
NM_001195132_G_T_8	-0.0626821	-0.0609626	0.00426948	0.000218016	-0.0288623	-0.00403905	-0.0165242	0.00318274	-0.00767242	5'UTR
NM_001195132_C_T_17	0.0894363	0.030897	0.00361113	0.00303964	0.0363832	0.00826691	0.014305	0.00295181	0.0252445	5'UTR
NM_001195150_C_T_70	0.0134983	0.0262462	-0.00040915	0.0317368	0.0160615	0.0202018	0.0018926	0.00062361	0.0205364	5'UTR
NM_001195156_G_T_28	0.00608824	-0.00048237	0.00704569	0.0545121	0.0331151	0.0235003	0.0100503	0.0127323	0.008977	5'UTR
NM_001195156_G_A_28	0.0329025	0.0246594	0.0165108	0.0867149	0.0475035	0.0286782	0.0126346	0.0239164	0.0023913	5'UTR
NM_001195193_G_A_78	-0.0250363	-0.0155574	0.00167498	-0.0011584	-0.0209957	-0.00953433	-0.0320857	-0.00068445	-0.0246189	5'UTR
NM_001195194_C_A_8	0.0572408	0.069051	0.00368332	-0.00248511	0.0504177	0.0308193	0.0460344	0.0118873	0.0218953	5'UTR
NM_001195195_C_T_136	-0.00972455	-0.0241508	-0.00700861	-0.0203388	-0.0168302	-0.0007013	-0.0266261	-0.0051538	-0.0192321	5'UTR
NM_001195200_T_G_49	-0.036331	-0.0252537	-0.0067002	-0.00616158	-0.0211583	-0.00985181	-0.0180673	-0.00835953	-0.0293076	5'UTR
NM_001195200_G_T_82	0.0995663	0.0414972	0.00338168	0.0253347	0.0265582	0.00864268	0.012252	0.0131595	0.0459929	5'UTR
NM_001195200_A_G_43	-0.11597	-0.049066	-0.00580234	-0.0205404	-0.0650533	-0.0252683	-0.0394126	-0.018162	-0.0569378	5'UTR
NM_001195201_C_T_45	-0.00452309	0.00492376	-0.00113621	-0.0253779	-0.0139307	-0.0221221	-0.0256847	0.0024752	-0.021527	5'UTR
NM_001195201_A_G_43	-0.12123	-0.0575623	-0.0113863	-0.0446578	-0.0695014	-0.0510497	-0.0321001	-0.0214116	-0.057184	5'UTR
NM_001195201_T_G_49	-0.0339821	-0.0282973	-0.0118069	-0.011784	-0.0221851	-0.0184558	-0.0121674	-0.00933339	-0.0301586	5'UTR
NM_001195201_G_T_82	0.0781111	0.0412361	0.00587243	0.0496856	0.0268891	0.0164502	0.0101891	0.0147019	0.0465505	5'UTR
NM_001195214_G_A_10	0.0187237	0.0322337	0.0145989	0.0299978	0.0270329	0.0054386	-0.0161304	0.0100621	0.0146082	5'UTR
NM_001195217_A_G_43	-0.122418	-0.0566809	-0.0104853	-0.0369264	-0.0657431	-0.0526115	-0.0262388	-0.0222742	-0.0576487	5'UTR
NM_001195217_T_G_49	-0.0339967	-0.0274599	-0.0110965	-0.0101907	-0.0212794	-0.0188686	-0.0091338	-0.00970139	-0.0302612	5'UTR
NM_001195217_G_T_82	0.0777675	0.0383911	0.00512266	0.0420853	0.0263867	0.0169416	0.00780554	0.0155643	0.0468966	5'UTR
NM_001195217_C_T_45	-0.00406464	0.00431065	-0.00095198	-0.0214832	-0.0130561	-0.0222452	-0.0223168	0.00260707	-0.0216076	5'UTR
NM_001195218_C_T_9	0.0452868	-0.0044533	0.00017036	-0.000545413	0.0253271	-0.000259331	0.0233415	0.00112203	0.0092289	5'UTR
NM_001195218_G_A_10	0.111792	0.028865	0.00484541	0.00175752	0.0645343	0.00219162	0.0117255	0.00239602	-0.0003281	5'UTR
NM_001195218_T_C_7	-0.0227606	-0.0240227	-0.00024837	-0.000415849	-0.0200063	-0.000868362	0.00773742	-0.000709584	-0.0178109	5'UTR
NM_001195248_A_G_38	0.06063	-0.0110782	0.00166908	-0.0024397	0.00093344	0.0244958	0.0572538	0.020441	0.0203078	5'UTR
NM_001195248_G_A_34	-0.134168	-0.028225	-0.0021795	-0.0349892	-0.0928191	-0.0367009	-0.0656792	-0.0255112	-0.0240828	5'UTR
NM_001195248_A_T_25	0.140132	0.0559951	0.00031528	0.03898	0.0791021	0.0137492	0.0612881	0.0003513	0.0233039	5'UTR
NM_001195248_G_A_42	-0.0436348	-0.0389015	0.0007523	-0.0184814	-0.0283362	-0.0141386	-0.0433982	-0.0046943	-0.0247961	5'UTR
NM_001195248_C_T_45	-0.0307902	-0.0221626	-0.00019968	-0.0268636	-0.0344407	-0.01601	-0.0202055	-0.00562123	-0.00834995	5'UTR
NM_001195248_G_A_14	-0.0638004	-0.0452432	0.00338242	-0.0044361	-0.0463796	-0.0143884	-0.017059	0.00291463	-0.00128197	5'UTR
NM_001195248_A_G_17	-0.0134147	-0.0208696	-0.00900686	-0.0209636	-0.0253212	-0.0370306	-0.0178797	-0.0133505	-0.0148459	5'UTR
NM_001195248_C_T_33	-0.0808282	-0.0492489	-0.00281715	-0.0296035	-0.0405804	-0.0308482	-0.0319695	-0.0193404	-0.0181488	5'UTR
NM_001195248_A_C_37	0.0399036	0.00504747	-0.00314942	0.0132539	0.0587769	0.0116118	0.0594138	-0.0070449	0.0229451	5'UTR
NM_001195249_G_T_114	0.029585	0.0115595	0.00718021	0.0156265	0.0205988	0.0143695	0.0170879	0.0208784	0.013842	5'UTR
NM_001195249_G_A_34	-0.0509146	-0.0160052	-0.00158119	-0.0176051	-0.0457346	-0.0326206	-0.0345389	-0.0222635	-0.0194793	5'UTR
NM_001195249_A_T_25	0.0707003	0.029452	0.00034356	0.0229861	0.0387336	0.0105014	0.0290987	0.00217036	0.0205202	5'UTR
NM_001195249_C_T_96	0.0305537	0.0339291	0.00537783	0.0144691	0.0257487	0.0237827	0.0133868	0.0192003	0.0174208	5'UTR
NM_001195249_G_T_178	0.0296739	0.0313196	0.00112176	0.010177	0.022694	0.00969875	0.00694418	-0.00275889	4.983e-05	5'UTR
NM_001195249_G_T_107	0.0286105	0.00547673	0.00883067	0.0203418	0.00562389	0.0206138	0.0234608	0.00539798	0.0112975	5'UTR
NM_001195249_C_G_84	-0.0352254	-0.0328345	-0.00806069	-0.00999091	-0.0237272	-0.0260304	-0.0214771	-0.0203363	-0.0272528	5'UTR
NM_001195249_A_C_37	0.0246281	0.00359623	-0.00255954	0.00803605	0.0268871	0.00720795	0.0332671	-0.0067322	0.0184802	5'UTR
NM_001195249_G_A_14	-0.0296879	-0.0310797	0.00296667	-0.00144467	-0.0261185	-0.0125904	-0.00935637	0.00354028	-0.00113216	5'UTR
NM_001195249_G_A_130	-0.00121925	0.0147074	0.00579485	0.00832781	0.0289971	0.0201183	0.0067411	0.0262721	0.0175727	5'UTR
NM_001195249_C_T_33	-0.0311287	-0.0305815	-0.00229587	-0.0132248	-0.0167473	-0.0273076	-0.0188624	-0.0180089	-0.0148714	5'UTR
NM_001195250_C_T_45	-0.0391836	-0.0261224	-0.0002374	-0.026355	-0.0390276	-0.0161577	-0.0216877	-0.00544684	-0.00937259	5'UTR
NM_001195250_A_G_38	0.0713193	-0.0154851	0.00210867	-0.00215951	0.00114402	0.023595	0.0620904	0.0204286	0.0222305	5'UTR
NM_001195250_G_A_42	-0.0542706	-0.0510658	0.00027767	-0.0182028	-0.0295434	-0.0139487	-0.0456177	-0.00460683	-0.027258	5'UTR
NM_001195250_G_A_4	0.00573624	0.0237628	0.00223464	0.0303924	0.0351636	0.00748527	0.0149477	0.0055701	0.00615287	5'UTR
NM_001195250_C_T_33	-0.0969389	-0.0600521	-0.00312465	-0.029777	-0.045725	-0.0310416	-0.0331009	-0.0195216	-0.0201887	5'UTR
NM_001195250_A_C_37	0.0450621	0.00365408	-0.003073	0.0135758	0.0632207	0.0113339	0.0635937	-0.00732427	0.0250621	5'UTR
NM_001195250_A_T_25	0.14816	0.0682554	0.00045622	0.0408227	0.0827034	0.0135088	0.0693085	0.0005469	0.0253811	5'UTR
NM_001195250_G_A_14	-0.0760905	-0.052678	0.00358585	-0.00487373	-0.0525202	-0.0143652	-0.0181929	0.0029809	-0.00142983	5'UTR
NM_001195250_A_G_17	-0.0204277	-0.02831	-0.00926423	-0.019879	-0.02888	-0.0368709	-0.0182166	-0.0138663	-0.016129	5'UTR
NM_001195250_G_A_34	-0.1607	-0.0302104	-0.00262203	-0.0350631	-0.1044	-0.0373177	-0.0731212	-0.0255245	-0.0266166	5'UTR
NM_001195251_C_T_45	-0.0281346	-0.0211257	-0.00030893	-0.0235707	-0.0293397	-0.0163815	-0.0161181	-0.00403356	-0.00613664	5'UTR
NM_001195251_C_T_33	-0.0587732	-0.0398245	-0.00341927	-0.0236097	-0.0330906	-0.0268419	-0.0251397	-0.0180295	-0.0160625	5'UTR
NM_001195251_G_A_42	-0.0390416	-0.0418166	-0.00174189	-0.0135905	-0.0249382	-0.0137688	-0.0323069	-0.00342518	-0.0217212	5'UTR
NM_001195251_A_T_25	0.118218	0.0479682	0.00097775	0.0313467	0.0726822	0.0107582	0.0478962	0.00155567	0.0220854	5'UTR
NM_001195251_A_G_17	-0.0123711	-0.0230977	-0.00907564	-0.0177339	-0.0216762	-0.0292945	-0.0139412	-0.0158153	-0.0143748	5'UTR
NM_001195251_G_A_14	-0.0487969	-0.0371503	0.00268256	-0.00051479	-0.0389072	-0.0127409	-0.0137335	0.00351381	-0.00142894	5'UTR
NM_001195251_G_A_34	-0.102206	-0.0180932	-0.0036149	-0.026669	-0.0732294	-0.0321437	-0.0487762	-0.0224757	-0.0213493	5'UTR
NM_001195251_A_C_37	0.0374976	0.00253007	-0.00190562	0.00914943	0.0488176	0.00999944	0.0459382	-0.00734583	0.0195675	5'UTR
NM_001195252_C_T_45	-0.0383695	-0.0256076	-0.00025946	-0.0291254	-0.0403969	-0.0157364	-0.0208734	-0.0052078	-0.011507	5'UTR
NM_001195252_G_A_4	0.006918	0.0241428	0.0022467	0.0318468	0.0363398	0.00755773	0.0138958	0.0055501	0.00701255	5'UTR
NM_001195252_G_A_14	-0.0778067	-0.0508897	0.00361472	-0.00128898	-0.0551716	-0.0142201	-0.0178686	0.0029236	-0.00161152	5'UTR
NM_001195252_A_C_37	0.0444355	0.00290421	-0.00315911	0.0129635	0.0584231	0.0111901	0.0598784	-0.0073667	0.0297075	5'UTR
NM_001195252_C_T_33	-0.0976642	-0.057202	-0.00331852	-0.0324422	-0.0476318	-0.0306142	-0.0325551	-0.0192116	-0.0247505	5'UTR
NM_001195252_A_T_25	0.145383	0.0673414	0.00053614	0.0414307	0.0738605	0.0134089	0.0645576	0.0003044	0.029734	5'UTR
NM_001195252_A_C_38	0.0420556	-0.0143503	0.0017415	0.0025579	0.00755393	0.011814	0.0393983	0.0103084	0.0239271	5'UTR
NM_001195252_G_A_42	-0.0541494	-0.049631	-0.00016824	-0.0194516	-0.0290016	-0.0137321	-0.0455301	-0.00441314	-0.032797	5'UTR
NM_001195252_A_C_63	0.0315913	0.0141461	0.00060552	-0.00697428	0.0346282	0.0023194	0.0126377	0.0084695	0.0213803	5'UTR
NM_001195252_A_G_38	0.0707194	-0.014374	0.00238084	-0.00170416	-0.00251946	0.0234915	0.0580167	0.0198575	0.0262521	5'UTR
NM_001195252_G_A_34	-0.163336	-0.0286995	-0.00293446	-0.0354913	-0.108645	-0.0367524	-0.0714606	-0.0252842	-0.0322584	5'UTR
NM_001195252_A_G_17	-0.0214223	-0.0267626	-0.010146	-0.0220722	-0.0347426	-0.036923	-0.0175205	-0.0134505	-0.0184932	5'UTR
NM_001195254_C_T_45	-0.0270846	-0.0247532	-0.00025898	-0.0185653	-0.0322473	-0.0182637	-0.0172231	-0.00468963	-0.00831818	5'UTR
NM_001195254_A_G_31	0.0031132	-0.0247681	-0.00360614	-0.0207083	0.00851375	-0.0207935	-0.0148145	-0.0141799	-0.00653539	5'UTR
NM_001195254_G_A_4	0.00248005	0.0232732	0.00213021	0.0235018	0.0311867	0.00686	0.012169	0.00705293	0.0058578	5'UTR
NM_001195254_C_T_33	-0.0747693	-0.0592072	-0.0030896	-0.0216776	-0.0359517	-0.0323702	-0.0272663	-0.0204293	-0.0187485	5'UTR
NM_001195254_C_G_84	-0.0849281	-0.0620147	-0.0108822	-0.0153793	-0.0445166	-0.0307683	-0.039418	-0.022823	-0.0358195	5'UTR
NM_001195254_G_A_42	-0.0385893	-0.0505953	-5.004e-05	-0.0126313	-0.0252848	-0.0151873	-0.0358115	-0.0034174	-0.0250953	5'UTR
NM_001195254_G_A_34	-0.115883	-0.0285333	-0.00267201	-0.0260881	-0.0825466	-0.0387055	-0.0559977	-0.0258545	-0.02481	5'UTR
NM_001195254_A_G_17	-0.0200972	-0.0275061	-0.0088287	-0.0156395	-0.0275376	-0.0361547	-0.0150338	-0.0176282	-0.0155605	5'UTR
NM_001195254_G_C_107	0.0590579	0.0189602	0.00774771	0.0161611	0.021989	0.0198492	0.0399002	0.00991491	0.0181729	5'UTR
NM_001195254_G_T_107	0.0550751	0.0121712	0.0106981	0.0315235	0.0136685	0.0248585	0.0417773	0.00672913	0.0138708	5'UTR
NM_001195254_C_T_96	0.0449641	0.0522014	0.00648648	0.0229714	0.0418001	0.0238289	0.0185738	0.0261568	0.0250757	5'UTR
NM_001195254_A_C_37	0.0355091	0.00417015	-0.00279268	0.0104922	0.0478979	0.0115893	0.0560531	-0.00866306	0.023295	5'UTR
NM_001195254_A_G_38	0.0546719	-0.0148194	0.00233386	-0.00113212	-0.00201919	0.0241411	0.0545034	0.0203035	0.0203719	5'UTR
NM_001195254_G_A_14	-0.0642095	-0.0508731	0.00333679	-0.00278454	-0.0437563	-0.0146488	-0.0145577	0.00403425	-0.00137278	5'UTR
NM_001195254_A_T_25	0.122791	0.0628135	0.00059808	0.0313588	0.0630815	0.013793	0.0559267	0.00138522	0.0240564	5'UTR
NM_001195254_G_T_95	0.0215036	0.023252	0.00903726	0.0118388	0.0612863	0.0165654	0.00862088	0.0117736	0.00779186	5'UTR
NM_001195254_A_G_105	0.0293369	0.0287697	-0.0027455	0.0136712	0.0100974	0.003501	0.0371873	0.00402141	0.00406842	5'UTR
NM_001195279_G_A_29	-0.0398514	-0.0109402	0.00367421	-0.00992184	-0.007725	0.00515762	-0.024441	-0.0219734	-0.014185	5'UTR
NM_001195280_G_A_79	0.0180131	0.0099343	0.00315088	0.0565123	0.0235527	0.0108832	0.00287606	0.00734995	0.025025	5'UTR
NM_001195283_C_T_15	-0.0735249	-0.0813543	-0.00380325	-0.00430482	-0.0629831	-0.0336647	-0.0387506	-0.00308315	-0.00806195	5'UTR
NM_001195302_G_C_58	0.0209717	0.020396	0.0034814	0.00210322	0.0223911	0.00338953	0.0158386	0.00090564	0.005637	5'UTR
NM_001195302_A_G_48	-0.0559981	-0.0252101	-0.00495326	-0.0115027	-0.0250633	-0.00799628	-0.0280101	-0.00124326	-0.0136118	5'UTR
NM_001195302_G_A_52	0.0471421	0.0211632	0.0132303	0.00551165	0.0162025	0.00891834	0.0458249	0.00183759	0.0125806	5'UTR
NM_001195302_G_T_66	0.0418604	-0.0012818	0.00602687	0.00454471	0.0285137	0.0140011	0.0392351	0.00234898	0.0149045	5'UTR
NM_001195302_G_T_73	0.019302	0.030811	0.0033762	0.00727684	0.0213399	0.0268547	-0.00904593	0.00110333	0.0120002	5'UTR
NM_001195415_C_T_94	-0.0735949	-0.0190939	0.00043148	-0.00507674	-0.011487	-0.00047499	-0.0127427	-0.0204882	-0.0324822	5'UTR
NM_001195416_C_T_94	-0.0727549	-0.0206213	0.00045454	-0.00468493	-0.0125049	-0.00049194	-0.0138026	-0.0194995	-0.0314348	5'UTR
NM_001195427_G_A_133	0.0018292	0.0174979	0.011582	0.0258838	0.0422407	0.0490927	0.0100744	0.0149031	0.0153737	5'UTR
NM_001195427_C_A_88	-0.0568194	-0.0121473	-4.696e-05	-0.0100289	-0.0353897	-0.00834143	-0.0183015	-0.0150457	-0.0307185	5'UTR
NM_001195433_C_T_291	-0.0226063	-0.0217535	-0.00021553	-0.00471771	-0.0223428	-0.0025732	-0.0136826	-0.0013549	-0.014365	5'UTR
NM_001195433_A_C_108	0.0464704	0.0249434	0.00103321	0.00681215	0.0470091	0.00847606	0.0162485	0.00088164	0.0171468	5'UTR
NM_001195433_A_T_139	0.0825134	0.0537573	0.00113275	-0.0020867	0.0275814	0.0065273	0.0219681	-0.0009392	-0.00030503	5'UTR
NM_001195433_T_C_109	0.0327294	0.0457168	0.00060813	0.00908275	0.0352975	0.00577712	0.0128632	0.0067415	0.0164126	5'UTR
NM_001195433_G_C_155	-0.029622	-0.0271109	5.783e-05	-0.00748885	-0.0396819	-0.00329268	-0.0146289	-0.00678525	-0.011166	5'UTR
NM_001195434_A_T_139	0.0752459	0.0551195	0.00398989	-0.0026977	0.0207547	0.0100777	0.0219288	-0.00123905	-0.00087721	5'UTR
NM_001195434_A_C_108	0.0402998	0.0252989	0.00535596	0.0100659	0.0399863	0.0138863	0.0157284	0.00135011	0.0164326	5'UTR
NM_001195434_G_C_155	-0.0277907	-0.0274583	0.00014244	-0.0109666	-0.0348549	-0.00451952	-0.0162881	-0.00820171	-0.010012	5'UTR
NM_001195434_T_C_109	0.0279223	0.0486393	0.00262918	0.0131804	0.0288284	0.0106923	0.0120277	0.00886295	0.0164066	5'UTR
NM_001195446_C_T_61	0.0091844	0.0269745	0.00091341	0.028321	0.019816	0.0108579	0.0169597	0.0024907	0.0243434	5'UTR
NM_001195446_C_A_67	0.0163287	0.020976	0.00365859	0.0250574	0.0399188	0.00711575	-0.0008404	0.00214493	0.0240612	5'UTR
NM_001195446_A_G_87	-0.0005825	-0.0134805	-0.00720099	-0.0209476	-0.0094064	-0.0200892	-0.00747793	-0.00480183	-0.0471794	5'UTR
NM_001195446_G_A_65	0.0191361	0.0337519	0.00552067	0.0318024	0.0418763	0.021116	0.0227041	0.00337187	0.0501119	5'UTR
NM_001195446_G_A_66	0.0113666	0.0135176	0.00631687	0.0278062	0.0290815	0.0137904	0.00856597	0.00348197	0.0212994	5'UTR
NM_001195446_G_T_66	0.0189704	0.0351724	0.00972196	0.0214455	0.0294517	0.00880055	0.0164389	0.00556557	0.0413381	5'UTR
NM_001195478_A_C_115	0.0290117	0.02677	0.0008621	-0.00543559	0.0180794	0.00899572	0.00618835	0.00471369	0.0245875	5'UTR
NM_001195478_C_A_127	-0.0781476	-0.0219281	-0.00042856	-0.0140211	-0.0143565	-0.00773183	-0.0260135	-0.00101204	-0.00926471	5'UTR
NM_001195478_A_C_136	-0.0262422	-0.0544152	-0.00142657	-0.0131354	-0.0328588	-0.00024687	-0.00948195	-0.00055028	-0.00638712	5'UTR
NM_001195517_C_G_205	-0.0348783	-0.0296088	-0.00456817	-0.00336944	-0.0246318	-0.011644	-0.0148884	-0.00437748	-0.027282	5'UTR
NM_001195536_G_A_10	-0.00366496	-0.020781	0.00133426	0.00039755	-0.0027759	-0.00662071	-0.0215227	0.0001537	-0.0271651	5'UTR
NM_001195553_G_A_64	0.031701	0.0231302	0.00181912	0.00272487	0.0218383	0.00018389	-0.0232163	0.0136412	0.0086601	5'UTR
NM_001195610_C_A_145	0.0113581	-0.00324708	0.00228266	0.0315432	0.0292553	0.0350544	0.01435	0.0079149	0.0031446	5'UTR
NM_001195643_G_A_107	-0.0404219	-0.0191441	0.00425574	-0.00928104	-0.0527345	-0.010874	-0.0143649	-0.0064921	-0.0200143	5'UTR
NM_001195643_C_T_94	0.0504742	0.0243994	0.00058826	0.0450939	0.0260294	0.0213406	0.0432692	-0.00279624	0.0108437	5'UTR
NM_001195677_C_G_33	-0.0214936	-0.0200118	-0.00972213	-0.0449688	-0.0169252	-0.00967154	-0.0198689	-0.0092051	-0.05221	5'UTR
NM_001195677_T_G_67	-0.0291243	-0.0260936	-0.00277617	-0.0186189	-0.00682736	-0.00029588	0.00397803	-0.014083	-0.0487319	5'UTR
NM_001195685_A_G_268	0.0501259	0.0264423	0.001578	-0.0002772	0.029287	0.01002	0.0167195	-0.00129882	-0.00187886	5'UTR
NM_001195736_G_T_34	0.0754368	-0.00082609	0.005559	0.000672775	0.0568397	0.00619683	0.0266314	0.000898099	0.0109581	5'UTR
NM_001195737_G_T_34	0.0815788	-0.00183799	0.00579696	0.000775621	0.0582833	0.00787091	0.0299181	0.00120776	0.0112631	5'UTR
NM_001195738_G_T_34	0.0839344	-0.00233162	0.00570911	0.000919988	0.0586542	0.011501	0.0297668	0.00136739	0.00991122	5'UTR
NM_001195740_G_T_34	0.0916411	-0.00148595	0.0056049	0.00141076	0.0608297	0.0124682	0.0334477	0.00236735	0.0125192	5'UTR
NM_001195741_G_T_34	0.0915287	-0.00144983	0.00547816	0.00145129	0.0609614	0.0125392	0.0336665	0.00239191	0.0123222	5'UTR
NM_001195753_C_T_153	-0.0293958	-0.0108772	-0.00049163	-0.00114948	-0.0202762	-0.00473086	-0.0226279	-0.0013391	-0.0152643	5'UTR
NM_001195794_T_C_210	0.0117654	0.00755756	0.00125927	0.0284142	0.0111108	0.04343	0.020506	0.00674034	0.011949	5'UTR
NM_001195797_G_A_6	-0.00919938	-0.00545752	0.00266171	-0.00405777	-0.023379	0.00169893	-0.032756	-0.002374	-0.0210362	5'UTR
NM_001195811_A_G_112	-0.0012493	-0.00971111	-0.00096373	-0.0278569	-0.0242158	-0.0014073	-0.020606	-0.00534928	-0.00240466	5'UTR
NM_001195812_A_G_200	0.0150491	0.0352746	0.00049256	0.0238926	0.0268496	0.0202961	0.0250953	0.0084047	0.00593023	5'UTR
NM_001195812_G_A_134	-0.0128838	-0.030395	-0.00035177	-0.037669	-0.0198476	-0.0213509	-0.0219259	-0.0134402	-0.00824414	5'UTR
NM_001196_G_T_101	0.0514577	0.0500701	0.00436461	0.00644062	0.0221753	0.0220174	0.0014283	0.00202902	0.0196003	5'UTR
NM_001196_G_A_107	-0.0983655	-0.0565483	-0.00271577	-0.0045496	-0.0390996	-0.0295911	-0.0271577	-0.00908978	0.00275323	5'UTR
NM_001197020_C_G_30	-0.0060421	-0.0300378	-0.0011822	-0.0156932	-0.0482592	-0.00247309	0.0103992	0.00215902	-0.0314792	5'UTR
NM_001197020_G_A_31	0.069581	0.0589184	0.00829642	0.0412313	0.0894405	0.00989491	0.0501209	0.0208459	0.0191805	5'UTR
NM_001197020_A_G_37	-0.0629074	-0.0383685	-0.00406093	-0.0319659	-0.0566899	-0.0075277	-0.0515675	-0.0128289	-0.0235064	5'UTR
NM_001197020_G_A_15	0.00598475	0.0260524	0.00403029	0.0134211	0.0300627	0.0103215	0.0602956	0.00675926	0.0318748	5'UTR
NM_001197020_C_T_46	0.0505691	0.0364171	7.603e-05	-0.00768396	-0.0005121	0.00303782	0.0210571	0.00436555	0.017636	5'UTR
NM_001197020_G_C_16	0.0125645	0.0358734	0.00218178	0.0289691	0.0292658	-0.00130925	0.0230652	0.00773081	0.0208989	5'UTR
NM_001197030_C_A_51	-0.0182475	-0.00746098	0.000399044	-0.0272804	-0.0276352	-0.00383602	-0.0411564	-0.0029519	-0.0116679	5'UTR
NM_001197030_C_G_67	-0.0119889	-0.0368738	-0.000405722	0.0146832	-0.0264074	-0.00411822	-0.01889	-0.013991	-0.021568	5'UTR
NM_001197030_G_C_103	0.0206543	0.00301519	0.000557664	0.0700741	0.00984508	0.00802285	0.0126216	0.0108174	0.0210851	5'UTR
NM_001197097_A_G_88	0.0426891	0.0382008	-0.00127639	0.000349162	0.0247725	0.00120449	0.0425025	0.00154986	0.0156988	5'UTR
NM_001197097_G_A_65	-0.0694547	-0.0594584	0.00102238	-0.00292249	-0.0342952	-0.00619095	-0.0214168	-0.00330344	-0.0112202	5'UTR
NM_001197100_C_G_80	-0.0328625	-0.00130214	-0.00510537	-0.0373332	-0.00545084	-0.00893945	-0.006263	-0.00771421	-0.0263806	5'UTR
NM_001197100_G_A_96	-0.0461283	-0.0138799	0.00076316	-0.0335745	-0.0476551	0.0026265	-0.0091642	0.00400044	-0.00233382	5'UTR
NM_001197124_G_A_28	0.0158634	0.0224587	0.00866625	0.000297727	0.0217131	0.00177194	0.00943185	0.00106673	0.0285284	5'UTR
NM_001197127_A_G_251	0.0245652	0.0235029	-0.00064711	0.000953955	0.021814	0.00350294	0.00639268	0.00290009	0.00662094	5'UTR
NM_001197128_T_C_46	-0.0240873	-0.0363251	-0.00077015	0.000816534	-0.020287	-0.0105884	-0.0247329	-0.00265802	-0.00571977	5'UTR
NM_001197128_T_C_40	-0.00946296	-0.016944	-0.00038475	-0.000528764	-0.0208358	-0.000186295	-0.0217831	8.458e-05	-0.0211811	5'UTR
NM_001197128_G_A_28	0.0137515	0.0204975	0.0119293	0.00204167	0.0288327	0.00614507	0.0177381	0.00442556	0.0303084	5'UTR
NM_001197139_G_A_32	-0.020207	-0.0006677	0.0061407	-0.0129381	-0.0077309	0.0265108	0.0266392	0.00868441	-0.0264929	5'UTR
NM_001197139_C_A_33	-0.106983	-0.0285745	-0.00057084	-0.0238157	-0.0532686	-0.0152158	-0.0388804	-0.00029338	-0.0469147	5'UTR
NM_001197139_C_T_33	-0.0389488	-0.0015465	-0.0003541	-0.00899406	-0.03927	-0.0055663	0.0046999	0.00483781	-0.0201157	5'UTR
NM_001197140_C_A_208	-0.0401535	-0.0299485	-0.0017661	-0.00073753	-0.0228636	-0.0106815	-0.0467259	-0.00233167	-0.0014057	5'UTR
NM_001197181_C_T_441	-0.0245757	-0.0145322	-6.518e-05	-0.000570614	-0.0252383	-0.00254071	-0.0272126	-0.000149579	-0.00684798	5'UTR
NM_001197181_G_A_373	-0.0373612	-0.0208458	0.00027953	-0.000109233	-0.0281262	-0.00245626	-0.0239889	-0.000122809	-0.0130149	5'UTR
NM_001197224_G_A_209	-0.0321934	-0.0301521	6.543e-05	-0.00671986	-0.0425285	-0.0057965	-0.0189975	-0.00478688	-0.00211675	5'UTR
NM_001197244_G_A_76	-0.0260619	-0.0229463	-0.00082651	0.010634	0.0091914	-0.00123067	-0.0246905	0.00192665	-0.00354242	5'UTR
NM_001197297_G_T_19	0.00059696	0.0310092	0.00157283	-0.00649045	0.0553537	0.00440639	0.0373789	0.00123352	-0.00156321	5'UTR
NM_001197297_A_G_10	-0.0190968	-0.0506431	-0.00602392	-0.0120585	-0.0528611	-0.00814981	-0.0411513	-0.00240233	-0.00333376	5'UTR
NM_001197297_C_A_8	-0.0214576	-0.0216145	-3.062e-05	0.00678945	-0.0362655	0.0142921	0.0054148	0.00021893	0.00083041	5'UTR
NM_001197301_G_A_76	0.0485615	0.0600706	0.00332517	0.000563818	0.0209325	0.00267495	0.022675	0.00103259	0.00372155	5'UTR
NM_001197302_G_C_167	0.00383383	0.0228632	0.00344781	0.00999846	0.00880855	0.0102364	0.0307852	0.00669263	0.0227541	5'UTR
NM_001197302_G_A_50	0.0548968	0.0437146	0.00627654	0.034897	0.0228828	0.0214751	0.0416292	0.0132698	0.0499406	5'UTR
NM_001197320_G_A_38	-0.0256316	0.00884995	0.00521394	0.0226432	-0.00034088	0.0281637	0.00476849	0.00371354	0.00988337	5'UTR
NM_001197320_G_A_67	0.0431314	0.0242675	0.00923994	0.0359084	0.0431117	0.0408377	0.0319965	0.0077105	0.0404831	5'UTR
NM_001197320_G_A_37	-5.55e-05	0.0245611	0.0100998	0.0328168	0.00788265	0.0247766	0.00332494	0.00283366	0.0295035	5'UTR
NM_001198557_A_T_136	0.0230455	0.0119615	7.6e-06	0.0008452	-0.00200363	0.0201588	0.0201314	-0.0066902	0.00575845	5'UTR
NM_001198557_A_T_222	-0.0178522	-0.0233638	0.00034488	-0.028379	-0.0294387	-0.0236934	-0.015738	0.00082823	-0.00238178	5'UTR
NM_001198624_A_G_100	0.0328013	-0.00603497	-0.00816262	-0.00134598	-0.0248349	-0.00534901	-0.0252825	-0.00213584	-0.0100145	5'UTR
NM_001198672_G_A_103	0.0241921	0.0125648	0.0043465	0.0214475	0.0204762	0.0251956	0.0189156	0.0128243	0.0123269	5'UTR
NM_001198672_C_G_113	-0.0205777	-0.0158074	-0.00384186	-0.0106461	-0.0111857	-0.0217913	-0.0172852	-0.0174296	-0.0223181	5'UTR
NM_001198673_G_A_89	0.0201721	0.00863864	0.00260785	0.0114341	0.0228627	0.0278813	0.00794445	0.00934324	0.0155368	5'UTR
NM_001198675_A_G_82	-0.0388232	-0.0538485	0.00109351	-0.0275303	-0.015066	-0.0062777	0.00808834	-0.0086862	-0.0171779	5'UTR
NM_001198675_A_G_80	0.0366515	0.0166836	-0.00012308	0.00379016	0.0446905	0.0137847	0.0353265	0.0037622	-0.0121115	5'UTR
NM_001198675_T_C_99	0.0777615	0.0496556	0.00420707	0.0285047	0.0557761	0.0260595	0.0260739	0.0042844	0.0198012	5'UTR
NM_001198675_C_T_83	-0.030124	-0.0339625	-0.00462973	-0.0150127	-0.0219882	-0.0218402	-0.0190094	-0.0055231	-0.0266926	5'UTR
NM_001198675_G_A_167	-0.0335537	-0.0436095	-0.00089523	-0.0086802	-0.0140727	-0.00627485	-0.0253294	0.0014331	0.0118356	5'UTR
NM_001198675_A_G_98	0.0690856	0.0567711	6.147e-05	0.0343352	0.0382786	0.0173338	0.0280311	0.00870885	0.0115028	5'UTR
NM_001198675_T_G_145	-0.0326525	-0.025173	-0.00541363	-0.0347762	-0.0184935	-0.0182258	-0.0149282	-0.0191658	-0.0171574	5'UTR
NM_001198681_T_G_59	0.0657373	0.0329844	-0.00181714	0.00201238	0.0307707	0.00436374	0.0199504	-0.00064174	-0.00628006	5'UTR
NM_001198681_C_A_8	0.0339854	0.0302016	0.00923541	0.0320354	0.042257	0.0134023	0.0366252	0.021351	0.0208735	5'UTR
NM_001198681_G_A_41	0.0314475	0.0249954	0.012882	0.0370871	0.0345897	0.0154543	0.0351297	0.0400258	0.0254861	5'UTR
NM_001198681_G_T_40	0.0164635	0.0359065	0.00521779	0.0134801	0.0334573	0.0044682	0.00867013	0.0235761	0.0267432	5'UTR
NM_001198681_G_A_63	0.023254	0.0082311	0.00660455	0.0200406	0.0424011	0.0007155	-0.00053433	0.00103026	0.0227178	5'UTR
NM_001198681_G_A_11	0.0367034	0.0641602	0.011565	0.0292738	0.0420725	0.0141432	0.0510852	0.0312083	0.0388277	5'UTR
NM_001198681_C_T_14	0.0174666	0.0424979	0.00370053	0.0266872	0.0023967	0.00504917	-0.00787819	0.0246765	0.0259186	5'UTR
NM_001198695_G_A_59	0.0259657	-0.00250745	0.00372656	0.00982502	0.0451323	0.0060722	0.0236375	0.0019485	-0.00326022	5'UTR
NM_001198695_A_C_7	-0.0263162	-0.042858	-0.00831484	-0.000524232	-0.0318293	-0.0049407	-0.0404036	-0.000127598	-0.0050627	5'UTR
NM_001198726_G_A_76	0.0409762	0.0132427	0.00598681	0.00072932	0.0280843	0.0104701	0.0290505	0.00114517	0.0154231	5'UTR
NM_001198726_G_A_73	0.0230537	0.00832535	0.0071795	0.000980908	0.0232375	0.0117602	0.0304158	0.000456311	0.010549	5'UTR
NM_001198780_G_A_22	0.106535	0.0460479	0.0218731	0.00704901	0.0266772	0.0158689	0.0525124	0.0101497	0.0278972	5'UTR
NM_001198780_A_G_31	-0.11648	-0.0831106	-0.0198893	-0.0351233	-0.0356728	-0.0268815	-0.0642951	-0.0169332	-0.0418626	5'UTR
NM_001198780_G_A_34	0.0384292	0.073166	0.00734386	0.0146225	0.0213879	0.00479005	0.0472687	0.002309	0.0367064	5'UTR
NM_001198799_C_G_87	-0.0327949	-0.0513648	-0.00897765	0.0030379	-0.018509	-0.0225037	-0.0378962	-0.023216	-0.0203131	5'UTR
NM_001198800_C_G_87	-0.0431771	-0.0488632	-0.00896897	0.00272	-0.0218037	-0.0225336	-0.0404854	-0.0227288	-0.0242773	5'UTR
NM_001198828_G_A_55	-0.0299448	-0.0096416	0.00245059	0.00993476	-0.0463526	0.00253613	-0.0224024	0.00010232	0.00379395	5'UTR
NM_001198836_C_A_43	0.022417	0.0108337	0.0014222	0.0254808	0.0118808	0.0256228	0.00499749	0.0127092	-0.00963085	5'UTR
NM_001198836_C_T_82	-0.022801	-0.0244904	-0.00116804	-0.0304938	-0.0119588	0.0129882	-0.00501994	-0.0139955	-0.0084733	5'UTR
NM_001198836_C_T_79	0.039893	0.0356198	0.0005575	0.0343448	0.0100497	0.0143587	0.0144456	-0.0015845	0.0113936	5'UTR
NM_001198836_C_T_88	-0.0120591	-0.0284806	-0.00452337	-0.0198708	-0.0264875	0.00664035	-0.0379565	-0.0102791	-0.0113273	5'UTR
NM_001198837_C_T_79	0.0421202	0.0284698	0.0003516	0.0353777	0.00950104	0.0141164	0.0141152	0.00049889	0.00710587	5'UTR
NM_001198837_C_A_43	0.0244138	0.00838674	0.00103456	0.0267736	0.00967584	0.0249749	0.00495916	0.0142249	-0.00613244	5'UTR
NM_001198837_C_T_63	0.029998	0.0121819	0.0021279	0.0190311	0.0335868	-0.00203154	0.00181806	0.0206222	0.00340365	5'UTR
NM_001198837_C_T_82	-0.0234582	-0.0201799	-0.0010961	-0.0319096	-0.0117949	0.013213	-0.0049566	-0.014065	-0.00520994	5'UTR
NM_001198837_C_T_88	-0.0124423	-0.0226667	-0.00413066	-0.0187266	-0.0241485	0.00688636	-0.0369089	-0.00851351	-0.0067313	5'UTR
NM_001198842_C_T_217	-0.0265036	-0.0208747	-0.00012146	-0.0159249	-0.0311779	-0.00387696	-0.00277868	-0.00677604	-0.0116858	5'UTR
NM_001198844_G_A_57	-0.0583607	-0.0266515	0.00317045	-0.005574	-0.0199606	-0.0125906	-0.0226556	0.00289973	-0.0295372	5'UTR
NM_001198844_C_T_52	0.0158881	0.0337672	0.0068886	0.0246785	0.0283256	0.0158088	0.0090488	0.0097252	0.013085	5'UTR
NM_001198845_C_T_79	0.0869672	0.0571456	0.00135047	0.00372584	0.0107589	0.00679131	0.0186275	-0.00144649	0.0232078	5'UTR
NM_001198845_C_T_88	-0.0184184	-0.0408566	-0.00196923	-0.00122591	-0.0289272	0.00134596	-0.042317	-0.00296747	-0.0229433	5'UTR
NM_001198845_C_A_43	0.0442227	0.016219	0.00211172	0.00318666	0.0241127	0.0133929	0.0251786	0.00140204	-0.0178767	5'UTR
NM_001198845_C_T_63	0.0579735	0.0239941	0.00248295	0.00111205	0.0546185	-0.00323239	0.00360435	0.00224715	0.0108878	5'UTR
NM_001198846_C_T_88	-0.00954585	-0.0136023	-0.00725185	-0.0208679	-0.0204226	0.00686628	-0.0394092	-0.00906744	-0.0055436	5'UTR
NM_001198846_C_T_63	0.0216508	0.00717169	0.00365705	0.0205914	0.0280994	-0.002352	0.0025521	0.0168183	0.0028238	5'UTR
NM_001198858_C_G_52	-0.0256294	-0.0009616	-0.00655748	-0.00905715	-0.0231198	-0.00948046	-0.0274564	-0.00584887	-0.0097038	5'UTR
NM_001198858_C_T_52	-0.100399	-0.0325152	-0.00416389	-0.0151586	-0.0556144	-0.00892124	-0.0581817	-0.00533526	-0.0259349	5'UTR
NM_001198895_C_T_58	-0.0507623	-0.00955541	-0.00141851	-0.000752908	-0.021917	-0.00132124	-0.012014	-0.00122769	-0.0224149	5'UTR
NM_001198896_C_T_63	-0.127287	-0.0917388	-0.00051076	-0.00112424	-0.0752167	-0.00842328	-0.0574062	-0.000221878	-0.0182982	5'UTR
NM_001198897_C_T_63	-0.129186	-0.0943582	-0.00036688	-0.000759397	-0.0753845	-0.00692421	-0.0559124	-0.000216842	-0.0184262	5'UTR
NM_001198898_C_T_63	-0.128165	-0.0974468	-0.00047322	-0.000848664	-0.0737663	-0.00741797	-0.0577201	-0.0002396	-0.018649	5'UTR
NM_001198909_C_T_38	0.0231918	0.0109645	0.00654951	0.0189855	0.027401	0.0593016	0.00983305	0.0166091	0.0142651	5'UTR
NM_001198952_G_T_94	0.0388525	0.0245985	0.0036075	0.0108586	0.0023357	0.00652442	0.0215761	0.0045449	0.00790376	5'UTR
NM_001198952_T_C_14	-0.0259719	-0.0336992	-0.0049276	-0.0180526	-0.0198833	-0.00627482	-0.0201034	-0.024217	-0.0173162	5'UTR
NM_001198953_G_A_10	0.0364743	0.0433441	0.0186789	0.0105184	0.0524538	0.0163111	0.0719136	0.00993152	0.0315527	5'UTR
NM_001198953_C_A_6	0.0615445	0.049725	0.00825707	0.00448431	0.0610303	0.00270543	0.0277986	0.00173448	0.0161035	5'UTR
NM_001198953_C_T_29	0.0123931	0.0309299	0.00213099	-0.00125112	0.0410544	0.00394455	-0.0260307	0.000825816	-0.00024871	5'UTR
NM_001198953_C_T_26	0.0595134	0.0264534	0.00184597	0.00180416	0.0441955	0.00537902	-0.0153773	0.00176109	0.00506236	5'UTR
NM_001198953_C_T_6	0.0617088	0.0653424	0.00280717	0.00400988	0.0387187	-0.00145293	0.0189175	0.0050668	0.00880991	5'UTR
NM_001198961_A_G_37	-0.0217522	-0.0478469	-0.00467787	-0.00499406	-0.0314871	-0.00431582	-0.0415194	-0.00881228	-0.0148047	5'UTR
NM_001198961_A_G_55	-0.0492532	-0.0384672	-0.0194993	-0.00374823	-0.0388799	-0.00780449	-0.0509497	-0.00601295	-0.0270207	5'UTR
NM_001198961_G_A_24	0.0313099	0.0253437	0.00626733	0.00404147	0.026234	0.0043721	-0.015836	0.00159607	0.0041506	5'UTR
NM_001198962_A_G_89	-0.0334902	-0.00417662	-0.00859719	-0.00489987	-0.00986787	-0.0209762	-0.0321319	-0.00911616	-0.0320523	5'UTR
NM_001198962_A_G_71	-0.0671839	-0.0346947	-0.00758731	-0.00348023	-0.0582078	-0.0150338	-0.00731667	-0.00122802	-0.0146469	5'UTR
NM_001198962_G_T_75	-0.0443568	0.00213218	0.00098777	-0.00086559	-0.0268458	-0.00775601	-0.0339434	0.00333419	-0.0168334	5'UTR
NM_001198986_C_T_41	-0.0268626	-0.0031382	-0.0070492	-0.0009729	-0.0292055	-0.00183847	-0.0227829	-0.00163095	-0.0221459	5'UTR
NM_001198995_G_A_84	-0.0530508	-0.0268198	-0.00485303	-0.0013399	-0.0216597	-0.003362	-0.0537219	-0.00110425	-0.018266	5'UTR
NM_001199011_G_C_53	0.0472159	0.0061956	0.00696327	0.00390885	0.0054148	0.0303719	0.00919964	0.00165365	0.0311513	5'UTR
NM_001199017_G_C_55	0.0369551	0.0286541	0.00314427	0.0183676	0.00587746	0.0141264	0.0126792	0.00374884	0.02167	5'UTR
NM_001199050_A_G_82	0.0301533	-0.0252909	0.0031227	-0.0138457	0.05264	0.0157604	0.0231721	0.0066052	0.0140223	5'UTR
NM_001199051_A_G_82	0.033466	-0.0228114	0.0041818	-0.0107914	0.0484905	0.0150662	0.0201253	0.0064062	0.0157605	5'UTR
NM_001199058_G_A_85	0.0387368	0.036806	0.00706035	0.00525015	-0.00040811	0.0109409	0.0225224	0.00320424	0.0114718	5'UTR
NM_001199120_G_A_13	0.0216402	0.0316886	0.00334008	0.00868019	0.0687064	0.0106182	0.0596987	0.00690751	-0.00321196	5'UTR
NM_001199120_C_T_7	0.028719	0.0252042	-0.00025187	-0.00161877	0.039276	0.000558624	-0.0264432	0.00212887	0.00123388	5'UTR
NM_001199121_C_T_7	0.0308943	0.0283041	-0.00019545	-0.00205567	0.0312991	0.00121303	-0.0256017	0.00300308	0.0013641	5'UTR
NM_001199121_G_A_13	0.0231782	0.0308571	0.00442554	0.00650283	0.0518204	0.0155044	0.0630864	0.00856447	-0.0032697	5'UTR
NM_001199125_A_G_27	0.04497	0.0150077	-0.00447205	0.0535351	0.0211962	-3.395e-05	0.00906217	0.001171	0.00548803	5'UTR
NM_001199173_C_A_60	-0.0499809	-0.0645858	-0.00618029	-0.00146145	-0.0497775	-0.000958992	-0.0120192	-0.000223347	-0.0360873	5'UTR
NM_001199175_A_G_60	0.0445248	0.0425039	-0.00145095	0.000554564	0.034971	-0.00118482	0.0148783	-0.000951845	0.00827558	5'UTR
NM_001199175_A_C_60	0.0649308	0.0848088	0.00475438	0.000915431	0.0695108	0.000967689	0.0339324	0.000273589	0.0442009	5'UTR
NM_001199175_G_T_81	0.0290466	0.0145131	0.013181	0.000958128	0.0226505	0.00151118	0.0120838	0.00265899	0.0349208	5'UTR
NM_001199175_C_A_90	-0.0413737	-0.0588206	-0.0084823	-0.00166267	-0.0439046	-0.00141641	-0.0118949	-0.000626897	-0.0346712	5'UTR
NM_001199175_C_T_70	0.0357363	0.0109931	0.00413458	-0.000794396	-0.0202353	0.00025072	-0.0274869	-0.000740487	0.00574104	5'UTR
NM_001199175_C_A_70	-0.0210716	-0.0282606	0.00683192	0.000211644	-0.0379136	-0.000932609	-0.0309709	-0.000791451	-0.0290676	5'UTR
NM_001199199_A_C_5	-0.0181979	-0.021255	-0.00105858	-0.0233619	0.023975	-0.0403618	-0.00547201	-0.00022674	0.00871616	5'UTR
NM_001199199_G_C_25	-0.0360302	-0.0402231	0.00433975	0.00411944	-0.0235507	-0.0250069	-0.0111616	-0.00438634	-0.00806186	5'UTR
NM_001199199_C_T_55	0.0233122	-0.0356963	-0.00198031	-0.00239561	-0.0285081	0.0172644	0.0241679	0.00345332	0.00836753	5'UTR
NM_001199199_G_A_37	-0.0713919	-0.0915119	0.00625167	-0.00444272	-0.0574365	-0.0190834	-0.0820096	-0.00061684	-0.00824967	5'UTR
NM_001199199_G_A_52	0.00083161	-0.0021395	0.00390124	0.0400957	0.0642349	0.0248519	0.0353032	0.0131142	-0.00028732	5'UTR
NM_001199219_G_T_10	0.0376752	0.0308698	0.00294208	0.000959906	0.0168733	0.0122649	0.0459893	0.00855723	0.0181021	5'UTR
NM_001199261_G_T_54	0.110774	0.0277511	0.00183624	-0.0001915	0.028519	0.0109799	0.0389525	0.00203973	0.00761299	5'UTR
NM_001199261_C_T_27	-0.0333242	-0.00875522	1.537e-05	0.00012826	-0.0251736	-0.0292652	-0.0487149	0.00250148	-0.00606638	5'UTR
NM_001199261_C_T_33	0.0542809	0.0562605	0.00168659	0.0103729	0.0160545	0.0179655	0.0503415	0.00283673	0.0156963	5'UTR
NM_001199261_C_T_43	0.092019	0.0616857	0.00100219	0.00178497	0.00450766	0.0148886	0.0378131	0.00022989	0.0165733	5'UTR
NM_001199261_G_A_58	0.0503228	0.0200557	0.00401662	0.0035043	0.00793713	0.0026881	0.0434416	0.00157653	0.00352608	5'UTR
NM_001199261_C_T_83	0.0762529	0.0341444	0.000577585	0.00702803	0.0180915	0.0237298	0.00472468	0.00098263	0.0154443	5'UTR
NM_001199261_C_T_94	0.0169326	0.0133586	0.00084578	0.0112926	0.0329859	0.0246855	0.0347548	0.00104903	0.0164735	5'UTR
NM_001199261_A_G_68	-0.0377971	-0.0268562	-0.00356903	-0.00184764	-0.000538	-0.040694	-0.0300085	-0.00179267	-0.0101364	5'UTR
NM_001199262_G_T_54	0.104366	0.0233837	0.00125952	-0.00025928	0.0261956	0.0134807	0.0388257	0.0021922	0.00697305	5'UTR
NM_001199262_A_C_68	-0.0248409	0.00239965	-0.000778105	-0.00287504	-0.00103308	-0.0209037	-0.0201059	-0.00184631	-0.00050422	5'UTR
NM_001199262_A_G_68	-0.0369684	-0.0219888	-0.00325042	-0.00179894	-0.00070648	-0.0442758	-0.0298568	-0.00195449	-0.00953257	5'UTR
NM_001199262_C_T_33	0.0506844	0.0516082	0.00118582	0.00967526	0.015208	0.0228065	0.0502063	0.00305805	0.0146751	5'UTR
NM_001199262_C_T_43	0.0879048	0.0570741	0.00085482	0.0016445	0.00411985	0.0188191	0.0376908	0.00026059	0.0157308	5'UTR
NM_001199262_C_T_94	0.0161593	0.0109502	0.00063367	0.0106587	0.0306775	0.0272527	0.0346201	0.00118365	0.0155586	5'UTR
NM_001199262_C_T_83	0.0718779	0.0304705	0.000342165	0.00662142	0.0160962	0.0277066	0.00471553	0.0010612	0.0144615	5'UTR
NM_001199262_C_T_27	-0.0324309	-0.0052388	0.00029656	7.596e-05	-0.0234746	-0.0313583	-0.0486262	0.0026893	-0.00582848	5'UTR
NM_001199263_A_G_68	-0.0378874	-0.0251762	-0.00315889	-0.00190695	-0.00086049	-0.0448803	-0.0308036	-0.00206881	-0.0101911	5'UTR
NM_001199263_C_T_83	0.0753761	0.032689	0.00045435	0.00744865	0.0207189	0.0282339	0.00515595	0.00114042	0.0155665	5'UTR
NM_001199263_C_T_94	0.0164446	0.0125536	0.000682675	0.0118426	0.036371	0.0277823	0.0362774	0.00124115	0.0164264	5'UTR
NM_001199263_C_T_43	0.0912616	0.060622	0.000841126	0.00192065	0.00520998	0.019095	0.0381115	0.00026335	0.0165844	5'UTR
NM_001199263_G_T_54	0.109509	0.0260281	0.00144714	-6.675e-05	0.0324936	0.0138112	0.0395354	0.00233435	0.0077907	5'UTR
NM_001199263_C_T_33	0.0533349	0.0548379	0.00135522	0.0108144	0.0174989	0.0230715	0.051502	0.00327555	0.0157606	5'UTR
NM_001199263_A_C_68	-0.025893	0.00351017	-0.00052208	-0.00301659	-0.00131316	-0.0212365	-0.0201275	-0.00201455	-0.00025396	5'UTR
NM_001199263_G_C_50	-0.0245935	-0.0209668	-0.000135384	-0.00949745	-0.0206366	-0.0126225	-0.00519698	-0.00122235	-0.0105509	5'UTR
NM_001199263_C_T_27	-0.0334806	-0.00837435	9.38e-05	0.0001843	-0.0268825	-0.0315786	-0.0497757	0.00285855	-0.00606364	5'UTR
NM_001199264_G_A_68	0.0478956	0.00102684	0.0046143	0.0124804	0.0227239	0.0154268	0.0285912	0.00488602	0.00954676	5'UTR
NM_001199322_C_A_83	0.0149558	0.0255212	0.00077176	0.0352047	0.0314446	0.035286	0.0203417	0.0181272	0.0191625	5'UTR
NM_001199322_C_T_35	0.0264279	0.0244601	0.00058817	0.0175194	0.00789941	0.0204648	0.00098947	0.0071812	0.00487435	5'UTR
NM_001199322_G_C_16	-0.00012523	-0.0284478	0.00050615	-0.0205642	-0.0145389	-0.042715	-0.0266493	-0.0095432	-0.015184	5'UTR
NM_001199322_C_T_64	0.0397769	0.0402259	0.00015313	0.0254723	0.0109096	0.011842	0.0162963	0.0135489	0.0170999	5'UTR
NM_001199322_T_G_67	-0.0213108	-0.026104	-0.00208042	-0.0121421	-0.0210871	-0.0367375	-0.0143445	-0.00766155	-0.0124976	5'UTR
NM_001199322_C_T_62	0.00943523	0.0214072	0.00091531	0.0274395	0.00661889	0.0342202	0.0048062	0.0209047	0.0109879	5'UTR
NM_001199322_T_A_65	0.00408971	0.0281394	0.00049053	0.0214723	0.00358455	0.0244625	0.00172064	0.0101347	0.0103409	5'UTR
NM_001199322_G_A_116	0.0286981	0.0220825	0.0020621	0.0211355	0.00850281	0.0340993	0.0117855	0.0191907	0.0134921	5'UTR
NM_001199323_G_C_24	-0.0229419	0.0003588	-0.00144196	-0.0043045	-0.00511968	-0.0218743	-0.000797	-0.0010282	-0.0205966	5'UTR
NM_001199323_G_A_23	0.0541463	0.0135166	0.00622714	0.0029597	0.0269301	0.0382993	0.0156121	0.00160714	0.0174209	5'UTR
NM_001199323_G_C_16	-0.0114069	-0.0353106	0.00217107	-0.002798	-0.0146079	-0.0440739	-0.0326649	-0.0019082	-0.0304782	5'UTR
NM_001199327_G_A_34	0.0468943	0.00721151	0.00452872	0.0303102	0.0291416	0.00957337	0.00666145	0.00804142	0.0179796	5'UTR
NM_001199328_T_G_19	-0.0664474	-0.0197042	-0.00307026	-0.0202599	-0.041443	-0.0149712	-0.0385353	-0.00171526	-0.0472204	5'UTR
NM_001199328_C_T_14	0.0378564	0.0390668	0.00078956	0.0081776	0.050311	0.015339	-0.00317437	0.0007504	0.0183434	5'UTR
NM_001199328_A_G_28	-0.0519198	-0.0126104	-0.00992544	-0.0146422	-0.0519036	-0.0245634	-0.015594	-0.0026902	0.00437855	5'UTR
NM_001199328_G_T_8	0.0384623	0.0290192	0.00386909	0.0108587	0.0324983	-0.0110954	0.0180684	0.0028518	0.0142706	5'UTR
NM_001199328_G_C_25	0.00164488	0.0127955	0.00575565	0.0072649	0.00046716	0.023169	0.0215163	0.0004489	0.0285111	5'UTR
NM_001199328_G_A_34	0.0823951	0.0274568	0.0101323	0.0211166	0.0802248	0.0194667	0.00905898	0.00194625	0.0382558	5'UTR
NM_001199328_G_A_17	0.0224206	0.0341338	0.00636481	0.0125553	0.00613556	0.0297947	0.0246269	0.0001474	0.00243512	5'UTR
NM_001199328_C_T_11	0.04032	0.0251718	0.0012125	0.0114766	0.0261506	0.00772675	0.0137326	0.0009194	0.0146441	5'UTR
NM_001199328_G_T_13	0.0610881	0.0212174	0.00409302	0.0045609	0.0454871	0.00948115	0.0707206	0.0016373	0.0196182	5'UTR
NM_001199329_T_G_19	-0.0575655	-0.0351745	-0.00390728	-0.00813153	-0.0500486	-0.00318943	-0.0305481	-0.00163502	-0.0521198	5'UTR
NM_001199329_G_T_8	0.0263012	0.0413453	0.0042738	0.00380007	0.0328848	-0.00393923	0.0090447	0.00255943	0.0138495	5'UTR
NM_001199329_C_T_11	0.0260142	0.0317021	0.00096665	0.00343557	0.0276519	0.00104807	0.0082606	0.00083503	0.0110813	5'UTR
NM_001199329_C_T_14	0.0281424	0.0381001	0.00068698	0.0023641	0.0529427	0.00389267	-0.0083185	0.00067703	0.0165525	5'UTR
NM_001199329_G_T_13	0.0442827	0.0319838	0.004266	0.00161487	0.0421721	0.00104952	0.0391906	0.00142863	0.0182555	5'UTR
NM_001199329_G_A_34	0.056915	0.0318613	0.0110752	0.00721133	0.068993	0.00451547	-0.00271847	0.00177598	0.0343835	5'UTR
NM_001199340_A_T_78	-0.0153958	-0.0243228	0.000338266	-0.00193073	-0.0172815	-0.00771212	-0.0305706	0.0001584	0.0229867	5'UTR
NM_001199340_G_A_73	-0.0384732	-0.0143565	0.00044529	-0.0101009	-0.0370844	-0.0172178	-0.0364962	-0.00892153	-0.0137787	5'UTR
NM_001199340_T_C_108	0.0352774	0.0143243	0.00120288	-0.0010996	0.0244919	0.0313239	0.0243494	0.00260493	0.0318631	5'UTR
NM_001199340_C_T_87	-0.0339786	-0.0149682	-0.000959506	0.00998465	-0.0210524	-0.00660408	-0.0243271	0.0037705	-0.0211365	5'UTR
NM_001199345_G_A_69	-0.0534737	-0.0215725	0.00073963	-0.00429265	-0.0345661	-0.0178783	-0.0321712	-0.0003016	-0.0278469	5'UTR
NM_001199345_A_G_47	-0.0396229	-0.0334419	-0.00352551	-0.0071128	-0.0377855	-0.0286456	0.00274437	0.00117875	-0.0213174	5'UTR
NM_001199356_C_T_42	0.0207813	0.0228046	0.00332695	0.00951074	0.00905916	-8.597e-05	0.00959445	0.005534	0.0223561	5'UTR
NM_001199356_G_A_69	-0.0533017	-0.0396452	-0.00150995	-0.00625521	-0.0528966	-0.00785806	-0.0272272	-0.00035305	-0.0271909	5'UTR
NM_001199356_A_G_47	-0.039518	-0.0577237	-0.00731675	-0.0116731	-0.0576801	-0.0144437	0.0024264	0.0012156	-0.0213015	5'UTR
NM_001199434_G_C_51	0.0295735	0.0176935	0.00356336	0.016167	0.0141405	0.0261301	0.00589384	0.00296816	0.0510685	5'UTR
NM_001199461_C_T_37	0.0247529	0.0292693	-0.0054436	-0.00789509	0.019162	0.00529821	0.0253478	0.00358622	0.0109328	5'UTR
NM_001199461_G_A_44	0.028162	0.0263126	0.0045378	0.0065957	0.00087245	0.00759494	0.0264464	0.00602338	0.0213898	5'UTR
NM_001199461_C_T_46	0.0338101	0.0286227	0.0004406	0.0266617	0.0116606	0.00903807	0.0394989	0.00617252	0.0263478	5'UTR
NM_001199462_G_A_44	0.0217407	0.0268639	0.00474387	0.00973952	0.00120446	0.0187475	0.0253812	0.0129255	0.022233	5'UTR
NM_001199462_C_T_46	0.024954	0.026504	0.00052771	0.0359223	0.0139931	0.0239085	0.0358794	0.015065	0.0277373	5'UTR
NM_001199462_C_T_37	0.0179034	0.0277697	-0.00550038	-0.0117794	0.0234077	0.0144071	0.0239447	0.00719074	0.0117973	5'UTR
NM_001199463_C_T_46	0.0438914	0.0350625	0.00047825	0.0405131	0.0225773	0.0264773	0.0466782	0.0156618	0.0325279	5'UTR
NM_001199463_G_A_44	0.035742	0.0343454	0.00363075	0.0111508	0.00375825	0.0205564	0.034683	0.0133259	0.0262802	5'UTR
NM_001199463_C_T_37	0.0327402	0.0343938	-0.00524635	-0.0142106	0.039536	0.0163002	0.0268824	0.00737611	0.0135434	5'UTR
NM_001199464_C_T_37	0.0360563	0.035589	-0.00524548	-0.0155788	0.0391317	0.0118331	0.0273439	0.00684602	0.0158521	5'UTR
NM_001199464_G_A_44	0.0385236	0.0353987	0.00431772	0.0115883	0.00310406	0.015605	0.0353604	0.0119285	0.0296221	5'UTR
NM_001199464_C_T_46	0.0481668	0.0363463	0.00040132	0.0403612	0.0222474	0.0196593	0.0468539	0.0132184	0.0370098	5'UTR
NM_001199469_C_T_54	0.0249462	0.0563882	0.00518366	0.0282792	0.0249123	0.0274697	0.0394956	0.0241274	0.0165528	5'UTR
NM_001199469_C_T_55	0.044385	0.0623498	0.00120127	0.0488388	0.0251017	0.0109404	0.0214385	0.0147445	0.0111046	5'UTR
NM_001199492_C_G_130	-0.0106267	-0.0268579	-0.00150087	-0.00491514	-0.0308478	-0.0125767	-0.021994	-0.0017764	-0.00259852	5'UTR
NM_001199506_T_A_85	0.031441	0.0372345	0.00046703	0.00977066	0.0271921	0.00271102	0.0638957	0.00681641	0.0156179	5'UTR
NM_001199513_G_C_72	0.0480358	0.0532832	0.0087562	0.00376731	0.0212664	0.039701	0.0406012	0.00377042	0.0525851	5'UTR
NM_001199513_C_A_85	0.0232685	0.0394396	0.0009683	0.00328321	0.00249865	0.00735777	0.0477621	-0.00185308	-0.00674728	5'UTR
NM_001199514_G_A_85	0.0229862	0.0568091	0.0077492	0.00223905	0.0269802	0.0243225	-0.00982825	0.00290014	0.0265657	5'UTR
NM_001199514_G_C_67	0.0100923	0.0537859	0.00653118	0.00431912	0.0236812	0.00919945	0.00394935	0.00483142	0.0322471	5'UTR
NM_001199515_G_C_132	0.0198952	0.0512281	0.00681654	0.00353082	0.0247839	0.0418862	0.030868	0.00353611	0.0383049	5'UTR
NM_001199535_G_C_132	0.0139236	0.0419254	0.0107896	0.0204503	0.0307029	0.0362385	0.023647	0.0145158	0.0420093	5'UTR
NM_001199551_A_G_36	0.0135019	0.0227993	-0.00301074	0.000757515	-0.0203592	-0.00430397	0.0210832	-0.00104607	-0.00468754	5'UTR
NM_001199562_T_G_65	-0.0241153	-0.00864512	-0.0106067	-0.00180485	-0.0342239	-0.00257558	-0.000928662	-0.000498881	-0.0222895	5'UTR
NM_001199622_G_A_36	-0.0953714	-0.0424425	0.0005382	-0.0275318	-0.0567534	-0.0031645	-0.0241865	-0.00090404	-0.0260025	5'UTR
NM_001199622_G_A_25	-0.0843768	-0.0253223	-0.00606472	0.0054448	-0.0890114	-0.0039086	-0.0510215	-0.00508398	-0.0202909	5'UTR
NM_001199622_G_A_42	-0.0272072	-0.0131279	-0.00540168	-0.0136003	-0.0211183	0.000949	-0.0076103	-0.00329774	-0.0250783	5'UTR
NM_001199623_C_G_14	-0.0265085	-0.0306082	-0.00720662	-0.00524943	-0.0445115	-0.00406127	-0.0295785	-0.000172258	-0.00314778	5'UTR
NM_001199629_C_T_148	-0.0156825	-0.0357077	-0.00076047	-0.0226253	-0.0029814	-0.00129277	-0.00946196	-0.00971006	-0.0245692	5'UTR
NM_001199629_C_T_127	-0.0257703	-0.00214839	-0.00123917	-0.0228538	-0.0245702	-0.00317182	0.00306046	-0.0137957	-0.0293909	5'UTR
NM_001199629_G_T_116	0.0154782	0.0330451	0.00276053	0.0205409	0.0354568	0.004256	0.0296125	0.0061347	0.0381302	5'UTR
NM_001199640_T_C_49	0.0265492	0.0359677	0.00690541	0.00320751	0.052911	0.0027324	0.0645584	0.0031138	0.00677496	5'UTR
NM_001199640_G_A_53	-0.0314399	-0.00797366	-0.00286099	0.00079281	-0.0260145	-0.00308464	-0.0427201	-0.00759896	-0.00063893	5'UTR
NM_001199641_T_C_49	0.0210943	0.0224218	0.00756675	0.0007465	0.0196004	0.0009059	0.0520688	0.0022158	0.00721935	5'UTR
NM_001199662_T_C_10	-0.0332266	-0.0202816	-0.00069052	-0.0122315	0.00773165	-0.0154056	-0.0465247	-0.00270893	-0.0154189	5'UTR
NM_001199673_C_G_85	-0.04307	-0.0548411	-0.00164571	-0.00131516	-0.0311946	-0.00658425	-0.00689406	0.0002761	0.0003253	5'UTR
NM_001199691_A_T_178	-0.0204649	-0.0544495	0.00156488	-0.0127572	-0.0127975	-0.0021338	-0.0128224	-0.00555384	-0.023112	5'UTR
NM_001199723_C_T_151	-0.0383252	-0.0147984	-0.00132081	-0.0460452	-0.00129801	-0.0092826	-0.0190116	-0.0121343	-0.0240168	5'UTR
NM_001199743_C_A_50	0.057832	0.00134784	0.00344473	0.0322031	0.0107936	0.0293566	0.00919814	0.0251662	0.0111543	5'UTR
NM_001199743_C_T_31	-0.0258597	-0.0004418	-0.00111982	-0.0254992	-0.00257337	0.00358832	-0.0142325	0.00464406	-0.0223137	5'UTR
NM_001199743_G_C_53	0.0431474	0.0122745	0.00752008	0.053799	0.0075888	0.0319912	0.0294981	0.0166	0.0312115	5'UTR
NM_001199743_T_C_57	-0.0325673	-0.0281012	-0.00478804	-0.0246436	-0.0199048	-0.00767824	0.00533904	-0.0123779	-0.00968166	5'UTR
NM_001199743_G_C_47	-0.0015011	0.0369609	0.00961074	0.0228671	0.0220958	0.0104599	0.0074946	0.0030089	0.0163042	5'UTR
NM_001199745_T_C_39	-0.116648	-0.0785688	-0.00232705	-0.00451777	-0.0805962	-0.0117954	-0.0507971	-0.00896317	-0.0398231	5'UTR
NM_001199745_G_A_42	0.0636353	0.0121189	0.00584213	0.00396941	0.0428775	0.0135555	0.0354914	-0.00090529	0.0071026	5'UTR
NM_001199745_G_T_13	0.0496482	0.026707	0.00032967	0.00599178	0.0269281	0.00203877	0.00859106	0.00526522	0.0058445	5'UTR
NM_001199745_G_C_17	0.0228573	0.0238234	0.00393785	-0.000829406	0.0184996	-0.00224172	0.0250948	-0.00398949	0.00897246	5'UTR
NM_001199745_C_G_28	0.046993	0.0377701	-0.00061974	0.00247675	0.0178022	0.00456249	0.0312187	0.00254307	0.0245547	5'UTR
NM_001199745_G_A_29	0.0326304	0.043058	0.00277428	0.00483386	-0.0071382	0.00460683	0.0242091	0.00457756	0.0282556	5'UTR
NM_001199745_C_T_28	0.0283433	0.0431474	0.00216686	0.00447814	0.0258566	0.0102877	0.0387407	0.00656809	0.0318358	5'UTR
NM_001199747_A_C_117	0.026812	0.0126652	0.0121524	0.0068188	0.0187137	0.001699	0.0265784	0.00395005	0.0250332	5'UTR
NM_001199760_A_G_53	-0.00043765	0.00133285	-0.00898579	-0.0404904	-0.0023814	-0.0110296	-0.0114768	-0.0218223	-0.0423455	5'UTR
NM_001199760_G_T_31	0.0112815	0.0341684	0.00220228	0.018464	0.0206421	0.00039604	0.0278292	0.00933856	0.0217338	5'UTR
NM_001199772_C_G_67	-0.0127311	0.0044771	-0.00532905	-0.0220455	-0.0306936	-0.0030795	-0.0165751	-0.00728015	-0.0292438	5'UTR
NM_001199773_A_G_53	0.0568989	0.0179554	0.00275347	0.00861553	0.0488634	0.00727683	0.0401038	0.0128753	0.0157892	5'UTR
NM_001199774_A_G_38	0.0462303	0.0209813	0.00414079	0.00657207	0.0364238	0.0086368	0.0421753	0.0136443	0.0233994	5'UTR
NM_001199779_C_G_48	-0.0295852	-0.0291071	-0.0047422	-0.0769028	-0.0255324	-0.00707006	-0.014743	-0.015865	-0.0150997	5'UTR
NM_001199779_A_G_74	-0.0269854	-0.0282439	-0.00656029	-0.0348136	-0.0144928	-0.0145512	-0.0132376	-0.0150694	-0.0198431	5'UTR
NM_001199779_G_A_56	-0.0868708	-0.0621506	0.00260812	-0.0042348	-0.035614	-0.0116379	-0.0164805	-0.0147865	-0.00580776	5'UTR
NM_001199780_T_C_112	0.0220501	0.0091393	0.00209503	0.0695436	0.0157308	0.0026485	0.00897574	0.0123337	0.0242784	5'UTR
NM_001199781_G_T_30	0.023718	0.0251256	0.0103979	0.017354	0.0116662	0.0292502	0.00865951	0.0153044	0.0289926	5'UTR
NM_001199781_C_T_53	-0.0569215	-0.0363259	-0.00352025	-0.00809023	-0.0155683	-0.0183431	-0.0250091	-0.00327745	-0.0134681	5'UTR
NM_001199781_T_G_45	-0.0201925	-0.00529447	-0.0082106	-0.0300323	-0.0180091	-0.0231147	0.00027044	-0.0129715	-0.0160153	5'UTR
NM_001199803_C_T_45	-0.114113	-0.0665549	-0.00019303	-0.00389807	-0.0340133	-0.0262904	-0.0241091	-0.000386464	-0.00159856	5'UTR
NM_001199815_C_T_82	-0.0480659	-0.0428086	-0.00585841	-0.00886394	-0.0286877	-0.0191191	-0.0186909	-0.0083509	-0.0170284	5'UTR
NM_001199815_T_C_120	0.028031	0.0083958	0.00091961	0.0012011	0.023522	-0.00026429	0.024458	0.00693674	-0.00357655	5'UTR
NM_001199815_T_C_112	-0.0314571	-0.0290354	0.00031975	-0.0146865	-0.0117819	-0.00560724	0.00473254	-0.0074625	-0.0214076	5'UTR
NM_001199816_C_T_82	-0.0424119	-0.0312195	-0.00776953	-0.00439709	-0.0236514	-0.01124	-0.0126438	-0.00690364	-0.0216654	5'UTR
NM_001199817_C_T_82	-0.0507153	-0.0254984	-0.00624365	-0.00298505	-0.0201249	-0.00719536	-0.0123564	-0.00542688	-0.0191013	5'UTR
NM_001199821_G_A_89	0.0276087	0.0178092	0.00601099	0.0448508	0.0141812	0.0221726	0.0351305	0.017615	0.0148172	5'UTR
NM_001199821_G_A_68	-0.00058495	0.0043615	0.00661339	0.0510779	0.0131937	0.0253235	0.0113575	0.0224234	0.0245469	5'UTR
NM_001199821_C_T_65	0.0432576	0.0386985	0.00293667	0.0635124	0.017015	0.0351538	0.0305722	0.0271687	0.046479	5'UTR
NM_001199821_G_A_103	-0.0812619	-0.034334	0.00744809	0.0430505	-0.0273877	0.00726646	-0.025257	0.00976229	0.00769794	5'UTR
NM_001199821_G_A_62	0.040866	0.0332439	0.00246574	0.0248973	0.00965232	0.016207	0.0188544	0.0299012	0.0426448	5'UTR
NM_001199821_C_G_66	0.0433479	0.0253605	-0.00042971	0.0770769	0.00488478	0.0183754	0.0353459	0.0227516	0.0382629	5'UTR
NM_001199822_G_A_62	0.0402494	0.0482888	0.00433134	0.0247508	0.0176573	0.0168271	0.0269148	0.0288111	0.0457961	5'UTR
NM_001199822_G_A_89	0.0261981	0.0250341	0.0106772	0.0410085	0.0270302	0.0233634	0.0439022	0.016834	0.0158859	5'UTR
NM_001199822_G_A_68	-0.00156394	0.0051697	0.011297	0.0550947	0.0268346	0.0264996	0.0148475	0.0217931	0.026161	5'UTR
NM_001199822_C_G_66	0.0408488	0.0342344	-0.00079461	0.0698318	0.00843733	0.0193272	0.0428086	0.0215924	0.0400582	5'UTR
NM_001199822_A_G_80	0.00437304	-0.00750325	-0.0102706	-0.0207293	-0.0014085	-0.028404	-0.0127745	-0.00930411	-0.0209891	5'UTR
NM_001199822_G_A_103	-0.085885	-0.0314527	0.0130698	0.0453	-0.0404703	0.0067641	-0.0330999	0.0100027	0.00856786	5'UTR
NM_001199822_C_T_65	0.0406726	0.0527694	0.00518457	0.05923	0.0318956	0.0366346	0.0352619	0.0258987	0.0489969	5'UTR
NM_001199828_A_G_70	0.0737152	0.0108901	-0.00175968	-0.00229934	0.0227703	0.0198521	0.0209777	0.0130425	0.0109397	5'UTR
NM_001199829_G_T_122	-0.00459558	-0.0226793	0.00076908	-0.020426	-0.0356752	-0.00315175	-0.0255908	-0.00388241	-0.00663186	5'UTR
NM_001199829_T_C_99	0.0252366	0.0105433	0.00037476	0.0129332	0.0280132	0.0361862	0.0248452	0.0059362	0.0194458	5'UTR
NM_001199837_C_T_47	-0.023229	-0.0255138	-0.0016048	-0.00121337	-0.0380109	-0.00203878	-0.00871435	-0.0016448	-0.00901664	5'UTR
NM_001199852_C_T_114	0.0279745	0.00746006	0.00306249	0.0175797	-0.00646892	0.0240439	0.0045255	0.0224532	0.00325295	5'UTR
NM_001199852_C_T_87	0.0299546	0.0095032	0.00344376	0.0262082	0.0304203	0.00844106	0.0078467	0.0337192	0.0212111	5'UTR
NM_001199852_G_A_112	0.010275	-0.0056934	0.00966153	0.00899225	0.0565101	0.0226869	0.00703885	0.0210007	0.00312635	5'UTR
NM_001199852_C_G_92	-0.0502562	-0.0218269	-0.00797784	-0.0204917	-0.0396687	-0.0371147	-0.0151435	-0.0199645	-0.0188439	5'UTR
NM_001199852_A_G_85	-0.0453462	-0.0523071	-0.00517797	-0.0483975	-0.0451575	-0.0391003	-0.0480994	-0.0193489	-0.0452121	5'UTR
NM_001199853_G_A_81	-0.0325639	-0.0285891	0.0025455	-0.0129628	-0.0444032	-0.0048144	-0.0129496	-0.00227	-0.0198302	5'UTR
NM_001199855_G_A_88	-0.119912	-0.0327396	-0.00036483	-0.0126915	-0.0382106	-0.024507	-0.0499421	-0.00548397	-0.0368843	5'UTR
NM_001199855_A_C_80	0.0456575	0.0217364	0.0117727	0.0116775	0.0400026	0.0065277	0.038207	0.00231065	0.026195	5'UTR
NM_001199855_A_G_106	0.0487584	0.0092677	-0.00162897	0.0230693	-0.00946468	0.0252475	0.0272294	0.0072037	0.0209854	5'UTR
NM_001199855_A_T_131	0.0533831	0.0353786	0.00567722	0.0159073	0.0142854	0.0111181	0.0303822	0.0005579	0.0109926	5'UTR
NM_001199856_G_A_154	-0.0279562	-0.0251676	-0.00262818	-0.00459689	-0.0209993	-0.0155363	-0.0122458	-0.00272534	-0.0150355	5'UTR
NM_001199860_C_T_129	-0.0242172	-0.0148208	-0.00081666	0.000511604	-0.0321412	-0.00204494	-0.0200922	-0.000836664	-0.0232857	5'UTR
NM_001199860_G_A_154	0.0249524	0.00754278	0.0098944	0.00254135	0.0311401	0.00616697	0.0164263	0.00088067	0.0293024	5'UTR
NM_001199875_G_A_368	-0.0272896	-0.0141999	0.00068814	-0.00426816	-0.0238682	-0.0119017	-0.0228486	-0.00316474	-0.001867	5'UTR
NM_001199876_G_A_368	-0.0220363	-0.0115083	0.00069716	-0.00913692	-0.0242877	-0.00895774	-0.022027	-0.00930938	-0.00175887	5'UTR
NM_001199878_G_A_37	-0.0235709	-0.0123178	0.00050813	0.0323392	-0.0133598	-0.00363821	-0.0298128	-0.00162117	-0.00804375	5'UTR
NM_001199878_A_G_75	-0.0225608	-0.0109226	-0.00592683	-0.0438516	-0.0126762	-0.0107505	-0.0102272	-0.0113413	-0.0262316	5'UTR
NM_001199893_A_G_59	-0.0131499	-0.0299031	-0.0095012	-0.021825	-0.0180576	-0.010428	-0.0197583	-0.00656458	-0.0355206	5'UTR
NM_001199893_C_G_61	-0.00463113	-0.0243869	-0.00424726	-0.0247053	-0.00621037	-0.00574225	-0.00842115	-0.00733237	-0.0385933	5'UTR
NM_001199893_C_T_75	-0.026886	-0.0293455	-0.00355194	-0.00116076	-0.0293771	-0.00416569	-0.0396703	-0.000668332	-0.0223463	5'UTR
NM_001199900_C_T_47	0.0210381	0.00874554	-0.00084259	-0.00977247	0.0151875	0.0258221	0.0220675	0.00511194	-0.00430724	5'UTR
NM_001199900_G_C_73	0.0390454	0.0341523	0.0032822	0.0550836	0.0440385	0.00342316	0.0154514	0.00542032	0.0286235	5'UTR
NM_001199900_G_T_55	0.0533685	0.042586	0.00608274	0.0807031	0.0204833	0.0384863	0.0398397	0.0111188	0.0442332	5'UTR
NM_001199900_C_T_70	-0.0250625	0.0210046	-0.00135282	0.0025022	0.00481111	-0.00442333	-0.0211272	-0.00276501	-0.0124054	5'UTR
NM_001199900_G_A_73	0.0618329	0.0673663	0.0136873	0.0490783	0.0622227	0.0338898	0.0205476	0.00733319	0.0541038	5'UTR
NM_001199900_C_T_78	0.047525	0.0371889	0.00519468	0.00728623	0.0226106	0.0151208	0.0341571	0.00407676	0.035457	5'UTR
NM_001199900_C_T_46	0.102328	0.0206605	0.0013214	-0.00920298	0.0398302	0.0288035	0.0461039	0.00640024	0.0313061	5'UTR
NM_001199900_A_C_65	0.0255226	0.0164854	0.0130089	0.00769421	0.0297736	0.00741462	0.0482551	0.0006181	0.021414	5'UTR
NM_001199900_A_C_62	0.00010916	0.0280261	0.00742866	0.0257331	0.0053522	0.00764054	0.0388685	-0.00194601	0.0101116	5'UTR
NM_001199900_G_T_39	-0.0358309	-0.0220803	0.00725384	0.0198607	-0.0265291	0.00014937	-0.00013795	0.00372643	-0.00281084	5'UTR
NM_001199900_C_G_57	0.0582186	0.0305548	-0.00035802	-0.00374619	0.0159676	0.010277	0.0047818	0.00200203	0.0274695	5'UTR
NM_001199918_A_G_95	0.070705	0.106324	0.00127286	0.0094762	0.0566483	0.0363624	0.0353834	0.00301927	0.00200044	5'UTR
NM_001199918_G_A_109	-0.0386503	-0.027043	0.00320247	-0.0137867	-0.02004	-0.0075952	-0.0385752	-0.00061197	-0.0102278	5'UTR
NM_001199918_T_A_118	-0.072275	-0.0641643	0.0009713	-0.00853817	-0.0247884	-0.0120601	-0.0514998	0.002671	-0.0067027	5'UTR
NM_001199954_C_G_40	-0.0249769	-0.0280462	-0.00385548	-0.00915776	-0.0172418	0.00222494	-0.0181618	-0.00276655	-0.0290408	5'UTR
NM_001199954_C_G_93	-0.0119272	-0.0434932	0.00020652	0.00215539	-0.00404842	-0.00410329	-0.0217905	-0.000921112	-0.0221482	5'UTR
NM_001199954_C_T_98	-0.104255	-0.0681919	-0.00029325	-0.00811346	-0.0173903	-0.00188848	-0.0547883	-0.00204146	-0.00951293	5'UTR
NM_001199954_C_T_16	0.0387709	-0.0081603	-0.0009762	-0.00899593	0.028904	0.00563663	0.0557111	0.00151603	0.016553	5'UTR
NM_001199975_A_T_164	-0.0407722	-0.0403791	0.00313658	-0.0021652	-0.0344171	-0.00109174	-0.0142638	-0.0032523	-0.0110036	5'UTR
NM_001199975_G_T_30	-0.0516486	-0.031945	0.00048912	-0.00186193	-0.0405575	-0.0030081	-0.0251457	-0.0012707	-0.0051838	5'UTR
NM_001199975_T_C_4	-0.0564499	-0.0200852	-0.0012756	-0.00065303	-0.0251937	-0.00013187	-0.00980206	-0.00188763	-0.0302618	5'UTR
NM_001199975_T_C_57	0.0295995	-0.00012864	0.00175867	0.0011829	0.0388425	0.0040756	0.0218924	0.00247894	0.0319673	5'UTR
NM_001199975_G_A_78	-0.0384079	-0.0146582	0.00249517	-0.00206686	-0.0281798	-0.00066455	-0.00300004	-0.0017773	-0.0302916	5'UTR
NM_001199984_A_T_28	0.0615864	0.0428581	0.00058238	0.0198567	0.036318	0.0257249	0.0454478	0.00282275	0.0199079	5'UTR
NM_001199989_G_A_182	0.0096615	0.0173482	0.00541526	0.021226	0.0121002	0.023526	0.0240667	0.00415041	0.0081258	5'UTR
NM_001200018_G_A_103	0.0207446	0.0328355	0.00745259	0.000758622	0.04209	0.0010684	0.00572742	-0.00017983	0.0054748	5'UTR
NM_001200018_G_A_56	0.0434296	0.0309254	0.00264554	0.000127192	0.00858774	0.00106254	0.00379157	0.00117868	0.0245835	5'UTR
NM_001200032_C_G_147	-0.0192978	-0.0031088	-0.00369945	-0.00305412	-0.0148114	-0.0207407	-0.0227317	-0.00304228	-0.0300718	5'UTR
NM_001200050_A_T_63	0.0346218	0.0303921	0.00548395	0.0201307	0.011377	0.0200979	0.0248139	0.0129687	0.00572613	5'UTR
NM_001201334_G_A_43	0.000920143	0.013457	0.00287136	0.0452138	0.00232006	0.0378282	0.002563	0.0216603	0.00144567	5'UTR
NM_001201335_C_T_26	0.0554493	0.0307484	0.00054973	0.00279871	0.0242618	0.00917779	-0.00128341	0.00445422	0.00719069	5'UTR
NM_001201335_G_T_37	0.0921065	0.0779852	0.00453238	0.0250143	0.030927	0.0220102	0.0270689	0.0100693	0.0281428	5'UTR
NM_001201335_G_A_42	0.0816482	0.0536878	0.00672752	0.0319007	0.0745035	0.0218552	0.0545812	0.00369525	0.0303427	5'UTR
NM_001201335_A_G_24	-0.0339523	-0.0314956	-0.00586502	-0.0104712	-0.0338443	-0.0124133	-0.0286986	0.00056562	-0.00465374	5'UTR
NM_001201335_C_T_47	0.0521288	0.0245554	0.00035975	0.033793	0.0265884	0.00482333	0.0262701	0.0191332	0.00940406	5'UTR
NM_001201335_A_C_34	-0.0566994	-0.0494612	-0.00488162	-0.00801011	-0.0374346	-0.00091324	-0.0095458	-0.011442	-0.00038944	5'UTR
NM_001201335_C_T_59	0.044973	0.00917747	0.00079894	0.0258264	0.022401	0.0145059	0.00139263	0.00468269	0.00753449	5'UTR
NM_001201335_C_G_26	-0.0297747	-0.0211395	-0.00544898	-0.0175418	-0.0205448	-0.0194966	-0.00252658	-0.0138783	-0.0103732	5'UTR
NM_001201335_G_A_52	0.10251	0.0637328	0.00282253	0.0775899	0.0664882	0.0297665	0.0437938	0.0174262	0.0279785	5'UTR
NM_001201335_G_A_43	0.115824	0.0864629	0.0102476	0.0935608	0.0874063	0.0539278	0.0545483	0.0323711	0.0579228	5'UTR
NM_001201338_G_A_101	0.0226682	0.00104676	0.00367864	0.0221125	0.0240332	0.00367552	0.00227668	0.00446204	0.00244794	5'UTR
NM_001201339_G_A_101	0.0225494	0.00108609	0.00371196	0.0229853	0.0239156	0.00339721	0.00216636	0.00439371	0.00249291	5'UTR
NM_001201359_G_A_79	-0.054815	-0.0303985	0.00805443	-0.00697583	-0.0251139	-0.0121322	-0.00940765	0.000646537	-0.0208506	5'UTR
NM_001201366_C_A_17	0.0243444	0.0143584	0.00054902	0.0032506	0.036779	0.00922489	0.0143389	0.00813946	0.0241902	5'UTR
NM_001201366_T_G_35	-0.0228775	-0.03461	-0.00720149	-0.0024497	-0.0171306	-0.00355486	-0.0148716	-0.00270484	-0.0202314	5'UTR
NM_001201366_G_A_15	0.0280593	0.0260293	0.00632425	0.00241707	0.0597081	0.00870274	0.0286538	0.00255882	0.0284909	5'UTR
NM_001201370_C_T_15	-0.0784524	-0.0694399	-0.00189682	-0.0076381	-0.0177106	-0.0142298	-0.0132044	-0.00070405	-0.027719	5'UTR
NM_001201370_T_C_31	-0.101922	-0.0380887	-0.00177837	-0.0797386	-0.0080902	-0.0240909	-0.036917	-0.00706555	-0.039724	5'UTR
NM_001201370_C_T_12	0.0225273	0.0208655	-0.00135666	0.0314089	0.0054328	0.00030082	-0.00478709	0.00228149	0.00677526	5'UTR
NM_001201377_C_G_52	-0.0151094	-0.0120233	-0.00526589	-0.0293848	-0.0188194	-0.0208486	-0.0304705	-0.0036203	-0.00292056	5'UTR
NM_001201377_G_T_15	0.0136473	0.0351179	0.00897225	0.0373474	0.0278214	0.0174715	0.020491	0.0075611	0.00911211	5'UTR
NM_001201377_T_G_9	-0.0126719	-0.0226121	-0.00566358	-0.0125797	-0.0266402	-0.00773772	-0.0438899	-0.0117201	-0.0115053	5'UTR
NM_001201401_T_A_6	0.0160019	0.0239282	0.00139278	0.00737219	0.0278307	0.0279524	0.00331954	0.00477178	0.00678094	5'UTR
NM_001201461_G_C_85	0.0187326	0.0310741	0.008031	0.000398887	0.0210268	0.000102976	0.00297458	0.000745986	0.0427548	5'UTR
NM_001201466_C_T_165	-0.0187917	-0.00503544	-0.00030047	-0.00614244	-0.0449511	-0.0239641	-0.0195183	-0.00108057	-0.0322342	5'UTR
NM_001201466_A_G_163	0.0009966	-0.00644087	-0.00136335	-0.0199674	-0.0659557	-0.0250984	-0.00925013	-0.0139665	-0.0343905	5'UTR
NM_001201466_C_G_133	-0.0366763	-0.0586142	-0.00118471	-0.0226362	-0.0338849	-0.0171397	-0.0308321	-0.0126203	-0.0474642	5'UTR
NM_001201474_G_A_188	-0.0409874	-0.0494128	6.426e-05	-0.0221623	-0.029771	-0.0189218	-0.0183319	-0.00343266	-0.00292637	5'UTR
NM_001201474_C_A_21	0.0221109	0.0278952	0.00177923	0.0106678	0.0304218	0.0115884	0.012789	0.00658397	0.0130377	5'UTR
NM_001201474_G_C_87	0.0337003	0.0409947	0.00164372	0.0297628	0.012588	0.0276389	0.0102653	0.0143078	0.0300317	5'UTR
NM_001201474_A_C_163	0.0252249	0.0264613	0.00028599	-0.0035044	0.0320981	0.00410385	0.0139984	0.0036398	0.0030838	5'UTR
NM_001201474_C_T_13	0.0698408	0.0524074	-2.405e-05	0.0154704	0.0179635	0.0124764	0.0169385	0.0049504	0.0461913	5'UTR
NM_001201474_A_G_163	0.0240881	0.0295441	-3.268e-05	-0.00229246	0.0333557	0.0140193	0.00430993	0.00101486	0.00302816	5'UTR
NM_001201474_C_T_292	-0.026543	-0.00883263	-3.826e-05	-0.00809886	-0.0121377	-0.00989991	-0.0217123	0.00071946	-0.022397	5'UTR
NM_001201474_C_T_187	-0.0330211	-0.0202944	-0.0003104	-0.0207128	-0.0175881	-0.0193085	-0.0238089	-0.0122597	-0.0227986	5'UTR
NM_001201475_G_C_87	0.0333055	0.0411023	0.00176636	0.0233812	0.00998816	0.03024	0.0103184	0.0126147	0.026526	5'UTR
NM_001201475_C_A_21	0.021098	0.0290727	0.00183098	0.00949593	0.0278201	0.0126678	0.0133038	0.00650026	0.0123861	5'UTR
NM_001201475_C_T_57	-0.0220724	-0.0201617	-0.00088124	-0.00050036	-0.0172656	-0.0245611	-0.019629	-0.0054129	0.00020466	5'UTR
NM_001201475_C_T_13	0.0624262	0.052907	-4.674e-05	0.0142955	0.013221	0.0150994	0.0182412	0.0043006	0.0446948	5'UTR
NM_001201476_G_A_24	0.0231472	0.0229459	0.00596725	0.00589665	0.0419367	0.023792	0.0116116	0.00197336	0.0068103	5'UTR
NM_001201476_C_T_31	0.0388389	0.0090736	-0.00120607	0.00451785	0.0214165	0.0183031	0.00900018	0.00495986	0.0213681	5'UTR
NM_001201476_G_C_44	-0.0343544	-0.0356229	0.00119634	-0.00534155	-0.0229874	-0.0188054	-0.0134483	-0.00788098	-0.0142394	5'UTR
NM_001201476_C_T_13	0.0676651	0.0411048	0.00016189	0.00535805	0.030044	0.0167118	0.0108604	0.00284036	0.0368563	5'UTR
NM_001201476_C_A_21	0.0273307	0.023355	0.00287828	0.00554978	0.0478507	0.0145475	0.0165558	0.00575811	0.0113884	5'UTR
NM_001201478_T_A_74	-0.0449366	-0.0260267	0.00038418	-0.00108252	-0.0252956	-0.00511963	-0.00757879	-0.00269395	-0.00827257	5'UTR
NM_001201554_A_G_374	0.02198	0.0204651	-0.000228569	0.000842013	0.0273251	0.00102257	0.0055793	0.000312045	0.009279	5'UTR
NM_001201556_A_G_374	0.0251089	0.028932	0.00082699	0.00774617	0.0363684	0.00581874	0.021773	0.00749993	0.013015	5'UTR
NM_001201564_C_T_81	-0.0359129	-0.0256727	-0.00333057	-0.0105378	-0.0453026	-0.0277768	-0.0411621	-0.00215515	0.00609806	5'UTR
NM_001201564_C_T_83	-0.090132	-0.0601467	-0.0022913	-0.0210588	-0.0429591	-0.014791	-0.0286863	-4.86e-05	-0.0112716	5'UTR
NM_001201564_A_G_80	-0.027965	-0.0329356	-0.00519675	-0.0140886	-0.0531983	-0.0203851	-0.0320442	-0.0002395	-0.00976677	5'UTR
NM_001201572_G_T_106	-0.0452532	-0.0183824	0.00166786	-0.00232271	-0.0294359	-0.0138549	-0.0390463	-0.00213812	-0.0214208	5'UTR
NM_001201572_C_T_19	0.026366	0.0263593	0.00645903	0.0243422	0.0283467	0.0120197	0.0153596	0.00836335	0.033242	5'UTR
NM_001201572_G_A_83	-0.064978	-0.0308222	0.00094521	0.00318228	-0.0463067	-0.0204436	-0.0283313	0.00398523	0.00591895	5'UTR
NM_001201572_C_G_73	-0.0801981	-0.0485373	-0.00767272	-0.0232119	-0.103668	-0.0433588	-0.031667	-0.0138161	-0.0508162	5'UTR
NM_001201572_T_G_5	-0.0383147	0.00749867	-0.00493833	-0.0132721	-0.0315276	0.00159064	-0.0397849	-0.00153012	-0.004731	5'UTR
NM_001201573_T_C_96	0.05011	0.0851915	0.00295644	0.0374597	0.0443282	0.0244477	0.0428951	0.0099893	0.0264364	5'UTR
NM_001201573_G_A_89	-0.0210803	-0.0222909	-0.0005974	-0.0250578	-0.0228857	-0.0098894	-0.0106796	-0.0073265	-0.00564963	5'UTR
NM_001202404_A_C_19	-0.0761696	-0.0344106	-0.00826449	-0.012205	0.00077662	-0.0221112	-0.0156612	-0.00899351	-0.00587044	5'UTR
NM_001202404_T_G_9	-0.0260826	-0.0397167	-0.00562972	-0.0102902	-0.0377792	-0.00866853	-0.0571312	-0.0110743	-0.0160816	5'UTR
NM_001202404_G_T_15	0.0302292	0.0488949	0.00848435	0.0360564	0.046214	0.0178003	0.0381619	0.00825424	0.0116278	5'UTR
NM_001202407_G_A_41	0.000139369	0.000256472	0.0013403	0.0591114	0.000208859	0.0246048	0.00229376	0.0216477	0.000400376	5'UTR
NM_001202412_G_T_67	0.0197766	0.0474531	0.00542905	0.0355239	0.0473284	0.00849826	0.0088752	0.00352025	0.01445	5'UTR
NM_001202449_C_T_81	0.0356315	0.0197503	0.00236162	0.0157337	0.0455615	0.0152789	0.0221098	0.00734835	0.0109842	5'UTR
NM_001202449_C_T_91	0.0414549	0.0607186	0.00027236	0.0162625	0.032775	0.0176616	0.00274539	0.0002186	0.0154797	5'UTR
NM_001202450_A_T_18	-0.0235191	-0.0284815	-0.00068106	-0.00159695	-0.020117	-0.010435	-0.0253467	0.00024606	-0.0162962	5'UTR
NM_001202450_G_T_47	0.0587105	0.0419418	0.00365492	0.0055032	0.0126439	0.0123518	0.00994607	0.0012907	0.0243705	5'UTR
NM_001202450_A_G_39	-0.0203134	-0.00225789	-0.00404273	0.00078646	-0.0351201	-0.0281547	-0.0177344	-0.0002755	0.0011185	5'UTR
NM_001202467_C_A_19	0.0167788	-0.027044	0.00034371	0.0101254	0.0234793	0.00351003	0.022336	0.00285886	-0.00012321	5'UTR
NM_001202489_C_A_71	0.0319537	0.0217756	-0.00151512	0.015132	0.0315676	0.0177429	-0.0046998	0.0234673	0.0169584	5'UTR
NM_001202489_C_A_31	0.0599768	0.0231402	0.00656084	0.0205625	0.0439956	0.00923008	-0.0113926	0.0162424	0.0200141	5'UTR
NM_001202489_G_A_81	0.0581218	0.0422084	0.0114166	0.0374273	0.0455361	0.0139352	0.0205394	0.0180607	0.0256368	5'UTR
NM_001202489_G_A_68	0.0776581	0.0116132	0.0115054	0.0184783	0.0273002	0.0266462	0.0100895	0.0378076	0.0274689	5'UTR
NM_001202489_A_C_58	-0.019885	-0.00933802	-0.010102	-0.00434091	-0.0284395	-0.031979	-0.00671914	-0.0172769	-0.0249392	5'UTR
NM_001202489_C_G_33	-0.051201	-0.0318563	-0.00707346	-0.0362437	-0.0425492	-0.0246768	-0.0261903	-0.0155257	-0.0451144	5'UTR
NM_001202489_G_T_49	0.0314749	0.0047828	-0.00166362	0.0260283	0.0118673	0.00020928	0.0206291	0.00472548	0.0192646	5'UTR
NM_001202502_C_T_31	0.0338366	-0.0586467	-0.0086534	-0.0187854	-0.0519507	0.00582311	-0.0515692	-0.00555816	-0.0141266	5'UTR
NM_001202509_G_T_102	-0.0640496	-0.0246806	0.00284609	-0.00589818	-0.0213658	-0.0186087	-0.0354725	0.0028915	-0.0115179	5'UTR
NM_001202515_T_C_111	0.0215601	0.0142068	0.00301859	0.00754751	0.0171267	0.0446273	0.0253123	0.00756571	0.0146158	5'UTR
NM_001202553_C_T_57	-0.044796	-0.0256787	-0.00272679	-0.0105746	-0.00687553	-0.0313103	-0.015553	-0.0035499	-0.0134725	5'UTR
NM_001202559_G_A_50	0.0306003	0.0111009	0.00445358	0.00205662	0.0483953	0.0125983	0.0266382	0.00565256	0.0102294	5'UTR
NM_001202560_G_A_26	0.0356449	0.0119469	-0.00062439	-0.00389748	-0.0234956	0.00634165	-0.0349225	-0.00615001	0.00376466	5'UTR
NM_001202560_A_G_27	-0.0206292	-0.0206939	-0.00120215	-0.0107783	-0.0259159	-0.00846328	-0.0295257	-0.0131751	-0.0166525	5'UTR
NM_001202560_C_A_4	0.0392817	-0.00296803	-0.00065938	-0.00088665	0.0244568	0.00100192	-0.0246014	-0.00392098	-0.00690062	5'UTR
NM_001202855_A_G_85	0.00957448	0.0232115	-1.969e-05	-0.00769991	0.0392657	-0.00088102	0.0250777	0.00097522	0.00611431	5'UTR
NM_001203250_G_A_68	0.00214004	0.0022594	0.00479389	0.0365949	0.00188326	0.0342643	0.00238187	0.0262454	0.00889407	5'UTR
NM_001203260_C_T_109	-0.0686846	-0.0225329	-0.003818	-0.0221909	-0.0182791	-0.00045843	-0.0326152	-0.0134987	-0.0343652	5'UTR
NM_001203260_G_A_102	-0.0333645	-0.0258095	-0.0085391	0.00990135	-0.0382873	-1.79e-05	-0.00943025	0.0059039	-0.0316335	5'UTR
NM_001203260_C_G_99	-0.00821066	-0.0121728	-0.00937934	-0.0162331	-0.0298384	-0.0230895	-0.0221856	-0.0189981	-0.0223937	5'UTR
NM_001203261_G_A_102	-0.0346404	-0.0275564	-0.00829452	0.0108885	-0.0306341	0.0006881	-0.009302	0.00655314	-0.0310177	5'UTR
NM_001203261_C_G_99	-0.0086996	-0.0134279	-0.00950607	-0.0184461	-0.0232082	-0.0202784	-0.0224418	-0.0193989	-0.0219518	5'UTR
NM_001203261_C_T_109	-0.0712199	-0.0246618	-0.00372617	-0.0238756	-0.0159308	0.00094577	-0.0305224	-0.013409	-0.0333507	5'UTR
NM_001203261_C_T_96	0.0092968	0.0205772	0.00600123	0.0272893	0.0034917	0.00999626	0.00204617	0.0254657	-0.0027976	5'UTR
NM_001203262_G_A_102	-0.0230283	-0.0171117	-0.0051383	0.0119008	-0.0258581	0.00165743	-0.00815821	0.0054292	-0.0238888	5'UTR
NM_001203262_C_T_109	-0.0480938	-0.0160832	-0.0023314	-0.0248844	-0.0133197	0.00243387	-0.0285038	-0.0133846	-0.0252583	5'UTR
NM_001204054_G_A_102	-0.0262034	-0.0155494	-0.00865818	0.0002517	-0.0239118	2.875e-05	-0.00545515	0.00156415	-0.0212305	5'UTR
NM_001204055_G_A_102	-0.0225225	-0.0107125	-0.00858346	-0.00017564	-0.0207981	8.7e-06	-0.0043749	0.00129546	-0.026807	5'UTR
NM_001204062_G_C_19	0.0164611	0.0558027	0.00343612	0.0285419	0.0387197	0.016405	0.0440947	0.00256927	0.0143699	5'UTR
NM_001204062_C_T_18	-0.0705863	-0.0632631	0.00047429	-0.0235289	-0.0383813	-0.0420532	-0.0154977	-0.0019978	-0.00463648	5'UTR
NM_001204062_C_T_23	0.032908	0.0439718	-0.00058858	0.0382798	0.0241968	0.00832917	0.0050452	0.0090506	0.00837447	5'UTR
NM_001204082_G_T_29	0.0544082	0.0214202	0.00510469	0.0160484	0.0265033	0.0248366	0.0182135	0.00114636	0.0198097	5'UTR
NM_001204083_C_T_54	0.0426349	0.0133496	0.00543538	0.0252628	0.0338703	0.0112794	0.020365	0.0281051	0.0151749	5'UTR
NM_001204083_G_A_30	0.0877852	0.03419	0.00641772	0.0242949	0.0487631	0.0120969	0.0510058	0.0046542	0.0108721	5'UTR
NM_001204083_G_A_22	0.0161856	0.021079	0.0038037	0.0281619	0.0091566	0.0146904	0.0422483	0.0211146	0.00619405	5'UTR
NM_001204083_G_A_19	0.0824747	0.0183209	0.0147115	0.0267798	0.0336775	0.0299177	0.033931	0.0234762	0.00883243	5'UTR
NM_001204083_C_A_32	0.096182	0.0530916	0.00868014	0.0181892	0.0261012	0.0349317	0.0503811	0.031483	0.0422495	5'UTR
NM_001204083_T_G_17	-0.0630526	-0.0274421	-0.00738824	-0.0106795	-0.054157	-0.0235088	-0.00347456	-0.0122105	-0.0254832	5'UTR
NM_001204083_G_A_20	0.021257	0.0238231	0.00224131	0.00382223	0.0185678	0.0240384	0.026728	0.0183322	0.00906539	5'UTR
NM_001204083_G_T_29	0.141623	0.0813316	0.00497014	0.0424019	0.10991	0.0419573	0.0667722	0.0231173	0.0466136	5'UTR
NM_001204083_T_C_60	-0.113833	-0.0272675	-0.00741831	-0.0199211	-0.0504351	-0.0291009	-0.0201203	-0.0300867	-0.0237946	5'UTR
NM_001204083_C_T_67	-0.00209805	-0.0359789	-0.00331262	-0.0214178	-0.0371812	0.0083561	-0.0153058	-0.0115334	-0.0206586	5'UTR
NM_001204083_G_A_26	0.0837269	0.0288811	0.00789952	0.0397958	0.0704664	0.0431549	0.0199896	0.0138942	0.0211641	5'UTR
NM_001204083_C_G_47	0.0318209	-0.00249296	-0.00638706	-0.0206418	-0.0344839	-0.0381933	0.0025967	0.0109343	0.00240085	5'UTR
NM_001204083_C_T_25	0.0401712	0.0284233	0.0007559	-0.00240872	0.0508863	0.0166887	0.0194019	0.0108321	0.025313	5'UTR
NM_001204083_G_A_41	-0.0102871	0.0044297	-0.00276762	-0.0116255	-0.0224797	-0.0259353	-0.0396319	-0.010682	-0.00428195	5'UTR
NM_001204083_C_A_56	0.0601155	0.0303673	0.00324384	0.0372273	0.0237222	0.0208389	0.0284783	0.0311022	0.0243214	5'UTR
NM_001204083_G_A_34	0.101802	0.0477404	0.0140164	0.0522522	0.0370754	0.0456119	0.0718242	0.0272977	0.0397264	5'UTR
NM_001204083_G_A_53	0.080659	0.0494591	0.00974154	0.0363894	0.0392232	0.0490309	0.0399221	0.0308673	0.027753	5'UTR
NM_001204083_G_T_57	0.0564173	0.0376948	0.0109138	0.0229418	0.0175418	0.0317619	0.0242796	0.0129595	0.0198765	5'UTR
NM_001204083_T_C_48	0.00222395	0.0175797	-0.00302392	-0.0349468	0.0187821	-0.0225081	-0.00470826	-0.021277	-0.0007897	5'UTR
NM_001204088_G_T_29	0.0312205	0.0215043	0.00489104	0.000953513	0.0204407	0.00237152	0.0149449	0.000912783	0.0146238	5'UTR
NM_001204089_T_A_69	0.0797383	0.0291979	-0.0023684	0.000970162	0.0266801	0.00719104	0.00859536	-3.3435e-05	0.00802819	5'UTR
NM_001204089_G_T_29	0.0761507	0.0236948	0.00524913	0.0013743	0.0297761	0.00543941	0.016034	0.00139551	0.0165121	5'UTR
NM_001204094_A_G_66	0.049821	0.0177812	0.00316388	0.00274733	0.0413896	0.00167367	0.046115	-0.00111834	0.00618968	5'UTR
NM_001204094_T_C_88	0.0577042	0.0299164	0.0051285	0.0032659	-0.0008077	0.00092107	0.011321	0.0036536	0.0321132	5'UTR
NM_001204098_G_T_102	-0.0669159	-0.0289265	0.00272404	-0.00839274	-0.0268625	-0.01259	-0.0318333	0.00237177	-0.0105755	5'UTR
NM_001204099_G_T_102	-0.072118	-0.0338179	0.00215012	-0.0051477	-0.0321623	-0.0172798	-0.039648	0.00176436	-0.0131948	5'UTR
NM_001204101_G_A_66	-0.015248	-0.0260224	0.00016728	-0.0075684	-0.0263943	-0.00699302	-0.0222621	-0.00340703	-0.00715079	5'UTR
NM_001204118_G_T_47	0.0326735	0.0656717	0.0123858	0.00229461	0.0495143	0.013868	0.0301957	0.00366111	0.0225586	5'UTR
NM_001204145_A_T_107	0.0242001	0.02088	0.00178938	0.0353528	0.00298365	0.015421	0.016539	0.00255655	0.00693134	5'UTR
NM_001204174_G_A_61	-0.034267	0.0247191	0.0015634	0.0038607	-0.0323676	0.00611935	-0.0110564	0.0031644	0.0133747	5'UTR
NM_001204175_G_T_69	-0.114229	-0.077926	0.00229227	-0.0320189	-0.082606	-0.0118532	-0.0710383	-0.00063551	-0.0198186	5'UTR
NM_001204175_G_A_70	-0.137199	-0.0459569	-0.00187293	-0.0072052	-0.0961987	-0.0159266	-0.070032	-0.00901647	-0.0351107	5'UTR
NM_001204176_G_A_170	-0.0315414	-0.051408	-0.00104559	-0.0216319	-0.0197782	-0.0104118	-0.0236139	-0.0047607	0.00036041	5'UTR
NM_001204177_G_T_69	-0.110011	-0.078155	0.00225678	-0.0277539	-0.0949568	-0.0124271	-0.0717935	-0.00054585	-0.0184797	5'UTR
NM_001204177_G_A_70	-0.130454	-0.0467786	-0.00162381	-0.00634876	-0.110456	-0.0167343	-0.0705809	-0.00717215	-0.0320643	5'UTR
NM_001204178_G_A_170	-0.0320682	-0.0507075	-0.00123048	-0.0199944	-0.0231898	-0.0114207	-0.0181858	-0.00376973	0.00066523	5'UTR
NM_001204182_G_T_136	0.00436935	0.0232513	0.00135359	0.00870655	0.0227707	0.0156056	0.0260203	0.0130778	0.0134673	5'UTR
NM_001204183_G_T_136	0.00482441	0.0244829	0.0011929	0.00900714	0.0232021	0.017232	0.0288024	0.0132175	0.0124626	5'UTR
NM_001204193_G_A_85	-0.0753814	-0.028909	0.00023654	-0.00043517	-0.0458912	-0.00496807	-0.0297945	-0.00635105	-0.0209033	5'UTR
NM_001204193_C_G_60	-0.0507476	-0.029034	-0.007478	-0.0128153	-0.0538919	-0.0187061	-0.0155249	-0.00662015	-0.058369	5'UTR
NM_001204194_C_G_60	-0.0456997	-0.0251323	-0.00655213	-0.0056814	-0.0504502	-0.0209399	-0.0131238	-0.00435066	-0.0553209	5'UTR
NM_001204194_G_A_85	-0.0678725	-0.026153	0.00040377	-0.00039614	-0.0430446	-0.00653684	-0.0259992	-0.00382733	-0.0195041	5'UTR
NM_001204196_G_A_85	-0.0441447	-0.0135967	0.00012112	-0.00013506	-0.0296076	-0.00186666	-0.0200654	-0.00298518	-0.0192558	5'UTR
NM_001204196_C_G_60	-0.0281895	-0.0104556	-0.00727186	-0.00394546	-0.0343668	-0.00904381	-0.00987643	-0.00389964	-0.0537879	5'UTR
NM_001204199_G_A_85	-0.101811	-0.0296356	0.00034767	-0.00175458	-0.0570992	-0.00754135	-0.0262997	-0.0038408	-0.0156443	5'UTR
NM_001204199_C_G_60	-0.0685631	-0.0231295	-0.00708586	-0.0265879	-0.0652237	-0.0249078	-0.0134548	-0.0043993	-0.0379967	5'UTR
NM_001204204_A_G_97	-0.0255132	-0.0358374	-0.00664138	-0.00484769	0.007327	-0.00923526	-0.025461	-0.00015583	0.01191	5'UTR
NM_001204221_G_C_129	0.0358907	0.0455695	0.00403163	0.00757017	0.0222397	0.0175402	0.024708	0.0130934	0.0307368	5'UTR
NM_001204268_C_T_69	-0.0418684	-0.0280794	-0.00360554	-0.00656133	-0.0518856	-0.0378119	-0.028049	0.00125076	-0.00701011	5'UTR
NM_001204287_G_A_33	-0.0336587	-0.0334255	0.00488165	-0.00390049	-0.0019408	0.000341886	-0.0119161	0.00191009	-0.0237522	5'UTR
NM_001204287_C_T_40	0.0221231	0.0272542	0.00188445	-0.00166729	0.0393288	0.014388	0.0239815	0.00432508	0.0209899	5'UTR
NM_001204288_C_T_20	0.0317272	0.0038898	0.00654897	0.0111218	0.00255314	0.0135905	0.0331333	0.0036431	0.0230789	5'UTR
NM_001204288_G_C_27	0.0229783	0.0018967	0.0103131	0.0206599	0.0293599	0.0144137	0.0486929	0.00745043	0.0168845	5'UTR
NM_001204288_T_G_26	0.0276586	0.0049518	-0.00630481	0.00904123	0.0232854	-0.00197861	0.0244234	-0.00396159	0.0119474	5'UTR
NM_001204288_C_T_40	0.0273459	0.0133742	0.00198832	-0.00623721	0.0342723	0.0252502	0.0392854	0.00890464	0.02015	5'UTR
NM_001204289_G_C_27	0.0236677	0.00270546	0.010508	0.0117714	0.0319306	0.0101952	0.0416932	0.0060355	0.0145867	5'UTR
NM_001204289_C_T_20	0.0323131	0.00522036	0.00669652	0.0054787	0.0026782	0.00969581	0.0257384	0.00241761	0.0201255	5'UTR
NM_001204289_C_T_40	0.028007	0.0180407	0.00201872	-0.00334698	0.0369859	0.0176309	0.0331665	0.0058221	0.0178754	5'UTR
NM_001204290_G_C_27	0.0245168	0.0040991	0.0104338	0.0128996	0.030853	0.0116034	0.0448252	0.00641697	0.0181686	5'UTR
NM_001204290_G_A_33	-0.0381331	-0.0289189	0.00512901	-0.00672452	-0.00190756	1.539e-05	-0.0184658	0.00231974	-0.0245477	5'UTR
NM_001204290_G_A_19	-0.00208366	0.0305949	0.00688839	0.00841765	0.0015377	0.00197787	0.0317757	0.00575172	0.0238851	5'UTR
NM_001204290_C_T_20	0.031119	0.008867	0.00664955	0.00609872	0.00266244	0.0109674	0.0287382	0.00258325	0.0258338	5'UTR
NM_001204290_C_T_40	0.0289068	0.0241318	0.00196473	-0.00366415	0.0356077	0.019998	0.0359486	0.00631958	0.0227721	5'UTR
NM_001204290_T_G_26	0.0289408	0.0114286	-0.00637779	0.0050609	0.0248606	-0.00180652	0.0209803	-0.00298176	0.0131011	5'UTR
NM_001204291_G_C_33	0.0250052	-0.00035156	0.0138998	0.0113999	0.0313322	0.0109956	0.0414661	0.00677783	0.0149468	5'UTR
NM_001204291_G_A_39	-0.0361684	-0.0302949	0.00463009	-0.00565076	0.0002311	-0.000229815	-0.0217243	0.00416674	-0.0243435	5'UTR
NM_001204291_T_G_32	0.0303233	0.0088942	-0.0121376	0.00624389	0.0218067	-0.000371845	0.0222831	-0.00285748	0.0086643	5'UTR
NM_001204291_C_T_46	0.0296686	0.0174797	0.00312475	0.00270404	0.0343676	0.0164646	0.0341414	0.00396032	0.0198802	5'UTR
NM_001204292_G_C_33	0.0245249	-0.000417	0.0135699	0.0113541	0.0285474	0.0116203	0.0421388	0.00650115	0.0146976	5'UTR
NM_001204292_G_A_39	-0.0353441	-0.0282561	0.00479243	-0.005672	0.00032805	-0.0002723	-0.0219174	0.00409212	-0.0235484	5'UTR
NM_001204292_T_G_32	0.0296746	0.00790399	-0.0117388	0.0062172	0.0200618	-0.00035771	0.0225435	-0.00268039	0.0084862	5'UTR
NM_001204292_C_T_46	0.0297448	0.0162071	0.00312237	0.00263882	0.0309586	0.0174494	0.0353569	0.00377097	0.0192375	5'UTR
NM_001204293_G_A_19	-0.00088221	0.0227343	0.00668124	0.0190158	0.0004598	0.00263259	0.0368403	0.00935401	0.0248762	5'UTR
NM_001204293_C_T_20	0.0305131	0.0061329	0.00642098	0.0144453	0.00333307	0.0158936	0.0327446	0.00439907	0.0259192	5'UTR
NM_001204293_G_C_27	0.0250236	0.0027447	0.0101948	0.0242005	0.0391822	0.0168409	0.0478695	0.00816278	0.01928	5'UTR
NM_001204293_G_A_33	-0.0383682	-0.0220847	0.0049631	-0.0135005	-0.00216036	-0.00102162	-0.0199672	0.00271359	-0.0245553	5'UTR
NM_001204293_T_G_26	0.0314294	0.00743685	-0.00627246	0.0106122	0.0316083	-0.00167963	0.0240691	-0.00415765	0.0134116	5'UTR
NM_001204293_C_T_40	0.0290214	0.0172755	0.00194571	-0.00639766	0.0424236	0.0304666	0.0383283	0.0101454	0.0224018	5'UTR
NM_001204294_G_C_27	0.0241535	0.0025315	0.0104956	0.00999051	0.0290185	0.0116065	0.0441833	0.0061447	0.0166024	5'UTR
NM_001204294_C_T_20	0.0322246	0.00609316	0.00668392	0.00461487	0.00212826	0.0109308	0.0283814	0.00251552	0.0230981	5'UTR
NM_001204294_G_A_33	-0.0367999	-0.0235354	0.00510762	-0.00547944	-0.00042894	4.78e-05	-0.018095	0.00231262	-0.0224384	5'UTR
NM_001204294_T_G_26	0.028589	0.00784726	-0.00643942	0.00366622	0.0228263	-0.00184599	0.0205594	-0.0027635	0.0119689	5'UTR
NM_001204294_G_A_19	-0.00192616	0.0236182	0.00693152	0.00651908	0.00137311	0.00191599	0.0316185	0.00536855	0.0215789	5'UTR
NM_001204294_C_T_40	0.0285091	0.0177226	0.0019857	-0.00248956	0.0333645	0.0200084	0.0354003	0.00604729	0.0203739	5'UTR
NM_001204295_G_C_33	0.022076	0.0004435	0.0154468	0.0233921	0.0246522	0.0169055	0.044331	0.00767799	0.0123966	5'UTR
NM_001204295_G_A_39	-0.0328833	-0.024165	0.00408399	-0.0120325	0.0011679	-0.00079095	-0.024536	0.00463116	-0.0205426	5'UTR
NM_001204295_C_T_46	0.0271546	0.0143151	0.0032292	0.00537476	0.0275481	0.0251519	0.0385229	0.00549224	0.0165576	5'UTR
NM_001204296_T_G_26	0.0262693	0.00953255	-0.00690525	0.00663198	0.0245052	-0.00194574	0.0211853	-0.00325842	0.00987866	5'UTR
NM_001204296_G_C_27	0.0225081	0.00262133	0.0111623	0.0164361	0.0304952	0.0132154	0.0461358	0.00675341	0.0136759	5'UTR
NM_001204296_C_T_40	0.0277911	0.0178989	0.00202983	-0.00488696	0.0357276	0.0231579	0.0380922	0.00689358	0.0165796	5'UTR
NM_001204297_G_C_27	0.0204976	0.00292196	0.011791	0.0277395	0.0378763	0.016789	0.0461878	0.00714689	0.0133857	5'UTR
NM_001204297_T_G_26	0.0257975	0.00672974	-0.00712922	0.0129075	0.030637	-0.00194189	0.0210459	-0.0037643	0.00956351	5'UTR
NM_001204297_G_A_19	-0.0018253	0.02003	0.00780512	0.0210192	0.0013223	0.00254172	0.0336402	0.00802342	0.0169916	5'UTR
NM_001204297_C_T_40	0.0254474	0.015511	0.00208092	-0.00870437	0.0415464	0.0303955	0.0384041	0.00926925	0.0158709	5'UTR
NM_001204300_C_T_6	-0.0535523	-0.0376933	-0.00282058	-0.00957814	-0.00598035	-0.0115017	-0.0294532	-0.00932691	-0.00669199	5'UTR
NM_001204315_T_C_63	0.0176944	0.0194895	0.00122937	0.00304681	0.0448071	0.00735878	0.0283281	0.00579115	0.0360861	5'UTR
NM_001204316_T_C_63	0.0165266	0.0210657	0.0018033	0.00169326	0.0417317	0.00963495	0.0281931	0.00535111	0.0328254	5'UTR
NM_001204316_C_T_105	-0.00727907	-0.0218171	-0.00033948	0.000525639	-0.0220436	-0.00425833	-0.0231012	-0.00325386	-0.0111824	5'UTR
NM_001204317_C_T_105	-0.0107386	-0.0418182	-0.00093662	0.000845872	-0.03113	-0.00663111	-0.0289038	-0.00418264	-0.0149816	5'UTR
NM_001204317_T_C_63	0.0247812	0.0361583	0.00222604	0.00455928	0.055821	0.0151152	0.0340256	0.00670479	0.0414619	5'UTR
NM_001204318_C_T_105	-0.0104695	-0.0416382	-0.00034316	0.000669625	-0.0235557	-0.00681722	-0.0288789	-0.00438473	-0.0154974	5'UTR
NM_001204318_T_C_63	0.0240814	0.0359232	0.00187351	0.00428405	0.0446969	0.0156151	0.0336093	0.00686602	0.0437993	5'UTR
NM_001204352_G_A_135	0.00419086	0.00203018	0.00346022	0.0313775	0.0283533	0.0230166	0.00528745	0.008181	0.00997839	5'UTR
NM_001204353_T_G_119	-0.0202094	-0.0238929	-0.00259772	-0.0119633	-0.0181571	-0.0222883	0.00355074	0.00062094	-0.00467893	5'UTR
NM_001204354_G_A_137	0.00761564	0.00840376	0.00253232	0.0241505	0.0251792	0.0218815	0.00333198	0.0054945	0.0160985	5'UTR
NM_001204354_G_A_73	-0.0222621	-0.0143728	0.00143391	-0.00410947	-0.0307714	-0.0214545	-0.018983	0.0012643	-0.0128443	5'UTR
NM_001204354_G_A_135	0.00533852	0.00128587	0.00358878	0.0337222	0.02925	0.0248856	0.00576478	0.00598706	0.0115884	5'UTR
NM_001204355_G_A_71	-0.0398155	0.00028601	0.00072914	-0.0222762	-0.012973	-0.0145456	-0.0417496	-0.008154	-0.00168538	5'UTR
NM_001204355_C_A_105	-0.00953582	-0.0288083	-0.0006131	0.00492334	-0.0237544	-0.019088	-0.0282215	-0.0118001	-0.0102505	5'UTR
NM_001204355_G_A_73	-0.0764446	-0.0525333	0.00220902	-0.00472403	-0.0500334	-0.0196401	-0.0351467	0.00179664	-0.0186832	5'UTR
NM_001204355_G_A_133	0.0227151	0.0258932	0.00725637	0.0350781	0.0430057	0.0179578	0.00832834	0.0109721	0.00151173	5'UTR
NM_001204355_G_A_135	0.0157225	0.00918412	0.00414596	0.0338439	0.0410717	0.0249254	0.0090326	0.007887	0.0177762	5'UTR
NM_001204355_G_A_137	0.0249666	0.0202721	0.00287427	0.0241257	0.0373051	0.0239806	0.0112274	0.0077231	0.0219475	5'UTR
NM_001204355_C_T_147	-0.0340802	-0.0266	0.00030839	-0.027458	-0.032087	-0.0156917	-0.0254684	3.1e-05	0.00095702	5'UTR
NM_001204366_T_G_173	-0.0173938	-0.0222633	-0.00886559	-0.0319563	-0.0231206	-0.0160321	-0.0109009	-0.0101526	-0.0207165	5'UTR
NM_001204367_T_G_173	-0.0197232	-0.0242994	-0.010697	-0.0307715	-0.0241009	-0.0116019	-0.0063444	-0.0065292	-0.0134137	5'UTR
NM_001204376_G_T_12	0.0280606	0.0249023	0.0028364	-0.0215048	-0.00487616	0.00580504	0.010404	0.00021155	0.00638111	5'UTR
NM_001204376_G_A_7	0.0214004	0.0358024	0.0139846	0.00483514	0.0322566	0.0248378	0.0242493	0.00612525	0.0108988	5'UTR
NM_001204402_C_A_87	-0.033736	-0.0221035	-0.00498602	-0.00710344	-0.021698	-0.022166	-0.018024	-0.0106185	-0.0266685	5'UTR
NM_001204423_T_G_66	-0.0333698	-0.0325821	-0.00310788	-0.0101779	-0.0139793	0.00212751	-0.030021	-0.0116585	-0.0036256	5'UTR
NM_001204423_A_G_76	0.0348947	-0.000152	0.00196648	0.02336	0.0252066	0.0312957	0.0439684	0.00743026	0.0224819	5'UTR
NM_001204423_T_C_66	0.0284875	0.0408826	0.00296983	0.0072341	0.0119096	0.0354211	0.0526546	0.00341538	0.0219813	5'UTR
NM_001204447_G_A_167	0.0377653	0.0206079	0.0033521	0.00013079	0.0135531	0.0357592	0.0007523	0.00113717	0.0126399	5'UTR
NM_001204478_C_A_34	0.0300583	0.0479458	0.00287332	0.0136326	0.0122527	0.0243961	0.0252548	0.0036428	0.0102466	5'UTR
NM_001204478_C_T_5	0.0329161	0.0216714	3.874e-05	0.0142972	0.0246796	0.00366966	0.0134908	0.0023795	0.0194582	5'UTR
NM_001204478_C_T_31	0.0449916	0.0667357	0.00177682	0.0155172	0.0160362	0.0354146	0.0477504	0.0023426	0.0229853	5'UTR
NM_001204492_G_A_62	0.0541008	0.0379084	0.00645202	0.00838549	0.0056431	0.0107077	0.00892426	0.0048304	0.0372953	5'UTR
NM_001204502_G_A_98	0.0278516	0.0307943	0.0118589	0.0034464	0.0252897	0.00272119	0.0181462	0.00188059	0.0448036	5'UTR
NM_001204502_G_A_92	0.0313011	0.0248202	0.0181028	0.00160284	0.0166278	0.00433121	0.0340281	0.00252023	0.0360746	5'UTR
NM_001204503_G_A_48	0.0329225	0.0155863	0.0193011	0.00302685	0.0454448	0.00131357	0.0192544	0.000881397	0.0431149	5'UTR
NM_001204503_G_A_42	0.0488176	0.0528704	0.00966369	0.00320011	0.0156869	0.00169555	0.0339391	0.000856216	0.0159114	5'UTR
NM_001204503_G_A_52	0.0308976	0.0166942	0.00914999	0.00177724	0.0248394	0.000766602	0.0100733	3.8989e-05	0.0200567	5'UTR
NM_001204503_G_A_22	0.0364298	0.0675905	0.0161349	0.00555565	0.0378738	0.00358524	0.0404653	0.00224705	0.0305156	5'UTR
NM_001204510_C_A_9	0.0143133	-0.0452123	-0.0023061	-0.00812071	-0.0358482	0.00317694	-0.0520872	-0.00422064	-0.00696243	5'UTR
NM_001204510_A_G_12	0.016854	-0.0246937	0.00013897	0.00871079	-0.0224795	-0.00243794	0.0349115	-0.00043028	0.00123068	5'UTR
NM_001204510_C_T_17	0.036621	-0.049185	4.813e-05	-0.00361399	-0.0156675	0.00171679	-0.0261521	0.0015005	0.00516501	5'UTR
NM_001204513_C_T_123	-0.0706475	-0.0582	-0.00264731	-0.0258294	-0.0403164	-0.065613	-0.0460661	-0.0125993	-0.0250994	5'UTR
NM_001204513_G_A_124	-0.0210565	-0.0334348	0.00179583	-0.0123456	-0.0134393	-0.0414732	-0.0123139	-0.00771617	-0.0227964	5'UTR
NM_001204516_C_T_178	-0.02076	-0.0275512	-0.00016089	-0.0164005	-0.0235586	-0.00822265	-0.0179252	-0.00666571	-0.00810939	5'UTR
NM_001204526_T_G_76	-0.0513488	-0.161011	-0.00127507	-0.0103632	-0.0475239	-0.00253498	-0.0279609	-0.00709349	-0.012589	5'UTR
NM_001204526_A_C_93	-0.0124697	-0.15209	-0.00100219	-0.0108735	-0.0113189	-0.0014748	-0.0287077	-0.00251229	-0.0267953	5'UTR
NM_001204527_G_A_63	0.0044196	-0.0364374	0.00167896	0.015643	0.0288962	0.0096747	0.00446056	0.00676805	0.0208728	5'UTR
NM_001204527_T_A_75	-0.0363766	-0.0816397	0.000663105	-0.0173314	-0.00452548	-0.00113851	-0.00573397	-0.00382507	-0.0207307	5'UTR
NM_001204527_G_C_94	0.0278194	-0.009739	0.00100068	0.0487939	0.0304569	0.0101253	0.012651	0.0155884	0.0381945	5'UTR
NM_001204527_G_A_94	0.0302277	-0.00785904	0.00263036	0.0411052	0.0177841	0.00794129	0.0189766	0.0129007	0.029323	5'UTR
NM_001204527_C_T_98	-0.089209	-0.117003	0.00012931	0.00170851	-0.0273381	-0.010532	-0.0489768	-0.00298458	-8.74e-05	5'UTR
NM_001204527_G_A_103	-0.0154539	-0.0495968	0.00159861	0.0233143	-0.0205017	-0.0061615	0.0177596	-0.00278983	0.0220345	5'UTR
NM_001204527_C_T_124	-0.0275177	-0.076434	3.414e-05	-0.0396299	-0.0294278	0.00164655	-0.0155601	-0.00789338	-0.0254252	5'UTR
NM_001204527_C_G_130	-0.0272511	-0.077648	-0.00040585	-0.0472844	-0.0384293	-0.0185323	-0.0170448	-0.0169779	-0.0401284	5'UTR
NM_001204527_G_A_139	0.0244114	-0.0335738	0.00240351	0.033657	0.014541	0.0186641	0.0347296	0.011988	0.0390922	5'UTR
NM_001204527_C_T_163	-0.0368163	-0.0810897	0.00030695	-0.0234034	-0.0144774	-0.00249473	-0.0184871	-0.00590339	-0.02955	5'UTR
NM_001204698_A_G_41	-0.11913	-0.0442053	-0.0110807	-0.0649291	-0.0268569	-0.0407793	-0.0194773	-0.0154952	-0.0067221	5'UTR
NM_001204813_C_G_27	0.00131058	-0.0230885	-0.0056528	-0.0410623	-0.0125171	-0.021747	-0.0364066	-0.00964396	-0.0161038	5'UTR
NM_001204813_C_T_46	-0.0278146	-0.00646791	-0.00083065	-0.0179988	-0.0244582	-0.0111339	-0.0299258	-0.00551056	-0.0275859	5'UTR
NM_001204848_C_G_124	-0.00166118	-0.01009	-0.00317213	-0.0207408	-0.0282588	-0.00907574	-0.00744166	-0.00416941	-0.0272641	5'UTR
NM_001204856_T_C_11	0.0908748	0.0771911	0.00184014	0.00586656	0.0572024	0.017329	0.0555044	0.00024607	0.00796416	5'UTR
NM_001204856_A_G_22	0.0435469	0.0162452	0.00020015	-0.00702293	0.0427503	-0.00323802	0.0208189	-0.0004393	0.0121192	5'UTR
NM_001204856_A_G_50	0.0812628	0.0457868	0.00157076	0.00540551	0.0191527	0.0214398	0.0256009	0.00244674	0.00285381	5'UTR
NM_001204856_A_G_58	0.0723899	0.0108102	0.00099736	-0.00083814	-0.00134385	0.00983695	0.025352	-0.00057212	0.0280639	5'UTR
NM_001204856_G_A_61	-0.0190849	-0.0303331	-0.00819657	-0.0020662	-0.0356391	-0.0286626	-0.00682468	-0.00090745	-0.0124232	5'UTR
NM_001204857_A_G_83	0.0251219	0.0206436	0.001542	-0.00015705	0.000101	0.0020951	0.0231083	0.0115952	0.0178506	5'UTR
NM_001204858_A_G_298	0.036896	0.0268522	0.00196699	0.0319808	0.0230462	0.00677306	0.0108598	0.0011801	0.0146689	5'UTR
NM_001204861_A_G_274	0.0354792	0.0306493	0.0029391	0.0222341	0.0369001	0.00288977	0.0164894	0.0026399	0.0146293	5'UTR
NM_001204864_A_T_83	0.0534804	0.0361453	0.00290653	0.00074073	0.0219303	0.00207478	0.00791943	0.00164759	0.0085976	5'UTR
NM_001204869_A_C_51	0.0463007	0.0678482	-0.00043084	0.00423931	0.0217464	0.0215605	-0.00102662	0.00170068	0.0455632	5'UTR
NM_001204869_C_T_98	-0.076819	-0.066289	-0.0019815	-0.0067419	-0.0260269	0.00050592	-0.0196843	-0.00346238	-0.0120865	5'UTR
NM_001204869_C_T_102	0.0240587	0.0018383	-0.00119497	0.0104995	0.00949865	0.0206015	0.00227426	0.0004627	0.037012	5'UTR
NM_001204869_C_T_44	0.0207757	0.0177365	0.0016671	-0.00077879	0.0332144	0.0264341	0.00767942	0.00818141	0.02489	5'UTR
NM_001204869_C_A_64	0.071669	0.0300552	0.0046735	0.00647597	-0.0290143	0.00511245	0.0192124	-0.00180117	-0.0119466	5'UTR
NM_001204870_C_A_64	0.0773897	0.0231084	0.0059804	0.00839664	-0.0307714	0.00346805	0.01774	0.00181174	-0.0108459	5'UTR
NM_001204870_C_T_44	0.0219191	0.0164704	0.0019546	0.000752124	0.0327095	0.0232959	0.00706935	0.0184433	0.0232837	5'UTR
NM_001204870_C_T_98	-0.0849963	-0.0469934	-0.00223376	-0.007261	-0.0269209	-0.0001621	-0.0160827	-0.00656362	-0.00914125	5'UTR
NM_001204870_A_C_51	0.0495505	0.0465971	-0.000663	0.00592044	0.0196122	0.0188309	-0.00213427	0.00142465	0.0372026	5'UTR
NM_001204890_C_T_54	0.0135391	0.0356831	0.00569922	0.012072	0.0362789	0.0251394	0.0388777	0.0219152	0.0134017	5'UTR
NM_001204890_C_T_55	0.0397858	0.0365278	0.00129616	0.0221574	0.0361056	0.0095302	0.020384	0.0157587	0.00894065	5'UTR
NM_001204911_G_A_52	0.0528476	0.0387883	0.0141676	0.00206834	0.0184585	0.00923517	0.0531964	0.00517433	0.0256668	5'UTR
NM_001204911_T_G_32	-0.037696	-0.0196861	-0.00758932	-0.00249781	-0.0437632	-0.00544688	-0.0100097	-1.9733e-05	-0.0284552	5'UTR
NM_001204911_G_C_58	0.0265955	0.033941	0.00372991	0.000472784	0.0242472	0.00368629	0.0167808	0.00243462	0.00880503	5'UTR
NM_001204911_G_A_30	0.0396134	0.0247537	0.00791838	0.00139441	0.00704488	0.0131834	0.0260736	0.000195831	0.00342321	5'UTR
NM_001204911_G_T_66	0.0476031	-0.00204886	0.00653186	0.0017215	0.0307118	0.0146262	0.0476159	0.00620216	0.027671	5'UTR
NM_001204911_A_G_48	-0.0675027	-0.0347853	-0.00550646	-0.00376237	-0.0269455	-0.00869299	-0.0349817	-0.00314503	-0.024961	5'UTR
NM_001204911_G_T_73	0.0235881	0.0534599	0.00368112	0.00194787	0.0236302	0.0283366	-0.0124744	0.00326453	0.0223912	5'UTR
NM_001204911_G_C_27	-0.0347102	-0.00948561	0.00232168	-0.00214293	-0.0252855	-0.0116718	-0.00664115	0.000296344	-0.0308749	5'UTR
NM_001205019_C_T_85	-0.0306355	-0.0231654	0.00160332	0.0301169	-0.0213491	-0.00042545	-0.0102128	0.00421983	-0.00354086	5'UTR
NM_001205019_G_A_111	-0.0312563	-0.0386299	0.00191522	-0.0120906	-0.0283565	0.00398159	-0.0119815	0.00721226	-0.00105733	5'UTR
NM_001205019_G_A_96	0.0204584	0.0150475	0.00597436	0.030761	0.00951624	0.0328769	0.00826449	0.0195136	0.0211687	5'UTR
NM_001205029_T_C_80	0.021821	0.00500191	0.00573226	0.00195536	0.0289556	0.00175716	0.0118177	0.00118033	0.0235294	5'UTR
NM_001205179_C_T_249	-0.00434093	-0.00787586	-0.00023797	-0.0259985	-0.00328294	-0.0225916	-0.0214667	0.00013957	-0.00418284	5'UTR
NM_001205220_G_A_89	0.0258244	0.0383696	-0.00261005	0.0214537	0.0119057	0.0142908	0.00334579	0.00263177	0.0132663	5'UTR
NM_001205262_C_T_120	-0.10166	-0.0587067	-0.00162097	-0.0013797	-0.0713778	-0.0020331	-0.0240444	-0.00601866	-0.027445	5'UTR
NM_001205262_C_A_123	-0.0560581	-0.0180528	-0.00663998	-0.00181556	-0.0528275	-0.0005357	-0.0163583	-0.00020697	-0.024257	5'UTR
NM_001205272_A_G_103	0.0166517	0.0151341	-0.00021238	0.0063335	0.0347981	0.00659214	0.0390435	0.0013103	0.0324064	5'UTR
NM_001205280_C_G_52	-0.0084365	-0.0201149	-0.00259363	-0.0146125	-0.00465926	0.00221793	-0.0243257	-0.00333236	-0.0203514	5'UTR
NM_001205280_G_A_61	0.0253427	0.042359	0.0140524	0.0477314	0.0830726	0.0338095	0.0323254	0.0110017	0.0383444	5'UTR
NM_001205280_C_T_63	0.0258264	0.0356763	0.00795613	0.00608142	0.0328679	0.0184949	0.00531977	0.0139932	0.0236003	5'UTR
NM_001205296_G_A_167	-0.0121993	-0.0323565	-3.07e-06	-0.0225574	-0.0214065	-0.0162979	-0.0283448	-0.00806278	-0.00523393	5'UTR
NM_001205296_T_G_79	0.0215462	0.0309171	0.00055448	0.00655386	0.0340868	-8.762e-05	0.029168	0.0101037	0.00634959	5'UTR
NM_001205319_G_A_57	-0.038212	-0.0231025	0.00734276	-0.000253803	0.00213005	-0.00105376	-0.0227302	0.000600685	-0.00436905	5'UTR
NM_001205319_G_A_31	-0.0418047	0.0166341	0.00177396	-0.000906413	-0.0255188	0.0051336	0.00103032	-0.00093865	-0.0213259	5'UTR
NM_001205329_C_A_9	-0.0452681	-0.00840423	-0.00362825	-0.026301	0.02574	0.00098166	-0.0052077	-0.00880552	0.00132313	5'UTR
NM_001205329_C_T_9	-0.0367657	-0.0207274	-0.003126	-0.00290462	-0.0281321	-0.0119037	0.0037211	6.881e-05	-0.00927458	5'UTR
NM_001205329_G_A_10	0.0202799	0.0170385	-0.0012676	-0.00014589	0.0347464	0.00424143	0.0460419	0.0118759	-0.00174684	5'UTR
NM_001205344_G_C_27	0.0325514	0.00400066	0.00317291	0.00316349	0.00642722	0.0205509	0.0100671	0.00141904	0.0316445	5'UTR
NM_001205344_G_A_41	-0.0267165	-0.0255165	0.00619612	0.00118191	-0.0206287	-0.0190242	-0.00984141	0.0011684	0.00242468	5'UTR
NM_001206389_C_T_201	-0.0274287	-0.051978	-0.00231498	-0.0119927	-0.0293664	-0.0225017	-0.0226185	-0.00591338	-0.0072177	5'UTR
NM_001206389_G_C_138	0.0159519	0.0166099	0.00524029	0.031593	0.0143219	0.0259813	0.0193697	0.00860592	0.0243517	5'UTR
NM_001206488_G_A_195	-0.0216168	-0.0279218	-0.00136117	-0.00089887	-0.0206289	-0.0033026	-0.004965	0.0020714	-0.0105615	5'UTR
NM_001206488_G_A_239	-0.0507016	-0.0436061	-0.00041437	-0.0184159	-0.0255397	-0.00175945	-0.0217056	-0.00033014	-0.0019703	5'UTR
NM_001206641_A_G_1	0.0340571	0.0273108	8.59e-05	0.00111893	0.026537	0.0118922	0.0291992	-0.00122873	0.00841656	5'UTR
NM_001206653_A_G_334	0.0729498	0.0506964	0.000130174	0.0150638	0.0285365	0.00738585	0.0181362	0.00236554	0.0223067	5'UTR
NM_001206672_G_A_6	0.0187848	0.0214244	0.0101569	0.0111345	0.0566539	0.015391	0.0334776	0.00642422	0.01322	5'UTR
NM_001206672_G_T_29	0.0170519	0.0287388	0.00370187	0.0306463	-0.00722757	0.00294127	0.0138105	0.0109667	0.0264469	5'UTR
NM_001206683_A_G_59	0.0551561	0.00660355	-0.00267497	-0.0017324	0.0204829	0.00320798	0.0344542	0.00154156	0.00135117	5'UTR
NM_001206709_G_A_23	0.00715304	0.0418381	0.00829473	0.0229318	0.0365806	0.0234562	0.0212924	0.0166999	0.0372061	5'UTR
NM_001206709_C_T_28	0.0345183	0.0189787	-0.00031835	-0.00647122	0.0342441	0.0207597	0.00683636	0.00934396	0.0234635	5'UTR
NM_001206709_C_A_2	-0.030983	-0.0315596	-0.0012919	-0.00512353	-0.0417609	-0.00481582	-0.0249587	-0.00278621	-0.0133963	5'UTR
NM_001206709_C_A_28	0.0262936	0.0270045	0.00866013	0.00524606	0.0543257	0.0214272	0.0201761	0.0020568	0.0311049	5'UTR
NM_001206709_C_T_8	-0.00047534	-0.0258227	-0.00069158	0.000333204	-0.0579646	0.00759288	-0.0488594	0.00309674	-0.00080294	5'UTR
NM_001206709_G_C_24	0.0232817	0.0460012	0.00595343	0.0239977	0.0590367	0.0267243	0.0164867	0.0119162	0.0433166	5'UTR
NM_001206710_G_A_326	-0.0284119	-0.0214118	-0.00180844	-0.00874565	-0.0232036	-0.0102053	-0.0144245	-0.00259057	-0.00701125	5'UTR
NM_001206710_C_A_28	0.0156849	0.0212992	0.0068043	0.00842177	0.0344124	0.0148018	0.0226884	0.00213598	0.022812	5'UTR
NM_001206710_G_C_24	0.0130376	0.0149501	0.00456628	0.00702098	0.0263259	0.020274	0.0124824	0.00563857	0.0223475	5'UTR
NM_001206710_A_G_37	0.0570787	0.0247294	-0.00364399	0.00479628	0.020066	0.00759609	0.00312692	-0.00174749	0.0165695	5'UTR
NM_001206736_G_A_17	0.0666516	0.0284904	0.00706628	0.000500655	0.0175396	0.0135835	0.0318688	0.00359176	0.015101	5'UTR
NM_001206739_C_G_89	-0.0440699	-0.0206797	-0.00091587	-0.0030899	-0.0595263	-0.0128882	0.0023157	0.00017166	-0.0502856	5'UTR
NM_001206739_T_A_61	-0.0224008	-0.033624	0.00070376	-7.05e-05	-0.0232026	-0.0151348	-0.0178465	-0.000462	-0.0121657	5'UTR
NM_001206739_T_C_57	0.0275689	-0.00507013	0.00117288	0.0008713	0.00858999	0.00447736	0.032798	0.0022161	0.0257387	5'UTR
NM_001206739_A_C_69	-0.010331	-0.00027913	-0.00323574	-0.0046353	-0.0264272	-0.0224747	-0.0104288	-0.00175944	-0.0230164	5'UTR
NM_001206747_G_C_54	0.054718	0.0379516	0.008174	0.0228884	0.00746458	0.00703415	-0.00022322	0.0101051	0.0159546	5'UTR
NM_001206747_G_A_38	0.0274205	0.0351288	0.00174586	0.0220984	0.00540715	0.00786871	0.0197967	0.00981009	0.0209674	5'UTR
NM_001206747_G_A_31	0.0464575	0.0496965	0.00524486	0.0186094	0.0424271	0.0042668	0.0302146	0.0137028	0.00518339	5'UTR
NM_001206747_G_A_25	0.0349635	0.0449126	0.0093675	0.0309035	0.0332158	0.00828145	0.0404892	0.00675377	0.0237071	5'UTR
NM_001206747_G_T_25	0.0214362	0.0620699	0.00622612	0.0197823	0.021738	0.00552625	0.0314454	0.0145709	0.0186119	5'UTR
NM_001206747_C_T_58	-0.0296607	-0.0622422	-0.00691926	-0.0242333	-0.0102857	-0.00278715	-0.00751888	-0.0146626	-0.0320213	5'UTR
NM_001206747_G_T_17	0.0592406	0.00983124	0.0130153	0.0340432	0.0526124	0.0098269	0.00460735	0.00806767	0.0260386	5'UTR
NM_001206747_C_T_71	-0.097836	-0.0666243	-0.00284294	-0.0115273	-0.0332786	0.00024125	-0.0422015	-0.00910528	-0.0121598	5'UTR
NM_001206774_C_T_59	-0.0689492	-0.0779286	-0.00125533	0.00045287	-0.0236622	-0.0137418	-0.0468615	0.0004253	-0.00998937	5'UTR
NM_001206774_G_A_39	0.0062472	0.0178167	0.00436617	0.00159054	0.0284276	0.0213992	0.0359397	0.0011741	0.0116016	5'UTR
NM_001206774_C_G_32	0.0201771	-0.0254593	-0.00145403	-0.00328196	0.0026997	-0.00373196	0.0251116	0.0008314	-0.010429	5'UTR
NM_001206796_G_A_157	0.0211868	0.00845867	0.00966576	0.00138272	0.0282246	0.00300072	0.0240976	0.000530293	0.0211744	5'UTR
NM_001206798_G_A_92	-0.0486915	-0.0767207	0.00221377	-0.00274308	-0.046823	-0.00663813	-0.0391598	-0.00165693	-0.0111286	5'UTR
NM_001206801_C_G_103	-0.0768178	0.00433277	-0.00361202	-0.00594235	-0.0219603	-0.0178536	-0.0338688	-0.00068403	-0.00920571	5'UTR
NM_001206843_C_T_61	-0.0681243	-0.0341618	-0.00106382	-0.0201348	-0.050448	-0.00374615	-0.0269927	-0.00547784	-0.0185368	5'UTR
NM_001206843_G_A_37	-0.0232939	0.00220764	0.0061703	-0.00998493	-0.0254748	0.00416205	-0.00226382	0.00193451	-0.0251358	5'UTR
NM_001206844_G_A_5	0.024949	0.0462962	0.00711475	0.0248232	0.0403175	0.0285329	0.0348341	0.0149558	0.00758995	5'UTR
NM_001206844_A_G_22	-0.0926112	-0.0511621	-0.0135453	-0.0356795	-0.0590664	-0.0445293	-0.0257342	-0.0093765	-0.0304156	5'UTR
NM_001206844_G_C_5	0.0177643	0.0346169	0.0065496	0.00248625	0.0216685	0.00098836	0.0421123	0.0107059	0.00212127	5'UTR
NM_001206845_G_A_37	-0.0241792	0.00196398	0.00618407	-0.011361	-0.0249192	0.00481914	-0.00281968	0.00227301	-0.0256789	5'UTR
NM_001206845_C_T_61	-0.0719324	-0.0335694	-0.00106364	-0.0224767	-0.0493824	-0.00401002	-0.0274624	-0.00658944	-0.0187416	5'UTR
NM_001206847_C_G_163	-0.0258291	-0.0321002	-0.00109531	-0.00026973	-0.0231601	-0.00415713	-0.0030467	-0.00523602	-0.00999516	5'UTR
NM_001206878_C_A_153	-0.0223063	-0.00567767	-0.00301114	3.047e-05	-0.0226	-0.00158792	-0.00902267	-0.00131658	-0.0210764	5'UTR
NM_001206883_C_T_330	-0.0225821	-0.0026857	-0.0002201	-0.00212736	-0.0206694	-0.0256199	-0.0149069	-0.000460334	-0.00208553	5'UTR
NM_001206886_C_T_330	-0.0226457	-0.00269616	-0.00022659	-0.00214483	-0.020788	-0.0254806	-0.0146874	-0.000461133	-0.00210107	5'UTR
NM_001206887_C_T_330	-0.0235049	-0.00298033	-0.00014958	-0.00208625	-0.0215366	-0.0251858	-0.0145895	-0.000412289	-0.00208605	5'UTR
NM_001206897_G_A_36	0.0278869	0.005571	0.00720742	0.0170751	0.029228	0.0328678	0.00977263	0.00553393	0.0193385	5'UTR
NM_001206924_A_G_101	0.042735	0.0120665	0.0026074	0.0005676	0.0231872	0.0038296	0.0474584	0.00110239	-0.00601158	5'UTR
NM_001206924_T_G_82	0.0257361	0.0383035	-0.00069115	-0.00561913	0.017895	-0.0219374	0.034506	-0.00586742	-0.00494326	5'UTR
NM_001206957_G_A_19	0.0224262	0.00345951	0.00784414	0.000661975	0.0246028	0.0179295	0.0219083	0.0022877	0.0175002	5'UTR
NM_001206981_G_A_9	-0.0029253	-0.0184928	-0.00222252	-0.0382759	-0.0253006	0.0018427	-0.0202224	-0.00628048	-0.0076694	5'UTR
NM_001206983_C_G_37	-0.0464212	-0.0337043	-0.001698	-0.0246454	-0.025189	-0.0150396	-0.0215377	-0.00909817	-0.0279365	5'UTR
NM_001206983_T_C_298	-0.0387619	-0.0320318	-0.00043556	-0.0164259	-0.0127063	-0.0145053	-0.021857	-0.0137972	-0.0217019	5'UTR
NM_001206983_C_T_220	-0.054677	-0.0220211	-0.00029191	-0.0133945	-0.0089765	-0.00855194	-0.0130767	-0.00436246	-0.0209339	5'UTR
NM_001206983_C_T_54	-0.021075	-0.0124424	-0.000353264	-0.0177662	-0.022486	-0.0114674	-0.00944761	-0.00733103	-0.0206302	5'UTR
NM_001206984_G_T_36	0.029643	0.0224591	0.00282896	0.0101609	0.00478208	0.00350067	0.0111038	0.016145	0.0258307	5'UTR
NM_001206984_C_G_37	-0.0626056	-0.0634514	-0.00364159	-0.0551806	-0.0559927	-0.03011	-0.0225545	-0.0126127	-0.0424119	5'UTR
NM_001206984_C_G_19	-0.0012419	-0.0594336	-0.00444159	-0.0178731	-0.0298797	-0.00515992	-0.034434	-0.00577156	-0.0204041	5'UTR
NM_001206984_A_G_58	0.102923	0.0901718	-4.716e-05	0.00177376	0.064963	0.0104791	0.0488917	0.00309444	0.0173176	5'UTR
NM_001206985_T_C_298	-0.0380663	-0.0363929	-0.000521855	-0.0226003	-0.0151042	-0.0160225	-0.0178555	-0.0057095	-0.025645	5'UTR
NM_001206985_C_G_37	-0.0494672	-0.0389325	-0.00153399	-0.0396618	-0.0301565	-0.016606	-0.0185636	-0.0035296	-0.0338099	5'UTR
NM_001206985_C_T_54	-0.0237411	-0.015032	-0.00038555	-0.0270549	-0.0243359	-0.01265	-0.00685517	-0.00392493	-0.0243585	5'UTR
NM_001206985_C_G_19	-0.00285064	-0.045879	-0.00226566	-0.0140938	-0.0218185	-0.00541434	-0.0311343	-4.31e-05	-0.0167363	5'UTR
NM_001206985_C_T_220	-0.0527944	-0.0263696	0.00013852	-0.0230733	-0.0120353	-0.0074625	-0.00872987	-0.0031493	-0.0212093	5'UTR
NM_001206986_T_C_298	-0.0417144	-0.0330813	-0.00052661	-0.0232866	-0.0142004	-0.0158442	-0.017732	-0.00698804	-0.0266557	5'UTR
NM_001206986_C_G_37	-0.0501822	-0.0344313	-0.00151157	-0.0361178	-0.0285288	-0.0167068	-0.0173572	-0.0048634	-0.032069	5'UTR
NM_001206986_C_G_19	-0.00243567	-0.0414877	-0.00220944	-0.0114044	-0.0217279	-0.00542278	-0.0306681	-0.00084024	-0.0159928	5'UTR
NM_001206986_C_T_220	-0.057453	-0.023271	9.428e-05	-0.0200116	-0.0106473	-0.00648266	-0.00935805	-0.0030314	-0.0187417	5'UTR
NM_001206986_C_T_54	-0.0223839	-0.0139975	-0.00036437	-0.0247702	-0.0248096	-0.0124124	-0.00609804	-0.0048882	-0.0231228	5'UTR
NM_001206987_T_C_298	-0.0285678	-0.0295754	-0.00065578	-0.0190902	-0.013062	-0.0131833	-0.017668	-0.00582056	-0.0247531	5'UTR
NM_001206987_C_G_37	-0.0270906	-0.0226617	-0.00145945	-0.0300291	-0.0223577	-0.0152351	-0.0160527	-0.00559366	-0.0309432	5'UTR
NM_001206996_C_T_273	-0.0403782	-0.0110701	-0.00230126	-0.00142319	-0.0191692	-0.0417406	-0.0238447	-0.000454171	-0.0132724	5'UTR
NM_001206997_C_G_36	-0.0282476	-0.0515888	-0.00134592	0.0032603	-0.0121123	-0.0186218	-0.024013	-0.00103444	-0.0186785	5'UTR
NM_001206997_C_A_36	-0.0209684	-0.0233438	0.00128555	-0.00389303	0.0223272	-0.0170173	-0.0188745	-0.00135648	-0.0193671	5'UTR
NM_001206997_G_C_7	-0.0206636	-0.00786666	0.00319859	-0.0019447	0.0334525	-0.0137408	0.00239962	-0.00152469	-0.0224443	5'UTR
NM_001206997_G_T_37	-0.0280285	-0.0118741	0.00105882	0.0037064	0.0312106	-0.007442	-0.0214463	-0.0040493	-0.0333697	5'UTR
NM_001207010_A_G_32	0.0312536	0.00924855	-0.00288534	0.0013453	0.0595929	8.44e-05	0.0372537	0.0027118	0.0229954	5'UTR
NM_001207010_A_T_34	0.0334879	0.0169686	-0.00228172	0.0011418	0.0351866	0.0146454	0.0156793	0.00010754	0.044623	5'UTR
NM_001207013_G_A_56	0.016144	0.00668362	0.00286647	0.0330126	0.0264781	0.0256449	0.0283604	0.00960494	0.0130903	5'UTR
NM_001207013_C_G_74	-0.0431948	-0.0382014	-0.00335278	-0.0170429	-0.0125176	-0.0260511	-0.0314306	-0.0139422	-0.033127	5'UTR
NM_001207013_G_C_46	0.0054471	0.0210421	0.00234252	0.0314321	0.016568	-0.00162691	0.0452045	1.81e-05	0.0143215	5'UTR
NM_001207013_C_A_88	0.0229865	0.00876987	0.00093656	0.0601003	0.0103091	0.0202274	0.022038	0.00747175	0.0314748	5'UTR
NM_001207014_C_T_127	-0.0499889	-0.0509197	0.00063348	-0.00386967	-0.0292375	-0.0103551	-0.0228678	-0.00296128	-0.0380436	5'UTR
NM_001207015_A_G_62	0.0239458	0.0548344	0.00327548	0.0427587	0.0271318	0.0264593	0.0248832	0.00256737	0.0104278	5'UTR
NM_001207019_A_G_10	0.0488909	0.033026	-0.00204176	-0.000975873	0.0287284	-0.0006168	0.0181656	-0.00154332	0.0200289	5'UTR
NM_001207035_A_G_100	-0.00285647	-0.0207596	-0.00425326	-0.00836422	-0.0370711	-0.00299135	-0.0209244	-0.0060346	-0.014192	5'UTR
NM_001207039_A_G_100	-0.00204488	-0.031925	-0.00430602	-0.0177922	-0.0449436	-0.00643152	-0.0205823	-0.012391	-0.0176032	5'UTR
NM_001207039_G_T_107	0.0639594	0.0307447	0.00618885	0.0222357	0.0170066	0.00637636	0.0193899	0.00896238	0.0121302	5'UTR
NM_001207048_T_C_3	0.0365574	0.0250172	0.0031599	0.000433419	0.0277689	0.0144659	0.0166335	0.000816382	0.00939272	5'UTR
NM_001207049_T_C_3	0.0407192	0.0260076	0.00317862	0.000583176	0.0321653	0.015492	0.0187092	0.00117875	0.00980037	5'UTR
NM_001207053_A_G_176	0.0288917	0.0361898	0.00191494	0.0165373	0.0213745	0.0313978	0.0171105	0.00416974	-0.00194267	5'UTR
NM_001207053_T_C_121	0.0365761	0.0357093	0.00274782	0.010495	0.0145455	0.0135512	0.0242645	0.00534428	0.0229622	5'UTR
NM_001207053_C_A_95	0.0260787	0.0306568	0.0026495	-9.4235e-05	0.00357648	0.0142368	0.0215853	0.00478638	0.0123551	5'UTR
NM_001207058_T_G_49	-0.0579735	-0.0340582	-0.00337027	-0.00236839	-0.0343295	-0.0249	-0.0150022	-0.00116402	-0.00139347	5'UTR
NM_001207058_T_G_44	-0.0642756	-0.0362051	-0.00464269	-0.00344295	-0.0241083	-0.0113019	-0.0305639	-0.00112137	0.00059111	5'UTR
NM_001207058_G_A_28	0.0303851	0.0200518	0.00502375	0.0095014	0.0284386	0.00913344	0.019118	0.0022925	0.00325761	5'UTR
NM_001207059_A_T_37	-0.0395817	-0.0854368	-0.00874495	-0.00738843	-0.0661004	-0.0294606	-0.0292337	-0.00511244	-0.0245949	5'UTR
NM_001207062_C_A_56	0.0212293	0.0155562	0.00434335	0.0108496	0.0163598	0.0271533	0.0287413	0.00131004	-0.00317035	5'UTR
NM_001207063_C_G_65	-0.0567767	-0.0296854	-0.00803268	-0.0232348	-0.0222327	-0.00557944	-0.01834	-0.00811505	-0.0350024	5'UTR
NM_001207063_A_G_37	-0.0226454	-0.0421691	-0.0169667	-0.0246043	-0.0387341	-0.00144334	-0.0310533	-0.00094845	-0.0196877	5'UTR
NM_001207064_C_G_65	-0.0385116	-0.0245785	-0.00829341	-0.0217776	-0.0186234	-0.00262175	-0.0141022	-0.0082234	-0.0307533	5'UTR
NM_001207064_A_G_37	-0.0108746	-0.0354952	-0.0174326	-0.023497	-0.0308302	-0.00075356	-0.0260914	-0.0010139	-0.016447	5'UTR
NM_001207066_A_G_37	-0.0297038	-0.050094	-0.0091599	-0.0294378	-0.0551619	-0.00845292	-0.0446293	-0.00220888	-0.0164755	5'UTR
NM_001207066_A_G_44	-0.026513	-0.0579516	-0.0106837	-0.0054011	-0.0231164	-0.0453809	-0.0187219	-0.0213287	-0.0176271	5'UTR
NM_001207066_C_G_65	-0.0633258	-0.0375289	-0.0045581	-0.0275765	-0.030057	-0.0233513	-0.0188454	-0.0108738	-0.0275455	5'UTR
NM_001207069_G_A_110	0.0229611	0.0196776	0.00531519	0.0228104	0.0163282	0.0344731	0.0134928	0.0104457	0.0186755	5'UTR
NM_001207074_A_G_113	0.0579527	0.040687	-0.00010273	0.000814505	0.021244	0.00230308	0.0110457	0.00061772	0.0156141	5'UTR
NM_001212_G_T_74	-0.041428	-0.0337833	0.00224367	-0.0279073	-0.00729965	-0.00021066	0.00923305	0.00894767	-0.0232596	5'UTR
NM_001212_T_C_51	-0.00073004	0.0181766	0.00081371	0.0152637	0.0200944	0.0119623	0.0272336	0.00808417	0.050938	5'UTR
NM_001212_T_G_44	-0.0514596	-0.0121958	-0.00403719	-0.0051716	-0.0350509	-0.0112745	0.013032	-0.0033807	-0.0293422	5'UTR
NM_001212_G_T_36	0.0313581	0.0173121	0.00523232	0.0125439	0.0281704	0.00734281	0.0751272	0.0302158	0.0395412	5'UTR
NM_001212_C_G_61	-0.00296763	-0.0356879	-0.00378695	-0.0274696	0.0022564	-0.0124972	-0.0013645	-0.0137794	-0.0388624	5'UTR
NM_001214902_T_C_39	0.0815731	0.0999795	0.00588203	0.00852609	0.0710755	0.0173689	0.0442155	0.00748189	0.0302847	5'UTR
NM_001215_C_A_5	-0.0573873	-0.0389363	-0.00512493	-0.00770344	-0.0249509	0.00151979	0.00882106	-7.2207e-05	-0.0112301	5'UTR
NM_001215_G_A_7	-0.0282125	-0.0443693	0.00221278	-0.00417494	-0.0501582	0.00094216	0.038007	0.00097375	-0.0181322	5'UTR
NM_001216_G_A_4	-0.050256	-0.0503471	0.00049552	-0.00126089	-0.0278249	-0.00061447	-0.00864536	-0.000519238	-0.00747663	5'UTR
NM_001218_C_T_85	0.0637803	0.0237056	0.00256933	0.000869083	0.00254205	0.0243976	0.00396859	0.000702797	0.00081019	5'UTR
NM_001218_G_A_106	0.0243055	0.0203194	0.00970263	0.00104678	0.00939184	0.0210399	0.0168938	0.00041828	0.0198805	5'UTR
NM_001218_C_T_112	0.0446388	0.024646	-0.00149657	0.000555167	-0.00460313	0.0211231	0.0113445	-0.000256335	-0.00837396	5'UTR
NM_001218_C_G_103	-0.0391422	-0.032659	-0.00863453	-0.00202139	-0.0302779	-0.0348544	-0.00972159	-0.00187783	-0.0423	5'UTR
NM_001219_C_G_85	-0.0403951	-0.0575181	-0.00146012	-0.00058777	-0.0261887	-0.0188168	-0.00657355	0.00033145	0.00026563	5'UTR
NM_001220489_G_A_104	0.0192225	0.0114053	0.00446808	0.00427772	0.0203191	0.0236775	0.0160601	0.00559106	0.0419643	5'UTR
NM_001220491_C_T_51	0.0280179	0.0286947	0.00196991	0.0111483	0.0170127	0.00501585	0.020204	0.0212981	0.0188714	5'UTR
NM_001220491_C_G_100	0.00038663	-0.0217847	-0.00327508	-0.0398351	-0.0271147	-0.00652492	0.0092726	-0.0057307	-0.0131447	5'UTR
NM_001220491_A_C_86	0.0393587	0.0240518	-0.00234904	0.0129632	0.0307772	0.0261888	0.025327	-0.00347427	0.0135661	5'UTR
NM_001220491_C_A_55	0.0320749	0.0539902	0.00448363	0.021522	0.0094703	0.0074113	0.0115676	0.0197445	0.0372041	5'UTR
NM_001220491_G_A_101	0.0289696	-0.0038125	0.00689632	0.0544437	0.0504907	0.0267407	0.0364785	0.0156737	0.0170848	5'UTR
NM_001220491_G_A_104	0.0352519	0.0244423	0.00627454	0.0547595	0.0499829	0.0283351	0.0393474	0.0301216	0.0545397	5'UTR
NM_001220491_C_T_53	0.0241371	0.0164911	0.00194592	0.0226338	0.0258347	0.012695	0.0375598	0.0195015	0.0169951	5'UTR
NM_001220492_C_A_55	0.0324831	0.0547587	0.00462657	0.0217983	0.00949976	0.00733283	0.0115411	0.01975	0.035182	5'UTR
NM_001220492_C_T_53	0.0250273	0.0185417	0.00200394	0.0228009	0.0272785	0.0125906	0.0345051	0.0193902	0.0165009	5'UTR
NM_001220492_G_A_101	0.029096	-0.0018957	0.00718689	0.0539571	0.0492404	0.0270248	0.0341184	0.0154702	0.0159116	5'UTR
NM_001220492_A_C_86	0.0406952	0.0244288	-0.00236206	0.0128603	0.0329958	0.0256818	0.0239612	-0.00359277	0.0124796	5'UTR
NM_001220492_C_A_117	-0.0212079	-0.0142322	-0.00156863	-0.00261004	-0.0688398	-0.0244405	-0.0164774	-0.00056797	-0.0178343	5'UTR
NM_001220492_G_A_104	0.035734	0.0263428	0.00641702	0.0543539	0.0518621	0.028682	0.0367712	0.0297704	0.0507995	5'UTR
NM_001220492_C_T_51	0.0290247	0.0297039	0.00214442	0.0113259	0.0192204	0.00492163	0.0179074	0.0211079	0.0179195	5'UTR
NM_001220494_C_T_309	-0.0272993	-0.0196282	-0.00026667	-0.0220151	-0.0330096	-0.0177497	-0.0169291	-0.0047506	-0.00522972	5'UTR
NM_001220500_C_T_199	-0.024127	-0.0254983	0.00084568	-0.00431109	-0.0314822	-0.00145269	-0.0184337	-0.00182712	-0.0102361	5'UTR
NM_001222_G_A_44	-0.059321	-0.0389058	0.00216766	-0.001875	-0.0205762	-0.00236859	-0.0105272	-0.000468155	0.00630686	5'UTR
NM_001222_G_A_62	0.0545551	0.0435734	0.00656628	0.00932036	0.00699605	0.0136389	0.0118093	0.00549664	0.0393584	5'UTR
NM_001224_G_A_82	-0.038982	-0.0458953	0.00186762	0.00672852	-0.062185	-0.0125015	-0.00652707	-0.00052452	-0.00854002	5'UTR
NM_001224_G_A_80	-0.0344591	-0.041634	-0.00134384	-0.00219656	-0.0665672	-0.0143147	-0.0220036	-0.00101358	0.00243894	5'UTR
NM_001226_G_A_20	0.0184481	0.0352806	0.00573589	0.00541562	0.037029	0.0284094	0.0201119	0.00665331	0.00474313	5'UTR
NM_001226_C_A_46	-0.0217812	-0.0209438	-0.00175008	0.00540489	-0.0344208	-0.00604549	-0.0179516	-0.0104965	-0.00234267	5'UTR
NM_001226_C_G_34	0.0252605	0.0237495	-0.00320142	0.00787723	0.0206121	0.00589882	0.00575195	-0.00340635	0.00458921	5'UTR
NM_001227_G_C_2	0.0202118	0.0498722	-0.00030864	0.00280646	0.0227381	-0.0028879	-0.00625681	0.00044964	0.00576485	5'UTR
NM_001232_A_T_163	-0.0344054	-0.0180051	-0.00035426	-0.0307755	-0.0134567	-0.00520045	-0.0215208	-0.00862776	-0.00974977	5'UTR
NM_001232_C_T_159	-0.0158789	-0.0355872	-0.00235632	-0.00154922	-0.0202855	-0.0287943	-0.02324	-0.0130899	-0.0100663	5'UTR
NM_001232_C_T_152	-0.0411063	-0.0326293	-0.00128018	-0.0183247	-0.0141764	-0.0086895	-0.0496156	-0.00861943	-0.0124227	5'UTR
NM_001232_C_A_130	-0.0677659	-0.0451408	-0.00240538	-0.0228701	-0.0361907	-0.011015	-0.023817	-0.0235116	-0.0161674	5'UTR
NM_001233_G_A_25	0.0381131	0.0496116	0.00997704	0.0310218	0.0289737	0.0123257	0.0536592	0.00549814	0.0235066	5'UTR
NM_001233_G_A_31	0.0558859	0.0551476	0.00589192	0.017465	0.0366322	0.00646711	0.0426872	0.0121984	0.00467276	5'UTR
NM_001233_G_T_17	0.0610374	0.0101649	0.0133093	0.0336756	0.0461518	0.0147773	0.00516736	0.00686493	0.0254717	5'UTR
NM_001233_G_A_38	0.0270314	0.0383233	0.0035149	0.0225038	0.0047765	0.0120303	0.0278187	0.0082595	0.0212057	5'UTR
NM_001233_G_T_25	0.0233712	0.0681588	0.00651428	0.0196268	0.0191689	0.00854276	0.0408135	0.0125976	0.018848	5'UTR
NM_001234_C_A_69	-0.0347715	-0.0208385	-0.00316814	-0.0120412	-0.0187298	-0.0220136	-0.00944519	-0.00547818	-0.0290135	5'UTR
NM_001235_C_T_83	-0.0765643	-0.0441527	-0.00127333	-0.00369966	-0.02963	-0.00368575	-0.0554521	-0.000288307	-0.0310696	5'UTR
NM_001239_C_T_127	-0.0336212	-0.0214542	-0.000180729	-0.0315678	-0.0129371	-0.0109259	-0.0159736	-0.0118501	-0.0190569	5'UTR
NM_001239_A_G_134	0.0220372	0.0240672	-0.00261718	0.00976306	0.011108	0.0144499	0.0281018	0.0262255	0.00555126	5'UTR
NM_001239_T_G_124	-0.0116436	-0.0217531	-0.00111344	-0.0110915	-0.0282303	-0.00308503	0.0018352	-0.0094808	-0.0231189	5'UTR
NM_001242333_G_A_76	0.0239269	0.0324109	0.0058371	0.000515415	0.0162622	0.00471001	0.0204988	0.000640736	0.0125314	5'UTR
NM_001242334_G_T_40	0.0105319	-0.0213168	0.00048684	-0.000909113	0.0233173	-0.00109883	0.00219628	-5.2978e-05	0.020275	5'UTR
NM_001242334_C_T_52	0.0378349	0.00596222	-0.00079959	0.00131407	0.0034456	0.00372051	0.0275077	0.000816432	0.0241204	5'UTR
NM_001242350_T_C_16	-0.0153253	-0.0383255	0.00187668	0.0153581	-0.0281073	-0.0096026	-0.0287436	-0.00200597	-0.0187053	5'UTR
NM_001242350_T_A_10	-0.0464215	0.0262736	0.00129346	-0.00702381	-0.021401	0.00088823	-0.0269362	-0.0008267	-0.018111	5'UTR
NM_001242350_C_T_14	0.0376764	-0.024096	-0.00099279	0.0379804	-0.0172541	0.00107908	-0.00921028	0.0021824	0.0015516	5'UTR
NM_001242352_C_T_126	-0.0292693	-0.0123121	-0.00086419	-0.0154303	-0.0461716	-0.021201	-0.0443473	-0.00517079	-0.00641782	5'UTR
NM_001242352_C_T_60	-0.0345629	-0.0120945	-0.00064607	-0.0141872	-0.045306	-0.021059	-0.0420735	-0.00888738	-0.00923847	5'UTR
NM_001242353_C_T_60	-0.0102264	-0.00423822	-0.00056723	-0.00651685	-0.0440759	-0.0229035	-0.0297632	-0.0074716	-0.00741163	5'UTR
NM_001242354_A_G_7	-0.00477933	-0.00987392	-0.0078392	-0.0316465	-0.0255819	-0.00280475	-0.0623837	-0.0100643	-0.00368074	5'UTR
NM_001242354_C_T_134	-0.0310144	-0.0137349	-0.0001098	-0.0247062	-0.0153169	-0.002086	-0.0282908	-0.00547283	-0.0115718	5'UTR
NM_001242354_C_T_126	-0.0335563	-0.0296774	-0.00040018	-0.0407085	-0.0515893	-0.00564073	-0.0468789	-0.00678842	-0.0105701	5'UTR
NM_001242354_C_T_60	-0.0419266	-0.0286407	-0.00033563	-0.0335007	-0.0499612	-0.00527434	-0.0432549	-0.0109934	-0.0161452	5'UTR
NM_001242356_G_A_26	0.0122856	0.0420548	0.00522664	0.0329676	0.0279742	0.0189595	0.0474949	0.00976618	0.0241515	5'UTR
NM_001242356_G_C_22	0.0366426	0.0667335	0.0031991	0.0379406	0.0484345	0.00544866	0.0236711	0.0113724	0.0340025	5'UTR
NM_001242357_T_C_13	-0.0233456	0.00179484	0.00057826	0.0045904	-0.0006369	-0.0129954	-0.0459727	-0.00705017	-0.0282428	5'UTR
NM_001242357_G_C_22	0.0339759	0.0689334	0.00405527	0.0459699	0.0539494	0.00720809	0.0226036	0.0135028	0.0357185	5'UTR
NM_001242357_G_A_26	0.0123146	0.0431568	0.00633089	0.0395035	0.0325052	0.0242212	0.0429223	0.0121929	0.0252895	5'UTR
NM_001242357_C_T_9	-0.0133729	-0.0282303	-0.00218698	0.00256408	-0.0358853	-0.0141498	-0.0099445	-0.00124449	-0.0217316	5'UTR
NM_001242369_G_A_61	0.036566	0.0323857	0.00496093	0.00122882	0.027115	0.00707177	0.00997416	0.00185822	0.0168221	5'UTR
NM_001242370_G_A_61	0.0537509	0.0492682	0.00481666	0.0024575	0.0336897	0.013712	0.0111324	0.00237438	0.0200703	5'UTR
NM_001242370_G_T_61	0.052109	0.026261	0.00374386	0.0010113	0.0226061	0.00992007	0.0171861	0.0051459	0.0113353	5'UTR
NM_001242376_A_G_9	-0.0472044	-0.0111254	-0.00580257	-0.00197604	-0.0450666	-0.0019175	-0.0226388	0.000192356	-0.0146937	5'UTR
NM_001242377_C_A_3	-0.0280404	-0.00128627	-0.00033221	-0.0409949	9.6e-06	-0.00109923	-0.0293721	-0.00217066	0.00037467	5'UTR
NM_001242377_G_C_107	0.0276728	0.0607405	0.00471455	0.0270003	0.0348954	0.0030002	0.0240278	0.00424737	0.0204752	5'UTR
NM_001242377_T_G_129	-0.0153214	-0.043169	-0.00546479	-0.01246	-0.0240952	-0.00398676	-0.0157491	-0.020174	-0.0143107	5'UTR
NM_001242377_C_T_45	0.0357217	0.034429	0.00171151	0.0127438	-0.00318298	0.00160644	-0.00169921	0.0200658	0.00948572	5'UTR
NM_001242377_C_T_21	0.0321192	0.013509	-0.00033631	0.0352607	0.00655432	-0.00383226	0.0402668	0.0141077	0.00405297	5'UTR
NM_001242377_T_C_37	-0.0140574	-0.00622141	5.352e-05	-0.0246276	-0.0280262	-0.0176611	-0.0205802	-0.0136796	-0.0301904	5'UTR
NM_001242377_T_C_51	-0.0205259	-0.0224769	-0.00291361	-0.0333873	-0.0294906	-0.0142093	-0.0286387	-0.0169953	-0.033301	5'UTR
NM_001242377_G_A_40	0.0613268	0.0366283	0.00887906	0.0186769	0.0325143	0.00609768	0.00074237	0.0111936	0.00167334	5'UTR
NM_001242377_C_A_122	-0.0719501	-0.0506472	-0.00116101	-0.031073	-0.0208759	-0.00832726	-0.0246666	-0.00511646	-0.006194	5'UTR
NM_001242377_G_A_91	0.0218205	0.0306901	0.0145577	0.0608193	0.081455	0.0204211	0.0397418	0.0216981	0.0560131	5'UTR
NM_001242377_C_T_88	0.0253263	0.0240731	0.00169204	0.0308279	0.0335395	0.00935634	0.0200078	0.0138768	0.0221912	5'UTR
NM_001242377_A_G_101	-0.0807967	-0.0643559	-0.00612034	-0.0708196	-0.0774874	-0.0325722	-0.0341454	-0.0165335	-0.0510915	5'UTR
NM_001242377_G_A_95	0.0266499	0.0143197	0.00709104	0.0364386	0.0387633	0.00808254	0.0321215	0.013717	0.018842	5'UTR
NM_001242377_C_G_89	0.0203404	0.0143813	-0.00099223	0.0392383	0.0212226	0.0109235	0.0151805	0.0165624	0.00899841	5'UTR
NM_001242377_C_T_26	0.033363	0.0320442	0.00571228	0.0276879	0.021392	0.00867634	0.0206392	0.00876558	0.0166797	5'UTR
NM_001242377_G_C_106	0.0359157	0.0369769	0.00459282	0.0344192	0.0354571	0.00684804	0.0189117	0.003649	0.0352929	5'UTR
NM_001242377_A_T_58	-0.0711245	-0.0367651	-0.00821349	-0.0318835	-0.0542828	-0.0121419	-0.023714	-0.00361192	-0.0361365	5'UTR
NM_001242397_G_A_31	0.0566304	0.0864411	0.0057285	0.0070769	0.0301013	0.0361108	0.0357242	0.00526261	0.0241552	5'UTR
NM_001242397_C_T_21	0.0291381	0.0255053	0.00339983	0.006641	0.0171888	0.0204199	0.0194368	0.00499975	0.00529914	5'UTR
NM_001242397_G_A_19	0.0309747	0.0596004	0.00454945	0.0169026	0.022643	0.0386324	0.0351677	0.00279845	0.0158098	5'UTR
NM_001242415_A_G_25	0.0131033	-0.0144452	-0.00468558	0.0248608	-0.0264625	0.0208199	-0.0487914	0.00013441	0.00311327	5'UTR
NM_001242415_G_A_11	0.0097598	0.0179371	0.00054727	-0.0254438	-0.0241746	0.0246486	-0.00789935	-0.00093685	-0.00061163	5'UTR
NM_001242415_T_G_10	-0.00912366	0.0403295	-0.0007869	0.019507	0.0203033	0.00386456	0.0219804	-0.0169606	-0.00303763	5'UTR
NM_001242415_C_G_23	0.032695	-0.0275731	-0.00394827	-0.00376503	-0.0202819	0.00013744	0.0036281	0.00348502	-0.00633253	5'UTR
NM_001242415_A_C_6	-0.0208902	-0.0280125	-0.00317388	-0.0270873	-0.00693224	-0.00907324	-0.0199216	-0.00232885	-0.0139328	5'UTR
NM_001242415_C_T_14	-0.0502382	-0.0309133	-0.00275373	-0.0073323	-0.00811533	-0.0003334	-0.0565541	0.00156462	0.00478792	5'UTR
NM_001242415_G_A_18	0.00972834	0.00247887	0.00609097	0.0463212	0.0307174	0.0117029	0.0218629	0.00025605	0.00959425	5'UTR
NM_001242462_C_T_7	-0.0119805	-0.0368373	-0.00277576	-0.0163898	-0.0572747	-0.00368529	-0.0252605	0.00120378	-0.00149323	5'UTR
NM_001242463_C_G_184	-0.0100626	-0.00546628	-0.00547311	-0.02297	-0.040595	-0.0203165	-0.0116478	-0.0212054	-0.0332101	5'UTR
NM_001242463_C_A_145	0.0148252	0.0205273	0.00777587	-0.00982523	0.0102711	0.0216365	0.03412	0.00637358	0.0204589	5'UTR
NM_001242481_C_T_355	-0.025895	-0.0207681	-0.00074293	-0.0149485	-0.00941551	-0.00439048	-0.0204601	-0.00184293	-0.0010981	5'UTR
NM_001242482_C_T_331	-0.0328843	-0.0242462	-0.0007153	-0.0183733	-0.0088485	-0.00376955	-0.0209957	-0.00379463	-0.00127926	5'UTR
NM_001242483_C_T_256	-0.0366805	-0.0278324	-0.00106385	-0.0185562	-0.00792827	-0.00327215	-0.0213712	-0.00402546	-0.0026117	5'UTR
NM_001242484_C_T_225	-0.068946	-0.0357971	-0.00173685	-0.00547732	-0.0226861	-0.00789396	-0.035195	-0.00726971	-0.0076133	5'UTR
NM_001242485_C_T_201	-0.0721634	-0.0408811	-0.00101025	-0.00672289	-0.0221517	-0.00667183	-0.0340848	-0.00663631	-0.00992896	5'UTR
NM_001242486_C_T_126	-0.100439	-0.0481836	-0.00257602	-0.0112464	-0.0559286	-0.0118291	-0.0406012	-0.00904688	-0.0153481	5'UTR
NM_001242498_G_C_126	0.0114518	0.0203758	0.0060847	0.00107011	0.023531	0.00927638	0.0107164	0.00346183	0.0382408	5'UTR
NM_001242500_G_T_47	0.0301399	-0.00388232	0.0061259	-0.00225716	0.0520052	0.010765	-0.00092172	0.00375465	0.0214672	5'UTR
NM_001242500_A_T_28	-0.0322609	0.0243946	-0.0130415	-0.00787488	-0.0048564	-0.0110802	-0.013377	-0.000689555	-0.0345815	5'UTR
NM_001242500_C_A_31	0.029922	0.0458733	-0.001275	-0.000748679	0.0080432	0.00664197	0.0331358	0.00614137	-0.0065211	5'UTR
NM_001242500_C_T_31	0.0200551	0.0443113	-0.00283192	-0.00047452	-0.000915	0.00885027	0.0214366	0.00744686	0.00756974	5'UTR
NM_001242500_G_C_48	0.0379401	0.0398234	0.00801262	0.0100995	0.0577051	0.02006	0.029448	0.0104887	0.0533822	5'UTR
NM_001242501_A_T_28	-0.0334216	0.0256877	-0.0131967	-0.0109449	-0.00396386	-0.0130035	-0.0138816	-0.0008737	-0.0337503	5'UTR
NM_001242501_G_T_47	0.0278303	-0.00277425	0.00639338	-0.00266529	0.0413584	0.0128415	-0.00133227	0.00480912	0.0203465	5'UTR
NM_001242501_G_C_48	0.0345929	0.0425968	0.00833376	0.0131026	0.045921	0.0238779	0.0294139	0.0120998	0.0499661	5'UTR
NM_001242501_C_A_31	0.0287198	0.052749	-0.00117028	0.00051243	0.00595394	0.00773253	0.0327607	0.00754301	-0.0059946	5'UTR
NM_001242505_T_A_82	0.0224615	0.0415469	0.00796309	0.0211857	0.00575189	0.00636947	0.00490478	0.00458006	0.00982358	5'UTR
NM_001242505_G_A_118	0.0281006	0.0426566	0.0049023	0.0330189	0.0418526	0.0165123	0.0144068	0.0129666	0.0432366	5'UTR
NM_001242506_T_A_122	0.0226862	0.0202707	-0.00079441	0.0161838	0.0310901	0.00905878	0.0201329	0.006062	0.00864374	5'UTR
NM_001242507_G_A_230	-0.0214889	-0.0206366	-0.00289733	-0.0300485	-0.0164308	-0.00944455	-0.00668581	-0.0064483	-0.00302815	5'UTR
NM_001242524_G_A_43	-0.0811394	-0.066516	-0.00098684	-0.00055997	-0.035129	-0.00891808	-0.0291824	0.0045165	-0.0328508	5'UTR
NM_001242524_A_C_67	0.0487751	0.00728488	0.00694406	-0.00463181	0.0273865	0.0222569	0.0171243	0.00298639	0.0248906	5'UTR
NM_001242524_A_G_155	0.0232117	0.0448789	0.00483802	0.00317786	0.0120236	0.0144182	0.0237288	0.00449719	0.0140186	5'UTR
NM_001242524_A_T_65	0.0120577	0.03435	0.0111131	0.00452578	0.0239845	0.0030089	0.00180742	0.0038013	0.0230857	5'UTR
NM_001242524_A_C_152	0.00091794	0.0346628	0.00654975	0.00297961	-0.0095179	0.0233505	0.0212804	0.00055021	0.0084546	5'UTR
NM_001242524_G_A_136	-0.0420963	-0.0512738	0.00489244	0.000777435	-0.0151924	-0.00614414	-0.0211191	-0.00206427	-0.00722886	5'UTR
NM_001242524_T_C_58	-0.036663	-0.0390334	0.0003019	0.00127608	-0.0142839	-0.0160325	0.00080583	-0.00140516	-0.0278125	5'UTR
NM_001242524_C_T_13	0.0323874	0.021647	0.000543	0.00569683	0.0310817	0.0036269	0.0156265	0.00174868	0.00327663	5'UTR
NM_001242524_G_C_69	0.0377386	0.0243968	0.00580871	0.00507474	0.0408686	0.0218345	0.00828114	0.005594	0.0196761	5'UTR
NM_001242524_A_G_34	0.0735512	0.00596458	0.00304473	0.00673826	0.0385313	0.0270705	0.00530058	0.00281794	0.0231725	5'UTR
NM_001242524_C_T_25	0.011569	0.016363	-0.00290638	0.00139131	0.0203066	0.00157034	0.0260168	0.0019539	0.0227544	5'UTR
NM_001242525_A_T_65	0.0102777	0.0254407	0.0106113	0.00358517	0.026942	-0.00131408	0.0029	0.00392764	0.024037	5'UTR
NM_001242525_G_A_43	-0.0528027	-0.05485	-0.00098666	-0.000254762	-0.0355752	-0.00514286	-0.0253366	0.00314221	-0.0273182	5'UTR
NM_001242525_A_G_79	0.0452813	0.0325509	0.00192634	0.00180387	0.0391249	-0.00037997	0.0300889	0.000336645	0.00352502	5'UTR
NM_001242525_A_C_67	0.0350278	0.00552318	0.00484363	-0.00061378	0.0549514	0.0117323	0.0273024	0.0025476	0.0330458	5'UTR
NM_001242525_A_G_76	0.0342827	0.0070998	0.00239835	0.00849546	0.0452863	0.0187239	0.0553222	0.00123716	0.0153727	5'UTR
NM_001242525_G_C_69	0.00967035	0.0217497	0.00555078	0.00312594	0.0537608	0.0221097	0.0114418	0.00421437	0.025541	5'UTR
NM_001242525_T_C_58	-0.0241666	-0.0377561	6.853e-05	0.00116548	-0.0134489	-0.0143623	-0.0011626	-0.00048859	-0.0243939	5'UTR
NM_001242525_A_G_91	0.00013551	-0.0228947	0.00014905	-0.00187944	-0.061187	-0.00280743	-0.0170153	-0.000338675	-0.0203567	5'UTR
NM_001242525_C_T_25	0.00541616	0.0139159	-0.0028154	0.000724263	0.0202545	0.00173194	0.0265348	0.00086614	0.0201989	5'UTR
NM_001242525_A_G_34	0.0579496	0.0066211	0.00295273	0.00524197	0.0418075	0.0210764	0.00433514	0.00207016	0.0191418	5'UTR
NM_001242589_G_A_2	-0.0510468	-0.0107539	0.0010609	-0.00242597	-0.0469055	-0.0024403	-0.0369008	0.002881	-0.0098052	5'UTR
NM_001242590_G_A_2	-0.0386568	-0.0099292	0.00082445	-0.00495564	-0.0223857	-0.0024775	-0.0317711	0.00271258	-0.0119033	5'UTR
NM_001242597_C_A_138	-0.0284544	-0.0281347	0.000397636	-0.000835143	-0.0290759	-0.0051199	-0.019063	0.000727609	-0.0258849	5'UTR
NM_001242597_G_A_91	0.0362636	0.0286639	0.00375099	0.00234195	0.044114	0.0130786	0.0164466	0.00599917	0.0153382	5'UTR
NM_001242598_G_A_91	0.0526512	0.0318929	0.0207836	0.0125492	0.0498059	0.0171071	0.0176546	0.00597027	0.0159089	5'UTR
NM_001242607_G_A_44	0.0298738	0.00168377	0.00568729	0.0028121	0.0096216	0.0221581	0.0345853	0.00358595	0.0109289	5'UTR
NM_001242614_C_G_50	0.00665018	-0.17734	-0.00798976	-0.00853871	0.0121403	-0.0218212	-0.0203846	-0.00797966	-0.00642731	5'UTR
NM_001242617_C_T_126	-0.0371293	-0.0375312	0.00022456	-0.0057469	-0.0205176	-0.00133956	-0.0103979	0.00215287	0.00327894	5'UTR
NM_001242617_G_A_76	-0.0525692	-0.0245703	-0.00693798	-0.00081963	-0.05627	-0.00117081	-0.00689716	-0.0086029	-0.0302019	5'UTR
NM_001242618_T_C_81	0.0519748	0.0433562	0.00270107	0.0201796	0.0280114	0.00255744	0.0312659	0.00879505	0.0224557	5'UTR
NM_001242640_C_T_17	-0.00220981	-0.133548	-0.00232233	0.00216377	-0.0530867	0.0137503	-0.028707	0.0069625	-0.00325232	5'UTR
NM_001242701_C_G_32	-0.0311888	-0.000651	-0.00169824	-0.0278059	-0.047088	-0.0118193	-0.00419626	-0.0034514	-0.0208585	5'UTR
NM_001242701_C_T_42	0.0597829	0.00837838	0.00206883	0.0373875	0.0282334	-0.00140065	0.0123787	0.0118787	0.0067356	5'UTR
NM_001242701_G_A_51	0.0633307	0.00629635	0.00463034	0.0243854	0.0270135	0.0174636	0.00212	0.0032993	0.0079689	5'UTR
NM_001242702_G_T_162	0.00437312	0.0273371	0.00341433	0.0214069	0.0186229	0.0105098	0.0037975	0.0240783	0.00765	5'UTR
NM_001242702_C_G_186	0.00049793	-0.0169685	-0.00279083	-0.0212032	-0.0267056	-0.0102488	-0.0045823	-0.0228835	-0.0198645	5'UTR
NM_001242702_C_G_160	-0.0431086	-0.0560198	-0.00381113	-0.0213026	-0.0317513	-0.0209019	-0.0284231	-0.0227856	-0.0307674	5'UTR
NM_001242794_C_G_87	-0.0331855	-0.0104352	-0.00529132	-0.0329853	-0.0198552	-0.0205699	-0.00246722	-0.0174679	-0.0169831	5'UTR
NM_001242794_A_G_82	-0.0383326	-0.0105483	-0.00739213	-0.0409337	-0.0174507	-0.0244495	-0.014229	-0.013269	-0.011542	5'UTR
NM_001242821_T_C_67	0.0815046	0.0128436	-0.00094421	0.0118032	0.0400775	0.00210722	0.0344853	0.00444916	0.0202556	5'UTR
NM_001242821_T_A_67	0.0957559	0.0343675	0.00133778	0.00645903	0.0697439	0.00750866	0.0584483	0.00656784	0.0289554	5'UTR
NM_001242822_G_T_159	0.0311289	0.027902	0.00206631	0.00285001	0.0179045	0.00336067	0.0287962	0.00834932	0.0141421	5'UTR
NM_001242822_C_T_69	-0.00663609	-0.00533226	0.000215084	-0.00364245	-0.0202632	-0.00578583	-0.0295888	0.00059402	-0.0267291	5'UTR
NM_001242828_T_C_19	-0.0527308	-0.0756935	-0.00697458	-0.0674037	-0.0495536	-0.0223327	-0.0624319	-0.0222807	-0.0273018	5'UTR
NM_001242828_G_C_61	0.0120983	0.0463621	0.00765297	0.0444589	0.022094	0.00274936	0.0236919	0.0119414	0.0422319	5'UTR
NM_001242828_T_G_124	-0.00191957	-0.025131	-0.0056076	-0.0352096	-0.0238215	-0.0200689	-0.0113484	-0.00373804	-0.0273866	5'UTR
NM_001242828_G_A_60	0.0146912	0.0051258	0.00942028	0.0461163	0.0346983	0.0211246	0.0170535	0.00588721	0.0400401	5'UTR
NM_001242828_G_C_55	0.0155102	0.0539039	0.00794798	0.0315992	0.0245927	-0.00285496	0.0250038	0.0128919	0.0397058	5'UTR
NM_001242828_C_G_59	-0.0242738	-0.0107243	-0.00397324	-0.0634408	-0.00221584	-0.0138657	-0.0110852	-0.0106795	-0.0249191	5'UTR
NM_001242828_C_G_47	-0.0591851	-0.045774	-0.00261158	-0.04873	-0.0387526	0.001008	-0.024318	-0.00571057	-0.0396989	5'UTR
NM_001242828_G_T_60	0.0211595	0.0187377	0.00760848	0.0395804	0.0242336	0.0168201	-0.00083864	0.0136654	0.0404948	5'UTR
NM_001242828_C_T_41	-0.00654307	-0.0229532	-0.00287071	0.00557937	-0.045745	-0.0052433	-0.0171356	0.00401458	-0.0363001	5'UTR
NM_001242830_C_G_59	-0.0281041	-0.007523	-0.00405677	-0.0610051	-0.00428894	-0.0110806	-0.012688	-0.0100014	-0.0242041	5'UTR
NM_001242830_G_C_55	0.0168822	0.0362716	0.00806378	0.0296417	0.0220755	-0.00303276	0.0235609	0.0128209	0.03809	5'UTR
NM_001242830_T_G_124	-0.00279966	-0.0171332	-0.0058009	-0.0345717	-0.0232174	-0.0174389	-0.0122357	-0.00413733	-0.0265245	5'UTR
NM_001242830_G_C_61	0.0131804	0.0316652	0.00774143	0.0407371	0.0181447	0.00203167	0.0222918	0.00926387	0.0395094	5'UTR
NM_001242830_G_T_60	0.0231622	0.0160954	0.00769637	0.0364762	0.0227356	0.0140296	0.00015534	0.0133698	0.0393405	5'UTR
NM_001242830_C_G_47	-0.0652957	-0.0290805	-0.00265534	-0.0470222	-0.0381637	0.00084905	-0.0242751	-0.0041281	-0.0394518	5'UTR
NM_001242830_T_C_19	-0.061141	-0.0528827	-0.0069977	-0.0648434	-0.0527467	-0.0186572	-0.0682557	-0.0263599	-0.0283597	5'UTR
NM_001242830_C_T_41	-0.00586286	-0.0145019	-0.00294493	0.0056008	-0.0311407	-0.0046835	-0.0211019	0.00539697	-0.0360873	5'UTR
NM_001242830_G_A_60	0.0170135	0.0072794	0.00948353	0.0424575	0.0338072	0.0176282	0.0167132	0.00661183	0.0390203	5'UTR
NM_001242831_G_A_60	0.0161528	0.004133	0.010469	0.0309499	0.0169795	0.0209885	0.00978355	0.0078766	0.0204792	5'UTR
NM_001242831_T_C_19	-0.0745078	-0.0298496	-0.00513053	-0.0567592	-0.029554	-0.0200626	-0.0367191	-0.0306747	-0.0198052	5'UTR
NM_001242831_C_G_47	-0.06228	-0.0156224	-0.00214309	-0.0391942	-0.0214054	0.00120406	-0.0120933	-0.00501057	-0.0210311	5'UTR
NM_001242832_G_T_4	0.068813	0.0123529	0.003218	-0.00109969	0.0219573	0.00351785	0.0243331	0.00180671	0.00878271	5'UTR
NM_001242833_C_T_100	-0.039692	-0.00908345	-0.00033346	-0.000570367	-0.0241486	0.0021532	-0.0220247	-0.00104495	-0.0143578	5'UTR
NM_001242834_C_T_100	-0.0473476	-0.0117739	-0.00035636	-0.000987549	-0.0310666	0.00227811	-0.0250015	-0.0011382	-0.0174661	5'UTR
NM_001242835_C_T_100	-0.0476813	-0.0124928	-0.0003847	-0.00112138	-0.0340147	0.00271051	-0.0266645	-0.00150796	-0.0231428	5'UTR
NM_001242836_C_T_100	-0.047546	-0.012531	-0.00038207	-0.00118392	-0.034317	0.00287303	-0.0275326	-0.00143577	-0.0246994	5'UTR
NM_001242840_C_T_20	0.046423	0.0423969	0.00145215	0.000590868	0.0554161	0.00248321	0.0314059	0.00384899	0.042022	5'UTR
NM_001242857_C_T_73	-0.0257738	-0.0138417	-0.00390322	-0.0184883	-0.0603948	-0.00257845	-0.0486616	-0.0096165	-0.0130039	5'UTR
NM_001242857_G_A_64	-0.0860349	-0.0318844	0.00153672	0.0089703	-0.0389697	-0.00545775	-0.0280986	-0.00480054	-0.0265923	5'UTR
NM_001242857_C_T_77	-0.0119312	-0.0350518	-0.00433273	-0.0004023	-0.0337082	0.00046045	-0.0293427	-0.0028696	-0.0236862	5'UTR
NM_001242858_C_T_73	-0.0264377	-0.0126116	-0.00403844	-0.0190645	-0.0568397	-0.0024966	-0.0468976	-0.00890511	-0.0108347	5'UTR
NM_001242858_C_T_77	-0.0114153	-0.0324183	-0.00466426	-0.00010775	-0.0319433	0.00044984	-0.0285874	-0.00278156	-0.0198111	5'UTR
NM_001242858_G_A_64	-0.08805	-0.0294345	0.00106829	0.0101	-0.0370935	-0.00533724	-0.0272604	-0.00443506	-0.0239237	5'UTR
NM_001242859_C_T_73	-0.0251844	-0.0136704	-0.00325993	-0.0184807	-0.0603459	-0.00256765	-0.0484836	-0.00932607	-0.0127907	5'UTR
NM_001242859_C_T_77	-0.0115965	-0.0347986	-0.00369871	-0.0004656	-0.0334954	0.00050443	-0.0292809	-0.0028371	-0.0233384	5'UTR
NM_001242859_G_A_64	-0.0846812	-0.031748	0.00153625	0.0089271	-0.0391097	-0.00546336	-0.0280129	-0.00467285	-0.0264031	5'UTR
NM_001242866_T_C_125	0.0309536	0.0233358	0.00126892	0.0106819	0.0242433	0.0110105	0.0284353	0.00307107	0.00519585	5'UTR
NM_001242866_A_G_105	0.0168605	0.0247102	0.00337383	-0.0012719	0.0372952	0.00566789	0.0280865	0.00402964	0.00409512	5'UTR
NM_001242867_C_T_5	0.024159	0.0793951	0.00157603	0.00198624	0.00606132	0.00417209	-0.00464347	0.000201337	0.0281029	5'UTR
NM_001242881_C_T_41	0.0888412	0.0294838	0.00519425	0.00220934	0.0219717	0.0136361	0.0274604	0.00239569	0.0138487	5'UTR
NM_001242882_G_A_29	0.0923988	0.0254439	0.00627523	0.000632536	0.0544629	0.0199441	0.0188663	0.00308464	0.0344586	5'UTR
NM_001242883_G_T_22	0.052911	0.03293	0.00886207	0.00183196	0.0256221	0.0180403	0.0243281	0.00791992	0.0144735	5'UTR
NM_001242883_G_A_29	0.120008	0.0509827	0.00652105	0.00157824	0.0639377	0.0213297	0.0327542	0.00387363	0.0386049	5'UTR
NM_001242889_C_G_78	0.0213771	0.0191809	-0.00149317	0.0219878	0.0172261	0.0111633	0.0220404	0.00375588	0.00687	5'UTR
NM_001242912_G_A_214	-0.0440742	-0.0350364	-0.00216214	-0.0396346	-0.0303088	-0.011396	-0.0093537	-0.00384182	-0.00611433	5'UTR
NM_001242915_G_A_87	-0.0794452	-0.0769784	-0.00386631	-0.009894	-0.0480441	-0.00897816	-0.0317276	-0.00322046	-0.00985747	5'UTR
NM_001242916_G_A_250	-0.0340757	-0.0278392	-0.00382572	-0.0015421	-0.0401238	-0.00949324	-0.0011691	-0.00182924	-0.00042583	5'UTR
NM_001242920_C_T_85	-0.0367353	-0.0391492	0.00167182	-0.000947122	-0.0496883	-0.000166768	-0.00312285	-0.000435551	-0.0472513	5'UTR
NM_001242923_C_G_30	-0.0152216	-0.0241638	-0.00718407	-0.00276883	-0.012878	-0.00695615	-0.0419492	-0.00214582	-0.0248199	5'UTR
NM_001242923_A_G_28	-0.0672149	-0.0253965	-0.0131591	-0.00674535	-0.0382151	-0.016783	-0.0831687	-0.00454781	-0.0240385	5'UTR
NM_001242939_C_T_26	0.0358064	0.0002329	-0.00156304	-0.0320343	-0.0330849	0.00453583	-0.00613278	0.0140942	0.00340076	5'UTR
NM_001242946_C_T_58	0.0387571	0.0260532	0.00141806	0.0165672	0.0097521	0.016826	0.0168452	0.0221104	0.00834033	5'UTR
NM_001242946_G_T_102	0.0421567	0.0310805	0.00733436	0.027169	0.0353195	0.0241183	0.0211331	0.0352527	0.041409	5'UTR
NM_001242946_C_T_57	0.0273722	0.0201288	0.00347466	0.00462754	0.00325836	0.0121089	0.0201061	0.0231742	0.00806311	5'UTR
NM_001242948_A_G_26	-0.0335209	-0.0377331	-0.0122879	-0.0347076	-0.0370607	-0.0289557	-0.0231787	-0.0287012	-0.0161516	5'UTR
NM_001242948_C_T_18	-0.0275189	-0.0211852	-0.00490946	-0.0127917	-0.0300903	-0.0211133	-0.0327794	0.00674495	-0.0131386	5'UTR
NM_001243077_G_T_58	-0.0206554	-0.0250804	-0.0011748	-0.0413752	-0.035411	0.00305557	-0.0208705	-0.0143328	-0.00660245	5'UTR
NM_001243077_G_T_10	0.0259703	-0.00981706	0.0028607	0.0367016	-0.00054406	-0.0015197	0.0218476	0.0073982	0.019725	5'UTR
NM_001243078_G_T_58	-0.0202639	-0.0187567	-0.00125214	-0.0436682	-0.0298604	0.003277	-0.0180719	-0.0138058	-0.00653345	5'UTR
NM_001243078_G_T_10	0.0210983	-0.00755454	0.00270233	0.0333755	-0.0006156	-0.0014835	0.0174636	0.0075098	0.0204603	5'UTR
NM_001243081_G_C_115	-0.00072682	0.0450952	0.00307954	0.021459	0.0244847	0.0114092	0.0092476	0.00386305	0.0251986	5'UTR
NM_001243093_C_A_66	-0.0165844	-0.0296127	-0.00169678	-0.0136011	-0.00269757	-0.0251577	-0.0280485	-0.00907654	-0.00502011	5'UTR
NM_001243094_G_T_53	0.00926298	0.0289362	0.00200222	0.00498785	0.0121477	0.0188868	0.0219944	0.00051653	0.0246505	5'UTR
NM_001243094_G_T_73	0.0276097	0.0253907	0.00077636	0.001834	0.0340459	0.0232431	0.0390594	0.00129592	0.0487809	5'UTR
NM_001243094_C_G_74	-0.0755163	-0.0511398	-0.00226249	-0.0101801	-0.075689	-0.0365801	-0.0539997	-0.00347874	-0.0532433	5'UTR
NM_001243094_G_A_53	-0.115976	-0.0261312	0.00241275	-0.0015674	-0.036097	0.00355727	-0.0326289	-0.0002606	-0.00377511	5'UTR
NM_001243094_A_C_60	0.0319271	0.0275102	0.00073902	0.00240697	0.0462923	0.014093	0.0657812	0.00038403	0.0137297	5'UTR
NM_001243116_C_G_115	0.0216707	0.0234696	-0.00126342	1.4212e-05	0.00965733	0.00198981	0.0206034	-0.000178125	0.00874242	5'UTR
NM_001243116_G_A_75	0.0237001	0.0047354	0.00336808	0.0066292	-0.00795859	0.00142377	0.0213758	0.00227429	0.022054	5'UTR
NM_001243120_G_A_215	-0.0219084	-0.0225142	0.00154116	-0.00859773	-0.0241303	-0.00817136	-0.00921741	-0.00753039	-0.00387818	5'UTR
NM_001243131_G_A_70	0.0170908	0.0609053	0.0100665	0.0293788	0.0394789	0.0258031	-0.00589745	0.0184303	0.0483626	5'UTR
NM_001243131_G_A_64	0.0231736	0.0553869	0.00677732	0.0329185	0.0255698	0.0306676	0.024451	0.0179549	0.0463164	5'UTR
NM_001243142_C_T_29	-0.0813106	-0.0591709	-0.00154251	0.00263327	-0.0290957	-0.00416507	-0.0551209	-0.0020169	-0.0182916	5'UTR
NM_001243142_C_T_44	-0.00569136	-0.0412835	-0.00111848	-0.022273	-0.0156354	-0.00206397	-0.0372213	0.0049847	-0.014774	5'UTR
NM_001243142_G_T_63	0.0281406	0.0171832	0.00404477	0.0521737	0.0159883	0.0286359	0.0407982	0.0183544	0.0252705	5'UTR
NM_001243143_C_T_58	-0.00154302	0.0118747	-0.00013852	-0.0103041	-0.023844	-0.0166177	-0.0248397	-0.0114313	-0.027239	5'UTR
NM_001243143_C_T_29	-0.081978	-0.0591659	-0.00164165	0.00258326	-0.036664	-0.00424088	-0.0647909	-0.0018677	-0.0185428	5'UTR
NM_001243143_C_T_47	-0.0251742	-0.0258473	0.00059937	0.00905253	-0.00661076	-0.00216043	-0.0219117	-0.0025475	0.00119103	5'UTR
NM_001243143_A_G_31	0.0391778	-0.0188472	-0.00254885	-0.00404577	0.0237816	0.0158778	-0.037587	0.00413407	0.00315007	5'UTR
NM_001243143_G_T_63	0.028473	0.0174639	0.00439984	0.0525944	0.0205126	0.0286843	0.0488809	0.0184007	0.025587	5'UTR
NM_001243143_C_T_44	-0.0056572	-0.0412388	-0.0011863	-0.0224507	-0.0194329	-0.0021623	-0.043852	0.00513197	-0.0150095	5'UTR
NM_001243144_G_T_63	0.0313134	0.0178976	0.00435253	0.0557097	0.0208559	0.0297213	0.0449616	0.0182333	0.0270628	5'UTR
NM_001243144_C_T_58	-0.00150207	0.013475	-6.485e-05	-0.0106987	-0.0244055	-0.017067	-0.0222512	-0.0105923	-0.0288438	5'UTR
NM_001243144_C_T_29	-0.0860602	-0.0581582	-0.00158246	0.0026305	-0.0374896	-0.00429961	-0.0597152	-0.00152236	-0.0196288	5'UTR
NM_001243144_C_T_44	-0.00599053	-0.0408773	-0.0011504	-0.0232968	-0.0199459	-0.00221681	-0.0409374	0.00545047	-0.0159677	5'UTR
NM_001243144_G_C_77	-0.0204696	0.030315	0.00152213	-0.0093799	0.0227904	0.00602928	0.009644	-0.00780993	-0.0133972	5'UTR
NM_001243144_A_G_31	0.0412933	-0.0188606	-0.00262914	-0.0046051	0.0257688	0.016265	-0.033675	0.00359231	0.00290142	5'UTR
NM_001243147_C_T_39	-0.028096	-0.0218775	-0.00031169	-0.00583376	-0.0248218	-0.00835443	-0.0155805	0.000581	-0.0108123	5'UTR
NM_001243169_G_T_15	-0.0003694	0.0510272	0.0065395	-2.6014e-05	0.0202727	0.000848639	0.0205261	0.00252613	0.013419	5'UTR
NM_001243170_G_T_15	0.0048734	0.0389141	0.0075823	-8.8018e-05	0.0354148	0.00193434	0.0322562	0.00503863	0.0105946	5'UTR
NM_001243170_G_A_15	0.00377986	0.030088	0.00529484	0.00118606	0.0572853	0.00178822	0.0214633	0.00311873	0.0128638	5'UTR
NM_001243193_A_G_56	0.0524176	-0.00091676	-0.00446969	-0.00231884	0.0275072	-0.00501752	0.0352819	-0.000135564	-0.0048572	5'UTR
NM_001243193_T_C_57	0.0118246	0.0291381	0.00284496	-0.00106537	0.0243116	0.0110187	0.0245492	-5.3164e-05	-0.0022653	5'UTR
NM_001243212_A_C_20	-0.0336369	-0.0184164	-0.00247175	-0.00339855	-0.0356792	-0.00332547	-0.0324424	-0.00407279	-0.0248067	5'UTR
NM_001243212_G_A_4	0.0382954	0.0453887	0.00198707	0.00338757	0.0281372	0.00155816	0.0178388	0.00076423	0.0148104	5'UTR
NM_001243225_A_G_55	-0.0791495	-0.012134	-0.0072185	-0.003103	-0.0150539	-0.00394176	-0.033769	-0.00339546	-0.0324495	5'UTR
NM_001243225_G_A_29	-0.147311	-0.0195739	-0.00078108	-0.00039636	-0.0315239	-0.00317017	-0.0214153	0.000773068	-0.0127061	5'UTR
NM_001243325_C_T_12	-0.0483324	-0.0398053	-0.00647073	-0.0224813	-0.0341514	-0.0385071	-0.034324	0.0027352	-0.00986347	5'UTR
NM_001243325_C_T_14	0.0211313	-0.0044623	0.00046752	0.0294664	0.0089141	0.0029155	0.0270132	0.0103483	0.00589356	5'UTR
NM_001243325_A_C_3	0.0321369	0.0537243	0.00175002	0.0423046	0.0081056	0.010095	0.0190174	0.00136553	0.00618866	5'UTR
NM_001243327_C_T_12	-0.0465298	-0.0210269	-0.00635865	-0.0288597	-0.0288104	-0.028733	-0.0257046	0.00301555	-0.00330765	5'UTR
NM_001243327_A_C_3	0.0263114	0.0263284	0.00179433	0.050457	0.00703935	0.00720239	0.0195548	0.00224579	0.0018851	5'UTR
NM_001243385_G_A_15	-0.0443097	-0.0337985	0.0082911	-0.00381415	-0.0216173	-0.00192502	0.0046048	0.000156215	-0.0081057	5'UTR
NM_001243385_C_G_53	-0.0775025	-0.0283328	-0.00722915	-0.00650556	-0.0190172	-0.0257475	-0.0270826	-0.00476007	-0.0425818	5'UTR
NM_001243386_C_T_111	-0.0113612	-0.0179053	-0.00583614	0.000455258	-0.0383664	-0.0295835	-0.0439591	-0.000777936	-0.0354513	5'UTR
NM_001243386_T_A_102	0.0716567	0.0724821	-0.00735966	0.00112843	0.0755502	0.0388326	0.0336214	-5.916e-06	-0.00835964	5'UTR
NM_001243399_C_A_382	-0.00926783	-0.0213568	-0.00054619	-0.0052022	-0.0188295	-0.0263839	-0.0218852	-0.00065095	-0.00984449	5'UTR
NM_001243423_G_T_157	0.0357783	0.00715635	0.0078792	0.0227811	0.0202433	0.022592	0.0248241	0.0126001	0.00503963	5'UTR
NM_001243425_A_G_83	-0.0234328	-0.0210659	-0.0167031	-0.0545328	2.444e-05	-0.0244806	-0.00279506	-0.0191881	-0.0263084	5'UTR
NM_001243438_G_A_91	0.0293773	0.018392	0.00308867	0.0475482	0.0240506	0.0370831	0.0102209	0.0193151	0.0183557	5'UTR
NM_001243491_C_T_112	-0.0269139	0.00138574	0.00030608	-0.0247113	-0.0258132	-0.00399553	-0.0116808	-0.00832793	-0.0222547	5'UTR
NM_001243526_G_A_136	0.0221449	0.0488898	0.00299862	0.00931692	0.0552685	0.00781345	0.0145505	0.00551816	0.0485643	5'UTR
NM_001243526_G_A_126	0.0226327	0.0023371	0.00514025	0.018977	0.0298165	0.00793057	0.0376641	0.00452031	0.0291264	5'UTR
NM_001243598_C_T_69	-0.0590692	-0.0270069	-0.00369215	-0.0110545	-0.0467615	-0.0374911	-0.022008	0.00144021	-0.0058282	5'UTR
NM_001243645_C_T_63	-0.0680381	-0.0314297	-0.0043596	-0.0100111	-0.0409083	-0.00198205	-0.0438503	0.0020176	-0.0136602	5'UTR
NM_001243645_A_G_91	-0.0424816	-0.0419013	-0.00902677	-0.0325526	-0.0738957	-0.00375535	-0.01689	-0.00696606	-0.0329984	5'UTR
NM_001243645_G_T_79	0.0441427	0.0477174	0.00562572	0.0249253	0.0470748	0.00253052	0.0346262	0.0102838	0.0509251	5'UTR
NM_001243657_A_G_38	-0.0552771	-0.0173309	-0.00479824	-0.0265457	-0.0148238	-0.0195263	-0.00615366	-0.0112475	-0.0378131	5'UTR
NM_001243657_C_A_41	0.0266453	0.0012626	0.00101006	0.0061662	0.0106273	0.0225389	0.0229803	0.00569795	-0.00667945	5'UTR
NM_001243660_G_T_65	-0.0646994	-0.0287996	-0.00032383	-0.0044666	-0.0269832	-0.00827943	-0.0595546	0.0045073	0.0228721	5'UTR
NM_001243660_G_A_65	0.0408436	0.00336188	0.00391674	0.0162247	-0.013324	0.0020463	-0.0259702	0.0167082	0.0410533	5'UTR
NM_001243660_A_G_38	-0.0590036	-0.033535	-0.00565976	-0.0244725	-0.0271849	-0.0254311	-0.0101001	-0.0115511	-0.0435231	5'UTR
NM_001243660_A_C_28	-0.0414165	-0.00938475	-0.0061557	-0.0052489	0.005618	-0.0200598	-0.0375705	-0.00798175	0.00551967	5'UTR
NM_001243660_T_A_58	0.0416145	0.00573285	0.00370787	0.00218086	0.0205641	-0.00709795	0.0041882	0.0043509	0.0255954	5'UTR
NM_001243660_C_A_41	0.0307838	0.00225535	0.00215675	0.00751155	0.0195797	0.0291538	0.0336304	0.0044958	-0.00881868	5'UTR
NM_001243661_A_G_38	-0.0620681	-0.0239599	-0.00567379	-0.0214881	-0.0237194	-0.0240481	-0.00898093	-0.00923615	-0.0383032	5'UTR
NM_001243661_G_A_65	0.0374586	0.00320066	0.00372476	0.0131245	-0.0109553	0.00313634	-0.0224481	0.015647	0.0361637	5'UTR
NM_001243661_C_A_41	0.0304957	0.0018121	0.00206913	0.00718904	0.0165079	0.0272564	0.0313204	0.00585056	-0.00688839	5'UTR
NM_001243661_G_T_65	-0.0688885	-0.020387	-0.00025176	-0.00317593	-0.0227285	-0.00737526	-0.0499687	0.004434	0.0203135	5'UTR
NM_001243689_C_T_8	0.0481111	0.0030432	-0.00147467	-0.00063518	0.0483639	0.00290756	0.0291941	-0.00111591	0.0143928	5'UTR
NM_001243689_C_G_21	-0.0396289	-0.0391837	-0.00935787	-0.0034987	-0.00592759	-0.0194284	-0.0209823	-0.00937185	-0.0272106	5'UTR
NM_001243721_G_T_30	0.057462	-0.0331332	0.00255573	0.00066327	0.0354164	0.000925913	0.036606	0.00438236	0.00469426	5'UTR
NM_001243721_G_A_42	0.0306172	-0.054519	0.00490694	0.0110767	0.0456425	0.00426563	0.044832	0.00370197	0.0233881	5'UTR
NM_001243726_G_A_91	-0.0827478	-0.0284589	0.0026009	-5.25543e-05	-0.0110484	0.000274978	-0.0317052	4.188e-05	-0.0109605	5'UTR
NM_001243727_G_A_48	-0.0937081	-0.0731222	0.00164487	-0.000277041	-0.0554757	-0.00102081	-0.0312798	0.000246694	-0.0373713	5'UTR
NM_001243732_T_A_131	0.0719749	0.0336102	-0.0022428	0.00339682	0.0147581	0.00540016	0.0297934	0.00292842	0.0184196	5'UTR
NM_001243732_T_C_131	0.0572005	0.043565	0.00045376	0.0019612	0.0234746	0.00533004	0.0289095	0.00200373	0.0203888	5'UTR
NM_001243737_A_C_21	0.0404823	0.011886	0.00617896	0.0141117	0.0457095	0.020792	0.0216341	-0.00020473	0.0129103	5'UTR
NM_001243737_G_C_16	-0.0439073	-0.0353717	0.00037025	-0.001569	-0.0395402	-0.0082339	-0.0164307	0.00122083	-0.0075012	5'UTR
NM_001243747_G_A_102	-0.0346632	-0.0204375	0.00085371	0.00158944	-0.0123609	3.926e-05	-0.0225672	-0.00095513	-0.00973985	5'UTR
NM_001243747_G_T_112	0.0352214	0.0413887	0.0032467	0.010346	0.0144652	0.0282281	0.015561	0.0110947	0.0163785	5'UTR
NM_001243747_G_C_117	0.0401229	0.0587899	0.00515515	0.0199294	0.0181197	0.03124	0.0245083	0.00918535	0.0193411	5'UTR
NM_001243747_T_A_121	-0.147071	-0.0581259	-0.00062465	-0.00980876	-0.0163744	-0.0121446	-0.0468811	0.0046699	-0.0147396	5'UTR
NM_001243754_C_T_157	-0.0464799	-0.0347452	0.00015843	-0.0106325	-0.0410557	-0.00884533	-0.0134042	-0.0068549	-0.00739716	5'UTR
NM_001243759_G_A_106	0.0258233	0.0204204	0.00527803	0.00177127	0.0115171	0.0230981	0.0121178	0.00124894	0.0217008	5'UTR
NM_001243778_G_A_27	-0.0524262	-0.0797375	0.00117183	-0.0180204	-0.0416444	5.58e-05	-0.0283278	-0.0006957	-0.0102156	5'UTR
NM_001243778_G_A_35	-0.006503	0.0218999	0.00979028	-0.00709816	0.0103305	0.0228507	0.0235002	0.0056812	-0.00679356	5'UTR
NM_001243782_G_A_27	-0.0511859	-0.0781509	0.00229926	-0.0179522	-0.0433155	0.00051746	-0.0235217	-0.0005517	-0.00919917	5'UTR
NM_001243795_G_A_95	0.0211631	0.0128961	0.00865519	0.000483081	0.0087102	0.0427253	0.0265439	0.000600555	0.0136543	5'UTR
NM_001243797_G_C_81	0.0454425	0.0339917	0.00767791	0.024988	0.0087588	0.0116721	0.013638	0.0202844	0.0280659	5'UTR
NM_001243798_G_C_132	0.0136473	0.0313518	0.00775161	0.0263231	0.00765953	0.00621553	0.0130559	0.0241072	0.0235667	5'UTR
NM_001243878_C_T_188	-0.0441284	-0.0382958	-0.00083881	-0.00426244	-0.0140588	-0.00822874	-0.022823	-0.000600558	-0.0172682	5'UTR
NM_001243878_A_G_169	0.0343157	0.0449619	0.00385711	0.00149735	0.0348399	0.0111917	0.0124695	0.00104428	0.00331377	5'UTR
NM_001243879_G_A_292	-0.0387714	-0.0219379	-0.0029968	-0.0212267	-0.0247768	-0.008655	-0.0154129	-5.416e-05	-0.00785954	5'UTR
NM_001243885_G_A_580	-0.066221	-0.0237642	-0.00017503	-0.017397	-0.0227768	-0.00945038	-0.0124204	-0.00102804	-0.0100653	5'UTR
NM_001243891_G_A_54	0.0333272	0.00820495	0.00861466	0.0328198	0.0097897	0.0346587	0.0289322	0.0126538	0.0365341	5'UTR
NM_001243891_G_A_89	0.0288151	-0.0028207	0.00666308	0.037707	0.0203524	0.0342621	0.0291065	0.00885367	0.00936014	5'UTR
NM_001243891_G_T_63	-0.0115773	0.0232104	0.00531646	-0.00103372	-0.0215378	-0.00892047	-0.0215009	0.00558773	0.0255702	5'UTR
NM_001243891_C_G_52	-0.11559	-0.0600376	-0.00880241	-0.037306	-0.056272	-0.0169254	-0.0233885	-0.0147366	-0.0671433	5'UTR
NM_001243891_G_C_83	0.0182516	0.0192053	0.0120598	0.0168084	0.0376889	0.037717	0.0210393	0.0166167	0.0487759	5'UTR
NM_001243892_G_T_77	0.0210576	-0.0243199	0.00260917	-0.00583971	0.00352726	0.0127205	-0.0224018	0.00417738	0.00377884	5'UTR
NM_001243892_G_A_54	0.0347374	0.0156354	0.00840965	0.0270552	0.00925426	0.0329417	0.0273518	0.0128745	0.0373118	5'UTR
NM_001243892_G_C_83	0.0201964	0.0255523	0.0118192	0.0126973	0.0363202	0.0349455	0.0195891	0.0172971	0.0447806	5'UTR
NM_001243892_G_A_89	0.0301769	0.0001056	0.00683763	0.0299223	0.020035	0.0330954	0.0271082	0.00845947	0.00899347	5'UTR
NM_001243892_G_T_63	-0.011613	0.0279557	0.00516549	-0.00065541	-0.020702	-0.00616437	-0.0199095	0.00560308	0.0253099	5'UTR
NM_001243892_C_G_52	-0.118656	-0.0703948	-0.00877173	-0.0295478	-0.0546565	-0.015521	-0.0220566	-0.0150509	-0.0597152	5'UTR
NM_001243894_C_G_52	-0.0873874	-0.0456769	-0.00867918	-0.0471877	-0.0399291	-0.017225	-0.0190212	-0.0196497	-0.0497314	5'UTR
NM_001243894_G_C_83	0.0121092	0.0143968	0.011722	0.0202974	0.0248719	0.0383756	0.0184914	0.0220729	0.0327924	5'UTR
NM_001243894_G_A_89	0.0190417	-0.00230737	0.00661322	0.0456632	0.013502	0.0358861	0.0261882	0.01147	0.00668634	5'UTR
NM_001243894_G_A_54	0.0222465	0.00657707	0.00814938	0.0397661	0.0053522	0.0354558	0.0272143	0.0160753	0.0262545	5'UTR
NM_001243895_C_G_52	-0.111304	-0.0788238	-0.00877258	-0.0182441	-0.0692339	-0.0160139	-0.0284973	-0.00996124	-0.0634735	5'UTR
NM_001243895_G_A_54	0.0351331	0.00570946	0.00854862	0.0177545	0.0127993	0.0308532	0.0340777	0.00926541	0.0380246	5'UTR
NM_001243895_G_C_83	0.0214037	0.0259046	0.0119007	0.00882798	0.0493455	0.0340333	0.0315312	0.0110368	0.0514316	5'UTR
NM_001243895_G_A_89	0.0324711	-0.00694734	0.00666967	0.019851	0.0269838	0.029603	0.0399175	0.00540534	0.00946563	5'UTR
NM_001243895_G_T_63	-0.0133817	0.0306044	0.00527462	-0.00036118	-0.0302031	-0.00876585	-0.0247827	0.00374873	0.0253379	5'UTR
NM_001243947_G_A_31	0.0529393	-0.00390323	0.0104362	0.00560557	0.0622313	0.00169252	0.0218412	0.00990918	0.0028227	5'UTR
NM_001243961_G_A_48	-0.0293957	-0.0353771	-0.00477915	-0.00320564	0.00039874	0.00266293	-0.0451892	-0.00262018	-0.00183577	5'UTR
NM_001243998_C_G_52	-0.0128766	-0.0273828	-0.00588823	-0.0155985	-0.0161409	-0.0236148	-0.019918	-0.014329	-0.0349688	5'UTR
NM_001243998_C_T_62	-0.0721367	-0.0361168	-0.00114733	-0.0102461	-0.0127124	-0.0190179	-0.0306587	0.00057539	-0.0146165	5'UTR
NM_001243998_G_A_32	0.0429877	0.00653395	0.00351054	0.0218278	0.00921142	0.040034	0.0209035	0.0125093	0.0123064	5'UTR
NM_001243998_C_T_55	-0.0386582	-0.0659471	-0.00258207	-0.0124831	-0.0191253	-0.0007501	-0.0430513	-0.00654377	-0.0102138	5'UTR
NM_001243998_G_A_53	0.0464244	0.0114193	0.00099552	0.0186407	0.0292637	0.0188911	0.0212222	0.00336161	0.00540123	5'UTR
NM_001243998_A_G_8	-0.0687434	-0.0536936	-0.00334889	-0.00363683	-0.00380868	-0.0283047	-0.0712891	-0.0141655	-0.0209469	5'UTR
NM_001243998_C_T_16	-0.0004317	0.00892427	0.00055671	-0.00591371	0.0410641	0.0194377	0.0387606	0.00697171	0.0217305	5'UTR
NM_001243998_C_G_31	-0.0380295	-0.0599642	-0.00640503	-0.017925	-0.0186384	-0.0271129	-0.0473261	-0.0170277	-0.0330552	5'UTR
NM_001243998_G_A_56	0.0361256	0.0296229	0.0035702	0.0102837	0.0398283	0.0184473	0.0207123	0.0229942	0.0318215	5'UTR
NM_001243999_A_G_8	-0.0753907	-0.043734	-0.00474716	-0.00264376	-0.00826391	-0.0209089	-0.0669823	-0.00781631	-0.024137	5'UTR
NM_001243999_C_T_16	0.00104596	0.00628918	0.00023424	-0.00284217	0.0484685	0.0164291	0.0458022	0.0031487	0.022244	5'UTR
NM_001244000_C_T_62	-0.0507536	-0.0286725	-0.00103932	-0.00603215	-0.0155663	-0.0104275	-0.0268088	-0.000302806	-0.0137946	5'UTR
NM_001244000_A_G_8	-0.0496954	-0.0386517	-0.00307673	-0.00255002	-0.003351	-0.0150691	-0.0523491	-0.00631627	-0.0188639	5'UTR
NM_001244000_C_G_31	-0.0278046	-0.04736	-0.00595063	-0.00861971	-0.0196703	-0.0154772	-0.0370069	-0.00768882	-0.0304478	5'UTR
NM_001244000_G_A_56	0.0304131	0.0267572	0.00321474	0.00578229	0.0406139	0.00923991	0.0213254	0.0115408	0.0293681	5'UTR
NM_001244000_C_T_55	-0.0257604	-0.0483727	-0.00238061	-0.00602107	-0.024631	-0.00224947	-0.0345874	-0.00345544	-0.010875	5'UTR
NM_001244390_A_T_40	0.0536129	0.0391958	0.00404054	0.021834	0.0069668	0.019762	0.0185655	0.0104604	0.0177313	5'UTR
NM_001244438_T_C_34	0.0200635	0.0260441	0.00174316	0.0097723	0.00853938	0.0235355	0.0291045	0.00039428	0.0197907	5'UTR
NM_001244567_G_T_38	0.0342777	0.0543174	0.00393838	0.0279347	0.0387124	0.0191312	-0.0055638	0.00269407	0.0252994	5'UTR
NM_001244567_G_C_52	0.0192215	0.0175061	0.00657878	0.0655652	0.017339	0.0255318	0.00140186	0.0102468	0.0281524	5'UTR
NM_001244567_A_G_47	-0.0173106	-0.0276565	-0.00382832	-0.0276108	-0.0299896	-0.0352963	-0.00979595	-0.0212558	-0.00342992	5'UTR
NM_001244567_G_A_44	-0.0872845	-0.0755592	-0.00251794	-0.010316	-0.0802422	-0.0328015	-0.0325357	-0.00984451	-0.00938529	5'UTR
NM_001244569_T_C_175	0.0420963	0.0199	0.00426132	0.0103532	0.0203949	0.00732052	0.0228584	0.0116738	0.0136836	5'UTR
NM_001244569_G_A_133	-0.0730893	-0.00939288	0.00067367	-0.00372969	-0.034333	-0.0124005	-0.0222066	-0.00388675	-0.00557043	5'UTR
NM_001244584_G_A_20	0.015701	0.00983682	0.00245797	0.0232351	-0.00143203	0.0224055	0.0248434	0.010146	0.0143537	5'UTR
NM_001244584_C_T_28	-0.0329241	-0.0160946	-0.00148271	-0.00614238	-0.0398982	-0.00344282	-0.0100588	-0.0033115	-0.0220054	5'UTR
NM_001244678_G_T_122	0.0488038	0.0517931	0.00667527	0.0018043	0.0261847	0.00680575	-0.0014716	0.00131188	0.0157726	5'UTR
NM_001244682_C_T_13	0.0290397	0.0307328	-0.00295425	0.00324333	0.0210608	0.00248451	0.0117418	0.000849787	0.0288854	5'UTR
NM_001244710_G_C_138	0.0328172	0.0298221	0.00396786	0.00887346	0.0046406	0.00472425	0.00729662	-0.00100213	0.0260822	5'UTR
NM_001244710_C_G_106	-0.0287523	-0.0629015	-0.0043508	-0.0256335	-0.0247257	-0.0070871	-0.0184015	-0.00660133	-0.0335317	5'UTR
NM_001244734_G_A_58	-0.0952548	-0.0423117	-0.00153057	-0.0112961	-0.0380067	-0.0129454	-0.021152	-0.00738623	-0.00852546	5'UTR
NM_001244753_C_G_79	0.00494984	0.0266094	-0.00457281	-0.0490746	-0.0344724	0.0133549	0.0190934	-0.00536416	-0.0167684	5'UTR
NM_001244753_G_A_29	0.0154572	0.0522396	0.00379226	0.0341139	0.0207073	0.0162902	0.0197069	0.00378932	0.0135761	5'UTR
NM_001244753_T_G_57	-0.0317779	-0.0410662	-0.00650963	-0.00507235	-0.00759244	-0.0127689	-0.0216248	-0.0216443	-0.00875397	5'UTR
NM_001244753_G_A_55	-0.0145025	0.0163047	0.00265661	0.0236726	0.00556898	0.0223349	-0.0368237	0.0265678	-0.00570514	5'UTR
NM_001244753_G_C_73	-0.0201938	-0.00839347	0.00017893	-0.0235898	-0.0255101	-0.00464928	-0.00445496	0.00830008	-0.00248048	5'UTR
NM_001244753_T_C_26	-0.0289294	-0.0125516	-0.00255042	-0.0258416	-0.0134122	-0.0114435	-0.0259749	-0.0237281	-0.0083142	5'UTR
NM_001244753_C_T_43	0.0380365	0.0224734	-0.00071841	0.00464359	0.00489155	0.0249931	0.0284548	0.00620897	0.0184309	5'UTR
NM_001244753_G_A_45	0.00230443	-0.0019462	0.00612327	0.0476816	0.00683195	0.0201489	0.0263431	0.0058941	0.00692254	5'UTR
NM_001244753_G_T_45	0.0282365	0.0109142	0.00474611	0.0353686	0.0147159	0.00986383	0.0213383	0.0104863	0.00649087	5'UTR
NM_001244753_C_T_8	0.0347949	-0.0158955	-0.00096647	0.0282034	0.0124634	-0.0013184	0.0208168	0.00396173	0.00194016	5'UTR
NM_001244753_G_T_29	0.0273111	0.063795	0.00433588	0.0352907	0.033835	0.0215225	0.0380372	0.00815456	0.0220964	5'UTR
NM_001244753_G_C_55	0.0105859	0.0163948	0.00264731	0.0252955	0.0248049	0.0243349	0.0103254	0.0229241	0.0160701	5'UTR
NM_001244753_G_A_15	-0.00665498	-0.0216022	0.00129715	-0.024666	-0.0248024	0.00041396	-0.00360281	0.00220402	-0.00472163	5'UTR
NM_001244753_C_T_25	0.0528774	0.0358053	0.00266781	0.0163734	0.0032801	0.0134384	0.035876	0.0006831	0.0252	5'UTR
NM_001244753_G_T_28	-0.016278	0.0504455	0.00209829	-0.0306168	0.0331673	0.00436306	0.0445677	0.0071484	0.00732121	5'UTR
NM_001244753_G_A_23	-0.0224996	-0.00528363	0.00849163	0.0429616	-0.0081684	0.0231916	0.0242618	0.0161931	0.00124255	5'UTR
NM_001244753_T_C_11	-0.0309359	-0.0124034	-0.00064841	-0.0195436	-0.0173531	-0.0236107	-0.034478	-0.0136248	-0.0167604	5'UTR
NM_001244764_C_T_59	-0.0254949	-0.0782272	-0.00145756	-0.00249507	-0.0179226	-0.0192692	-0.0334707	-0.0018228	-0.0121016	5'UTR
NM_001244766_C_T_232	-0.0318172	-0.0135193	-0.00280696	-0.024705	0.00527341	-0.0015827	-0.0249017	-0.0063706	-0.0280744	5'UTR
NM_001244815_C_T_57	-0.0117417	-0.0331819	-0.00106889	-0.0200625	-0.0285271	-0.0233701	-0.0196891	-0.00172905	-0.0151372	5'UTR
NM_001244883_C_T_29	0.0355154	0.0222104	-0.00037017	-0.0200333	0.014312	0.0116687	0.0053381	0.0126949	0.0116697	5'UTR
NM_001244883_C_A_17	0.0211267	0.0299869	0.00665942	0.00054682	0.0158179	0.0397911	0.0155572	0.0118511	0.0299317	5'UTR
NM_001244883_C_T_34	0.0242244	0.0265343	-0.0003463	0.00220637	0.0183386	0.0145427	0.0024031	0.0045103	0.0357718	5'UTR
NM_001244883_C_G_23	-0.0415942	-0.0248578	-0.00708963	-0.0626317	-0.0049724	-0.0187246	-0.00865177	-0.0192744	-0.0399348	5'UTR
NM_001244883_C_T_16	0.0482737	0.0264105	-1.669e-05	0.00299387	0.0172247	0.0442715	0.0180591	0.0188342	0.045912	5'UTR
NM_001244883_C_T_28	0.0347153	0.0166408	0.00048687	-0.0166182	0.0186286	0.0209822	0.0163511	0.0101519	0.030093	5'UTR
NM_001244883_G_C_24	0.0272181	0.0415176	0.010318	0.046952	0.0066517	0.0340453	0.0094727	0.00513845	0.0285707	5'UTR
NM_001244883_C_A_32	0.00804517	0.0263898	0.00169495	-0.00966858	0.00359934	0.0368235	0.00374624	0.00654333	0.0259277	5'UTR
NM_001244883_C_T_20	0.0418712	0.0235838	0.00500147	0.0210686	0.0117944	0.0310341	0.00454905	0.0125383	0.0342771	5'UTR
NM_001244883_G_T_24	0.0388124	0.0337243	0.00795901	0.0534027	0.0115754	0.0308471	0.0129668	0.010399	0.0266241	5'UTR
NM_001244897_C_T_189	-0.0294206	-0.0214195	-0.00117448	-0.00747526	-0.00679931	-0.0224554	-0.00619283	-0.00560502	-0.0183379	5'UTR
NM_001244926_G_T_64	0.0271341	0.0325165	0.00633478	0.00894973	0.0412046	0.0247095	0.0460146	0.0152855	0.0267341	5'UTR
NM_001244926_C_T_66	0.0586648	0.0341165	0.00059142	0.00359639	0.0490086	0.00937362	0.0223653	0.0063781	0.0159696	5'UTR
NM_001244926_G_T_62	0.0576251	0.0295257	0.00655396	0.00529915	0.0587416	0.0164872	0.0271802	0.0122753	0.0230782	5'UTR
NM_001244926_G_T_63	0.091666	0.0461629	0.00823614	0.00633764	0.0441286	0.0253884	0.0461354	0.019507	0.0242988	5'UTR
NM_001244926_C_G_70	-0.127407	-0.0332415	-0.0102848	-0.00506415	-0.06591	-0.0137064	-0.0247067	-0.0191352	-0.0268197	5'UTR
NM_001244962_T_C_62	0.0765708	0.0537712	-0.00103277	0.00260773	0.0148482	0.00055368	0.0262751	0.00785458	0.00855215	5'UTR
NM_001244974_G_A_135	0.0300538	0.0293237	0.00208713	0.0299598	0.0258195	0.0113399	0.00450294	0.0181113	0.0111247	5'UTR
NM_001244974_G_A_133	0.0500687	0.0439716	0.00335528	0.0303105	0.0194981	0.0128901	0.00669194	0.00599105	0.00276657	5'UTR
NM_001245002_G_T_53	0.0877589	0.0887044	0.00955908	0.00514422	0.00775746	0.00289883	0.00524268	0.001081	0.0337237	5'UTR
NM_001245002_C_A_16	0.026419	0.068652	0.00481532	0.000357987	0.00669231	0.00259404	0.0107088	0.000640879	0.0308355	5'UTR
NM_001245002_C_T_22	0.0277732	0.00300576	-0.0002852	-0.00033187	0.00610504	0.00159654	0.0259352	0.000529171	0.0401323	5'UTR
NM_001245002_C_T_30	0.0475916	0.0306424	0.0056045	0.00144911	0.00743181	0.00253095	0.00967563	0.00131503	0.0280156	5'UTR
NM_001245002_C_T_17	0.0328837	0.0335787	0.00400696	-0.000371641	0.00124905	0.00170125	0.0107566	0.000985776	0.0236676	5'UTR
NM_001245002_G_A_28	0.0657609	0.0792588	0.0236782	0.00712811	0.0175504	0.0043783	0.029053	0.00109632	0.0576511	5'UTR
NM_001245002_G_A_29	0.0412278	0.0607719	0.0101837	0.00698607	0.00538697	0.00504236	0.017632	0.00165293	0.0324062	5'UTR
NM_001245002_G_A_43	0.0290509	0.0454387	0.0132042	0.00636177	0.00384711	0.00271068	0.0106054	0.000922507	0.0230343	5'UTR
NM_001245002_C_T_49	0.0378172	0.0698746	0.00069074	0.00439206	0.00561426	0.00227452	0.0108632	0.00135718	0.048338	5'UTR
NM_001245004_G_A_43	0.0321455	0.0441397	0.0132071	0.00571918	0.00574602	0.00425001	0.0111894	0.00130141	0.0245286	5'UTR
NM_001245004_C_T_30	0.0524515	0.0297526	0.00550295	0.0012972	0.0111612	0.00401895	0.0105305	0.00182854	0.0296495	5'UTR
NM_001245004_G_A_29	0.0457353	0.0592631	0.0100877	0.00621413	0.00859949	0.00791572	0.0190683	0.00238047	0.0346221	5'UTR
NM_001245004_G_A_28	0.0731105	0.077645	0.0235019	0.00636237	0.0255756	0.00694901	0.0317242	0.00153239	0.0619126	5'UTR
NM_001245004_C_T_17	0.036488	0.0331466	0.00391675	-0.000326041	0.00355085	0.00263396	0.0118603	0.00136539	0.0246856	5'UTR
NM_001245004_C_T_49	0.0429839	0.0682313	0.00065175	0.00398624	0.00943157	0.00355297	0.011676	0.00179611	0.0509478	5'UTR
NM_001245004_G_T_53	0.0984584	0.0865715	0.00958952	0.00460091	0.0116782	0.00466263	0.00554117	0.0014995	0.0350307	5'UTR
NM_001245004_C_A_16	0.0293696	0.0668519	0.00468009	0.000367973	0.0106364	0.004116	0.0118148	0.000857317	0.032457	5'UTR
NM_001245004_C_T_22	0.0307576	0.00329703	-0.00030759	-0.00028986	0.0090536	0.00254838	0.0284188	0.000738147	0.0422885	5'UTR
NM_001245005_T_C_16	-0.0586778	-0.0212828	-0.00228766	-0.00227648	-0.0110063	-0.00635253	-0.0106778	-0.00184562	-0.057402	5'UTR
NM_001248_T_A_80	0.020891	0.0253765	-0.00331011	0.00172717	0.0222241	-0.0049298	0.0196411	0.00010625	-0.0042977	5'UTR
NM_001251825_A_G_86	-0.0205406	-0.00895805	-0.00909056	-0.0022455	-0.00632752	-0.0369148	-0.00628478	-0.00259214	-0.0292621	5'UTR
NM_001251830_T_C_235	0.0340234	0.0342234	0.00026229	0.0325931	0.00860527	0.0129655	-0.00062535	0.00708356	0.00628374	5'UTR
NM_001251874_G_A_404	-0.0313678	-0.022883	-0.00018527	-0.00581286	-0.0242672	-0.00469223	-0.0139447	-0.00274721	-0.0005911	5'UTR
NM_001251877_G_A_2	0.0500348	0.0372943	0.00192924	0.00237363	0.0474311	0.00843898	0.0299381	0.00496313	0.0172324	5'UTR
NM_001251877_G_A_1	0.0561925	0.0249627	0.00167052	0.00160128	0.028344	0.00457313	0.0149769	0.00197646	0.00617829	5'UTR
NM_001251877_G_A_17	0.0446177	0.0314053	0.0035662	0.00761565	0.0806282	0.0238912	0.00559989	0.00834816	0.0279501	5'UTR
NM_001251877_C_T_4	0.0495954	0.0217325	0.00033089	0.00160157	0.0323598	0.0104437	0.0301796	0.00516458	0.0197162	5'UTR
NM_001251877_G_T_11	0.0510285	0.0202455	0.00143146	0.00662824	0.0427192	0.00680654	0.0132362	0.00609788	0.0218339	5'UTR
NM_001251877_C_T_19	0.0363624	0.0155426	0.00160345	0.00469098	0.0615874	0.0108085	0.012643	0.00514442	0.0242214	5'UTR
NM_001251901_T_C_47	-0.0104308	0.0218825	0.00205903	0.0226647	-0.00469663	0.004129	0.0222596	-0.0115279	0.00181165	5'UTR
NM_001251901_G_A_67	0.034458	0.0294583	0.00922082	0.0714876	0.0299789	0.0202462	0.020942	0.0110701	0.010302	5'UTR
NM_001251901_G_A_82	0.0491297	0.0253079	0.00637533	0.0440744	0.0391118	0.0365448	0.0256418	0.0229385	0.0165752	5'UTR
NM_001251901_G_A_64	0.0255203	-0.00322854	0.00357382	0.0381629	0.0347728	0.0091905	0.0381405	0.0233891	0.0135543	5'UTR
NM_001251901_T_C_97	0.0681058	0.0328775	0.00291355	0.0320204	0.0315963	0.008806	0.0212102	0.0078766	0.0151403	5'UTR
NM_001251901_C_T_60	0.038354	0.0308217	0.00487025	0.0185203	0.0351923	0.0171169	0.0253783	0.0257042	0.0311999	5'UTR
NM_001251901_C_T_144	-0.0757287	-0.0361566	-0.00322713	-0.0293967	-0.0486538	-0.0410987	-0.0392444	-0.00462583	-0.00763598	5'UTR
NM_001251901_T_C_58	-0.0377923	-0.0277766	-0.0060721	-0.0408899	-0.0218302	-0.0239441	-0.0372071	-0.0199392	-0.0112511	5'UTR
NM_001251901_T_G_97	0.0681259	0.0369845	-0.0012036	0.0140357	0.0266138	0.0114977	0.031956	0.00463935	0.00559652	5'UTR
NM_001251901_G_C_154	0.0098615	0.0239892	0.00280396	0.0447793	0.0150722	0.0084415	0.0225268	0.0220575	0.0119652	5'UTR
NM_001251901_G_A_181	0.0208955	0.0082679	-0.00114016	0.00193664	0.0440029	-0.0140799	0.032336	0.00875636	0.00613037	5'UTR
NM_001251905_G_A_149	-0.0168884	-0.0176472	-0.00140778	-0.0420702	-0.0198172	-0.0291964	-0.0282126	-0.0139191	-0.00185723	5'UTR
NM_001251964_C_T_136	-0.0112244	-0.0268583	-0.00384924	-0.00901594	-0.0323551	-0.0027228	-0.0323145	-0.00579919	-0.0135055	5'UTR
NM_001251980_T_C_29	0.029173	0.033066	0.00171085	0.00317478	0.0312573	0.003102	0.0228057	-0.00224059	0.00099549	5'UTR
NM_001251982_A_G_30	-0.0296031	-0.0342869	-0.00031712	0.0130412	-0.0217926	-0.00399473	-0.0113015	-0.00068304	-0.00239354	5'UTR
NM_001251982_A_G_34	0.0643012	0.0221551	0.00118823	0.013722	0.00532066	0.0029954	0.0250672	0.00250557	0.011708	5'UTR
NM_001251982_T_C_29	0.0279733	0.0351058	0.001748	0.00199622	0.0231809	0.00295755	0.0204886	-0.00330076	0.00088558	5'UTR
NM_001251987_C_T_137	-0.0310143	-0.0320683	4.832e-05	-2.48e-05	-0.00777559	-0.0047422	-0.0269483	0.00018508	-0.00560688	5'UTR
NM_001252_C_T_103	-0.0462429	-0.0274966	-0.003568	-0.00536314	-0.0369641	-0.00385641	-0.011735	-0.00394955	-0.0202318	5'UTR
NM_001252_C_A_125	-0.0302459	-0.0502078	-0.0076347	0.00298717	-0.0267567	-0.0113164	-0.0249848	0.000300723	-0.0136944	5'UTR
NM_001252006_A_G_115	-0.00877762	-0.0314441	-0.00372049	-0.0309632	-0.0250168	-0.0202789	-0.00743669	-0.00729746	-0.00668895	5'UTR
NM_001252006_T_C_13	-0.036785	-0.0260853	-0.00023799	-0.00428896	-0.0372589	-0.00829747	-0.0221238	-0.0083747	-0.0134321	5'UTR
NM_001252006_C_T_106	0.0220878	0.0370594	0.00072448	0.0243273	0.00276927	0.0152968	-0.00852165	0.0046192	0.0081233	5'UTR
NM_001252006_G_A_110	0.0340061	0.0446473	0.00371735	0.0113219	0.0201558	0.0185386	0.00180585	0.0122632	0.0183695	5'UTR
NM_001252007_A_G_115	-0.00852312	-0.0303575	-0.00470924	-0.0299393	-0.027242	-0.00737014	-0.00741089	-0.0059668	-0.00714597	5'UTR
NM_001252007_G_A_110	0.0353031	0.0433671	0.00450099	0.010789	0.0221181	0.0071198	0.0020659	0.0093225	0.0196294	5'UTR
NM_001252007_C_T_106	0.0227311	0.035589	0.00081724	0.0232668	0.00434512	0.00584963	-0.00816149	0.00361583	0.00879338	5'UTR
NM_001252007_T_C_13	-0.0371402	-0.0258334	-9.347e-05	-0.0044166	-0.0413524	-0.00183156	-0.0209693	-0.0062605	-0.0144509	5'UTR
NM_001252010_A_G_142	-0.00265778	-0.0260378	-0.00102749	-0.0254256	-0.0203247	-0.0121822	-0.0152073	-0.0224776	-0.0085029	5'UTR
NM_001252023_G_A_81	0.055344	0.0423827	0.0103067	0.0104427	0.00500823	0.0213869	0.0146059	0.0134116	0.0119275	5'UTR
NM_001252030_G_C_108	0.0325534	0.0196578	0.00185122	0.0221923	-0.00103271	0.0128144	-0.00886971	0.0290827	0.0559159	5'UTR
NM_001252030_G_T_109	-0.00691584	0.0243028	-0.00269463	0.0253876	-0.0147841	-0.0039239	-0.0260746	0.00549394	0.00730005	5'UTR
NM_001252030_C_T_96	-0.021055	0.00011044	-0.00188152	-0.0102242	-0.0385846	-0.0102392	-0.0221878	-0.00134325	-0.0190701	5'UTR
NM_001252049_G_A_4	0.0337032	0.0310689	0.00719014	0.0153833	0.0736798	0.012558	0.00208025	0.00254556	0.00713628	5'UTR
NM_001252050_G_A_4	0.033449	0.0303279	0.00791415	0.0140433	0.0682235	0.0140752	0.0020523	0.0025577	0.00739487	5'UTR
NM_001252051_G_A_4	0.0325452	0.0305955	0.0086149	0.0141458	0.0554022	0.0141536	0.00212936	0.00252826	0.00737947	5'UTR
NM_001252052_G_A_4	0.0328022	0.0300026	0.00705097	0.0138023	0.0731051	0.0135472	0.00217576	0.00246266	0.00720615	5'UTR
NM_001252053_G_A_4	0.0339541	0.0313401	0.00292893	0.0177379	0.0741759	0.00728689	0.00286609	0.00416649	0.00742085	5'UTR
NM_001252129_C_T_30	0.0166248	0.0441056	0.0079543	0.0371776	0.0074838	0.0243563	0.030046	0.0124371	0.0179326	5'UTR
NM_001252129_G_A_51	0.0053637	0.0207172	0.0103566	0.0245078	0.00410986	0.0251373	0.0075543	0.0140383	0.0281054	5'UTR
NM_001252129_C_A_47	0.00649685	0.0212364	0.00569152	0.0353146	0.00427973	0.033322	0.0116245	0.0144984	0.0285554	5'UTR
NM_001252129_G_C_48	-0.00503027	-0.0148757	0.00094418	-0.0450276	-0.00564885	-0.0100462	-0.0342753	-0.0227266	-0.0036766	5'UTR
NM_001252129_G_A_32	0.0111916	0.0396668	0.0114352	0.0312547	0.00749975	0.0489282	0.0405355	0.0233067	0.031852	5'UTR
NM_001252151_C_A_286	-0.0185483	-0.0206836	-0.0008725	-0.0229567	-0.0218027	-0.00999594	-0.00606608	-0.00201255	-0.00766792	5'UTR
NM_001252151_G_A_287	-0.0227107	-0.0310671	-0.0004602	-0.0236872	-0.0185342	-0.00503934	-0.011887	-0.0039986	0.0029751	5'UTR
NM_001252151_T_C_304	0.0311972	0.0189703	0.00192085	0.0204044	0.0286352	0.0105283	0.00210291	0.0025305	0.0182965	5'UTR
NM_001252151_T_C_361	0.0291183	0.020343	0.0027717	0.0218993	0.0174057	0.00408953	0.00712548	0.0021893	0.0112813	5'UTR
NM_001252269_G_A_25	-0.0850295	-0.0697595	0.00233152	-0.00896994	-0.0565261	-0.0286837	-0.0363656	-0.00221076	-0.00979214	5'UTR
NM_001252269_T_G_4	-0.0269934	0.00153713	-0.00167146	-0.0142514	-0.034462	0.00281692	0.0272264	-0.0017237	-0.00824145	5'UTR
NM_001252269_G_T_17	0.0307151	0.0405178	0.00321155	0.0242284	0.0665922	0.0170401	-0.00136381	0.00182394	0.0104933	5'UTR
NM_001252270_G_T_17	0.0258141	0.0403574	0.00373438	0.0336659	0.0571726	0.0168375	0.00231028	0.00229295	0.0117657	5'UTR
NM_001252270_G_A_25	-0.0746197	-0.0693293	0.00262943	-0.0116219	-0.0620337	-0.028798	-0.0286561	-0.0025283	-0.0104971	5'UTR
NM_001252270_T_G_4	-0.0260988	0.0014632	-0.00189685	-0.0180822	-0.0324323	0.00272362	0.0218349	-0.00195274	-0.00925588	5'UTR
NM_001252271_A_G_202	0.0198813	0.0210766	0.00263568	0.0268163	0.00203669	0.0211969	0.0186456	0.0030306	0.0127128	5'UTR
NM_001252273_G_T_17	0.0357284	0.0302951	0.00248045	0.0314657	0.0568753	0.0179885	-0.00172561	0.00460445	0.0128581	5'UTR
NM_001252273_G_A_25	-0.106078	-0.0891177	0.00187641	-0.00944755	-0.0573838	-0.0302271	-0.0270517	-0.0035457	-0.0090275	5'UTR
NM_001252273_T_G_4	-0.0216228	0.00259006	-0.00113955	-0.0161778	-0.0318252	0.00278223	0.0204373	-0.0036695	-0.0130472	5'UTR
NM_001252273_C_T_14	0.0314711	0.0102615	0.00269934	0.0188294	0.0410095	0.022761	-0.00378888	0.00394695	0.0158071	5'UTR
NM_001252275_G_A_65	-0.00440507	-0.0256253	-0.00897125	-0.0212043	-0.0042531	-0.0219475	-0.023135	-0.019886	-0.0116522	5'UTR
NM_001252377_G_A_35	0.023865	0.0218416	-0.00262169	0.00403405	0.0389638	0.00560983	-0.0124923	0.00199022	-0.0120678	5'UTR
NM_001252597_T_C_83	0.0949432	0.0398792	0.00172937	0.0245061	0.0276131	0.0100768	0.0211971	0.00447577	0.0145045	5'UTR
NM_001252597_G_T_94	0.0350574	0.0197239	0.00448337	0.0119379	0.0140949	0.0235276	0.0165851	0.0202242	0.0425131	5'UTR
NM_001252597_T_C_61	-0.0711347	-0.01661	-0.00250802	-0.0265777	-0.0214661	-0.0111269	-0.0235313	0.00103757	-0.021762	5'UTR
NM_001252597_G_A_100	0.0354762	0.0249935	0.0138543	0.0332212	0.0412773	0.0258662	0.0150477	0.00783139	0.0220451	5'UTR
NM_001252617_G_A_40	-0.114514	-0.0722021	0.00911047	-0.00483388	-0.0226404	0.00418598	-0.0235783	0.0055102	-0.00656676	5'UTR
NM_001252617_C_T_39	0.0221534	0.0121499	0.00741583	0.0167639	0.0206781	0.02052	0.0152708	0.00970377	0.0236202	5'UTR
NM_001252617_G_A_55	0.0233596	0.0108536	0.00992871	0.0351794	0.0244582	0.012084	0.0301728	0.00585601	-0.0051782	5'UTR
NM_001252618_G_A_40	-0.145488	-0.0942678	0.0027252	-0.00317806	-0.025838	0.00122686	-0.0236743	0.0022566	-0.0065923	5'UTR
NM_001252618_C_T_39	0.032357	0.0157323	0.00216558	0.00788551	0.0312538	0.00606232	0.021703	0.00468117	0.0311304	5'UTR
NM_001252618_G_A_55	0.0414219	0.0161676	0.0029163	0.0174719	0.0412968	0.00408053	0.0402655	0.00237708	-0.00610468	5'UTR
NM_001252618_C_A_31	0.0182903	-0.0203436	-0.00052645	0.00366027	0.0204472	-0.000519654	0.0280403	0.00124296	-0.00869468	5'UTR
NM_001252619_C_T_39	0.0326806	0.0156952	0.00215208	0.00801077	0.0309868	0.00592278	0.0225434	0.00467961	0.0311289	5'UTR
NM_001252619_G_A_40	-0.14514	-0.0957695	0.00271427	-0.00309351	-0.0255224	0.00119907	-0.0234461	0.00224691	-0.00651353	5'UTR
NM_001252619_C_A_31	0.018373	-0.0208184	-0.00052678	0.00373619	0.0201626	-0.000503663	0.0281273	0.00124384	-0.00868371	5'UTR
NM_001252619_G_A_55	0.0421209	0.0165912	0.00291314	0.0177907	0.0409075	0.00397892	0.0408831	0.00236877	-0.00590289	5'UTR
NM_001252641_C_G_9	0.0362259	0.00836577	-0.00208382	-0.0008108	-0.0253597	0.00514046	-0.0292183	0.00022336	0.00943155	5'UTR
NM_001252650_A_T_58	-0.0568151	-0.0272737	0.00318855	-0.00226416	-0.0816373	-0.0179536	-0.0262916	-0.00784563	-0.0135071	5'UTR
NM_001252650_A_G_60	-0.0386521	-0.0344626	-0.00481755	-0.0699206	-0.0562352	-0.0338557	-0.0308907	-0.0116465	-0.0521426	5'UTR
NM_001252650_A_G_58	-0.0236776	-0.0344949	-0.00572231	-0.0683928	-0.0705904	-0.0342555	-0.0300954	-0.0204311	-0.0225628	5'UTR
NM_001252650_C_G_23	0.0240881	0.0207911	-0.00472551	-0.0199583	0.0061489	-0.0205249	-0.00038525	0.0045766	0.00591497	5'UTR
NM_001252650_A_G_27	-0.0445698	-0.0317787	-0.0125821	-0.0530205	-0.0172122	-0.0273676	-0.0324563	-0.0062662	-0.025139	5'UTR
NM_001252650_G_C_26	-0.0067274	0.0232451	0.0039753	0.020307	0.0125467	-0.00303966	0.0060417	0.00143725	0.0220861	5'UTR
NM_001252650_T_G_10	-0.0406522	-0.04992	-0.00146812	-0.031292	-0.0133508	-0.0113321	0.00269625	-0.00844126	-0.0138217	5'UTR
NM_001252650_C_A_23	-0.112653	-0.0710213	-0.00135885	-0.0440353	-0.0392635	-0.0350965	-0.0165083	0.00289095	-0.0097394	5'UTR
NM_001253764_A_G_20	-0.0653556	-0.0597245	-0.00505781	-0.00360081	-0.0376938	-0.00986892	-0.0194635	-0.00261499	-0.00469151	5'UTR
NM_001253829_G_A_20	-0.0326002	-0.01208	-0.00134924	-0.00353236	-0.00805466	-0.0312709	-0.0271071	-0.0112154	-0.00452524	5'UTR
NM_001253835_C_T_10	0.0555225	0.0532468	0.00160523	-0.00191158	0.0485897	0.00310575	0.085285	0.00475276	0.0536818	5'UTR
NM_001253846_A_G_32	0.0506025	0.01223	-0.00235227	0.00685035	0.0560273	0.00920947	0.0113126	0.00837114	0.0219987	5'UTR
NM_001253849_G_A_389	-0.0235251	-0.0249808	-0.00133458	-0.0104451	-0.0352407	-0.0091033	-0.0170616	-0.00393051	-0.00481857	5'UTR
NM_001253850_C_T_52	-0.0710853	-0.0224966	-0.0034539	0.0034086	-0.031892	-0.0161553	-0.0295753	-0.00409935	-0.0369038	5'UTR
NM_001253850_G_A_53	0.0099776	0.0172681	0.00480534	0.0246111	0.022221	0.0228879	-0.00810036	0.0040821	-0.0184559	5'UTR
NM_001253850_G_A_57	0.0119411	0.0252355	0.00436286	0.0570647	-0.0009498	0.0111296	-0.00517796	0.0218689	0.0173624	5'UTR
NM_001253850_G_A_41	-0.0311925	-0.0179554	0.002639	-0.0059336	-0.048203	-0.0147391	-0.0299548	-0.0081165	-0.00897296	5'UTR
NM_001253852_C_G_36	-0.0228137	-0.00514318	-0.00929907	-0.00538183	-0.00945663	-0.0242707	-0.0224761	-0.00986552	-0.00849468	5'UTR
NM_001253861_G_A_56	0.0933816	0.0379102	0.00420276	0.0106158	0.0432133	0.0378948	0.0190694	0.00156451	0.0611453	5'UTR
NM_001253861_C_T_59	0.0912329	0.0415613	0.00171292	0.0110608	0.0453415	0.0290295	0.0212435	0.00228797	0.0490163	5'UTR
NM_001253861_A_G_51	-0.0526962	0.00103404	-0.00260414	-0.00296863	-0.022359	-0.0225135	-0.0083791	-0.00032538	-0.0116762	5'UTR
NM_001253861_C_T_76	0.0386108	0.0082892	-0.00026555	0.00613523	0.0004446	0.0229618	0.0164966	0.00037257	0.0257682	5'UTR
NM_001253861_G_A_62	0.0678854	0.0315577	0.00259516	0.00590457	0.0144584	0.0392121	0.0261721	0.00207997	0.0526737	5'UTR
NM_001253861_G_T_79	0.0732038	0.0271588	0.0012344	0.00444842	0.0220424	0.00929952	0.0182311	0.00061691	0.0615949	5'UTR
NM_001253875_C_T_38	0.0429788	0.007226	0.00193091	0.00115948	0.0162339	-0.00080633	0.0358844	0.0293488	0.00751083	5'UTR
NM_001253875_G_T_48	0.0224909	0.0302866	0.00885989	0.036029	0.0300321	0.0221309	-0.00824287	0.0108236	0.0135407	5'UTR
NM_001253875_G_A_34	0.0418671	-0.0017054	0.00883603	0.0355618	0.0126843	0.0304585	0.0210978	0.0107245	0.0217617	5'UTR
NM_001253875_A_G_32	-0.0499629	-0.0261528	-0.00441031	-0.0291623	-0.0531265	-0.0299264	-0.025164	-0.0198225	-0.0227105	5'UTR
NM_001253875_C_T_43	0.0403448	0.037217	0.00151491	0.021099	0.00538624	0.00722237	0.0422675	0.018914	0.0182345	5'UTR
NM_001253875_C_T_16	0.0162932	0.0319368	0.00028672	-0.0237303	0.0241627	0.0151227	0.0503132	0.0091209	0.0197879	5'UTR
NM_001253875_C_T_44	0.057467	0.045723	0.00469595	0.00766587	0.0176197	0.0213192	0.0193902	0.0269066	0.0213726	5'UTR
NM_001253875_T_C_31	-0.0318138	-0.0313522	-0.0003974	-0.0276036	-0.0460767	-0.0104107	-0.0359727	-0.0068403	-0.0376674	5'UTR
NM_001253875_C_G_45	-0.0110868	0.00797855	-0.00270386	0.0206887	-0.0378778	-0.0164739	-0.0242159	0.0093885	-0.00261885	5'UTR
NM_001253875_C_G_21	0.0255972	0.0193879	-0.00050516	0.0577929	0.0133572	0.0169548	0.0469799	0.0194458	0.0224951	5'UTR
NM_001253882_G_A_7	0.0297067	0.00298959	0.0073195	0.0303871	0.00679356	0.00970788	0.0332259	0.0253411	0.00430806	5'UTR
NM_001253908_C_T_5	-0.0294214	-0.0549763	-0.00410666	0.00189152	-0.021564	-0.0114188	-0.0537457	0.00017393	-0.0115559	5'UTR
NM_001253908_G_A_23	-0.0538089	-0.0537188	-0.00013908	-0.027844	-0.0359781	-0.0257628	-0.0371877	-0.0177199	-0.0213443	5'UTR
NM_001254726_A_G_191	0.00934195	0.0220202	0.00504912	0.0119659	0.0206896	0.0271953	0.0321515	0.0143656	0.00449681	5'UTR
NM_001254727_A_G_191	0.00992542	0.0233146	0.00511853	0.0108107	0.0197703	0.0278762	0.0295541	0.0168145	0.00413307	5'UTR
NM_001254736_T_C_249	0.0374265	0.0168896	0.00177324	0.0069105	0.0206631	0.0061093	0.0231535	0.00373055	0.0084438	5'UTR
NM_001254736_A_G_134	0.0441649	0.0301431	0.00069133	0.0120722	0.0288931	0.0070286	0.011435	0.00679205	0.00556476	5'UTR
NM_001254736_T_A_135	0.0494597	0.0217248	-0.0038003	0.013555	0.0520637	0.00601825	0.0158836	0.00600205	0.0103924	5'UTR
NM_001254740_G_T_68	0.0121415	0.0212617	0.00459776	0.0409706	0.0302934	0.0213023	0.00481617	0.0103298	0.0277544	5'UTR
NM_001254749_C_A_65	-0.052734	-0.0320033	-0.00812993	0.0122575	-0.00740545	-0.0014748	-0.0197452	-0.00165366	-0.0287745	5'UTR
NM_001254755_C_T_69	0.0215863	0.00704676	0.00645554	0.00241598	0.0023601	0.0232774	0.0136332	0.0103084	0.0205464	5'UTR
NM_001254755_T_C_15	-0.0231706	0.0215646	0.00375015	-0.0044188	0.0123596	0.0395147	0.018304	-0.00104643	0.00620648	5'UTR
NM_001254755_G_A_121	-0.134227	-0.0323395	0.00265709	-0.00509844	-0.0376966	-0.029694	-0.0469078	-0.00174316	-0.0169214	5'UTR
NM_001254755_G_A_46	-0.127742	-0.0710904	0.00410795	0.00419771	-0.0384251	-0.00415252	-0.0136135	0.00505729	0.00032231	5'UTR
NM_001254755_A_G_72	-0.0286505	-0.00937029	-0.011265	-0.0108737	-0.0600021	-0.0333483	-0.0367945	-0.00783727	-0.0327623	5'UTR
NM_001254755_C_T_75	-0.0994023	-0.0599773	-0.00071311	-0.00112098	-0.0709931	-0.0346909	-0.0500844	-0.00493111	-0.0181219	5'UTR
NM_001254755_C_A_149	-0.0354878	-0.0357655	-0.00194147	0.00157359	-0.0199561	-0.0325345	-0.016132	-0.0002556	0.00041634	5'UTR
NM_001254755_G_A_91	-0.172062	-0.0468542	0.00186757	-0.0101633	-0.065387	-0.0623626	-0.0753433	-0.00554395	-0.0241494	5'UTR
NM_001254755_A_G_16	-0.0306216	-0.0340205	-0.00574433	-0.0093109	-0.0128311	-0.022357	-0.0147975	-0.00818691	-0.00325704	5'UTR
NM_001254755_C_T_135	-0.0240029	-0.0211909	-0.00458559	-0.00706392	-0.0259457	-0.0201645	-0.024366	-0.00035795	-0.0138253	5'UTR
NM_001254755_G_A_49	0.0585599	0.0160405	0.0160881	0.00635691	0.0409387	0.0425191	0.026401	0.00961256	0.0322585	5'UTR
NM_001254755_G_C_45	0.0414502	-0.0118383	0.0048976	0.000731211	-0.0015687	0.0212014	0.0209524	0.00289111	0.00875938	5'UTR
NM_001254755_C_T_129	-0.0723083	-0.0533506	-0.00160943	-0.00188627	-0.0108214	-0.0339258	-0.0268131	-0.00504913	-0.0166664	5'UTR
NM_001254755_T_G_55	0.0437814	0.024328	0.00694975	0.0126458	0.0548093	0.0322663	0.0416942	0.00277276	0.0121055	5'UTR
NM_001254756_G_A_170	-0.0597962	-0.0647666	0.00255906	-0.0225861	-0.0406874	-0.0228758	-0.0246161	-0.011294	-0.0128483	5'UTR
NM_001254756_G_A_200	-0.0575013	-0.0538013	-0.00307814	-0.0194902	-0.0445898	-0.0283287	-0.0208192	-0.00846681	-0.00996702	5'UTR
NM_001254756_C_T_208	-0.00626476	-0.0218895	-0.00511974	-0.0221338	-0.00752744	-0.0212331	-0.0172489	-0.00709915	-0.00435134	5'UTR
NM_001254756_C_T_154	-0.0375409	-0.0351941	-0.00202441	-0.0168767	-0.014	-0.0281804	-0.0298568	-0.0088864	-0.0125273	5'UTR
NM_001254952_G_A_8	0.0349138	0.0403909	0.00343235	0.0022476	0.0423115	0.00929421	0.0118699	0.000854781	0.0069871	5'UTR
NM_001255982_G_A_64	-0.191647	-0.0703289	0.00333673	-0.00229932	-0.0515606	-0.0113371	-0.0428962	-0.00129314	-0.0377177	5'UTR
NM_001255983_G_A_64	-0.191639	-0.0633497	0.00359168	-0.00180187	-0.0533852	-0.00971777	-0.0414416	-0.00131949	-0.0318989	5'UTR
NM_001255984_G_A_64	-0.197919	-0.0736584	0.00272895	-0.00195187	-0.0519321	-0.0136139	-0.0415263	-0.00118892	-0.0400415	5'UTR
NM_001255984_C_T_55	0.0404805	0.0211298	0.00095804	0.00303671	0.0159752	0.00737884	0.0222146	0.00265694	0.0177511	5'UTR
NM_001255985_C_T_210	-0.0496715	-0.0393697	-0.0004984	-0.000710702	-0.0159459	-0.0124037	-0.0285072	-0.00238604	-0.00587314	5'UTR
NM_001255985_C_T_201	-0.0552899	-0.0643379	-0.00356587	-0.00314618	-0.0351658	-0.0131567	-0.0274701	-0.00247138	-0.00931364	5'UTR
NM_001256_G_A_85	0.00625323	0.0046482	0.00383437	0.0596383	0.00126998	0.0401918	0.00655915	0.025949	0.00294929	5'UTR
NM_001256_G_T_85	0.00483369	0.000759098	0.00210421	0.0460539	0.000842881	0.0306181	0.000563542	0.0201567	0.001535	5'UTR
NM_001256014_G_A_73	0.0267747	0.00414694	0.00256881	0.022313	0.0271426	0.02679	0.0109491	0.00835401	-0.00177239	5'UTR
NM_001256014_G_T_10	0.027477	0.00212002	0.00169693	0.0389028	0.0115159	0.00383614	0.0288728	0.00587154	0.00793143	5'UTR
NM_001256014_G_A_121	-0.0503687	-0.0272603	0.00088592	-0.0218793	-0.0320621	-0.0298123	-0.0161711	-0.00371832	-0.00955273	5'UTR
NM_001256014_C_T_115	0.0356773	0.0235803	0.0007465	0.0269368	0.0118471	0.0102503	0.00894147	0.00615894	0.0131091	5'UTR
NM_001256014_G_T_91	0.0138875	0.0264654	0.00116173	0.0409937	0.0339478	0.020591	0.0213424	0.012531	0.0175684	5'UTR
NM_001256014_G_T_35	0.040188	0.021098	0.0043253	0.021342	0.0143371	0.0158141	0.0030008	-0.00042742	0.00484051	5'UTR
NM_001256014_C_T_9	-0.0360104	-0.0223213	-0.00048445	-0.0101737	-0.024811	-0.0264409	-0.0376684	-0.00156356	-0.00807565	5'UTR
NM_001256015_C_T_9	-0.0207984	-0.0176977	-0.00056427	-0.0102088	-0.0231548	-0.0267587	-0.0359224	-0.00114815	-0.00916123	5'UTR
NM_001256015_G_T_35	0.0346812	0.022411	0.00490597	0.0205423	0.013472	0.0150716	0.00430426	-0.00082754	0.00574064	5'UTR
NM_001256015_G_T_10	0.0233414	0.00217006	0.00164998	0.038262	0.0113153	0.00338906	0.0289064	0.004351	0.00895454	5'UTR
NM_001256016_A_G_44	0.0897209	0.0312317	-0.00279042	-0.0047764	0.0227003	0.00431762	0.0170643	6.524e-05	-0.00413752	5'UTR
NM_001256016_C_T_238	-0.0458894	-0.0103464	7.799e-05	-0.008085	-0.022907	-0.0150645	-0.0246715	-0.00515193	-0.00837517	5'UTR
NM_001256016_C_T_9	-0.0422849	-0.0250396	-0.00093965	-0.0114548	-0.0340268	-0.0280475	-0.047062	-0.00159576	-0.00965116	5'UTR
NM_001256016_A_G_37	-0.0201247	-0.0005064	-0.00137805	-0.0264576	-0.0346207	-0.00164548	-0.00789514	-0.019449	-0.00984389	5'UTR
NM_001256016_G_T_10	0.0283234	0.00204212	0.00182383	0.0394275	0.0147481	0.0030191	0.0336772	0.0057373	0.0092892	5'UTR
NM_001256020_C_T_137	-0.055063	-0.034732	9.37e-06	-0.00014506	-0.0187228	-0.00903396	-0.0329723	0.00033924	-0.00784118	5'UTR
NM_001256020_T_C_127	0.0534889	0.0189233	9.542e-05	0.00047559	0.0223527	0.0217249	0.0114872	0.00210115	0.0253656	5'UTR
NM_001256020_C_T_168	-0.0258986	-0.0296247	0.00020539	-0.0006631	-0.0163132	-0.0171629	-0.0280328	-0.0010362	-0.00316062	5'UTR
NM_001256021_C_T_137	-0.0518988	-0.0337205	4.949e-05	-2.564e-05	-0.0183249	-0.0047765	-0.0331989	0.00033214	-0.00716225	5'UTR
NM_001256021_C_T_168	-0.0244724	-0.0292077	0.00024572	-0.00017914	-0.0160319	-0.0085937	-0.0277705	-0.00107716	-0.00301917	5'UTR
NM_001256021_T_C_127	0.0473154	0.021188	0.00015458	8.47e-05	0.0232577	0.0099684	0.0113397	0.00178166	0.0239151	5'UTR
NM_001256022_C_T_137	-0.0696746	-0.026787	0.00019635	-0.00215675	-0.0159305	-0.0058132	-0.0275662	0.00155495	-0.0102962	5'UTR
NM_001256022_C_T_168	-0.0295356	-0.0226649	0.00086411	-0.0075399	-0.0119414	-0.00873215	-0.0200331	-0.00274365	-0.00443685	5'UTR
NM_001256030_G_A_34	-0.0231763	-0.0506554	0.00255949	0.0120781	0.0196565	-0.0140146	-0.0257548	0.00468672	-0.0107801	5'UTR
NM_001256046_C_T_71	0.0730298	0.0575029	0.0036022	0.00183546	0.039246	0.0322186	0.0351554	0.0101036	0.0239364	5'UTR
NM_001256046_C_G_29	-0.0136737	-0.0368798	-0.00810393	-0.000443149	-0.00936013	-0.0227715	-0.0199915	-0.0146333	-0.0227973	5'UTR
NM_001256046_C_T_44	0.098052	0.0254476	0.0023982	0.00327583	0.0207009	0.0152613	0.0178539	0.0114208	0.0267941	5'UTR
NM_001256046_C_T_65	0.0978342	0.0256429	0.005896	0.00349895	0.0282783	0.0248056	0.0033071	0.015281	0.013968	5'UTR
NM_001256046_G_A_13	0.0836016	0.0469161	0.0124478	0.00130522	0.0301167	0.0112722	0.0376049	0.00790249	0.012521	5'UTR
NM_001256080_G_C_142	0.0375592	0.0260814	0.00538254	0.0110273	0.0404228	0.0255552	0.0164615	0.014002	0.0165999	5'UTR
NM_001256080_C_A_88	-0.0355529	-0.0275932	-0.0068442	-0.00083049	-0.043368	-0.0110001	-0.0277055	-0.00427906	-0.00763704	5'UTR
NM_001256080_C_T_94	0.023379	0.0425562	0.001729	0.00597842	-0.0036495	0.0225967	0.0223308	-0.00604915	0.00799159	5'UTR
NM_001256099_A_G_22	0.0797979	0.0310113	0.00123099	0.026373	0.00719839	0.0173861	0.036115	0.0019892	0.0403794	5'UTR
NM_001256105_T_C_82	-0.0021035	0.0196309	0.00347884	0.00446264	0.0212944	0.00221967	0.0641963	0.021177	0.00781216	5'UTR
NM_001256105_A_T_81	0.0349458	0.0157303	0.00452269	0.00633424	0.0306599	-0.0013085	0.027413	0.002538	0.00870841	5'UTR
NM_001256113_G_T_29	0.0256171	0.0195879	0.00818396	0.0119886	0.027442	0.0239941	-0.00504488	0.0231644	0.0102031	5'UTR
NM_001256113_C_A_40	0.0246428	0.0332994	0.00610555	0.0315711	0.0223973	0.0286283	0.0426241	0.0178714	0.00780917	5'UTR
NM_001256113_A_G_30	-0.0153898	-0.0272639	-0.0134126	-0.0111001	-0.0442041	-0.0260612	-0.0306263	-0.0108192	-0.0152463	5'UTR
NM_001256113_G_A_31	0.0174228	0.02307	0.00656662	0.0174725	0.0105372	0.0272495	-0.00260711	0.026379	0.0112145	5'UTR
NM_001256113_C_T_47	-0.0402417	-0.045364	0.00272555	-0.00094789	-0.0052487	-0.00578197	-0.0296099	-0.00250026	0.00102422	5'UTR
NM_001256125_T_G_9	0.0467746	0.0245425	-0.00072253	0.00123396	0.0347652	0.00153102	0.0135053	-4.6453e-05	0.00901723	5'UTR
NM_001256129_G_T_131	0.0423815	0.0396276	0.00867373	0.00708788	0.029296	0.0268861	-0.00891064	0.00102205	0.0141185	5'UTR
NM_001256129_G_A_150	0.0329191	0.0197485	0.00238678	0.00383058	0.0235623	0.0291312	0.0269388	0.00443016	0.00619786	5'UTR
NM_001256141_C_A_75	-0.0307918	-0.00403054	-0.00215358	-0.00082596	-0.00037077	-0.00328364	-0.0223856	-0.00114424	-0.0227214	5'UTR
NM_001256141_T_C_60	0.0330208	-0.00228107	-0.00029709	-0.00099607	0.0156886	0.0023999	0.0208459	0.00142936	0.0436157	5'UTR
NM_001256153_C_T_58	0.0431876	0.0134933	0.00279705	0.00168001	0.0353577	0.00926944	0.0386305	0.00190061	0.0545373	5'UTR
NM_001256153_G_A_37	0.0354129	0.0121859	0.0146596	0.00585862	0.031282	0.0103912	0.0297873	0.00419924	0.0421567	5'UTR
NM_001256153_C_G_54	-0.0439713	-0.010451	-0.00424273	-0.00322717	-0.0362945	-0.00683615	-0.0228295	-0.00342991	-0.0655792	5'UTR
NM_001256153_G_A_40	0.038128	0.00244343	0.00311731	0.0017736	0.0250906	0.00151348	0.0185641	0.00216201	0.0304836	5'UTR
NM_001256153_C_A_52	0.0498896	0.00938584	0.00627798	-0.000657638	0.0471035	0.00168126	0.00912187	0.00082501	0.0294783	5'UTR
NM_001256154_G_A_40	0.0396293	0.00356147	0.00295451	0.0018834	0.0246484	0.00158636	0.0198342	0.0021696	0.0288246	5'UTR
NM_001256154_G_A_37	0.0369701	0.0141008	0.013459	0.00619386	0.0308095	0.0107631	0.0317917	0.0042242	0.0404305	5'UTR
NM_001256154_C_A_52	0.0518101	0.0109869	0.00576424	-0.000696502	0.0460644	0.001756	0.00964342	0.00082598	0.0280665	5'UTR
NM_001256154_C_T_58	0.044964	0.0151429	0.00279783	0.00180445	0.0346214	0.00960828	0.0417107	0.00190762	0.0521779	5'UTR
NM_001256154_C_G_54	-0.0450501	-0.0121399	-0.00422687	-0.00332178	-0.0352794	-0.00702635	-0.0247483	-0.00344753	-0.0617758	5'UTR
NM_001256165_G_A_187	-0.0224482	-0.0337112	0.00178933	-0.0320881	-0.0226763	-0.00178855	-0.021827	-0.00339373	-0.0216903	5'UTR
NM_001256165_A_G_172	0.0432767	0.0418266	0.00205156	-0.00838406	0.040173	0.0009236	0.0133292	0.00038167	0.00462467	5'UTR
NM_001256165_G_A_104	-0.0240304	-0.0239508	0.00122138	-0.00204241	0.011217	0.0029307	-0.00842997	0.00014931	-0.0247522	5'UTR
NM_001256165_A_T_19	0.0701266	0.0536926	-0.00857587	0.00574148	0.0109896	-0.0012648	0.0314401	-0.00053769	0.0218164	5'UTR
NM_001256165_G_T_48	0.0293065	-0.00204777	0.00606379	0.0262871	0.00548402	0.0028569	0.0282389	0.0106	0.0255233	5'UTR
NM_001256188_C_T_10	0.0154136	0.0317453	-0.00115646	-0.021273	0.0124405	0.0195103	0.0148099	0.0117769	0.0301663	5'UTR
NM_001256188_C_T_8	0.0257585	0.041555	0.00254882	0.0686156	0.0238517	0.0102423	0.0195412	0.0124245	0.0279506	5'UTR
NM_001256192_G_A_64	0.010338	0.0213598	0.00757603	0.0238741	-0.0218918	0.018474	-0.00243353	0.00375802	0.0315072	5'UTR
NM_001256235_G_A_52	-0.0188085	-0.0235394	-0.00146083	0.000209702	-0.033094	0.000851564	-0.020899	-0.000185924	-0.0132359	5'UTR
NM_001256235_G_T_82	0.0466424	0.0745717	0.00278694	0.00360136	0.061908	0.0135601	0.00649801	0.000922046	0.0264137	5'UTR
NM_001256235_T_C_26	0.0535618	0.0721809	0.00433077	4.7914e-05	0.0258461	0.00658188	0.0296673	-9.3913e-05	0.0156201	5'UTR
NM_001256237_C_T_19	0.0769847	0.0333618	0.00425526	-0.000136868	0.00992102	0.00548122	0.0288815	0.00118701	0.00466081	5'UTR
NM_001256237_G_C_16	-0.002657	0.0475637	0.00749775	0.000456427	0.0283003	-0.00201542	0.0123651	0.00132548	0.0232618	5'UTR
NM_001256237_G_A_3	-0.00388644	0.0383074	0.00591626	0.000484968	0.0247642	0.00791523	0.0243018	0.000760773	0.0140988	5'UTR
NM_001256238_A_G_109	-0.0091255	-0.0393808	-0.00161836	-0.00178368	-0.0745959	-0.00850537	-0.0188746	-0.000201595	-0.0200691	5'UTR
NM_001256238_T_C_84	0.0610202	0.0430668	-0.00030826	0.00338233	0.0353287	0.0374006	0.0560332	0.00055269	0.0104238	5'UTR
NM_001256271_C_G_28	0.043376	0.0333698	0.00050664	0.000967056	0.0102089	0.00990765	-0.00016277	-0.00137651	0.0206201	5'UTR
NM_001256271_G_T_24	0.00972509	0.0529594	0.00463605	0.00425686	0.00899052	0.00810979	0.0219651	0.00230915	0.0255728	5'UTR
NM_001256271_C_G_25	-0.0861463	-0.027595	-0.010123	-0.00618924	-0.0604436	-0.00865201	-0.0416489	-0.00325118	-0.0395177	5'UTR
NM_001256272_C_G_25	-0.082074	-0.0197131	-0.0100117	-0.00319503	-0.0549739	-0.00465199	-0.0353727	-0.00233314	-0.0345598	5'UTR
NM_001256272_G_T_24	0.00876153	0.0408322	0.0047627	0.00227873	0.0067555	0.00462134	0.0201686	0.00165777	0.0234259	5'UTR
NM_001256276_C_T_112	0.0570083	0.0474105	0.00132892	0.00148019	0.0233862	0.0211349	0.019165	0.0010279	0.0257597	5'UTR
NM_001256276_C_G_167	-0.0241851	-0.0203977	-0.00109952	-0.000787539	-0.0132182	-0.0119895	0.0102542	-0.00128225	-0.0222905	5'UTR
NM_001256277_C_T_112	0.0558191	0.0451816	0.0011623	0.00117025	0.0228415	0.0194321	0.018557	0.000945434	0.0255759	5'UTR
NM_001256293_C_T_11	0.0455279	0.0241337	-0.00024752	0.00171151	0.0885569	0.0013476	0.0162735	0.0037	0.00892896	5'UTR
NM_001256293_G_A_37	-0.0370372	-0.0864008	0.00043437	0.000646565	-0.0504904	-2.7261e-05	-0.0397853	-0.00234303	-0.0141224	5'UTR
NM_001256293_G_T_146	-0.0340228	-0.0371897	0.00173348	-0.00175798	-0.0217129	1.3004e-05	-0.0411323	0.0006477	-0.00098434	5'UTR
NM_001256293_G_A_127	-0.0259305	-0.0601497	0.00260985	0.00163782	-0.0324475	-0.0009886	-0.0539698	9.56e-05	0.00302476	5'UTR
NM_001256305_C_T_16	0.0383985	0.0315831	0.00057733	-0.0002489	0.00969415	0.0105433	0.00485093	0.00391191	0.0333544	5'UTR
NM_001256305_T_G_28	-0.0339832	-0.0530281	-0.00540727	-0.00102474	-0.0131385	-0.0071018	-0.00125951	-0.00210369	-0.0261804	5'UTR
NM_001256306_C_T_16	0.0488447	0.045264	0.00051418	4.14e-05	0.0197652	0.0214285	0.0205101	0.0024809	0.0495063	5'UTR
NM_001256306_T_G_28	-0.0426122	-0.0733076	-0.00578165	-0.00262	-0.0246274	-0.0149522	-0.0068834	-0.00089245	-0.0380967	5'UTR
NM_001256307_A_T_38	0.0544184	0.056816	0.00019435	0.00203554	0.0245946	0.000561	0.0116266	0.0035155	0.00432241	5'UTR
NM_001256307_G_T_161	-0.0330168	-0.025688	0.0019049	-0.0197016	-0.0407813	-0.0014708	-0.0291398	0.00051246	-0.0128705	5'UTR
NM_001256307_A_G_38	0.0505946	0.0642422	-0.00349044	0.00212684	0.0293983	0.0020509	0.0140451	-0.001948	0.00336092	5'UTR
NM_001256307_T_G_28	-0.0276696	-0.0458509	-0.0040057	-0.006042	-0.012931	-0.00448273	-0.0118821	-0.00280454	-0.0294546	5'UTR
NM_001256307_C_T_16	0.0229841	0.0435502	0.0004232	0.00072408	0.0129154	0.0075036	0.0364063	0.0047527	0.0481357	5'UTR
NM_001256307_A_G_133	-0.00505525	0.00349212	-0.00425218	-0.0272597	-0.0250747	-0.0074507	-0.0221247	-0.012178	-0.0216786	5'UTR
NM_001256313_G_A_142	0.00758114	0.0066886	0.00378522	0.0290569	0.0497726	0.0250391	0.0171667	0.00714457	0.0321716	5'UTR
NM_001256316_C_T_225	-0.0326866	-0.0184676	0.00092286	-0.0208282	-0.0272722	-0.00087204	-0.0224012	-0.00675057	-0.00231393	5'UTR
NM_001256317_G_A_76	-0.0501465	-0.0280736	0.00474923	-0.000615901	-0.00448567	-0.00221944	-0.0105849	-0.000616738	-0.022287	5'UTR
NM_001256358_G_A_52	0.0658738	0.0157732	0.00470246	0.0127743	0.0122232	-0.00288818	0.0351463	-0.00153856	0.028544	5'UTR
NM_001256358_G_A_56	0.0565322	0.0656937	0.00545395	0.0180601	0.0117733	0.0408176	0.042258	0.00372853	0.0360476	5'UTR
NM_001256358_G_A_60	0.021247	0.0384048	0.00281853	0.00785523	0.0312892	0.00766546	0.0069863	0.00562694	0.0252121	5'UTR
NM_001256358_A_G_22	-0.140612	-0.0446026	-0.0131762	-0.0186646	-0.0267976	-0.0219622	-0.0660249	-0.00964139	-0.0161631	5'UTR
NM_001256358_C_T_32	-0.0755857	-0.0911092	-0.0025605	-0.00973606	-0.0213206	-0.00168685	-0.0459842	0.00193922	-0.00428428	5'UTR
NM_001256398_C_T_42	-0.0266117	-0.014949	-0.00498152	-0.0431635	-0.0560725	-0.03402	-0.0424898	-0.000458	-0.00703598	5'UTR
NM_001256398_T_A_60	-0.0222799	-0.0243683	-0.0037314	-0.0289752	-0.0281414	0.00098256	-0.0298477	0.0016512	-0.00807272	5'UTR
NM_001256401_A_G_109	-0.0220726	-0.077193	-0.0149282	-0.00162422	-0.0311305	-0.00782495	-0.0249943	-0.0004458	-0.0107683	5'UTR
NM_001256402_C_T_153	-0.0360418	-0.0390239	-0.00102115	-0.00112344	-0.0217734	-0.0214881	-0.0189366	-0.000667193	-0.0122209	5'UTR
NM_001256402_T_C_146	0.0605822	0.029859	0.00333878	0.000894987	0.0198008	0.00726946	0.0266425	0.000169872	0.0145002	5'UTR
NM_001256403_T_A_13	-0.10366	-0.0864046	0.00208397	-0.0111672	-0.026557	-0.00248735	-0.0457529	0.00021486	-0.0399825	5'UTR
NM_001256403_G_T_7	0.0131667	0.0300721	0.00457749	0.0414667	0.0216152	0.0024574	0.00514624	0.00597965	0.0115784	5'UTR
NM_001256410_G_A_34	0.0739272	0.0336038	0.0128662	0.00091332	0.0216641	0.00909496	0.0291299	0.00153364	0.037525	5'UTR
NM_001256410_A_G_26	-0.0900122	-0.0485306	-0.00690817	-0.00207049	-0.0269701	-0.0144662	-0.0289189	-0.000551	-0.0210517	5'UTR
NM_001256410_A_G_50	-0.116872	-0.0354842	-0.00962729	-0.00332484	-0.0465869	-0.0180863	-0.0263702	-0.00192396	-0.034428	5'UTR
NM_001256410_C_T_28	0.0384004	0.0238297	-0.00021577	0.00214546	0.0241615	0.00705595	0.0169844	0.00085516	0.0407679	5'UTR
NM_001256410_C_T_47	0.0849503	0.0229811	0.00216951	0.0021047	0.0091632	0.0018497	0.0375033	0.00118853	0.00995676	5'UTR
NM_001256410_C_T_40	0.0668459	0.0447739	0.00103886	0.00057756	0.0073247	0.00245214	0.0291577	0.0002836	0.0267787	5'UTR
NM_001256411_A_G_26	-0.0873701	-0.0445393	-0.00709477	-0.0019745	-0.0268672	-0.00837504	-0.025267	-0.0005753	-0.0204469	5'UTR
NM_001256411_C_T_40	0.0575629	0.0403468	0.00092468	0.00057216	0.00777084	0.00131024	0.0254516	0.0003202	0.0260449	5'UTR
NM_001256411_G_A_34	0.0624679	0.0303326	0.0135057	0.00086136	0.0212605	0.0053643	0.0246713	0.0015844	0.0364018	5'UTR
NM_001256411_C_T_47	0.073653	0.0207471	0.00212733	0.0020082	0.0094772	0.00109304	0.0325274	0.00125257	0.0095845	5'UTR
NM_001256411_A_G_50	-0.113208	-0.0324736	-0.00950843	-0.00309776	-0.0458116	-0.0101103	-0.0227048	-0.0020224	-0.0333189	5'UTR
NM_001256411_C_T_28	0.0317261	0.0215362	-0.00028286	0.00208963	0.0235995	0.0043325	0.0146957	0.00089875	0.0395015	5'UTR
NM_001256412_A_G_50	-0.0697635	-0.0182681	-0.0107052	-0.0017346	-0.0217737	-0.00646797	-0.008965	-0.00222044	-0.0217797	5'UTR
NM_001256418_C_T_270	-0.0227402	-0.0133115	-0.00064363	-0.00705018	-0.019129	-0.0258078	-0.020293	-0.00537875	-0.00936384	5'UTR
NM_001256420_T_A_133	0.0342468	0.00126517	0.00519589	0.0215887	0.0420222	-0.00012631	0.00360739	0.0118103	0.00372485	5'UTR
NM_001256420_C_A_98	-0.0323328	-0.00885748	-0.0029799	-0.0258881	-0.0283846	-0.00382987	-0.0200311	-0.00013909	-0.0195871	5'UTR
NM_001256429_C_A_62	-0.0318816	-0.0324173	-0.0103175	-0.0218492	-0.0281707	0.0135985	-0.0201775	-0.00667131	-0.0161488	5'UTR
NM_001256447_A_G_96	-0.0137564	0.0845737	-0.00510839	-0.0061574	-0.0289282	-0.00245992	-0.00726934	-0.00691988	-0.0223506	5'UTR
NM_001256447_C_T_95	-0.0165544	0.0953054	-0.00148055	-0.000597522	-0.0311417	-0.00263412	-0.0321149	0.00233812	-0.0103532	5'UTR
NM_001256475_G_A_32	0.0361828	0.0283525	0.00226796	0.0172933	0.00740567	0.0106312	0.011983	0.00213269	0.0320752	5'UTR
NM_001256476_T_G_29	-0.0455788	-0.0213274	-0.00614654	-0.0158228	-0.0284611	-0.019502	-0.0350579	-0.00342994	-0.0250414	5'UTR
NM_001256476_T_A_35	-0.0379793	0.0031805	-0.00357874	-0.0227788	-0.022254	-0.00170574	-0.0237253	-0.00293094	-0.0226547	5'UTR
NM_001256476_C_T_46	0.044125	0.0544731	0.00249971	0.0262692	0.025897	0.0218437	0.0395045	0.00484906	0.0362528	5'UTR
NM_001256476_C_G_16	0.0317201	0.0247064	-0.00186035	-0.00308877	0.0169143	0.00722977	-0.0316453	0.00149483	0.0106129	5'UTR
NM_001256476_A_T_4	0.0279171	0.0394732	-0.00532184	-0.0126097	0.0117555	0.00073851	0.0260027	0.00053812	0.00923667	5'UTR
NM_001256476_T_G_38	-0.0356974	-0.0083632	-0.00466648	-0.0300017	-0.0321397	-0.0180419	-0.0158735	-0.00186014	-0.0147907	5'UTR
NM_001256476_A_G_5	0.0662821	0.0646644	1.376e-05	0.0114387	0.0797741	0.0255121	0.0728221	0.00055116	0.0160747	5'UTR
NM_001256476_T_A_6	0.0460205	0.0659385	0.00156729	-0.00076997	0.0505542	0.0263173	0.01259	0.00051556	0.0119881	5'UTR
NM_001256497_C_T_54	-0.0137708	-0.0425917	-0.00056113	-0.0462371	-0.0192639	-0.0441526	-0.011265	-0.00129084	-0.00215658	5'UTR
NM_001256508_G_A_34	0.0655576	0.0121432	0.0250833	0.000444692	0.0273757	0.000547991	0.0110459	0.00064103	0.00539978	5'UTR
NM_001256513_T_C_219	0.015306	0.0260029	-0.000406354	-0.00581545	0.0223195	0.0285228	0.0203774	0.00399247	0.00862259	5'UTR
NM_001256536_A_G_31	0.132044	0.0529792	-0.00288761	0.00453541	0.0829682	0.0191797	0.0985039	0.00072053	0.0472532	5'UTR
NM_001256536_T_C_32	0.0833776	0.0657499	0.00101012	0.00581964	0.032844	0.00759859	0.0574028	0.00218139	0.0150404	5'UTR
NM_001256539_G_A_48	-0.0562824	-0.0265749	0.00107311	-0.0278019	-0.0306407	0.00766442	-0.0222235	-0.00143893	-0.0200412	5'UTR
NM_001256539_G_A_28	-0.143931	-0.0505474	0.000996994	-0.0107484	-0.040842	-0.0222124	-0.0561258	-0.00632947	-0.0352534	5'UTR
NM_001256539_T_G_9	-0.0116517	-0.0278337	-0.00202625	0.00096071	-0.021784	0.00048815	-0.0357398	-0.00785973	0.0049234	5'UTR
NM_001256539_G_C_47	-0.0306359	-0.0270543	9.2614e-05	-0.0300815	0.00379228	-0.00671602	-0.0024661	-0.0112581	-0.0216553	5'UTR
NM_001256539_A_G_15	0.0222717	-0.0167751	-0.00131183	-0.0213335	-0.00695986	-0.0109459	-0.0205452	-0.00769198	0.00050995	5'UTR
NM_001256540_T_G_9	-0.0116201	-0.0270979	-0.00202803	0.000422	-0.0223526	0.00052682	-0.0355271	-0.00767056	0.00482014	5'UTR
NM_001256540_G_C_47	-0.0303691	-0.0262196	9.2454e-05	-0.0296401	0.00414554	-0.0068043	-0.00240615	-0.0112382	-0.0213152	5'UTR
NM_001256540_G_A_28	-0.143379	-0.0489467	0.000996674	-0.0111407	-0.0412184	-0.0224406	-0.0557187	-0.00635876	-0.0347696	5'UTR
NM_001256540_A_G_15	0.0222811	-0.0163748	-0.00131625	-0.0218638	-0.00716293	-0.0110511	-0.0204841	-0.00753182	0.00052874	5'UTR
NM_001256540_G_A_48	-0.0559165	-0.0257036	0.00106971	-0.0271154	-0.0313315	0.00780225	-0.0217933	-0.00148196	-0.0196135	5'UTR
NM_001256546_T_G_94	-0.00512219	-0.0355382	-0.00254831	-0.0256244	-0.0257146	-0.017462	-0.0297021	-0.0102705	-0.0163645	5'UTR
NM_001256547_T_G_40	-0.0304105	-0.0406114	-0.00314235	-0.00595013	-0.0360576	-0.0152377	0.00474297	-0.00037294	-0.0243806	5'UTR
NM_001256547_C_T_22	-0.0335729	0.0241331	-0.0009545	-0.00570577	0.0238845	-0.00214523	-0.0138314	-0.00176698	-0.0042245	5'UTR
NM_001256560_C_T_24	-0.0605942	-0.01958	-0.00303738	-0.0312429	-0.0365411	-0.0365513	-0.0190111	-0.00504949	-0.0198336	5'UTR
NM_001256560_A_G_55	-0.028971	-0.0461227	-0.0100684	-0.0519395	-0.0122565	-0.0252807	-0.0014466	-0.0141395	-0.0562002	5'UTR
NM_001256567_C_G_50	-0.0676221	-0.0482827	-0.00703257	-0.0104102	-0.0319305	-0.01484	-0.0417505	-0.00717737	-0.0292279	5'UTR
NM_001256567_G_A_74	0.0608281	0.0217784	0.00873196	0.0108553	0.0215968	0.0252653	0.00360234	0.00763902	0.0144889	5'UTR
NM_001256577_T_G_106	-0.0364466	0.0916997	-0.00137424	-0.0063251	-0.0283822	-0.0122908	-0.0091757	-0.00201134	-0.0135478	5'UTR
NM_001256577_C_T_128	0.0113495	0.107243	0.0035002	0.00344064	0.0223325	0.0272944	0.00558955	0.00441394	0.0150308	5'UTR
NM_001256577_G_A_178	0.0130512	0.11376	0.00689214	0.0052858	0.0217848	0.033497	0.00932486	0.00923577	0.0261666	5'UTR
NM_001256577_A_G_293	0.0375648	0.107595	-0.00134474	0.00168599	0.022448	0.0102845	0.00542978	-0.00112067	0.0016491	5'UTR
NM_001256580_A_G_293	0.0391513	0.0916748	-0.00126516	0.00303498	0.0255239	0.00868631	0.0054348	-0.00288999	0.00109657	5'UTR
NM_001256580_C_T_128	0.0132506	0.0906611	0.0032826	0.00611856	0.0263255	0.0271212	0.0058952	0.0118596	0.0143232	5'UTR
NM_001256580_G_A_178	0.0147654	0.0979485	0.0064682	0.0106236	0.0258116	0.0354912	0.0089989	0.0220124	0.0231411	5'UTR
NM_001256580_A_T_293	0.031073	0.0866879	0.0007393	-0.00298806	0.0229769	0.00014034	0.0026537	-0.00085854	-0.00211063	5'UTR
NM_001256580_T_G_106	-0.0400341	0.0746536	-0.0013199	-0.0107353	-0.0345845	-0.011619	-0.0088632	-0.00499902	-0.0128038	5'UTR
NM_001256585_T_C_180	0.036094	0.0249449	0.00126079	0.000797936	0.0109417	0.0227258	0.0315313	0.000768135	0.00658306	5'UTR
NM_001256585_C_T_186	-0.020432	-0.021196	-0.00268164	-0.00106411	-0.0155685	-0.015346	-0.0224658	-0.000364647	-0.00396892	5'UTR
NM_001256604_T_G_26	-0.0798525	-0.0245188	-0.00667551	-0.00108344	-0.0136412	-0.00216528	-0.0121337	-0.000393685	-0.0328957	5'UTR
NM_001256604_G_A_29	0.0249648	0.0493372	0.0095677	0.000983333	0.0224547	0.00336017	0.0142252	0.000856095	0.0271958	5'UTR
NM_001256605_T_G_26	-0.08163	-0.024809	-0.00700857	-0.000924635	-0.011672	-0.00261997	-0.0159885	-0.000551231	-0.0338662	5'UTR
NM_001256605_G_A_29	0.0288695	0.0485238	0.010047	0.000743068	0.0197867	0.00389517	0.0180584	0.00114717	0.0265456	5'UTR
NM_001256608_T_G_26	-0.0850025	-0.0245222	-0.00687877	-0.00127889	-0.0123129	-0.00254302	-0.0172783	-0.000498736	-0.0310186	5'UTR
NM_001256608_G_A_29	0.0243936	0.0492831	0.00983625	0.00114597	0.0207436	0.00379785	0.0208831	0.00103887	0.0260337	5'UTR
NM_001256679_A_G_89	-0.0206597	-0.0268349	-0.00319371	-0.024295	-0.00912341	-0.0123741	-0.00892569	-0.00084252	-0.00821281	5'UTR
NM_001256686_C_A_90	-0.0161479	-0.0477287	-0.00125092	-0.00763029	-0.0142169	-0.0103542	-0.0354671	-0.00323534	-0.0319865	5'UTR
NM_001256689_A_G_152	0.0133415	0.0359244	0.000431294	0.0352725	0.0163684	0.0217403	0.0174506	0.0161726	-8.209e-05	5'UTR
NM_001256690_A_G_152	0.012457	0.0406318	0.00076686	0.0337551	0.0149413	0.0220648	0.0176835	0.0152036	-0.000244424	5'UTR
NM_001256691_A_G_152	0.0161518	0.0498183	0.00031145	0.0304745	0.0193072	0.023495	0.0218834	0.0147875	-0.00029222	5'UTR
NM_001256692_C_G_124	0.0234697	0.0245474	-7.728e-05	0.0280238	0.00767823	0.0117655	0.0128851	-0.00136956	0.00631859	5'UTR
NM_001256692_T_C_191	0.0353967	0.0392019	-7.818e-05	0.0317176	0.00489398	0.00484686	0.0187871	0.00667204	0.00554586	5'UTR
NM_001256702_G_A_142	-0.0953455	-0.0509424	0.00318135	-0.00570483	-0.0144685	-0.0147957	-0.0250364	0.00516256	-0.00938536	5'UTR
NM_001256707_T_C_153	0.0227745	0.0223218	0.00221616	0.00472865	0.029946	0.0116655	0.0322153	0.0054984	0.0170223	5'UTR
NM_001256711_T_C_153	0.0226408	0.0161297	0.00340235	0.0038147	0.0252105	0.00294146	0.0231584	0.0062823	0.0177046	5'UTR
NM_001256720_A_C_99	0.0290241	0.0322743	-8.946e-05	0.00871763	0.0055955	0.0175299	0.0113484	0.00549694	0.0403365	5'UTR
NM_001256732_A_T_31	0.0240208	-0.0129042	-0.0086484	-0.0273124	0.0219204	0.00250766	0.00297141	-0.0028863	0.00185611	5'UTR
NM_001256733_A_T_31	0.0266426	-0.0178105	-0.00867546	-0.0290205	0.023544	0.0024685	0.0034407	-0.0035495	0.00201397	5'UTR
NM_001256734_A_T_31	0.0255004	-0.0150172	-0.00868663	-0.0302571	0.0243553	0.00246914	0.00333916	-0.00343546	0.0020256	5'UTR
NM_001256735_A_T_31	0.0275535	-0.0178402	-0.00868449	-0.0308912	0.0260152	0.0023774	0.00402975	-0.00344965	0.00204913	5'UTR
NM_001256736_T_C_43	-0.0111138	-0.0177654	0.00083351	-0.0307057	-0.00617577	-0.0143797	-0.032316	-0.0151882	-0.0216845	5'UTR
NM_001256736_A_T_31	0.03015	-0.0203648	-0.00933236	-0.0327316	0.0274273	0.00229615	0.00496188	-0.00318402	0.00220723	5'UTR
NM_001256737_T_G_7	-0.0453102	-0.0438362	-0.00609318	-0.000137273	-0.0728456	-0.00360611	-0.0539241	-0.00075365	-0.0101022	5'UTR
NM_001256737_T_C_7	-0.0228027	-0.0301013	0.00184848	-0.0010006	-0.0372243	-0.00312554	-0.0223906	-0.000301061	-0.00493791	5'UTR
NM_001256738_C_T_152	-0.0360284	-0.0205538	-0.00143735	-0.000388148	-0.00988856	-0.00379223	-0.0394946	-0.000391655	-0.00243863	5'UTR
NM_001256739_T_C_7	-0.031016	-0.0469059	0.0018401	-0.001912	-0.0511888	-0.00680077	-0.0302471	-0.000777974	-0.00663975	5'UTR
NM_001256739_T_G_7	-0.0582877	-0.0726692	-0.00618065	-0.00144543	-0.0996351	-0.00813278	-0.0771484	-0.00166969	-0.0120368	5'UTR
NM_001256740_T_C_7	-0.0315026	-0.0397068	0.0017996	-0.00120224	-0.045398	-0.00550445	-0.0281561	-0.000404747	-0.00608727	5'UTR
NM_001256740_T_G_7	-0.0589162	-0.0602627	-0.00586625	-0.00038426	-0.0869625	-0.00664211	-0.0689954	-0.000972448	-0.0116545	5'UTR
NM_001256758_C_T_13	0.0685408	0.0418213	-0.00114685	0.00394608	0.0367499	0.0101781	0.0190258	0.00891096	0.0130738	5'UTR
NM_001256758_G_T_8	0.0556524	0.0439501	0.0094893	0.0169913	0.0254285	0.0100474	0.0406226	0.0102249	0.0157691	5'UTR
NM_001256758_C_G_23	-0.0584606	-0.0275416	-0.004362	-0.0204554	-0.0336335	-0.00715324	-0.0294895	-0.0155033	-0.0190047	5'UTR
NM_001256758_C_T_11	0.0539834	0.0527472	0.0014327	0.0107411	0.0339354	0.0189333	0.0411215	0.0186147	0.011593	5'UTR
NM_001256766_G_A_27	-0.0564743	-0.0503005	0.00165812	-0.000279072	-0.00918265	1.747e-05	-0.0111912	-3.1399e-05	-0.0220576	5'UTR
NM_001256796_G_A_31	0.0647442	0.0420266	0.0046079	0.00229567	0.04132	0.00420057	0.0485909	0.0025074	0.00473756	5'UTR
NM_001256796_G_A_26	0.0560722	0.0353774	0.00355946	0.00160951	0.0329391	0.0116424	0.0210914	0.00204232	0.0198079	5'UTR
NM_001256796_C_T_16	0.0404184	0.016885	0.00083664	-0.000496349	0.0295806	0.00278946	0.0539512	0.000350626	0.0229859	5'UTR
NM_001256796_G_A_25	0.0883741	0.0608155	0.00737688	0.00358501	0.0546999	0.0129726	0.0826546	0.00310399	0.0458544	5'UTR
NM_001256802_G_C_20	-0.0254553	-0.0670949	0.00221794	-0.017681	-0.0112478	-0.0216397	-0.0270914	-0.00706703	-0.0191431	5'UTR
NM_001256802_G_A_25	0.0282748	0.0276895	0.00753018	0.0177215	0.0143121	0.0192923	0.0242349	0.00983935	0.0106269	5'UTR
NM_001256802_A_C_28	-0.0467005	-0.0507686	-0.00067878	-0.0338069	-0.0433955	-0.00562023	-0.0412101	-0.0150304	-0.0261839	5'UTR
NM_001256802_C_G_6	0.00250707	-0.0403755	-0.00521006	-0.0489507	-0.0244081	-0.0003066	-0.0510808	-0.0113372	0.00691835	5'UTR
NM_001256802_T_C_5	-0.0310533	-0.0153264	-0.00116161	-0.0792541	-0.0321749	-0.00635521	-0.0300812	-0.00346145	-0.0157602	5'UTR
NM_001256802_C_G_24	-0.022026	-0.0402842	-0.00468076	-0.0349431	-0.0299169	-0.0203697	-0.0126662	-0.0058032	-0.0185823	5'UTR
NM_001256812_C_T_78	-0.0321559	-0.0162853	-0.00619395	-0.00046258	-0.0229568	-0.00427173	-0.00631279	-0.000231457	-0.027353	5'UTR
NM_001256821_T_C_29	0.005407	0.0823151	0.00384794	0.0124181	0.0465182	0.00891751	0.0420838	-0.00122326	0.0118188	5'UTR
NM_001256823_G_A_76	-0.0879377	-0.0406304	-0.00761217	0.00128138	-0.026218	-0.0280337	-0.0275246	-0.012181	-0.0191102	5'UTR
NM_001256834_T_G_117	-0.0239249	-0.028733	-0.00289083	-0.000532884	-0.0070299	-0.00051995	-0.0121262	-0.00319904	-0.0299696	5'UTR
NM_001256834_C_T_86	-0.0202201	-0.0456235	-0.00160696	-0.00165833	-0.016327	-0.00680189	-0.00679718	-0.000549412	-0.0255455	5'UTR
NM_001256834_T_C_84	-0.00460383	-0.0230962	-0.00314434	-0.00230078	-0.0409735	-0.0113363	-0.0168806	-0.000108982	-0.0261953	5'UTR
NM_001256837_A_G_182	0.0175947	0.0244551	0.00156593	0.0456351	0.0223151	0.0268109	0.0257762	0.0100034	0.00526115	5'UTR
NM_001256837_T_C_183	0.0203678	0.0157489	0.00096041	0.0258363	0.0289231	0.0279959	0.0286777	0.0081939	0.00388889	5'UTR
NM_001256841_T_C_31	-0.0269025	1.019e-05	0.00096193	-0.00212414	-0.0262665	0.0032627	-0.0194975	-0.00239828	-0.0279929	5'UTR
NM_001256841_C_A_36	-0.0672379	-0.0401193	-0.00044957	-0.00550671	-0.0384872	-0.00565355	-0.0209835	-0.00424151	-0.040156	5'UTR
NM_001256841_A_G_25	-0.0447149	-0.0468466	-0.0141745	-0.0185935	-0.0421836	-0.0160758	-0.0305587	-0.0155888	-0.0165021	5'UTR
NM_001256841_G_C_45	0.0225155	0.0202734	0.00769755	0.00855538	0.0117095	0.0177742	0.00918097	0.0034391	0.0247569	5'UTR
NM_001256870_G_A_137	0.0097952	0.001624	0.0059202	0.007888	0.0299297	0.0248851	0.0197585	0.0119559	0.0425896	5'UTR
NM_001256887_A_G_166	0.00064416	0.0379489	0.00511706	0.0244201	0.0201987	0.0015072	0.0354227	0.0029668	0.0135757	5'UTR
NM_001256887_G_A_260	-0.0444974	-0.0295626	-0.00252474	-0.0191063	-0.0455331	-0.0014096	-0.00834096	-0.0063903	-0.00177628	5'UTR
NM_001256888_A_G_166	0.0033685	0.0291356	0.00510405	0.0210631	0.0259352	0.00115684	0.0422594	0.0028562	0.0136086	5'UTR
NM_001256892_C_T_32	0.0299525	-0.0113871	-0.00055852	-0.00980695	-0.0204294	0.00162573	-0.00301377	0.0052547	-0.0210447	5'UTR
NM_001256892_C_G_57	-0.0409748	-0.0145151	-0.0039173	-0.00799715	-0.00035235	-0.0347849	-0.0072522	-0.0017355	-0.0239736	5'UTR
NM_001256915_G_T_16	0.0180741	0.00243377	0.00192617	0.0309889	-0.0201192	0.0134279	0.0244221	0.0141408	-0.00127197	5'UTR
NM_001256915_C_A_44	0.0132469	0.0139253	0.00089876	0.0117243	0.0223222	0.0348795	0.00987428	0.0108011	0.0249818	5'UTR
NM_001256916_A_C_75	0.00913794	0.0370224	0.00536666	0.0188505	0.00897956	0.00396186	0.025539	0.0039728	0.0268824	5'UTR
NM_001256916_T_C_76	0.0201997	0.0334246	0.00245446	0.00047614	0.0177643	0.0055018	0.00379538	0.0059371	0.022415	5'UTR
NM_001256916_T_C_61	0.0256726	0.0222769	0.004239	0.0272655	0.0547221	0.00586623	-0.0027815	0.0079005	0.0131092	5'UTR
NM_001256917_C_G_158	-0.058321	-0.0236615	-0.0131601	-0.00336027	-0.03704	-0.0193528	-0.0173254	-0.00660351	-0.0170341	5'UTR
NM_001256967_C_T_234	-0.0308443	-0.0128895	5.288e-05	-0.000569306	-0.021512	-0.00454849	-0.0240189	-0.000594863	-0.0111156	5'UTR
NM_001256969_C_T_126	-0.0300338	-0.0215761	-0.00020249	-0.00104633	-0.0375121	-0.00594694	-0.0332655	-0.00152164	-0.0151188	5'UTR
NM_001256969_G_A_68	0.0414323	0.00870469	0.00540992	0.00177511	0.0525066	0.00898608	0.0198432	0.00433541	0.0243866	5'UTR
NM_001257098_T_C_132	0.0661891	0.0853043	0.0018695	0.00777903	0.0298564	0.0272575	0.0286591	0.0029084	0.0108693	5'UTR
NM_001257098_A_G_131	0.073032	0.132595	0.00085747	0.0141562	0.0134981	0.0195076	0.0266801	0.00323918	0.0148579	5'UTR
NM_001257135_G_A_53	-0.145632	-0.0828081	-0.00271966	-0.00605596	-0.047291	-0.0166583	-0.021709	-0.0011285	-0.0137628	5'UTR
NM_001257158_G_A_12	-0.0630024	-0.0347592	8.205e-05	-0.0190013	-0.0202024	0.00107744	-0.0377263	-0.00299865	-0.00873649	5'UTR
NM_001257158_T_C_19	-0.0290398	0.0202138	0.00044167	-0.0251296	-0.0154421	-0.0105632	-0.028683	-0.0078854	-0.00421729	5'UTR
NM_001257158_A_T_29	0.025655	0.00398627	0.00409147	0.00567604	0.0351817	-0.0162727	0.0216622	-0.00245943	0.00428594	5'UTR
NM_001257158_A_C_46	0.0502419	0.0078513	0.00809795	0.0244087	0.0221234	0.00929618	0.0295737	0.0109517	0.0429616	5'UTR
NM_001257159_A_T_29	0.026256	0.00437439	0.00394383	0.00470906	0.0343044	-0.0154735	0.0223437	-0.00299525	0.00453898	5'UTR
NM_001257159_T_C_19	-0.029515	0.0201161	0.00029775	-0.0242458	-0.0158099	-0.0100167	-0.0309781	-0.00763359	-0.0042227	5'UTR
NM_001257159_A_C_46	0.0508285	0.0102392	0.00915894	0.0248102	0.0218643	0.00875394	0.02935	0.0103476	0.0436307	5'UTR
NM_001257159_G_A_12	-0.0620537	-0.0328207	-0.00019068	-0.0168114	-0.0209829	0.0010879	-0.0388954	-0.00247708	-0.00873301	5'UTR
NM_001257168_T_C_40	-0.0346519	-0.0360454	-0.00280913	-0.0346514	-0.0186405	-0.0167003	-0.0361583	-0.025292	-0.0173062	5'UTR
NM_001257168_G_A_37	0.0307793	0.0239912	0.010386	0.00556446	0.0225046	0.0261296	0.0169248	0.0124276	0.026367	5'UTR
NM_001257168_G_A_35	0.0251254	-0.00178492	0.00808827	0.00307707	0.021738	0.0393974	0.0110676	0.0161643	0.0074672	5'UTR
NM_001257199_G_A_6	-0.021253	-0.0259235	-0.00117645	-0.00292761	-0.00872667	-0.00268236	-0.0459584	-0.00281668	-0.0149423	5'UTR
NM_001257199_G_A_21	0.0242821	0.0136475	0.0124499	0.00322772	0.0387173	0.0191332	0.0331076	0.00234745	0.0100279	5'UTR
NM_001257212_C_T_48	-0.020824	-0.049162	-0.00385516	-0.0165305	-0.0296506	-0.0265668	-0.018447	0.002351	-0.0326019	5'UTR
NM_001257239_A_G_265	0.0357767	0.037027	0.00077188	0.00138432	0.0232492	0.00026216	0.00467516	0.00063446	0.00421534	5'UTR
NM_001257273_A_G_49	-0.0349199	-0.017713	-0.00814995	-0.0174105	-0.00622242	-0.0356809	-0.0239296	-0.016843	-0.00344367	5'UTR
NM_001257273_G_T_55	0.0418786	0.0210597	0.00658661	0.0182584	0.0030713	0.0269192	0.0128584	0.0201157	0.00768689	5'UTR
NM_001257293_A_C_94	-0.0316861	-0.0435807	-0.00384396	-0.0122825	-0.0079038	-0.0295629	-0.0065646	-0.0054346	-0.0243315	5'UTR
NM_001257293_T_A_100	-0.0226967	0.0212453	-0.00100666	0.00510617	-0.020704	-0.00549725	0.0041504	0.001894	5.6e-07	5'UTR
NM_001257305_A_G_79	0.0115458	-0.022331	-0.00069779	-0.0345579	0.0229206	-0.0069673	0.0074497	-0.0071565	-0.00075357	5'UTR
NM_001257305_C_T_102	-0.01505	-0.00792195	-0.00368607	-0.00635951	-0.022642	-0.0206323	-0.0157846	0.00346267	-0.0206171	5'UTR
NM_001257317_G_A_76	-0.00492412	0.0151105	0.00193096	0.00772781	0.0355346	-0.010542	0.0215951	0.00097591	0.0206613	5'UTR
NM_001257334_C_T_19	0.0313506	0.0255895	0.00180527	0.00426141	-0.0011221	0.0270468	0.0294208	0.0137523	0.0157699	5'UTR
NM_001257334_T_C_27	-0.0104574	-0.0283735	-0.00662279	-0.0123678	-0.0258056	-0.00608338	0.00250432	-0.0210806	-0.0145267	5'UTR
NM_001257334_C_G_44	-0.0248637	-0.0298865	-0.00573566	-0.0119185	-0.008127	-0.009334	-0.0513139	-0.011924	-0.00990114	5'UTR
NM_001257334_G_A_60	-0.0748063	-0.00573586	0.00172214	-0.00634031	-0.0137789	-0.0200899	-0.0283046	0.0060473	-0.0103295	5'UTR
NM_001257334_C_G_58	0.0308897	0.0299113	-0.00332222	-9.1176e-05	0.0289107	0.00653588	0.00917974	-0.00678817	0.00419216	5'UTR
NM_001257334_A_G_16	-0.0249333	-0.0317533	-0.0181762	-0.00795774	-0.0128181	-0.0238549	-0.0460659	-0.0152553	0.00112656	5'UTR
NM_001257334_G_T_30	0.028853	0.0306782	0.00966244	0.0143354	-0.0123292	0.0149331	0.0381707	0.0114177	0.00856441	5'UTR
NM_001257335_T_G_76	-0.0187197	-0.0355132	-0.00521672	-0.00742025	-0.0309067	-0.0268555	-0.0437772	-0.0110041	-0.0146702	5'UTR
NM_001257335_G_A_121	0.0102427	0.0228456	0.00389646	0.00729814	0.0201385	0.0101888	0.0281061	0.00534474	0.00778359	5'UTR
NM_001257379_T_A_73	-0.0481637	-0.0125901	-0.00377358	-0.00212125	-0.0228484	-0.0119677	-0.0297984	4.0724e-05	-0.00588053	5'UTR
NM_001257382_C_T_243	-0.0241402	-0.00902251	-0.00315854	-0.00398216	-0.0296844	-0.0218818	-0.0296189	-0.00036981	-0.00905807	5'UTR
NM_001257391_G_T_8	0.0343151	0.0462844	0.0134235	0.0415055	0.00152581	0.00586992	0.0011624	0.0142466	0.0145155	5'UTR
NM_001257391_G_A_7	0.070106	0.0579604	0.0123084	0.0225961	0.0281678	0.0167631	0.0802783	0.0104363	0.0335938	5'UTR
NM_001257392_G_T_6	0.0445367	0.059225	0.00387599	0.0030377	0.0173246	0.00982113	0.0420208	0.0160691	0.0196635	5'UTR
NM_001257392_C_T_10	0.0319561	0.0210981	-0.0004331	0.0207855	0.0161583	0.00515556	0.0105005	0.0136588	0.0122573	5'UTR
NM_001257392_G_A_5	0.042084	0.0526566	0.00293168	0.0370325	0.00874606	0.0145028	0.0244024	0.00586024	0.0212267	5'UTR
NM_001257397_C_T_31	0.0233174	0.00386197	0.00019046	0.0256554	0.0009287	0.0103372	0.0227881	0.0154416	0.0038591	5'UTR
NM_001257398_A_G_10	-0.0110023	-0.00359647	-0.00848902	-0.0098356	-0.039354	-0.0146987	-0.0210609	-0.0214398	0.00917512	5'UTR
NM_001257398_C_T_31	0.0197896	0.00452993	0.0003102	0.0284288	3.064e-05	0.0092663	0.0223027	0.0215162	0.00414562	5'UTR
NM_001257399_A_G_20	0.0224817	0.0043354	0.0010935	0.0303286	0.0354612	0.00684297	0.0108913	0.00252306	0.00436126	5'UTR
NM_001257399_G_C_37	0.0191384	0.0211053	0.00549099	0.0438383	0.0251642	-0.00414607	0.00978106	0.0089317	0.0126267	5'UTR
NM_001257400_G_A_65	0.0390539	0.0194396	0.00539334	0.0059852	0.0283483	0.0303934	0.0145979	0.0206972	0.00301811	5'UTR
NM_001257400_G_A_73	0.0270238	0.0301116	0.010146	0.0359046	0.0288351	0.0265388	0.00232206	0.0106513	0.0244233	5'UTR
NM_001257400_G_C_106	0.0213408	0.0339915	0.0036891	0.00911203	0.00185681	0.0218236	0.00432491	0.008241	0.0111497	5'UTR
NM_001257400_G_A_62	-0.0716421	-0.0829946	0.00601988	0.00954139	-0.037195	-0.0149618	-0.0239206	-0.0016458	-0.0117735	5'UTR
NM_001257400_G_A_74	0.014435	0.00972187	0.0115071	0.025994	0.0390966	0.0299522	0.00273586	0.00869655	0.0112416	5'UTR
NM_001257403_G_A_68	-0.0463688	-0.042346	0.0033474	-0.000505172	-0.0254655	-0.00839964	-0.0242753	-0.00132231	-0.0140289	5'UTR
NM_001257412_A_G_147	-0.0269985	-0.00316476	-0.00392165	-0.0230821	-0.00499374	-0.0195117	-0.0213065	-0.010981	-0.0149836	5'UTR
NM_001257413_A_G_147	-0.0267673	-0.0046829	-0.00524128	-0.0257298	-0.00608979	-0.0192944	-0.0236232	-0.00821439	-0.0166703	5'UTR
NM_001257962_T_C_55	-0.0324702	-0.0283587	-0.00314992	-0.00382689	-0.0046454	-0.0111662	-0.0247756	-0.00147264	-0.0196895	5'UTR
NM_001257962_G_A_34	0.045024	-0.00971484	0.00618434	0.00751953	0.0596027	-0.00418058	0.0297653	0.00331175	-0.00234322	5'UTR
NM_001257962_G_C_56	0.0297561	0.0083018	0.00361968	0.00842159	0.0180968	0.00484583	0.0307883	0.00876081	0.0210238	5'UTR
NM_001257962_G_T_37	0.074164	0.00418356	0.00822803	0.00751869	0.081842	0.0169444	0.041189	0.00833962	0.0132068	5'UTR
NM_001257962_G_T_27	0.0229869	0.00989071	0.00548418	0.00230755	0.0204436	0.00313723	0.0460571	0.00957876	0.0150241	5'UTR
NM_001257962_C_T_33	0.0303267	0.00329633	0.00188503	-0.0012958	0.0231141	0.00298897	0.0212503	0.00534821	0.00528728	5'UTR
NM_001257963_C_T_41	-0.0557293	-0.0324677	-0.0067217	0.00084688	-0.0021745	-0.00740007	-0.0451249	0.00678154	0.00068253	5'UTR
NM_001257963_G_T_37	0.11007	0.0105648	0.00820679	0.0148808	0.0815692	0.023977	0.0405159	0.0101823	0.0173906	5'UTR
NM_001257963_G_C_56	0.0461314	0.0163848	0.00359175	0.0181573	0.0193698	0.00728589	0.032907	0.0100678	0.0271291	5'UTR
NM_001257963_G_T_65	0.0209017	0.0204665	0.0106731	0.00241042	0.0285645	0.00763498	-0.0119082	0.00737866	0.00546879	5'UTR
NM_001257963_T_C_55	-0.057633	-0.0502937	-0.00324875	-0.00832954	-0.00517294	-0.0170574	-0.0279393	-0.0017539	-0.0259714	5'UTR
NM_001257963_G_A_34	0.0713053	-0.00888187	0.00616703	0.0150388	0.0606228	-0.00685016	0.0237053	0.00444265	-0.00285044	5'UTR
NM_001257963_G_T_23	0.089255	0.0149128	0.00633109	0.0137684	0.0117976	0.0100209	0.0320395	0.00232484	0.0255037	5'UTR
NM_001257963_G_A_68	0.0442995	0.0257118	0.00304848	0.0134022	0.0238914	0.015006	0.00726694	0.0155069	0.0149333	5'UTR
NM_001257963_G_T_27	0.0391354	0.0219879	0.00559408	0.00527823	0.022811	0.00420686	0.0453473	0.0111751	0.0194292	5'UTR
NM_001257963_C_T_33	0.048372	0.00513893	0.001874	-0.00301244	0.0248241	0.00408569	0.021923	0.0068563	0.00639956	5'UTR
NM_001257973_C_G_163	-0.034297	-0.0365198	0.00125219	-0.010779	-0.0344843	-0.00493241	-0.0116834	0.00153455	-0.0006787	5'UTR
NM_001257973_A_G_251	0.029933	0.0331521	-0.00045298	0.0018712	0.0212732	0.0106016	0.0023278	0.00129075	0.0010929	5'UTR
NM_001258002_C_T_157	-0.0335656	-0.0166824	4.883e-05	-0.00327391	-0.0159347	-0.00577953	-0.0214302	-0.00228013	-0.0328515	5'UTR
NM_001258002_G_A_96	-0.02704	-0.0236632	0.00132232	0.00206627	-0.0147033	-0.00138701	-0.0253413	0.000831906	-0.0128236	5'UTR
NM_001258002_T_C_112	0.032235	0.0199554	0.00013697	0.00281579	0.0372256	0.00231193	0.0102112	0.00179501	0.0218915	5'UTR
NM_001258003_T_C_142	0.0377678	0.0149733	0.0002547	0.00279581	0.026633	0.00292212	0.0180329	0.00262187	0.0204686	5'UTR
NM_001258006_C_A_12	0.0410838	0.028789	0.00144265	0.0406642	0.048919	0.011123	0.0718414	0.0080587	0.0141831	5'UTR
NM_001258006_C_T_16	0.0615571	0.0282677	-0.00112927	0.0194653	0.0486824	0.00018576	0.0333883	0.0035409	0.0158163	5'UTR
NM_001258006_C_G_22	0.045124	-0.0263461	-0.00296901	-0.00516731	-0.0390279	0.00878766	-0.00754368	0.0012963	-0.00174582	5'UTR
NM_001258006_C_T_12	0.0463444	0.0334388	0.00180818	0.0294721	0.0611488	0.00598005	0.0357064	0.0095357	0.00953844	5'UTR
NM_001258006_C_T_13	0.0541971	0.0486276	0.00028091	0.043852	0.0218783	0.0254058	0.0712487	0.0096326	0.0190448	5'UTR
NM_001258006_C_A_25	0.0220484	-0.0249337	0.00378346	0.0195549	-0.0100573	0.0186286	-0.0321963	0.0011129	-0.0144727	5'UTR
NM_001258006_G_C_35	0.00690123	0.0225406	0.0042686	0.0339896	0.0109759	0.0069817	0.0206983	0.0003848	0.0177839	5'UTR
NM_001258006_G_T_11	0.0651074	0.0923664	0.00562727	0.0395181	0.069298	0.0188466	0.0741467	0.00777925	0.0178551	5'UTR
NM_001258026_T_C_7	-0.0447188	-0.0596189	-0.00096943	-0.0164642	-0.0530759	-0.0119529	-0.0447402	-0.00959434	-0.0424074	5'UTR
NM_001258026_G_T_407	-0.0256132	-0.0228748	0.00027183	-0.00615453	-0.0273238	-0.00929916	-0.0075445	-0.00229684	-0.00922847	5'UTR
NM_001258028_C_G_38	-0.0686223	-0.0243987	-0.00357764	-0.00452471	-0.0202563	-0.00171495	-0.0117907	0.000158248	-0.0149238	5'UTR
NM_001258040_G_A_66	0.0545915	0.0113558	0.00222264	0.0180998	0.0402952	0.00677005	0.0292208	0.0115718	0.015194	5'UTR
NM_001258040_A_G_43	-0.0371825	-0.0126565	-0.00394517	-0.00867123	-0.0482887	-0.00406791	-0.0245368	-0.00882262	-0.00360708	5'UTR
NM_001258040_G_A_64	0.0379393	0.0263606	0.00611748	0.0208999	0.0407264	0.00473261	0.0638104	0.00707599	0.00226532	5'UTR
NM_001258040_T_G_33	-0.0387893	-0.0100831	-0.00507854	-0.00719689	-0.0258931	-0.00392073	-0.0339511	-0.0198915	-0.00658856	5'UTR
NM_001258041_A_G_43	-0.0400751	-0.0113608	-0.00379031	-0.00940434	-0.0483568	-0.0044508	-0.0238028	-0.0104174	-0.00372694	5'UTR
NM_001258041_G_A_64	0.0391542	0.0253737	0.00591346	0.0210033	0.0418563	0.00510025	0.0654766	0.00804681	0.00236307	5'UTR
NM_001258041_T_G_33	-0.0423035	-0.00938903	-0.00488978	-0.00757627	-0.0255914	-0.00426967	-0.0327277	-0.0233179	-0.00679399	5'UTR
NM_001258041_G_A_66	0.0560242	0.0110026	0.00214181	0.0184706	0.0405482	0.00732209	0.0292989	0.0134821	0.0153695	5'UTR
NM_001258042_A_G_43	-0.0383245	-0.0130758	-0.00362467	-0.010146	-0.0482062	-0.00417124	-0.023965	-0.0107368	-0.00390495	5'UTR
NM_001258042_G_A_64	0.0381557	0.0274637	0.00566133	0.0244749	0.0397991	0.00480492	0.0639126	0.008323	0.00234679	5'UTR
NM_001258042_G_A_66	0.0551586	0.011993	0.0020498	0.0209379	0.0403268	0.00686716	0.0294732	0.0137788	0.0155877	5'UTR
NM_001258042_T_G_33	-0.0402493	-0.0103178	-0.00469651	-0.00807981	-0.0257496	-0.00401368	-0.0335989	-0.0237962	-0.00714485	5'UTR
NM_001258211_C_G_50	-0.0588913	-0.0838233	-0.00555496	-0.0582683	-0.0253637	-0.0138006	-0.0174924	-0.0016401	-0.0231064	5'UTR
NM_001258211_T_G_47	0.0661349	0.0466771	0.00146091	0.0103256	0.0164782	0.00852733	0.0204585	0.0023822	0.0103934	5'UTR
NM_001258213_G_A_10	0.00059379	0.00666808	0.00770013	0.00611783	0.0111361	0.0259676	0.034211	0.0261983	0.0144599	5'UTR
NM_001258213_A_G_89	-0.0160428	-0.0200744	-0.00333578	-0.00614045	-0.0317291	-0.0205324	-0.0190759	-0.0101069	-0.0155348	5'UTR
NM_001258217_C_T_522	-0.0403159	-0.00154408	-0.00057856	-0.00690363	-0.0235817	-0.00513143	-0.0221768	-0.0006443	-0.00969993	5'UTR
NM_001258218_C_T_128	-0.103535	-0.030752	-0.00132092	-0.0194367	-0.0290459	-0.0127665	-0.0374179	-0.0037944	-0.01574	5'UTR
NM_001258218_A_C_150	0.020222	0.0221935	0.0066376	0.00903601	0.0100876	0.0107415	0.02763	0.0071246	0.0175298	5'UTR
NM_001258218_A_G_127	0.0279443	0.0178342	-0.00144797	0.0418168	0.0284319	0.018642	0.031015	0.0099251	0.0283686	5'UTR
NM_001258218_C_T_138	-0.0320443	-0.0595806	-0.00620064	-0.0146438	-0.0479084	-0.0212973	-0.0371244	-0.0062562	-0.0193194	5'UTR
NM_001258219_C_T_450	-0.0352784	-0.0024442	-0.0005351	-0.00894955	-0.0261375	-0.00587865	-0.0248955	-0.00029533	-0.00815868	5'UTR
NM_001258220_A_G_55	0.0508471	0.00877323	-0.00163612	0.0106335	0.0232541	0.0200915	0.035033	0.00598329	0.0435957	5'UTR
NM_001258220_C_T_66	-0.04443	-0.0609589	-0.00942982	-0.0160536	-0.0624516	-0.0305238	-0.0509392	-0.00379347	-0.0300695	5'UTR
NM_001258220_C_T_56	-0.0985314	-0.0400943	-0.00218207	-0.0112851	-0.0240574	-0.0162586	-0.0428332	-0.00057577	-0.0205939	5'UTR
NM_001258220_A_C_78	0.0559008	0.0314109	0.00967079	0.0133534	0.0210496	0.0153657	0.0377434	0.00426493	0.0317741	5'UTR
NM_001258238_G_A_173	0.0078708	0.00204554	0.00693983	0.0223197	0.0219829	0.0224664	0.0183067	0.0107673	0.0133449	5'UTR
NM_001258241_G_A_265	0.0094435	0.026181	0.00399316	0.00837359	0.0213879	0.00584191	0.0246882	0.0097689	0.0082177	5'UTR
NM_001258284_C_T_87	-0.00978877	-0.0405812	-0.00124248	-0.0131293	-0.00198462	-0.0345439	-0.0201183	-0.0134832	-0.0406195	5'UTR
NM_001258288_G_A_48	-0.0663821	-0.0714292	0.00036603	-0.0010084	-0.067054	0.00135788	-0.0352474	-0.000109341	-0.0208867	5'UTR
NM_001258288_G_A_39	0.0213103	0.0184904	0.0042577	0.0033961	0.0348339	0.00229621	0.010239	0.000379414	0.0239484	5'UTR
NM_001258289_A_G_65	0.0414115	0.0567464	-0.00288069	0.00299261	0.0258153	0.00510984	0.0265522	0.000899043	0.0111763	5'UTR
NM_001258289_G_A_48	-0.0328228	-0.0390189	-0.00084167	-0.00158764	-0.0335172	0.000890666	-0.0172499	-5.8818e-05	-0.0121199	5'UTR
NM_001258332_C_T_17	0.0158917	0.0267177	0.00397767	0.00315151	0.0333293	0.0104236	0.00551754	0.00149522	0.02293	5'UTR
NM_001258332_C_G_111	-0.0179489	-0.0255272	-0.0071922	-0.00583005	-0.0290575	-0.016876	-0.0218686	-0.00139464	-0.0331367	5'UTR
NM_001258332_C_T_48	-0.00889754	-0.00422732	-0.00467484	-0.00646832	-0.0217761	-0.0118143	-0.0387175	-1.895e-05	-0.0292166	5'UTR
NM_001258351_C_A_55	0.0555394	0.0386244	0.00462029	0.00156898	0.0194079	0.00129564	0.0376851	0.00426255	0.0193836	5'UTR
NM_001258351_G_T_100	0.0555573	0.0511762	0.0104425	0.00177272	0.0276157	0.00182063	-0.00112863	0.00577663	0.0476221	5'UTR
NM_001258351_G_A_101	0.0802627	0.0389869	0.0171291	0.00206122	0.056206	0.00249026	0.0348104	0.00466703	0.0321702	5'UTR
NM_001258351_G_A_32	-0.105868	-0.0376875	0.00215714	-0.000852449	-0.0221897	-0.000923635	-0.0253314	-0.00236398	-0.0127221	5'UTR
NM_001258351_G_A_97	0.0270575	0.042757	0.0122653	0.000825619	0.0325881	0.000480077	-0.0178632	0.00196976	-0.00719194	5'UTR
NM_001258351_C_T_27	0.0416194	0.0311124	0.00214243	0.000507163	0.0203776	0.000995302	0.017293	0.00473155	0.0205501	5'UTR
NM_001258384_C_T_28	-0.00667756	-0.0594527	-0.0010872	-0.00160463	-0.0613879	-0.000703	-0.00893985	-0.00150338	-0.0200989	5'UTR
NM_001258384_T_C_19	-0.0344245	-0.0459709	0.00114331	-0.000116531	-0.0463299	-0.00122572	-0.0225369	-0.00164435	-0.00586519	5'UTR
NM_001258384_A_G_25	-0.0394395	0.00231475	-0.00055918	-0.00170875	-0.0338116	-0.00405841	-0.0454105	-0.00497409	-0.0167474	5'UTR
NM_001258388_C_G_10	-0.0503201	-0.0945235	-0.00962892	-0.0121617	-0.0543481	-0.0170018	-0.0190745	-0.001057	-0.00652405	5'UTR
NM_001258389_C_G_10	-0.0310733	-0.0699736	-0.0100677	-0.013282	-0.0325959	-0.0172644	-0.0077135	-0.0010962	-0.0053437	5'UTR
NM_001258390_G_T_107	0.0332733	0.0285162	0.00686503	0.00941735	0.0382228	0.0179013	0.0117871	0.00627822	0.0150347	5'UTR
NM_001258392_G_A_23	0.0218727	0.00938759	0.0126542	0.00371802	0.0268934	0.0391789	0.0286829	0.00376849	0.0113247	5'UTR
NM_001258393_G_A_26	0.0133676	0.021752	0.0128639	0.00369495	0.00995815	0.0274268	0.0311435	0.00402347	0.0112223	5'UTR
NM_001258393_G_A_23	0.0218633	0.0113141	0.0125737	0.00388003	0.0270539	0.0401436	0.0278892	0.00363423	0.0124242	5'UTR
NM_001258395_G_A_102	-0.0266149	-0.00271511	0.00014943	0.000269716	-0.0308459	-0.00062218	-0.0248779	0.00475119	-0.00843665	5'UTR
NM_001258423_G_T_103	0.0138466	0.0453267	0.00518576	0.0205275	0.0370819	0.0287467	0.0070557	0.0123246	0.0175317	5'UTR
NM_001258429_G_A_160	-0.0784399	-0.0573477	0.00247438	-0.00248839	-0.0240793	-0.00766641	-0.0636251	-0.000247546	-0.0133702	5'UTR
NM_001258432_C_T_155	-0.0508122	-0.0271614	-0.00111864	-0.000593456	-0.0124439	-0.00468939	-0.0124047	-0.000540112	-0.0289196	5'UTR
NM_001258432_A_G_208	0.0560083	0.0434565	-2.823e-05	0.00203595	0.0221727	0.0101157	0.0126239	0.000976817	0.0121178	5'UTR
NM_001258432_A_G_133	-0.02329	-0.0242318	-0.00692145	-0.000494407	-0.00288172	-0.000850705	-0.00654539	-0.00038314	-0.0216897	5'UTR
NM_001258432_A_G_142	0.103962	0.0599026	0.001931	0.00223025	0.0208012	0.0119032	0.0199424	0.000529193	0.0240569	5'UTR
NM_001258437_G_A_109	-0.0276381	0.00244528	0.00080044	-0.0239733	-0.00373227	-0.0138197	-0.0200352	-0.0020836	-0.0124172	5'UTR
NM_001258438_T_G_91	-0.0248202	-0.0162481	-0.00155966	-0.0092332	-0.00492674	-0.0173873	-0.0305637	-0.0101192	-0.0229542	5'UTR
NM_001258438_A_G_80	-0.0887529	-0.0172772	-0.00248359	-0.0550785	-0.0389421	-0.00765327	-0.0273691	-0.0210223	-0.0510468	5'UTR
NM_001258438_T_G_110	-0.0324666	-0.0131994	-0.00280775	-0.0132725	-0.021697	-0.0162238	-0.0329739	-0.0067584	-0.00757517	5'UTR
NM_001258438_G_A_94	-0.0229403	0.0143419	0.00259368	-0.033417	-0.00565341	-0.0132212	-0.017827	-0.0037039	-0.0254948	5'UTR
NM_001258440_G_A_147	-0.0309035	-0.0386591	-0.00070264	-0.0116281	-0.00756551	-0.0213379	-0.0209954	-0.00166567	-0.00668833	5'UTR
NM_001258440_T_C_93	0.0543444	0.0578245	0.00314593	0.0219251	0.0207506	0.049571	0.0246398	0.00191355	0.00261125	5'UTR
NM_001258441_G_A_147	-0.0300914	-0.0403583	-0.0007064	-0.013032	-0.00812122	-0.0209347	-0.024512	-0.00230795	-0.0061588	5'UTR
NM_001258441_T_C_93	0.0534892	0.058786	0.00327265	0.0228549	0.0232849	0.0492949	0.0277159	0.00203532	0.00236072	5'UTR
NM_001258442_T_C_93	0.0709802	0.0631643	0.00356452	0.0231563	0.0500884	0.0485652	0.0425697	0.00099965	0.00277013	5'UTR
NM_001258442_G_A_147	-0.0365394	-0.0432386	-0.00085674	-0.0155903	-0.0185312	-0.0204242	-0.0448517	-0.00361288	-0.00764574	5'UTR
NM_001258457_T_C_85	0.025907	0.0489781	3.7866e-05	0.0287609	0.0620006	0.0140245	0.072539	0.0316483	0.0450817	5'UTR
NM_001260474_A_T_22	0.0457903	0.0203008	0.00214099	0.000133509	0.0210494	0.000795681	0.00820092	-0.000186505	0.0123265	5'UTR
NM_001260490_G_A_15	0.0304372	0.0211111	0.00200782	0.000469974	0.0278342	0.000205826	0.00426821	7.89716e-05	0.012067	5'UTR
NM_001260494_C_T_230	-0.0262091	-0.0217366	-6.886e-05	-0.00129157	-0.00806129	-0.0049345	-0.0250837	-0.00206518	-0.00983835	5'UTR
NM_001260495_G_A_290	-0.0368202	-0.0262354	1.739e-05	-0.0232301	-0.0361723	-0.0157428	-0.0258928	-0.00037144	-0.00850893	5'UTR
NM_001260502_A_G_25	-0.09319	-0.0238065	-0.00715882	-0.00338507	-0.07144	-0.00946376	-0.0267545	-0.00396411	-0.00615003	5'UTR
NM_001260505_G_A_53	0.0100374	0.0260848	0.00208945	0.0051898	0.0139682	0.0261719	0.0221972	0.00292143	0.00708103	5'UTR
NM_001260506_G_A_25	0.0306862	0.0278544	0.00687032	0.0185879	0.0158049	0.0230043	0.0163115	0.00544852	0.0110323	5'UTR
NM_001260506_C_G_6	0.00301496	-0.0390503	-0.00547615	-0.052536	-0.0273879	0.00164115	-0.0417293	-0.00312567	0.00722674	5'UTR
NM_001260506_C_G_7	0.0388541	0.0097149	0.00134792	-0.00253627	-0.0210966	0.0275514	0.0268902	-7.914e-05	0.0125967	5'UTR
NM_001260506_A_C_28	-0.0514674	-0.0487891	-0.00045842	-0.0410824	-0.0479006	-0.00787384	-0.0384951	-0.0118188	-0.0270135	5'UTR
NM_001260506_G_C_20	-0.0285161	-0.0665099	0.00243045	-0.0209001	-0.0124343	-0.0319673	-0.0259303	-0.008088	-0.0195402	5'UTR
NM_001260506_T_C_5	-0.0352199	-0.0152005	0.00012215	-0.0966318	-0.0358368	-0.0058349	-0.0261062	-0.00357434	-0.0160459	5'UTR
NM_001260506_C_G_24	-0.0234491	-0.0407386	-0.00462815	-0.0354643	-0.0327398	-0.0286171	-0.0115305	-0.00144524	-0.0202128	5'UTR
NM_001260506_A_G_28	-0.00900116	-0.0172531	-0.00263125	-0.0273368	-0.0213474	0.0083028	-0.0472004	-0.0049494	-0.0210777	5'UTR
NM_001260506_C_T_14	0.0260969	0.0054217	0.00039872	0.0237357	0.0226572	0.00027143	-0.00432914	0.00144276	0.00189797	5'UTR
NM_001260507_T_C_5	-0.0243433	-0.0108157	-0.00054886	-0.0768067	-0.0377942	-0.00171773	-0.0339534	-0.00578417	-0.0153946	5'UTR
NM_001260507_C_T_7	0.00016996	0.0264335	-0.00017524	0.0062603	-0.0208216	0.00709981	0.00951877	-0.00530359	0.0202791	5'UTR
NM_001260507_C_G_6	0.0199367	-0.0105682	-0.00515449	-0.0398528	-0.0226056	0.00208257	-0.0351094	-0.009278	0.00824928	5'UTR
NM_001260507_C_A_89	0.00759232	0.02547	0.00470834	0.0385687	0.0301861	0.0123686	0.0192531	0.0168094	0.0311066	5'UTR
NM_001260507_C_T_14	0.02008	0.00169136	0.00031578	0.0205299	0.0211519	-0.00045919	0.00675837	0.00155097	0.00486582	5'UTR
NM_001260508_T_C_63	0.0023663	0.0269267	-0.0020059	0.0131247	0.0388643	0.0034929	0.0257284	-0.00012964	0.010972	5'UTR
NM_001260508_C_T_31	0.0052004	-0.0056696	-0.00301476	-0.0206105	0.0306881	0.0132366	0.0301595	0.0072319	0.0091203	5'UTR
NM_001260509_T_C_63	0.00326335	0.0257569	-0.000730604	0.00762017	0.0441814	0.00133337	0.0283933	0.00075655	0.0116948	5'UTR
NM_001261_G_T_32	0.0449396	0.0296017	0.0101598	0.000404875	0.0290539	0.00739528	0.0338947	0.00102894	0.0150035	5'UTR
NM_001261_G_A_112	0.0349834	0.0148509	0.0117507	0.000653394	0.0497917	0.00704406	0.0369988	0.00108166	0.0139134	5'UTR
NM_001261_G_A_49	0.103313	0.0243025	0.0095939	0.000995942	0.0429186	0.0142307	0.0504186	0.00144388	0.0168556	5'UTR
NM_001261_A_C_76	-0.0718183	-0.0171966	-0.0032092	-0.000450851	-0.0328764	-0.00381711	-0.042566	-0.000566108	-0.0172318	5'UTR
NM_001261_G_T_36	0.0855085	0.0278436	0.00482503	0.000678287	0.014834	0.00381292	0.0356569	0.00153115	0.00594773	5'UTR
NM_001261382_G_T_73	0.0349065	0.0157925	0.0044961	0.0211736	0.0114753	0.023451	0.0168481	0.0132161	0.00821713	5'UTR
NM_001261382_G_A_41	0.0231146	0.0129199	0.00774345	0.0415115	0.0359338	0.0372073	0.0164784	0.0206375	0.0105681	5'UTR
NM_001261382_G_T_67	0.0287643	0.016317	0.00556969	0.026472	0.0151446	0.0329773	0.0142599	0.0240791	0.00425099	5'UTR
NM_001261382_G_A_40	0.0217538	0.0124845	0.0121295	0.0722258	0.0339166	0.0388548	0.0338834	0.0166688	0.00363906	5'UTR
NM_001261382_G_A_73	0.045098	0.022793	0.0118393	0.0402408	0.00976912	0.038771	0.0252791	0.011428	0.00599165	5'UTR
NM_001261382_A_G_61	-0.0300412	-0.0255388	-0.0132822	-0.0445196	-0.0304451	-0.0517937	-0.0269706	-0.027525	-0.0135601	5'UTR
NM_001261382_G_T_56	0.00915968	0.00858211	0.00152295	0.0217589	0.0208679	0.0158418	0.0256385	0.0145889	0.00496994	5'UTR
NM_001261382_G_C_41	0.0250146	0.00856764	0.00365371	0.0463247	0.0317033	0.0361092	0.025401	0.0178967	0.00604528	5'UTR
NM_001261382_C_G_52	0.0433332	0.0200645	-0.00145202	0.0381312	0.0142411	0.0142978	0.01968	0.0141601	0.0120381	5'UTR
NM_001261383_C_G_52	0.0536271	0.0276386	-0.00171169	0.0353017	0.0186251	0.0149919	0.02472	0.0139708	0.0140946	5'UTR
NM_001261383_G_T_73	0.0444179	0.0209909	0.00513789	0.0202238	0.0163195	0.0251308	0.0230455	0.0126976	0.00961419	5'UTR
NM_001261383_G_T_67	0.0366921	0.0231167	0.00633663	0.0256676	0.021137	0.0345494	0.0193664	0.0231448	0.00529755	5'UTR
NM_001261383_A_G_61	-0.0388708	-0.0351579	-0.0159606	-0.040456	-0.0422437	-0.0548176	-0.0387078	-0.0263348	-0.0172569	5'UTR
NM_001261383_G_A_40	0.0279961	0.0183872	0.0144581	0.0708601	0.0448731	0.0408522	0.0435835	0.0159968	0.00460163	5'UTR
NM_001261383_G_C_41	0.0318161	0.0125644	0.00439662	0.0441084	0.0420185	0.0373916	0.0334794	0.0173007	0.0076013	5'UTR
NM_001261383_G_A_73	0.0570751	0.0307719	0.0137111	0.0378493	0.0144782	0.0414423	0.0350011	0.0111154	0.00703705	5'UTR
NM_001261383_G_A_41	0.0294756	0.0183088	0.00906903	0.0386047	0.0478516	0.039244	0.0215943	0.0198275	0.0127175	5'UTR
NM_001261384_G_A_40	0.00759391	0.0124287	0.00990061	0.0576405	0.027433	0.0316646	0.0283204	0.0181101	0.00256946	5'UTR
NM_001261384_G_A_73	0.0277514	0.0272947	0.00820239	0.029852	0.0104567	0.0268681	0.0276999	0.0125686	0.00524143	5'UTR
NM_001261384_G_A_41	0.0131745	0.0150194	0.0062362	0.0340001	0.027526	0.0305371	0.0123891	0.022851	0.00637599	5'UTR
NM_001261384_A_G_97	-0.0135433	-0.00985441	-0.00632122	-0.0492757	-0.0230219	-0.0200728	-0.015534	-0.0154922	-0.00249944	5'UTR
NM_001261384_A_G_61	-0.0262941	-0.0288654	-0.0120665	-0.0350232	-0.0263567	-0.0402004	-0.0261985	-0.0277288	-0.00823837	5'UTR
NM_001261384_G_C_41	0.0146944	0.00691469	0.00302464	0.035955	0.0245958	0.0328134	0.0199322	0.0185064	0.00317975	5'UTR
NM_001261386_G_T_73	0.0734785	0.0378506	0.00496236	0.0202684	0.0259666	0.0266122	0.03243	0.00358	0.0168545	5'UTR
NM_001261386_G_A_40	0.0487626	0.0417417	0.014223	0.0577913	0.0614327	0.0410664	0.049102	0.0040537	0.00898297	5'UTR
NM_001261386_G_A_41	0.0503931	0.03383	0.00881258	0.0323343	0.0659081	0.0400846	0.027038	0.0056388	0.0234766	5'UTR
NM_001261386_G_C_41	0.0550147	0.0232438	0.0042494	0.0376986	0.0596043	0.0360322	0.0406088	0.0049867	0.015277	5'UTR
NM_001261386_G_T_56	0.0200121	0.023293	0.00156942	0.0177168	0.0375539	0.0163452	0.0363942	0.00409545	0.0122215	5'UTR
NM_001261386_G_C_68	0.0140016	0.0217881	0.00638914	0.0160903	0.0203131	0.0222956	0.0165833	0.00385554	0.00945473	5'UTR
NM_001261386_C_G_52	0.0850165	0.056187	-0.00164848	0.0269086	0.0213458	0.0155054	0.0367927	0.00449885	0.0244844	5'UTR
NM_001261386_A_G_61	-0.0740203	-0.0681672	-0.015749	-0.0396035	-0.0787733	-0.0577626	-0.0518231	-0.0077624	-0.0314057	5'UTR
NM_001261386_G_T_72	0.0277151	0.0314947	0.00647021	0.00247774	0.0113294	0.015958	-0.0225283	0.00189675	0.0081559	5'UTR
NM_001261386_G_T_67	0.0609635	0.0465431	0.0062345	0.0222128	0.0314266	0.0343869	0.0188151	0.0065706	0.0100956	5'UTR
NM_001261386_G_A_73	0.0926193	0.0583821	0.0134563	0.0345788	0.0259546	0.0431362	0.0458308	0.0029874	0.0124054	5'UTR
NM_001261395_C_T_63	-0.0447384	-0.0107898	0.00124985	0.00748314	-0.0448204	-0.0100246	-0.0423395	0.00026317	-0.0162682	5'UTR
NM_001261395_G_A_45	-0.0506237	-0.0504161	0.0027138	0.0024975	-0.0107518	0.00295812	-0.0297849	0.0008123	0.0052616	5'UTR
NM_001261395_C_T_61	-0.0489402	0.00334384	-0.00044299	-0.0288188	-0.00974665	0.00728467	-0.0252561	0.0009139	-0.0094658	5'UTR
NM_001261395_G_A_64	-0.169253	-0.0594889	0.00190596	-0.0174279	-0.0962525	-0.0183788	-0.0492783	-0.003972	-0.0362646	5'UTR
NM_001261395_T_G_46	-0.0577755	-0.0479862	-0.00355632	-0.0443855	-0.0356979	-0.0238412	-0.0243012	-0.0030927	-0.0400586	5'UTR
NM_001261395_C_T_74	-0.0336835	-0.0104509	-0.0007457	-0.00312446	-0.0205631	-0.0166002	-0.0292375	0.0009478	-0.0286456	5'UTR
NM_001261397_G_A_26	0.0616126	0.0374856	0.00366516	0.00214803	0.0324753	0.0142251	0.0219643	0.00199959	0.0209744	5'UTR
NM_001261397_G_A_31	0.0712475	0.0456358	0.00482072	0.00309054	0.0408473	0.0052257	0.0509794	0.00245691	0.00488108	5'UTR
NM_001261397_G_A_25	0.0969068	0.0644183	0.00776341	0.00552566	0.0537656	0.0158652	0.0856661	0.00302443	0.0490093	5'UTR
NM_001261397_C_T_16	0.0448971	0.0179549	0.00084544	-0.000678461	0.0294878	0.00346306	0.0569988	0.000370448	0.0244245	5'UTR
NM_001261398_G_A_31	0.0608903	0.0412471	0.00505141	0.00267786	0.0361444	0.00442309	0.0354751	0.00240261	0.00501797	5'UTR
NM_001261398_C_T_16	0.0408371	0.0167617	0.00091028	-0.000615366	0.0258576	0.00289683	0.0378981	0.000377705	0.0261011	5'UTR
NM_001261398_G_A_25	0.0853643	0.0596865	0.00786333	0.00477231	0.0483316	0.0136627	0.0624616	0.00295535	0.0510904	5'UTR
NM_001261398_G_A_26	0.0534116	0.0350316	0.00380245	0.00188626	0.0284242	0.0122815	0.014639	0.00194297	0.0221719	5'UTR
NM_001261399_G_A_16	-0.0737102	-0.0663852	-4.718e-05	-0.0289982	-0.0779301	-0.0113709	-0.0622917	0.000155084	-0.0215296	5'UTR
NM_001261400_G_A_48	-0.0608507	-0.00389414	0.00252622	-0.0360374	-0.0138914	0.00188568	-0.0071984	0.00091576	-0.0315351	5'UTR
NM_001261400_G_T_26	0.0251718	0.0217845	0.00385279	0.0409577	0.00309595	0.00156283	0.0262938	0.00546963	-0.00082856	5'UTR
NM_001261400_G_A_26	0.0384417	0.0118561	0.00354612	0.0206915	0.00010594	0.0257093	0.0325947	0.0119704	0.00456724	5'UTR
NM_001261400_C_A_27	0.0316801	0.0169191	0.00208474	0.0242352	0.0099892	0.0178747	0.0249308	0.00391113	-0.0107075	5'UTR
NM_001261400_G_A_46	-0.0295616	0.0209184	0.00641764	0.00077715	-0.0242206	-0.00237825	-0.0009525	0.0066334	-0.0242377	5'UTR
NM_001261400_C_T_43	0.0665893	0.0656051	0.00300972	0.0420105	0.0208524	0.0162744	0.0342869	0.0109535	0.0305857	5'UTR
NM_001261400_G_T_61	0.0555697	-0.0054856	0.00770396	0.0585553	0.0087772	0.0347481	0.0190259	0.0225891	0.0437289	5'UTR
NM_001261400_C_G_66	-0.0362834	-0.0212079	-0.00656828	-0.00452942	-0.0106445	-0.032509	-0.0216511	-0.0130726	-0.0233125	5'UTR
NM_001261400_C_T_23	0.0444324	0.0080161	0.00089527	0.0313067	0.0097381	0.0200493	0.0029231	0.0176763	-0.00732571	5'UTR
NM_001261400_C_T_35	0.10539	0.0284046	0.0058724	0.0230805	0.0367215	0.0315905	0.00843687	0.0279631	0.021291	5'UTR
NM_001261400_G_A_38	0.0796989	0.0199248	0.0123745	0.0298375	0.0268694	0.0533935	0.0125753	0.0196679	0.0258415	5'UTR
NM_001261400_C_T_57	0.0769912	0.0378333	0.00724575	0.0157569	0.0137128	0.0137889	-0.0084889	0.0222331	0.0219232	5'UTR
NM_001261400_C_G_56	0.103552	0.0307964	-0.00264498	0.0504475	0.0101441	0.0270896	0.0193664	0.0259582	0.0426744	5'UTR
NM_001261400_G_A_32	0.0529477	0.0504684	0.00363642	0.00511106	0.013903	0.0316371	0.00237144	0.0189454	0.0204732	5'UTR
NM_001261400_T_C_17	-0.114634	-0.0568718	-0.00127867	-0.0329668	-0.0210671	-0.0265307	-0.0395216	-0.0211086	-0.0194391	5'UTR
NM_001261401_G_A_88	0.0387703	0.00265246	0.00562683	0.0343502	0.012146	0.0101351	-0.0129773	0.0098829	0.0239133	5'UTR
NM_001261412_T_G_105	-0.0613012	-0.133936	-0.0102235	-0.00612879	-0.0631341	-0.00877855	-0.0211582	-0.0102221	-0.0409156	5'UTR
NM_001261412_G_A_102	0.0156883	0.00368245	0.0082974	0.0155665	0.025159	0.00883456	0.0301851	0.00487006	0.0348024	5'UTR
NM_001261413_G_A_102	0.0158319	0.00282656	0.00841475	0.0158402	0.0246199	0.00959636	0.0296035	0.00449147	0.0352558	5'UTR
NM_001261413_T_G_105	-0.0641843	-0.135786	-0.00985369	-0.00622787	-0.0621431	-0.00937818	-0.0212121	-0.00951843	-0.041729	5'UTR
NM_001261419_G_C_109	0.0389941	0.024591	0.00175184	0.0149096	0.0523805	0.00230906	0.0173935	0.00332241	0.0181774	5'UTR
NM_001261423_C_T_8	0.0367856	0.00614481	0.00058096	0.00225188	0.020612	0.00249085	0.03619	0.00094914	0.00557822	5'UTR
NM_001261430_C_A_24	0.029525	0.0267718	0.00183217	0.0266249	0.00340807	-0.0007402	-0.00284362	0.0115562	0.00101036	5'UTR
NM_001261430_C_A_23	0.0356852	0.0122581	0.00441827	0.00554138	-0.00052923	0.0317023	0.00281238	0.0206927	-0.004061	5'UTR
NM_001261434_C_G_4	-0.0269066	-0.0372111	-0.00205011	-0.00955408	-0.0737918	-0.00126755	-0.0351541	-0.00317015	-0.0248284	5'UTR
NM_001261443_C_T_107	0.0220116	0.00251345	-0.00125907	0.0094862	0.0211382	0.0131587	0.00219234	0.00171383	-0.0273011	5'UTR
NM_001261443_A_G_103	0.0332511	0.0210348	-0.00211302	0.00680011	-0.0016689	0.0211483	0.0210907	-0.00135913	0.0117567	5'UTR
NM_001261443_C_T_119	-0.0970226	-0.047966	-0.00088874	-0.00660896	-0.027576	-0.00451082	-0.0238427	-0.00575485	-0.00908679	5'UTR
NM_001261443_G_A_133	0.0414122	0.0339137	0.00824371	0.0377373	0.0472801	0.0226458	0.00580193	0.00859519	0.0423452	5'UTR
NM_001261444_C_T_73	0.00685193	-0.0257174	-0.0069992	-0.0782586	-0.011832	-0.0116952	-0.0218997	-0.0091383	-0.0167123	5'UTR
NM_001261444_C_T_49	-0.0307416	0.00442452	-0.00479975	-0.0188405	-0.0554968	-0.0079333	-0.022392	-0.0060283	-0.0562512	5'UTR
NM_001261446_C_T_91	0.0297246	0.0292712	0.00116153	0.0757747	0.0152233	0.0226355	0.0204748	0.0230089	0.0183841	5'UTR
NM_001261446_C_G_132	-0.0310078	-0.0227839	-0.00407469	-0.00631108	-0.0159931	-0.0150452	-0.0260836	-0.0017823	-0.013106	5'UTR
NM_001261446_G_A_90	0.0123668	0.02038	0.0053408	0.0258721	0.0072473	0.0221751	0.0207458	0.0222283	0.0140159	5'UTR
NM_001261446_G_A_174	0.0211493	0.00788297	0.00143106	0.0205954	0.0220376	0.00799554	0.00650549	0.0058371	0.00525511	5'UTR
NM_001261462_G_A_63	0.0330293	0.01111	0.0108787	0.0208711	0.0191817	0.0130991	0.00518687	-0.0007842	0.0201518	5'UTR
NM_001261462_A_G_68	-0.125742	-0.0706494	-0.0082044	-0.0542367	-0.0830904	-0.0365303	-0.0276225	-0.0152615	-0.0535319	5'UTR
NM_001261462_C_T_75	0.0369821	0.0168951	0.00806609	0.0271998	-0.00920933	0.00718876	0.00791607	0.0172285	0.0211528	5'UTR
NM_001261462_A_G_88	-0.0481328	-0.0069846	-0.00359193	-0.0222919	-0.0562631	0.0009679	-0.0220028	-0.010144	-0.0153682	5'UTR
NM_001261467_T_C_30	0.0377072	0.102437	-0.000237336	0.00011853	0.0543519	0.0366035	0.0549936	-5.7e-05	0.00201647	5'UTR
NM_001261467_A_T_44	-0.0103368	-0.0351141	-0.00209295	-0.0002037	-0.0122936	-0.020324	-0.0258635	-0.00032133	-0.00570365	5'UTR
NM_001261467_A_C_44	-0.0106852	-0.0408553	-0.00157877	-0.0001344	-0.0139525	-0.0298091	-0.0495026	-0.00094367	-0.00883392	5'UTR
NM_001261467_A_G_26	0.00648986	-0.00610567	-0.000664366	0.0001297	0.0202666	0.0248852	0.0269736	0.000692	0.00222713	5'UTR
NM_001261467_C_A_47	-0.0041323	-0.0244763	0.00069248	-2.064e-05	-0.0279727	-0.00980872	-0.0370823	-0.0005295	-0.0110302	5'UTR
NM_001261818_C_A_91	0.0379191	0.0246505	0.0020113	0.000669464	0.00576258	0.00561358	0.00881805	-0.000341444	0.0229473	5'UTR
NM_001261819_C_A_91	0.0397232	0.0258178	0.00217404	0.000663097	0.0059679	0.00534216	0.00855159	-0.000310414	0.0240422	5'UTR
NM_001261824_C_T_89	0.0493867	0.0202094	0.00069322	0.0202844	0.010694	0.0223118	0.0125817	0.0233697	0.020068	5'UTR
NM_001261824_C_T_88	0.0428827	0.0298872	0.000313685	0.0560562	0.00599786	0.0234697	0.0292283	0.0263075	0.019547	5'UTR
NM_001261830_C_G_47	0.0110287	-0.020823	-0.00265956	-0.0304116	-0.0318636	-0.0239493	0.00187884	2.826e-05	-0.022053	5'UTR
NM_001261836_T_A_54	-0.0345677	-0.0242833	-0.00194056	-0.00708784	-0.010926	-0.00276705	-0.0231945	-0.00571943	-0.00511088	5'UTR
NM_001261836_A_C_41	0.0274111	0.0215833	0.00888532	-0.00885255	0.0138475	0.00434595	0.0250042	-0.00169259	-8.659e-05	5'UTR
NM_001265591_C_T_115	-0.0241172	-0.00206294	-0.00015298	-0.0230581	-0.0288369	0.0037969	0.00465128	-0.00874857	-0.0082993	5'UTR
NM_001265591_C_G_96	-0.0254822	0.0034909	-0.00669262	-0.0327641	-0.0113343	-0.0161337	-0.0190974	-0.016605	-0.024902	5'UTR
NM_001265595_A_G_102	0.0501686	0.0106183	-0.00300168	0.00094205	0.0010009	0.0178681	0.0223815	-0.00450993	0.0212455	5'UTR
NM_001265596_G_A_97	-0.022134	-0.0109363	0.00354727	0.0003026	-0.0125357	-0.0153963	-0.0340266	-0.0035014	-0.0292354	5'UTR
NM_001265603_G_A_94	0.0312404	-0.00512775	0.00126211	0.0246725	0.026812	0.0274067	0.0214192	0.0136399	0.0131497	5'UTR
NM_001265603_C_A_120	-0.0119024	-0.0029767	-0.00080662	0.003845	-0.0328258	-0.0271295	-0.0278458	-0.0010613	-0.00849029	5'UTR
NM_001265605_C_T_384	-0.0205083	-0.0194429	-0.00097787	-0.0159689	-0.0358941	-0.0062923	-0.0388995	-0.0022375	-0.00679335	5'UTR
NM_001265605_A_C_319	0.0207463	0.0227241	0.00094759	0.0263528	0.0143693	0.0128654	0.0375985	0.0036057	0.0129243	5'UTR
NM_001265605_G_A_94	0.0202192	-0.00503708	0.00109437	0.0270651	0.0196498	0.0271166	0.0176653	0.0134686	0.00909765	5'UTR
NM_001267_C_T_46	0.036937	0.0441458	0.00374296	0.00589866	0.021768	0.00130336	0.0324251	0.000518917	0.0048455	5'UTR
NM_001267_A_G_64	-0.0566618	-0.032539	-0.0265281	-0.00772986	-0.0516217	-0.00197017	-0.0297591	-0.00046472	-0.00392257	5'UTR
NM_001267_C_T_52	0.0532374	0.0332111	0.00355276	0.00166297	0.0292845	0.00142423	0.036606	0.000686197	0.0039767	5'UTR
NM_001267_G_T_18	0.0381254	0.0237263	0.00467601	0.00231132	0.00635113	0.00101217	0.0241111	0.000163653	0.0042288	5'UTR
NM_001267047_T_C_89	0.0207145	0.0243255	0.00257293	0.0210646	-0.00152492	0.00117435	0.0128725	-0.00297947	0.00965816	5'UTR
NM_001267047_G_C_108	9.531e-05	0.0314158	0.00651798	0.0196834	0.0246752	0.0098526	0.0008281	0.0226202	0.0153706	5'UTR
NM_001267047_C_T_113	-0.0225984	-0.0146111	-0.00010436	-0.0546582	-0.0427453	-0.002511	-0.0025191	-0.00793359	-0.0127808	5'UTR
NM_001267047_T_C_106	0.0290451	0.0339941	0.00246248	0.0102516	0.0244025	0.00331547	0.0042509	0.0162708	0.0119378	5'UTR
NM_001267551_G_A_48	0.0433385	0.00759492	0.00860608	0.000899879	0.0381073	0.00189165	-0.00515483	0.000537618	0.020228	5'UTR
NM_001267551_G_C_35	-0.0643829	-0.0389117	0.00013065	-0.000280344	-0.00755875	-0.00263027	-0.0181549	-0.0011781	-0.0305556	5'UTR
NM_001267551_C_T_78	0.0282144	0.0348321	0.00778118	0.000802243	0.0183161	0.00308723	0.0134755	0.00107482	0.0374147	5'UTR
NM_001267551_G_T_33	0.0923108	0.0517767	0.00697072	0.000906026	0.0495713	0.00195839	0.00738502	0.00231518	0.025571	5'UTR
NM_001267551_G_C_37	-0.0390691	-0.0274679	0.0003259	-0.000329034	-0.00771901	-0.00390988	-0.0131294	-0.00023568	-0.0345307	5'UTR
NM_001267551_G_A_51	0.0991473	0.0464597	0.00822806	0.001942	0.0306884	0.00429626	0.0338925	0.000877072	0.0262473	5'UTR
NM_001267552_G_T_33	0.0822655	0.0350618	0.0053419	0.000496117	0.0398236	0.00162623	0.00505354	0.00172431	0.0187184	5'UTR
NM_001267552_G_A_51	0.0879842	0.0324085	0.0060152	0.00096956	0.0241638	0.00353045	0.0243585	0.000656362	0.0211506	5'UTR
NM_001267552_G_C_35	-0.0550847	-0.0286451	3.85e-05	-0.000229681	-0.00556763	-0.00206598	-0.0119413	-0.000928886	-0.0241768	5'UTR
NM_001267552_G_C_37	-0.0349821	-0.0218305	0.00021397	-0.000254783	-0.00564916	-0.00307005	-0.00906903	-0.000217553	-0.0270239	5'UTR
NM_001267552_C_T_78	0.0251249	0.0260932	0.00569802	0.000487724	0.0144811	0.0025178	0.00987859	0.000828081	0.0302586	5'UTR
NM_001267554_T_C_8	0.0732803	0.0164772	-0.0019486	6.84937e-05	0.0449904	7.9556e-05	0.0291455	0.000202345	5.7831e-05	5'UTR
NM_001267556_T_C_37	-0.0579024	-0.016117	0.00151946	0.00258365	-0.0220527	-0.0242978	-0.00706014	-0.0110913	-0.0134527	5'UTR
NM_001267556_C_T_22	0.0684022	0.0200994	0.00125992	0.0166571	0.0274742	0.015429	0.0296326	0.004066	0.0629185	5'UTR
NM_001267556_G_T_19	0.0074835	0.020412	0.0131602	0.0174041	0.0173011	0.023296	0.0329957	0.0214516	0.0106453	5'UTR
NM_001267556_A_G_58	-0.0707265	-0.0536794	-0.0325243	-0.062581	-0.0831687	-0.0456567	-0.0456754	-0.0227166	-0.0594569	5'UTR
NM_001267556_A_G_27	0.00392396	0.00278084	-0.00586129	-0.0164696	-0.0265271	-0.0241087	-0.0262377	-0.00915894	-0.0189341	5'UTR
NM_001267556_A_G_53	-0.0113695	-0.0369246	-0.00982044	-0.037443	-0.0214545	-0.039153	-0.028907	-0.0201741	-0.0228841	5'UTR
NM_001267556_A_C_27	0.0612253	0.0335989	0.00127336	0.00561267	-0.00698847	0.0297841	0.00570206	0.0016762	0.0470728	5'UTR
NM_001267556_C_G_52	-0.0112219	-0.0242652	-0.00913826	-0.0420012	-0.0257076	0.00513488	-0.0238779	-0.0070986	-0.0285487	5'UTR
NM_001267556_C_T_73	0.0598681	0.0585607	0.00178414	0.0103282	0.0200499	0.0106851	0.0230065	0.00844841	-0.00666156	5'UTR
NM_001267557_T_C_37	-0.0483208	-0.0251359	0.00163735	-0.00136722	-0.0160317	-0.0253927	-0.00203425	-0.0129321	-0.0118421	5'UTR
NM_001267557_A_G_58	-0.0592274	-0.0480591	-0.0348806	-0.0725548	-0.0633627	-0.0496996	-0.0330494	-0.0227051	-0.0485049	5'UTR
NM_001267557_C_T_22	0.0573713	0.0218096	0.00108385	0.026384	0.0212124	0.0159043	0.0239102	0.00885504	0.049865	5'UTR
NM_001267557_A_C_27	0.045596	0.0306451	0.00164908	0.00309068	-0.00528945	0.0274312	0.0049839	0.00115462	0.0379885	5'UTR
NM_001267557_A_G_53	-0.00930544	-0.037402	-0.0100102	-0.0407452	-0.014626	-0.0407731	-0.0178146	-0.0197296	-0.0171944	5'UTR
NM_001267558_G_A_158	-0.0322048	-0.0470519	0.00035836	-0.0348625	-0.0395955	-0.00683826	-0.0097541	-0.00489289	-0.0107624	5'UTR
NM_001267558_C_T_80	-0.0642728	-0.049953	-0.00117894	-0.0248155	-0.0182311	-0.00308442	-0.0348254	-0.00759012	-0.0166368	5'UTR
NM_001267558_A_G_66	-0.0154452	-0.008246	-0.00667494	-0.0127684	-0.0233572	-0.0213241	-0.00709935	-0.016085	-0.0332598	5'UTR
NM_001267558_C_T_22	0.0372107	0.0181859	0.00115189	0.0429679	0.0239563	0.00670724	0.0237075	0.00773125	0.0578921	5'UTR
NM_001267558_A_G_117	0.0188447	0.0349979	-0.00235138	0.0213235	0.0181867	-0.00231106	0.0212932	-0.00813045	0.0105838	5'UTR
NM_001267558_A_C_27	0.0367159	0.0271314	0.00183844	0.00154296	-0.00500161	0.0129569	0.0029786	-0.00065135	0.033256	5'UTR
NM_001267559_C_T_22	0.0228563	0.00790667	0.0003846	0.0294328	0.0082858	0.0111968	0.0142774	0.00749595	0.0259209	5'UTR
NM_001267559_A_G_58	-0.0235259	-0.0135276	-0.0326067	-0.0767471	-0.0268917	-0.0383747	-0.0189686	-0.017177	-0.0242214	5'UTR
NM_001267563_A_G_274	0.0265459	0.0249903	0.00295828	0.0270292	0.0248648	0.0208366	0.0131224	0.00087346	0.016003	5'UTR
NM_001267570_T_C_148	0.0292338	0.0156283	0.00280928	-1.657e-05	0.0223208	0.00353336	0.0128051	0.0118602	0.0343879	5'UTR
NM_001267580_G_A_91	0.0392248	0.0199429	0.00585716	0.0254011	0.00971633	0.0166128	0.0433539	0.0166929	0.00481709	5'UTR
NM_001267580_G_A_67	0.0518258	0.025381	0.0031321	0.0515753	0.0447395	0.047154	0.0462011	0.0276251	0.021706	5'UTR
NM_001267594_C_T_12	0.0073001	0.0209929	0.00294963	0.051917	0.000549	0.0200491	0.0110829	0.0209514	0.00614074	5'UTR
NM_001267623_A_G_41	-0.0281977	-0.0132946	-0.00718302	-0.00130565	-0.0345	-0.0337444	-0.0254502	-0.00709178	-0.0317364	5'UTR
NM_001267623_G_C_47	0.0197073	0.0519617	0.0167481	0.0169579	0.031955	0.0153352	0.0222645	0.00614983	0.0334846	5'UTR
NM_001267623_G_T_26	0.0219764	0.0349273	0.0108113	0.00534211	0.0296507	0.0169708	0.0118694	0.00457951	0.0204091	5'UTR
NM_001267623_G_A_28	0.0169344	0.0369789	0.00999975	0.0139324	0.0141672	0.0286421	0.0085166	0.0225506	0.0335353	5'UTR
NM_001267706_G_T_69	-0.028937	-0.0350725	-0.00026968	-0.00613034	-0.0122049	6.623e-05	-0.0437844	-0.00402085	-0.0142857	5'UTR
NM_001267706_G_A_56	0.0442307	0.0490508	0.00455984	0.0164634	0.0328521	0.0145828	0.0146873	0.0043779	0.0232102	5'UTR
NM_001267798_C_T_104	-0.0814706	-0.0155083	-0.00164157	-0.0050363	-0.0217327	-0.0016915	-0.0357737	-0.00407033	-0.0049069	5'UTR
NM_001267798_C_T_126	-0.0774382	-0.0264713	-0.00166823	-0.0261536	-0.0608771	-0.00407415	-0.0208457	-0.00720416	-0.00423551	5'UTR
NM_001267809_G_A_39	-0.0383527	-0.0486726	0.0011243	-0.0263481	-0.0160981	-0.008607	-0.0266956	3.018e-05	-0.00559689	5'UTR
NM_001267809_G_A_44	0.0281842	0.0213802	0.0116129	0.0250478	0.0114117	0.0388392	0.0380579	0.0234605	0.0112179	5'UTR
NM_001267818_C_T_43	0.0157504	0.0156049	-0.00140172	0.0207453	0.0150392	0.0288133	0.0219381	0.00420307	0.0211161	5'UTR
NM_001267863_G_A_7	0.027094	0.0177019	0.00241756	0.00184663	0.0238863	0.00380773	0.0078322	0.0005682	0.0205196	5'UTR
NM_001267863_G_A_4	0.040335	0.0148556	0.00199086	0.0028858	0.0314299	0.0300421	0.00574127	0.0018568	0.0214393	5'UTR
NM_001267865_G_A_136	0.0208725	0.0176376	0.0031888	0.0289494	0.0001266	0.00828986	0.0229378	0.0098377	0.0188039	5'UTR
NM_001267865_C_T_102	-0.0415315	-0.0309117	-0.00548355	-0.0200317	-0.0402848	-0.0125904	-0.0271769	0.0056206	-0.0113077	5'UTR
NM_001267866_G_A_136	0.0210932	0.0171931	0.00314695	0.0295099	-2.876e-05	0.0078986	0.0219953	0.00966969	0.0190371	5'UTR
NM_001267866_C_T_102	-0.0455354	-0.0318195	-0.0057359	-0.0208846	-0.042018	-0.0120303	-0.0281015	0.00564633	-0.0116082	5'UTR
NM_001270040_C_T_157	-0.0211543	0.00340166	-0.00517815	-0.0348056	-0.0150723	-0.0072385	-0.00649304	-0.0028197	-0.0271775	5'UTR
NM_001270362_G_T_63	0.0649067	0.115016	0.00386179	0.001102	0.0224659	0.00115062	0.00999169	0.00135246	0.0178849	5'UTR
NM_001270362_A_G_42	0.0216684	0.0294699	-0.00168803	0.000871488	0.00889863	2.2491e-05	-0.000448135	-6.3545e-05	0.0215388	5'UTR
NM_001270362_G_C_62	0.0598646	0.116826	0.00266739	0.00244922	0.0181615	0.00196505	0.0146166	0.00128772	0.0323286	5'UTR
NM_001270362_C_T_64	0.0461663	0.0571002	0.00192741	0.000917357	0.0118148	0.00123484	0.0166547	0.000332444	0.0225833	5'UTR
NM_001270363_A_G_42	0.030024	0.0345209	-0.00204965	0.00100338	0.0105959	6.2758e-05	-0.000718994	-7.1888e-05	0.0294424	5'UTR
NM_001270363_G_C_62	0.0798646	0.140582	0.00334731	0.00305926	0.0217321	0.00258737	0.0215511	0.00130852	0.0447279	5'UTR
NM_001270363_G_T_63	0.08626	0.137645	0.00472491	0.00130837	0.026938	0.00148531	0.0147299	0.00137527	0.0249607	5'UTR
NM_001270363_C_T_81	0.0527554	0.03086	0.00278028	0.000321929	0.0088707	0.00187984	0.0149629	0.000905524	0.0211479	5'UTR
NM_001270363_C_T_64	0.0607133	0.0701979	0.00239471	0.00107088	0.0138136	0.00158646	0.0246712	0.000352975	0.0291711	5'UTR
NM_001270363_G_C_78	0.0271328	0.0239876	0.00216118	0.0019392	0.00611648	0.000785285	0.00179415	0.00100626	0.0235988	5'UTR
NM_001270377_G_A_155	-0.065455	-0.0388647	0.00063328	-0.032123	-0.0284052	-0.00619863	-0.027932	-0.00452888	-0.0081694	5'UTR
NM_001270377_C_T_170	-0.0013559	-0.0141162	-0.00234972	-0.0203024	-0.031626	-0.00413983	-0.0242539	-0.00260055	-0.0109415	5'UTR
NM_001270379_C_T_170	-0.00151673	-0.0146031	-0.00201537	-0.0233538	-0.0334858	-0.0118126	-0.0207365	-0.00369015	-0.0106999	5'UTR
NM_001270379_G_A_155	-0.0736583	-0.0453339	0.00042171	-0.0446105	-0.0308173	-0.0199858	-0.0242958	-0.00836796	-0.0079013	5'UTR
NM_001270391_A_G_30	0.00415744	-0.0164245	-0.00205731	-0.00507957	-0.0285781	-0.0220974	-0.0243079	-0.0047908	-0.0180381	5'UTR
NM_001270392_C_G_100	-0.00524474	-0.00996589	-0.00199974	-0.0200386	-0.00377941	-0.0246697	-0.0205041	-0.0087896	-0.00913741	5'UTR
NM_001270392_C_A_82	0.00407996	0.0278965	0.00155297	0.0321143	0.00055663	0.0145781	0.0308836	0.00691154	0.0104116	5'UTR
NM_001270396_G_A_25	0.0156784	0.0289928	0.00450204	0.026945	0.0434044	0.021868	0.041237	0.00224367	0.0125859	5'UTR
NM_001270396_C_G_20	0.0571303	0.0291474	-0.00135888	0.00552147	0.00110423	0.0145154	0.0223993	0.0012019	0.00745179	5'UTR
NM_001270396_T_G_5	-0.0563498	-0.0323096	-0.0007886	-0.00344163	-0.0225265	-0.0125088	-0.0213296	-0.0010473	-0.00934882	5'UTR
NM_001270396_A_C_26	-0.0450039	-0.0216412	0.00061703	-0.0151304	-0.0166076	-0.0328952	-0.0218288	-0.00538805	-0.0154	5'UTR
NM_001270396_T_G_23	-0.0694524	-0.0285975	-0.00325422	-0.0264419	-0.0662729	-0.0186914	-0.0103689	-0.0034941	-0.02695	5'UTR
NM_001270397_G_C_39	0.0364229	0.0250553	0.0076307	0.0300402	0.0235861	0.0449707	0.0328206	0.0146987	0.0570628	5'UTR
NM_001270400_C_A_149	-0.00935953	-0.0261883	1.511e-05	-0.00100127	-0.021703	-0.00614411	-0.0214115	-0.000459161	-0.00026131	5'UTR
NM_001270400_C_T_213	-0.0395433	-0.0316408	0.00021313	-0.00472454	-0.0239136	-0.0174618	-0.0292149	-0.000546556	-0.012121	5'UTR
NM_001270400_C_T_273	-0.0693094	-0.058014	1.181e-05	-0.00570588	-0.0503144	-0.0157855	-0.0254176	-0.000143324	-0.0103657	5'UTR
NM_001270400_C_T_63	-0.0346852	-0.0117481	-0.00023485	-0.00566404	-0.0240137	-0.0093719	-0.0222657	-0.000171164	-0.014278	5'UTR
NM_001270406_A_G_71	-0.0299618	-0.0146626	-0.00115871	-0.0126615	-0.0221757	-0.0226994	0.00596615	-0.0168488	-0.00265855	5'UTR
NM_001270406_G_A_68	-0.039742	-0.0171882	-0.00197708	-0.0204985	0.0104316	-0.0218276	-0.0163757	-0.0134238	-0.0058551	5'UTR
NM_001270406_G_T_38	-0.0389442	-0.0429864	0.00206856	-0.012301	-0.0141615	-0.00793469	-0.02292	-0.00447396	-0.0260943	5'UTR
NM_001270406_G_A_38	-0.0573349	-0.0411112	-0.00126901	0.0141445	-0.0187628	0.00494239	-0.0304063	-0.00655041	-0.0255383	5'UTR
NM_001270406_C_T_45	-0.0594699	0.0020481	0.00573114	-0.0119787	-0.0509951	-0.0195968	-0.0223593	-0.00257996	-0.0258669	5'UTR
NM_001270410_C_A_17	0.0103501	0.00577361	0.00109587	0.0300652	0.00062741	0.0454332	0.00744627	0.0217321	0.00489548	5'UTR
NM_001270411_A_G_78	-0.0347113	-0.0210982	-0.00258125	-0.00841857	-0.0202627	-0.00635803	-0.00459997	-0.00213971	-0.00488577	5'UTR
NM_001270411_A_C_99	0.0438808	0.0344269	0.00106706	5.7898e-05	0.0552121	0.0112064	0.0153473	0.00409424	0.0210723	5'UTR
NM_001270411_G_C_83	0.0290189	0.0277064	0.00383715	2.63e-05	0.0223497	0.0103124	0.00983748	-0.00209946	0.00949843	5'UTR
NM_001270419_A_G_26	-0.00888551	-0.0321273	-0.0049045	-0.0258279	-0.0409714	-0.022644	-0.031314	-0.0130145	-0.0236147	5'UTR
NM_001270419_C_A_71	-0.0256576	-0.0316013	-0.00176365	-0.021408	-0.0481329	-0.0211461	-0.00551972	0.00466782	-0.0105095	5'UTR
NM_001270419_G_A_52	0.0205656	0.0252071	0.00738663	0.0326314	0.0184696	0.00887755	0.0190852	0.00919186	0.0232139	5'UTR
NM_001270419_T_A_19	0.0195727	-0.00524879	0.00796649	0.0253168	0.0456966	0.0214062	0.00028216	0.00313356	-0.00348637	5'UTR
NM_001270424_G_A_38	-0.0812491	-0.0559929	0.00171676	-0.00284097	-0.0218286	-0.00393676	-0.00815181	-0.00192853	-0.0108422	5'UTR
NM_001270424_G_A_45	0.0304481	0.0268184	0.00334056	0.00162678	0.021596	0.00200653	0.00880057	0.000954114	0.00646812	5'UTR
NM_001270427_G_A_8	0.0333	0.0400645	0.00371453	0.00826307	0.078257	0.0232639	0.00976238	0.0073859	0.0143902	5'UTR
NM_001270433_C_G_123	-0.0095526	-0.00814973	-0.00886941	-0.0200889	-0.0243831	-0.00948214	-0.00411806	-0.0238323	-0.0167277	5'UTR
NM_001270434_C_G_165	-0.00471133	-0.0127247	-0.00991434	-0.0250486	-0.0285387	-0.012617	-0.00394897	-0.0170336	-0.0202932	5'UTR
NM_001270439_C_G_88	-0.0294588	-0.0242938	-0.00541157	-0.033843	-0.0288136	-0.00805246	-0.00689695	-0.0120712	-0.0382476	5'UTR
NM_001270441_C_G_99	-0.0848951	-0.0459319	-0.00738542	-0.000110153	-0.0133577	-0.00304617	-0.0323019	-0.00108035	-0.0246812	5'UTR
NM_001270441_T_C_81	0.0720986	0.0558775	0.00135299	0.00157541	0.0206258	0.0038529	0.0132953	0.000472507	0.0073443	5'UTR
NM_001270443_C_G_76	-0.0412132	-0.0406112	-0.0005938	-0.00409924	-0.0207584	-0.00563118	-0.0167525	-0.00249903	-0.0135789	5'UTR
NM_001270443_C_A_69	-0.0588855	-0.0179535	-0.00676492	-0.00485547	-0.0650627	-0.00383755	-0.0414558	-0.000127606	-0.0420479	5'UTR
NM_001270445_C_G_76	-0.0390621	-0.0397207	-0.0005642	-0.00434459	-0.0206484	-0.00606946	-0.0168934	-0.00286402	-0.0136937	5'UTR
NM_001270445_C_A_69	-0.0574354	-0.0174846	-0.00661866	-0.00529747	-0.0618899	-0.00418882	-0.0430908	-0.000152398	-0.0421197	5'UTR
NM_001270452_G_A_5	0.0739837	0.0326011	0.00360569	0.000730562	0.0370403	0.00560014	0.020288	0.00165984	0.0148173	5'UTR
NM_001270455_C_T_66	-0.0768802	-0.0192141	-0.0012123	-0.00144338	-0.0178766	-0.0412397	-0.0203869	-0.00112624	-0.00498925	5'UTR
NM_001270458_A_G_1804	0.0243566	0.0263142	0.00228036	0.0228991	0.0118128	-0.00103626	0.0092126	0.00241381	0.00428087	5'UTR
NM_001270461_A_T_181	0.0401064	0.0253156	-0.00056509	0.00175429	0.0270747	0.00535823	0.0267502	-0.000101191	0.00070857	5'UTR
NM_001270462_A_T_181	0.0443685	0.0273909	-0.00048837	0.00214889	0.0302891	0.007644	0.0319077	-6.5335e-05	0.00044955	5'UTR
NM_001270463_T_C_182	0.0430612	0.0306762	0.00123594	0.00402676	0.0148754	0.00384751	0.0298105	0.00156457	0.0174393	5'UTR
NM_001270463_A_T_181	0.0514764	0.0477002	-0.00072953	0.00277613	0.0360193	0.00844737	0.0399142	-7.8038e-05	0.00048435	5'UTR
NM_001270464_T_C_182	0.0481532	0.0327348	0.00136283	0.00462236	0.0173894	0.00490886	0.0336187	0.0022181	0.0179446	5'UTR
NM_001270464_A_T_181	0.0566728	0.0511047	-0.00078336	0.00315864	0.0400875	0.0102824	0.0441884	-8.5984e-05	0.00036471	5'UTR
NM_001270465_T_C_182	0.0477063	0.0291772	0.00150269	0.00471547	0.0146171	0.00528031	0.0314523	0.00186537	0.0174993	5'UTR
NM_001270465_A_T_181	0.0562733	0.0452932	-0.00109845	0.00322976	0.0359489	0.0113411	0.0423774	-9.3152e-05	0.00059269	5'UTR
NM_001270466_A_T_181	0.0605207	0.058756	-0.0006768	0.00506729	0.0472072	0.0172273	0.048422	-0.00021745	0.00099561	5'UTR
NM_001270466_G_A_174	-0.00182891	-0.0271656	-0.0064029	-0.00159383	-0.0228255	-0.0190707	-0.0347423	0.00063661	-0.00606137	5'UTR
NM_001270466_T_C_182	0.0550366	0.0356251	0.00168406	0.00807289	0.0206425	0.0086524	0.037492	0.0049083	0.0188047	5'UTR
NM_001270469_G_A_44	0.0358937	0.0111411	0.0117855	0.0169263	0.0365533	0.0289371	0.0343539	0.0273054	0.0158397	5'UTR
NM_001270469_G_A_31	0.0537526	0.0183125	0.00882706	0.0194637	0.0339445	0.0233738	0.0459618	0.0110449	0.0176565	5'UTR
NM_001270481_G_T_13	0.0298987	0.0405885	0.00047179	0.00541747	0.0232556	0.0168792	0.0224005	0.0112423	0.00370683	5'UTR
NM_001270482_A_C_13	-0.0339735	-0.020542	-0.00430662	-0.00619207	-0.0277949	-0.0140657	-0.0270695	-0.00579108	0.00220837	5'UTR
NM_001270483_A_T_39	0.0195695	0.0229499	-0.00030345	0.000990131	-0.00107777	0.00154971	0.0288638	0.00176495	0.0211936	5'UTR
NM_001270488_C_G_63	-0.0420776	-0.0116731	-0.00712587	-0.00159397	-0.0115249	-0.023003	-0.0165452	-0.00727847	-0.0635752	5'UTR
NM_001270488_C_G_76	-0.0256173	-0.00160016	-0.00474657	-0.0267499	-0.018928	0.00302466	-0.0202159	0.00137666	-0.0344248	5'UTR
NM_001270490_G_T_16	0.016658	0.0175661	0.00184063	0.0939907	0.0032019	0.018847	0.023889	0.0215839	0.0261955	5'UTR
NM_001270490_C_A_32	0.0042458	0.00585443	0.00102851	-0.0449906	-0.01972	0.0225841	-0.0286742	0.00432396	-0.0032581	5'UTR
NM_001270490_C_G_3	-0.0119744	-0.016277	-0.00298014	-0.0406352	-0.0382038	-0.00505939	-0.0234157	-0.00680354	-0.0008197	5'UTR
NM_001270490_A_G_26	-0.0274228	-0.0296013	-0.00284062	-0.0314633	-0.0651953	-0.0077855	-0.0146184	-0.0121707	-0.0313153	5'UTR
NM_001270490_A_G_11	-0.0198279	-0.0342606	-0.00331674	-0.0558413	-0.0458844	-0.0254443	-0.0182212	-0.015637	-0.0262428	5'UTR
NM_001270491_G_T_26	0.0247361	0.0304817	0.00685616	0.0150949	0.0506057	0.0153792	0.00941244	0.0116564	0.0161908	5'UTR
NM_001270491_C_T_121	-0.0288802	-0.0294418	0.000368	-0.0273024	-0.00644975	0.00646207	-0.00168064	-0.012412	-0.0284964	5'UTR
NM_001270491_G_A_32	-0.064884	-0.0114977	0.00346242	-0.00206507	-0.0298199	0.00110023	-0.0298363	0.00608498	0.0043224	5'UTR
NM_001270491_T_C_5	-0.0229842	-0.0301087	0.00073659	-0.0344949	-0.0480721	-0.00303539	-0.0375318	-0.00552863	-0.0182467	5'UTR
NM_001270491_G_T_31	-0.0427399	-0.0218767	0.00338715	0.00502187	-0.0342391	0.0112497	-0.043454	0.019886	0.0142757	5'UTR
NM_001270491_C_G_41	0.0302985	0.0205854	-0.00143531	0.00520655	0.0182597	0.0174675	0.0244409	0.0121188	0.0216455	5'UTR
NM_001270491_C_T_67	0.0405381	0.0210974	-0.00409664	0.0322587	0.0109063	0.00027791	-0.0022393	0.00291377	0.0311223	5'UTR
NM_001270491_G_A_28	0.0134853	0.0123311	0.00821558	0.023326	0.0446446	0.018557	0.0231566	0.012352	-0.00918148	5'UTR
NM_001270491_G_A_89	-0.127428	-0.109448	0.00212376	-0.0248896	-0.0674451	-0.0204297	-0.0297817	-0.0121692	-0.0206065	5'UTR
NM_001270491_G_T_32	0.0455034	0.0481119	0.00494887	0.0191195	0.0295695	0.0114386	0.0137316	0.0103197	0.0209819	5'UTR
NM_001270491_G_T_82	-0.0099659	-0.0237932	0.0127149	0.0412362	0.0307655	0.0210228	-0.0137233	0.0120739	-0.0044435	5'UTR
NM_001270491_G_A_82	0.0373448	0.0219595	0.0203202	0.0390222	0.0688103	0.0305933	0.0167959	0.0230165	0.0232445	5'UTR
NM_001270491_A_C_9	0.0272486	-0.00372987	-0.00121807	0.00043366	-0.0497517	0.0021479	0.0239795	-0.00182003	-0.0108937	5'UTR
NM_001270491_G_A_100	-0.111037	-0.0349987	-0.00100346	-0.0226484	-0.066668	-0.0198853	-0.0239911	-0.0106217	-0.016823	5'UTR
NM_001270492_G_A_286	-0.0512132	-0.0462042	-9.1381e-05	-0.0023591	-0.0159423	-0.0140561	-0.0216414	-0.00142996	-0.00669114	5'UTR
NM_001270492_C_T_387	-0.0235662	-0.0298519	-0.000435917	-0.0023753	-0.0174976	-0.00844184	-0.032711	-5.916e-05	-0.00529969	5'UTR
NM_001270501_C_A_5	-0.0629603	-0.0385626	-0.00597228	-0.016856	-0.0366239	0.00134541	0.00968666	-0.00050627	-0.0170801	5'UTR
NM_001270501_G_A_7	-0.0345611	-0.0456186	0.00241877	-0.00844989	-0.0767331	0.00082691	0.028771	0.00212291	-0.0279349	5'UTR
NM_001270502_C_A_5	-0.0525992	-0.0308541	-0.00464262	-0.021053	-0.03523	-0.00024638	0.0076363	-0.00309694	-0.0163523	5'UTR
NM_001270502_G_A_7	-0.0272272	-0.039801	0.00310121	-0.0108853	-0.0754215	-0.00039017	0.0337511	0.00551158	-0.0275431	5'UTR
NM_001270502_G_A_59	0.0624268	0.050576	0.00485152	0.0343918	0.059002	0.0406007	0.0079182	0.00811046	0.015935	5'UTR
NM_001270502_G_T_63	0.0368726	0.0283547	0.00429627	0.0154851	0.0171439	0.0107307	0.0161209	0.0194787	0.0237897	5'UTR
NM_001270502_A_G_66	-0.0108199	0.0147958	-0.00742537	-0.0184906	-0.0745534	-0.0186087	-0.0232372	-0.0024054	-0.0287333	5'UTR
NM_001270502_C_A_70	0.0226414	0.0345195	0.00269404	0.0123162	0.0333143	0.0209115	0.0360417	0.0170341	0.0103283	5'UTR
NM_001270502_G_A_73	0.00437828	0.0420294	0.00857287	0.0237714	0.0565759	0.0136322	0.0557641	0.0209141	0.01967	5'UTR
NM_001270517_C_T_43	0.0335041	0.0103669	-0.0011878	0.0313341	0.0207889	0.02232	-0.00516873	0.0145773	0.0132599	5'UTR
NM_001270517_G_C_61	-0.0806271	-0.0167943	-0.00304836	-0.0451787	0.0148402	-0.0367289	-0.0100844	-0.00991636	-0.00165503	5'UTR
NM_001270517_G_C_70	0.00170517	0.094504	0.00557262	0.0305616	0.021932	0.018903	0.0123151	0.0070692	0.0328513	5'UTR
NM_001270517_G_C_50	0.0334172	0.0424461	0.00576824	0.0211251	0.0074867	0.0163254	0.0134346	0.0094996	0.0256832	5'UTR
NM_001270525_G_C_165	0.0170275	0.0494401	0.00314733	0.0251201	0.00733555	0.0171049	0.00422982	0.0214469	0.0226797	5'UTR
NM_001270526_G_A_36	-0.00857464	0.0376849	0.00538752	0.0440137	0.0205885	0.0128027	0.00144704	-0.00742886	0.00523326	5'UTR
NM_001270526_G_T_40	0.0329133	0.0203922	0.00179911	0.0468322	0.0194571	-0.0075038	0.0070503	0.0068739	0.0364318	5'UTR
NM_001270526_C_T_45	-0.0204326	-0.0455505	-0.00351452	-0.037082	-0.0160758	-0.0130055	-0.0239888	0.00188154	-0.0261179	5'UTR
NM_001270527_G_T_40	0.0271843	0.0167693	0.00184795	0.0464915	0.0137609	-0.0103574	0.00605654	0.00846772	0.0268311	5'UTR
NM_001270527_C_T_45	-0.0174545	-0.0372286	-0.00327542	-0.0374885	-0.0126932	-0.0182678	-0.0237214	0.00226487	-0.0204643	5'UTR
NM_001270584_C_T_163	-0.0228606	-0.0273246	-0.000399944	-0.0118337	-0.0195598	-0.0127876	-0.0276485	-0.0184617	-0.0144775	5'UTR
NM_001270614_G_A_62	0.0243316	0.0118205	0.00601745	0.00122274	0.0474359	0.00335897	0.021041	0.00294295	0.00278393	5'UTR
NM_001270614_G_A_97	0.055327	0.0269076	0.00512355	0.00083908	0.0353866	0.00179442	0.0161927	0.00252849	0.0350734	5'UTR
NM_001270615_G_A_82	0.0728982	0.037669	0.00466087	0.00184959	0.0502349	0.0017164	0.0205818	0.0017813	0.0355949	5'UTR
NM_001270615_G_A_47	0.0446275	0.0261006	0.0092814	0.00241617	0.0462276	0.00255956	0.0243718	0.002002	0.0222748	5'UTR
NM_001270629_G_A_29	0.064769	0.0162309	0.00170331	0.00149411	0.0190159	0.0244591	0.0450166	-0.00017957	0.0258407	5'UTR
NM_001270629_G_T_7	0.020376	0.00158625	0.00270672	0.00469565	0.00354455	0.00150829	0.0326002	0.00225453	0.0326258	5'UTR
NM_001270629_G_T_14	0.0309554	0.0243696	0.00313227	0.00220311	0.0559068	0.0113896	-0.0099046	0.00053608	0.0211053	5'UTR
NM_001270629_C_T_4	0.0301315	0.0347027	0.00076667	-0.00069065	0.0380353	0.0145343	0.0232313	0.00192563	0.0187689	5'UTR
NM_001270629_G_A_6	0.00794146	0.028672	0.00285027	-0.00144135	0.0220947	0.0130634	0.0250226	0.00068349	0.00842863	5'UTR
NM_001270639_C_A_76	0.0219439	0.0202662	0.0008268	0.00135347	0.0431763	0.000919619	0.0272804	0.00360954	0.007933	5'UTR
NM_001270639_G_A_90	0.0231364	0.0296678	0.0024151	0.000646404	0.0582267	0.000704849	-0.00352788	0.00101218	0.0172447	5'UTR
NM_001270639_A_G_80	-0.0485183	-0.034469	-0.0107847	-0.000276554	-0.0190749	-0.00154269	-0.0195261	-0.00206654	-0.0360644	5'UTR
NM_001270640_G_A_87	0.0279148	0.0351089	0.00262684	0.000544314	0.0582978	0.000851964	-0.00326465	0.00112903	0.0200177	5'UTR
NM_001270640_A_G_77	-0.127882	-0.0597152	-0.013665	-0.000937253	-0.082874	-0.00315217	-0.0273842	-0.00295377	-0.0485265	5'UTR
NM_001270641_A_G_80	-0.051719	-0.0380679	-0.0111845	-0.000847993	-0.0175498	-0.00306244	-0.0254752	-0.00418345	-0.0349825	5'UTR
NM_001270641_G_A_64	-0.0273027	0.0300907	0.00794083	0.00246206	0.00173539	-0.000159103	0.0240285	0.00998308	0.00412684	5'UTR
NM_001270641_C_A_76	0.0239377	0.0226533	-0.00056155	0.00414804	0.0375037	0.00177761	0.0368571	0.00678491	0.00726408	5'UTR
NM_001270641_G_A_90	0.021549	0.0327047	-0.00058418	0.00157734	0.0506954	0.00137364	-0.00641458	0.00188203	0.0158256	5'UTR
NM_001270680_A_G_40	-0.0158855	-0.0264674	-0.00521815	-0.0202716	-0.0529746	-0.0224778	-0.023886	-0.0169628	-0.0164461	5'UTR
NM_001270680_C_G_155	-0.0168913	-0.0217745	-0.00368711	-0.00402445	-0.030098	-0.0148568	-0.0214643	-0.0057898	-0.0110771	5'UTR
NM_001270686_T_G_77	-0.0878539	-0.0300042	-0.00981939	-0.000647201	-0.0553665	-0.000803305	0.00866671	-0.000374613	-0.0164003	5'UTR
NM_001270686_A_G_119	-0.0730993	-0.0361422	-0.0115503	-0.000379263	-0.0541917	-0.00200213	-0.0177209	-0.00147152	-0.0305518	5'UTR
NM_001270686_G_C_76	-0.0435005	-0.0513546	0.00154865	0.000385616	-0.0456514	-4.5838e-05	-0.0162627	-0.000261211	-0.0133494	5'UTR
NM_001270733_G_T_103	-0.00257106	-0.0201614	-0.00449465	-0.00986305	-0.0513548	-0.0107391	-0.0230825	-0.00793444	-0.0112581	5'UTR
NM_001270733_T_A_62	-0.0369589	-0.017296	-0.00332467	-0.00252563	-0.038419	-0.0131913	-0.0281868	-0.00918204	-0.00434205	5'UTR
NM_001270780_C_G_60	-0.0221016	-0.0290241	-0.00559177	-0.0110555	-0.0122073	-0.0184572	-0.0243416	-0.0116474	-0.0517572	5'UTR
NM_001270780_C_T_42	-0.0529416	-0.0909861	-0.00184633	-0.0150195	-0.0961505	-0.019148	-0.0359407	-0.0071138	-0.0170143	5'UTR
NM_001270780_C_T_38	0.00213074	-0.0564597	-0.00261552	-0.0217614	-0.0512583	-0.00566475	-0.024986	-0.00097206	-0.0235386	5'UTR
NM_001270780_C_A_65	-0.0582376	-0.081742	-0.00186078	0.00881705	-0.0147201	-0.0164432	-0.0299089	-0.0107995	-0.0130638	5'UTR
NM_001270780_C_A_52	-0.116997	-0.0553563	0.00368747	0.00402184	-0.0404161	-0.0108866	-0.0329021	-0.00391968	-0.0206679	5'UTR
NM_001270781_C_G_60	-0.0208701	-0.0229941	-0.00732696	-0.0100409	-0.0115238	-0.0218883	-0.0212492	-0.0126037	-0.0518314	5'UTR
NM_001270781_C_T_38	0.0021725	-0.0464031	-0.00339607	-0.0226564	-0.0487614	-0.00684807	-0.0227545	-0.00052986	-0.0235842	5'UTR
NM_001270781_C_T_42	-0.0491914	-0.0788409	-0.00271814	-0.015914	-0.0916335	-0.0227492	-0.033058	-0.00707445	-0.0172857	5'UTR
NM_001270781_C_A_65	-0.0543869	-0.0711017	-0.00254691	0.00939098	-0.0134354	-0.018874	-0.0268414	-0.0112561	-0.0133	5'UTR
NM_001270781_C_A_52	-0.108197	-0.047971	0.0047148	0.00619628	-0.0383758	-0.0126675	-0.0295632	-0.00321687	-0.0208707	5'UTR
NM_001270782_C_T_100	-0.0571781	-0.0333286	-0.00050537	-0.0021287	-0.0536095	0.0007853	-0.0126898	-0.00367424	-0.0263545	5'UTR
NM_001270841_G_A_34	0.0149903	0.0045952	0.0104666	0.02106	0.0201711	0.0179884	0.0269646	0.00697211	0.0097746	5'UTR
NM_001270841_C_A_35	0.0108646	0.0007084	-0.00096635	0.0167553	0.0067676	0.038338	0.0245194	0.0234691	0.00767776	5'UTR
NM_001270841_C_T_20	0.0269357	0.0085222	0.0077694	0.0262724	0.0335134	0.0168134	0.019186	0.0164266	0.0101942	5'UTR
NM_001270841_G_A_32	0.0210471	0.0059591	0.0198896	0.0179812	0.0161905	0.0408154	0.022405	0.0179173	0.0142689	5'UTR
NM_001270841_G_A_16	0.0153816	0.0070329	0.0168611	0.0372452	0.0196971	0.0662373	0.0333582	0.0196515	0.0112168	5'UTR
NM_001270875_C_A_17	0.0171905	-5.064e-05	-0.0105355	-0.0210398	-0.0156716	0.0227481	-0.0231476	0.00242736	-0.0119738	5'UTR
NM_001270875_C_T_6	0.0442993	0.0294551	0.00170854	0.0230586	0.0012054	0.0196708	0.0179875	0.0071699	0.018312	5'UTR
NM_001270875_G_T_8	0.0253645	0.0308406	-0.0011993	0.0211222	0.0072487	0.00624324	0.0158936	0.002266	0.00414605	5'UTR
NM_001270875_C_A_5	0.0332015	0.0187093	0.00645718	0.0102105	0.0100456	0.0436815	0.0199852	0.0039263	0.0217904	5'UTR
NM_001270875_G_A_4	0.0326958	0.0373054	0.00859004	0.0147639	0.0191546	0.0197665	0.0302618	-0.00042556	0.031131	5'UTR
NM_001270875_C_A_7	0.0545986	0.0329353	0.0103822	0.00390306	0.015463	0.0374184	0.0331982	0.00443735	0.0212232	5'UTR
NM_001270876_C_A_5	0.0323382	0.014388	0.00644533	0.0072059	0.0094922	0.0446015	0.0189807	0.00414673	0.0220604	5'UTR
NM_001270876_C_T_6	0.0426926	0.023122	0.00169587	0.0158364	0.0011122	0.0200259	0.01655	0.00744243	0.018574	5'UTR
NM_001270876_C_A_7	0.0524033	0.027347	0.0103859	0.00332951	0.0146721	0.0380365	0.0278747	0.00467433	0.0216184	5'UTR
NM_001270876_G_A_4	0.0311524	0.0299184	0.00858388	0.00981626	0.0181505	0.0201882	0.0249113	-0.00037563	0.031752	5'UTR
NM_001270879_G_C_34	0.0260954	0.0070585	0.0045685	0.0208337	0.0157727	0.007736	0.000723	0.0080886	0.034084	5'UTR
NM_001270879_T_C_47	-0.0243554	-0.0321322	-0.00332822	-0.0196521	-0.03211	-0.0157222	-0.0192648	-0.0171319	-0.0307829	5'UTR
NM_001270879_G_T_71	0.0450128	0.0325375	0.00784559	0.0414202	0.0334012	0.0140796	0.0167674	0.00999317	0.0273864	5'UTR
NM_001270879_G_T_72	0.0376925	0.0269139	0.00775745	0.0231512	0.0278685	0.0105282	0.0120041	0.0196471	0.0306964	5'UTR
NM_001270880_C_T_115	-0.0376233	-0.0220106	0.00020887	-0.00439531	-0.0346206	0.00374044	-0.024508	-0.0027562	-0.0386379	5'UTR
NM_001270880_G_A_116	-0.0382964	-0.0356687	-0.0022621	-0.00329144	-0.0428209	-0.0132903	-0.0413745	-0.0013362	-0.00620644	5'UTR
NM_001270881_T_C_133	0.0240626	0.0332087	0.00424443	0.00331143	0.0278739	0.00730532	0.0251363	0.00948274	0.0226257	5'UTR
NM_001270891_G_T_17	0.0220823	0.0449639	0.00894639	0.00648243	0.0571671	0.018606	0.0388169	0.00574549	0.0202451	5'UTR
NM_001270891_G_A_17	0.0114241	0.0527742	0.00818751	0.00384747	0.0382369	0.0228184	0.0349986	0.00536812	0.0084223	5'UTR
NM_001270891_G_T_14	-0.10031	-0.127601	0.00490263	-0.00325736	-0.0665719	-0.0014641	-0.0584808	0.00017347	0.00263167	5'UTR
NM_001270891_G_C_15	0.0129348	0.0207119	0.00216225	0.00203071	0.0454703	0.0127292	-0.00445504	0.00283105	0.0338417	5'UTR
NM_001270892_G_A_17	0.0170667	0.0470874	0.0101091	0.00226935	0.0442956	0.0213968	0.0327476	0.00652996	0.00863855	5'UTR
NM_001270892_G_C_15	0.0215833	0.0170961	0.0026716	0.00104438	0.0522874	0.0117865	-0.00404501	0.00347684	0.0341212	5'UTR
NM_001270892_G_T_14	-0.114435	-0.133102	0.00549838	-0.00166952	-0.0806728	-0.00122863	-0.056322	0.0003098	0.00272572	5'UTR
NM_001270892_G_T_17	0.0309576	0.0398819	0.0105157	0.00390842	0.0654598	0.017348	0.0365243	0.00699745	0.0203072	5'UTR
NM_001270893_G_C_15	0.0239272	0.0175978	0.00287243	0.00113916	0.0362387	0.0171666	-0.00432114	0.00395194	0.032995	5'UTR
NM_001270893_G_T_17	0.0375136	0.0362019	0.0111102	0.00496441	0.0449748	0.0241322	0.0372606	0.00855619	0.0193238	5'UTR
NM_001270893_G_A_17	0.0207187	0.0426811	0.0107858	0.00257152	0.0305953	0.0301786	0.0309787	0.00786919	0.00699437	5'UTR
NM_001270893_G_T_14	-0.131826	-0.127512	0.00573497	-0.00257588	-0.0638186	-0.00246869	-0.0590665	0.00070973	0.00388104	5'UTR
NM_001270894_A_G_106	-0.0226601	-0.0260266	-0.00208381	-0.00829165	-0.0234131	-0.00908041	-0.0215284	-0.0220828	-0.0155344	5'UTR
NM_001270894_T_C_76	0.0376435	0.0239614	0.0032473	0.0186946	0.0102548	-0.00565212	0.0223372	0.00946772	0.0267344	5'UTR
NM_001270894_C_T_93	0.0563401	0.0275084	0.00692933	0.00329844	0.0242957	0.0185096	-0.00353547	0.0217503	0.0163873	5'UTR
NM_001270894_G_A_87	-0.0764197	-0.0499353	0.00202283	-0.00095132	-0.0253909	-0.00240681	-0.028614	-0.00314096	-0.0133008	5'UTR
NM_001270896_C_G_122	-0.026045	-0.0219878	-0.00663612	-0.00119031	-0.015667	-0.024967	-0.00860724	-0.00213392	-0.0167217	5'UTR
NM_001270896_C_T_93	0.0260174	0.0215137	0.00487032	0.00118703	0.0149644	0.0216925	0.004121	0.0126551	0.00920204	5'UTR
NM_001270897_G_A_87	-0.0585767	-0.0339068	0.00166924	-0.00766213	-0.0171008	-0.00409019	-0.0204635	-0.0014985	-0.00995496	5'UTR
NM_001270897_C_T_93	0.0419438	0.0168905	0.00731156	0.00768797	0.016579	0.0267388	-0.00089057	0.0208074	0.0120123	5'UTR
NM_001270897_C_T_73	0.0150066	0.0325623	0.0019031	0.055566	0.0120906	0.0249839	-0.00787327	0.00784167	0.0129379	5'UTR
NM_001270944_T_C_36	0.0295343	0.0296574	0.00329429	0.00570933	0.0110452	0.0366385	0.0142768	0.00427774	0.00357241	5'UTR
NM_001270949_G_A_5	0.0120261	0.0355893	0.0151599	0.00667611	0.0313486	0.0421233	0.0353755	0.00896086	0.0123801	5'UTR
NM_001270950_G_A_5	0.0164475	0.0320729	0.0150934	0.00420112	0.0262258	0.0352059	0.0356378	0.0060418	0.0122755	5'UTR
NM_001270951_T_C_35	-0.0106231	-0.0368643	-0.00365409	7.7335e-05	-0.023988	-0.0168965	-0.0209949	-0.00246727	-0.0229459	5'UTR
NM_001270951_G_A_5	0.019818	0.041216	0.0149287	0.00501043	0.0363165	0.0371651	0.0522456	0.00705542	0.012842	5'UTR
NM_001270975_G_A_73	-0.0093493	0.0216211	0.00093639	0.00468238	0.0604534	0.0046156	0.0278307	0.00040195	0.00942302	5'UTR
NM_001270977_G_A_73	-0.0090164	0.0203757	0.00089007	0.00621055	0.0449457	0.00450756	0.0262758	0.0013083	0.00993031	5'UTR
NM_001270978_T_G_125	-0.0430207	-0.0274856	-0.00428284	-0.00321399	-0.00320971	-0.0116903	-0.0206937	-0.0018609	-0.0121012	5'UTR
NM_001270989_C_A_53	0.00185227	-0.0170584	-0.00899055	-0.00379166	-0.0265735	-0.00620084	-0.0482879	-0.00132955	-0.0322181	5'UTR
NM_001270989_A_C_51	0.0421432	0.0227472	0.00779197	0.0025066	0.00216216	0.0118272	0.0233152	0.00242925	0.0229773	5'UTR
NM_001270999_G_T_73	0.035694	0.0256193	0.00178144	0.0018696	0.0119397	0.00483968	0.0384284	0.00257517	0.0316757	5'UTR
NM_001271003_C_T_49	0.0932884	0.0177899	0.0011833	0.0254363	0.0142461	0.0230598	0.0144801	0.0106846	0.020428	5'UTR
NM_001271003_C_A_58	0.089699	0.0279067	0.00485672	0.018791	0.0570528	0.0599525	0.0485268	0.0185019	0.0597642	5'UTR
NM_001271003_A_C_51	-0.0280496	-0.0138966	-0.0053802	-0.0258593	-0.0229827	-0.0120055	-0.0268474	-0.00378686	-0.0167512	5'UTR
NM_001271003_G_C_55	0.10888	0.0455675	0.0088005	0.0692353	0.0688927	0.0478691	0.0340636	0.0245598	0.0844167	5'UTR
NM_001271003_G_A_55	0.152558	0.061794	0.0200059	0.0733913	0.106914	0.0762481	0.0295538	0.021991	0.128766	5'UTR
NM_001271004_C_T_49	0.0890314	0.0190421	0.00117821	0.0244785	0.0138716	0.0221755	0.0127797	0.0105583	0.0203343	5'UTR
NM_001271004_G_C_55	0.105125	0.0448896	0.00876206	0.0706622	0.0653265	0.0417107	0.0269345	0.0244805	0.0817043	5'UTR
NM_001271004_C_A_58	0.0870953	0.0304908	0.00475008	0.019505	0.0543251	0.0542971	0.0340146	0.0181697	0.0585093	5'UTR
NM_001271004_A_C_51	-0.0298868	-0.0163432	-0.00531265	-0.0248856	-0.0214629	-0.0116919	-0.0229323	-0.0031609	-0.0166065	5'UTR
NM_001271004_G_A_55	0.143548	0.0629443	0.0198175	0.0740641	0.101827	0.0682206	0.0214981	0.0218406	0.123733	5'UTR
NM_001271012_C_T_344	-0.0239277	-0.0246841	-0.00168503	-0.0149894	-0.00592744	-0.00307912	-0.0134599	-0.00195299	-0.0209098	5'UTR
NM_001271012_C_T_191	-0.0420317	-0.0350904	-0.0017993	-0.00388794	-0.0125547	-0.00307751	-0.0240844	-0.00162181	-0.0132528	5'UTR
NM_001271015_G_T_25	0.0218181	0.0374303	0.00359071	0.0147088	0.0590837	0.00875536	-0.0018056	-0.00064996	0.0234461	5'UTR
NM_001271015_T_C_4	-0.054015	-0.0385285	5.511e-05	-0.00790076	-0.0527139	-0.0211649	-0.0195378	-0.00575516	-0.0232672	5'UTR
NM_001271015_T_A_35	-0.0170911	-0.0307019	-0.00101993	-0.00775772	-0.0338304	0.0244789	-0.0006442	-0.0008581	-0.0105853	5'UTR
NM_001271015_C_T_5	0.0319535	0.0371959	0.00145274	-0.0107662	0.0448719	-0.00047415	0.012556	0.00384655	0.023868	5'UTR
NM_001271015_G_T_28	0.0028441	0.0235287	0.00199323	-0.0036515	0.0887101	0.0162702	-0.0060249	0.0030371	0.0294018	5'UTR
NM_001271015_G_C_25	0.0236494	0.0224957	0.00561556	0.00644654	0.0526403	0.00698158	-0.0029696	-0.00071607	0.0154975	5'UTR
NM_001271021_G_A_115	0.0372381	0.0347838	0.00422863	0.00506054	0.0563754	0.0247476	0.0406649	0.00677055	0.0182895	5'UTR
NM_001271025_G_A_115	0.0416271	0.0352462	0.0050656	0.00592812	0.0601497	0.0277766	0.0371064	0.00805983	0.0198454	5'UTR
NM_001271033_A_C_105	0.0160561	0.0222624	0.00446762	0.00314909	0.0274536	0.008592	0.0203292	0.00249428	0.0102448	5'UTR
NM_001271035_G_C_73	-0.0210033	-0.00784719	0.0001717	-0.0223356	-0.0257282	-0.00472555	-0.00444099	0.00827282	-0.00240941	5'UTR
NM_001271035_G_T_45	0.0282557	0.0108857	0.00467316	0.0353585	0.0147016	0.00993577	0.0215782	0.010648	0.00706542	5'UTR
NM_001271035_C_G_79	0.00500553	0.0257015	-0.00456434	-0.0473858	-0.0348321	0.0134706	0.0183068	-0.0054965	-0.0186925	5'UTR
NM_001271035_G_A_55	-0.0148839	0.0156881	0.00264017	0.0241185	0.00563536	0.0224692	-0.0360326	0.0266898	-0.00633367	5'UTR
NM_001271035_G_A_29	0.0154838	0.0516643	0.00378184	0.0340193	0.0209174	0.0163748	0.0200642	0.0039753	0.0147946	5'UTR
NM_001271035_G_T_28	-0.0167196	0.0504087	0.00207208	-0.0288104	0.0334644	0.00432751	0.0456877	0.00755974	0.00806223	5'UTR
NM_001271035_C_T_43	0.0384637	0.0222055	-0.00070735	0.0045324	0.00500665	0.0251981	0.0281972	0.00607738	0.0200054	5'UTR
NM_001271035_G_A_45	0.00250197	-0.00226578	0.00605095	0.0477628	0.00687818	0.0202644	0.0268976	0.00606826	0.00744808	5'UTR
NM_001271035_C_T_25	0.0529818	0.0355452	0.00254146	0.0160209	0.00332538	0.0134979	0.035454	0.00067937	0.0278752	5'UTR
NM_001271035_G_A_23	-0.022612	-0.00469568	0.00838418	0.0429665	-0.0082396	0.0232715	0.0237738	0.0167213	0.00115422	5'UTR
NM_001271035_G_C_55	0.0107725	0.0158784	0.00262306	0.0254889	0.0249782	0.0243731	0.0106681	0.023277	0.0180319	5'UTR
NM_001271035_G_T_29	0.0276832	0.0635132	0.00428645	0.0351795	0.0341265	0.0216248	0.0375082	0.00828877	0.0240172	5'UTR
NM_001271035_G_A_15	-0.00712628	-0.02133	0.001316	-0.0235693	-0.0250425	0.00036857	-0.00305188	0.00218412	-0.00531628	5'UTR
NM_001271035_T_C_26	-0.0294017	-0.012596	-0.00251692	-0.0244802	-0.0135827	-0.011539	-0.0257867	-0.0233843	-0.00906725	5'UTR
NM_001271035_T_C_11	-0.0314904	-0.0120073	-0.0006478	-0.018226	-0.0175845	-0.0238087	-0.0342999	-0.0132393	-0.0183237	5'UTR
NM_001271035_T_G_57	-0.0321767	-0.0417947	-0.00639444	-0.00494188	-0.00762822	-0.0129447	-0.0217226	-0.0215404	-0.00982654	5'UTR
NM_001271035_C_T_8	0.034496	-0.0154584	-0.00096466	0.0264465	0.0126783	-0.00133097	0.0209644	0.00354324	0.00193878	5'UTR
NM_001271037_C_T_8	0.0203987	0.0140337	0.00184777	0.0218044	0.0351748	0.00464345	0.0334211	0.0022596	0.0172585	5'UTR
NM_001271087_C_G_66	-0.0373588	-0.0291303	-0.00476031	-0.00325805	-0.0168775	-0.0131871	-0.00392283	-0.00437061	-0.0236423	5'UTR
NM_001271087_A_T_49	0.0239069	0.0211883	-0.00190082	-0.000530641	-0.00655249	-0.00144129	-0.00388755	-0.000488568	0.0211006	5'UTR
NM_001271088_C_G_66	-0.0420852	-0.0491583	-0.00782189	-0.0219101	-0.0460515	-0.0290664	-0.0062688	-0.023578	-0.0235919	5'UTR
NM_001271088_G_T_42	0.0181318	0.0084843	0.00567746	-0.00749994	-0.00218125	0.0261618	0.0249304	0.0210122	0.01098	5'UTR
NM_001271285_G_T_103	0.0616218	0.026446	0.000516114	0.00137426	0.00353302	0.00106761	0.009453	0.00233981	0.0228123	5'UTR
NM_001271286_C_G_37	0.00534427	-0.00255719	-0.0004409	0.0422446	-0.0069044	0.0415321	0.002969	0.0253024	0.013928	5'UTR
NM_001271286_A_G_34	-0.0164693	-0.0231526	-0.00851806	-0.0286659	-0.0580723	-0.0658481	-0.0305679	-0.0261544	-0.0238907	5'UTR
NM_001271287_C_G_37	-0.00193929	-0.0036961	0.0001452	0.0345968	-0.00558802	0.0399915	0.0026559	0.0239546	0.0158677	5'UTR
NM_001271287_A_G_34	-0.0100141	-0.0181172	-0.00715793	-0.0245118	-0.0390684	-0.0612657	-0.0260816	-0.031306	-0.0309068	5'UTR
NM_001271288_C_G_37	-0.00189084	-0.00338356	0.00028667	0.0285511	-0.00489391	0.0401262	0.00272813	0.0238568	0.0132887	5'UTR
NM_001271288_A_G_34	-0.0109195	-0.0177365	-0.00744328	-0.0187751	-0.033592	-0.0615329	-0.0250974	-0.0321038	-0.0260892	5'UTR
NM_001271289_A_G_34	-0.00770056	-0.0177529	-0.00725621	-0.0227277	-0.0314577	-0.0604218	-0.0285782	-0.0304984	-0.0308247	5'UTR
NM_001271289_C_G_37	-0.00200975	-0.00391141	0.00039443	0.0326521	-0.00416166	0.0393342	0.00233732	0.0222485	0.015928	5'UTR
NM_001271318_G_A_352	-0.0403492	-0.0138076	-0.00070826	-0.0300909	-0.0272906	-0.0145084	-0.00510015	-0.0018864	-0.0110131	5'UTR
NM_001271318_A_G_34	-0.0130916	-0.0123258	-0.00407153	-0.0192842	-0.0388727	-0.0572515	-0.0140403	-0.0287262	-0.0249662	5'UTR
NM_001271318_C_G_37	-0.00274785	-0.00113636	0.00032088	0.0274265	-0.00408853	0.036831	0.00152871	0.0211004	0.0128678	5'UTR
NM_001271329_C_A_27	0.0607509	0.0112873	0.00707287	0.00317501	0.0459051	0.00817846	0.0291162	-0.0006947	0.00995795	5'UTR
NM_001271329_G_A_26	0.0920951	0.0278796	0.0084655	0.00470882	0.0703586	0.022998	0.034328	0.00804796	0.0102239	5'UTR
NM_001271367_G_C_84	0.0322934	0.0206273	0.00620015	0.00626779	0.00585797	0.0213684	0.0125091	0.00346081	0.0492446	5'UTR
NM_001271420_G_A_91	0.0326742	0.0300815	0.00484219	0.0367221	0.0250175	0.0230755	0.0256495	0.0211321	0.00909014	5'UTR
NM_001271561_A_G_85	0.0406935	0.0406754	-0.00221431	-0.0361478	0.00855595	-0.00153846	0.0166166	-0.0112787	-0.00344267	5'UTR
NM_001271561_T_A_74	-0.118061	-0.0713918	-0.00354657	-0.034137	-0.0453658	-0.0156757	-0.00838286	-0.00953418	-0.0114346	5'UTR
NM_001271572_C_T_96	-0.0196097	-0.031979	0.00123879	-0.0431879	-0.0274751	-0.0123749	-0.0255215	-0.00474661	-0.0234052	5'UTR
NM_001271573_G_A_284	-0.0426704	-0.0254517	-6.596e-05	-0.0202414	-0.0345408	-0.0139417	-0.0204521	-0.0027908	-0.00316395	5'UTR
NM_001271593_G_A_118	-0.128483	-0.0495683	0.00127929	-0.00831083	-0.00651365	-0.038933	-0.05573	-0.00100729	-0.0109788	5'UTR
NM_001271593_C_T_96	-0.0200376	-0.0121209	-0.00135878	-0.0118513	-0.0288669	-0.0228353	-0.0171695	-0.0024259	-0.0191937	5'UTR
NM_001271606_C_G_78	-0.0187037	-0.0250812	-0.00478649	-0.0119065	-0.0206688	-0.0320992	0.00130534	-0.00327697	-0.0099789	5'UTR
NM_001271608_G_C_94	-0.036876	-0.0216764	0.00019903	-0.00356161	-0.0168267	-0.0315351	-0.00491023	0.00175125	-0.0231891	5'UTR
NM_001271634_C_G_80	-0.0386773	-0.0293003	-0.00551841	-0.00131556	-0.00944183	-0.0163819	-0.00957793	-0.0033851	-0.0277316	5'UTR
NM_001271634_G_A_104	0.0105596	0.0233688	0.00597676	0.00410312	0.0131422	0.0311207	0.0112302	0.00379189	0.0293129	5'UTR
NM_001271634_A_G_66	-0.0450706	-0.0208908	-0.00604347	-0.00835485	-0.0165429	-0.0221409	8.829e-05	-0.00201152	-0.014432	5'UTR
NM_001271634_G_T_86	0.036815	0.0227321	0.012496	0.000251345	0.00856074	0.0328707	0.0109299	0.00370425	0.00761709	5'UTR
NM_001271635_G_A_104	0.0120165	0.0317357	0.00310495	0.0251096	0.021618	0.0301038	0.0205446	0.0246189	0.0349219	5'UTR
NM_001271635_G_A_70	0.0244342	0.046372	0.00474246	0.0130545	0.0252389	0.0209293	0.0109538	0.0169772	-0.00828454	5'UTR
NM_001271635_C_G_80	-0.0493253	-0.0440016	-0.00218179	-0.00864905	-0.0144177	-0.0147341	-0.0156135	-0.0193101	-0.0342046	5'UTR
NM_001271635_G_T_86	0.0422302	0.0326166	0.00508638	-0.00458494	0.0146063	0.0313597	0.0181923	0.0195946	0.0090397	5'UTR
NM_001271635_A_G_66	-0.0569541	-0.0367657	-0.00258012	-0.0568507	-0.0253559	-0.0205182	-0.00157251	-0.0153424	-0.0175321	5'UTR
NM_001271637_T_G_96	-0.0606545	-0.0317239	-0.00536227	-0.0005283	-0.0272402	-0.0024265	-0.0080653	-0.0036578	-0.0118002	5'UTR
NM_001271640_C_T_116	-0.0700262	-0.0347059	-0.0038862	-0.0175713	-0.0213329	-0.008415	-0.0386849	-0.0031801	-0.018807	5'UTR
NM_001271640_T_G_96	-0.0787791	-0.0593044	-0.00533917	-0.00253367	-0.0396065	-0.0032714	-0.017632	-0.0089348	-0.0122538	5'UTR
NM_001271640_T_A_124	0.0060463	0.0223751	0.00373358	0.00915933	0.0200518	0.0027482	0.022706	0.0046866	0.0163587	5'UTR
NM_001271640_A_G_106	0.0278945	0.0284691	-0.00328707	0.0164971	0.030842	0.0025527	0.0206396	0.00367976	0.0236103	5'UTR
NM_001271665_C_G_81	-0.0218603	-0.0082836	-0.00127464	-0.0003343	-0.0322756	-0.0064941	-0.00940955	-0.00275596	-0.0729592	5'UTR
NM_001271665_C_A_102	-0.0336494	-0.00572714	0.00037293	-0.00023374	-0.0374877	-0.0035178	-0.0072013	-0.0009197	-0.033954	5'UTR
NM_001271681_C_A_91	0.0254517	0.0275626	0.00299475	0.0140082	0.0102222	0.0123839	0.0206089	0.00172163	0.00876967	5'UTR
NM_001271681_C_T_112	-0.0414057	-0.0407012	0.0022805	-0.00641638	-0.0223139	0.00399965	-0.0236889	-0.00262351	-0.010804	5'UTR
NM_001271696_C_T_2	0.0241517	0.0018722	-0.00051602	0.0212445	0.0226296	0.0141578	0.0215515	0.00077671	0.00282018	5'UTR
NM_001271697_C_T_2	0.0259717	0.00208975	-0.00053307	0.0213236	0.0225932	0.0141757	0.0215082	0.00085523	0.00303086	5'UTR
NM_001271699_C_T_2	0.0274484	0.00213108	-0.00051034	0.0206611	0.0231901	0.0142052	0.0229824	0.00069297	0.00277226	5'UTR
NM_001271706_G_T_21	-0.0519173	-0.0351831	0.00129314	-0.00289321	-0.0430237	-0.00575232	-0.0315462	-0.00110237	-0.0156073	5'UTR
NM_001271706_C_T_11	0.0427827	0.015648	0.00105192	0.0121889	0.0363806	0.0110916	-0.00196922	0.00272727	0.0232426	5'UTR
NM_001271707_A_G_27	-0.0215345	-0.00068217	-0.00732688	-0.00730452	-0.0222849	-0.0275754	-0.0329679	-0.00374243	-0.0233425	5'UTR
NM_001271707_G_A_34	0.0294212	0.0221642	0.011274	0.0206537	0.041677	0.0341858	0.0369207	0.0155168	0.0237502	5'UTR
NM_001271712_C_T_136	-0.0231035	-0.0149104	-0.00058848	-0.000999041	-0.0244634	-0.000249547	-0.00362275	-0.00068485	-0.0206191	5'UTR
NM_001271718_C_T_21	-0.0288632	-0.0508872	-0.00679657	0.0112223	-0.0241943	-0.0208777	-0.0207952	0.0110829	-0.00025404	5'UTR
NM_001271718_A_G_18	-0.0101542	-0.02959	-0.00407031	0.00698626	-0.0358201	-0.0245256	-0.0261552	-0.00178444	0.0013361	5'UTR
NM_001271718_A_G_2	0.0448557	-0.0032925	-0.00295386	0.0118074	0.021933	-0.00141734	0.0049115	-0.00483038	0.0217242	5'UTR
NM_001271720_C_T_21	-0.0303157	-0.0393597	-0.0067665	0.00716507	-0.0201601	-0.0223268	-0.0190394	0.0137007	-0.00016498	5'UTR
NM_001271720_A_G_18	-0.0137223	-0.0214256	-0.00416767	0.0193574	-0.0298446	-0.0252489	-0.0192128	0.00025176	0.00155037	5'UTR
NM_001271722_A_G_18	-0.0118545	-0.0208954	-0.00344172	0.0190085	-0.0289133	-0.0241547	-0.0229405	-0.0001911	0.00148874	5'UTR
NM_001271722_C_T_21	-0.0294957	-0.0367005	-0.00524284	0.00438386	-0.0193966	-0.0204375	-0.0203001	0.0138018	-0.0003719	5'UTR
NM_001271734_T_C_6	-0.0321848	-0.026815	-0.00183141	-0.0463822	-0.0158058	-0.0172656	-0.0274125	-0.0121227	-0.0142649	5'UTR
NM_001271735_T_C_6	-0.03045	-0.0262778	-0.0018214	-0.0473942	-0.0138557	-0.0175881	-0.0215587	-0.0125917	-0.0122104	5'UTR
NM_001271736_T_G_12	-0.0233721	-0.0136949	-0.00723634	-0.00389333	-0.0303356	-0.0115025	-0.0260557	-0.0189031	-0.0132215	5'UTR
NM_001271736_T_C_6	-0.0299072	-0.0351957	-0.00183937	-0.0364871	-0.0331627	-0.0161523	-0.0279791	-0.015428	-0.0232675	5'UTR
NM_001271736_C_A_77	-0.0672002	-0.0547714	-0.00493807	-0.0573606	-0.0305746	-0.0260526	-0.0446	-0.00170797	-0.0197686	5'UTR
NM_001271736_C_T_53	0.0261537	0.0091527	0.00129613	0.0424047	0.00940524	0.0226917	0.0177841	0.032856	0.0161694	5'UTR
NM_001271756_T_A_46	-0.0171264	-0.0787083	0.0030525	-0.00668145	-0.0288727	-0.0197889	-0.0259099	-0.0002022	-0.0173819	5'UTR
NM_001271779_A_T_39	0.0206238	0.0177864	-0.0015961	0.0326682	0.0246938	0.00262971	0.0106538	0.00730617	0.00021116	5'UTR
NM_001271779_C_G_49	0.0687737	0.0279632	9.536e-05	0.0128624	0.0140695	0.0124285	0.0223835	0.0115644	0.0350356	5'UTR
NM_001271779_T_A_50	0.0207671	0.0260062	0.00223252	-0.00473525	0.0136452	0.00905214	0.0249579	0.00410777	0.0306946	5'UTR
NM_001271779_T_C_67	-0.02775	-0.0245312	0.000343714	-0.00251676	-0.0116547	-0.00659472	-0.0284921	0.00416377	-0.022817	5'UTR
NM_001271779_G_T_51	0.00798046	0.0292728	0.00130567	0.00721638	0.0308943	0.00288291	0.0254647	0.02322	0.0269162	5'UTR
NM_001271779_G_A_41	-0.0319323	-0.0172952	0.00113551	-0.0296478	-0.0159432	-0.0133846	-0.0364149	-0.00113453	0.0009371	5'UTR
NM_001271779_C_G_53	-0.0486392	-0.0334781	-0.000527214	-0.0490168	-0.0410228	-0.0040852	-0.00616741	-0.00721466	-0.0440487	5'UTR
NM_001271779_G_A_55	0.00809929	0.025417	0.00405799	0.0299955	0.0303539	0.0106439	-0.00300908	0.0132251	0.0229644	5'UTR
NM_001271781_C_A_69	-0.0216951	-0.011452	0.00061005	-0.0096224	-0.00530606	-0.0078056	-0.0236815	-0.0007366	-0.0355586	5'UTR
NM_001271781_T_A_50	0.0229116	0.0238288	0.003139	-0.00106593	0.0107546	0.00925058	0.0256707	0.00253555	0.0293534	5'UTR
NM_001271781_C_G_49	0.0759307	0.0289191	-3.402e-05	0.0182403	0.0120598	0.0125591	0.0270048	0.00699594	0.033476	5'UTR
NM_001271781_G_T_51	0.00754741	0.0256787	0.00190002	0.0075899	0.0261068	0.0027096	0.0255584	0.00865027	0.0235051	5'UTR
NM_001271781_G_A_41	-0.0346195	-0.0152624	0.00117227	-0.0226451	-0.0139826	-0.01541	-0.0410786	-0.00021807	-8.79e-05	5'UTR
NM_001271781_C_G_53	-0.0519182	-0.0282864	-0.00090377	-0.0305467	-0.0386937	-0.00474295	-0.00774273	-0.00255165	-0.0413767	5'UTR
NM_001271781_T_C_67	-0.0267045	-0.028412	0.00050932	-0.013345	-0.012152	-0.00732702	-0.0324346	0.00144294	-0.0234119	5'UTR
NM_001271803_G_C_121	0.0328741	0.0303786	0.0036099	0.00300622	0.0249972	0.00241839	0.0293827	0.00200315	0.0383855	5'UTR
NM_001271807_A_G_58	-0.0284934	-0.0275503	-0.0223465	-0.0147527	-0.0588157	-0.0214592	-0.0218133	-0.0102439	-0.0363985	5'UTR
NM_001271808_A_G_58	-0.0250301	-0.0309332	-0.0273427	-0.0344085	-0.0976929	-0.0227086	-0.0396833	-0.00895692	-0.0413024	5'UTR
NM_001271808_A_C_16	-0.0242218	0.019786	0.00022314	0.0227706	0.00389466	0.00373415	0.0205074	0.00490568	-0.0064837	5'UTR
NM_001271826_C_T_73	-0.0310843	-0.0595911	-0.00237347	-0.0205838	-0.0437639	-0.0075457	-0.0653837	-0.0021307	-0.0250681	5'UTR
NM_001271830_C_T_27	-0.0161406	-0.0355916	-0.00016652	-0.00801043	-0.00889546	-0.0208297	-0.0312315	0.00314948	-0.0084923	5'UTR
NM_001271842_G_A_55	-0.0728931	-0.0179791	0.009439	0.0326529	-0.0211035	-0.0028648	-0.00684445	0.004975	-8.667e-05	5'UTR
NM_001271849_G_C_139	0.0323881	0.0339699	0.00623821	0.0361487	0.0399029	0.0170859	0.0268972	0.0188395	0.0244837	5'UTR
NM_001271849_C_T_48	0.0430183	0.0252629	0.00711169	0.00161217	0.0280489	0.0353134	0.0328917	0.0307399	0.027658	5'UTR
NM_001271851_G_C_100	0.00695241	0.0232695	0.0066697	0.0115118	0.0182065	0.0213888	0.0224716	0.0225299	0.021626	5'UTR
NM_001271866_A_G_28	-0.0302973	-0.0014002	-0.010555	-0.0330882	-0.070702	-0.0152306	-0.0312738	-5.38e-05	-0.0134017	5'UTR
NM_001271866_C_T_8	0.0397381	0.0212843	0.00230637	0.00527994	0.051608	-0.00222064	0.0402258	0.0037002	0.0290374	5'UTR
NM_001271866_T_C_7	-0.0259403	-0.0439652	-0.0003407	-0.0238903	-0.0420959	-0.020921	-0.036084	-0.0029885	-0.0332418	5'UTR
NM_001271866_C_T_27	-0.0421742	-0.020126	-0.00299357	-0.0108059	-0.0278719	-0.0191774	-0.0134973	0.00057486	-0.00354728	5'UTR
NM_001271866_C_A_21	-0.0485724	-0.0487197	0.0035617	-0.00414656	-0.023907	0.0044064	-0.0266038	0.00060633	0.00260493	5'UTR
NM_001271867_A_G_63	0.0273521	0.0335528	-0.00160065	0.0226807	0.0562653	0.0169688	0.0205322	0.00469011	0.034329	5'UTR
NM_001271867_T_C_7	-0.0143925	-0.0485364	-0.0001777	-0.0276393	-0.0281762	-0.0241991	-0.0264339	-0.00689383	-0.0260334	5'UTR
NM_001271867_A_G_28	0.00067903	0.0124325	-0.012366	-0.0295108	-0.0269671	-0.022459	-0.0163266	-0.00115889	-0.013329	5'UTR
NM_001271867_C_T_8	0.0353918	0.0250075	0.00222842	0.00701557	0.0433662	-0.00207507	0.0317433	0.00742907	0.0239862	5'UTR
NM_001271867_A_G_32	0.0963609	0.0845493	-0.00491133	0.0142157	0.0976155	0.0246135	0.0312452	0.00134462	0.0152534	5'UTR
NM_001271867_C_T_27	-0.028125	-0.0165859	-0.0034663	-0.0127619	-0.0245559	-0.0226186	-0.0101916	0.00298547	-0.00248632	5'UTR
NM_001271868_G_A_172	-0.0119681	-0.0288476	-0.00277617	-0.022434	-0.0137208	-0.0161984	-0.0100693	-0.00706084	-0.0237174	5'UTR
NM_001271868_A_G_182	0.0226869	0.0212873	0.00684101	0.0474228	0.0241122	0.0296137	0.0126069	0.0115369	0.0128775	5'UTR
NM_001271868_C_T_8	0.01684	0.0293283	0.00221283	0.00742769	0.0093943	-0.00205706	0.0210559	0.00892447	0.0264238	5'UTR
NM_001271868_A_T_78	0.0216313	0.0248869	0.00391943	0.0244938	0.0170362	0.0146334	0.0110065	0.00544964	0.0192874	5'UTR
NM_001271868_T_C_7	-0.0126403	-0.0246103	0.00011161	-0.0303358	0.00110018	-0.0240519	-0.017681	-0.00884433	-0.0286691	5'UTR
NM_001271876_T_C_77	0.0163449	0.073522	0.00216362	0.00264834	0.0164697	-0.00074542	0.0241039	-0.00078533	0.0219443	5'UTR
NM_001271876_T_C_39	0.0830178	0.116606	0.00418073	0.00924354	0.0708854	0.0112219	0.0410384	0.00474487	0.0363395	5'UTR
NM_001271877_T_C_77	0.0165955	0.0747749	0.00115183	0.00147385	0.0160198	-0.00066474	0.0258038	-0.000571429	0.0246101	5'UTR
NM_001271877_T_C_39	0.0841212	0.118015	0.00216895	0.00407287	0.0697089	0.00751253	0.043837	0.00291949	0.0410346	5'UTR
NM_001271878_G_C_84	-0.0223067	0.0430268	0.0053713	-0.0211778	-0.0122224	-0.0019595	0.00838856	0.00740913	0.0077939	5'UTR
NM_001271878_C_G_94	-0.0420915	-0.0359987	-0.00490665	-0.0629231	-0.0417649	-0.0091137	-0.0201683	-0.0158089	-0.0666141	5'UTR
NM_001271878_C_T_94	-0.00993155	-0.0038487	-0.00114512	-0.0405183	-0.0245576	-0.00059106	-0.025092	-0.0141369	-0.0262193	5'UTR
NM_001271878_C_A_102	-0.0343036	-0.0405539	-0.00635546	-0.00031182	-0.0243369	-0.0160314	-0.0562023	-0.0140917	-0.0482923	5'UTR
NM_001271880_C_T_143	-0.0549542	-0.0285127	0.00122279	0.01041	-0.019659	-0.00720853	-0.0275352	-0.0025385	7.91e-05	5'UTR
NM_001271885_A_G_280	0.0440671	0.0290474	-0.00047437	0.0133364	0.0235539	0.00863885	0.00113955	0.00061	0.00570482	5'UTR
NM_001271886_A_G_466	0.0338356	0.0213098	-0.00072413	0.00742274	0.0209735	0.0074614	0.00128205	0.00184814	0.00524113	5'UTR
NM_001271886_A_G_31	0.0213654	0.028571	-0.0058597	-0.0043366	0.0212039	0.00577312	0.00199895	-0.0023319	0.00654363	5'UTR
NM_001271890_T_C_102	0.0898384	0.0501392	0.0003559	0.020961	0.0389134	0.00389069	0.0169332	-0.00025906	-0.0019325	5'UTR
NM_001271891_T_C_102	0.0886869	0.0454548	0.00030369	0.0183429	0.0360092	0.0028841	0.0135363	-0.00024386	-0.00203836	5'UTR
NM_001271907_G_T_39	0.0645827	0.0774128	0.00527924	0.0062257	0.0193229	0.0108956	0.0227049	0.017957	0.0193414	5'UTR
NM_001271907_C_T_25	0.0699192	0.0586685	0.00147257	0.0132902	0.0365813	0.0302946	0.0478064	0.0154646	0.0289286	5'UTR
NM_001271907_G_T_32	0.0340677	0.0505777	0.00501052	0.0279126	0.0194778	0.00978623	0.0085556	0.00858734	0.0113943	5'UTR
NM_001271908_T_A_52	0.0375946	0.0280084	0.00175048	0.0272649	0.0178285	0.012584	0.0157279	0.0024289	0.0193975	5'UTR
NM_001271908_C_T_25	0.055019	0.0445821	0.00142642	0.0253914	0.0491148	0.0326159	0.0387494	0.0152822	0.0342602	5'UTR
NM_001271908_C_G_13	-0.0499953	-0.02545	-0.00695246	-0.0187821	-0.0457443	-0.00023205	-0.0019985	-0.009549	0.0113645	5'UTR
NM_001271908_G_T_45	-0.0846134	-0.0613333	0.00288509	0.0204018	-0.0879849	-0.00727463	-0.0467865	0.00720998	-0.00097075	5'UTR
NM_001271908_G_A_50	-0.008639	0.0062211	-0.0009525	-0.0286166	-0.00418857	0.0254142	-0.0322166	-0.0013977	-0.00318628	5'UTR
NM_001271908_A_C_43	0.0284011	0.00908686	-0.00030148	0.0288242	0.0616107	0.01385	0.015849	0.00927326	0.0141643	5'UTR
NM_001271908_G_C_48	0.0540219	0.0315004	0.0023742	0.0159941	0.0297662	0.0449957	0.0174445	0.0101234	0.037352	5'UTR
NM_001271908_A_C_59	0.0344082	-0.00836395	0.00101522	0.023552	0.0553915	0.0106385	0.026963	0.00759527	0.0162248	5'UTR
NM_001271908_C_G_74	-0.0490172	-0.0633829	-0.00454345	-0.0449787	-0.0405824	-0.0164937	-0.0127536	0.011575	-0.0228024	5'UTR
NM_001271909_C_T_9	0.0219861	0.0166977	0.00259601	0.0204375	0.0293713	0.00703515	0.0226074	0.00493151	0.0113212	5'UTR
NM_001271909_C_T_160	-0.0159357	-0.0236454	-0.00505116	-0.0138618	-0.0202474	-0.0168961	-0.0343523	-0.0203623	-0.0239042	5'UTR
NM_001271909_G_T_165	0.0748238	0.0294415	0.00390002	0.00774139	0.0347962	0.00285425	0.0292278	0.00204323	0.00528724	5'UTR
NM_001271909_A_G_170	0.0318437	0.0190199	0.00142744	0.0294833	0.0176294	0.0191782	0.0362508	0.0125561	0.0104322	5'UTR
NM_001271909_C_G_223	-0.0503513	-0.0280571	-0.00135189	-0.0123081	-0.0185117	-0.0163784	-0.0284555	-0.00341723	0.00148404	5'UTR
NM_001271910_C_T_25	0.0548037	0.0143483	0.00130861	0.0264271	0.0237751	0.0377684	0.0334576	0.0156986	0.0321217	5'UTR
NM_001271934_G_T_38	0.0336679	0.0221105	0.0132146	0.00829129	0.0444934	0.0311391	0.0259553	0.00969932	0.0168791	5'UTR
NM_001271937_A_G_113	-0.0287745	0.00742437	-0.00219597	-0.008524	-0.0360289	-0.0202957	0.0210837	-0.00415345	-0.00874983	5'UTR
NM_001271989_C_A_135	-0.0288403	-0.0293678	0.00054292	0.00487172	-0.018599	-0.0153212	-0.0304988	0.00292224	-0.00845762	5'UTR
NM_001271998_C_T_264	-0.0261264	-0.0220348	0.00171864	-0.0227366	-0.0038296	-0.00187547	-0.0131067	-0.00557206	-0.00467062	5'UTR
NM_001271998_G_A_265	-0.0828623	-0.0240688	0.00288597	-0.0208783	-0.0182355	-0.0095489	-0.0163483	-0.0012559	-0.00127149	5'UTR
NM_001272004_G_A_197	0.0189014	0.00508013	0.00268444	0.0238898	0.00393399	0.0256496	0.00706583	0.0243726	0.0107803	5'UTR
NM_001272019_G_A_197	0.0258654	0.0215059	0.00024243	0.0224951	0.00470013	0.0187408	0.00680436	0.0210628	0.0116939	5'UTR
NM_001272042_C_T_37	0.00887298	0.0126552	0.00180508	0.0208119	0.00599874	0.0210271	0.0205545	0.0042185	0.00519908	5'UTR
NM_001272043_T_G_43	-0.0162416	-0.00921465	-0.00459295	-0.0360818	-0.0213124	-0.0302443	-0.003207	-0.00759945	-0.00667585	5'UTR
NM_001272043_C_T_37	0.0103438	0.0256899	0.00219424	0.0187221	0.0130314	0.0213048	0.0226313	0.0039504	0.00974642	5'UTR
NM_001272043_T_G_56	-0.0166436	-0.0195404	-0.00786051	-0.0559845	-0.0367032	-0.0573652	-0.0140054	-0.0139825	-0.00755618	5'UTR
NM_001272050_G_T_38	0.0227172	0.0205166	0.0124609	0.00541466	0.0336224	0.0195503	0.0253061	0.0161877	0.016422	5'UTR
NM_001272051_G_A_18	0.0718526	0.0276265	0.00060501	0.00192734	0.0535087	0.0171045	0.00555584	0.0041755	0.0102446	5'UTR
NM_001272065_G_T_38	0.102111	0.0205683	0.0053249	0.000505216	-0.00725819	0.00381228	0.0282044	0.00192234	0.0227553	5'UTR
NM_001272069_A_T_9	-0.0357004	-0.0223322	-0.00468413	-0.0102881	-0.025776	-0.0164407	-0.0267029	0.00056656	-0.0092244	5'UTR
NM_001272069_G_C_22	0.0218494	0.0173509	0.00871565	0.0303956	0.0279564	0.00488824	0.0182645	0.00124036	0.0055586	5'UTR
NM_001272069_G_A_17	-0.0873716	-0.0233812	0.00647497	-0.0111028	-0.0222246	0.00358666	-0.010968	0.00088496	0.0099098	5'UTR
NM_001272069_G_A_19	0.0649293	-0.00587946	0.0124142	0.0387099	0.052109	0.025511	0.0237386	0.0103115	0.00188615	5'UTR
NM_001272069_A_T_31	0.0433426	0.0506583	-0.00118507	0.0090509	0.0429463	0.0068113	-0.00467665	-0.00177334	-0.0061655	5'UTR
NM_001272069_C_T_20	0.0693891	0.0209736	0.00662255	0.0232285	0.0354842	0.0194723	-0.00601205	0.00398656	0.0119956	5'UTR
NM_001272071_C_G_90	-0.0637584	-0.0196017	-0.00478866	-0.00791684	-0.0394723	-0.0117931	-0.00841326	-0.00220919	-0.0377346	5'UTR
NM_001272077_C_T_122	-0.0816196	-0.0272561	-7.18e-06	-0.0128587	-0.0275459	-0.0118297	-0.0337198	0.0004011	-0.004487	5'UTR
NM_001272101_C_T_77	-0.0223349	-0.0409524	-0.0036269	-0.000456006	-0.026159	0.00224048	-0.0219745	-0.00100606	0.00022423	5'UTR
NM_001272101_C_G_89	-0.0228686	-0.0273985	-0.007497	-0.00188428	-0.0237626	-0.00528023	-0.00874941	-0.000645497	-0.00909623	5'UTR
NM_001272103_A_G_45	-0.0603223	-0.0106466	-0.0065985	-0.0342383	-0.0275895	-0.0259183	-0.0101322	-0.00909196	-0.0164807	5'UTR
NM_001272103_C_T_11	-0.0848826	-0.0726458	-0.00554205	-0.0105631	-0.101005	-0.0172837	-0.0674419	0.00277806	-0.0206675	5'UTR
NM_001272103_G_A_36	0.030898	0.0141025	0.00862442	0.0179469	0.056618	0.00969222	0.00882563	0.00229281	0.0206291	5'UTR
NM_001272103_C_A_11	-0.0069164	-0.0173832	-0.00363473	-0.0131049	-0.0408383	0.0004991	-0.0341669	0.00122126	-0.0255788	5'UTR
NM_001272103_C_G_39	-0.0378341	-0.05754	-0.00479527	-0.0352666	-0.0604075	-0.0355591	-0.00941196	-0.00537332	-0.0317034	5'UTR
NM_001272103_G_A_98	0.028781	0.0017464	0.0104142	0.035687	0.024346	0.0343956	0.0158701	0.0165938	0.0167514	5'UTR
NM_001272103_A_G_6	-0.0263486	-0.0731149	-0.00797845	-0.00371661	-0.049515	-0.0207754	-0.0044151	-0.00236906	-0.00799608	5'UTR
NM_001272103_G_C_19	0.0223582	0.0239578	0.00615104	0.0163664	0.0098988	0.0196792	0.0511057	0.0105004	0.00991408	5'UTR
NM_001272103_C_A_39	0.0417034	-0.0202272	0.00733642	0.0149663	0.0417531	0.0100043	0.024718	-0.00049165	0.00177724	5'UTR
NM_001272103_G_A_41	0.0496447	0.0246176	0.0113069	0.0242268	0.0562803	0.0350649	0.0289541	0.0181617	0.0132917	5'UTR
NM_001272103_A_G_47	-0.0417617	-0.06795	-0.00983505	-0.0161315	-0.0241497	-0.0520442	-0.0349478	-0.0159104	-0.0213318	5'UTR
NM_001272103_T_C_23	-0.0372869	-0.02592	-0.00056063	-0.00823961	-0.0383315	-0.00014996	-0.0177126	-0.00561273	-0.0102416	5'UTR
NM_001272108_G_A_47	-0.0803589	-0.0343659	0.0004588	-0.000872396	-0.0390501	-0.00284325	-0.0115152	-0.000408644	-0.00515015	5'UTR
NM_001272108_C_T_106	-0.0575268	-0.0290678	-0.0042784	-0.00233723	-0.029382	-0.00290469	-0.0190699	-0.00218888	-0.0285779	5'UTR
NM_001272108_A_T_118	-0.0386536	-0.0212759	-0.00769	-0.000128157	-0.0095374	-0.0012784	-0.00709162	0.000219211	-0.0265841	5'UTR
NM_001276_G_A_37	0.0509111	0.0263719	0.0124951	0.00478393	0.0273224	0.00515016	0.0287454	0.00179247	0.0190103	5'UTR
NM_001276_G_A_34	-0.0580713	-0.0355834	0.0155806	0.00117383	-0.0239215	0.000443587	-0.00599735	0.000224924	-0.00508954	5'UTR
NM_001276262_G_A_28	-0.107721	-0.0391049	0.0032398	-0.00353667	-0.0551108	-0.0186935	-0.0635432	-0.00383326	-0.0246726	5'UTR
NM_001276262_C_T_27	-0.0204352	-0.01449	-0.00229786	-0.00279359	-0.0204786	-0.0199215	-0.0305001	0.00029348	-0.014776	5'UTR
NM_001276262_C_G_27	-0.0357777	-0.00341302	-0.00758229	-0.00452589	-0.00997651	-0.0217847	-0.023211	-0.00816676	-0.00849769	5'UTR
NM_001276262_C_T_71	-0.0689711	-0.0281483	-0.00138685	0.00115807	-0.0221642	-0.00199723	-0.047069	-0.00109002	-0.00203218	5'UTR
NM_001276262_C_A_121	-0.00835257	-0.0225489	0.00182907	-0.00119365	-0.0267185	-0.00406919	-0.0379338	-0.00310605	-0.0134721	5'UTR
NM_001276262_C_G_121	-0.046329	-0.0449411	-0.00410272	-0.00434757	-0.0236611	-0.022267	-0.0412726	-0.00690749	-0.0162707	5'UTR
NM_001276265_C_T_7	0.0204997	0.00656736	0.00119994	0.00177187	0.04138	0.00230594	0.018456	0.000922727	0.0219561	5'UTR
NM_001276268_C_T_34	0.0466499	0.0306667	0.0003676	0.0071051	0.0107816	0.00243672	0.0207063	0.000718899	0.00942753	5'UTR
NM_001276268_C_A_37	0.0208633	0.0483023	0.00791505	0.00103771	0.0230078	0.0186286	0.0245228	0.00139594	0.0141146	5'UTR
NM_001276273_C_T_114	-0.024948	-0.0186626	-0.00100178	-0.0263467	-0.00281591	-0.022786	-0.0043454	-0.00576389	-0.0179777	5'UTR
NM_001276273_A_G_100	-0.0241973	-0.00225875	-0.00861947	-0.0275719	-0.0402962	-0.0213719	-0.0165331	-0.0134895	-0.017228	5'UTR
NM_001276273_G_A_105	-0.0215665	0.0120204	0.0085801	0.011927	-0.00438273	0.0159412	0.00522084	0.025334	0.0225148	5'UTR
NM_001276273_C_A_67	0.021658	0.027076	0.00621033	0.0599263	0.0119862	0.0123215	0.012576	0.0141714	0.0100427	5'UTR
NM_001276273_C_T_82	0.0272749	0.0364614	0.00100833	0.0220211	0.0112018	0.00173989	-0.00615894	0.00947225	0.00315766	5'UTR
NM_001276307_G_C_139	0.0360466	0.0435641	0.0059326	0.00488678	0.0240151	0.0273644	0.0422009	0.00715948	0.00569872	5'UTR
NM_001276307_C_G_164	-0.0226183	-0.0242124	-0.0026275	-0.00375448	-0.0313644	-0.0213962	-0.0245519	-0.00361265	-0.0228373	5'UTR
NM_001276309_C_T_38	0.0226564	0.0379159	0.00559076	-0.00423087	0.0120733	0.00621178	0.0176505	0.00432229	0.0210187	5'UTR
NM_001276309_C_G_40	0.0264714	0.0352809	-0.00788641	4.8973e-05	0.0283772	0.0109035	-0.00036702	-0.000738695	0.0188653	5'UTR
NM_001276311_C_T_8	-0.0481207	-0.0802427	-0.00368237	0.000700761	-0.0372648	-0.00228888	-0.0206077	0.000771014	-0.00324523	5'UTR
NM_001276311_G_A_15	-0.0156257	-0.0227974	0.00315791	-0.00489128	0.0211169	-5.53e-05	-0.0325116	0.000357166	-0.00916635	5'UTR
NM_001276311_C_G_90	-0.0537912	-0.0339061	-0.0111496	-0.0070007	-0.0460487	-0.0238334	-0.0175103	-0.00534456	-0.0513776	5'UTR
NM_001276311_G_C_65	0.0166834	0.026109	0.00852391	0.0135565	0.0111855	0.0335418	0.0299182	0.00253153	0.022099	5'UTR
NM_001276311_T_C_94	0.0262961	-0.0153044	-0.00348166	-0.00450624	-0.0063042	-0.0248758	-0.0288007	-0.000497303	-0.0248477	5'UTR
NM_001276336_G_A_25	0.0383889	0.0156857	0.00711876	0.0365771	0.0312904	0.0154956	0.0126214	0.0141152	0.0218601	5'UTR
NM_001276336_A_C_13	-0.0107535	0.00843756	-0.00747385	-0.0387759	-0.0340428	-0.0203644	-0.0251566	-0.0114311	-0.0108905	5'UTR
NM_001276337_G_A_25	0.0323559	0.0137227	0.00711179	0.0306176	0.0213482	0.0132532	0.00482874	0.0070477	0.0209434	5'UTR
NM_001276345_A_G_68	-0.0453184	-0.028708	-0.00265258	-0.0298672	-0.0194046	-0.00829494	-0.0001192	-0.0125856	-0.0132834	5'UTR
NM_001276345_C_T_7	-0.00149696	0.0340265	-0.000335515	0.0361802	0.0216649	0.00585477	0.0288234	0.010305	-0.00188987	5'UTR
NM_001276346_C_T_7	-0.0003521	0.027538	-0.00031626	0.0270039	0.0155057	0.00681373	0.024058	0.0102251	-0.00215298	5'UTR
NM_001276346_A_G_68	-0.0418856	-0.0224812	-0.00251115	-0.0243234	-0.0140538	-0.0104114	-0.00051204	-0.0109185	-0.0123429	5'UTR
NM_001276347_C_T_7	-0.00145133	0.0489599	-0.00089964	0.0206728	0.0267473	0.00617022	0.024584	0.0101114	-0.00248194	5'UTR
NM_001276376_G_A_56	0.0163386	0.0212863	0.00051689	0.000241553	0.0304868	0.00114509	0.012544	0.000222044	0.0209426	5'UTR
NM_001276380_A_G_59	0.0227958	0.0200373	-0.000558664	5.6e-05	0.00644203	0.0205486	0.0150579	0.00121229	0.00343089	5'UTR
NM_001276393_G_T_69	-0.0256038	-0.0203098	0.0025371	0.0059285	-0.00662965	-0.00052567	-0.029124	0.00679986	-0.0111514	5'UTR
NM_001276393_G_A_17	0.0238433	0.0780848	0.0115636	0.00674522	0.0161978	0.0320258	0.00201941	0.00691145	0.00833467	5'UTR
NM_001276393_C_A_23	-0.0419598	-0.018384	-7.73e-05	0.00449459	-0.0268358	0.0371111	0.00998163	0.00331345	-1.106e-05	5'UTR
NM_001276393_G_A_24	-0.0604397	-0.0293638	0.00477315	-0.00292672	-0.0407855	0.00615824	-0.0121272	-0.00135351	-0.00074929	5'UTR
NM_001276393_C_A_68	-0.0251727	-0.0346047	-0.00652336	0.000731074	-0.0116868	-0.0198354	-0.0273207	-0.00153552	-0.0196383	5'UTR
NM_001276393_C_A_27	-0.0608455	-0.0614546	0.00105737	-0.00118814	-0.0203767	-0.00134872	-0.00915753	0.00156635	-0.00766319	5'UTR
NM_001276393_A_G_10	0.0255376	0.0159097	-0.0044023	-0.00209722	0.0255399	0.00090913	0.0215506	-0.00713684	0.0073429	5'UTR
NM_001276394_G_A_24	-0.0541479	-0.0286751	0.0047172	-0.0037418	-0.0243968	0.00786886	-0.0125069	-0.00177292	-0.00212637	5'UTR
NM_001276394_C_A_68	-0.0225336	-0.0325196	-0.00681404	0.00113362	-0.00528593	-0.0166111	-0.0239174	-5.407e-05	-0.0228172	5'UTR
NM_001276394_G_A_17	0.0238995	0.0756091	0.0113712	0.00752335	0.0110998	0.0326123	0.00082137	0.00825866	0.00833043	5'UTR
NM_001276395_C_A_68	-0.0234303	-0.022806	-0.00682909	0.00146338	-0.00472644	-0.014248	-0.0225913	0.00058824	-0.016548	5'UTR
NM_001276395_G_A_17	0.0291964	0.0515468	0.0107088	0.00753198	0.00926733	0.0300638	0.00083685	0.00499135	0.00432553	5'UTR
NM_001276395_G_A_24	-0.0574681	-0.0213849	0.00445002	-0.00389748	-0.0200375	0.00819795	-0.0125102	-0.00212574	-0.00287843	5'UTR
NM_001276457_G_C_27	0.0366069	0.0157939	0.00505912	0.0631504	3.059e-05	0.0345029	0.0278954	0.0108313	0.0181987	5'UTR
NM_001276457_C_T_16	0.0200108	0.0104828	0.00244987	0.0438257	0.0133374	0.0052048	0.033523	0.0009582	0.00631561	5'UTR
NM_001276457_A_G_20	-0.0245634	-0.0245502	-0.00579515	-0.0368147	-0.016213	-0.0394008	-0.0331377	-0.0168124	-0.0162264	5'UTR
NM_001276457_T_A_30	0.0225587	0.029165	0.00270647	-0.024996	0.0244555	0.0185968	0.0119006	0.0022938	0.00860762	5'UTR
NM_001276457_A_G_2	0.0377737	0.0144059	0.00088054	0.0141086	0.0219934	0.0176862	0.0233194	0.0050807	0.00635634	5'UTR
NM_001276458_G_C_27	0.0345628	0.016682	0.00345062	0.0461935	-0.00061537	0.0344648	0.0249275	0.0096593	0.0176522	5'UTR
NM_001276458_T_A_30	0.0214968	0.0319476	0.00270345	-0.0207866	0.0227955	0.0186342	0.010596	0.00230633	0.00842032	5'UTR
NM_001276458_A_G_20	-0.023114	-0.027176	-0.00396888	-0.0304347	-0.015336	-0.0393131	-0.0301918	-0.0148366	-0.0156567	5'UTR
NM_001276458_A_G_2	0.0355692	0.0155856	-0.00012797	0.0117439	0.0202772	0.0176991	0.0219999	0.0047214	0.00607808	5'UTR
NM_001276459_A_G_2	0.03738	0.0149821	0.00049536	0.0131847	0.0227243	0.0176751	0.0252372	0.00492251	0.00633718	5'UTR
NM_001276459_G_C_27	0.0362292	0.0160712	0.00470309	0.0528513	0.00070844	0.0344299	0.0311949	0.0102762	0.0181177	5'UTR
NM_001276459_T_A_30	0.0223242	0.0308598	0.00271644	-0.0227265	0.0252634	0.0186253	0.0136278	0.00229579	0.00858646	5'UTR
NM_001276459_A_G_20	-0.0241807	-0.0256666	-0.00500228	-0.0332852	-0.0166285	-0.0393123	-0.0362575	-0.0158496	-0.0161882	5'UTR
NM_001276490_A_G_314	0.0219172	0.0192872	0.00187462	0.0262743	0.0266297	0.0141354	0.025403	0.00664903	0.0146427	5'UTR
NM_001276495_G_T_78	-0.0462926	-0.045861	0.00335458	-0.0149747	-0.0330323	-0.00598988	-0.0248693	-0.00053315	-0.0101566	5'UTR
NM_001276495_C_G_92	-0.0155752	-0.027064	-0.00495732	-0.00347771	-0.0399584	-0.0186023	-0.0094109	-0.00196437	-0.0302831	5'UTR
NM_001276504_G_C_13	0.0285182	0.026845	0.00704986	0.0528494	0.00273435	0.0049418	0.0085542	8.154e-05	0.0024832	5'UTR
NM_001276506_G_C_13	0.0226047	0.037863	0.00575734	0.0394529	0.0026439	0.00713036	0.0245036	0.00524824	0.003073	5'UTR
NM_001276697_G_A_94	0.0309738	0.0113976	0.00981339	0.012467	0.0349081	0.0126467	0.0182436	0.00704628	0.0483679	5'UTR
NM_001276697_A_G_83	-0.0126464	-0.0214312	-0.00624136	-0.00769786	-0.0195324	-0.0294858	-0.0304308	-0.00380368	-0.033996	5'UTR
NM_001276698_C_T_23	-0.00627066	0.00153136	-0.00360458	-0.022473	-0.0268332	-0.00124433	-0.023047	-0.00048779	-0.00232655	5'UTR
NM_001276698_G_A_94	0.0338061	0.0113489	0.00968337	0.0278141	0.0325486	0.0156072	0.0180408	0.0124698	0.0481322	5'UTR
NM_001276698_A_G_83	-0.0160765	-0.0200981	-0.00610295	-0.0169927	-0.0184235	-0.0337896	-0.0309247	-0.00552308	-0.03405	5'UTR
NM_001276699_C_T_105	-0.020033	-0.0174983	0.00114104	-0.00242552	-0.0268765	-0.00144914	-0.0205367	-0.00345569	-0.0106458	5'UTR
NM_001276699_A_G_83	-0.0171686	-0.0188043	-0.00609154	-0.0128747	-0.0185309	-0.0335336	-0.030195	-0.00464838	-0.0338704	5'UTR
NM_001276699_G_A_94	0.0326527	0.0106639	0.00963916	0.0210492	0.0329906	0.0152556	0.0170797	0.0100751	0.047479	5'UTR
NM_001276724_A_T_101	0.0469967	0.0511335	0.00102232	-0.00966713	0.00544947	0.0143709	0.0333815	0.0037084	0.00176892	5'UTR
NM_001276727_A_T_92	0.0643205	0.0517397	-0.00030506	-0.0077637	0.0128742	0.0175158	0.0350143	0.007376	0.00432344	5'UTR
NM_001276727_T_C_103	-0.0202815	-0.00782603	0.00089201	-0.024236	-0.0227258	-0.0121951	0.0189876	-0.0022578	-0.0240537	5'UTR
NM_001276727_A_G_109	-0.00087645	0.0322723	-0.0017309	0.0084751	0.0260709	0.0209716	0.0334021	0.00299443	0.0202697	5'UTR
NM_001277053_G_A_22	0.0559689	0.0246856	0.00777241	0.00150982	0.0159747	0.0029848	0.0157029	0.00142242	0.0379692	5'UTR
NM_001277081_G_A_7	-0.00348317	0.0525258	0.00936514	0.0120451	0.0635048	0.0046587	0.0304322	0.00217155	0.00612334	5'UTR
NM_001277082_G_A_7	0.0004923	0.0466357	0.00786617	0.0226299	0.0566429	0.0110381	0.0294741	0.0048721	0.00434255	5'UTR
NM_001277120_C_T_74	-0.0550922	-0.0705591	-0.00097266	-0.0201384	-0.0512587	-0.00764046	-0.0347553	-0.00785101	-0.00945194	5'UTR
NM_001277120_G_A_75	-0.0449116	-0.0310156	0.00202253	-0.0163761	-0.0279635	-0.00375736	-0.00576431	-0.00610495	-0.00951176	5'UTR
NM_001277120_C_T_87	-0.0265837	-0.0223621	0.00053138	-0.018019	-0.0301349	-0.00863212	-0.0269868	-0.00120575	-0.00780597	5'UTR
NM_001277120_A_G_82	0.0181728	-0.0180416	-0.00102815	-0.0215064	-0.0360926	-0.00251191	0.0226948	0.00571055	-0.00301732	5'UTR
NM_001277155_G_A_164	0.0211116	0.0217387	0.00692194	0.00611374	0.00370061	0.0328526	0.00276993	0.00286743	0.0252116	5'UTR
NM_001277163_G_T_45	-0.0103618	0.0513305	0.00461446	-0.00265291	-0.0307208	-0.010308	-0.0215643	0.0043917	-0.00454021	5'UTR
NM_001277163_A_G_75	-0.0179332	-0.0248732	-0.00607595	-0.0079948	-0.0204673	-0.00451258	-0.00795388	-0.0064426	-0.0228182	5'UTR
NM_001277163_A_G_49	-0.0447415	-0.0623943	-0.0186287	-0.00991582	-0.0591092	-0.00933991	-0.0249823	-0.00687989	-0.0143827	5'UTR
NM_001277199_C_G_79	-0.013376	-0.021703	-0.00537208	-0.0140626	-0.0203039	-0.0182856	-0.00624095	-0.002745	-0.0337721	5'UTR
NM_001277199_G_A_22	0.0068456	0.0214361	0.00160485	0.0225023	0.0264627	0.0254893	0.0134334	0.0008461	0.00287824	5'UTR
NM_001277200_G_A_22	0.0058344	0.0170215	0.0036634	0.0226088	0.0233115	0.0213874	0.0161592	0.00104264	0.00138963	5'UTR
NM_001277201_C_T_44	0.0618321	0.0323959	0.0009432	0.0068438	0.0358356	0.00610868	0.0167359	0.0018886	0.0139816	5'UTR
NM_001277201_G_A_45	0.0245544	0.0357229	0.00998381	0.020937	0.0484775	0.0119862	0.0188432	0.0146657	0.0367277	5'UTR
NM_001277201_G_T_43	0.0161633	0.0537738	0.00105945	-0.00431736	0.0366438	0.013794	0.0140503	0.00772383	0.0426665	5'UTR
NM_001277201_C_T_49	0.036294	0.0494506	0.00067202	0.0118899	0.015122	0.0283875	0.0338786	0.00717785	0.0510655	5'UTR
NM_001277201_C_T_34	-0.0661918	-0.056251	-0.0018391	-0.0302825	-0.05893	-0.00468228	-0.0350116	-0.00365622	-0.011131	5'UTR
NM_001277201_T_A_50	0.0211447	0.0421246	0.0051159	0.0284842	0.0046579	0.0283894	0.0201418	0.00394826	0.0362976	5'UTR
NM_001277397_T_G_63	-0.0752342	-0.0672576	-0.00324534	-0.00957691	-0.0103898	-0.00683019	-0.0268483	-0.0151368	-0.0218714	5'UTR
NM_001277406_C_G_59	-0.0389688	-0.021654	-0.00312414	-0.000639388	-0.00554726	-0.0130324	-0.0388803	-0.00853142	-0.0060455	5'UTR
NM_001277406_G_A_49	-0.0750379	-0.0416422	0.00117664	-0.0003661	-0.0341939	-0.0107751	-0.0538472	-0.00550946	-0.00856129	5'UTR
NM_001277732_G_A_113	0.0286631	0.0264932	0.0035457	0.00114985	0.0410993	0.0176837	0.0233783	0.00259169	0.0175553	5'UTR
NM_001277764_G_T_54	0.121633	0.0433425	0.00443304	0.00054418	0.0903815	0.00927742	0.00874874	0.00293393	0.00922787	5'UTR
NM_001277842_T_G_32	0.0359521	-0.0441229	-0.0012183	0.020043	0.0114523	-0.00108605	0.00467355	0.00058374	0.0115437	5'UTR
NM_001278098_G_A_65	0.00169894	0.00806088	0.00572627	0.0312758	0.0235615	0.0377003	0.0151243	0.009628	0.0053237	5'UTR
NM_001278098_C_A_95	0.00277938	0.0075216	0.00189575	0.0325789	0.0194	0.0233951	0.0160597	0.0150164	0.0236595	5'UTR
NM_001278098_G_C_9	-0.00964406	-0.0280063	-0.0009543	-0.0296252	-0.0346039	-0.0157567	-0.0310533	-0.0075376	-0.0117175	5'UTR
NM_001278098_T_C_36	0.0162006	0.0258847	0.00053543	0.0189554	0.024451	0.0471247	0.0122679	0.0110495	0.00915615	5'UTR
NM_001278160_T_C_145	0.0392581	0.0161985	0.0023588	0.00753932	0.0358183	0.000862587	0.0147975	0.00184351	0.0255185	5'UTR
NM_001278160_C_T_129	-0.0839141	-0.0522215	-0.0011314	-0.0182781	-0.0521888	-0.00364762	-0.0229942	-0.00272484	-0.00962146	5'UTR
NM_001278188_A_T_52	-0.0100828	0.00424354	-0.0099847	-0.0470154	-0.00445794	-0.0243184	0.00101328	-0.00791487	-0.0234132	5'UTR
NM_001278189_T_G_84	-0.0206939	-0.0097369	-0.00587788	-0.00369841	-0.00497225	-0.0354481	-0.00579887	-0.0148995	-0.0231684	5'UTR
NM_001278189_A_T_52	-0.0121266	0.00380204	-0.0113927	-0.0377592	-0.00285337	-0.0309924	0.00092721	-0.009541	-0.0294111	5'UTR
NM_001278190_A_T_52	-0.00974369	0.0034813	-0.0112616	-0.0505113	-0.0015201	-0.030684	0.00066025	-0.0101429	-0.0287159	5'UTR
NM_001278190_C_T_54	-0.0117715	-0.003208	0.00290019	-0.0268679	-0.0030032	-0.0286801	0.000527	0.0124813	-0.0219782	5'UTR
NM_001278199_C_G_78	0.00765914	0.0241871	-0.00062787	0.0413031	0.0082576	0.0140162	0.0254719	0.013622	0.0102254	5'UTR
NM_001278203_A_G_5	0.0345224	-0.0045833	-0.001697	-0.0254191	0.0109457	0.0062727	0.0489144	0.00481396	0.0119869	5'UTR
NM_001278208_A_G_102	0.0227266	0.0268105	0.00532373	0.0125126	0.0313319	0.011043	0.0315	0.0061998	0.00969716	5'UTR
NM_001278213_T_C_119	0.0223023	0.0377306	0.00024226	0.00194284	0.0201023	0.00103256	0.0221945	0.00162838	0.0069156	5'UTR
NM_001278213_C_T_103	0.0238445	0.0545356	0.00353625	0.00317103	0.0166595	0.0265656	0.0312083	-0.0012138	0.0152132	5'UTR
NM_001278213_G_A_120	-0.0293681	-0.00172043	0.0023649	0.000842951	-0.0239162	-0.00603928	-0.0357895	0.00735067	-0.00230125	5'UTR
NM_001278222_G_A_11	0.0312787	0.0390885	0.00640437	-0.00104461	0.0551696	0.00587129	0.0086779	0.00125027	-0.00349927	5'UTR
NM_001278222_C_A_16	0.0593428	0.0184481	0.0119193	-0.00134121	0.0780126	0.00315119	0.0206572	0.000237336	0.00676719	5'UTR
NM_001278222_G_T_33	0.0284063	0.0330151	0.0110489	0.00683748	0.0257002	0.00394126	0.00771317	0.00126481	0.00963888	5'UTR
NM_001278222_G_A_28	0.0427206	0.050026	0.0141603	0.00096411	0.0629156	0.00187978	0.0187252	0.0013791	-0.00234559	5'UTR
NM_001278233_C_G_92	-0.0066657	-0.0176466	-0.00487468	-0.00759464	-0.0303879	-0.0193374	-0.0225293	-0.00267738	-0.0271573	5'UTR
NM_001278233_C_G_68	-0.0299332	-0.0205148	-0.00713548	-0.0142688	-0.0379565	-0.0351538	-0.0128428	-0.00928915	-0.0433479	5'UTR
NM_001278234_G_A_190	-0.0256035	-0.0178405	0.0010107	0.00168428	-0.0341884	0.00322323	-0.0266787	-0.00141897	-0.0101615	5'UTR
NM_001278234_C_G_68	-0.0344188	-0.02226	-0.00724298	-0.0224668	-0.0400031	-0.0320616	-0.0161509	-0.0134153	-0.0477379	5'UTR
NM_001278234_C_G_92	-0.00840154	-0.0197783	-0.0048679	-0.0115576	-0.0307748	-0.0162341	-0.0286972	-0.00398295	-0.0305995	5'UTR
NM_001278235_C_G_68	-0.0929511	-0.0773596	-0.0078989	-0.0418106	-0.0512024	-0.042702	-0.020182	-0.0243442	-0.0741961	5'UTR
NM_001278235_T_C_80	0.0213367	0.0576472	0.00389166	0.00504318	0.0221548	-0.003994	0.0151656	-0.00183074	0.0235862	5'UTR
NM_001278235_C_G_92	-0.0208643	-0.0816438	-0.00508428	-0.0215399	-0.0436692	-0.0240851	-0.0338788	-0.00702736	-0.0487496	5'UTR
NM_001278235_A_G_82	-0.0122789	-0.0363855	-0.00349974	-0.0242771	-0.0177868	-0.0154462	-0.0073685	-0.0103266	-0.0219393	5'UTR
NM_001278235_C_A_70	0.0316306	0.00181902	0.0036298	-0.0281169	-0.0257548	-0.0076425	-0.0108369	-0.00055292	0.00024033	5'UTR
NM_001278237_G_T_20	0.0296362	0.0242651	0.00229019	0.0321109	0.0303617	0.010199	0.0351766	0.00583357	0.0181815	5'UTR
NM_001278237_G_A_160	0.0147558	0.0257555	0.00254525	0.0277776	0.0329216	0.0158241	0.0187679	0.0144563	0.018109	5'UTR
NM_001278244_G_A_26	0.027338	0.0258278	0.00325595	-3.434e-05	0.0484618	0.033539	0.00508299	0.00568794	0.0112696	5'UTR
NM_001278244_C_G_118	-0.0143403	-0.0268979	-0.00365684	-0.00933528	-0.021211	-0.0177049	-0.0268334	-0.0229833	-0.0181748	5'UTR
NM_001278244_G_T_37	0.0348527	0.0162031	0.00144473	0.0177044	0.0149685	0.0001041	0.0306046	0.0097845	0.0241286	5'UTR
NM_001278244_G_A_64	0.00665646	0.00952419	0.00620273	0.0394428	0.0216691	0.0218898	-0.0088431	0.00472765	-0.00216527	5'UTR
NM_001278247_C_T_17	-0.024456	-0.0235296	-0.00139956	-0.00863147	-0.0273482	-0.00610047	-0.00458026	0.00522154	0.00057249	5'UTR
NM_001278247_A_G_22	0.0476157	0.0267694	-0.00616051	-0.0053118	0.0270899	-0.0108438	-0.012222	-0.00271905	0.0112858	5'UTR
NM_001278247_T_C_49	-0.0140284	-0.0203165	0.00030856	0.0012626	-0.00910056	-0.0320061	-0.0207505	-0.0078661	-0.0270045	5'UTR
NM_001278247_G_T_40	0.00216884	-0.00751165	0.00124548	0.0213766	0.0232934	0.0247399	0.0258476	0.00157874	0.00518555	5'UTR
NM_001278247_G_T_75	0.0047864	0.0199433	0.00489485	-0.0066065	-0.00474412	0.0270568	0.0163873	0.0210633	0.0260662	5'UTR
NM_001278247_C_T_54	0.0286398	0.00389682	0.00151537	0.027117	0.00071007	0.0226129	0.00380458	0.0110333	0.0100994	5'UTR
